# A mini-atlas of gene expression for the domestic goat (*Capra hircus*) reveals transcriptional differences in immune signatures between sheep and goats

**DOI:** 10.1101/711127

**Authors:** Charity Muriuki, Stephen J. Bush, Mazdak Salavati, Mary E.B. McCulloch, Zofia M. Lisowski, Morris Agaba, Appolinaire Djikeng, David A. Hume, Emily L. Clark

## Abstract

Goats (*Capra hircus*) are an economically important livestock species providing meat and milk across the globe. They are of particular importance in tropical agri-systems contributing to sustainable agriculture, alleviation of poverty, social cohesion and utilisation of marginal grazing. There are excellent genetic and genomic resources available for goats, including a highly contiguous reference genome (ARS1). However, gene expression information is limited in comparison to other ruminants. To support functional annotation of the genome and comparative transcriptomics we created a mini-atlas of gene expression for the domestic goat. RNA-Seq analysis of 22 transcriptionally rich tissues and cell-types detected the majority (90%) of predicted protein-coding transcripts and assigned informative gene names to more than 1000 previously unannotated protein-coding genes in the current reference genome for goat (ARS1). Using network-based cluster analysis we grouped genes according to their expression patterns and assigned those groups of co-expressed genes to specific cell populations or pathways. We describe clusters of genes expressed in the gastro-intestinal tract and provide the expression profiles across tissues of a subset of genes associated with functional traits. Comparative analysis of the goat atlas with the larger sheep gene expression atlas dataset revealed transcriptional differences between the two species in macrophage-associated signatures. The goat transcriptomic resource complements the large gene expression dataset we have generated for sheep and contributes to the available genomic resources for interpretation of the relationship between genotype and phenotype in small ruminants.

## Supplementary Table S3 for "A mini-atlas of gene expression for the domestic goat (*Capra hircus*) reveals transcriptional differences in immune signatures between sheep and goats"

### Sheet: S3 Table annotations_of_novel_t
S3 Table: Novel transcript models generated for goat using the HISAT2/stringtie pipeline
Gene ID	Transcript ID	Chr	Transcript start	Transcript end	Transcript length (bp)	No. of exons	Exon IDs	Exon coordinates	Strand	Exon phases	ORF coordinates	ORF lengths (bp)	ORF lengths as a % of exon length (adjusting the exon length for ORFs ending out-of-phase)	Putative peptide	Peptide length (no. of amino acids)	Distance to nearest gene in reference annotation (based on respective midpoint coordinates)	How many alignments to this sequence?	How many different ruminant genera can be matched? (Ovis [sheep, mouflon], Bos [cow, yak], Bubalus [buffalo], Bison, Camelus, Vicugna [alpaca], Pantholops [antelope])	No. of unique descriptions	Hit descriptions	Highest % of hits with the same description, irrespective of species	Best predicted description (given if it occurs in >= 75% of alignments)	Candidate gene name (based on lookup of the best predicted description in HGNC, assuming there to only be one)	Number of genes in the reference annotation already with this name	Genes in the reference annotation with this name
MSTRG.10071	MSTRG.10071.1	NC_030816.1	59157636	59160775	3140	1	exon488629	NC_030816.1:59157636-59160775	+	1-0	NC_030816.1:59157919-59158569	651	20.73	MSTGSLSDVEDLQEVEMLDCDGLKMDSNKEFVTSNESTEESSNCEAGSPQKGRGGLGKRRKAPTKKSPLSGVSQEGKQVQRNAANARERARMRVLSKAFSRLKTTLPWVPPDTKLSKLDTLRLASSYIAHLRQILANDKYENGYIHPVNLVSFRVWWRRLASRTPATARPPWVPRMRVRAGLGPAHLGHRQPVPLGDPAGDPHRILILCLPSCGTR*	217	74525 (rna16729)	159	2	3	musculin | transcription factor 21-like | transcription factor 21	71	.	.	0	.
MSTRG.10094	MSTRG.10094.1	NC_030816.1	61998608	62004073	5466	1	exon489950	NC_030816.1:61998608-62004073	+	0-0	NC_030816.1:62000108-62000743	636	11.64	MRQLCRRGRVLGIAVAIAHGVFSGSLNILLKFLISRYQFSFLTLVQCLTSSTAALSLELLRRLGFIAVPPFGLNLARSFAGVAVLSTLQSSLTLWSLRGLSLPMYVVFKRCLPLVTMLIGVLVLKNGAPSPGVLAAVLITTCGAALAGELDPRGPPAHPGPRASDLGDHSVQSPHFQMGRLRQRALNAVAPLADGTPETQPSLPLRSGLLL*	212	72199 (rna16729)	8	5	1	solute carrier family 35 member D3	88.9	solute carrier family 35 member D3	SLC35D3	1	XM_013966559
MSTRG.10105	MSTRG.10105.2	NC_030816.1	63298869	63305809	6941	3	exon490199, exon490198, exon490197	NC_030816.1:63298869-63299496, NC_030816.1:63301028-63301101, NC_030816.1:63305221-63305809	+	2-0, 0-2, 2-0	NC_030816.1:63299045-63299492, NC_030816.1:63301028-63301099, NC_030816.1:63301100-63301101,63305221-63305419	448, 72, 203	71.34, 100.00, 34.01	MVDASACLLTKIQGRGRRRLPRKARPSHPAILSPGGPAGEAAGRSWPRSGSGSLRPLPVGTPQCSADSGLPHCAEVTRRVRGGDSGTRRRGGPERPGCGSLLGAVRRALSPEHRRRPWPRCWSPIPGQPRARRPPRWRRQAGRSRRMLAQSDPPRPAESDVFIEDRAEMTVFVRSFDGFSSGQKNQEQLLTLASILREEGKVFDEKVYYTAGYNSPFKLLDRNNEVWLIQKNEPSKERE*	240	70724 (rna16729)	74	11	5	heme-binding protein 2 isoform 2 | heme-binding protein 2-like | heme-binding protein 2 isoform 1 | heme-binding protein 2 | biotin--protein ligase	82.7	heme-binding protein 2	.	0	.
MSTRG.10172	MSTRG.10172.1	NC_030816.1	74562995	74563677	683	1	exon493533	NC_030816.1:74562995-74563677	+	0-0	NC_030816.1:74563004-74563675	672	98.39	MLPVEITEAWYDETALELLQRINTALSRTERSVSLIVLGIVSLITLIANAVTASVSLAQSIQAAHTVDSSSYNVTKVMGTQEDIDRKIKDRLSALYDVVRVLGEQVQSISFRMKIQCHANYKWICVTKKAYNASDFPWDKVKKDLQGIWFNTNVSLDLLQLHNEILNIENSPKATLNIADTVDNFLQNLFSNFPSLHSLWRSIIAVGAVLTVVLILICLAPCLI	224	76982 (rna16729)	7	23	3	endogenous retrovirus group K member 9 Env polyprotein | endogenous retrovirus group K member 9 Env polyprotein-like | envelope protein	74.3	.	.	0	.
MSTRG.10509	MSTRG.10509.1	NC_030817.1	14836875	14845856	8982	1	exon506735	NC_030817.1:14836875-14845856	+	1-0	NC_030817.1:14842681-14845002	2322	25.85	MSAAQVSSSRRQSCYLCDLPRMPWAMIWDFSEPVCRGCVNYEGADRIEFVIETARQLKRAHGCFQDGRSPGPPPPVGVKTVALSAKEAAAAAAAAAAAAQQQQQQQQQQQLNHVDGSSKPAVLAAPSGLERYGLSAAAAAAVEQRSRFEYPPPPVSLGSSSHAARLPNGLGGPNGFPKPNPEEGPPELNRQSPNSSSAAASVASRRGTHGGLVAGLPNPGGGGGPQLTVPPNLLPQTLLNGPASAPVLPPPPPHALGSRGPPTPAPPGAPGGPACLGGAPGVSAASSSAASSTSSSVAEVGVGAGGKRPGSVSSTDQERELKEKQRNAEALAELSESLRNRAEEWANKPKMVRDTLLTLAGCTPYEVRFKKDHSLLGRVFAFDAVSKPGMDYELKLFIEYPTGSGNVYSSASGVAKQMYQDCMKDFGRGLSSGFKYLEYEKKHGSGDWRLLGDLLPEAVRFFKEGVPGADMLPQPYLDASCPMLPTALVSLSRAPSAPPGTGALPPTTPSGRGAAASLRKRKASPEPPDSAEGALKLGEEQQRQQWMANQSEALKLTMSAGGFAAPGHAAGGPPPPPPPLGPHSNRTTPPESAPQNGPSPMAALMSVADTLGTAHSPKDGSSVHSTTASARRNSSSPVSPASVPGQRRLTSRNGDLNLQVAPPPPSTHPGMDQVHPQNIPDSPMANSGPLCCTICHERLEDTHFVQCPSVPSHKFCFPCSRESIKAQGATGEVYCPSGEKCPLVGSNVPWAFMQGEIATILAGDVKVKKERDP*	774	52178 (rna17779)	58	13	3	interferon regulatory factor 2-binding protein-like | CREB-binding protein | interferon regulatory factor 2-binding protein 2	77.1	interferon regulatory factor 2-binding protein-like	.	0	.
MSTRG.10544	MSTRG.10544.3	NC_030817.1	16807613	16820119	12507	3	exon507990, exon507991, exon507992	NC_030817.1:16807613-16807679, NC_030817.1:16809271-16809438, NC_030817.1:16819387-16820119	+	1-0, 0-0, 0-0	NC_030817.1:16807647-16807678, NC_030817.1:16809273-16809435, NC_030817.1:16819387-16819602	32, 163, 216	47.76, 97.02, 29.47	MGLPMKHRFQMLSDPGVCPSLAKKGAPRCALGSFCRKIPVSALLLAGVGMLVAFLGTLGCLVPAAEGKKLGLVGWVQNTDQGTVQGRLQGPTSKVRHMQEWLETKGSPKSHIDRASFHNEKVIVKLDYADFQIVK*	136	48653 (rna17779)	29	8	2	acylphosphatase-1 | acylphosphatase-1 isoform 2	84	acylphosphatase-1	.	0	.
MSTRG.10819	MSTRG.10819.2	NC_030817.1	40911673	40919866	8194	1	exon520075	NC_030817.1:40911673-40919866	+	2-0	NC_030817.1:40919370-40919777	408	4.98	MYPVFFLTKLINKIQYWYAHLTTCFFSAGKGDMAMSNIVGSNVFDMLCLGVPWFIKTAFINASAPVEVNSRGLTYITIFLNISIVFLFLAVYLNGWKLDRKLGVVCLLLYLGLTTLSVLYELGIIGNNKIRGCGD*	136	52966 (rna17779)	70	10	4	sodium/potassium/calcium exchanger 5 isoform 2 | sodium/potassium/calcium exchanger 5 | sodium/potassium/calcium exchanger 5 precursor | sodium/potassium/calcium exchanger 5 isoform 1	87.3	sodium/potassium/calcium exchanger 5	.	0	.
MSTRG.10907	MSTRG.10907.2	NC_030817.1	50600130	50608927	8798	2	exon524432, exon524431	NC_030817.1:50600130-50600380, NC_030817.1:50602079-50608927	+	2-0, 0-0	NC_030817.1:50600153-50600378, NC_030817.1:50602080-50602730	226, 651	90.04, 9.51	MATPARSPESPPAADLAPATGAAEDAECPPPRQPQPPQNVLAAPRLRAPNSRGLGAAEFGGATGNVEAPGETFAQKFICKLPDKGKKISDAVTKLKAAIAEREEVRGRSELFYPVSLDCKERQKAIAVVDGDRDKAQNSDQILDTSSPVPGCSSVANITSSQTTSRQQGLAHPTRGGDAEATEAEHTVSKHPPSSSRAPAPSSSEASEGLPQHCALGQVEDHPGSSDNLFIDRLQRITIADPTEHHSEGNQSPGNLAGLWSRPQKKPHYMEVLETRAKNPMPPPHKFKTNV*	292	52362 (rna17779)	8	7	2	DNA-directed RNA polymerase II subunit GRINL1A | protein GRINL1A	57.1	.	.	0	.
MSTRG.10994	MSTRG.10994.6	NC_030817.1	59764226	59767584	3359	2	exon529757, exon529756	NC_030817.1:59764226-59764848, NC_030817.1:59765611-59767584	+	2-0, 0-0	NC_030817.1:59764681-59764846, NC_030817.1:59766098-59766271	166, 174	26.65, 8.81	MEKYEKIGKIGEGSYGVVFKCRNRDTGQIVAIKRFLESEDDPVIKKIALREIRMLMFSVREDTSEAPVQCSLGQRETAVLAHLPGLPALAPLYTGRGFSHGFSGAHGRFSLA*	113	57801 (rna17779)	170	20	3	cyclin-dependent kinase-like 1 isoform 1 | cyclin-dependent kinase-like 1 | cyclin-dependent kinase-like 1 isoform 2	92.5	cyclin-dependent kinase-like 1	.	0	.
MSTRG.11167	MSTRG.11167.1	NC_030817.1	76561974	76581062	19089	2	exon539683, exon539682	NC_030817.1:76561974-76562467, NC_030817.1:76579828-76581062	+	0-0, 0-0	NC_030817.1:76562109-76562465, NC_030817.1:76579830-76580288	357, 459	72.27, 37.17	MCAGSNCLAYWTLASRRLGEAALLPGAEARGLQAPSARVLLASERRARTSKLNLSPGRKPPVPPRTGVALTPALEAGPGGKRLVEVGRCPNYKKPRTPTLLHLSASSPDSTSSLQGRRSISKAVMALQRTQAFLLLLLLTLLGLGLVQPSYGQDRMYQRFLRQHVDPDTTGGNDGYCNLMMQRRKMTSHQCKRFNTFIHEDLWNIRSICSTTNIQCKNGQMNCHEGVVKVTDCRETGSSRAPNCRYRAKASTRRVVIACEGNPEVPVHFDK*	272	42071 (rna17779)	24	12	3	ribonuclease 4-like | ribonuclease 4 | ribonuclease 4 precursor	51.9	.	.	0	.
MSTRG.11623	MSTRG.11623.5	NC_030818.1	1908163	1914522	6360	1	exon559208	NC_030818.1:1908163-1914522	+	1-0	NC_030818.1:1910624-1911658	1035	16.27	MHLYFLSIPDWETKPEIQGASEEGKSEGSLKEKLGRKGPPSPKFEVYVLDGRLGTEKESPTVEACKKPPSLEESLQHRATPPKKFLTKERDQECSNCGKTFFDHSSLIRHQRTHTGEKPYDCPECGKAFSHRSSLSRHLMSHTGESPYECNACGKAFFDRSSLTVHQRIHTGEKPFKCSECGKAFFDRSSLTRHQRIHTGESPYECNQCGKAFSQKSILTRHQLIHTGRKPYECNECGKAFYGVSSLNRHQKAHAGEPRYQCSECGKAFFDRSSLTQHQKIHTGDKPYECSECGKAFSQRCRLTRHQRVHTGEKPFECSVCGKVFSSKSSVIQHQRRYAKQGID*	345	62985 (rna19788)	35	15	6	zinc finger protein 2 isoform 2 | zinc finger protein 2 isoform 3 | zinc finger protein 2 isoform 4 | zinc finger protein 2 | zinc finger protein 2 isoform 1 | zinc finger protein 252-like	84.8	zinc finger protein 2	ZNF2	5	XM_005686242,XM_005686244,XM_018054828,XM_018054829,XM_018054830
MSTRG.11766	MSTRG.11766.1	NC_030818.1	11027968	11031118	3151	1	exon569067	NC_030818.1:11027968-11031118	+	2-0	NC_030818.1:11028630-11030111	1482	47.03	MFVCMSWGVCRLLLDRNVQKALCVCQRAPRASWVGAAGSEAPALMCAELIPAPSSAGDFLSWALSSCGAGEYLTDSCLLEGPAPTSPPGLGYSGSFFIQAVPEHPHDPEALFNLMSGILGLTPFPGAEAAASRSPLDASFPAGSDALLPGPPDLFSPDPGAAAFPEAFWEGSPSAGAPSQCLYEPHLSPPDVKPGLRAPPASPALDTASAFKGPYSPWELLSAGAPGSCGSQGGYQAAPEARFPPMGAKIEDLLSISCPAELPGGPASRLYTMGTYDTFPLAPGDLGEGAESLPGLLTPPSGEGGSSGEGGEFLDGTQPELSPLGLRSAAADFPKPLVADIPGSSAVPEPPVPPPAPFPPAKARRKGRRGGKCSARCFCPRPHAKAFACPVESCVRSFARSDELNRHLRIHTGHKPFQCRICLRNFSRSDHLTTHVRTHTGEKPFACDVCGRRFARSDEKKRHSKVHLKQKARAEERLKGLGFYSLGLSFAAL*	494	66194 (rna19788)	10	8	2	early growth response protein 4 | early growth response protein 4-like	81.8	early growth response protein 4	.	0	.
MSTRG.12027	MSTRG.12027.3	NC_030818.1	43697412	43697936	525	2	exon581324, exon581323	NC_030818.1:43697412-43697715, NC_030818.1:43697893-43697936	+	2-0, 0-2	NC_030818.1:43697516-43697711, NC_030818.1:43697893-43697934	196, 42	64.47, 100.00	MATMSSAQLISAPFLQAKLGPAGPQTPQLFQFWSGSSGPPWNVPDVKPFSQTLFSLSRTPPSTDLPALPQPWSASPREC	79	68820 (rna19788)	11	4	1	transcriptional enhancer factor TEF-4	83.3	transcriptional enhancer factor TEF-4	TEAD2	2	XM_018062766,XM_018062767
MSTRG.12164	MSTRG.12164.6	NC_030818.1	60411202	60443380	32179	2	exon587031, exon587030	NC_030818.1:60411202-60411423, NC_030818.1:60440599-60443380	+	1-0, 0-0	NC_030818.1:60411368-60411420, NC_030818.1:60440895-60442088	53, 1194	23.87, 42.92	MQPRSPAPAPPSRSCSRMSVGRRRIKLLGILMMVNVFIYLILEVSKSNSQEKNAKGEVIIPKERFWKISDPPRAYWNKEQEKLNRRFNPILNTLANQTGEAYGFSNISHLNYCEPDLRVMSAVSDFNSLPDRFKDFLLYLRCRNYSLLIDQPDKCAKKPFLLLAIKSLTSHFDRRQAIRESWGKETNVGNQTVVRVFLLGQTPAEDNHPDLSDMLKFESEKHQDILLWNYRDTFFNLSLKEVLFLRWVSTSCPNAEFVFKGDDDVFVNTHHLLNYLNSLSGNKAKDLFIGDVIHNAGPHRDKKLKYYIPEVVYTGVYPPYAGGGGFLYSGHLALRLYNVTDRVLLYPIDDVYTGMCLQKLGLAPERHKGFRTFDIEEKSRSNICSYVDLMLVHSRKPQEMIDIWSRLQSAHLKC*	415	37166 (rna19788)	42	12	4	N-acetyllactosaminide beta-1,3-N-acetylglucosaminyltransferase 2 | N-acetyllactosaminide beta-1,3-N-acetylglucosaminyltransferase 2-like | UDP-GlcNAc:betaGal beta-1,3-N-acetylglucosaminyltransferase 2-like | UDP-GlcNAc:betaGal beta-1,3-N-acetylglucosaminyltransferase 2	57.9	.	.	0	.
MSTRG.12164	MSTRG.12164.7	NC_030818.1	60426115	60443086	16972	2	exon587032, exon587033	NC_030818.1:60426115-60426289, NC_030818.1:60440886-60443086	+	2-0, 0-0	NC_030818.1:60426147-60426285, NC_030818.1:60440895-60442088	139, 1194	79.43, 54.25	MLIAQNQSGEKTTLSAMGILSAGLLPALTSGEALRLLVPWFPLLCRMSVGRRRIKLLGILMMVNVFIYLILEVSKSNSQEKNAKGEVIIPKERFWKISDPPRAYWNKEQEKLNRRFNPILNTLANQTGEAYGFSNISHLNYCEPDLRVMSAVSDFNSLPDRFKDFLLYLRCRNYSLLIDQPDKCAKKPFLLLAIKSLTSHFDRRQAIRESWGKETNVGNQTVVRVFLLGQTPAEDNHPDLSDMLKFESEKHQDILLWNYRDTFFNLSLKEVLFLRWVSTSCPNAEFVFKGDDDVFVNTHHLLNYLNSLSGNKAKDLFIGDVIHNAGPHRDKKLKYYIPEVVYTGVYPPYAGGGGFLYSGHLALRLYNVTDRVLLYPIDDVYTGMCLQKLGLAPERHKGFRTFDIEEKSRSNICSYVDLMLVHSRKPQEMIDIWSRLQSAHLKC*	444	52373 (rna19788)	42	12	4	N-acetyllactosaminide beta-1,3-N-acetylglucosaminyltransferase 2 | N-acetyllactosaminide beta-1,3-N-acetylglucosaminyltransferase 2-like | UDP-GlcNAc:betaGal beta-1,3-N-acetylglucosaminyltransferase 2-like | UDP-GlcNAc:betaGal beta-1,3-N-acetylglucosaminyltransferase 2	57.9	.	.	0	.
MSTRG.12164	MSTRG.12164.9	NC_030818.1	60427510	60443386	15877	2	exon587037, exon587036	NC_030818.1:60427510-60427657, NC_030818.1:60440886-60443386	+	1-0, 0-0	NC_030818.1:60427586-60427656, NC_030818.1:60440895-60442088	71, 1194	47.97, 47.74	MHWRRKWQPIPVFLLGESEGQGRMSVGRRRIKLLGILMMVNVFIYLILEVSKSNSQEKNAKGEVIIPKERFWKISDPPRAYWNKEQEKLNRRFNPILNTLANQTGEAYGFSNISHLNYCEPDLRVMSAVSDFNSLPDRFKDFLLYLRCRNYSLLIDQPDKCAKKPFLLLAIKSLTSHFDRRQAIRESWGKETNVGNQTVVRVFLLGQTPAEDNHPDLSDMLKFESEKHQDILLWNYRDTFFNLSLKEVLFLRWVSTSCPNAEFVFKGDDDVFVNTHHLLNYLNSLSGNKAKDLFIGDVIHNAGPHRDKKLKYYIPEVVYTGVYPPYAGGGGFLYSGHLALRLYNVTDRVLLYPIDDVYTGMCLQKLGLAPERHKGFRTFDIEEKSRSNICSYVDLMLVHSRKPQEMIDIWSRLQSAHLKC*	421	53468 (rna19788)	42	12	4	N-acetyllactosaminide beta-1,3-N-acetylglucosaminyltransferase 2 | N-acetyllactosaminide beta-1,3-N-acetylglucosaminyltransferase 2-like | UDP-GlcNAc:betaGal beta-1,3-N-acetylglucosaminyltransferase 2-like | UDP-GlcNAc:betaGal beta-1,3-N-acetylglucosaminyltransferase 2	57.9	.	.	0	.
MSTRG.12624	MSTRG.12624.4	NC_030818.1	99667052	99668275	1224	2	exon612253, exon612252	NC_030818.1:99667052-99667242, NC_030818.1:99667990-99668275	+	2-0, 0-0	NC_030818.1:99667156-99667240, NC_030818.1:99667992-99668271	85, 280	44.50, 97.90	MRLDPRLGGAAALRLLLAAHVVAAFEPILKQDLEEKLFGQHLATEVILKALTGFKNNKNPKKPLTLSLHGWAGTGKNFVSQIVAENLHPKGLKSNFVHLFVSTLHFPHEQHIKLYQARNCY	121	68121 (rna19788)	48	4	7	torsin-1B isoform 3 precursor | torsin-1B | torsin-1B isoform 1 precursor | torsin-1B-like | torsin-1B isoform 2 precursor | torsin-1B precursor | torsin-1B isoform 1	75.5	torsin-1B	.	0	.
MSTRG.12838	MSTRG.12838.1	NC_030819.1	2878079	3009272	131194	2	exon628781, exon628780	NC_030819.1:2878079-2879902, NC_030819.1:3009244-3009272	+	0-0, 0-2	NC_030819.1:2878991-2879902, NC_030819.1:3009244-3009270	912, 27	50.00, 100.00	MTRGAWMCRQYDDGLKIWLAAPRENEKPFIDSERAQKWRLSLASLLFFTVLLSDHLWFCAEAKLTRARDKEQQQQQQQQQRQQRQRQEQRQRQRQHEPSWPALLASMGEPSPAAQAHRLLSASPSPTLPPSPGGGGGGGKGGRGTDSRGKSLLPGNSARPAWRLETCYPQGASSGQCFTVESADAVCARNWSRGAAARGDQRQQTRGPPQPTPLWNLSDFYLSFCNSYTLWELFSGLSSPNTLNCSLDVVLKEGGEMTTCRQCVEAYQDYDHHAQEKYEEFESVLHKYLQSEEYSVKSCPEDCKGSLLTAAVA	313	18340 (rna22049)	6	6	1	transmembrane protein FAM155A	75	transmembrane protein FAM155A	.	0	.
MSTRG.12838	MSTRG.12838.4	NC_030819.1	2878561	2908633	30073	2	exon628783, exon628782	NC_030819.1:2878561-2879902, NC_030819.1:2908608-2908633	+	1-0, 0-2	NC_030819.1:2878991-2879901, NC_030819.1:2908608-2908631	911, 24	67.88, 100.00	MTRGAWMCRQYDDGLKIWLAAPRENEKPFIDSERAQKWRLSLASLLFFTVLLSDHLWFCAEAKLTRARDKEQQQQQQQQQRQQRQRQEQRQRQRQHEPSWPALLASMGEPSPAAQAHRLLSASPSPTLPPSPGGGGGGGKGGRGTDSRGKSLLPGNSARPAWRLETCYPQGASSGQCFTVESADAVCARNWSRGAAARGDQRQQTRGPPQPTPLWNLSDFYLSFCNSYTLWELFSGLSSPNTLNCSLDVVLKEGGEMTTCRQCVEAYQDYDHHAQEKYEEFESVLHKYLQSEEYSVKSCPEDCFLHQGAIM	311	119461 (rna22049)	6	6	1	transmembrane protein FAM155A	75	transmembrane protein FAM155A	.	0	.
MSTRG.12838	MSTRG.12838.5	NC_030819.1	2878696	3131190	252495	2	exon628784, exon628785	NC_030819.1:2878696-2879902, NC_030819.1:3131161-3131190	+	1-0, 0-0	NC_030819.1:2878991-2879901, NC_030819.1:3131161-3131190	911, 30	75.48, 100.00	MTRGAWMCRQYDDGLKIWLAAPRENEKPFIDSERAQKWRLSLASLLFFTVLLSDHLWFCAEAKLTRARDKEQQQQQQQQQRQQRQRQEQRQRQRQHEPSWPALLASMGEPSPAAQAHRLLSASPSPTLPPSPGGGGGGGKGGRGTDSRGKSLLPGNSARPAWRLETCYPQGASSGQCFTVESADAVCARNWSRGAAARGDQRQQTRGPPQPTPLWNLSDFYLSFCNSYTLWELFSGLSSPNTLNCSLDVVLKEGGEMTTCRQCVEAYQDYDHHAQEKYEEFESVLHKYLQSEEYSVKSCPEDCGSRPKRSCSA	313	11356 (rna22048)	6	6	1	transmembrane protein FAM155A	75	transmembrane protein FAM155A	.	0	.
MSTRG.129	MSTRG.129.9	NC_030808.1	20709771	20804373	94603	4	exon4669, exon4667, exon4668, exon4666	NC_030808.1:20709771-20709858, NC_030808.1:20724717-20724798, NC_030808.1:20751752-20751874, NC_030808.1:20796726-20804373	+	0-0, 0-0, 0-0, 0-0	NC_030808.1:20709795-20709857, NC_030808.1:20724718-20724797, NC_030808.1:20751796-20751871, NC_030808.1:20797081-20800551	63, 80, 76, 3471	71.59, 97.56, 61.79, 45.38	MKVLDTWVLSRCPFTWLTHNDECLDCERFKNSVLRTHYFNIEEKHIQMTSDLLFSSLLNFLSQKAETLALEMMTHGEELGSDVHQDSIVLTYLEGLLMHQAAEGSGTAVDKASAGRNEDDQNFNISGSAFPTCQRNGPVLSTHTYQGSGMLHLKKARLLQSSEDWNAAKRKRLSDSIVNLNVKKEALLAGMADSAPKGKQDSKVLASLLQSFSSRLQTVALSQQIRQSLKEQGYALSHNSLKVEKDLRCYGVASSHLKTLLKKSKAKDQKPDTNVPDVTKTLIRDRFIESPHHVGQGGTKVMSEPLSCAARLQAVASMVEKRASPATSPKPSVACSQLALLLSSEAHLQQYSREHALKTQNANQAASERLAAMARLQENGQKDMGSFQLSKGISGHLNGQARASSNKLMASKSTAFQNPVGIVPSSPKNAGYKNSLERNNIKQTANNSLLLHLLKSQTIPKPMNGHSHSERGSIFEESSTPTTIDEYSDPNPSFTDESSGDESSYSSCVPIDLSCKHRIGKPEPDQPVSLDNLTQSLLNTWDPKVPEVDVKEDQDTSKNSKLNSHQKVTLLQLLLGHKNEENMERNSSPQEAHSDETKFSTQNYTRTSVIESPSTNRTTPVSTPPLLASTKADSPINLSQHSLVIKWNSPPYACGPQPEKPANTASSHLMDLTKSKESQGEKAIHNEGAQNSATFSASKLLQNLAQCGMQSSVSGEEQRPSKQLLSVNTDKPPGMIDRLNSPLLANKTSAVEEKKAFGSHTIGPEPGLSGSEIENLLERRTVLQLLLGNPNKGKTEKKEKMPLRDESTQEHTDRALSEQILMVKIKSEPCDDLHPHSAGMHLSHEAPGAPFLGTAPPVQRSAPALPASEDLNPEPGSPQDFSFSKNGLLSRLLRQNQDSHLADELDSSHRNSELTLVESKNLCMVPKKRKLYSEPLENPFKKTKSNTVDAANSHSAPEVLYGSLLNQQELKLSRSDLEFKHPASHGSASESEPRNWTRESKSFNVLKQLLLSENCVRDLSQHRSNSVADSKKKGHRSSVTNSKPEFSIASLNGLMYGATQPGGCMDSRTFPYPGVGRAALSPPFPEHLGCTGSRPEAGLVNGCSMPSEKGPIKWVITDVDKNEYEKDSPRLTKTNPILYYMLQKGGNSVTSRETQDRDIWREPSSAESISQVTIKEELLPAAETKASFFNLRSTYNSHMGNNASRPHSANGEVYGLLGNMLTIKKESE*	1229	51055 (rna1)	8	7	1	nuclear receptor-interacting protein 1	88.9	nuclear receptor-interacting protein 1	.	0	.
MSTRG.13460	MSTRG.13460.1	NC_030820.1	19726578	19729417	2840	2	exon659033, exon659032	NC_030820.1:19726578-19727341, NC_030820.1:19727609-19729417	+	1-0, 0-0	NC_030820.1:19726639-19727339, NC_030820.1:19727611-19728435	701, 825	91.75, 45.61	MAEIIQERVEDRLPELQQLERTGLFSQMEIRAIIRKALELEYRIQRRSLLKDDFIRYVQYEIHLLELIEKRRTRVGYTFKKDEIEDPIIHRIQSVFRRASIKWKDDVQLWLSFIAFCRKWAAKVHLSKIFSSLLAIHSNKPGLWILAAKWELEDCLSSESARQLFLRALRFHPRCPKLYEEYFRMELMHAEKLRKEKQEFEKANMDVGSLEHAEEVLTGELARIIYKNAISVIAMWKCYMNFCMERFTKKTSSRLLRKKRLERTMAAFRKAHELKLLPELQYRQLSTLLLHRQLLKESLEVADAGVKLFRKSVEMWQVKLEALISSESHEMAKGFDQAFAYLKPQMCLPLWLTWAQWSEDAGKQEETEGIYKRAIFRLSGADSVPVKEKYLNWAYRSGGYKKARDVFKSLQENRPFSVDFFRKMIQFEKEQESCKMENLREYYERALREFGTDDSDLWMDYIKEELNHPLGRPENCGQLYWRAMKMLQGEAVEQFMAKNALHQAGRL*	508	237336 (rna22818)	5	4	1	U3 small nucleolar RNA-associated protein 6 homolog	100	U3 small nucleolar RNA-associated protein 6 homolog	.	0	.
MSTRG.13658	MSTRG.13658.10	NC_030820.1	41383600	41390750	7151	2	exon668547, exon668546	NC_030820.1:41383600-41385210, NC_030820.1:41387793-41390750	+	1-0, 0-0	NC_030820.1:41383835-41385207, NC_030820.1:41388843-41389133	1373, 291	85.23, 9.84	MESGAVLLESKSSPINLLHEMHQLRLLGHLCDVTVSVEYQGVREEFMAHKAVLAATSKFFKEVFLNEKTVDGARTNVYLDEVQVADFASFLEFVYTAKVQVEEDRVQRMLEMAEKLKCLDLSETCFQLKKQMLESVLLELQNFSESQEAEGSSGAQVTAALAPEAWAGVAPDGPLANGVASSLDPPAERISNGLLPDLTPRKSREKPDKRKDVAKPPYPKLRRASGRLAGRKVFVEIPKKKYTRRLREQQKSAEQDMGGCGGPREPSPEALETEKEAITKDEEDSEAGAGAEAAPPKVGRGEEGDEEEEGEEGPGRQRSNFQCTRCEKAFLYEKSFLKHVRLHHGVATEVVHRCDTCGQTFANRCNLKGHQRHVHSSERHFPCELCGKKFKRKKDVKRHVVQVHEGGGERHQCQQCGKGLSSKTALRLHERTHTGHKPYGCSECPATFSQPSALKTHMIRRLRGSPSWSSWTALRRTATATRLSSLMTSMRRPNSPINCCLLQKMAIFTTWPPSKAACLPCMRTAPQTQPASPTAPWGPRTRCWPLPSVSLAS*	554	233025 (rna22818)	7	4	2	GDNF-inducible zinc finger protein 1-like | GDNF-inducible zinc finger protein 1	66.7	.	.	0	.
MSTRG.13695	MSTRG.13695.56	NC_030820.1	42956946	43049321	92376	2	exon669937, exon669938	NC_030820.1:42956946-42957164, NC_030820.1:43049157-43049321	+	0-0, 0-0	NC_030820.1:42957081-42957164, NC_030820.1:43049157-43049321	84, 165	38.36, 100.00	MDPKGQRVKLNDGHFIPVLGFGTFAPPEVPKSEALEVTKFAIEVGFRHIDCAYLYQNEEQVGQAIRSKIADGTVKREDIFYTS	83	147800 (rna22818)	40	36	7	prostaglandin F synthase 2 | dihydrodiol dehydrogenase 3-like | aldo-keto reductase family 1 member C1 | dihydrodiol dehydrogenase 3 | prostaglandin F synthase 1-like | aldo-keto reductase family 1, member C3 (3-alpha hydroxysteroid dehydrogenase, type II) | aldo-keto reductase family 1 member C3 -like	35	.	.	0	.
MSTRG.13742	MSTRG.13742.4	NC_030820.1	48693194	48701725	8532	2	exon673220, exon673219	NC_030820.1:48693194-48693315, NC_030820.1:48700891-48701725	+	1-0, 0-0	NC_030820.1:48693267-48693313, NC_030820.1:48700893-48701721	47, 829	38.52, 99.28	MMGKMRAKGMPLDCESLEELPEMSGKTTRRFFFNLTSIPTEEFITSAELQVFRKHMPEALENNSSFHHRINIYEIIKPATANSKFPVTRLLDTRLVTQNASRWESFDVTPAVMRWTAQGLTNHGFVVEVAHPEDSHGASKRHVRISRSLHQDEHSWSQIRPLLVTFGHDGKGHPLHRREKRQAKHKQRKRLKSSCKRHPLYVDFSDVGWNDWIVAPPGYHAFYCHGECPFPLADHLNSTNHAIVQTLVNSVNSKIPKACCVPTELSAISMLYLDENEKVVLKNYQDMVVEG	291	231644 (rna22818)	81	13	4	bone morphogenetic protein 2 | bone morphogenetic protein 2 preproprotein | bone morphogenetic protein 2 precursor | bone morphogenetic protein 2-like	84.2	bone morphogenetic protein 2	BMP2	1	NM_001287564
MSTRG.13862	MSTRG.13862.2	NC_030820.1	55994101	55995991	1891	1	exon681455	NC_030820.1:55994101-55995991	+	0-0	NC_030820.1:55994875-55995138	264	13.96	MKLPKKQQNSFTAKTQKDVSKEWKISSLLKDAGRDNSLDPSPMSLSGSPSSIEVMRCQYHFFLLVKYLGDFPSHFYIISLCENKFED*	88	238285 (rna22818)	14	14	1	synaptonemal complex protein 2	100	synaptonemal complex protein 2	SYCP2	0	.
MSTRG.14079	MSTRG.14079.1	NC_030820.1	65551039	65553706	2668	2	exon690310, exon690309	NC_030820.1:65551039-65551153, NC_030820.1:65552951-65553706	+	0-0, 0-0	NC_030820.1:65551111-65551152, NC_030820.1:65552951-65553565	42, 615	36.52, 81.35	MNGPKPHPGIYGKPYDLAFFAASTARMKTILSNQTVDIPENVDINLKGRTVIVKGPRGTLRRDFNHINVKLSLLGKKKKRLRVDKWWGNRKELATVRTICSHVQNMIKGVTLGFRYKMRSVYAHFPINVVVQENGSLVEIRNFLGEKYIRRVRMRPGVACSVSQAQKDELILEGNDIELVSNSAALIQQATTVKNKDIRKFLDGIYVSEKGTVQQADE*	219	237508 (rna22818)	201	17	4	60S ribosomal protein L9-like | 60S ribosomal protein L9 | 60S ribosomal protein L9-like isoform 1 | ribosomal protein L9 L homeolog	69	.	.	0	.
MSTRG.142	MSTRG.142.1	NC_030808.1	23875313	23876662	1350	1	exon5245	NC_030808.1:23875313-23876662	+	0-0	NC_030808.1:23875829-23876125	297	22	MSLVYINIMIAFAVSLTGLLIYRSHLISSLLCLEGIILSLFIMATLIILNSHFTLASIIPIILLVFAACEAALGLSLLVMVSNTYGTDYVQNLNLLQC*	99	42200 (rna1)	30	1	2	NADH dehydrogenase subunit 4L | NADH dehydrogenase subunit 4L (mitochondrion)	71.4	.	.	0	.
MSTRG.14335	MSTRG.14335.3	NC_030821.1	4652240	4669983	17744	2	exon701934, exon701935	NC_030821.1:4652240-4653028, NC_030821.1:4664444-4669983	+	2-0, 0-0	NC_030821.1:4652362-4653025, NC_030821.1:4664446-4664820	664, 375	84.16, 6.77	MQLLRAIGFFRGNILILSATIGAGIFVSPKGVLKYSSLNVAVSLSIWAACAVLTLISALSHAELGTTFPISGAQYYFLKRSLGASVAFLNLWIKLFTHPLRLATESLLLSTYTIQPFYAGCPAPELPKRCLALAVLWSLGLLNARGVQTVAWLQTVSTLAKMTVLCFICLTGIVLLGMGEKENMARFENALDAELPDISQIAEAFLQGLFAYSGTSILNSMAVALTWTDKIMPSMQWAISFGISTSVFSSTCCTVLSASRMIYTASQEGQLPLIFSMLNSHSCPTMAVTQIIILTSIVIITSDLINLIRYSGLALWFLRGLHMIGLLKLRYQEPNLPRPYKVNQV*	346	232178 (rna24587)	6	5	2	solute carrier family 7 member 13 | solute carrier family 7 member 13-like	66.7	.	.	0	.
MSTRG.14371	MSTRG.14371.5	NC_030821.1	8521749	8523607	1859	2	exon703069, exon703068	NC_030821.1:8521749-8522319, NC_030821.1:8522365-8523607	+	1-0, 0-0	NC_030821.1:8521849-8522318, NC_030821.1:8522365-8523048	470, 684	82.31, 55.03	MQLSTYLDPALELGPRNVLLFLQDKLSIEDFTAYGGVFGSKQDSAFSNLENALDLAPSSLVLPAVDWYAISTLTAYLQEKLRASPLHVDLATLQELKLNASIPALLLIHLPYTASSGLMAPKEVLMGNAEVIGQVLSTLKSEDIPYTAALTAVRPSLLQRTVAPPAINAPVSYNDTARRILFWAQNFSVAYREHWEDLTSRTFGVQDLNLTGSSWNDSIARLVLTYDSLFGTMVTFKFTLANRFYRLSARYWFTLENLEIHSNRSVAYSNASQVTGPSIYSFHCEHVSSENEDGSLLVPDTQPSLWQMTFRDFQIQAFNVTGEQFSYASNCAGFFSPGIWMGLLTSLFMLFIFTYGLHMILSLKTMDRFDDHKGPTITLTQIV*	384	248063 (rna24587)	5	4	2	V-type proton ATPase subunit S1 | V-type proton ATPase subunit S1-like	80	V-type proton ATPase subunit S1	.	0	.
MSTRG.14399	MSTRG.14399.14	NC_030821.1	11854894	11862677	7784	2	exon703569, exon703568	NC_030821.1:11854894-11855121, NC_030821.1:11858300-11862677	+	2-0, 0-0	NC_030821.1:11855013-11855118, NC_030821.1:11858629-11860245	106, 1617	46.49, 36.93	MGRCRCRCCSPRGLWMLSAPCCDDRRMCVCPGPRRMPAPTQLFFPLIRNCELSRIYGTACYCHHKHLCCSPPYIPQSHPRYTPHPAYATFYRPKESWWQYTQGRRYASTPQKFYLTPPQVNSILKANEYSFKVPEFDGKNVSSVLGFDSNQLPANAPIEDRRSAATCLQTRGMLLGVFDGHAGCACSQAVSERLFYYIAVSLLPHETLLEIENAVESGRALLPILQWHKHPNDYFSKEASKLYFNSLRTYWQELIDLNTGESTDIDVKEALINAFKRLDNDISLEAQVGDPNSFLNYLVLRVAFSGATACVAHVDGVDLHVANTGDSRAMLGVQEEDGSWSAVTLSNDHNAQNEREVERLKLEHPKNEAKSVVKQDRLLGLLMPFRAFGDVKFKWSIDLQKRVIESGPDQLNDNEYTKFIPPNYYTPPYLTAEPEVTYHRLRPQDKFLVLATDGLWETMHRQDVVRIVGEYLTGMHHQQPIAVGGYKVTLGQMHGLLTERRAKMSSVFEDQNAATHLIRHAVGNNEFGAVDHERLSKMLSLPEELARMYRDDITIIVVQFNSHVVGAYQNQEQ*	574	242138 (rna24587)	69	8	4	pyruvate dehyrogenase phosphatase catalytic subunit 1 | pyruvate dehyrogenase phosphatase catalytic subunit 1 isoform 3 | pyruvate dehydrogenase | [Pyruvate dehydrogenase	64.6	.	.	0	.
MSTRG.14506	MSTRG.14506.2	NC_030821.1	21325057	21343081	18025	2	exon707560, exon707559	NC_030821.1:21325057-21325143, NC_030821.1:21342870-21343081	+	2-0, 0-0	NC_030821.1:21325125-21325140, NC_030821.1:21342871-21343079	16, 209	18.39, 98.58	MKRSPKLHQQFEMYKEQVKKMGEESQQQQEQKGDAPTCGICHKTKFADGCGHNCSYCQTKFCARCGGRVSLRSN	74	231897 (rna24587)	459	35	10	regulating synaptic membrane exocytosis protein 2 isoform c | regulating synaptic membrane exocytosis protein 2 isoform b | regulating synaptic membrane exocytosis protein 2 isoform 4 | regulating synaptic membrane exocytosis protein 2-like | regulating synaptic membrane exocytosis protein 2 isoform 6 | regulating synaptic membrane exocytosis protein 2 isoform 5 | regulating synaptic membrane exocytosis protein 2 | regulating synaptic membrane exocytosis protein 2 isoform a | regulating synaptic membrane exocytosis protein 2 isoform 1 | regulating synaptic membrane exocytosis protein 2 isoform 3	91.5	regulating synaptic membrane exocytosis protein 2	.	0	.
MSTRG.14729	MSTRG.14729.10	NC_030821.1	59008813	59020153	11341	2	exon713340, exon713339	NC_030821.1:59008813-59008903, NC_030821.1:59017455-59020153	+	1-0, 0-0	NC_030821.1:59008829-59008902, NC_030821.1:59018173-59018547	74, 375	81.32, 13.89	MQRSLAFSLQRRSGRTAARVSPLPMTNKNQSCGVGQDSMSSMTCLIHVLEAWLGVEHLEDYWNFANYLLWVFTPLLLLILPYFTIFLLYLTIIFLHIYKRKNVLKEAYSHNLWDGARKTVATLWDGHAAVWHGKQIALCSELLLVWVH*	149	238581 (rna24587)	10	8	1	transmembrane protein 68	100	transmembrane protein 68	TMEM68	7	XM_005688979,XM_005688980,XM_005688981,XM_005688982,XM_005688983,XM_013969201,XM_018058504
MSTRG.14802	MSTRG.14802.1	NC_030821.1	67239854	67248218	8365	2	exon716333, exon716334	NC_030821.1:67239854-67240933, NC_030821.1:67243145-67248218	+	0-0, 0-0	NC_030821.1:67240574-67240933, NC_030821.1:67246059-67246361	360, 303	33.33, 5.97	MRVGPVRSAMNGVSQPRTPALLLAAGRGTPAKRLLDADDAAAVAAKCPRLSECSSPPDYLSPPGSPCSPQPPPAAPGAGGGSGSAPGPSRIADYLLLPLAEREHVSRALCIHTGRELRCKMLYTLLVGRYPFHDSDPSALFSKIRRGQFCIPDHISPKARCLIRSLLRREPSERLTAPEILLHPWFESVLEPGYVDSEVGTSDQIVPEYQEDSDISSFFC*	221	241557 (rna24587)	145	20	4	tribbles homolog 1 | tribbles homolog 1 isoform 2 | tribbles homolog 1-like | tribbles homolog 1 isoform 1	84	tribbles homolog 1	.	0	.
MSTRG.14802	MSTRG.14802.3	NC_030821.1	67239878	67248248	8371	2	exon716335, exon716336	NC_030821.1:67239878-67240933, NC_030821.1:67245896-67248248	+	0-0, 0-0	NC_030821.1:67240574-67240933, NC_030821.1:67245897-67246361	360, 465	34.09, 19.76	MRVGPVRSAMNGVSQPRTPALLLAAGRGTPAKRLLDADDAAAVAAKCPRLSECSSPPDYLSPPGSPCSPQPPPAAPGAGGGSGSAPGPSRIADYLLLPLAEREHVSRALCIHTGRELRCKTQLRLESLEDTHIIKGEDDALSDKHGCPAYVSPEILNTTGTYSGKAADVWSLGVMLYTLLVGRYPFHDSDPSALFSKIRRGQFCIPDHISPKARCLIRSLLRREPSERLTAPEILLHPWFESVLEPGYVDSEVGTSDQIVPEYQEDSDISSFFC*	275	241551 (rna24587)	150	20	4	tribbles homolog 1 | tribbles homolog 1 isoform 2 | tribbles homolog 1-like | tribbles homolog 1 isoform 1	83.9	tribbles homolog 1	.	0	.
MSTRG.14956	MSTRG.14956.1	NC_030821.1	81582723	81587522	4800	1	exon727890	NC_030821.1:81582723-81587522	+	2-0	NC_030821.1:81583595-81584269	675	14.06	MSAVGPAAAHLHRPGDSHSDCVSFLGAQLPPEVAAMPQLLGNLDRATFRKLLKLVVSSLQGEDCREAVQHLRAGADLPEEQLGALIAGIHTLLQQALRLPPASLKPDTFKNQLQELCIPQDLVVDLASVVFGSQRPLLDSVARQQGAWLPHVADFRWRVDVAISTSALARSLQPSVLMHLKLSDGSALRFEVPTAKFQELRFAVALVLKEMADLEKRCERKLQD*	225	245122 (rna24587)	13	5	1	COMM domain-containing protein 5	100	COMM domain-containing protein 5	.	0	.
MSTRG.1498	MSTRG.1498.1	NC_030809.1	10930302	10930942	641	1	exon62526	NC_030809.1:10930302-10930942	+	2-0	NC_030809.1:10930568-10930831	264	41.19	MASVSEPVTFREFCPLYYLLNAIPTKIQKGFRSLVVYLTALDTNGDYIAVGSSIGMLYLYCRRHDQMRKYNFEKMKNNHATRHLMCS*	88	29913 (rna1931)	91	14	4	tectonin beta-propeller repeat-containing protein 2-like | tectonin beta-propeller repeat-containing protein 2 isoform 1 | tectonin beta-propeller repeat-containing protein 2 isoform 2 | tectonin beta-propeller repeat-containing protein 2	90.4	tectonin beta-propeller repeat-containing protein 2	.	0	.
MSTRG.15349	MSTRG.15349.3	NC_030822.1	28234008	28240148	6141	2	exon745857, exon745856	NC_030822.1:28234008-28234060, NC_030822.1:28234269-28240148	+	0-0, 0-0	NC_030822.1:28234017-28234058, NC_030822.1:28234270-28234581	42, 312	79.25, 5.31	MITQWELGACTLSLNEFRAWTDIKPVKPIKAKPQYKPPDDKMAHETSYSAQFKGEANKPTPADNKVIDRRRIRSLYSEPFKEPPKVRQIFWGLISSLTWDGLMVARDGGGAAANSGP*	118	59283 (rna25714)	103	12	3	microtubule-associated protein 6 isoform 2 | microtubule-associated protein 6 | microtubule-associated protein 6 isoform 1	89.3	microtubule-associated protein 6	.	0	.
MSTRG.1550	MSTRG.1550.1	NC_030809.1	14491982	14500619	8638	2	exon67058, exon67057	NC_030809.1:14491982-14492187, NC_030809.1:14499827-14500619	+	2-0, 0-0	NC_030809.1:14492161-14492185, NC_030809.1:14499829-14500491	25, 663	12.14, 83.61	MNTTHPPPFIQRFLPRELQIVRTLDHKNIIQVYEMLESADGKIYLVMELAEGGDVFDCVLNGGPLPESRAKALFRQMVEAIRYCHGCGVAHRDLKCENALLQGFSLKLTDFGFAKVLPKSRRELSQTFCGSTAYAAPEVLQGIPHDSTKGDIWSMGVVLHVMLCASLPFDDTDIPKMLWQQQKGVSFPTHLGISAECQDLLKRLLEPDMTLRPSIEEVSWHPWLASTS*	229	21916 (rna1931)	111	11	1	testis-specific serine/threonine-protein kinase 3	96.7	testis-specific serine/threonine-protein kinase 3	.	0	.
MSTRG.1550	MSTRG.1550.2	NC_030809.1	14497643	14500647	3005	2	exon67060, exon67059	NC_030809.1:14497643-14497688, NC_030809.1:14499827-14500647	+	2-0, 0-0	NC_030809.1:14497681-14497684, NC_030809.1:14499829-14500491	4, 663	8.70, 80.76	MFIQRFLPRELQIVRTLDHKNIIQVYEMLESADGKIYLVMELAEGGDVFDCVLNGGPLPESRAKALFRQMVEAIRYCHGCGVAHRDLKCENALLQGFSLKLTDFGFAKVLPKSRRELSQTFCGSTAYAAPEVLQGIPHDSTKGDIWSMGVVLHVMLCASLPFDDTDIPKMLWQQQKGVSFPTHLGISAECQDLLKRLLEPDMTLRPSIEEVSWHPWLASTS*	222	27549 (rna1931)	111	11	1	testis-specific serine/threonine-protein kinase 3	96.7	testis-specific serine/threonine-protein kinase 3	.	0	.
MSTRG.15597	MSTRG.15597.2	NC_030822.1	47548888	47593636	44749	2	exon760928, exon760927	NC_030822.1:47548888-47550648, NC_030822.1:47581992-47593636	+	0-0, 0-0	NC_030822.1:47550079-47550648, NC_030822.1:47581992-47582957	570, 966	32.37, 8.30	MGQGDESERIVINVGGTRHQTYRSTLRTLPGTRLAWLAEPDAHSHFDYDPRADEFFFDRHPGVFAHILNYYRTGKLHCPADVCGPLYEEELAFWGIDETDVEPCCWMTYRQHRDAEEALDSFGGAPLDNSADDADADGPGDSGDGEDELEMTKRLALSDSPDGRPGGFWRRWQPRIWALFEDPYSSRYARYVAFASLFFILVSITTFCLETHERFNPIVNKTEIENVRNGTQVRYYREAETEAFLTYIEGVCVVWFTFEFLMRVVFCPNKVEFIKNSLNIIDFVAILPFYLEVGLSGLSSKAAKDVLGFLRVVRFVRILRIFKLTRHFVGLRVLGHTLRASTNEFLLLIIFLALGVLIFATMIYYAERIGAQPNDPSASEHTHFKNIPIGFWWAVVTMTTLGYGDMYPQTWSGMLVGALCALAGVLTIAMPVPVIVNNFGMYYSLAMAKQKLPKKKKKHIPRPPQLGSPNYCKSVVNSPHHSTQSDTCPLAQEEILEINRAGRKPLRGMSI*	512	20675 (rna25714)	256	5	5	potassium voltage-gated channel subfamily C member 1 | potassium voltage-gated channel subfamily C member 1 isoform 2 | potassium voltage-gated channel subfamily C member 1 isoform B | potassium voltage-gated channel subfamily C member 1 isoform A | potassium voltage-gated channel subfamily C member 1 isoform 1	86.1	potassium voltage-gated channel subfamily C member 1	KCNC1	1	XM_005689577
MSTRG.15806	MSTRG.15806.1	NC_030822.1	66971158	66973300	2143	1	exon772199	NC_030822.1:66971158-66973300	+	1-0	NC_030822.1:66971279-66971734	456	21.28	MVLKPMSPSMRTSAGELLEQECGVVIEGVNTPYLYFGMWKTAFAWHTEDMDLYSINFLHFREPKTWYAVPPEHGRRALPGQLAGLRGLPAPQGGAHLAHGAPGQRHPLRSGHAGGGRVHGDLPLRLPLGLQPRLQLRRGHHFRYPALDRLW*	152	63281 (rna25714)	104	18	4	lysine-specific demethylase 4E | lysine-specific demethylase 4D | lysine-specific demethylase 4E-like | lysine-specific demethylase 4D-like	40	.	.	0	.
MSTRG.15851	MSTRG.15851.1	NC_030822.1	77716312	77717349	1038	1	exon773526	NC_030822.1:77716312-77717349	+	2-0	NC_030822.1:77716839-77717346	508	48.94	MLIQGHVEITLSLNIYHLNCSNCILTNCIRGVARGEQVIIVKQPAFVMLPVDITEAWYDETALELLQCINTALSRTERSVSLIVLGIVSLITLIATAVTASVSLAQSIQAAHTVDSLSYNVTKVMGTQEDIDRKIEDRLSALYDVVRVLGEQVQSISFRMKIQCHANYK	169	64386 (rna25714)	11	23	6	endogenous retrovirus group K member 9 Env polyprotein | env | env TM protein | endogenous retrovirus group K member 9 Env polyprotein-like | env SU protein | envelope protein	49.3	.	.	0	.
MSTRG.15994	MSTRG.15994.1	NC_030823.1	5975577	5975873	297	1	exon781532	NC_030823.1:5975577-5975873	+	0-0	NC_030823.1:5975613-5975873	261	87.88	MVPNPYTLLSNLPPNYIWYTVLDLKDAFFSLPLAPASQEIFAFKWQEDGGQTPVQLTWTRLPQGFKNSPTLFNEALDEDLREYRVEH	87	69165 (rna27482)	6	6	3	protein NYNRIN-like | endogenous retrovirus group K member 6 Pol protein-like | endogenous retrovirus group K member 25 Pol protein-like	66.7	.	.	0	.
MSTRG.16081	MSTRG.16081.2	NC_030823.1	25857747	25867361	9615	2	exon783791, exon783792	NC_030823.1:25857747-25857956, NC_030823.1:25863230-25867361	+	2-0, 0-0	NC_030823.1:25857875-25857953, NC_030823.1:25863232-25864029	79, 798	37.62, 19.31	MGSRVSREDFEWVYTDQPHATRRQEIKYPEIKSLMKPDSNLIWIVIMMVLTQFVAFYLVKDLDWKWVLFWAYAFGSCINHSMTLAIHEVSHNSAFGHCKAMWNRWFGIFANLPIGVPYSVSFKRYHMDHHRYLGGDGIDVDIPTDFEGWFFCTTLRKFIWVILQPLFYAFRPLFINPKPISYLEIINTVIQITFDIVIYYVLGVKSLVYMLAASLLGLGLHPISGHFIAEHYMFLKGHETYSYYGPLNLLTFNVGYHNEHHDFPNIPGKSLPLVSKGFYTCSNFWWFCDHN*	292	59847 (rna27482)	29	6	1	sphingolipid delta(4)-desaturase DES1	93.3	sphingolipid delta(4)-desaturase DES1	DEGS1	1	XM_018060204
MSTRG.16106	MSTRG.16106.1	NC_030823.1	28082896	28083190	295	1	exon784951	NC_030823.1:28082896-28083190	+	0-0	NC_030823.1:28082902-28083093	192	65.08	MVDTGAQYSVLNQKDGPMSKKSSWVQGATGTKRYGWTTKRHVNLGAHQVTHSFLVIPECPVPL*	64	69167 (rna27482)	6	6	3	protein NYNRIN-like | endogenous retrovirus group K member 6 Pol protein-like | endogenous retrovirus group K member 25 Pol protein-like	66.7	.	.	0	.
MSTRG.16110	MSTRG.16110.5	NC_030823.1	28114240	28120450	6211	2	exon784959, exon784958	NC_030823.1:28114240-28114588, NC_030823.1:28114812-28120450	+	0-0, 0-0	NC_030823.1:28114390-28114587, NC_030823.1:28116978-28117379	198, 402	56.73, 7.13	MEPSHKDAETAAAAAAVAAAERGASSSSGVVVQVREKKGPLRAAIPYMPFPVAVICLFLNTFVPGLMGWGVALWDLSSEYLLTSLLPLTCSGILDNKTAQAKSPGFFFLQPPPPPAAPQLTLLGFEWPQRLENSPLAQIHFSMSSSLSDAPVKTEYSCLALPFEEMKLLLICSLFHSTNTEHPLPSTGDVMMDKSVKMS*	200	63251 (rna27482)	8	2	1	protein stum homolog	100	protein stum homolog	C1orf95	0	.
MSTRG.16110	MSTRG.16110.6	NC_030823.1	28114240	28120450	6211	2	exon784960, exon784961	NC_030823.1:28114240-28114588, NC_030823.1:28114808-28120450	+	0-0, 0-0	NC_030823.1:28114390-28114587, NC_030823.1:28116978-28117379	198, 402	56.73, 7.12	MEPSHKDAETAAAAAAVAAAERGASSSSGVVVQVREKKGPLRAAIPYMPFPVAVICLFLNTFVPGLMGWGVALWDLSSEYLLTSLLPLTCSGILDNKTAQAKSPGFFFLQPPPPPAAPQLTLLGFEWPQRLENSPLAQIHFSMSSSLSDAPVKTEYSCLALPFEEMKLLLICSLFHSTNTEHPLPSTGDVMMDKSVKMS*	200	63251 (rna27482)	8	2	1	protein stum homolog	100	protein stum homolog	C1orf95	0	.
MSTRG.1623	MSTRG.1623.1	NC_030809.1	16961569	17020993	59425	3	exon69090, exon69089, exon69091	NC_030809.1:16961569-16961962, NC_030809.1:17007641-17007736, NC_030809.1:17012398-17020993	+	0-0, 0-0, 0-0	NC_030809.1:16961731-16961961, NC_030809.1:17007642-17007733, NC_030809.1:17012400-17013452	231, 92, 1053	58.63, 95.83, 12.25	MVTFLLPFLKQVDSFPTFTAGKLVGILEVNPRKVWGLFKTGTPTVFNSQAGPHSASRNSSNHLCSCQLLVPVAASAPARYEYCHSDFPFAHICLISHRGTSTLNISVRNMSQQNQSENCSFKDVDDLMKTVQLAVQIPTFLLGLLLNVLAIRGFSSFLKKKWPCYTATSIYMINLAVFDLLLVLSLPFKMFLSRREGSFLPFCTLVECLYFISMYGSIFTICFISVDRFLAIRYPILVSHIRSPRKIFGICCIIWVLVWVGSTPIYSFHGKVENYTCFHNMSDGTWSAKVFFPFEVFGFLLPMSIIGFCSSRSIHILVARRDYTQDWVQQKACIWTIAVNLAVFVVSFLPVHLSFFLQFLVRNGFIVECRTKQTIILFLQLSLCFSNFNCCLDVFCYYFVIKEFRVDIMTHRPSRTQLVHQDTMNTMVKGKKSCLEEGNLNPNSIGNIPSQGSDVVG*	458	719 (rna1944)	9	9	2	G-protein coupled receptor 55 | G-protein coupled receptor 55-like	88.9	G-protein coupled receptor 55	.	0	.
MSTRG.1623	MSTRG.1623.2	NC_030809.1	16961606	17015952	54347	2	exon69093, exon69092	NC_030809.1:16961606-16961962, NC_030809.1:17012398-17015952	+	2-0, 0-0	NC_030809.1:16961731-16961959, NC_030809.1:17012400-17013452	229, 1053	64.15, 29.62	MVTFLLPFLKQVDSFPTFTAGKLVGILEVNPRKVWGLFKTGTPTVFNSQAGPHSASRNSSNHLCSCQLLVPVAASARNMSQQNQSENCSFKDVDDLMKTVQLAVQIPTFLLGLLLNVLAIRGFSSFLKKKWPCYTATSIYMINLAVFDLLLVLSLPFKMFLSRREGSFLPFCTLVECLYFISMYGSIFTICFISVDRFLAIRYPILVSHIRSPRKIFGICCIIWVLVWVGSTPIYSFHGKVENYTCFHNMSDGTWSAKVFFPFEVFGFLLPMSIIGFCSSRSIHILVARRDYTQDWVQQKACIWTIAVNLAVFVVSFLPVHLSFFLQFLVRNGFIVECRTKQTIILFLQLSLCFSNFNCCLDVFCYYFVIKEFRVDIMTHRPSRTQLVHQDTMNTMVKGKKSCLEEGNLNPNSIGNIPSQGSDVVG*	427	5797 (rna1944)	9	9	2	G-protein coupled receptor 55 | G-protein coupled receptor 55-like	88.9	G-protein coupled receptor 55	.	0	.
MSTRG.1623	MSTRG.1623.6	NC_030809.1	17004909	17015887	10979	3	exon69107, exon69105, exon69106	NC_030809.1:17004909-17005064, NC_030809.1:17007641-17007736, NC_030809.1:17012398-17015887	+	2-0, 0-0, 0-0	NC_030809.1:17004920-17005061, NC_030809.1:17007642-17007733, NC_030809.1:17012400-17013452	142, 92, 1053	91.03, 95.83, 30.17	MHWRRKWQPTAVFLSEESQGWGSLVGSCLSGCTGSDTTEATQQQQQQARYEYCHSDFPFAHICLISHRGTSTLNISVRNMSQQNQSENCSFKDVDDLMKTVQLAVQIPTFLLGLLLNVLAIRGFSSFLKKKWPCYTATSIYMINLAVFDLLLVLSLPFKMFLSRREGSFLPFCTLVECLYFISMYGSIFTICFISVDRFLAIRYPILVSHIRSPRKIFGICCIIWVLVWVGSTPIYSFHGKVENYTCFHNMSDGTWSAKVFFPFEVFGFLLPMSIIGFCSSRSIHILVARRDYTQDWVQQKACIWTIAVNLAVFVVSFLPVHLSFFLQFLVRNGFIVECRTKQTIILFLQLSLCFSNFNCCLDVFCYYFVIKEFRVDIMTHRPSRTQLVHQDTMNTMVKGKKSCLEEGNLNPNSIGNIPSQGSDVVG*	428	19575 (rna1931)	9	9	2	G-protein coupled receptor 55 | G-protein coupled receptor 55-like	88.9	G-protein coupled receptor 55	.	0	.
MSTRG.16456	MSTRG.16456.1	NC_030823.1	54277043	54282071	5029	2	exon806395, exon806396	NC_030823.1:54277043-54277825, NC_030823.1:54278931-54282071	+	0-0, 0-0	NC_030823.1:54277721-54277825, NC_030823.1:54279150-54280235	105, 1086	13.41, 34.57	MAPVLIEHLLKIEYRNRRDIFLTYGCYRTANITDKMNDSRWTEWRILNTSSGILNVSERHSCPLGFGHYSAVDVCIFETVVIVLLTFLIIAGNLTVIFVFHCAPLLHHYTTSYFIQTMAYADLFVGVSCLVPTLSLLHYSTGIHESLTCQVFGYIISVLKSVSMACLACISVDRYLAITKPLSYNQLVTPCRLRICIILIWIYSCLIFLPSFFGWGKPGYHGDIFEWCATSWLTSAYFTGFIVCLLYAPAALVVCFTYFHIFKICRQHTKEINDRRARFPSHEAAASGEAGHSPDRRYAMVLFRITSVFYMLWLPYIIYFLLESSRVLDNPTLSFLTTWLAISNSFCNCVIYSLSNSVFRLGLRRLSETMCTSCMCVKDNEARDPKPRKRANSCSI*	397	64433 (rna27482)	155	8	2	probable G-protein coupled receptor 52 | probable G-protein coupled receptor 52-like	94.5	probable G-protein coupled receptor 52	.	0	.
MSTRG.16496	MSTRG.16496.1	NC_030823.1	59800335	59801225	891	1	exon808001	NC_030823.1:59800335-59801225	+	1-0	NC_030823.1:59800657-59801187	531	59.6	MKEAMVQAEEAAAEITRKLEKQEKKRLKKEKKRLAAIALASSENSSAPEECEETSERPKKKKKQKPQEALQENGVEDPSVSFSKPKKKKSFSREELVSSDLEETAGTGSLPKRKKSFPKEEPVTDPDESENKRVPKKKRKLSSKEEPLSSGPEEAAASKSSSSKKKKKLRKLSQES*	177	68571 (rna27482)	9	8	2	nucleolar protein 56-like | nucleolar protein 56	75	nucleolar protein 56	.	0	.
MSTRG.17379	MSTRG.17379.1	NC_030824.1	66836108	66869625	33518	2	exon856522, exon856523	NC_030824.1:66836108-66836146, NC_030824.1:66865350-66869625	+	0-0, 0-0	NC_030824.1:66836138-66836146, NC_030824.1:66865351-66867720	9, 2370	23.08, 55.43	MTSSNHWTMPRALWTAWVWAVISVFTEGASDQASSLSCDPTGVCDGHSRSLNSIPSGLTAGVKSLDLSDNEITYVGNRDLQRCVNLKTLRLGANEIHTVEEDSFFHLRNLEYLDLSYNRLSNLSSSWFRSLYVLKFLNLLGNLYKTLGETSLFSHLPNLRTLKVGNSNSFTQIHEKDFTGLTFLEELEISAQNLQLYVPKSLKSIQNISHLILHLKQPVLLLDILIDIVSSLDYLELRDTNLHTFYFSEASISEINTSVKKLIFRNVQFTDESFVEVVKLFNYVSGILEVEFDDCTHDGIGDFTALTLNRIRYLGNVETLTIRKLHIPQFFLFYDLSSIYPLTGKVKRVTIENSKVFLVPCLLSQHLKSLEYLDLSENLMSEETLRNSACEHAWPFLQTLVLRQNRLKSLEKTGELLLTLKNLNNLDISKNNFLSMPETCQWPGKMKQLNLSSTRIHSLTQCLPQTLEILDVSNNNLDSFSLILPQLKELYISRNKLKTLPDASFLPVLSVMRISGNIINTFSKEQLDSFPQLKALEAGGNNFICSCDFLSFTQGQQALARVLVDWPDGYRCDAPSHVRGQRVQDARLSLSECHRAAVVSAVCCALFLLLLLTGVLCHRFHGLWYMKMMWAWLQAKRKPRKAPRRDLCYDAFVSYSEQDSYWVENLMVQELEHFNPPFKLCLHKRDFVPGKWIIDNIIDSIEKSRKTIFVLSENFVRSEWCKYELDFSHFRLFDENNDAAILILLEPIDKKAIPQRFCKLRKIMNTKTYLEWPTDETQQEAFWLNLRAAIRS*	793	1798 (rna28953)	11	46	2	toll-like receptor 2 precursor | toll-like receptor 2	38.2	.	.	0	.
MSTRG.17397	MSTRG.17397.1	NC_030824.1	68210796	68219469	8674	2	exon856793, exon856794	NC_030824.1:68210796-68211760, NC_030824.1:68216015-68219469	+	2-0, 0-0	NC_030824.1:68211221-68211758, NC_030824.1:68218224-68218508	538, 285	55.75, 8.25	MKNPMLEAVSLVLEKLLFISNFKFFSSGAPGEDKAGNTLYEINSFLRGDVLEVPRTHLTHYGIYLGDNRVAHMMPDILLALTDDKGLTQKVVSNKRLILGVIGRVASIRVDTVEDFAYGAEILVNHLDRSLKKKALLNEEVAQRAEKLLGTTPYSLLWNNCEHFVTYCRFGTAISPQADMCVKEAVPASGREIERGDLIILMCPVTCGKREWEGRFYSLELVDLLRRKGEFLFCCAQFDWLFNREEKEAYILDCGYGRNPEPLMSLVNCSGLH*	274	6413 (rna28947)	33	16	2	lecithin retinol acyltransferase | lecithin retinol acyltransferase-like	90.3	lecithin retinol acyltransferase	LRAT	3	XM_018061625,XM_018061626,XM_018061627
MSTRG.17397	MSTRG.17397.5	NC_030824.1	68210891	68217936	7046	2	exon856796, exon856795	NC_030824.1:68210891-68211760, NC_030824.1:68215523-68217936	+	0-0, 0-0	NC_030824.1:68211221-68211760, NC_030824.1:68217407-68217520	540, 114	62.07, 4.72	MKNPMLEAVSLVLEKLLFISNFKFFSSGAPGEDKAGNTLYEINSFLRGDVLEVPRTHLTHYGIYLGDNRVAHMMPDILLALTDDKGLTQKVVSNKRLILGVIGRVASIRVDTVEDFAYGAEILVNHLDRSLKKKALLNEEVAQRAEKLLGTTPYSLLWNNCEHFVTYCRFGTAISPQADKMPELRCSNVKASVQVLLQNHQILKTKLQAYKLSRIRK*	218	8041 (rna28947)	18	12	2	lecithin retinol acyltransferase | lecithin retinol acyltransferase-like	88.2	lecithin retinol acyltransferase	LRAT	3	XM_018061625,XM_018061626,XM_018061627
MSTRG.17397	MSTRG.17397.6	NC_030824.1	68211217	68217853	6637	2	exon856798, exon856797	NC_030824.1:68211217-68211726, NC_030824.1:68216015-68217853	+	1-0, 0-0	NC_030824.1:68211221-68211723, NC_030824.1:68216015-68216167	503, 153	98.63, 8.32	MKNPMLEAVSLVLEKLLFISNFKFFSSGAPGEDKAGNTLYEINSFLRGDVLEVPRTHLTHYGIYLGDNRVAHMMPDILLALTDDKGLTQKVVSNKRLILGVIGRVASIRVDTVEDFAYGAEILVNHLDRSLKKKALLNEEVAQRAEKLLGTTPYSLLWNNCEHFVTYFCEKVKIIIRDQRSVLASAVLGLASIVCLGLASYTTLPAIFIPFCLWMAG*	218	8450 (rna28947)	12	6	1	lecithin retinol acyltransferase	100	lecithin retinol acyltransferase	LRAT	3	XM_018061625,XM_018061626,XM_018061627
MSTRG.17460	MSTRG.17460.1	NC_030825.1	3759284	3759657	374	1	exon859558	NC_030825.1:3759284-3759657	+	1-0	NC_030825.1:3759309-3759506	198	52.94	MRGLLAKHLRFHIVGAFVVSLGFATFYKFAVAEKRKKAYADFYRNYDSMKDFEEMRKAGIFQSAK*	66	64139 (rna30073)	24	6	2	cytochrome c oxidase subunit 6C | cytochrome c oxidase subunit 6C-like	68.4	.	.	0	.
MSTRG.17483	MSTRG.17483.3	NC_030825.1	6179888	6191351	11464	2	exon860503, exon860502	NC_030825.1:6179888-6180013, NC_030825.1:6181634-6191351	+	2-0, 0-0	NC_030825.1:6179917-6180010, NC_030825.1:6187457-6187915	94, 459	74.60, 4.72	MLVRQSSLGGVAGKKRTFPGRCRDPALPRNQMQQQHVFRHTFFFFLNGISHISESSMFCFQKDMWITPVVGFIDSDFEARPNPDEVKNVFLVPLEYFLRPHVYHQSHLTRRGRRVIIHCFEYTDPEHGVTYCIRGLTARCAVFIALVVLGEKPSFEVDFNLSDLIPPSEESFLKPPKHALSKL*	184	53049 (rna30073)	12	12	1	peroxisomal coenzyme A diphosphatase NUDT7	100	peroxisomal coenzyme A diphosphatase NUDT7	.	0	.
MSTRG.17564	MSTRG.17564.5	NC_030825.1	12654342	12695266	40925	2	exon862611, exon862612	NC_030825.1:12654342-12656212, NC_030825.1:12695162-12695266	+	2-0, 0-0	NC_030825.1:12654875-12656210, NC_030825.1:12695162-12695266	1336, 105	71.41, 100.00	MSEDSDINITSEEEDRKEQPLPGPRGPKDKENGSGCVPRVPPESRATPPEGLCCYICGSALSPASQHQIHVQKQEKLAQAPFFPFLWLHSPPPGAQPISEGGSTLVCPCCFSSLMQQWQSFELASVPVLQRLYVVPLNSHAPGMASKGRRLLREEGPPTGSLPEACYLCGEDCTQDARAVASRSLNGNARASMHFPFLSLLPCPPNAQGPNKRCEVRSCPKCFSVLEDVWALYRACQNEELINSVQGFLGRYHQAFSASDPTLSEPPLLAQGSPASICYICGAELGPGKEFQLNVNPSSRLGEKEPFFPFLTVYPPAPRARPADATGLVATCVLCYHDLLGQWLQHEARGAHHAVSPWSRQYRVETFVCFFCQQEKKRCLGLKAVRVARLPLFLYTLRASHSLLVDDGRQLVIGACIECGTLVCAGQGLPRQAPVGWSSPVAAARADLTKKKGGNKYALCCQINLQPGITGAVGKPGGSW	480	23588 (rna30073)	13	11	1	genetic suppressor element 1	100	genetic suppressor element 1	.	0	.
MSTRG.17577	MSTRG.17577.3	NC_030825.1	13740735	13744814	4080	1	exon862859	NC_030825.1:13740735-13744814	+	0-0	NC_030825.1:13740777-13741763	987	24.19	MDPASSGPSKAKKTNAGIRRPEKPPYSYIALIVMAIQSSPTKRLTLSEIYQFLQSRFPFFRGSYQGWKNSVRHNLSLNECFIKLPKGLGRPGKGHYWTIDPASEFMFEEGSFRRRPRGFRRKCQALKPMYSMMNGLGFNHLPDTYSFQGSAGGLSCPPNSLALEGGLGMMNGHLPGNVDGMALPSHSVPHLPANGGHSYMGSCGGTAAGEYPHHDGSVPASPLLPAAAGGVMEPHAVYSGSAAAWPPSASAALNSGASYIKQQPLSPCNPAANPLSGSLSTHSLDQPYLHQNSHNAPAELQGEWGAPSCPQDWAVGEVWWTSVSALQT*	329	60433 (rna30073)	87	10	12	forkhead box protein biniou-like | forkhead box protein B2-like | forkhead box protein F1-A-like | forkhead box protein E1-like | forkhead box protein F2 | forkhead box protein C1-like | forkhead box protein E4-like | forkhead box protein F1-like | forkhead box protein F1-B | forkhead box protein O-like | forkhead box protein B1-like | forkhead box protein F1	64.3	.	.	0	.
MSTRG.17713	MSTRG.17713.3	NC_030825.1	24613423	24617019	3597	2	exon869691, exon869690	NC_030825.1:24613423-24614137, NC_030825.1:24615201-24617019	+	1-0, 0-0	NC_030825.1:24613889-24614136, NC_030825.1:24615201-24615734	248, 534	34.69, 29.36	MSYPQGYLYQPSASLALYSCPAYSTSVISGPRTDELGRSSSGSAFSPYAGSTAFTAPSPGYNSHLQYGADPAAAAAAAFSSYGSPYDHTPGMAGSLGYHPYAAPLGSYPYGDPAYRKNATRDATATLKAWLNEHRKNPYPTKGEKIMLAIITKMTLTQVSTWFANARRRLKKENKMTWTPRNRSEDEEEEENIDLEKNDEDEPQKPEDKGDPEGPEAGWWTRERVCGAKQGPGEGAPKAWRLGTGPFAFAGGDLWPPCL*	260	60916 (rna30073)	18	2	2	iroquois-class homeodomain protein IRX-5-like | iroquois-class homeodomain protein IRX-5	72.7	.	.	0	.
MSTRG.17798	MSTRG.17798.4	NC_030825.1	27543665	27549884	6220	2	exon873118, exon873119	NC_030825.1:27543665-27544151, NC_030825.1:27547466-27549884	+	1-0, 0-0	NC_030825.1:27543966-27544150, NC_030825.1:27547467-27547940	185, 474	37.99, 19.59	MSEAYFRVESGALGPQENFLSLDDILMSHEKLSVRTEIPMPRLGAFFLDRSGGAETDNAIPAQSLNSLCGWQRDFLTTSGGSFQWNFPRSTRRVGGLCSVQTPTWWTSTKWDHISMGSAPSSCILTVQRMPTSPILSCRQVTDMKTYGIAHDSGDSCAGHQMLLLPRGVYDLCDQCIVILGQPTVSLCLPIIYACNYDLCAALYVCLLRVGTNRKSWK*	219	58293 (rna30073)	15	7	2	DNA replication complex GINS protein PSF3-like | DNA replication complex GINS protein PSF3	84.6	DNA replication complex GINS protein PSF3	.	0	.
MSTRG.17812	MSTRG.17812.2	NC_030825.1	35860563	35869149	8587	2	exon874618, exon874619	NC_030825.1:35860563-35860789, NC_030825.1:35864149-35869149	+	2-0, 0-0	NC_030825.1:35860772-35860787, NC_030825.1:35864200-35865795	16, 1596	7.05, 31.91	MGWRAMSSTVSYWILSSARKTIATLQGGQRLYSRYASNRIKSKGRLFPQGPATLKDHAAACGGIALQKAYRHTSTEEEDFHLQLSPEQVNEVLRAGESAHKILDLVSRAPDSVLRFESNQLAANSPVEDRGGIAACLQTNGLLFGIFDGHGGHACAQAVSERLFYYVAVSLMSQQTLEQMEEAMESMKPLLPILQWLKHPGDSIYKDVTSVHLDHLRVYWQELLNLQMEMGLNTEEALMYSFQRLDSDISLEIQAPLEDEMTRNLSLQVAFSGATACLAHIDGVHLHVANAGDCRAILGVQEDNGMWSCLPLTQDHNAWNPAELSRLKREHPESEDRTVIMENRLLGVLMPCRAFGDVQLKWSKELQRSVLQRGFDTEALNIYQFTPPHYYTPPYLTARPEVTYHRLRPQDKFLVLASDGLWDVLGNEDVVRLVVEHLAEEGQHKPDLAQRPTNLGLMQSLLQQRKAQGLHAADQNAATRLIRYAIGNNEYGEMEPERLSAMLTLPEDLARMYRDDITVTVVYFNSDSIGASSKGS*	537	55926 (rna30073)	9	7	2	pyruvate dehydrogenase | [Pyruvate dehydrogenase	80	pyruvate dehydrogenase	.	0	.
MSTRG.17931	MSTRG.17931.1	NC_030825.1	41461244	41471390	10147	2	exon882519, exon882520	NC_030825.1:41461244-41461332, NC_030825.1:41469438-41471390	+	1-0, 0-0	NC_030825.1:41461290-41461330, NC_030825.1:41469440-41470291	41, 852	46.07, 43.63	MRRSGGKKEVQRPEWLKMVDYLANTEINSQRIAAVESCFGASGQPLALPGRVLLGEGVLTKECRKKAKPRIFFLFNDILVYGSIVLNKRKYRSQHIIPLEEVTLETLPETLQAKNRWMIKTAKKSFVVSAASATERQEWISHIEECVRRQLLATGLQPSTEHAAPWIPDKATDICMRCTQTRFSALTRRHHCRKCGFVVCAECSRERFLLPRLSPKPLRVCSLCFRELAAQKRKEDVEEQGLGSPGPSAYLAGAVCGASSGDDDDSDEDREGSGDGDWPSHVEFYASGVSWSSFHS*	297	54366 (rna30073)	59	5	3	pleckstrin homology domain-containing family F member 1 | pleckstrin homology domain-containing family F member 1 isoform 1 | pleckstrin homology domain-containing family F member 1 isoform 2	83	pleckstrin homology domain-containing family F member 1	.	0	.
MSTRG.17977	MSTRG.17977.1	NC_030825.1	45719793	45720322	530	1	exon883655	NC_030825.1:45719793-45720322	+	0-0	NC_030825.1:45719916-45720230	315	59.43	MLQNLLALRQIAKRTISTASRRQFENKVPEKQKLFQEDNGIPVHLKGGVADALLYRATMILTVGGTAYAMYELAVASFPKKQDWLQFILPAVSWFNSIQLSVDQ*	105	63983 (rna30073)	39	12	3	cytochrome c oxidase subunit 7A2, mitochondrial | cytochrome c oxidase subunit 7A2, mitochondrial precursor | cytochrome c oxidase subunit 7A2, mitochondrial-like	51.4	.	.	0	.
MSTRG.18040	MSTRG.18040.5	NC_030825.1	47271177	47277735	6559	1	exon886041	NC_030825.1:47271177-47277735	+	2-0	NC_030825.1:47274917-47275807	891	13.58	MPLSPTRLPSPYASDRLVRLAARLRPALCDTLITVGSQEFPAHSLVLAGVSQQLGRRGRWAVVKGISPSTFAQLLHFVYGESLELHPGELGPLEEAARTLGVQSLEEACIRARRDMAREELGPGLKNQQEELEKPTRDSMRGVGAFGEKQRPEKFVRAGGKEQETLHRPRLPRESPDMAEATLEGRGEQMRPKEQLHQALVGHGRAGGKQEVIMWLRDSAKGSEESLREFPGPLPPAGSFQTGITPSPWWAEAPWMGEGQPALWSILLLPPRYGTPFSHSIPMTGAWQEVWPRDQR*	297	57954 (rna30073)	9	9	1	zinc finger and BTB domain-containing protein 32	100	zinc finger and BTB domain-containing protein 32	.	0	.
MSTRG.18075	MSTRG.18075.5	NC_030825.1	47878874	47888373	9500	2	exon888629, exon888630	NC_030825.1:47878874-47878921, NC_030825.1:47882042-47888373	+	1-0, 0-0	NC_030825.1:47878875-47878918, NC_030825.1:47882548-47883786	44, 1239	91.67, 19.57	MPSVVKAQSPNHWTMIRMLESLRPKSNLLQCDQIHTEEKLYECNECGKTFSLKQNLTEHKKMHTAEKSHECTECGKVFSRVSSLTLHLRSHTGKKSYQCNKCGKAFSQKGNLLTHQKHHTGEKPYECGKASIQMSSLIKQQRNHIGNKPYACKECGKAFSGKSYLSEHEKIHTGEKPFECNQCGRAFSQKQYLVKHQNIHSGKKPFKCNECGKAFSQKENLIIHQRIHTGEKPYECKGCGKAFIQKSSLIRHQRSHTGEKPYICKECGKAFSGKSNLTEHEKIHIGEKPYKCNECGTIFRQKQYLIKHHNIHTGEKPYECNKCGKAFSRITSLIVHVRIHTGDKPYECKICGKAFCQSSSLTVHMRSHTGEKPYGCSECGKAFSQFSTLALHMRIHTGEKPYQCNECGKAFSQKSHHIRHQRIHTH*	427	55013 (rna30073)	51	5	6	zinc finger protein 260-like | zinc finger protein 28-like | zinc finger protein 260 | zinc finger protein 658-like | zinc finger protein 260 isoform 1 | zinc finger protein 529	81.2	zinc finger protein 260	ZNF260	4	XM_005692341,XM_013971203,XM_018063359,XM_018063360
MSTRG.18230	MSTRG.18230.11	NC_030825.1	51954423	51958186	3764	3	exon897201, exon897202, exon897203	NC_030825.1:51954423-51954460, NC_030825.1:51954643-51954794, NC_030825.1:51956986-51958186	+	1-0, 0-2, 2-0	NC_030825.1:51954433-51954458, NC_030825.1:51954643-51954792, NC_030825.1:51954793-51954794,51956987-51957377	26, 150, 395	68.42, 100.00, 32.67	MREDTGSGMGKLRLREVRSHAQGPTAREWQSRDSPQGLSFSATWLCASAAEHPRVALDDIRLRVRAEYCEHGPALEQGVASRRPQALARQLDVFGQATAVLRSRDLGSVVCDIKFSELSYLDAFWGDYLSGALLQALRGVFLTEALREAVGREAVRLLVSVDEADYEAGRRRLLLMEEEGGQRSPEAS*	189	60749 (rna30073)	100	9	4	DNA-binding death effector domain-containing protein 2 isoform 1 | DNA-binding death effector domain-containing protein 2-like | DNA-binding death effector domain-containing protein 2 isoform 2 | DNA-binding death effector domain-containing protein 2	88	DNA-binding death effector domain-containing protein 2	.	0	.
MSTRG.18298	MSTRG.18298.13	NC_030825.1	53542536	53546622	4087	2	exon899608, exon899607	NC_030825.1:53542536-53543131, NC_030825.1:53544375-53546622	+	2-0, 0-0	NC_030825.1:53542742-53543129, NC_030825.1:53544377-53544955	388, 579	65.10, 25.76	MRVCACAHPRTGKRAPGEITAFHWQMEKHSERGTVLPLSLNNLAVGVARTQLVFSEPSGSSGDICSSPGDGGFEHEGLIHSALVPSQVATIPQGQWQQSFPPSCLPPTNRLGLIQRVESLSPKAEMASPATVVMTIVPVPTRPMEGQDVTLTVQGYPKDLLVYAWYRGPASEPNRLLSQLPSGNWIAGPAHTGREVGFPNCSLLVQKLNLTDAGRYTLKTVTLQGKTETLEVELQVARECAGGDGEGAALSRQGLPIVRSPADSVLPLTWASPDGAPASSVKPTDQGQTGFLHWTGALNGTSMPSLFCKKHTRPKVSKYRV*	322	60426 (rna30073)	83	11	3	carcinoembryonic antigen-related cell adhesion molecule 16 precursor | carcinoembryonic antigen-related cell adhesion molecule 16-like | carcinoembryonic antigen-related cell adhesion molecule 16	81.3	carcinoembryonic antigen-related cell adhesion molecule 16	CEACAM16	3	XM_013977186,XM_018062552,XM_018062554
MSTRG.1833	MSTRG.1833.1	NC_030809.1	39883640	39895043	11404	1	exon82603	NC_030809.1:39883640-39895043	+	0-0	NC_030809.1:39885860-39887617	1758	15.42	MARPDPSAPPSLLLLLLAQLAGRAAAASKAPACQEITVPMCRGIGYNLTHMPNQFNHDTQDEAGLEVHQFWPLVEIHCSPDLRFFLCSMYTPICLPDYHKPLPPCRSVCERAKAGCSPLMRQYGFAWPERMSCDRLPVLGRDAEVLCMDYNRSEATTAPPRPFPVKPTLSSLPGSPASGSDCAAGGPSVCKCREPFVPILKESHPLYNKVRTGQVPNCAVPCYQPSFSPDERTFATFWIGLWSVLCFISTSTTVATFLIDMERFRYPERPIIFLSACYLCVSLGFLVRLVVGHASVACSREHSHIHYETTGPALCTVVFLLVYFFGMASSIWWVILSLTWFLAAGMKWGNEAIAGYAQYFHLAAWLIPSVKSITALALSSVDGDPVAGICYVGNQNLNSLRGFVLGPLVLYLLVGTLFLLAGFVSLFRIRSVIKQGGTKTDKLEKLMIRIGIFTLLYTVPASIVVACYLYEQHYRESWEAALTCACPGPDSGQPRAKPEYWVLMLKYFMCLVVGITSGVWIWSGKTVESWRRFTSRCCCRPRRGHKSGGATAAGDYAEASAALTGRTGPPGPAAAYHKQVSLSHV*	586	19150 (rna1931)	44	5	2	frizzled-5 | frizzled-5 precursor	81	frizzled-5	.	0	.
MSTRG.18501	MSTRG.18501.1	NC_030825.1	57274554	57282318	7765	2	exon910200, exon910199	NC_030825.1:57274554-57277620, NC_030825.1:57278877-57282318	+	1-0, 0-0	NC_030825.1:57277048-57277619, NC_030825.1:57280711-57281376	572, 666	18.65, 19.35	MKRVACGWPEIREAGESKGEMNRPESRGRRIIESPESEGAEGRNPESERREGRNPRSREKSGARSTGKGKERPEPPGSKAEIRSPRAGVQARLRVGATWGGARKDPRRPCCAARGISVSSPRGRLIPHPQITVSPHSTATPPLPAYPRPWLCSRDPSVPPASLRAHRACALRSCRLPSAEAAAASPLRSHMTERVDFTALFPLEPPLPSGALPPPSPPPPDLEAMASLLKKELEQMEDYFLDAPLLPPSSPPLPPLPPPPPPLPPPPAPASSLPLPLPLPTFDLPQPPSLDTLDLLAIYCRSEAGQGDSGLAPPPQPPQAPPPPRPAPYPSPAASRGDRKQKKRDQNKSAALRYRQRKRAEGEALEGECQGLEARNRELRERAESVEREIQYVKDLLIEVYKARSQRTRNS*	412	56748 (rna30073)	10	4	1	cyclic AMP-dependent transcription factor ATF-5	71.4	.	.	0	.
MSTRG.18624	MSTRG.18624.4	NC_030825.1	61913039	61917488	4450	2	exon914070, exon914071	NC_030825.1:61913039-61913214, NC_030825.1:61914042-61917488	+	0-0, 0-0	NC_030825.1:61913141-61913212, NC_030825.1:61914044-61915351	72, 1308	40.91, 37.95	MPGSYSEGLVQGRDAGDLQEPALPKELSSPKEDISKGELCHLMTLEKNETYGIKEFDLKEICENMQESESGWGCDARNDKEVLLIHNKNLSQREDQDNKSLINFPQSVSVRSNTYEYFTHDKPFIRNLLTMKDNIIIAGNNVKRLDSRTGARLQAQVAELQRFPTEEKVFGGAQLEKSVSSGSSVSPLHQIPPSVETTVLSAQHRRTHTREKSYNCNDCGKAFSEKSNLTNHKRIHSGQKPYRCSDCGKAFNHQSRLIAHQRVHAEEKAYKCDICGKVFSRNSHLANHQRMHTGEKPYKCNECGKAFTQFSHLSRHQKMHAGEKPHKCNECGKHFTQRSNLMAHQRIHTGEKPFKCNKCDKAFIERSQLWGHERTHTGEKLYKCDECGKALTRHSYLTQHKTIHTGEKPYKCYECGKAYTQFASLTRHLKIHTENKHRPHTCGNSFIQSSKLKEFRQNF*	460	60063 (rna30073)	8	7	2	zinc finger protein 677 | zinc finger protein 677-like	71.4	.	.	0	.
MSTRG.18657	MSTRG.18657.1	NC_030825.1	63302586	63303982	1397	1	exon916083	NC_030825.1:63302586-63303982	+	1-0	NC_030825.1:63302593-63303405	813	58.2	MSPLQKALRQAQRLGEVVSDFSLAFPVFENNNQRYYESLPFKQLKELKIACSQYGPTAPFTIAMIENLGTQALPPNDWKQTARACLSGGDYLLWKSEFFEQCARIADVNRQQNIQTSYEMLIGEGPYQATDTQLNFLPGAYAQISNAARQAWKKLPSSSTKTEDLSKVRQGPDEPYQDFVARLLDTIGKIMSDEQAGMLLTKQLAFENANSACQAALRPYRKKGDLSDFIRICADIGPSYMQGIAMAAALQGKSIKEVLFQQQARNKKGL*	271	63116 (rna30073)	6	16	5	endogenous retrovirus group K member 10 Gag polyprotein-like | endogenous retrovirus group K member 9 Gag polyprotein-like | gag | gag protein | endogenous retrovirus group K member 8 Gag polyprotein-like	56.2	.	.	0	.
MSTRG.18836	MSTRG.18836.1	NC_030825.1	66821786	66823352	1567	1	exon921801	NC_030825.1:66821786-66823352	+	0-0	NC_030825.1:66822221-66822961	741	47.29	METLQSKKSHCTRGECKKAFSPKHTLVQDHNACPERQRFVCSKCGKKFKYKSSFIVHQKAHTGDRLYECGDCGKSFRGSSALIQHRRIHTGARQYKCSKCGKSFSQEFVLIYPQRSSPGENCHVCYHCAQSSGQSSIFIQQRTVHTGEISYKCTECRKSFKRKSDVIEHWRVHTGERPYECSECGKSFTSSSALHYHQRVHTGEKTHKCGECGKSFTSSSGLRYHQRIHTGERPYECIDCGKSFTQ*	247	62946 (rna30073)	10	10	6	zinc finger protein 345 | zinc finger protein 211-like | zinc finger protein 814 | zinc finger protein 418-like | zinc finger protein 850-like | zinc finger protein 345-like	30	.	.	0	.
MSTRG.18984	MSTRG.18984.3	NC_030826.1	12518689	12522219	3531	2	exon927370, exon927371	NC_030826.1:12518689-12518817, NC_030826.1:12519762-12522219	+	2-0, 0-0	NC_030826.1:12518772-12518814, NC_030826.1:12520136-12521647	43, 1512	33.33, 61.51	MRLCAAGRRNPRSTMSQKQMKEAFVSNQNGTSVLEITEGLCLPALCVLCRGLLIILSQHLCSSSHNSRTRFLVDFAFLIVPLVTTLTIFSSFVLLEYLVAIILGAGLLYEIYCRRTCYARMPFPKICEKFLKVSLESEHIPAISCFRVVNSAFTAVAILAVDFPLFPRRYAKTELYGTGAMDYGVGGFIFGSAMVSPEVRRKYTKGSRLCYLTKSLYSLWPLVFLGMGRLVAIKSIDYQEHLTEYGVHWNFFFTLIAVKLITSLLLIIFPLNKSWIVAISITALYQLALDFTPLKSLILYGTDGSGTRVGLLNANREGIISVLGYVAVHMAGVQTGLYVLKERSHIKDWIKAAYCILLTAIGLFISLYIVQVNVEVASRRMANLAFCIWIVASCLILLSSLLLGDIILSFAKFVIKEAAVPCSWKLIQSPTANKKHLESIVSEAKRKEPTLCLITAMNRNQLLFFLLSNVTTGLVNLSIDTLHSSTPWALCLLNLYMFTNCLIIYVLHLQDKTVKFW*	518	266070 (rna32656)	9	8	1	phosphatidylinositol-glycan biosynthesis class W protein	100	phosphatidylinositol-glycan biosynthesis class W protein	.	0	.
MSTRG.18984	MSTRG.18984.5	NC_030826.1	12518717	12522153	3437	2	exon927373, exon927372	NC_030826.1:12518717-12518817, NC_030826.1:12519295-12522153	+	1-0, 0-0	NC_030826.1:12518772-12518815, NC_030826.1:12520136-12521647	44, 1512	43.56, 52.89	MRLCAAGRRNPRSTMSQKQMKEAFVSNQNGTSVLEITEGLCLPALCVLCRGLLIILSQHLCSSSHNSRTRFLVDFAFLIVPLVTTLTIFSSFVLLEYLVAIILGAGLLYEIYCRRTCYARMPFPKICEKFLKVSLESEHIPAISCFRVVNSAFTAVAILAVDFPLFPRRYAKTELYGTGAMDYGVGGFIFGSAMVSPEVRRKYTKGSRLCYLTKSLYSLWPLVFLGMGRLVAIKSIDYQEHLTEYGVHWNFFFTLIAVKLITSLLLIIFPLNKSWIVAISITALYQLALDFTPLKSLILYGTDGSGTRVGLLNANREGIISVLGYVAVHMAGVQTGLYVLKERSHIKDWIKAAYCILLTAIGLFISLYIVQVNVEVASRRMANLAFCIWIVASCLILLSSLLLGDIILSFAKFVIKEAAVPCSWKLIQSPTANKKHLESIVSEAKRKEPTLCLITAMNRNQLLFFLLSNVTTGLVNLSIDTLHSSTPWALCLLNLYMFTNCLIIYVLHLQDKTVKFW*	518	266164 (rna32656)	9	8	1	phosphatidylinositol-glycan biosynthesis class W protein	100	phosphatidylinositol-glycan biosynthesis class W protein	.	0	.
MSTRG.18984	MSTRG.18984.6	NC_030826.1	12518719	12522156	3438	2	exon927375, exon927374	NC_030826.1:12518719-12518817, NC_030826.1:12519506-12522156	+	2-0, 0-0	NC_030826.1:12518772-12518814, NC_030826.1:12520136-12521647	43, 1512	43.43, 57.04	MRLCAAGRRNPRSTMSQKQMKEAFVSNQNGTSVLEITEGLCLPALCVLCRGLLIILSQHLCSSSHNSRTRFLVDFAFLIVPLVTTLTIFSSFVLLEYLVAIILGAGLLYEIYCRRTCYARMPFPKICEKFLKVSLESEHIPAISCFRVVNSAFTAVAILAVDFPLFPRRYAKTELYGTGAMDYGVGGFIFGSAMVSPEVRRKYTKGSRLCYLTKSLYSLWPLVFLGMGRLVAIKSIDYQEHLTEYGVHWNFFFTLIAVKLITSLLLIIFPLNKSWIVAISITALYQLALDFTPLKSLILYGTDGSGTRVGLLNANREGIISVLGYVAVHMAGVQTGLYVLKERSHIKDWIKAAYCILLTAIGLFISLYIVQVNVEVASRRMANLAFCIWIVASCLILLSSLLLGDIILSFAKFVIKEAAVPCSWKLIQSPTANKKHLESIVSEAKRKEPTLCLITAMNRNQLLFFLLSNVTTGLVNLSIDTLHSSTPWALCLLNLYMFTNCLIIYVLHLQDKTVKFW*	518	266163 (rna32656)	9	8	1	phosphatidylinositol-glycan biosynthesis class W protein	100	phosphatidylinositol-glycan biosynthesis class W protein	.	0	.
MSTRG.19153	MSTRG.19153.1	NC_030826.1	21547506	21548439	934	1	exon937436	NC_030826.1:21547506-21548439	+	1-0	NC_030826.1:21547744-21548361	618	66.17	MDLLLLKTIAIVLNSTKARTSASVILRGANDFMCDEMERSLHDALCVVKRVLESKSVVPGGGAVEAALSIYLENYATSMGSREQLAIAEFARSLLVIPNTLAVNAAQDSTDLVAKLRAFHNEAQVNPERKNLKWIGLDLVNGKPRDNKQAGVFEPTIVKVKSLKFATEAAITILRIDDLIILHPESKDDKHGGYEDAVHSGALDD*	206	268667 (rna32656)	119	10	6	T-complex protein 1 subunit alpha isoform b | T-complex protein 1 subunit alpha-like | T-complex protein 1 subunit alpha | T-complex protein 1 subunit alpha isoform a | T-complex protein 1 subunit alpha isoform 1 | T-complex protein 1 subunit alpha isoform 2	79.1	T-complex protein 1 subunit alpha	.	0	.
MSTRG.19155	MSTRG.19155.2	NC_030826.1	21695658	21784885	89228	2	exon937449, exon937448	NC_030826.1:21695658-21696126, NC_030826.1:21783810-21784885	+	1-0, 0-0	NC_030826.1:21695767-21696125, NC_030826.1:21784139-21784375	359, 237	76.55, 22.03	MSGFLEELLGEKLVTGGGEEVDVHSLAARGISLLGLYFGCSLSAPCAQLSASLAAFYGRLRGDAAAGPGPGPGAGASAEPEPRRRLEIVFVSSDQDQRQWQDFVRDMPWLALPYKEKHRMQETQEMQVQSLESGRSPGEGNGNLLQYSCLENSMDRGAWWVMVHGVAKSWTQLNVLTHTHKRHQKHVSRWAQSLSSE*	198	180373 (rna32656)	16	2	3	nucleoredoxin-like | nucleoredoxin | nucleoredoxin isoform 1	80	nucleoredoxin	NXN	1	XM_018064367
MSTRG.19509	MSTRG.19509.2	NC_030826.1	35536464	35540350	3887	1	exon967475	NC_030826.1:35536464-35540350	+	1-0	NC_030826.1:35538562-35539590	1029	26.47	MQLEIQVALNFIISYLYNKLPRRRVNIFGEELERLLKKKYEGHWYPEKPYKGSGFRCIHIGEKVDPVIEQASKESGLDIDDVRGNLPQDLSVWIDPFEVSYQIGEKGPVKVLYVDDNNENGCELDKEIKNSFNPEAQVFMPVSDPASSVSSSPSPPFGHSAAVSPTFMPRSTQPLTFTTATFAATKFGSTKMKNSGRSNKVARTSPINLGLNVNDLLKQKAISSSMHSLYGLGLGNQQQPQQQQQPSQPPPPPQQQQQQKTSALSPNAKEFIFPNMQGQGSSTNGMFPGDSPLNLSPLQYSNAFDVFAAYGGLNEKSFVDGLNFSLNNMQYSNQQFQPVMAN*	343	265714 (rna32656)	8	2	1	protein Tob1	70	.	.	0	.
MSTRG.19530	MSTRG.19530.1	NC_030826.1	35887544	35896207	8664	1	exon969605	NC_030826.1:35887544-35896207	+	2-0	NC_030826.1:35891914-35892885	972	11.22	MARLVLLLSLSLGLLASLLPALAACPQNCHCHSDLQHVICDKVGLQKIPKVSEKTKLLNLQRNNFPVLAANSFRAMPNLVSLHLQHCQIREVAAGAFRGLKQLIYLYLSHNDIRVLRAGAFDDLTELTYLYLDHNKVTELPRGLLSPLVNLFILQLNNNKIRELRAGAFQGAKDLRWLYLSENSLSSLQPGALDDVENLAKFYLDRNQLSSYPSAALSKLRVVEELKLSHNPLKSIPDNAFQSFGRYLETLWLDNTNLEKVSSWLWGLCPGSFFTDRRPRDPGPQLGTIPSPLKLPFPVAVSKMWSSVLILSLLLLLSRFSCV*	324	260937 (rna32656)	52	10	4	chondroadherin | chondroadherin isoform 1 | chondroadherin-like | chondroadherin precursor	89.8	chondroadherin	CHAD	1	XM_005694162
MSTRG.19534	MSTRG.19534.4	NC_030826.1	36043021	36044874	1854	3	exon969767, exon969768, exon969769	NC_030826.1:36043021-36043184, NC_030826.1:36043860-36044011, NC_030826.1:36044419-36044874	+	1-0, 0-0, 0-0	NC_030826.1:36043130-36043182, NC_030826.1:36043862-36044009, NC_030826.1:36044421-36044804	53, 148, 384	32.32, 97.37, 84.21	MRRKETLRELERWSPDTGYGPSPLLCRRRPSAEDSGAFSPQHPRCFLSELLLTWASRTLFLQHPRPILDPMKACWERTSKTTNMSGRLWSKASFAGYRRGLRNQREHIALLKTEGIYARDETEFYLGKRCAYVYKAKNNTVTPGGKPNKTRVIWGKITRAHGNSGMVHAKFQSNLPAKAIGHRIHVMLYPSRI*	194	267747 (rna32656)	135	14	2	60S ribosomal protein L35a | 60S ribosomal protein L35a-like	67.2	.	.	0	.
MSTRG.19534	MSTRG.19534.5	NC_030826.1	36043029	36044864	1836	3	exon969770, exon969771, exon969772	NC_030826.1:36043029-36043136, NC_030826.1:36043860-36044011, NC_030826.1:36044419-36044864	+	2-0, 0-0, 0-0	NC_030826.1:36043130-36043133, NC_030826.1:36043862-36044009, NC_030826.1:36044421-36044804	4, 148, 384	3.70, 97.37, 86.10	MGYGPSPLLCRRRPSAEDSGAFSPQHPRCFLSELLLTWASRTLFLQHPRPILDPMKACWERTSKTTNMSGRLWSKASFAGYRRGLRNQREHIALLKTEGIYARDETEFYLGKRCAYVYKAKNNTVTPGGKPNKTRVIWGKITRAHGNSGMVHAKFQSNLPAKAIGHRIHVMLYPSRI*	178	267765 (rna32656)	137	16	2	60S ribosomal protein L35a | 60S ribosomal protein L35a-like	65	.	.	0	.
MSTRG.19582	MSTRG.19582.16	NC_030826.1	37581526	37582826	1301	2	exon971342, exon971341	NC_030826.1:37581526-37581641, NC_030826.1:37581769-37582826	+	1-0, 0-0	NC_030826.1:37581536-37581639, NC_030826.1:37581771-37582451	104, 681	89.66, 64.37	MVRGRLSECCALTLAGSGGERGTRKKARAVRASRGPGLPEAAGGGARRLRTAYTNTQLLELEKEFHFNKYLCRPRRVEIAALLDLTERQVKVWFQNRRMKHKRQTQHREPPDGEPACPGAPQNTGEPAEEPVASPGRPSVLRASRAACCHPPEVAQGPPGASGPQPLAARVEGADARSPGGAPRGDGGREPEPLPEDAFPERQDSPFLPDLSFFAADSCLQLSGGLSPSLQGSLDSPVPFSEEELDFFTSTLCAIDLQFP*	261	268300 (rna32656)	13	10	2	homeobox protein Hox-B2 | homeobox protein Hox-B2-like	85.7	homeobox protein Hox-B2	.	0	.
MSTRG.19777	MSTRG.19777.1	NC_030826.1	42161389	42179424	18036	2	exon979309, exon979310	NC_030826.1:42161389-42161437, NC_030826.1:42179104-42179424	+	0-0, 0-0	NC_030826.1:42161407-42161436, NC_030826.1:42179106-42179421	30, 316	61.22, 98.44	MVARTVGRGIELEGEGSSFKLTLVEEPKRVLLYVRKESEEVFDALMLKTPSLKGLMEAISDKYDVPQEKIGKIFKKCKKGILVNMDDNIVKHYSNEDTFQLQMEESGGSFKLTLT	115	251565 (rna32656)	9	4	1	grainyhead-like protein 1 homolog	47.4	.	.	0	.
MSTRG.1980	MSTRG.1980.15	NC_030809.1	62996608	63051743	55136	11	exon89032, exon89029, exon89023, exon89030, exon89027, exon89026, exon89025, exon89022, exon89031, exon89028, exon89024	NC_030809.1:62996608-62996688, NC_030809.1:62998107-62998250, NC_030809.1:63008053-63008196, NC_030809.1:63008715-63008821, NC_030809.1:63017437-63017587, NC_030809.1:63021769-63022015, NC_030809.1:63023851-63024041, NC_030809.1:63025803-63025931, NC_030809.1:63034946-63035152, NC_030809.1:63036426-63036542, NC_030809.1:63048812-63051743	+	0-0, 0-0, 0-0, 0-2, 2-0, 0-1, 1-0, 0-0, 0-0, 0-0, 0-0	NC_030809.1:62996647-62996688, NC_030809.1:62998107-62998250, NC_030809.1:63008053-63008196, NC_030809.1:63008715-63008819, NC_030809.1:63008820-63008821,63017437-63017587, NC_030809.1:63021769-63022014, NC_030809.1:63022015,63023851-63024041, NC_030809.1:63025803-63025931, NC_030809.1:63034946-63035152, NC_030809.1:63036426-63036542, NC_030809.1:63050868-63051368	42, 144, 144, 105, 155, 246, 193, 129, 207, 117, 501	51.85, 100.00, 100.00, 100.00, 100.00, 100.00, 100.00, 100.00, 100.00, 100.00, 17.09	MRFIVDQTQTPNLKVKVAILKYIESLARQMDPTDFVNSSETRLAVSRIITWTTEPKSSDVRKAAQIVLISLFELNTPEFTMLLGALPKTFQDGATKLLHNHLKNSSNTSVGSPSNTIGRTPSRHPSSRTSPLTSPTNCSHGGLSPSMLDYDTENLNSEEIYSSLRGVTEAIEKFSFRSQEDLNEPIKRDGRKDCDIVSRDGGIASPATEGRGGSEVVEGGRTALDNKTSLLNTQPPRAFPGPRARDYSPYPYSDTISAYDKTALKEAVFDDDMEQLRDVPIDHSDLVADLLKELSNHNERVEERKGALLELLKITREDSLGVWEEHFKTILLLLLETLGDKDHSIRALALRVLREILRNQPARFKNYAELTIMKTLEAHKDSHKEVVRAAEEAASTLASSIHPEQCIKVLCPIVQTADYPINLAAIKMQTKVVERIAKESLLQLLADIIPGLLQGYDNTESSVRKASVFCLVAIYSVIGEELKPHLAQLTGSKMATCPPGTHKGLALNVTCPTLVSQRRGSRHPQVSGPPGRRLACSHNLRGPPPPTDSCNCPAWPPPPCRPPVWMKQQNTSEQSTQNSCLPPRSPDCPGLREAHWGQVAWLLLPLPLWPAGGTRPSWGTVATGACHSPTSFSVMQAMQLRLICLLNLFLSPPPFIYQA*	660	5008 (rna1944)	185	29	1	CLIP-associating protein 1	100	CLIP-associating protein 1	.	0	.
MSTRG.19990	MSTRG.19990.15	NC_030826.1	49929491	49934711	5221	2	exon991539, exon991540	NC_030826.1:49929491-49929526, NC_030826.1:49932562-49934711	+	0-0, 0-0	NC_030826.1:49929497-49929526, NC_030826.1:49932564-49932974	30, 411	83.33, 19.12	MHGAWRPSPQVCQSPLRTIALEGDSVNITCSTPGTLRGIYLKQTWPSISDVIYYEDGLEPTVDPRFQGRIAYSGLQSNLTISLYHLQLADTGGYTCVAIMDDEIFGPGTLVMVTGRECASPRTSAPATRQPGLHLPLCGKLPSKFA*	147	264380 (rna32656)	5	5	1	T-cell antigen CD7	100	T-cell antigen CD7	.	0	.
MSTRG.20086	MSTRG.20086.12	NC_030826.1	53125139	53126746	1608	2	exon997889, exon997888	NC_030826.1:53125139-53125450, NC_030826.1:53125592-53126746	+	2-0, 0-0	NC_030826.1:53125249-53125447, NC_030826.1:53125801-53126478	199, 678	63.78, 58.70	MLRRLARAAIPRQRVFWAQRSGSLAEIPTYVVDLRSDTVTKPGPAMRRAMAEAVVGDDDYGEDPTVMSSKRQNRTRPQVFSLWNPWLLSCIHHLPTRRQQKTHLEKGFSTGCSSRGMSSRNLESVFKMVESCCPPPWFEGWCHSEPLLLLGCVQTVSCARGKSRGRDFSPEGLDVGSGNDGADQASSRHQLLAWNFKDVDPLLSIDSHPHWVREVLGLKHPQRVPWGLGVGEEKHGTHRKGGLSGGTSSKMNEMLYPQSRAGKRVLAHQGRSIVVRKVFRIWMGNVAGAGR*	292	267993 (rna32656)	7	7	2	probable low-specificity L-threonine aldolase 2 | probable low-specificity L-threonine aldolase 1	57.1	.	.	0	.
MSTRG.20115	MSTRG.20115.2	NC_030826.1	54255886	54260431	4546	2	exon1000230, exon1000231	NC_030826.1:54255886-54257040, NC_030826.1:54257271-54260431	+	1-0, 0-0	NC_030826.1:54256679-54257037, NC_030826.1:54257273-54257641	359, 369	31.08, 11.67	MSYGRPPPDVEGMTSLKVDNLTYRTSPDTLRRVFEKYGRVGDVYIPRDRYTKESRGFAFVRFHDKRDAEDAMDAMDGAVLDGRELRVQMARYGRPPDSHHSRRGPPPRRYGGGGYGRRSLGGVAAADPGVGAGPGPGVDLATAAPSPGPALAQDRDPPPSPDRREDPSPSPRRSPDLARGPDPGLGPGVLHPCPRGNPSPGRDPRVLPSLRKRKERCPLKQMVRFVRLRDFTARIQKWGLK*	242	265055 (rna32656)	178	1	3	serine/arginine-rich splicing factor 2-like | splicing factor, arginine/serine-rich 2 | serine/arginine-rich splicing factor 2	59.8	.	.	0	.
MSTRG.20148	MSTRG.20148.11	NC_030826.1	54964439	54968906	4468	3	exon1003116, exon1003118, exon1003117	NC_030826.1:54964439-54965181, NC_030826.1:54966179-54966799, NC_030826.1:54966960-54968906	+	2-0, 0-0, 0-0	NC_030826.1:54964492-54965179, NC_030826.1:54966479-54966799, NC_030826.1:54967829-54968584	688, 321, 756	92.60, 51.69, 38.83	MDGSGPFSCPICLELLREPVTLPCGHNFCLFCLGALWPHRGAGGAGGLGGTERCPLCQEPFPDGLQLRKNHTLSELLQLRQGSGPGPGPGPAPTPPAPAPAPEPATPSAPPSAPEPSAPSAPESWPPGEEPVRCDACPEGAALPAALSCLSCLASFCPAHLGPHERSPALRGHRLVPPLRRLEESLCPRHLRPLERYCRAERVCLCEACAAQEHRGHELVPLEQERALQMVGRQGSEKVAKMSSGRSLSSLPAPHCSVQSAAVAERERVSRLFAEAAAVLQGFQTDVLGFIDEGEATMLGRSQGDLRRQEEQRSRLSRARHNLSQVPEADSVSFLQMPITKDGRGVWGMWAPRGKAALPDLGPEPRISLRSVGAVAYIVDLDSDTADKFLQLFGTKGVKRVLCPINYPESPTRFTHCEQVLGEGALDRGTYYWEVEIIEGWVSVGVMAEDFSPQEPYDRGRLGRNAYSCCLQWNGRSFSVWFHGQEAPLPHPFSPTVGICLEYADRALAFYTVRDGKMSLLRRLRASRARRSGTPASPVDPFQSRLDSHFAGLFTRRLKPAFFLESVDAHLQIGPLKKSCISALKRR*	588	265133 (rna32656)	5	1	1	tripartite motif-containing protein 47	62.5	.	.	0	.
MSTRG.20148	MSTRG.20148.7	NC_030826.1	54964428	54968932	4505	2	exon1003145, exon1003144	NC_030826.1:54964428-54965181, NC_030826.1:54966179-54968932	+	1-0, 0-0	NC_030826.1:54964492-54965180, NC_030826.1:54967829-54968584	689, 756	91.38, 27.45	MDGSGPFSCPICLELLREPVTLPCGHNFCLFCLGALWPHRGAGGAGGLGGTERCPLCQEPFPDGLQLRKNHTLSELLQLRQGSGPGPGPGPAPTPPAPAPAPEPATPSAPPSAPEPSAPSAPESWPPGEEPVRCDACPEGAALPAALSCLSCLASFCPAHLGPHERSPALRGHRLVPPLRRLEESLCPRHLRPLERYCRAERVCLCEACAAQEHRGHELVPLEQERALQMPITKDGRGVWGMWAPRGKAALPDLGPEPRISLRSVGAVAYIVDLDSDTADKFLQLFGTKGVKRVLCPINYPESPTRFTHCEQVLGEGALDRGTYYWEVEIIEGWVSVGVMAEDFSPQEPYDRGRLGRNAYSCCLQWNGRSFSVWFHGQEAPLPHPFSPTVGICLEYADRALAFYTVRDGKMSLLRRLRASRARRSGTPASPVDPFQSRLDSHFAGLFTRRLKPAFFLESVDAHLQIGPLKKSCISALKRR*	481	265096 (rna32656)	84	10	5	tripartite motif-containing protein 47 isoform 1 | tripartite motif-containing protein 47 | tripartite motif-containing protein 65 | tripartite motif-containing protein 65-like | tripartite motif-containing protein 47 isoform 2	78.2	tripartite motif-containing protein 47	.	0	.
MSTRG.20372	MSTRG.20372.1	NC_030827.1	6507666	6517440	9775	2	exon1013192, exon1013193	NC_030827.1:6507666-6507710, NC_030827.1:6515723-6517440	+	2-0, 0-0	NC_030827.1:6507680-6507707, NC_030827.1:6515725-6516147	28, 423	62.22, 24.62	MFPVPTPHCHMSPTTCTLRKHKTNRKPRTPFTTSQLLALERKFRQKQYLSIAERAEFSSSLNLTETQVKIWFQNRRAKAKRLQEAELEKLKMAAKPMLPSGFSLPFPINSPLQAASLYGASYPFHRPVLPIPPVGLYATPVGYGMYHLS*	150	156480 (rna35462)	155	8	4	homeobox protein MSX-2 | homeobox protein Nkx-3.1-like | msh homeobox 2 | homeobox protein MSX-2-like	81	homeobox protein MSX-2	.	0	.
MSTRG.20686	MSTRG.20686.4	NC_030827.1	61866786	61881923	15138	2	exon1026188, exon1026187	NC_030827.1:61866786-61868190, NC_030827.1:61881077-61881923	+	0-0, 0-0	NC_030827.1:61867260-61868189, NC_030827.1:61881079-61881687	930, 609	66.19, 71.90	MPQPFQKPLRCISSIGVTRVGWGPPSHPLVSRPLLSGFFLFFFFFLVGGDEPPSRAARGAPASPPGRPHPPTPRGSAPRVPRARSRPGGRRGRAAPGARGGSLRIPLAKSACSLLSRAQGTTSRAGHLAGPEPAPPPPPPPPREPFAPSLGSAFHLPDAQPAAAAAAALYYSSSTLPAPPRGGSPLAAPQGGSPTKLQRGGSAPEGAAYAAPPRGSSPKQSPSRLAKSYSTSSPINIVVSSAGLSPIRVTSPPTVQSTISSSPIHQLSSTIGTYATLSPTKRLVHASEPYGKHSQELYATATLQRPGSLAHQASLSITNSWSSLRLTAIESVMPSSHLILGRPVLLLPPIPPSIRVFSNESALRMRWPKYWSFSFSIIPSKEHPGLISFRMDWLDLLAVQGTLKSLLQHHSSKASILRLSAFFTVQLSHPYVTTGKTISLTRRTFVGKVMFLLLNMLSRLVITFLPRSKRLLISWLQSPSAVILEPQKIKSAIVSPSICHEVMEPDAMIFIF*	513	151117 (rna35462)	8	1	2	catenin delta-2 | catenin delta-2-like	70	.	.	0	.
MSTRG.20932	MSTRG.20932.1	NC_030828.1	20610667	20612004	1338	1	exon1035633	NC_030828.1:20610667-20612004	+	0-0	NC_030828.1:20611228-20611686	459	34.3	MNKVAEILQVPPMRVYEVATFYTMYNRKPVGKYHIQVCTTTPCMLRNSDSILEAIQKKLGIKVGETTPDKLFTLIEVERLGACVNAPMVQINDNYYEDLIPKDIEEIIDELKAGKIPKPGPRSGRFSCEPAGGLTSLTEPPKGPGFGVQAGL*	153	184317 (rna36082)	190	15	1	NADH dehydrogenase	92.8	NADH dehydrogenase	.	0	.
MSTRG.21011	MSTRG.21011.2	NC_030828.1	25098520	25110008	11489	2	exon1039812, exon1039813	NC_030828.1:25098520-25098796, NC_030828.1:25109097-25110008	+	1-0, 0-0	NC_030828.1:25098626-25098795, NC_030828.1:25109097-25109333	170, 237	61.37, 25.99	MGGVVPRSASALPLLLLLLLQAERPRGAELTFELPDNAKQCFHEEVEQGVKFSLDYMESACVTIHEALKTVIDSQKHYRLREAQDRARAEDLNSRVSYWSIGETIALFVVSFSQVLLLKSFFTEKRPIGRTVHS*	135	174166 (rna36082)	49	7	4	transmembrane emp24 domain-containing protein 3 isoform 1 | transmembrane emp24 domain-containing protein 3 | transmembrane emp24 domain-containing protein 3 precursor | transmembrane emp24 domain-containing protein 3 isoform a precursor	75	transmembrane emp24 domain-containing protein 3	.	0	.
MSTRG.21020	MSTRG.21020.1	NC_030828.1	25726244	25734534	8291	1	exon1039936	NC_030828.1:25726244-25734534	+	1-0	NC_030828.1:25728399-25729841	1443	17.4	MVDTGAQYSVLNQKDGPMSKKSSWVQGATGTKRYGWTTKRHVDLGAHQVTHSFLVIPECPAPLLGRDLLSKVNAQIHFDHGQVSVLDGTGHPLQVLCLALKDEYRLYLPEAPATISPEVQPWVQRYPQAWADTAGMGLAKQRPPIIVELKASASPVRVRQYPMSQEARQEITPHIQRLIDAGVLKRCRSPWNTPLLPVKKPGGTDFTPVQDLREVNKRVNDIHPMVSNPYTLLSNLPPNYIWYTVLDLKDAFFSLPLAPASQEIFAFKWQEDGGQTPVQLTWTHLPQGFKNSPTLFNEALDEDLREYRVEHPTTVLLQYVDDLMLAAATEKECQEATGDLLQTLGTLGYRASAKKAQIAKQEVTYLSYKIKQGQRWLTQAMKKTILQIPEPANPRKVREFLGTVGYCRLWILGFAEKARPLYEGTKENKDWKWTEPMKEAFQELRRALLEAPALALPDPSKPFQLFVDEKRGIRKGVLTQ*	481	177364 (rna36082)	6	6	3	protein NYNRIN-like | endogenous retrovirus group K member 6 Pol protein-like | endogenous retrovirus group K member 25 Pol protein-like	66.7	.	.	0	.
MSTRG.21073	MSTRG.21073.1	NC_030828.1	30065092	30086502	21411	1	exon1043080	NC_030828.1:30065092-30086502	+	1-0	NC_030828.1:30084755-30085447	693	3.24	MNQARLGLGTDVSGWQGPVPGGSQACSPGKEAPRRLSDGSQNKPDGPGPALSGVSPDQGPRVSPTSWGRLLPSSSEASGSSGATWSQGSSKLSCGAQPCSQSSCADTYESIWTEDLPEDARDVPRREGGSAYEQIAVCWGGPARTPYPGMSPTYSKLSGFMDCGYERISGVPELPEPRHTYEQIPGASSQEQGGWTDTQIQAARSKEAGQTHKVGSRVGRGGCQPAGSFW*	231	164244 (rna36082)	8	8	1	SH2 domain-containing protein 7	100	SH2 domain-containing protein 7	.	0	.
MSTRG.21252	MSTRG.21252.1	NC_030828.1	45644908	45645814	907	1	exon1049411	NC_030828.1:45644908-45645814	+	1-0	NC_030828.1:45645224-45645787	564	62.18	MGTQEDIDRKIEDRLSALYDVVRVLGEQVQSISFRMKIQCHANYKWICVTKKAYNASDFPWDKVKKHLQGIWFNTNVSLDLLQLHNEILNIENSPKATLNIADTVDNFLQNLFSNFPNLHSLWRSIIAVGAVLTVVLILICLAPCLIRSIVKEFLHMRVLIHKNMLQHRRLMEPLKNKERGAAGDCP*	188	184748 (rna36082)	6	25	2	endogenous retrovirus group K member 9 Env polyprotein | endogenous retrovirus group K member 9 Env polyprotein-like	75.7	envelope glycoprotein	.	0	.
MSTRG.21504	MSTRG.21504.11	NC_030828.1	67484596	67498085	13490	2	exon1061803, exon1061802	NC_030828.1:67484596-67484908, NC_030828.1:67492394-67498085	+	1-0, 0-0	NC_030828.1:67484651-67484907, NC_030828.1:67494652-67495233	257, 582	82.11, 10.22	MLYNTRGPFSCMLTPRFLLKVSRFCPPRKSHHDWIGPPDKYSNLRPIHFYIPENESPLEQKLRELRQETQEWNQQFWADQNLTFHMHIRGQSQEGPHRSCCSAVAPASLCAVSWRMLQGSGGFRTSEVSSGASSRIRGGLQRPPGVGRGAAGHISLTTAGVHGEQAFVDSWTLVRVGEGRGGGAGRGGGGAVQMPGCWPRVPGAGHLYSSCSPAGTGTSVTLPSPSSWEKWPWRGFGTSLDQNKRRPAVRSPPSPIQPVPRLRFLEKQLPLGLVSQGC*	279	172165 (rna36082)	66	16	7	apoptogenic protein 1, mitochondrial isoform 2 | apoptogenic protein 1, mitochondrial isoform 1 | apoptogenic protein 1, mitochondrial isoform 4 | kinesin light chain 1-like | kinesin light chain 1 | apoptogenic protein 1, mitochondrial isoform 3 | apoptogenic protein 1, mitochondrial	85.3	apoptogenic protein 1, mitochondrial	.	0	.
MSTRG.21554	MSTRG.21554.1	NC_030828.1	68461693	68462366	674	2	exon1063141, exon1063140	NC_030828.1:68461693-68461776, NC_030828.1:68461947-68462366	+	0-0, 0-0	NC_030828.1:68461711-68461776, NC_030828.1:68461949-68462363	66, 415	78.57, 98.81	MRARGRGRLPRRLLLLLALCVQGAAHGLFRAAAERAAERQRGAAERRLLRRRRPDDARGGCGHDECDTYVRVCLKEYQAKVTPTGPCSYGHGATPVLGGNSFYLPPAGAAGDRARARARAGGDQDPGLVVIPFQFAWPVGAAPPALPSPGARPPAPPCPP	160	184981 (rna36082)	41	4	5	protein jagged-2 isoform 1 | protein jagged-2 isoform b precursor | protein jagged-2 | protein jagged-2 isoform 2 | protein jagged-2 isoform a precursor	75.5	protein jagged-2	.	0	.
MSTRG.21635	MSTRG.21635.1	NC_030829.1	10428114	10436177	8064	1	exon1068893	NC_030829.1:10428114-10436177	+	2-0	NC_030829.1:10428398-10430224	1827	22.66	MWMTPKRSKMEIDESRAFRAEWTQRYLVVEPPEGEGALCLVCRRLVAATGEPDVKQHYEAEHEYYERYVAEDERAALVERLRRGDLREAAPLTPEQRIARAGLGLARLLALKGCGWGEGDFVHRCMAVMLRDVLPDHVGVMDGIDLSPETTRQRVLDIHQNLRSQLFNRAKEFKAYSLALDDQAFVAYENYLLVFVRGVSHDLEVHEELLTIINLTHHFSVGALMAAILEALQTAGLSLQRMVGLTTTHTLRMIGENSGLVSYMREKAVSPNCWNVIHYSGFLHLELLSSYDVDVNQIINAVSEWIVLIKTRGVRRPEFQALLTESESEHGERVNGRCLNNWLRKGKTLKLIFSLRKEIETFLVSIGATTVHFTDKEWLCDFGFLVDIMDHLREISELLRVNRVFAAAAFDHICAFEVKLNLLQRQVEEKNLTHFAALSQVVDELKENLQEDEKILDLERYRGVICRLQKEFERHFKDLKFIKKDLELFANPFSFKPEYAPISVRVELTKLQASANLWEEYRTKDLGQFYAGLSAESYPIIKGVACKVASLFDSSKICEKAFSYLTRNQHTLSQPLTDEHLHALFRIATTEIEPRWDDLVRGRNESNP*	609	58356 (rna37434)	12	5	1	EPM2A-interacting protein 1	100	EPM2A-interacting protein 1	.	0	.
MSTRG.21660	MSTRG.21660.10	NC_030829.1	12520304	12537650	17347	5	exon1071348, exon1071349, exon1071346, exon1071347, exon1071345	NC_030829.1:12520304-12520468, NC_030829.1:12523989-12524214, NC_030829.1:12524706-12524822, NC_030829.1:12531866-12531975, NC_030829.1:12535679-12537650	+	2-0, 0-1, 1-1, 1-0, 0-0	NC_030829.1:12520417-12520465, NC_030829.1:12523989-12524213, NC_030829.1:12524214,12524706-12524821, NC_030829.1:12524822,12531866-12531975, NC_030829.1:12536936-12537274	49, 225, 118, 112, 339	29.70, 100.00, 100.00, 100.00, 17.19	MKEQHGRRARKTAHANDLLEKITSFRDELNEIKDNIGCCLVTLMSHGEEGFIKMKDGEKVSLEDIFEMFNNKNCPALQEKPKIFIIQACRGERRDSGVETDDEPMDLDDGSEKKRLPTFSDYFIIYPTQADHVALRDPRTGSVMIKEMTEVFKQYGNKWHLADFFTIMSCLSALGIRPPLIILSHRIGLVNQWMWVNAPGYAIAPEFSPSFRAETPFLPVCFPPTAYSSEATRVPSHSKETCMYTNVFRVANCGLSMNFCMRTFVVTLGCFWTSVSSSV*	280	49073 (rna37434)	15	11	2	caspase-14-like | caspase-14	52.9	.	.	0	.
MSTRG.21718	MSTRG.21718.3	NC_030829.1	14908083	14916631	8549	2	exon1073085, exon1073084	NC_030829.1:14908083-14908333, NC_030829.1:14914341-14916631	+	1-0, 0-0	NC_030829.1:14908168-14908331, NC_030829.1:14914870-14916186	164, 1317	65.34, 57.49	MSVDSVMLSSYLMLCHSLLLLPSVFPGMRSFPVSQSAVHIRWPKCCSCSLSPSSMPKPVFVPDVALIANRFNPDNLMHVFHDDLLPLFYTLRQFPGLAHEARLFFMEGWGEGAHFDLYKLLSPKQPLLRAQLKALGRLLCFSHAFVGLSKVTTWYQYGFVQPQGPKANILVSGNEIRQFAHFLMEKLNVSQAGGPLGEEYILVFSRTQNRLILNEAELLLALAQEFQMKTVTVSLEDHAFADVVRLVSNASMLVSMHGAQLVTALFLPRGAAVVELFPYAVNPDHYTPYKTLATLPGMDLQYIAWQNTMPENTVTHPERPWDQGGIAHLDRAEQARILQSREVPRHLCCRNPEWLFRIYQDTKVDIPSLIQTIRHVVKGHPRPRKQKWTVSLYPGKVREARCQATVQGASEARLSVSWQIPWNLKYLKVREVKYEVWLQEQGENTYVPYMLALQNHTFTENIKPFTTYLVWIRCIFNKTLLGPFADVLVCST*	493	57871 (rna37434)	82	11	5	protein O-linked-mannose beta-1,4-N-acetylglucosaminyltransferase 2 | glycosyltransferase-like domain-containing protein 2 | protein O-linked-mannose beta-1,4-N-acetylglucosaminyltransferase 2 precursor | protein O-linked-mannose beta-1,4-N-acetylglucosaminyltransferase 2-like | glycosyltransferase-like domain-containing protein 2-like	81.2	protein O-linked-mannose beta-1,4-N-acetylglucosaminyltransferase 2	.	0	.
MSTRG.21735	MSTRG.21735.2	NC_030829.1	16293860	16297986	4127	1	exon1074241	NC_030829.1:16293860-16297986	+	0-0	NC_030829.1:16294556-16296115	1560	37.8	MNKSAPEQDGTDIELPGVASKRSQEDEYQDSTFEEKHICENMKENPPREAPGPRFFREGFGAITFIHKEAPPEMISQEYHLERSLLLTSSLVTHLRVSTEESLHKWETSSIHTNEISGQSKCLTLSTQKKSWKCGECGKTFTQRSSFTQHQRTHTRPYTCEECGKTFSRSSFLIRHQRIHTGVKPYECEQCGKTFRCRSFLTQHQRIHTGEKPYKCNECGNSFRNHSHLTEHQRTHTGEKPYKCNRCGKAFSQNTHLIHHQRIHTGEKPYLCNECGSSFRKHSNLTQHQRIHTGEKPYKCDECGKTFHTKANLSQHQRIHTGEKPYKCKECGKAFCQSPSLIKHQRIHTGEKPYKCKECGKAFAQSTPLTKHQRIHTGERPYKCSECGKAFIQSICLIRHQRSHTGEKPYKCNECGKGFNQNTCLTQHMRIHTGEKPYKCQECGKAFAHNTSLTEHHRTHTGEKLYKCSECEKTFRKYAHLSEHYRIHTGEKPYECVDCGKFFRHSSVLFRHQKLHSAE*	520	62293 (rna37434)	9	7	2	zinc finger protein 502 | zinc finger protein 208	88.9	zinc finger protein 502	ZNF502	1	XM_005695605
MSTRG.21805	MSTRG.21805.6	NC_030829.1	28852135	28885325	33191	2	exon1080964, exon1080965	NC_030829.1:28852135-28852198, NC_030829.1:28884262-28885325	+	2-0, 0-0	NC_030829.1:28852152-28852194, NC_030829.1:28884263-28884814	43, 552	67.19, 51.88	MGNDVGKGPLKFIPSKKLAALAEALKKASLTKAQLGLELEELEAAAFLVQEEETTSKAGVHSTSRQQTPASSSETSGSEESESSASPETEESDSEQEEPGGGESETEHSLFGPFVEESSMALLLNDGGMCRSTTFLGSDDGREQPLASPQASRASGPLIQELGEQLETSVQISEPKDSAAGQQRSVLERESRQTPED*	198	33229 (rna37434)	8	9	1	protein SHQ1 homolog	88.9	protein SHQ1 homolog	.	0	.
MSTRG.21950	MSTRG.21950.2	NC_030829.1	48763726	48771040	7315	2	exon1093900, exon1093899	NC_030829.1:48763726-48763985, NC_030829.1:48764920-48771040	+	2-0, 0-0	NC_030829.1:48763800-48763983, NC_030829.1:48764920-48768006	184, 3087	70.77, 50.43	MSPTPHPCHELREEGGYQIITKFSLPLLSEPSAREVSAKHPSLQLPPNLPARPSGEAAFPAGPYCAPHPLSLLVQAAALAAALAQGTLPAFLPCELQPRGQVNCNWLFLKSVPRFSAGAPRANVTSLSLISNRIHHLHDSDFVHLSNLRVLNLKWNCPPAGLSPMHFPCRMTIEPNTFLAVPTLEELNLSYNGITTVPALPSSLVSLSLSRTSILVLGPTHFTGLHALRFLYMDGNCYYKNPCQQAVEVAPGALLGLGNLTHLSLKYNNLTQVPRRLPPSLDTLLLSYNHIITLAPEDLANLTALRVLDVGGNCRRCDHARNPCRECPKNFPKLHPDTFSHLSRLEGLVLKDSSLYKLEKDWFRGLGRLQVLDLSENFLYDYITKTTIFRNLTQLRRLNLSFNYHKKVSFAHLQLAPSFGGLVSLEKLDMHGIFFRSLTNTTLRPLTQLPKLQSLSLQLNFINQAELSIFGAFPSLLFVDLSDNRISGAARPVAALGEVDSGVEVWRWPRGLAPGPLVAVSSKDFMPSCNLNFTLDLSRNNLVTIQQEMFTRLSRLQCLRLSHNSISQAVNGSQFVPLTGLRVLDLSYNKLDLYHGRSFTELPQLEALDLSYNSQPFSMQGVGHNLSFVAQLPSLRYLSLAHNGIHSRVSQKLSSASLRALDFSGNSLSQMWAEGDLYLCFFRGLRNLVQLDLSKNHLHTLLPRHLDNLPKSLRQLRLRDNNLAFFNWSSLTVLPQLEALDLAGNQLKALSNGSLPPGTQLQKLDVSSNSIGFVTPGFFVLANRLKELNLSANALKTVDPSWFGRLTETLKILDVSANPLHCACGAAFVDFLLEMQAAVPGLSRRVTCGSPGQLQGRSIFAQDLRLCLDETLSLDCFGFSLLMVALGLAVPMLHHLCGWDLWYCFHLCLAHLPRRRRQRGEDTLLYDAFVVFDKAQSAVADWVYNELRVQLEERRGRRALRLCLEERDWLPGKTLFENLWASVYSSRKTMFVLDHTDRVSGLLRASFLLAQQRLLEDRKDVVVLVILRPAAYRSRYVRLRQRLCRQSVLLWPHQPSGQGSFWANLGMALTRDNRHFYNRNFCRGPTTAE*	1090	59105 (rna37434)	7	27	2	toll-like receptor 9 | toll-like receptor 9 precursor	51.7	.	.	0	.
MSTRG.21955	MSTRG.21955.3	NC_030829.1	48915888	48922897	7010	2	exon1094047, exon1094046	NC_030829.1:48915888-48916353, NC_030829.1:48917803-48922897	+	0-0, 0-0	NC_030829.1:48915990-48916352, NC_030829.1:48919483-48920097	363, 615	77.90, 12.07	MPCKSAEWLQEELEARGGASLLLLDCRPHELFESSHIETAINLAIPGLMLRRLRKGNLPIRSIIPNHADKERFATRCKAATVLLYDEATAEWQPEPGAPASVLGLLLQKLRDDGCQAYYLQMKHRPPQDPATPLKELKIKPAGSGFTWDHLGLGTRLPHYLAVSPSLEAFLHHPPYPAPNFKVRQRVPRESVASVSSPAGLAPSRSPSLDEAPTASSALGILTWGWEKGCRARPETVCAPGEQSVNLCTSCRSGPGSRGSGGNPAGPRAASHSYLSPARPWHSAAAALGSGGESIGLSWSVAQPACELRLRVRSLAPHWGGCGES*	326	59410 (rna37434)	78	8	2	dual specificity protein phosphatase 7-like | dual specificity protein phosphatase 7	84.4	dual specificity protein phosphatase 7	.	0	.
MSTRG.21977	MSTRG.21977.4	NC_030829.1	49830368	49837370	7003	2	exon1095725, exon1095726	NC_030829.1:49830368-49830737, NC_030829.1:49834459-49837370	+	2-0, 0-0	NC_030829.1:49830718-49830733, NC_030829.1:49834461-49834982	16, 522	4.32, 17.93	MVLCVWYWGSITASEARQHLQKMPEGTFLVRDSTHPSYLFTLSVKTTRGPTNVRIEYADSSFRLDSNCLSRPRILAFPDVVSLVQHYVASCATDTRSDSPDLAATPALPTPKEDAPGDPALPATAVHLKLVQPFVRRSSTRSLQHLCRLVINRLVADVDCLPLPRRMADYLRQYPFQL*	179	59417 (rna37434)	19	11	1	cytokine-inducible SH2-containing protein	94.7	cytokine-inducible SH2-containing protein	.	0	.
MSTRG.22003	MSTRG.22003.1	NC_030829.1	50828644	50829961	1318	1	exon1100866	NC_030829.1:50828644-50829961	+	0-0	NC_030829.1:50829214-50829648	435	33	MENSRFAVRLPFLLASLVPSCSPLSQENAKNEEILNCLKYVRPGGGFEPNFMLFEKCEVNGEKAHPLFAFLRETLPTPSDDATALMTDPKFITWSPVCRNDVSWNFEKFLVGPDGVPVRRYSRRFLTIDIEPDIETLLSQGASA*	145	65102 (rna37434)	27	14	2	glutathione peroxidase 1 | glutathione peroxidase 1 isoform 1	58.5	.	.	0	.
MSTRG.22033	MSTRG.22033.1	NC_030829.1	50935626	50941145	5520	2	exon1101139, exon1101138	NC_030829.1:50935626-50936555, NC_030829.1:50939295-50941145	+	0-0, 0-0	NC_030829.1:50936331-50936555, NC_030829.1:50939296-50940747	225, 1452	24.19, 78.44	MDLPFFVLHFALTSRLDITRDVSSFRDTSRPMPSLEAGLCFFMELDSVYTGLAPLAYRGQHCWLWRSCGRELGQKCQVLICGSPGRPAVPNAMSVVVQHVEEKAVHSWSRISTAGKKALEEALLVFNPMSQDLSATEAQLVAFLQGLRDDGFQPTILRSGDVYGYSSCTANPPSQTKLQARAPTPAATSPPASAPQTAMRLPAGRATLLPMPLSGRLAKASTPALAKHATTNLLLSSLKQSSAGRAQGAAVGFPTHLYPGVYPAMRLSVVLEALVPLKTPVACLGAKPKAQSLQLSLADSPLKVRKGPGKRLGNAQLKAPRKATSKGPKCLARRGPRSGPRQGSGHQSKTCKITGSLGGPRMKDGGALGTKAAQAKAARAQAKVAQTQATATQARAKAKAVRARAKAKAARIKARAARARAKAKAVQTRAKAKAVRAKAIRAKAKVARTQARGRGRPKGSAQGRTARRSRKSCPETVGQKRKRAEEAKDLPPRKKTRLGPRPPKVQLRPGTARLLNFRAIKVDRLASDDEVRQQAQRVLRVNLSPVIRLQPLPPHSAP*	559	60900 (rna37434)	6	5	1	coiled-coil domain-containing protein 71	100	coiled-coil domain-containing protein 71	.	0	.
MSTRG.22168	MSTRG.22168.1	NC_030829.1	58305637	58307207	1571	1	exon1113653	NC_030829.1:58305637-58307207	+	0-0	NC_030829.1:58305769-58307139	1371	87.27	MARLGEPVGAWLALALALALSAGSAAAPGQDCTGVECPPLENCIEDALEPGACCATCVQQGCACEGYQYYDCLQGGFVRGRVPAGQSYFVDFGSTECSCPPGGGKISCQFMPCPELPPNCIEAVVAADSCPQCGQVGCVHSGRKYAAGHTVRLAPCRACHCPDAGGELICYPLPSCHGDASPGNASDAEEGDPERHYEDPYSYDQEVAEAEALAGELQAGAGGPAALGGGGQPPSALQATLWPAALPRPTAAAALGPPAPVQAKARRVTDDGQEDREAPAVREQLAAGGPRGLDGRPTAGPMPAHPVREEGAEARAGVEENLIPNVQATHRSAGPPPTLSVPSILLTETTQGPPTGPTEPSAPAALTTLQQEIPRALTTQEVPQQPAGPRSRLEEEEDPNSVHSVPRGGLEGKTLPWLLQGTLSSGGRLRVLVPAQVCAQLERGWGGGSLWLSPPL*	457	64849 (rna37434)	9	10	2	fibulin-2-like | fibulin-2	80	fibulin-2	.	0	.
MSTRG.2218	MSTRG.2218.8	NC_030809.1	109676308	109682991	6684	2	exon106440, exon106441	NC_030809.1:109676308-109676565, NC_030809.1:109677076-109682991	+	1-0, 0-0	NC_030809.1:109676423-109676562, NC_030809.1:109681111-109681836	140, 726	54.26, 12.27	MAADPWPGSVKSPGDPAALGLVLPSSSYPAGNDTKLGSSPYFRDVPMKILLVFDFDNTIIDDNSDTWIVQCAPEKKLPIELQDSYKKGFWTEFMGRVFKYLGDEGVREDEMKRAMISMPFSPGMVELLNFIKKNKNKFDCIIISDSNSVFIDWVLEATNFHDVFDKVFTNPAAFDSNGHLTVEKHHTHSCTRCPQNLCKNVVLVEFVGEQLQQGVNYTRIVYIGDGGNDVCPVTFLKKDDIAMPRKGYALQKTLYRMCQNLEPMESSVVSWSSGVEIISYLQLLIKE*	288	23870 (rna1931)	17	10	2	pyridoxal phosphate phosphatase PHOSPHO2 | pyridoxal phosphate phosphatase PHOSPHO2-like	92.9	pyridoxal phosphate phosphatase PHOSPHO2	.	0	.
MSTRG.22253	MSTRG.22253.1	NC_030830.1	780451	784092	3642	1	exon1116707	NC_030830.1:780451-784092	+	2-0	NC_030830.1:780666-782330	1665	45.72	MQARYSVSSPNSLGVVPYLGGEQSYYRAAAAAAGGGYTAMPAPMSVYSHPAHAEQYPGGMARAYGPYTPQPQPKDMVKPPYSYIALITMAIQNAPDKKITLNGIYQFIMDRFPFYRDNKQGWQNSIRHNLSLNECFVKVPRDDKKPGKGSYWTLDPDSYNMFENGSFLRRRRRFKKKDAVKDKEEKDRLHLKEPPPPPPPPPPPPPTAGRQPAPAPPEQADGAPPGAQPPPVRIQDIKTENGTCPSPPQPLSPAAALGSGSSGAAAVPKIESPDSSSSSLSSGGSPPGGLPAARPLSLDGAEPGPPPAPAPAHSQGFSVDNIMTSLRGSPQGAAAELGSGLLAPAAASSRAGLAPPLALGAYSPGQSSLYGSPCSQSPGAGGAGGAGGGGGGGAGGPGTYHCNLQAMSLYAAGERGGHVQGAPAGAGGSSVDDPLPDYSLPPATSSSSSSLGHGGGGGGQEAGHHPAAHQGRLASWYLNQAGGDLGHLASAAAAAAGYPGQQQNFHSVREMFESQRIGLNNSPVNGNSSCQMAFPSGQSLYRTSGAFVYDCSKF*	555	99844 (rna38841)	26	5	8	forkhead box protein C1-B-like | forkhead box C1-B-like | AGAP005902-PA | fork head domain-containing protein crocodile | forkhead box protein C2-B-like | fork head domain-containing protein crocodile-like | forkhead box protein C1-like | forkhead box protein C1	37.5	.	.	0	.
MSTRG.22300	MSTRG.22300.4	NC_030830.1	4831864	4902780	70917	2	exon1117739, exon1117740	NC_030830.1:4831864-4833422, NC_030830.1:4899875-4902780	+	1-0, 0-0	NC_030830.1:4832504-4833420, NC_030830.1:4901201-4901551	917, 351	58.82, 12.08	MPSPMRSLFIVSVSCVIVFIVFCVFNFWGDQGFQRLNNSDTWMLTQVCTSLIKDKTPLLWRNKLMMYEKSSCEAYLTQSHYITAPLSKEEAEFPLAYIMVIHHNFGTFARLFRAIYMPQNVYCVHVDEKATVEFKDSVEQLLSCFPNAFLASKMEPVVYGGISRLQADLNCIKDLAASEVPWKYALNTCGQDFPLKTNREIVQYLKGFKGKNITPGVLPPAHAIGRTKYVHREHLGKELSYVIRTTALKPPPPHNLTIYFGSAYVALSREFTNFVLQDPRALDLLQWSKDTFSPDEHFWVTLNRIMLSHEPLRSPQCSLGNFAVPVGVVGVLGFLKAFNCGRASLLLILYPIHPSNPSVSISWVSTIHQTRAETRSEKLFHSENLGNNASTGKRISRTPENLTEYIIPPGSCHLMKHVELP*	422	32569 (rna38841)	20	10	4	N-acetyllactosaminide beta-1,6-N-acetylglucosaminyl-transferase, isoform B-like | N-acetyllactosaminide beta-1,6-N-acetylglucosaminyl-transferase, isoform B | N-acetyllactosaminide beta-1,6-N-acetylglucosaminyl-transferase | N-acetyllactosaminide beta-1,6-N-acetylglucosaminyl-transferase, isoform C-like	33.3	.	.	0	.
MSTRG.22365	MSTRG.22365.10	NC_030830.1	13838454	13840734	2281	2	exon1120388, exon1120387	NC_030830.1:13838454-13839657, NC_030830.1:13839758-13840734	+	1-0, 0-0	NC_030830.1:13839229-13839656, NC_030830.1:13839760-13840686	428, 927	35.55, 94.88	MVQQTNNAENTEALLAGESSDSGAGLELGIASSPTPGSTASTGGKADDPSWCKTPSGHIKRPMNAFMVWSQIERRKIMEQSPDMHNAEISKRLGKRWKLLKDSDKIPFIREAERLRLKHMADYPDYKYRPRKKVKSGNANSGGGGASGGGANSKPAQKKSCGSKVAGGGVGKPHAKLILAGGGGKAAAVAAASSSSSSSSSSSFAAEQAGAAALLPMGAAAAAADYHSLYKARTPSASASASAAASASAGLAAPGKHLAEKKVKRVYLFGGLGASSSPVGGVGAGADPSDPLGLYEEGGAGCSPDGPSLSGRSSAASSPAAGRSPADHRSYASLRAASPAPSSAPSHASSSASSSSSSSSSSSSSSSSGSSSSDDEFEDDLLDLNPSSNFESMSLGSFSSSSALDRDLDFNFEPGSGSHFEFPDYCTPEVSEMISGDWLESSISNLVFTY*	451	101205 (rna38841)	81	6	7	transcription factor SOX-14-like | transcription factor SOX-11 | transcription factor Sox-11-B | transcription factor SOX-12 | transcription factor SOX-4-like | transcription factor SOX-4 | transcription factor Sox-11	58.8	.	.	0	.
MSTRG.22365	MSTRG.22365.5	NC_030830.1	13838399	13844522	6124	2	exon1120391, exon1120392	NC_030830.1:13838399-13840620, NC_030830.1:13841039-13844522	+	2-0, 0-0	NC_030830.1:13839229-13840618, NC_030830.1:13841041-13841667	1390, 627	62.56, 18.00	MVQQTNNAENTEALLAGESSDSGAGLELGIASSPTPGSTASTGGKADDPSWCKTPSGHIKRPMNAFMVWSQIERRKIMEQSPDMHNAEISKRLGKRWKLLKDSDKIPFIREAERLRLKHMADYPDYKYRPRKKVKSGNANSGSAAAAASKPGEKGDKVGGSGHGGGGGGGSHAGGGGGGGASGGGANSKPAQKKSCGSKVAGGGVGKPHAKLILAGGGGKAAAVAAASSSSSSSSSSSFAAEQAGAAALLPMGAAAAAADYHSLYKARTPSASASASAAASASAGLAAPGKHLAEKKVKRVYLFGGLGASSSPVGGVGAGADPSDPLGLYEEGGAGCSPDGPSLSGRSSAASSPAAGRSPADHRSYASLRAASPAPSSAPSHASSSASSSSSSSSSSSSSSSSGSSSSDDEFEDDLLDLNPSSNFESMSLGSFSSSSALDRDLDFNFEPGSGSHFEFPDYCTPTSSFLPFAGRDPPTTTTSPSNELPDLSAPPARSRVGSVLATEGIVYSSLIAPSVFWGYFTWFFVFLIRRGGGLRHALGGVLFSASPSSISSPPPPAKKTEGSGASNLTDCRYCGERGVARASAPGLRDSTLANSRFVFGGLFFPPPPPPFPPPLFFSFLFFFFSLPLQPEEETLSDRRSEMTREPSWKATPARTRGGEEKATNWKGGE*	672	97362 (rna38841)	47	6	5	transcription factor SOX-14-like | transcription factor SOX-11 | transcription factor SOX-12 | transcription factor SOX-4-like | transcription factor SOX-4	53.3	.	.	0	.
MSTRG.22365	MSTRG.22365.6	NC_030830.1	13838432	13843500	5069	3	exon1120393, exon1120395, exon1120394	NC_030830.1:13838432-13840620, NC_030830.1:13841039-13841372, NC_030830.1:13841545-13843500	+	2-0, 0-0, 0-0	NC_030830.1:13839229-13840618, NC_030830.1:13841041-13841368, NC_030830.1:13842173-13842454	1390, 328, 282	63.50, 98.20, 14.42	MVQQTNNAENTEALLAGESSDSGAGLELGIASSPTPGSTASTGGKADDPSWCKTPSGHIKRPMNAFMVWSQIERRKIMEQSPDMHNAEISKRLGKRWKLLKDSDKIPFIREAERLRLKHMADYPDYKYRPRKKVKSGNANSGSAAAAASKPGEKGDKVGGSGHGGGGGGGSHAGGGGGGGASGGGANSKPAQKKSCGSKVAGGGVGKPHAKLILAGGGGKAAAVAAASSSSSSSSSSSFAAEQAGAAALLPMGAAAAAADYHSLYKARTPSASASASAAASASAGLAAPGKHLAEKKVKRVYLFGGLGASSSPVGGVGAGADPSDPLGLYEEGGAGCSPDGPSLSGRSSAASSPAAGRSPADHRSYASLRAASPAPSSAPSHASSSASSSSSSSSSSSSSSSSGSSSSDDEFEDDLLDLNPSSNFESMSLGSFSSSSALDRDLDFNFEPGSGSHFEFPDYCTPTSSFLPFAGRDPPTTTTSPSNELPDLSAPPARSRVGSVLATEGIVYSSLIAPSVFWGYFTWFFVFLIRRGGGLRHALGGVLFSASPSSISSPPPPAKKTEGSGASNLTDMRSVFSLTDAPSSYFFFPCKCNQMPFYMWTYLYWPNVFFLILSLFFFFFLLSFALLSFYLLPYFFLPDFFSFVSFFFFFLVVVVTHAILRLLH*	666	98417 (rna38841)	41	6	5	transcription factor SOX-14-like | transcription factor SOX-11 | transcription factor SOX-12 | transcription factor SOX-4-like | transcription factor SOX-4	59.6	.	.	0	.
MSTRG.22366	MSTRG.22366.1	NC_030830.1	14635809	14637882	2074	1	exon1120502	NC_030830.1:14635809-14637882	+	2-0	NC_030830.1:14636852-14637787	936	45.13	MLIQGHVEITLSLNIYHLNCSNCILTNCIRGVAKGKQVIIVKQPAFVMLPVEITEAWYDETALELLQRINTALSRTERSVSLIVLGIVSLITLIANAVTASVSLAQSIQAAHTVDSLSYNVTKVLGTQEDIDRKMKDRLSALYDVVRVLGEQVQSISFRMKIQCHANYKWICVTKKAYNASDFPWDKVKKHLQGVWFNTNVSLDLLQLHNEILNIENSPKATLNIANTVDNFLQNLFSNFPSLHSLWRSIIAVGAVLTVVLILICLAPCLIRSIVKEFLHMRVLIHKNMLQHRHLMELLKNKERGAAGDCP*	312	101412 (rna38841)	7	24	3	endogenous retrovirus group K member 9 Env polyprotein | endogenous retrovirus group K member 9 Env polyprotein-like | env SU protein	72.9	.	.	0	.
MSTRG.22500	MSTRG.22500.4	NC_030830.1	19363294	19369534	6241	2	exon1124410, exon1124411	NC_030830.1:19363294-19363706, NC_030830.1:19365396-19369534	+	0-0, 0-0	NC_030830.1:19363537-19363704, NC_030830.1:19365398-19366420	168, 1023	40.68, 24.72	MSLLILRFQPTLGHRKHFLRHQYLWIQLRKQHISSLTPWKSSFRTLNTNRIVVSVDDVIRIKKEEPDEKQELTVDMESQEKLSDQINGEAFECGETQDHKGWMERYQRNTSNEKRYKCDECGKRFTLKSSLIRHKRIHPGEKSYSCNVCGKTFIQSSELTDHQRIHSQLKPHQCDECEKGFYYRAHLVQHQRIHSGEKPFQCSECGKAFHYSAGLIRHQRTHTEEKPYQCNYCGKAFHYNSGLIRHQRTHTGEKPYQCNDCGKAFCLSSHLIQHQRVHTGEKPYQCSECGKSFSQSSGLFHHQRSHSGEKPYECDECGKAFSHSSALVGHQRMHSGERPYECDVCGKAFGYSSHLLGHRRIHTGEKPYECHVCGKAFRQSSHLIVHQQIHTEEKPW*	397	97245 (rna38841)	8	5	1	zinc finger protein 165	100	zinc finger protein 165	ZNF165	1	XM_018038520
MSTRG.22580	MSTRG.22580.12	NC_030830.1	22440478	22454088	13611	2	exon1132373, exon1132372	NC_030830.1:22440478-22442591, NC_030830.1:22453622-22454088	+	2-0, 0-0	NC_030830.1:22440675-22442589, NC_030830.1:22453623-22453802	1915, 180	90.59, 38.54	MAKNTAIGIDLGTTYSCVGVFQHGKVEIIANDQGNRTTPSYVAFTDTERLIGDAAKNQVALNPQNTVFDAKRLIGRKFGDPVVQSDMKHWPFRVINDGDKPKVQVSYKGETKAFYPEEISSMVLTKMKEIAEAYLGHPVTNAVITVPAYFNDSQRQATKDAGVIAGLNVLRIINEPTAAAIAYGLDRTGKGERNVLIFDLGGGTFDVSILTIDDGIFEVKATAGDTHLGGEDFDNRLVNHFVEEFKRKHKKDISQNKRAVRRLRTACERAKRTLSSSTQASLEIDSLFEGIDFYTSITRARFEELCSDLFRSTLEPVEKALRDAKLDKAQIHDLVLVGGSTRIPKVQKLLQDFFNGRDLNKSINPDEAVAYGAAVQAAILMGDKSENVQDLLLLDVAPLSLGLETAGGVMTALIKRNSTIPTKQTQIFTTYSDNQPGVLIQVYEGERAMTRDNNLLGRFELSGIPPAPRGVPQIEVTFDIDANGILNVTATDKSTGKANKITITNDKGRLSKEEIERMVQEAEKYKAEDEVQRERVSAKNALESYAFNMKSAVEDEGLKGKISEADKKVVLDKCQEVISWLDANTLAEKDEFEHKRKELEQVCNPIISRLYQGAGGPGAGGFGAQAPKGGSGSGPTIETSLSTRGRSWSRCVTPSSADCTRGRAAPGLAALGLRPLKEALGLAPPLRKWIRGLTFCL*	698	89875 (rna38841)	113	31	9	heat shock 70 kDa protein 1B-like | heat shock 70 kDa protein 1A/1B | heat shock 70 kDa protein 1A | heat shock 70 kDa protein 1 | heat shock 70kDa protein 1A | heat shock protein 70.1 | heat shock 70 kDa protein 1-like | heat shock 70 kDa protein 1A-like | heat shock 70 kDa protein 1B	17.8	.	.	0	.
MSTRG.22580	MSTRG.22580.8	NC_030830.1	22440417	22454090	13674	2	exon1132388, exon1132389	NC_030830.1:22440417-22442591, NC_030830.1:22453583-22454090	+	0-0, 0-0	NC_030830.1:22440675-22442591, NC_030830.1:22453584-22453802	1917, 219	88.14, 43.11	MAKNTAIGIDLGTTYSCVGVFQHGKVEIIANDQGNRTTPSYVAFTDTERLIGDAAKNQVALNPQNTVFDAKRLIGRKFGDPVVQSDMKHWPFRVINDGDKPKVQVSYKGETKAFYPEEISSMVLTKMKEIAEAYLGHPVTNAVITVPAYFNDSQRQATKDAGVIAGLNVLRIINEPTAAAIAYGLDRTGKGERNVLIFDLGGGTFDVSILTIDDGIFEVKATAGDTHLGGEDFDNRLVNHFVEEFKRKHKKDISQNKRAVRRLRTACERAKRTLSSSTQASLEIDSLFEGIDFYTSITRARFEELCSDLFRSTLEPVEKALRDAKLDKAQIHDLVLVGGSTRIPKVQKLLQDFFNGRDLNKSINPDEAVAYGAAVQAAILMGDKSENVQDLLLLDVAPLSLGLETAGGVMTALIKRNSTIPTKQTQIFTTYSDNQPGVLIQVYEGERAMTRDNNLLGRFELSGIPPAPRGVPQIEVTFDIDANGILNVTATDKSTGKANKITITNDKGRLSKEEIERMVQEAEKYKAEDEVQRERVSAKNALESYAFNMKSAVEDEGLKGKISEADKKVVLDKCQEVISWLDANTLAEKDEFEHKRKELEQVCNPIISRLYQGAGGPGAGGFGAQAPKGGSGSGPTIEE*FPGWTPTPWRRRTSLSTRGRSWSRCVTPSSADCTRGRAAPGLAALGLRPLKEALGLAPPLRKWIRGLTFCL*	712	89812 (rna38841)	114	31	9	heat shock 70 kDa protein 1B-like | heat shock 70 kDa protein 1A/1B | heat shock 70 kDa protein 1A | heat shock 70 kDa protein 1 | heat shock 70kDa protein 1A | heat shock protein 70.1 | heat shock 70 kDa protein 1-like | heat shock 70 kDa protein 1A-like | heat shock 70 kDa protein 1B	17.6	.	.	0	.
MSTRG.22619	MSTRG.22619.1	NC_030830.1	22105241	22121992	16752	7	exon1129449, exon1129451, exon1129453, exon1129454, exon1129450, exon1129452, exon1129455	NC_030830.1:22105241-22106945, NC_030830.1:22110546-22110633, NC_030830.1:22117112-22117372, NC_030830.1:22117618-22117905, NC_030830.1:22118490-22118549, NC_030830.1:22118892-22119014, NC_030830.1:22120160-22121992	+	1-0, 0-1, 1-1, 1-1, 1-1, 1-1, 1-0	NC_030830.1:22106688-22106944, NC_030830.1:22110546-22110632, NC_030830.1:22110633,22117112-22117371, NC_030830.1:22117372,22117618-22117904, NC_030830.1:22117905,22118490-22118548, NC_030830.1:22118549,22118892-22119013, NC_030830.1:22119014,22120160-22120404	257, 87, 262, 289, 61, 124, 247	15.07, 100.00, 100.00, 100.00, 100.00, 100.00, 13.41	MDSYLLDHHGSPKFLILKNIYFNDTDDKNKYSDITDNCSGEKYGWARRLVVAMAGPIIQALLDTTLLILDLGPLDQRPEWKGGANTPNTRNVFGFLSRPCSGPRGQRRERGPCAGSHSLSYNIKVLSQDGFVQSGCFAEGYLDHQTFLHYDHNKGRAEPWGRWAEQLEAETWKTESKDLNETWKELGKLLAEILSLQKEKGGFHSLQETVGCKIHEDSHPRGFRLLHFNGELLLSCSPEAHGCALPQSSAQTLAMEVVKSWDTDGFLSKHYQAHVQGELCGRLRGYLESWTGFMERTVPPAVNVTCSQDSEGMVHLTGKTLVYQISLWITSVLVVFIIGFCVCCCIKKRKTASATGRPGSWGSNKKIPPGKEGFQGPTSILRLPLSCTSVPSSHQSKQGLSIQYVPGTVLSTSHFNSTSPHHIPETSPVLQMQMSTEGK*	440	86734 (rna38841)	6	6	2	MHC class I polypeptide-related sequence B-like | MHC class I polypeptide-related sequence A	83.3	MHC class I polypeptide-related sequence B-like	.	0	.
MSTRG.2276	MSTRG.2276.1	NC_030809.1	115503223	115509776	6554	1	exon108857	NC_030809.1:115503223-115509776	+	0-0	NC_030809.1:115506532-115507467	936	14.28	MTWLGLATSSFAIEYCGCYLNTLNGGGGEGNGSGDVGGAEMTGFEEPAGEVSSNRLSLSLLFPVVTKYCCERSSSPLLEMCERSLYRAGYVGSLLNLQSPDSFYFSNLRPNGGQLAALPPISYPRSALPWATTPASCAPAQPAGATAFGSFPQPYLAGSGPLGLQPLGAKDGSEEQAKFYTPDAAAGPEERGRARPPFIPESSLAPAAAALKAAKYDYTGMGRVAPGSSTLLEGTPSSAGFKDDAKGPLNLNMTMQAGVASCLRPSLPDGKGWPGSPSKAPRAGVGGGVLGRVCRGREAARGGQATGSGLS*	312	24000 (rna1931)	8	7	1	homeobox protein Hox-D12	66.7	.	.	0	.
MSTRG.2278	MSTRG.2278.11	NC_030809.1	115512090	115532015	19926	5	exon108868, exon108869, exon108871, exon108867, exon108870	NC_030809.1:115512090-115515006, NC_030809.1:115515770-115524507, NC_030809.1:115525853-115529077, NC_030809.1:115530426-115530676, NC_030809.1:115531029-115532015	+	0-0, 0-0, 0-0, 0-0, 0-0	NC_030809.1:115514229-115515005, NC_030809.1:115523553-115524505, NC_030809.1:115528784-115529077, NC_030809.1:115530427-115530674, NC_030809.1:115531744-115532012	777, 953, 294, 248, 269	26.64, 10.91, 9.12, 98.80, 27.25	MNDFDECGPSAASMYLPGCAYYVAPSDFASKPSFLSQPSSCQMTFPYSSNLAPHVQPVREVAFRDYGLERAKWPYRGGGGSGGAGGGGGGGGPGGGGGGGAGGYAPYYAAAAAAAAAAAAAEEAAMQRELLPPAGRRPDVLFKAPEPVCAAPGPPHGPAGAASNFYSAVGRNGILPQGFDQFYEAAPGPPFAGPQPPPPPAPPQPEGAADKSDPKTAASGGGGSPCAKTTPGSEPKGAAEGGDGEVPPGEAGAEKSGGTMSLLSALTRPAGRALEHVTCEEAAAQGHFQISLAWLSCGRQRHPQLHGECFPRDVSLQRTQSLFFKFLPKMSFPNSSPAANTFLVDSLISACRSDSFYSSSASMYMPPPSADMGTYGMQTCGLLPSLAKREVNHQNMGMNVHPYIPQVDSWTDPNRSCRIEQPVTQQVPTCSFTTNIKEESNCCMYSDKRNKLISAEVPSYQRLVPESCPVENPEVPVPGYFRLSQTYATGKTQEYNNSPEGSSTVMLQLNPRGAAKPQLSAAQLQMEKKMNEPASGQEPTKVSQVESPEAKGGLPEERSCLAEVSVSSPEVQEKESMLFRWPFLRQGRGSSGVRACAAIWVLPYGMFSSRTFPEVPEKTRHPGRQGPRSADCQLADTSEGRQSPGGGRRPRPARGPGRPSSTLRPQRVLSLTSGTECSAARESQGSGGPEFSCNSFLRDKVAAAAAGGTGPGAGIGSGSGAGGSSEPSACSDHPSPGCPLKEEEKQHSQAPQQQLDMKAPFPQGGRGPSTEIWNEAKRGAQGLRWVRGFFSVHWRSRTLPGRVWLAWAAAGVGPPGSCLRTSCKCYRFLPINADLIKWSPDAGPE	845	10628 (rna1931)	112	7	3	homeobox protein Hox-D11-like | homeobox protein Hox-D10 | homeobox protein Hox-D11	58.3	.	.	0	.
MSTRG.22836	MSTRG.22836.6	NC_030830.1	34988450	34990392	1943	2	exon1144743, exon1144744	NC_030830.1:34988450-34988686, NC_030830.1:34988931-34990392	+	2-0, 0-0	NC_030830.1:34988590-34988683, NC_030830.1:34988933-34989691	94, 759	39.66, 51.92	MKGQSGRVIEAPVFRPCVVAAGGSSPTLHCRLFLMRQDSPPALPSTFRNSLRVQVLRHRVSFSSQIVTLWKGGGVPQAPLVAQQWLGSSLPQRHFSSHLDSDANPKCLSPTEPQAPAASSGPLPDSEQLTHVDTEGRMAMVDVGRKPDTERVAVASAVVLLGPVAFKLIQENQLKKGDALAVAQLAGIQAAKLTSQLIPLCHHVALSHVQVQLELDRARHAAVIQASCRARGPTGVEMEALTAAATAALALYDMCKAVSRDIVLAEIKLVSKTGGQRGDFHRT*	284	101543 (rna38841)	20	21	3	molybdenum cofactor biosynthesis protein 1-like | molybdenum cofactor biosynthesis protein 1 isoform a | molybdenum cofactor biosynthesis protein 1	77.3	molybdenum cofactor biosynthesis protein 1	MOCS1	4	XM_018038893,XM_018038894,XM_018038895,XM_018038896
MSTRG.23005	MSTRG.23005.3	NC_030831.1	289289	298519	9231	2	exon1157462, exon1157461	NC_030831.1:289289-289326, NC_030831.1:295844-298519	+	2-0, 0-0	NC_030831.1:289294-289324, NC_030831.1:295846-296664	31, 819	81.58, 30.61	MEISSNLSYVEAEHCSFGAGSLSRRRRPLALREDGPRRRTHLHIGLPHDFRPVSSIIDVDIVPETHRRVRLYRHGCQKPLGFYIRDGTSVRVAPQGLEKVPGVFISRMVPGGLAESTGLLAVDDEVLEVNGIEVAGKTLDQVTDMMIANSHNLIVTVKPANQRNNVVRGSRASGSSGRSSDSIASRHSLPAAHVLQNLPPDEMESDEEADVVLEGVLEPRLAPRPPPGSLARVNGAGLAPGVHSPGREGSVQRLLSSLRSDPRHSLALPPGGVEEHGPAVTL*	283	2610 (rna40412)	15	8	2	partitioning defective 6 homolog gamma | partitioning defective 6 homolog gamma-like	92.9	partitioning defective 6 homolog gamma	.	0	.
MSTRG.23552	MSTRG.23552.21	NC_030832.1	1216099	1224717	8619	2	exon1183290, exon1183291	NC_030832.1:1216099-1216489, NC_030832.1:1224565-1224717	+	1-0, 0-0	NC_030832.1:1216172-1216488, NC_030832.1:1224565-1224702	317, 138	81.07, 90.20	MMEIQMDEGGGVVVYQDDYCSGSVMSERVSGLAGSIYREFERLIHCYDEEVVKELMPLVVNVLENLDSVLSENQEHEVELELLREDNEQLLTQYEREKALRKQAEGPRLDPPSGSQMPQLKTLNAAVKIEEPVGHTQRSQISKNQRFKNQ*	151	23637 (rna41120)	443	46	16	C-Jun-amino-terminal kinase-interacting protein 3 isoform 2 | C-Jun-amino-terminal kinase-interacting protein 3 isoform b | C-Jun-amino-terminal kinase-interacting protein 3 isoform e | C-Jun-amino-terminal kinase-interacting protein 4 | C-Jun-amino-terminal kinase-interacting protein 3 isoform 3 | C-Jun-amino-terminal kinase-interacting protein 3 isoform a | C-Jun-amino-terminal kinase-interacting protein 3 | c-Jun-amino-terminal kinase-interacting protein 3 | C-Jun-amino-terminal kinase-interacting protein 3 isoform d | C-Jun-amino-terminal kinase-interacting protein 3 isoform g | C-Jun-amino-terminal kinase-interacting protein 3 isoform 1 | C-Jun-amino-terminal kinase-interacting protein 3 isoform c | C-Jun-amino-terminal kinase-interacting protein 3-like | C-Jun-amino-terminal kinase-interacting protein 3 isoform f | c-Jun-amino-terminal kinase-interacting protein 3 isoform 2 | c-Jun-amino-terminal kinase-interacting protein 3 isoform 1	87.4	C-Jun-amino-terminal kinase-interacting protein 3	.	0	.
MSTRG.23952	MSTRG.23952.2	NC_030832.1	26694341	26706814	12474	17	exon1207210, exon1207207, exon1207205, exon1207212, exon1207214, exon1207211, exon1207216, exon1207206, exon1207217, exon1207218, exon1207215, exon1207220, exon1207221, exon1207209, exon1207219, exon1207208, exon1207213	NC_030832.1:26694341-26695942, NC_030832.1:26696234-26696413, NC_030832.1:26697139-26697174, NC_030832.1:26697293-26697322, NC_030832.1:26698385-26698433, NC_030832.1:26698525-26698825, NC_030832.1:26700189-26700900, NC_030832.1:26701014-26701058, NC_030832.1:26701277-26701372, NC_030832.1:26701608-26701676, NC_030832.1:26702446-26702475, NC_030832.1:26702850-26702921, NC_030832.1:26703206-26703326, NC_030832.1:26703423-26703503, NC_030832.1:26704357-26704440, NC_030832.1:26704582-26704789, NC_030832.1:26704884-26706814	+	0-0, 0-0, 0-0, 0-0, 0-1, 1-2, 2-0, 0-0, 0-0, 0-0, 0-0, 0-0, 0-1, 1-1, 1-1, 1-0, 0-0	NC_030832.1:26695487-26695942, NC_030832.1:26696234-26696413, NC_030832.1:26697139-26697174, NC_030832.1:26697293-26697322, NC_030832.1:26698385-26698432, NC_030832.1:26698433,26698525-26698823, NC_030832.1:26698824-26698825,26700189-26700900, NC_030832.1:26701014-26701058, NC_030832.1:26701277-26701372, NC_030832.1:26701608-26701676, NC_030832.1:26702446-26702475, NC_030832.1:26702850-26702921, NC_030832.1:26703206-26703325, NC_030832.1:26703326,26703423-26703502, NC_030832.1:26703503,26704357-26704439, NC_030832.1:26704440,26704582-26704787, NC_030832.1:26704885-26705460	456, 180, 36, 30, 48, 301, 716, 45, 96, 69, 30, 72, 120, 82, 85, 208, 576	28.46, 100.00, 100.00, 100.00, 100.00, 100.00, 100.00, 100.00, 100.00, 100.00, 100.00, 100.00, 100.00, 100.00, 100.00, 99.04, 29.83	METAAAAAPGPGWAAEGERRRRRCSRRDRDREQRRRRGPGGDAPRALLAAPRGSSSSSSPPPPARPWSSASSGERPGGPRRRRPRPRPRPPRPRARKRPAGSGSRGEEDEEEEEGGADDGEAEEEPEEEEEEEEDLIDGFAIASFASLEALQKDASLQPPERLEHRLKHSGKRKRGGSSGATGEPGDSSDREPGRPSGDRARKWPNKRRRKEASSRHSLEAGYICDAESDLDERVSDDDLDPSFTVSTSKASGPHGAFNGNCEAKLSVVPKVSGLERSQEQPPGPDPLLVPFPPKEPPPPPAPRPPVSPPAPLPAAPSLPPPPQPQLQLRVSPFGLRTSPYGSSLDLSTGSSSRPPPKAPAPPVAQPPPSSSSSSSSSSSASSSSAQLTHRPPTPSLPLPLSTHSFPPPGLRPPHHPTTPPCSPLAPPCPHPHPCCRCQGTLGPQPLTPFLVSLGSWPGGGGPWPWAWAHLTSGHLDLSRQQGLRREWPTARREGQSPGPKEAAMVATDVKAFSPSPPTEQDLIGQDLNSRYLNAQGGPEVVGAGGSARPLAFQFHQHNHQHQHTHQHTHQHFTPYPPGLLPPHGPHMFEKYPGKMEGLFRHNPYTAFPPAVPGLPPGLPPAVSFGSLQGAFQPKSTNPELPPRLGPVPSGLPQKGTQIPDHFRPPLRKPGKWCAMHVRVAYMILRHQEKMKGDSHKLDFRNDLLPCLPGPYGALPPGQELSHPAASLFTATGAVHAAANPFTAAPGAHGPFLSPSTHIDPFGRPTSFASLAALSNGAFGGLGSPTFDSGAVFAQKESPGAPPAFASPPDPWGRLHRSPLAFPAWVRPPEAARTPGSDKERPVERREPSLTKEEKDDLPFSRPQLRVSPATPKARAGEEGARPTKESVRVKEERKEEAAAAAAAAAAAAAAAAAATTGPQGLHLLFERPRPPPFLGPSPPERCAGFLEPTWLAGPPRLARPPRFYEAGEELTGPGAVAAARLYGLEPAHPLLYSRLAPPPPPTAAPGTPHLLSKTPPGALLGAPPPLVPAPRPSSPPRAPGPARADR*	1048	19782 (rna41120)	43	7	6	autism susceptibility gene 2 protein | formin-like protein 5 | fibrosin-1-like protein | autism susceptibility gene 2 protein-like | formin-2-like | probable fibrosin-1	76.6	probable fibrosin-1	.	0	.
MSTRG.24001	MSTRG.24001.2	NC_030832.1	27702618	27757733	55116	2	exon1210336, exon1210337	NC_030832.1:27702618-27702846, NC_030832.1:27753565-27757733	+	2-0, 0-0	NC_030832.1:27702653-27702842, NC_030832.1:27755097-27755360	190, 264	82.97, 6.33	MAAPVLLRVSVPRWERVARYAVCAAGILLSIYAYHVEREKERDPEHRALCDLGPWVKCSAALAMFKVPSVLNLKPNILCVELGQKCPSFLSQHEVGTLHSIGRVCVIFSFLRLRRSRHVFASNSVHHYVKKPVTTECSAFFCREGTGSAL*	151	1040 (rna41126)	40	1	3	vitamin K epoxide reductase complex subunit 1-like protein 1 | vitamin K epoxide reductase complex subunit 1-like protein 1 isoform 1 | vitamin K epoxide reductase complex subunit 1-like protein 1 isoform 2	87.9	vitamin K epoxide reductase complex subunit 1-like protein 1	.	0	.
MSTRG.24283	MSTRG.24283.3	NC_030832.1	41387365	41425372	38008	2	exon1226730, exon1226731	NC_030832.1:41387365-41387731, NC_030832.1:41424464-41425372	+	1-0, 0-0	NC_030832.1:41387420-41387730, NC_030832.1:41424885-41425181	311, 297	84.74, 32.67	MSGVVRTLSRCLLPAEAGGARERRAGGGGARDAEREARRRSRDIDAGLARERRAVRRLVKILLLGAGESGKSTFLKQMRIIHGREFDQKALLEFRDTIFDNILMKASVSVYAACVSRSVTSESASPRTAARQALAVGVHSPGSIRSGLSALLQGTFPAQGSHQGLQRCRRILPLSHQGSHFSFMNHAFCVMSKDCLPSCGL*	202	3338 (rna41122)	11	4	1	guanine nucleotide-binding protein subunit alpha-12	100	guanine nucleotide-binding protein subunit alpha-12	.	0	.
MSTRG.24361	MSTRG.24361.1	NC_030833.1	750884	752299	1416	3	exon1230426, exon1230424, exon1230425	NC_030833.1:750884-751248, NC_030833.1:751336-751508, NC_030833.1:751739-752299	+	1-0, 0-0, 0-0	NC_030833.1:750906-751246, NC_030833.1:751337-751506, NC_030833.1:751741-752094	341, 170, 354	93.42, 98.27, 63.10	MAEMKTSLFPYALQGPAGFKAPALGGLGAQLSLGTPHGISDILGRPVGAAGGGLLGGLPRLNGLASSAGVYFGPAAAVARGYPKPLAELPGRPPIFWPGVVQGSPWRDPRLAGPGRRGPGQGRQEEALAADLLGPADFRAGEDFRADEVPGGARARAPRLLPGHDREPGVVPEPPDQVAQAARGGDGVGQEEAGLGRREAEGGRLGRGGRRRRVQPTPGPQLGRREDHAAAQEAQSPELGAGQPVRRRRGGRLLRARGRAGQPGYGRGPAPSPAARAAVCIYIFTE*	287	16077 (rna42750)	36	1	1	homeobox protein Nkx-6.2	100	homeobox protein Nkx-6.2	.	0	.
MSTRG.24570	MSTRG.24570.4	NC_030833.1	26859797	26883975	24179	2	exon1243214, exon1243215	NC_030833.1:26859797-26860296, NC_030833.1:26880147-26883975	+	0-0, 0-0	NC_030833.1:26860136-26860294, NC_030833.1:26880148-26881830	159, 1683	31.80, 43.95	MPSAQKLSPRTPPSSCTTHEKNKDESLWVNFLSEGKKMEELLVEASSKIAHLRKATAMALGLFRVCLVVVTAIINHPLLFPRENATVPENEEEIIRQMQAHQEKMQLEQLRLEEEMARLAADKEAEEAALEQVAEEGQQQNESRTAWDLWSTLCMILFLVIEVWRQDHQDAPSPECLGSDEDELPDLEGAPLRGLTLPNRATLDHFYERCIRGATADAARTREFVEGFVDDLLEALRSLCSRDSDMEVEDFIGVDSMYENWQVNKPLLCDLFVPFMPPEPYHFHPELWCSSRSVPLDRQGYGQIKVVRADEDTLGCICGKTKLGEDMLCLLHGRNNVVHHGSKAADPLCAPNSPYLDTMRVMKWFQTALTRAWHRIEHKYEFDLAFGQLDTPGSLKIKFRSGKFMPFNLIPVIQCDDSDLYFVSHLAREPGGGTRASSTDWLLSFAVYERHFLRVTSKALPEGACHLSCLQIASFLLSKQNRLTGPSGLGNYHLKTALLHLLLARRPADWKAEQLDARLHELLCFLEKSLLEKKLQHFFIGNRKVPEAMGLPEAVRRAEPLNLFRPFVLQRSLYRKTVDSFYEMLKNAPALISEYSLHIPSDHASLPPKTVIL*	614	6688 (rna42750)	15	10	2	inositol 1,4,5-trisphosphate receptor-interacting protein | inositol 1,4,5-trisphosphate receptor-interacting protein precursor	93.3	inositol 1,4,5-trisphosphate receptor-interacting protein	.	0	.
MSTRG.24570	MSTRG.24570.5	NC_030833.1	26863433	26883986	20554	2	exon1243217, exon1243216	NC_030833.1:26863433-26864040, NC_030833.1:26880147-26883986	+	0-0, 0-0	NC_030833.1:26863607-26864038, NC_030833.1:26880148-26881830	432, 1683	71.05, 43.83	MVKRRLVPWCGVHSELRVKLPIQTFPPTLGEGKLGLRHGLNRHPEGREGEVFLGQEEDCLVVPTRCIGSTWAVWNLGCLPVGSSSPFIHVAHPVTSAEWKHLTSDITVAQGNRHLHLKLYWEEQEPPNCNTQVEGKERCKCFIHKATAMALGLFRVCLVVVTAIINHPLLFPRENATVPENEEEIIRQMQAHQEKMQLEQLRLEEEMARLAADKEAEEAALEQVAEEGQQQNESRTAWDLWSTLCMILFLVIEVWRQDHQDAPSPECLGSDEDELPDLEGAPLRGLTLPNRATLDHFYERCIRGATADAARTREFVEGFVDDLLEALRSLCSRDSDMEVEDFIGVDSMYENWQVNKPLLCDLFVPFMPPEPYHFHPELWCSSRSVPLDRQGYGQIKVVRADEDTLGCICGKTKLGEDMLCLLHGRNNVVHHGSKAADPLCAPNSPYLDTMRVMKWFQTALTRAWHRIEHKYEFDLAFGQLDTPGSLKIKFRSGKFMPFNLIPVIQCDDSDLYFVSHLAREPGGGTRASSTDWLLSFAVYERHFLRVTSKALPEGACHLSCLQIASFLLSKQNRLTGPSGLGNYHLKTALLHLLLARRPADWKAEQLDARLHELLCFLEKSLLEKKLQHFFIGNRKVPEAMGLPEAVRRAEPLNLFRPFVLQRSLYRKTVDSFYEMLKNAPALISEYSLHIPSDHASLPPKTVIL*	705	3063 (rna42750)	15	10	2	inositol 1,4,5-trisphosphate receptor-interacting protein | inositol 1,4,5-trisphosphate receptor-interacting protein precursor	93.3	inositol 1,4,5-trisphosphate receptor-interacting protein	.	0	.
MSTRG.24650	MSTRG.24650.1	NC_030833.1	29851713	29853397	1685	2	exon1248180, exon1248179	NC_030833.1:29851713-29852147, NC_030833.1:29852263-29853397	+	1-0, 0-0	NC_030833.1:29851927-29852144, NC_030833.1:29852265-29852504	218, 240	50.11, 21.15	MRPRPAAPGEPRKAAGVRLQPRSPRVRGHLAHPSLVPQGVRGTGGDRLRPPESRGRHICEPAAVLCAESSGRNGAVREESLNCKSVEEIATLVQKLADQSGLDVIRIRKPFHTDSPSIQGQWHPFTNKPTALGGLRPREVQNPAPTQRPAQ*	152	15808 (rna42750)	16	8	1	39S ribosomal protein L43, mitochondrial	100	39S ribosomal protein L43, mitochondrial	.	0	.
MSTRG.24778	MSTRG.24778.2	NC_030833.1	38162011	38167517	5507	1	exon1256877	NC_030833.1:38162011-38167517	+	2-0	NC_030833.1:38164377-38165318	942	17.11	MIQVLDPRPLTSSVMPVDVAVRLCLAHSPPLKSFLSPYDDFQRRNFVNKLKPLKPCLNIKQEARAQDGWKPSHNQAKKRVVFADSKGLSLTAIHVFSDLPEEPVWDLQFDLLDLNDISSGLKLHEEKNLILDFPQPSADYLSFRNHFQKNSVCLENCSLQERTVTGTVKVKNMSFEKKVQIRITFDSWQSYNDVDCAYMKNVYGGSESDTFSFAIDLPSVIPTKEKIEFCVAYHANGQVFWDNNEGQNYRIVHAQWKPDGVQTQMAAQDCAFHQAPPDKAELESTVFGSPRLASGLFPEWQSWGRMENLASYR*	314	11986 (rna42750)	9	7	2	protein phosphatase 1 regulatory subunit 3C-like | protein phosphatase 1 regulatory subunit 3C	75	protein phosphatase 1 regulatory subunit 3C	PPP1R3C	1	XM_005698208
MSTRG.24856	MSTRG.24856.1	NC_030834.1	2487915	2488160	246	1	exon1259245	NC_030834.1:2487915-2488160	+	1-0	NC_030834.1:2487928-2488149	222	90.24	MCKCCFSTSTGRVYTSDFEPVTNPKFDDTFEKNLSSVRQVKEIIHQFILEQQKGNRVPLCINPQSAAFKSFIR*	74	976946 (rna43697)	232	7	3	serine/threonine-protein kinase NLK | nemo-like kinase L homeolog | serine/threonine-protein kinase NLK-like	73.3	.	.	0	.
MSTRG.24897	MSTRG.24897.3	NC_030834.1	6259295	6352907	93613	2	exon1260097, exon1260096	NC_030834.1:6259295-6259431, NC_030834.1:6351655-6352907	+	1-0, 0-0	NC_030834.1:6259365-6259429, NC_030834.1:6351817-6352596	65, 780	47.45, 62.25	MKPSQWFAAVRRGKASADPGGMNLVDLWLTRSLSMCLLLQSFVLMILCFHSASMCPKGCLCSSSGGLNVTCSNANLKEIPRDLPPETVLLYLDSNQITSIPNEIFKDLHQLRVLNLSKNGIEFIDEHAFKGVAETLQTLDLSDNRIQSVHKNAFNNLKARARIANNPWHCDCTLQQVLRSMVSNHETAHSVICKTSVLDEHAGRPFLNAANDADLCNLPKKTTDYAMLVTMFGWFTMVISYVVYYVRQNQEDARRHLEYLKSLPSRQKKADEPDDISTVV*	281	883579 (rna43697)	169	3	4	leucine-rich repeat-containing protein 3B precursor | leucine-rich repeat-containing protein 3B isoform 1 | leucine-rich repeat-containing protein 3B | leucine-rich repeat-containing protein 3B-like	81.2	leucine-rich repeat-containing protein 3B	.	0	.
MSTRG.24897	MSTRG.24897.6	NC_030834.1	6332700	6352910	20211	2	exon1260103, exon1260104	NC_030834.1:6332700-6332828, NC_030834.1:6351655-6352910	+	1-0, 0-0	NC_030834.1:6332773-6332825, NC_030834.1:6351817-6352596	53, 780	41.09, 62.10	MPGRSSFPPSPAAYLCEMNLVDLWLTRSLSMCLLLQSFVLMILCFHSASMCPKGCLCSSSGGLNVTCSNANLKEIPRDLPPETVLLYLDSNQITSIPNEIFKDLHQLRVLNLSKNGIEFIDEHAFKGVAETLQTLDLSDNRIQSVHKNAFNNLKARARIANNPWHCDCTLQQVLRSMVSNHETAHSVICKTSVLDEHAGRPFLNAANDADLCNLPKKTTDYAMLVTMFGWFTMVISYVVYYVRQNQEDARRHLEYLKSLPSRQKKADEPDDISTVV*	277	956981 (rna43697)	169	3	4	leucine-rich repeat-containing protein 3B precursor | leucine-rich repeat-containing protein 3B isoform 1 | leucine-rich repeat-containing protein 3B | leucine-rich repeat-containing protein 3B-like	81.2	leucine-rich repeat-containing protein 3B	.	0	.
MSTRG.25091	MSTRG.25091.2	NC_030834.1	29083983	29084934	952	2	exon1268964, exon1268965	NC_030834.1:29083983-29084087, NC_030834.1:29084154-29084934	+	2-0, 0-0	NC_030834.1:29084006-29084084, NC_030834.1:29084156-29084887	79, 732	75.24, 93.73	MADDAGAAGGPGGPGGPGMGGRGGFRRGGKAEDKEWLPVTKLGRLVKDMKIKSLEEIYLFSLPIKESEIIDFFLGASLKDEVLKIMPVQKQTRAGQRTRFKAFVAIGDYNGHVGLGVKCSKEVATAIRGAIILAKLSIVPVRRGYWGNKIGKPHTVPCKVTGRCGSVLVRLIPAPRGTGIVSAPVPKKLLMMAGIDDCYTSARGCTATLGNFAKATFDAISKTYSYLTPDLWKETVFTKSPYQEFTDHLVKTHTRVSVQRTQAPAVATT*	270	976240 (rna43697)	146	2	7	30S ribosomal protein S5 | ribosomal protein S2 L homeolog | 40S ribosomal protein S2-like | 40S ribosomal protein S2 | ribosomal protein S2 | 40S ribosomal protein S2-like isoform 1 | 40S ribosomal protein S2-like isoform 3	46.7	.	.	0	.
MSTRG.25091	MSTRG.25091.3	NC_030834.1	29083983	29084934	952	2	exon1268967, exon1268966	NC_030834.1:29083983-29084042, NC_030834.1:29084145-29084934	+	2-0, 0-0	NC_030834.1:29084006-29084039, NC_030834.1:29084147-29084887	34, 741	56.67, 93.80	MADDAGAAGGPRGARGGKAEDKEWLPVTKLGRLVKDMKIKSLEEIYLFSLPIKESEIIDFFLGASLKDEVLKIMPVQKQTRAGQRTRFKAFVAIGDYNGHVGLGVKCSKEVATAIRGAIILAKLSIVPVRRGYWGNKIGKPHTVPCKVTGRCGSVLVRLIPAPRGTGIVSAPVPKKLLMMAGIDDCYTSARGCTATLGNFAKATFDAISKTYSYLTPDLWKETVFTKSPYQEFTDHLVKTHTRVSVQRTQAPAVATT*	258	976240 (rna43697)	129	4	7	30S ribosomal protein S5 | ribosomal protein S2 L homeolog | 40S ribosomal protein S2-like | 40S ribosomal protein S2 | ribosomal protein S2 | 40S ribosomal protein S2-like isoform 1 | 40S ribosomal protein S2-like isoform 3	43.5	.	.	0	.
MSTRG.25091	MSTRG.25091.4	NC_030834.1	29083993	29084935	943	2	exon1268968, exon1268969	NC_030834.1:29083993-29084114, NC_030834.1:29084145-29084935	+	1-0, 0-0	NC_030834.1:29084006-29084112, NC_030834.1:29084147-29084887	107, 741	87.70, 93.68	MADDAGAAGGPGGPGGPGMGGRGGFRGGFGSGVRGRGARGGKAEDKEWLPVTKLGRLVKDMKIKSLEEIYLFSLPIKESEIIDFFLGASLKDEVLKIMPVQKQTRAGQRTRFKAFVAIGDYNGHVGLGVKCSKEVATAIRGAIILAKLSIVPVRRGYWGNKIGKPHTVPCKVTGRCGSVLVRLIPAPRGTGIVSAPVPKKLLMMAGIDDCYTSARGCTATLGNFAKATFDAISKTYSYLTPDLWKETVFTKSPYQEFTDHLVKTHTRVSVQRTQAPAVATT*	282	976249 (rna43697)	141	1	5	30S ribosomal protein S5 | ribosomal protein S2 L homeolog | 40S ribosomal protein S2-like | 40S ribosomal protein S2 | 40S ribosomal protein S2-like isoform 3	58.3	.	.	0	.
MSTRG.25091	MSTRG.25091.5	NC_030834.1	29083994	29084932	939	2	exon1268971, exon1268970	NC_030834.1:29083994-29084066, NC_030834.1:29084145-29084932	+	0-0, 0-0	NC_030834.1:29084006-29084065, NC_030834.1:29084147-29084887	60, 741	82.19, 94.04	MADDAGAAGGPGGPGGPGMGRGARGGKAEDKEWLPVTKLGRLVKDMKIKSLEEIYLFSLPIKESEIIDFFLGASLKDEVLKIMPVQKQTRAGQRTRFKAFVAIGDYNGHVGLGVKCSKEVATAIRGAIILAKLSIVPVRRGYWGNKIGKPHTVPCKVTGRCGSVLVRLIPAPRGTGIVSAPVPKKLLMMAGIDDCYTSARGCTATLGNFAKATFDAISKTYSYLTPDLWKETVFTKSPYQEFTDHLVKTHTRVSVQRTQAPAVATT*	267	976253 (rna43697)	140	2	6	30S ribosomal protein S5 | ribosomal protein S2 L homeolog | 40S ribosomal protein S2-like | 40S ribosomal protein S2 | ribosomal protein S2 | 40S ribosomal protein S2-like isoform 3	47.5	.	.	0	.
MSTRG.25131	MSTRG.25131.2	NC_030834.1	31382794	31387077	4284	2	exon1271581, exon1271582	NC_030834.1:31382794-31383581, NC_030834.1:31387004-31387077	+	0-0, 0-2	NC_030834.1:31383103-31383579, NC_030834.1:31387004-31387075	477, 72	60.53, 100.00	MMALVFRAVVQLVGISLSLLGWVLSCLTNYLPQWKNFNLDLNEMENWTMGLWQACVVQEEVGVQCKDFESFLGLPAELRISRVLMFLSNGLGLLGLLVSGFGLDCLRIGETQRDVKKRLLILGGILFWTAGVTALVPVSWVAHVTVQEFWDERIPEIVPTHRKGQKEAVLRTWCSNRGDGDEC	183	972908 (rna43697)	7	7	1	claudin-22	100	claudin-22	CLDN22	0	.
MSTRG.25151	MSTRG.25151.1	NC_030834.1	37900239	37900774	536	1	exon1272513	NC_030834.1:37900239-37900774	+	0-0	NC_030834.1:37900464-37900772	309	57.65	MSPLQKALKQAQRLGEVVSDFSLAFPVFENNNQRFYEALPFKQLKELKIACSQYGPTAPFTIAMIESLGTQNLPPNDWKQIARACLSGGDYLLWKSEYAEQCA	103	976656 (rna43697)	5	15	4	endogenous retrovirus group K member 9 Gag polyprotein-like | gag | gag protein | endogenous retrovirus group K member 8 Gag polyprotein-like	58.5	.	.	0	.
MSTRG.25187	MSTRG.25187.1	NC_030834.1	40161694	40162686	993	1	exon1273041	NC_030834.1:40161694-40162686	+	2-0	NC_030834.1:40162221-40162683	463	46.63	MDMLFPGSIALKKVKFQAKLEHEYIQNFKILQAGFKRMGVDKIIPVDKLVKGKFQDNFEFVQWFKKFFDANYDGKEYDPVAARQGQETAVAPSLVAPTLNKPKKPLSSSSAAPQRPIATRRTTATPKAGPGVVRKNPGVGNGDDEAAELMQQVN	154	976199 (rna43697)	112	10	3	microtubule-associated protein RP/EB family member 1-like | microtubule-associated protein RP/EB family member 1 | microtubule-associated protein RP/EB family member 1-like isoform 2	79.6	microtubule-associated protein RP/EB family member 1	.	0	.
MSTRG.25229	MSTRG.25229.2	NC_030835.1	1296583	1301548	4966	2	exon1273908, exon1273909	NC_030835.1:1296583-1296881, NC_030835.1:1298857-1301548	+	1-0, 0-0	NC_030835.1:1296701-1296879, NC_030835.1:1298946-1299623	179, 678	59.87, 25.19	MWRPRCRPSVTGEKAGTFQLGLFAWPAGPLTQMYPDARDCRGAGQSPGRSAGLGIASCGMRLGKPKGAISRSSSQGKVYENQRRTGRQRQRWGVTVRFDSSFRRLRRGLDEKPYKCVECEKSFSQSSTLFQHQKIHTGKKSHKCADCGKSFFQSSNLIQHRRVHTGEKPYRCDECGERFKQSSNLIQHQRIHTGEKPYQCDECGRCFSQSSHLIQHQRTHTGEKPYQCSECGKCFSQSSHLRQHVKVHKEEKPRRARGKSIRAKTHVGSSWKAGKGRKSVAGLR*	285	16277 (rna44225)	31	7	2	zinc finger protein 22 | zinc finger protein 22-like	90.9	zinc finger protein 22	ZNF22	2	XM_005699366,XM_018042266
MSTRG.25554	MSTRG.25554.1	NC_030835.1	37953340	37960850	7511	1	exon1293769	NC_030835.1:37953340-37960850	+	1-0	NC_030835.1:37954130-37955284	1155	15.38	MAAAVAVAAASRRQSCYLCDLPRMPWAMIWDFTEPVCRGCVNYEGADRVEFVIETARQLKRAHGCFPEGRSPPGAAAPAAAKPPPLSAKDLLLQQQQQLGHGGPEAAPRAPQALERYPLAAAAAERPPRLGSDFGGSRPAAALAQPPTPQPPPVNGILVPNGFSKLEEPPELNRQSPNPRRGHAVPPTLVPLMNGSATPLPAALGLGGRAAASLAAVSGAAAAGLGSAQPAEMGAHKRPASVSSSAAAEHEQREAAAKEKQPPAASHRGPADSLSTAAGAAELGSEGAGKGRGPGEQDWVNRPKTVRDTLLALHQHGHSAPFESKFKKEPALTAGRLLGFEANGANGSKAGRGGCGVRGSRGEAGPESRGGGALPIGRSPPAQK*	385	13732 (rna44225)	32	10	2	interferon regulatory factor 2-binding protein-like | interferon regulatory factor 2-binding protein 2	93.9	interferon regulatory factor 2-binding protein 2	IRF2BP2	2	XM_013975541,XM_018042454
MSTRG.25666	MSTRG.25666.3	NC_030836.1	8038863	8048363	9501	1	exon1297794	NC_030836.1:8038863-8048363	+	1-0	NC_030836.1:8041546-8042976	1431	15.06	MDFAQKQVRFVQAFGQTSMSTVTVFFVRFMTFFQFFLCSVYVPMCTEKVNIPIGPCGGMCLSVKRRCEPVLKEFGFSWPESLNCSKFPPQNDHNHMCMEGPGDEEVPLPHKTPIQPGEECHSVGTNSDQYIWVKRSLNCVLKCGYDAGLYNRSAKEFTDVWMAVWASLCFISTAFTVLTFLIDSSRFSYPERPIIFLSMCYNIYSIAYIVRLTVGRERISCDFEEAAEPVLIQEGLKNTGCAIIFLLMYFFGMASSIWWVILTLTWFLAAGLKWGHEAIEMHSSYFHIAAWAIPAVKTIVILIMRLVDADELTGLCYVGNQNLDALTGFVVAPLFTYLVIGTLFIAAGLVALFKIRSNLQKDGTKTDKLERLMVKIGVFSVLYTVPATCVIACYFYEISNWALFRYSADDSNMAVEMLKIFMSLLVGITSGMWIWSAKTLHTWQKCSNRLVNSGKVKREKRGNGWVKPGRGNETVV*	477	105354 (rna45003)	175	12	3	frizzled-4 precursor | frizzled-4-like | frizzled-4	69.9	.	.	0	.
MSTRG.25831	MSTRG.25831.6	NC_030836.1	31589539	31620827	31289	2	exon1304432, exon1304433	NC_030836.1:31589539-31589927, NC_030836.1:31606949-31620827	+	2-0, 0-0	NC_030836.1:31589847-31589925, NC_030836.1:31606951-31607973	79, 1023	20.31, 7.37	MARLSMTQVVKAISDILHIHILENCTMAGDSRNAMNQDMEIGVTPRDPKKIPKQARDYIPIATDRTRLLSEGKKPRQRYMEKSGKCNVHHGNVQETYRYLSDLFTTLVDLKWRFNLLVFTMVYTITWLFFGFIWWLIAYIRGDLDHVGDREWIPCVENLSGFVSAFLFSIETETTIGYGFRVITEKCPEGIVLLLVQAILGSIVNAFMVGCMFVKISQPKKRAETLMFSNNAVISLRDEKLCLMFRVGDLRNSHIVEASIRAKLIKSRQTKEGEFIPLNQTDINVGFDTGDDRLFLVSPLIICHEINEKSPFWEMSRAQLTQEEFEVVVILEGMVEATGEPPQPLLLPSPSLALVLRPLLIPEGAA*	367	83566 (rna45003)	108	8	3	G protein-activated inward rectifier potassium channel 4-like isoform 2 | G protein-activated inward rectifier potassium channel 4 | G protein-activated inward rectifier potassium channel 4-like isoform 1	88.4	G protein-activated inward rectifier potassium channel 4	.	0	.
MSTRG.25857	MSTRG.25857.4	NC_030836.1	32732493	32838606	106114	2	exon1304927, exon1304926	NC_030836.1:32732493-32732966, NC_030836.1:32838559-32838606	+	2-0, 0-0	NC_030836.1:32732717-32732963, NC_030836.1:32838559-32838606	247, 48	52.11, 100.00	MVLTSCVSVQEKTRDAACLLPLSPALSLPSQTLDLNLLRIQCRGRRQRQRQQPAQPREPRSLKMHQPACWIVFSVTTALLFIMAPVLQSPPSSPSECA	98	8741 (rna45003)	5	5	1	opioid-binding protein/cell adhesion molecule	100	opioid-binding protein/cell adhesion molecule	.	0	.
MSTRG.25909	MSTRG.25909.10	NC_030836.1	40223594	40227883	4290	2	exon1306697, exon1306696	NC_030836.1:40223594-40223984, NC_030836.1:40225290-40227883	+	0-0, 0-0	NC_030836.1:40223822-40223983, NC_030836.1:40226872-40227273	162, 402	41.43, 15.50	MCPWGHKRAEGRCFRPVTIAWCSPCSSCCCPMTSLSIPSLSFSEQLQSYSWCSSMSAAHQAGDVRASSGHSLFSVYSCLLQNLRWKNSNRFVWTDGLQTLFVFQRLGKNHSNLRPHFGPACGCGSEGLDPDFLAHHNWREMSGTAMPRPRETTALCPFWESLGNHETGPLSLVWSCSSPETNTRVHP*	188	110565 (rna45003)	6	6	1	transmembrane protein 138	100	transmembrane protein 138	TMEM138	4	XM_005699744,XM_005699745,XM_005699748,XM_005699749
MSTRG.25922	MSTRG.25922.1	NC_030836.1	40590361	40595716	5356	1	exon1307526	NC_030836.1:40590361-40595716	+	2-0	NC_030836.1:40593273-40594415	1143	21.34	MGIQGLAKLIADVAPSAIRENDIKSYFGRKVAIDASMSIYQFLIAVRQGGDVLQNEEGETTSHLMGMFYRTIRMMENGIKPVYVFDGKPPQLKSGELAKRSERRAEAEKQLQQAQAAGAEAEVEKFTKRLVKVTKQHNDECKHLLSLMGIPYLDAPSEAEASCAALVKAGKVYAAATEDMDCLTFGSPVLMRHLTASEAKKLPIQEFHLSRILQELGLNQEQFVDLCILLGSDYCESIRGIGPKRAVDLIQKHKSIEEIVRRLDPNKYPVPENWLHKEAQQLFLEPEVLDPESVELKWSEPNEEELVRFMCGEKQFSEERIRSGVRRLSKSRQGSTQGRLDDFFKVTGSLSSAKRKEPEPKGAAKKKAKTGAAGKFKRGK*	381	109499 (rna45003)	89	10	1	flap endonuclease 1	88.8	flap endonuclease 1	.	0	.
MSTRG.26171	MSTRG.26171.1	NC_030836.1	46079088	46080242	1155	2	exon1324823, exon1324824	NC_030836.1:46079088-46079462, NC_030836.1:46079924-46080242	+	0-0, 0-1	NC_030836.1:46079214-46079462, NC_030836.1:46079924-46080241	249, 318	66.40, 100.00	MNRTSQPLFTGAHGAVPPGYEVLKEEHEVAVLGAPQSPAPVTTTVINIRSDTAVPDHIVWSLFNTIFMNCCCLGFVAFAYSVKGPEDGRRHHWGPELRLHRQVPEHLRPGPGHPSEYRPHHPCVHRLPDDRPSNLGAHTELRRPLVPAHSPRQSPLFPTAYTGICPPRNKRRHLYVRALCFDLGRGPLR	189	113700 (rna45003)	11	13	5	interferon-induced transmembrane protein 1-like | interferon-induced transmembrane protein 3 (1-8U) | interferon-induced transmembrane protein 3 | interferon-induced transmembrane protein 3-like | interferon-induced transmembrane protein 5	38.5	.	.	0	.
MSTRG.26266	MSTRG.26266.1	NC_030836.1	50328767	50331251	2485	1	exon1330482	NC_030836.1:50328767-50331251	+	1-0	NC_030836.1:50329653-50330234	582	23.42	MDSRALPRPAPPAPGVPGCCAVRRRPESPELLRCSRRRRPGAMDPGSGAAAVARRNERERNRVKLVNLGFQALRQHVPHGGASKKLSKVETLRSAVEYIRALQRLLAEHDAVRAALAGGLLAPAARHPLPRAPSGTPATAALPSCASSSPGRGHSSEPGSPRSAYSSDDSGCEGALSPAERELLDFSSWLGGY*	194	112370 (rna45003)	6	4	1	achaete-scute homolog 2	85.7	achaete-scute homolog 2	.	0	.
MSTRG.2635	MSTRG.2635.2	NC_030810.1	12397201	12407641	10441	2	exon125250, exon125249	NC_030810.1:12397201-12397491, NC_030810.1:12399078-12407641	+	1-0, 0-0	NC_030810.1:12397361-12397488, NC_030810.1:12406183-12406800	128, 618	43.99, 7.22	MTSQQSRDLARWSHWGFQKRQRCHLEPWNRRSWPWMQVFSAGMQAFAPTGRSLPPSGSSGGSFGPSDWFSQTLDSLPYTSQDCLDSGIGSLESQMSELWGVRGGGPGEPGPPRGPYAGYRTYGAELPTTPAFPAFSRALGAGHFSVPADYAPPPATFPPREYWSEPYQLPPPTPGLQEPRAPGPGADRGPWGGAGRLAKERASVYTKLCGVFPPHLVEAVMARFPQLLDPQQLAAEILSYKSQHLSE*	248	114949 (rna4038)	11	7	1	ribonuclease ZC3H12A	90.9	ribonuclease ZC3H12A	.	0	.
MSTRG.26396	MSTRG.26396.2	NW_017189516.1	10272536	10274508	1973	2	exon1334381, exon1334380	NW_017189516.1:10272536-10272667, NW_017189516.1:10273018-10274508	+	1-0, 0-0	NW_017189516.1:10272582-10272664, NW_017189516.1:10273018-10274106	83, 1089	62.88, 73.04	MTQKGKREAGFKKGSYQPSTQAGQMELMSERQEFQASEFAYLLENSSYDYGENETYFCCTSPPCPQDFSLNFDRTFLPVLYSLLFVLGLLGNGVVAVVLLSQRAALSSTDTFLLHLAVADALLVLTLPLWAVDAAIQWVFGSGLCKVAGALFNINFYAGALLLACISFDRYLSIVHATQFYRRGPPARVALTCVAVWGLCLLFALPDFIFLSSHHDNRLNATHCQYNFPQEGRTALRVLQLVAGFLLPLLVMAYCYARILTVLLVSRGQRRLRAMRLVVVVVVAFALCWTPYHLVVLVDTLMDLGALARNCGRESRVDVAKSVTSGMGYMHCCLNPLLYAFVGVKFRERMWVLLMRLGCPDQRGHQRQPSASRRDSSWSETTEASYSGL*	390	184464 (rna46347)	18	10	2	C-X-C chemokine receptor type 3 | c-X-C chemokine receptor type 3	65	.	.	0	.
MSTRG.26452	MSTRG.26452.1	NW_017189516.1	14796334	14799052	2719	1	exon1336317	NW_017189516.1:14796334-14799052	+	2-0	NW_017189516.1:14796603-14798501	1899	69.84	MDLGSSSSSDSAPDCWDQVDMEAPGLAPSGDRASSALAAAAAEVQHEPLSSAFGRQLNINAKPFVPNVHAAEFVPAFLRGPSQPQTPPNDAPGFYETCTGAGNPQGKRLGRGAPVEHSKEEQLLWREGSNSAVTMELSEPVVENGEVEMVLEESWEHNKEVSEAEPGGSSLGDSGPPEESGQEMMEKEEIRKSKSMVVPSGAPKKEHVNVVFIGHVDAGKSTIGGQIMFLTGMVDKRTLEKYEREAKEKNRETWYLSWALDTNQEERDKGKTVEVGRAYFETEKKHFTILDAPGHKSFVPNMIGGASQADLAVLVISARKGEFETGFEKGGQTREHAMLAKTAGVKYLIVLINKMDDPTVNWSIERYEECKEKLVPFLKKVGFSPKKDIHFMPCSGLTGANIKEQSDFCPWYTGLPFIPYLDNMPNFSRSIDGPIRLPIVDKYKDMGTVVLGKLESGSIFKGQQLVMMPNKHNVEVLGILSDDAETDYVAPGENLKIRLKGIEEEEILPGFILCDPTNLCHSGRTFDVQIVIIEHKSIICPGYNAVLHIHTCIEEVEITALISLVDKKSGEKSKTRPRFVKQDQVCIARLRTAGTICLETFKDFPQMGRFTLRDEGKTIAIGKVLKLVPEKD*	633	183718 (rna46347)	16	7	3	eukaryotic peptide chain release factor GTP-binding subunit ERF3B | eukaryotic peptide chain release factor GTP-binding subunit ERF3B-like | eukaryotic peptide chain release factor GTP-binding subunit ERF3A	50	.	.	0	.
MSTRG.26456	MSTRG.26456.3	NW_017189516.1	15411213	15624793	213581	4	exon1336339, exon1336341, exon1336338, exon1336340	NW_017189516.1:15411213-15411256, NW_017189516.1:15529331-15529482, NW_017189516.1:15619875-15620009, NW_017189516.1:15622306-15624793	+	2-0, 0-2, 2-2, 2-0	NW_017189516.1:15411215-15411254, NW_017189516.1:15529331-15529480, NW_017189516.1:15529481-15529482,15619875-15620007, NW_017189516.1:15620008-15620009,15622306-15624793	40, 150, 137, 2492	90.91, 100.00, 100.00, 100.00	MEKLRLWCIDWHAIEDGGKAALSQKMRTGDELVNINGTPLYGSRQEALILIKGSFRTLKLIVRRRNAPVSRPHSWHVAKLLEGCPEAATTMHFPSEAFSLSWHSGCNTSDVCVQWCPLSRHCSTEKSSSIGSMESLEQPGQATYEGHLLPIDQSTYPNQRDSAYSSFSASSNASDCALSLRPEEPASVDCIVQGPGPTKAPNGRPNVVETSGGGCHTSGGHLTASSQMSSCPQEVSHSEPAKAARGPPQPPVRRDSLQASRAQLFNGEQCRASELIDSLQQKEKPSLDTMLSPRNPNRFCCLSGQDQVTNEGHQICELSQPPESSQKGSEHLLMEASAKAVGVPKAYDKTSSKGSSPLNQASAELAKTSSFGSSPLLTGPTGHRHSAPEQLLVSHLQRVHLDTRDCKGTELQAGQDGQEWTVSPLHMHSSHTSKKSPCAPAGGTQDQPSKERKTKPVDDRPLGSGHQSPSCSPHGEADGHHPERGFQAPNRASRADSELVSQQSSGSLAQQTRDCSPTSKVAGSTEATEEGDSEPKECGRVGSKRNGGYRGRSIQNRRKSERFATNLRNEIQRRKAQLQKGKSPLSQLCYTKEPVEETEETLESPPLPSSNSALLSSYKKPPSPRDKLFNKSMILRARSSECLSQAPEGQESRIGLEGRVSPGQRSGQSSLSQNTWWKASDPSSSDSEKVSIHHGVCGGRWRWSPEHSLQPHVALAVEGPSNPGDKEVKASTVQAGEEAILLPFADRRKFFEESSKSLSMSHLPGLTTHNKTFTQRPKPIDQSFQPMSSSYRELRRHPMDQSYHSTDQSYHATDQSYHSISPLQSETPTYTECFASKGLEQSMCCKPLHCGDFDYHRTCSYSCNVQGAVVHDPCIYCSGEICPALRKRNMIPNCYNCRCHHHQCIRCSACCHNPQHGTLEDSSLKPGNTWKPRKPTVQ	938	27146 (rna46347)	20	16	2	protein Shroom4 | protein Shroom4-like	93.8	protein Shroom4	.	0	.
MSTRG.26537	MSTRG.26537.7	NW_017189516.1	21042751	21043379	629	3	exon1340355, exon1340353, exon1340354	NW_017189516.1:21042751-21042863, NW_017189516.1:21043044-21043166, NW_017189516.1:21043250-21043379	+	0-0, 0-0, 0-1	NW_017189516.1:21042835-21042861, NW_017189516.1:21043044-21043166, NW_017189516.1:21043250-21043378	27, 123, 129	23.89, 100.00, 100.00	MEPSGMGGTDRVRGEVSPAMTSTGQDSTTPKERRSRHNPHSPTHDSSITSKRGIKKGAMLRSSPSLAEVKKKGRMKKLRPNSRARPHHGAARA	93	185808 (rna46347)	13	14	1	histone deacetylase 6	92.9	histone deacetylase 6	HDAC6	0	.
MSTRG.26548	MSTRG.26548.1	NW_017189516.1	21766234	21786854	20621	2	exon1340702, exon1340701	NW_017189516.1:21766234-21766344, NW_017189516.1:21785958-21786854	+	2-0, 0-0	NW_017189516.1:21766269-21766341, NW_017189516.1:21786112-21786723	73, 612	65.77, 68.23	MCLLLELISGCDNPHRCQLSRYSEMTATAAVETPKMKKSASKEEKQQSKQENKEQGNPDSEEWLGCESDPEQMSLKNSTNDNSCQLGDVQLNKKEILSKPHRQLCRSPCLDHPSFSQSSILHDGKLDLEKEYQTKMDFALKLGYAEEQIQSVLNKLGPESLINDVLAELVRLGNKGDLEGQVNLNLLGPRGPSSREITSPELSLEDEIDNSDNLRPIVIDGSNVAMR*	228	165816 (rna46347)	8	7	1	probable ribonuclease ZC3H12B	87.5	probable ribonuclease ZC3H12B	.	0	.
MSTRG.26597	MSTRG.26597.1	NW_017189516.1	26940754	26941067	314	1	exon1344331	NW_017189516.1:26940754-26941067	+	2-0	NW_017189516.1:26940834-26941065	232	73.89	MEAAAGGLCGSGPPLLLSEGEQQCYSELFARCAGASGGGPGPGPPEAARAAPGAATAAAGPVADLFRASQLPAETLH	77	186123 (rna46347)	5	3	1	ralBP1-associated Eps domain-containing protein 2	100	ralBP1-associated Eps domain-containing protein 2	.	0	.
MSTRG.26664	MSTRG.26664.4	NW_017189516.1	38353529	38382017	28489	4	exon1345561, exon1345559, exon1345558, exon1345560	NW_017189516.1:38353529-38353722, NW_017189516.1:38354506-38354678, NW_017189516.1:38363725-38363881, NW_017189516.1:38381898-38382017	+	2-0, 0-2, 2-0, 0-0	NW_017189516.1:38353651-38353720, NW_017189516.1:38354506-38354676, NW_017189516.1:38354677-38354678,38363725-38363881, NW_017189516.1:38381898-38382017	70, 171, 161, 120	36.08, 100.00, 100.00, 100.00	MQQDQCCSPRFKLKMLHRKTYHVDLQGEIEAHTDIYHNLDENGQKILRSLEGSDDAVLLQRRLDNMNFKWSELRKKSLNIRSHLEASSDQWKRLHLSLQELLVWLQLKDDELSRQAPIGGDFPAVQKQNDIHRAFKRELKTKEPVIMSTLETVRIFLTEQPLEGLEKLYQEPR	173	157948 (rna46347)	291	43	14	dystrophin Dp427m isoform | dystrophin Dp427p1 isoform | dystrophin Dp140bc isoform | dystrophin Dp140 isoform | dystrophin Dp260-1 isoform | dystrophin Dp140c isoform | dystrophin-like | dystrophin Dp260-2 isoform | dystrophin Dp140ab isoform | dystrophin Dp427c isoform | dystrophin Dp140b isoform | dystrophin Dp427p2 isoform | dystrophin | dystrophin isoform 1	83.7	dystrophin	DMD	0	.
MSTRG.26800	MSTRG.26800.2	NW_017189516.1	56150647	56151466	820	2	exon1349074, exon1349073	NW_017189516.1:56150647-56150680, NW_017189516.1:56150746-56151466	+	1-0, 0-0	NW_017189516.1:56150654-56150679, NW_017189516.1:56150747-56151076	26, 330	76.47, 45.77	MLDKLTGVNRLKYALTGDEVKKICMQRFITIDGKVRTDITYPAGFMDVISIDKTGENFRLIYDTKGRFAVHRITPEEAKYKLCKVRKIFVGTKGIPHLVTHDARTIRYPDPLQYFEG*	118	185617 (rna46347)	53	4	5	40S ribosomal protein S4, Y isoform 2 | 40S ribosomal protein S4-like | 40S ribosomal protein S4 | 40S ribosomal protein S4, X isoform | 40S ribosomal protein S4, X isoform-like	46.7	.	.	0	.
MSTRG.26923	MSTRG.26923.3	NW_017189517.1	11185023	11202621	17599	2	exon1353261, exon1353262	NW_017189517.1:11185023-11185378, NW_017189517.1:11202588-11202621	+	1-0, 0-1	NW_017189517.1:11185204-11185376, NW_017189517.1:11202588-11202620	173, 33	48.60, 100.00	MAGTVRTACLVVAMLLSLDCPGQAQPPPPPPDATCHQVRSFFQRLQPGLKWVPETPVGRQTWRQMRTR	68	580084 (rna47154)	82	6	7	glypican-3 isoform 1 precursor | glypican-3-like | glypican-3 | glypican-3 isoform 4 precursor | glypican-3 precursor | glypican-3 isoform 3 precursor | glypican-3 isoform 2 precursor	76.2	glypican-3	.	0	.
MSTRG.27067	MSTRG.27067.1	NW_017189517.1	30877462	30884698	7237	2	exon1357099, exon1357100	NW_017189517.1:30877462-30877528, NW_017189517.1:30884206-30884698	+	2-0, 0-0	NW_017189517.1:30877524-30877524, NW_017189517.1:30884207-30884697	1, 491	1.49, 99.59	PTQDISLPLSARNSQPHSPTSSLTSGGSLPLLQSPPSTRLSPAQHPLVPSQGDHSAHLPRPQQHFLPNQAHQGDHYRLPQPGLSQQQPQSHHHHHHQQQQQPGEGYSAMPRAQQSSASYQPMPADPFAIVSRAQQMVEILSDENRNLRQELEGCYEKVARLQK	163	590446 (rna47154)	7	4	1	angiomotin	100	angiomotin	AMOT	0	.
MSTRG.27125	MSTRG.27125.2	NW_017189517.1	35707591	35721213	13623	2	exon1358454, exon1358453	NW_017189517.1:35707591-35707697, NW_017189517.1:35720434-35721213	+	0-0, 0-0	NW_017189517.1:35707672-35707695, NW_017189517.1:35720436-35721210	24, 775	22.43, 99.36	MAGSREGSESPASAVLNASAGLFSLKMETLESELTCPICLELFEDPLLLPCAHSLCFSCAHRILVSSCSSGESIEPITAFQCPTCRYVISLNHRGLDGLKRNVTLQNIIDRFQKASVSGPNSPSESRRERTYRPSSAMSSERIACQFCEQDPPRDAVKTCITCEVSYCDRCLRATHPNKKPFTSHRLVEPVPDTHLRGITCLDHENEKVNMYCVSDDQLICALCKLVGRHRDHQVASLNDRFEKLKVRDLEDTLYTTLSLYTWSLY	266	584060 (rna47154)	217	15	4	probable E3 ubiquitin-protein ligase MID2 isoform 1 | probable E3 ubiquitin-protein ligase MID2 | probable E3 ubiquitin-protein ligase MID2-like | probable E3 ubiquitin-protein ligase MID2 isoform 2	89.6	probable E3 ubiquitin-protein ligase MID2	.	0	.
MSTRG.27140	MSTRG.27140.1	NW_017189517.1	37074578	37076621	2044	3	exon1358752, exon1358751, exon1358750	NW_017189517.1:37074578-37074618, NW_017189517.1:37074897-37075027, NW_017189517.1:37075817-37076621	+	0-0, 0-2, 2-0	NW_017189517.1:37074587-37074616, NW_017189517.1:37074897-37075025, NW_017189517.1:37075026-37075027,37075888-37076182	30, 129, 299	73.17, 100.00, 36.80	MKRKLGQGQWESTCAEVLLVWSLFPSGYQLPSAAVAGGANGGEGEGVYWLKIFMKPCQKTEEKPENETEPKLEEVPKPEEKQEEEEKTEGTFRERLIQSLQEFKEDIHNRHLSKEDMFRNVNEIDAIRRVRNKLIVMRWKVNRNHPYPYLM*	152	595639 (rna47154)	12	9	2	transcription elongation factor A protein-like 9 | WW domain-binding protein 5	90	WW domain-binding protein 5	.	0	.
MSTRG.27465	MSTRG.27465.1	NW_017189620.1	2283	18734	16452	1	exon1367393	NW_017189620.1:2283-18734	+	0-0	NW_017189620.1:14502-15620	1119	6.8	MANTTGEPEEVSGALSPPSAVAYVKLVLLGLIMCVSLAGNAILSLLVLKDRALHKAPYYFLLDLCLADGIRSAVCFPFVLASVRHGSSWTFSALSCKIVAFMAVLFCFHAAFMLFCISVTRYMAIAHHRFYAKRMTLWTCAAVICMAWTLSVAMAFPPVFDVGTYKFIREEDQCIFEHRYFKANDTLGFMLMLAVLMAATHAVYGKLLLFEYRHRKMKPVQMVPAISQNWTFHGPGATGQAAANWIAGFGRGPMPPTLLGIRQNGHAASRRLLGMDEVKGEKQLGRMFYAITLLFLLLWSPYIVACYWRVFVKACTVPHRYLATAVWMSFAQAAVNPIVCFLLNKDLKKCLRTHAPCWGTGAPAPREPYCVM*	373	530 (rna47939)	5	3	1	probable G-protein coupled receptor 173	100	probable G-protein coupled receptor 173	.	0	.
MSTRG.27475	MSTRG.27475.1	NW_017189623.1	1761	3213	1453	1	exon1367447	NW_017189623.1:1761-3213	+	2-0	NW_017189623.1:1844-2380	537	36.96	MCFSYQSQHPHCIQVSADISYPRVTISGIDEKTGKRSYRDRTGPLDIPFCNKHLSIGIGIDTPWTLCRARVASVYNINNADATLLWDWAPGGKPDFPEYRGQHPPIFSVNTAQVYQTELWKLLAAFGHGNSLYLQPNTSGNKYGNVGVTGFLYPRACVPYPFMLIQGHMEITLSLNII*	179	.	11	25	6	endogenous retrovirus group K member 9 Env polyprotein | env | endogenous retrovirus group K member 9 Env polyprotein-like | env SU protein | envelope protein | endogenous retrovirus group K member 19 Env polyprotein-like	53.6	.	.	0	.
MSTRG.27503	MSTRG.27503.1	NW_017189641.1	41563	77836	36274	4	exon1368686, exon1368688, exon1368685, exon1368687	NW_017189641.1:41563-41644, NW_017189641.1:55013-55096, NW_017189641.1:68512-68634, NW_017189641.1:73216-77836	+	2-0, 0-0, 0-0, 0-0	NW_017189641.1:41574-41640, NW_017189641.1:55013-55096, NW_017189641.1:68512-68634, NW_017189641.1:74452-74754	67, 84, 123, 303	81.71, 100.00, 100.00, 6.56	MKLFQMRQGLIRKRTTMQYLQIKIEIIDDEESDMISNSEVEQVNSFLDYKNEEVRFIENELEIQKQKNFKLQTFVRSLILAIKADNKEQQQMGILPSCSLSRYQMAQNNFLQTFPSRVPDHITKTHRKEKCQFLPVHTISHICELAVWNCIIWLNCYLYLKDLLGSGTSPGKGNRNPLQHPCLGNPMDRGA*	192	239453 (rna47995)	91	11	5	highly divergent homeobox-like | highly divergent homeobox isoform 2 | highly divergent homeobox isoform 3 | highly divergent homeobox | highly divergent homeobox isoform 1	87.5	highly divergent homeobox	HDX	1	XM_018043620
MSTRG.27508	MSTRG.27508.2	NW_017189643.1	6280	8698	2419	1	exon1368841	NW_017189643.1:6280-8698	+	1-0	NW_017189643.1:7688-8128	441	18.23	MTFTAHLRDRVNKISEHVRSKTKVPVQDQVLQLGWKILKPQRTLSSYGIDKETTIHLTLKVVKPSDEELPLVLVEPGDEGQRHRLQVRRSTPVTQVKEMIKMKTAIPPKEQIVICNGKKLEDGKIMGDYGIKKTHLMFMTFPCTGG*	147	3134 (rna48000)	7	7	2	ubiquitin D-like | ubiquitin D	71.4	.	.	0	.
MSTRG.27636	MSTRG.27636.1	NW_017189732.1	6687	26125	19439	2	exon1371891, exon1371890	NW_017189732.1:6687-7490, NW_017189732.1:26075-26125	+	2-0, 0-0	NW_017189732.1:6743-7487, NW_017189732.1:26075-26125	745, 51	92.66, 100.00	MLGGSVKSAQPEVELSGGGGEGADEPRGAGRKAAADRRAMLPQRAKAPGGGGTAKAGAAELKVFKSGSADGRVPGGPPASNLRKQKSLTNLSFLTDSEKKTQLYEPEWSDDMAKAPKGSGKGGPKAREAPLMSKTLSKSEHSLFQAKGGPAGGAKTPLAPLAPSLGKPSRIPRGPYAEVKPLSKAPEAAVSDDAKSDDELLSSKAKAQKGSGPAPTAKGQEERAFLKVDPELVVTVLGDLEQLLFSQVIQPERPEVHSSRTAEAW	265	.	15	4	3	serine/arginine repetitive matrix protein 2-like | neuron navigator 1 | neuron navigator 1-like	55.6	.	.	0	.
MSTRG.27636	MSTRG.27636.4	NW_017189732.1	6880	13870	6991	2	exon1371897, exon1371896	NW_017189732.1:6880-7490, NW_017189732.1:13626-13870	+	1-0, 0-0	NW_017189732.1:7076-7488, NW_017189732.1:13626-13718	413, 93	67.59, 37.96	MAKAPKGSGKGGPKAREAPLMSKTLSKSEHSLFQAKGGPAGGAKTPLAPLAPSLGKPSRIPRGPYAEVKPLSKAPEAAVSDDAKSDDELLSSKAKAQKGSGPAPTAKGQEERAFLKVDPELVVTVLGDLEQLLFSQVVTPCPVTLCLQLAERRPWAVGHPPECRTRA*	168	.	150	8	9	serine/arginine repetitive matrix protein 2-like | neuron navigator 1 isoform 3 | serine/arginine repetitive matrix protein 3-like | neuron navigator 1 isoform 1 | neuron navigator 1 | neuron navigator 1 isoform 2 | neuron navigator 1-like | neuron navigator 3-like | translation initiation factor IF-2-like	84.4	neuron navigator 1	NAV1	3	XM_018060868,XM_018060869,XM_018060870
MSTRG.27954	MSTRG.27954.3	NW_017190133.1	90512	92986	2475	2	exon1382430, exon1382431	NW_017190133.1:90512-92323, NW_017190133.1:92483-92986	+	2-0, 0-0	NW_017190133.1:91303-92320, NW_017190133.1:92484-92983	1018, 500	56.18, 99.21	MTCVVLEGQEPGRRRLEGNRGPRLTAAWCLGRIRLTDLALRPHLCPAVPRHLSQPTPAGNGSEGELWTARDPLLAQAELALLSTVFVAVALSNGLVLGALVRRGRRGRWAPMHVFIGHLCLADLAVALFQVLPQLAWDATDRFRGPDALCRAVKYLQMVGMYASSYMILAMTLDRHRAICRPMLAHRHAGGTHWNRPVLLAWAFSLLLSLPQLFIFAQRDVDGSGVLDCWARFAEPWGLRAYVTWIALMVFVAPALGIAACQVLIFREIHASLGPGPVPRAGGPRRGCRPGGPAEGARVSAAVAKTVRMTLVIVIVYVLCWAPFFLVQLWAAWDPEAPRASLRVAHAAGQPQQLYQPLDLRLLQQQRLLRAAKPALLHPEARPAQPGAPRGVMRHSQLLSGQGHPLLRNRGSSGGGGAAFLLEAPQNSADRLQTDSTGAWPRHAASQWRSRGPRGQKKEVGPGAILAPPPAILSPLALPSDLALIKTLAHFPPGESLWILGYWRN	505	42249 (rna48560)	7	7	1	vasopressin V2 receptor	87.5	vasopressin V2 receptor	.	0	.
MSTRG.28029	MSTRG.28029.14	NW_017190166.1	1985	8344	6360	3	exon1387067, exon1387068, exon1387069	NW_017190166.1:1985-3667, NW_017190166.1:5234-5836, NW_017190166.1:7409-8344	+	2-0, 0-0, 0-0	NW_017190166.1:2803-3664, NW_017190166.1:5234-5836, NW_017190166.1:7409-8131	862, 603, 723	51.22, 100.00, 77.24	MDSVKRYLEGTSCIAGVLVPAKDEPGRQEKMSIYQAMWKGVLRPGTALVLLEAQAATGFVIDPVRNQKLSVEEAVAAGVVGGELQEKLLSAERAVTGYTDPYTGQQISLFQAMKKDLIVREHGIRLLEAQIATGGVIDPVHSHRVPVDVAYQRGYFDEEMNRVLEDPSDDTKGFFDPNTHENLTYVQLLRRCVRDPDTGLYMLQLAGRGSALHQLGEELRAALRDTRVTLARAPAGPARLRVGAPLLPGGVRESAAGPAAPVPGGLADRAGGGRCPRLAAGRGRGRGAGVARPGAPDPRGALRAATMEVRVGRLRGPAVPVWDVLASGYVSAATREQLLAQFGSGTLGLPALTRRLTTIIEEAEAAPSQGGAASGQREPGPQGPGEGADAGPSSGQDADAADAARALQEQALRAATMEVRVGRFQGRPVSVWEVLFSSYLSQARRDELLAQHAAGALALPALVAVLTQLIEETEERLSKVSFRGLRRQVSASELHTSGILGPETLRDLAQGTKTLQEVTEMDSVKRYLEGTSCIAGVLVPAKDEPGRQEKMSIYQAMWKGVLRPGTALVLLEAQAATGFVIDPVRNQKLSVEEAVAAGVVGGELQEKLLSAERAVTGYTDPYTGQQISLFQAMKKDLIVREHGIRLLEAQIATGGVIDPVHSHRVPVDVAYQRGYFDEEMNRVLEDPSDDTKGFFDPNTHENLTYVQLLQRATPDPESGLLFLSLTGK*	729	7122 (rna48707)	32	18	2	epiplakin | epiplakin-like	71.8	.	.	0	.
MSTRG.28043	MSTRG.28043.1	NW_017190360.1	4807	16419	11613	3	exon1388696, exon1388698, exon1388697	NW_017190360.1:4807-4897, NW_017190360.1:10322-10504, NW_017190360.1:16306-16419	+	0-0, 0-0, 0-0	NW_017190360.1:4819-4896, NW_017190360.1:10322-10504, NW_017190360.1:16306-16419	78, 183, 114	85.71, 100.00, 100.00	MCLSRSTQDLDLLGMQDLFIVACRLLFPSTFFKGRANMCAAFCYEVLKCCTSQIGSTRNEASALLCLLMRNNFEYTKRKTVLRTHLQIIIAVSQLIVDVALSGGSRFQESLFIINNFANSDRPMK	125	.	150	13	2	dedicator of cytokinesis protein 11 | dedicator of cytokinesis protein 11-like	89.7	dedicator of cytokinesis protein 11	.	0	.
MSTRG.28200	MSTRG.28200.1	NW_017196287.1	2895	4569	1675	1	exon1390532	NW_017196287.1:2895-4569	+	2-0	NW_017196287.1:4037-4369	333	19.88	MLIQGHVEITLSLNIYHLNCSNCILTNCIRGVAKGEQVQSISFRMKIQCHANYKWICVTKKAYNASDFPWDKVKKHLQGIWFNTNVSLDLLQLHNEILNIENSQSYFEYS*	111	.	10	23	5	endogenous retrovirus group K member 9 Env polyprotein | env | env TM protein | endogenous retrovirus group K member 9 Env polyprotein-like | envelope protein	52.4	.	.	0	.
MSTRG.28482	MSTRG.28482.1	NW_017211653.1	5446	27058	21613	4	exon1392415, exon1392417, exon1392416, exon1392418	NW_017211653.1:5446-5557, NW_017211653.1:6108-6228, NW_017211653.1:19854-20078, NW_017211653.1:26965-27058	+	0-0, 0-0, 0-0, 0-1	NW_017211653.1:5497-5556, NW_017211653.1:6109-6227, NW_017211653.1:19854-20078, NW_017211653.1:26965-27057	60, 119, 225, 93	53.57, 98.35, 100.00, 100.00	MTCTPCFQKITPSALEKSCKYWDQEVKRAQKDTQEPSLMKAIVKCYWKSYVVWGMFTFLEGTRVVQPIFLGKMVSYVENYDPSDSAALHEAYGYAAGLSACVLVWAVLHHLYFYHMQRVGMRLRVAVCHMIYRKALRLSSSAMRKTTTGQVVNLLSNDVNRFDQV	165	4492 (rna49051)	6	6	2	multidrug resistance-associated protein 4 | multidrug resistance-associated protein 4-like	83.3	multidrug resistance-associated protein 4-like	.	0	.
MSTRG.28482	MSTRG.28482.3	NW_017211653.1	5446	27058	21613	3	exon1392422, exon1392423, exon1392424	NW_017211653.1:5446-5557, NW_017211653.1:19854-20078, NW_017211653.1:26965-27058	+	0-0, 0-0, 0-1	NW_017211653.1:5497-5556, NW_017211653.1:19854-20078, NW_017211653.1:26965-27057	60, 225, 93	53.57, 100.00, 100.00	MTCTPCFQKITPSALEKSCKEGTRVVQPIFLGKMVSYVENYDPSDSAALHEAYGYAAGLSACVLVWAVLHHLYFYHMQRVGMRLRVAVCHMIYRKALRLSSSAMRKTTTGQVVNLLSNDVNRFDQV	126	4492 (rna49051)	26	26	2	multidrug resistance-associated protein 4 | multidrug resistance-associated protein 4-like	84.6	multidrug resistance-associated protein 4-like	.	0	.
MSTRG.28503	MSTRG.28503.1	NW_017211837.1	15538	17264	1727	1	exon1392595	NW_017211837.1:15538-17264	+	0-0	NW_017211837.1:15874-16311	438	25.36	MCFSYQSQHPHCIQVSADISYPRVTISGIDEKTGKRSYRDGTGPLDIPFCDKHLSIGIGIDTPWTLCRARVASVYNINNANTTFLWDWAPGGKPDFPEYRGQHPPILSVNTAHIYQTELWKLLAAFGHGNSLYYNPILVGVNMVM*	146	.	11	25	6	endogenous retrovirus group K member 9 Env polyprotein | env | endogenous retrovirus group K member 9 Env polyprotein-like | env SU protein | envelope protein | endogenous retrovirus group K member 19 Env polyprotein-like	54.7	.	.	0	.
MSTRG.28536	MSTRG.28536.1	NW_017212260.1	14326	14923	598	1	exon1392810	NW_017212260.1:14326-14923	+	1-0	NW_017212260.1:14633-14922	290	48.49	MFSKYGPIADVSIVYDQQSRRSRGFAFVYFENVDDAKEAKECANGMELDGCRIRVDFSITKRPHTPTAGIYMGRPTYGSSRRRDYYDRGYDRGYDD	96	.	319	2	5	transformer-2 protein homolog beta isoform 1 | transformer-2 protein homolog beta | transformer 2 beta homolog | transformer-2 protein homolog beta-like | transformer-2 protein homolog beta isoform 2	64.2	.	.	0	.
MSTRG.28634	MSTRG.28634.1	NW_017213831.1	13328	15138	1811	1	exon1393386	NW_017213831.1:13328-15138	+	0-0	NW_017213831.1:13355-13879	525	28.99	MEDQVPVQGIKMVLSRLMQEIILPTQNPNKRHTVNLSTEGQETLGKDRGATMSSQETAPDSLELDMDKLQLNLEMADIENPVLVKPVTVVGHARDSDRRSETTHGRPGSSSRNQHGSSHGQTGDSYRHSETNQGSHNERHARDSGRHSETTHERPGSSSRKSTWIFPWPYWRQF*	175	.	5	5	2	filaggrin | filaggrin-like	60	.	.	0	.
MSTRG.28811	MSTRG.28811.2	NW_017217171.1	6533	8359	1827	2	exon1394140, exon1394139	NW_017217171.1:6533-6990, NW_017217171.1:8092-8359	+	0-0, 0-0	NW_017217171.1:6551-6988, NW_017217171.1:8094-8312	438, 219	95.63, 81.72	MSKMPMKRLSLLLLLQLTCYFSGGSCGKVLVWPVEFSHWMNIKTILEELVTKGHEVTVLISSASTIPNSSKPSTMRFETFPVSLTKSDYENFMERLLEEWTYVAKDSFWSYLSTVKSLFWEFFDTALRMCKDAVSNKKLMTKLQESRSTTLSETMGKAEMWLIRSYWDFSFPRPRLPKAEFVGGLHCKPARPLPKVTYSSLLFFVNFVFSIGIFCILY*	219	3267 (rna49322)	8	8	3	UDP-glucuronosyltransferase 2B4 | UDP-glucuronosyltransferase 2B4-like | UDP-glucuronosyltransferase 2B17	37.5	.	.	0	.
MSTRG.28823	MSTRG.28823.1	NW_017217408.1	2488	22667	20180	5	exon1394261, exon1394262, exon1394260, exon1394264, exon1394263	NW_017217408.1:2488-2567, NW_017217408.1:3206-3338, NW_017217408.1:3883-4079, NW_017217408.1:11691-12486, NW_017217408.1:22374-22667	+	0-0, 0-1, 1-0, 0-1, 1-0	NW_017217408.1:2506-2565, NW_017217408.1:3206-3337, NW_017217408.1:3338,3883-4079, NW_017217408.1:11691-12485, NW_017217408.1:12486,22374-22495	60, 132, 199, 795, 124	75.00, 100.00, 100.00, 100.00, 41.69	MDGGANQQGFLSAEPCPSSEGFDQLRLEGLLCDVTLMPGDTDDAFPVHRVMMASASDYFKAMFTGGMKEQDLMCIKLHGVSKVGLRKIIDFIYTAKLSLNMDNLQDTLEAASFLQILPVLDFCKVFLISGVTLDNCVEVGRIANTYNLTEVDKYVNSFVLKNFPALLSTGEFLKLPFERLAFVLSSNSLKHCTELELFKATCRWLRLEEPRMDFAAKLMKNIRFPLMTPQELINYVQTVDFMRTDNTCVNLLLEASNYQMMPYMQPVMQSDRTAIRSDTTHLVTLGGVLRQQLVVSKELRMYDEKAHEWKSLAPMDAPRYQHGIAVIGNFLYVVGGQSNYDTKGKTAVDTVFRFDPRYNKWMQVASLNEKRTFFHLSALKGYLYAVGGRNAAGELATVECYNPRTNEWTYVAKMSEPHYGHAGTVYGGVMYISGK*	436	.	750	6	14	kelch like family member 13 L homeolog | kelch-like protein 13 isoform a | kelch-like protein 13 isoform e | kelch-like protein 13 isoform d | kelch-like protein 9 | kelch-like protein 13 | kelch-like protein 13 isoform 1 | kelch-like protein 13 isoform 2 | kelch-like protein 13 isoform c | kelch-like protein 13 isoform 3 | kelch-like protein 13 isoform b | kelch-like protein 13-like | kelch-like protein 9-like | kelch-like protein 13-like isoform 1	82.4	kelch-like protein 13	.	0	.
MSTRG.289	MSTRG.289.1	NC_030808.1	56909101	56918694	9594	1	exon10574	NC_030808.1:56909101-56918694	+	1-0	NC_030808.1:56916239-56917690	1452	15.13	MKEEKEHMPKEKRVTLLTPPGATGSGGGASGDSTKGEDKQDRNKEKKEALSKVVIRRLPPTLTKEQLQEHLQPMPEHDYFEFFSNDTSLYPHMYARAYINFKNQEDIILFRDRFDGYVFLDNKGQEYPAIVEFAPFQKAAKKKTKKRDTKVGTIDDDPEYRKFLESYAADNEKMTSTPETLLEEIEAKNRELIAKKTTPLLSFLKNKQRMREEKREERRRREIERKRQREEERRKWKEEEKRKRKDIEKLKKIDRVPERDKLKDEPKIKVHRFLLQAVNQKNLLKKPEKGDEKELDKREKLKKLDKENLSDERASGQSCTLPKRSEGEFKDEKPKRPEDESGREYRERERDYDRDQERILRERERLKRQEEERRRQKERYEKEKAFKRKEEEMKKEKEALRDKGKKPESTEPVGSSEKTEKKEEVVKRDRIRNKDRPAMQLYQPGARSRNRLCPPDDSTKSGDSAIEKKQESGISHRKEGSEE*	484	33956 (rna1)	70	11	3	regulator of nonsense transcripts 3B isoform 1 | regulator of nonsense transcripts 3B-like | regulator of nonsense transcripts 3B	87.7	regulator of nonsense transcripts 3B	UPF3B	3	XM_018044210,XM_018044211,XM_018044212
MSTRG.289	MSTRG.289.5	NC_030808.1	56916272	56918030	1759	2	exon10578, exon10577	NC_030808.1:56916272-56917045, NC_030808.1:56917541-56918030	+	0-0, 0-0	NC_030808.1:56916458-56917045, NC_030808.1:56917834-56918026	588, 193	75.97, 39.39	MPEHDYFEFFSNDTSLYPHMYARAYINFKNQEDIILFRDRFDGYVFLDNKGQEYPAIVEFAPFQKAAKKKTKKRDTKVGTIDDDPEYRKFLESYAADNEKMTSTPETLLEEIEAKNRELIAKKTTPLLSFLKNKQRMREEKREERRRREIERKRQREEERRKWKEEEKRKRKDIEKLKKIDRVPERDKLKDEPKIKMFCVKAGTRLQVQIGSTVFIFYAVATNLKCQTKLRGRGHALQFAGKKYHERTYLGMTREEDRRS	260	41791 (rna1)	90	6	3	regulator of nonsense transcripts 3B-like | regulator of nonsense transcripts 3B isoform 2 | regulator of nonsense transcripts 3B	91.5	regulator of nonsense transcripts 3B	UPF3B	3	XM_018044210,XM_018044211,XM_018044212
MSTRG.3073	MSTRG.3073.21	NC_030810.1	52120711	52125348	4638	2	exon147875, exon147876	NC_030810.1:52120711-52121507, NC_030810.1:52125010-52125348	+	0-0, 0-0	NC_030810.1:52121158-52121505, NC_030810.1:52125148-52125300	348, 153	43.66, 45.13	MLRPDISPTFPSVPAASPCSPEARSQGPRYNFELQETPLSRPSAQAAPASSPPGTSGAAGDRSGSSSLPGHPPSALPPQGKELYELLEVRGTVVSAYHRSFSWCLFGVWEWNALLIMLRKTEGRRRGQQSMRWLDGIIDSTDMSLSKFQEILKDREPMGLQRLGHD*	167	120752 (rna4038)	6	6	1	mutS protein homolog 4	100	mutS protein homolog 4	.	0	.
MSTRG.3266	MSTRG.3266.1	NC_030810.1	77760931	77771526	10596	1	exon156324	NC_030810.1:77760931-77771526	+	1-0	NC_030810.1:77766623-77767774	1152	10.87	MTNSSTSTSSTTGGSLLLLCEEEESWAGRRIPVSLLYSGLAIGGTLANGMVIYLVSSFRKLQTTSNAFIVNGCAADLSVCALWMPQEAVLGLLPAGSAEPPGDWDGAGGSYRLLRGGLLGLGLTVSLLSHCLVALNRYLLITRAPATYQALYQRRHTAGMLALSWALALGLVLLLPPWAPRPGAAPPRVHYPALLAAGALLAQTALLLHCYLGIVRRVRVSVKRVSVLNFHLLHQLPGCAAAAAAFPGAPHAPGPGGAQLPAQAQPLPAALHPRRAQRRLSGLSVLLLCCVFLLATQPLVWVSLASGFSLPVPWGVQAASWLLCCALSALNPLLYTWRNEEFRRSVRSVLPGVGDAAAAAAAATAVPAVSQAQLGTRAAGQHW*	384	114794 (rna4038)	32	7	2	cytokine receptor-like factor 1 | probable G-protein coupled receptor 88	96.9	probable G-protein coupled receptor 88	.	0	.
MSTRG.3280	MSTRG.3280.2	NC_030810.1	78456606	78461315	4710	1	exon156532	NC_030810.1:78456606-78461315	+	1-0	NC_030810.1:78458779-78459927	1149	24.39	MGSTRIPLVKALHSPVSDYVNYDIIVRHYNYTGKLKISADKDNGIKLISVVFILICCFIILENIFVLLTIWKTKKFHRPMYYFIGNLALSDLLAGVAYTANLLLSGATTYKLTPAQWFLREGSMFVALSASVFSLLAIAIERYITMLKMKLHNGSNRFRSFLLISACWVISLVLGGLPIMGWNCISTLPSCSTVLPLYHKHYILFCTTVFTLLLLAIVVLYCRIYSLVRTRSRRLTFRKNISKASRSSEKSLALLKTVIIVLGVFIACWAPLFILLLLDVGCKVKTCDILFRTEYFLVLAVLNSGTNPIIYTLSNKEMRRAFVRIMSCCKCPSRDSAGKFTRPIIAGMEFSRSKSDNSSHPQKDDGDNPETIMSSGNVNSSS*	383	120680 (rna4038)	72	6	3	sphingosine 1-phosphate receptor 1-like | sphingosine 1-phosphate receptor 1 isoform 3 | sphingosine 1-phosphate receptor 1	33.5	.	.	0	.
MSTRG.3434	MSTRG.3434.12	NC_030810.1	91200529	91203710	3182	2	exon161984, exon161983	NC_030810.1:91200529-91200903, NC_030810.1:91201792-91203710	+	0-0, 0-0	NC_030810.1:91200790-91200903, NC_030810.1:91202461-91203249	114, 789	30.40, 41.12	MGPRTPLLILFLLSWLGPLQGQQHHLVEYMERRLAALEMKILKRFGGPAGLWTKDPLGPAEKIYVLDGTQNDTAFVFPRLRDFTLAMAARKASRVRVPFPWVGTGQLVYGGFLYYARRPPGGPGGGGELQNTLQLIKFHLANRTVADSSVFPAEGLIPPYGLTADTYIDLAADEEGLWAVYATREDDRHLCLAKLDPQTLDTEQQWDTPCPRENAEAAFVICGTLYVVYNTRPASRARVQCSFDASGTLTPERAALPYFPRRYGAHASLRYNPRERQLYAWDDGYQIVYKLEMRKKEEEV*	301	122208 (rna4038)	103	11	7	olfactomedin-like protein 3 | olfactomedin-like protein 3 isoform 2 | olfactomedin-like protein 3-like | olfactomedin-like protein 3 isoform 1 precursor | olfactomedin-like protein 3 precursor | olfactomedin-like protein 3 isoform 3 | homeodomain-interacting protein kinase 1-like	81.7	olfactomedin-like protein 3	.	0	.
MSTRG.3770	MSTRG.3770.2	NC_030810.1	105608471	105615135	6665	2	exon182932, exon182933	NC_030810.1:105608471-105608743, NC_030810.1:105609378-105615135	+	2-0, 0-0	NC_030810.1:105608596-105608740, NC_030810.1:105609421-105610203	145, 783	53.11, 13.60	MGPHSRGEEILGEVERGKSAPSRSSEMEGSREGTKTREEAWEITFIRLMTEPETLALLEVKGPETLEKSPPQALVPNGRKLEGEDGVESLGAESSRVGSSAESPTAREGTKDGLDSTVSEAATLPWGTGPQPSAPFPDPPGWRNIEPEPPESEPPTKLEELPEDEASLLPEKAARAFVPIDLQCIERRPQEDLVVCCEASEGEHRRTFLPPRATHPQPPECKWAEAVVKPPGHSCGGCGGCGGREVLRAVASVAAALILFPCLLYGAYAFLPFDAPRLPTMSSRLIYTLRCGVFATFPIVLGEPGPCG*	309	118725 (rna4038)	8	7	1	transmembrane protein 79	100	transmembrane protein 79	TMEM79	1	XM_005677351
MSTRG.3849	MSTRG.3849.17	NC_030810.1	108151677	108209061	57385	2	exon186335, exon186334	NC_030810.1:108151677-108151776, NC_030810.1:108207326-108209061	+	1-0, 0-0	NC_030810.1:108151747-108151775, NC_030810.1:108207328-108207864	29, 537	29.00, 30.93	MQGRQNCRGKPEAWLSSGPTPGPGRLLLVCHVSGFYPKPVWVMWMRGEQEEPGTQQGDIMPNANWTWHLRVTLDVAAGEAAGLSCRVKHSSLGDKDIILYWGEKELGPHWGWEEVIQVQREGLNKVRDLMNEGGRKRVGEKIERDIETEMESQVEIYSWDNSVRGMKLANLRYRIGKKEECRLGEMG*	188	68005 (rna4038)	17	19	9	antigen-presenting glycoprotein CD1d-like | T-cell surface glycoprotein CD1b-2 | T-cell surface glycoprotein CD1b-3 | T-cell surface glycoprotein CD1b-2 precursor | T-cell surface glycoprotein CD1b-2-like | CD1b molecule precursor | CD1b molecule | T-cell surface glycoprotein CD1b-1 precursor | T-cell surface glycoprotein CD1b-1	21.1	.	.	0	.
MSTRG.3861	MSTRG.3861.2	NC_030810.1	109390192	109392678	2487	1	exon186589	NC_030810.1:109390192-109392678	+	1-0	NC_030810.1:109391711-109392640	930	37.39	MWSEFSEDYYPDYNETDVEAAAPCHSCPLLDYSSLPFFILVSVLGILASGTVLYALLRPLFRWQLYQDRPTLVQLAVGSALFSIVVPILARGLSGALITSLCHLAQLVAYGSAFAQALLVGYHACLGPQLGASQVPGLRLGITVGLWGVAALLSLPVMLGSDTSQGLCIVTFSGKWEMLRYIHTAACFVIFVLLPLGLLGTKGLKMVLGRAPYPWVDGLWVWFIFWWPQGMALGLDSLVRSRAIVLSTCPVQQALDMLLDVAEVLAILHCVATPLLLAWVCYKATHTSPPSLPLPTTQTSHLDTLGGKS*	310	122903 (rna4038)	9	11	2	atypical chemokine receptor 1 | Duffy antigen/chemokine receptor	45.5	.	.	0	.
MSTRG.3934	MSTRG.3934.4	NC_030810.1	112265991	112277660	11670	2	exon189555, exon189554	NC_030810.1:112265991-112269614, NC_030810.1:112270184-112277660	+	1-0, 0-0	NC_030810.1:112269085-112269611, NC_030810.1:112270186-112270572	527, 387	14.54, 5.18	MSVRRLTWCRLHSSFPLPSWTCLPHSLHVYTQPPPWWVRGPRGKPEREKGRGTTKLGPVPLGPLRRPKVHLWPLGLRFRRAVPGARAEGDGPGGGSRRGLRRSGLALRDAPAPAEARHAAAVRLLQVQSPRAPVRLGCGVHGPRARGRGAGIVLVRGGYSHPQRPETQPVAAAPGSPLDLASTTAPVPGNQPLSFRKPPVSRSVPSVPSVPNVTSAGPPFPAGGAPTAGPPACAPPTPLRQTAGALKPDVALLLREMQLLQGLLSRVVLELKETQAFPGHTVETSTSHSAVSQGTPEATTVES*	304	113720 (rna4038)	8	8	2	Fc receptor-like B precursor | Fc receptor-like B	87.5	Fc receptor-like B	.	0	.
MSTRG.4094	MSTRG.4094.5	NC_030811.1	6109236	6117057	7822	2	exon196151, exon196150	NC_030811.1:6109236-6109625, NC_030811.1:6109813-6117057	+	2-0, 0-0	NC_030811.1:6109325-6109622, NC_030811.1:6113477-6114445	298, 969	76.41, 13.37	MSWSPEECRGQGEPPGDRHALCARLVEKPCGGSPESGPGPIVTRTASGPALAFWQAVLAGDVGSVSRILADSNNGLAPDSIFDTSDPERWRDFRFNIRAMTEGTGDAAECCQDLSARQAGRGWADSTRATQGCPRVCFAHTSNHAGVKVSTPVFLPHGCLALTRCADLLLRFGAKVDGRSEEEEETPLHVAARLGHVELADLLLRRGACPDARDAEGWTPLLAACDARCMSPADAEATTARCLQLCRLLLSAGADADAADQDRQRPLHLACRRGHADVVELLLARGVGANAMDYGGHTALHCALQGPAAALAQSPERTVRALLNHGAVRVWPGALPKVPAGAGRRAARAGRGCGETRSVRQVPLDVGSSRRGSVLCLSAQPSRAQTAHQQEVGKVCLCACAHVYPLPAVHVHVFACACVYT*	422	11214 (rna6895)	33	6	4	ankyrin repeat and SOCS box protein 10 isoform 3 | ankyrin repeat and SOCS box protein 10 | translation initiation factor IF-2 | ankyrin repeat and SOCS box protein 10 isoform 2	87.5	ankyrin repeat and SOCS box protein 10	.	0	.
MSTRG.4201	MSTRG.4201.11	NC_030811.1	14439013	14442298	3286	2	exon199858, exon199859	NC_030811.1:14439013-14439851, NC_030811.1:14441167-14442298	+	2-0, 0-0	NC_030811.1:14439483-14439849, NC_030811.1:14441169-14441777	367, 609	43.74, 53.80	MVTLERKQTGLKWAAQSGLRFNRMELSPPWVRAAFFIIFQTEDPNELGHFFNYPMALFSTFELFLTIIDGPANYDVDLPFMYSITYAAFAIIAALLMLNLLIAMMGDTHWRVAHERDELWRACSHHCDAGEEAAALPVASLRDLRAQVRAGGPLVPAVSDSMSWHACCTGLCAPWASSLTGGREIARLQGRRAALKASTLSLDPALCCFPKPGIPCAHSGCRQGERPPAGGLDEAQRRGLVQGQPFHHLLCTPPLPTGWKRNRTSTSSVSGATPRPSATQARRTTGKDCGWAAPLAPACHFLPPQCLEVPPAAASTGRGCGKGP*	325	15750 (rna6895)	115	14	3	transient receptor potential cation channel subfamily V member 5 | transient receptor potential cation channel subfamily V member 6 | transient receptor potential cation channel subfamily V member 6-like	82.9	transient receptor potential cation channel subfamily V member 6	TRPV6	2	XM_018046847,XM_018046848
MSTRG.4385	MSTRG.4385.2	NC_030811.1	28301709	28332066	30358	2	exon206689, exon206690	NC_030811.1:28301709-28303152, NC_030811.1:28332041-28332066	+	1-0, 0-2	NC_030811.1:28302121-28303151, NC_030811.1:28332041-28332064	1031, 24	71.40, 100.00	MEKFGMNFGGGPSKKDLLETIETQKKQLLQYQTRLKDVVLAYKSLLKEKEALEASIKVLSVSHEADVGLAGVQPQGLTFPDSVDDRCSTHSEDSTGTAASLDTAASLTSTKGEFGVEDDRLARGPPPPKLEEASGSESGVSSSSGDGPSGGGEVDKRLHQLKTQLATLTSSLATVTQEKSRMEASYLADKKKMKQDLEDASKKAEEERGRLEGELKGLQEQIAETKARLITQQHDRAQEQSDHALMLRELQKLLQEERAQRQDLELRLEETREALAGRAYAAGQMEGFELQTKQLTREVEELKGELQALRDEKNQPDPRLKELQEEAACLKSHFQAQLQQEMRGMLLLLVW	351	11324 (rna6895)	82	12	1	GRIP and coiled-coil domain-containing protein 1	95.4	GRIP and coiled-coil domain-containing protein 1	.	0	.
MSTRG.4385	MSTRG.4385.4	NC_030811.1	28301721	28303848	2128	2	exon206691, exon206692	NC_030811.1:28301721-28303152, NC_030811.1:28303809-28303848	+	1-0, 0-1	NC_030811.1:28302121-28303151, NC_030811.1:28303809-28303847	1031, 39	72.00, 100.00	MEKFGMNFGGGPSKKDLLETIETQKKQLLQYQTRLKDVVLAYKSLLKEKEALEASIKVLSVSHEADVGLAGVQPQGLTFPDSVDDRCSTHSEDSTGTAASLDTAASLTSTKGEFGVEDDRLARGPPPPKLEEASGSESGVSSSSGDGPSGGGEVDKRLHQLKTQLATLTSSLATVTQEKSRMEASYLADKKKMKQDLEDASKKAEEERGRLEGELKGLQEQIAETKARLITQQHDRAQEQSDHALMLRELQKLLQEERAQRQDLELRLEETREALAGRAYAAGQMEGFELQTKQLTREVEELKGELQALRDEKNQPDPRLKELQEEAACLKSHFQAQLQQEMRSIFAMSGKIGYFP	356	16908 (rna6895)	82	11	1	GRIP and coiled-coil domain-containing protein 1	95.3	GRIP and coiled-coil domain-containing protein 1	.	0	.
MSTRG.4385	MSTRG.4385.5	NC_030811.1	28301722	28315811	14090	3	exon206694, exon206695, exon206693	NC_030811.1:28301722-28303152, NC_030811.1:28304225-28305286, NC_030811.1:28305396-28315811	+	0-0, 0-0, 0-0	NC_030811.1:28302121-28303152, NC_030811.1:28304225-28305286, NC_030811.1:28305397-28305750	1032, 1062, 354	72.12, 100.00, 3.40	MEKFGMNFGGGPSKKDLLETIETQKKQLLQYQTRLKDVVLAYKSLLKEKEALEASIKVLSVSHEADVGLAGVQPQGLTFPDSVDDRCSTHSEDSTGTAASLDTAASLTSTKGEFGVEDDRLARGPPPPKLEEASGSESGVSSSSGDGPSGGGEVDKRLHQLKTQLATLTSSLATVTQEKSRMEASYLADKKKMKQDLEDASKKAEEERGRLEGELKGLQEQIAETKARLITQQHDRAQEQSDHALMLRELQKLLQEERAQRQDLELRLEETREALAGRAYAAGQMEGFELQTKQLTREVEELKGELQALRDEKNQPDPRLKELQEEAACLKSHFQAQLQQEMRKTALAEDQLRQQSQLEEQRVAALENQISQVSELLGTYEKAKQKDQLAIQKLKERILQLDLENKTLALAASSRSPLDSHGEESSLDVNVLKDKMEKLKRLLQVAARKSQVTLDVEKLCDLEIMPSSEAADGEKATALYYQQELKQLKEEFERYKMRAQVVLKSKNVKDGNLGKELEEAREQLAELKEKYISLRLSCEELERQHQQEAEGWKQELARLQHGHRQELERSQLDFRDRTLKLEEELHKQRDRALAVLAEKDLELEQLRSMALSSGLPGRRSPVGGAGPRDQADTSTPDSLTQALQLAAASEPTFFLYAEQLARKEVEIASLRKQKHRLEVEVHQLQDRLLEEGERHREECPGPPADAHCHPDHLALQSRGEASDHAAPSWWWLVALWQEMMPFSLLRFLCLVCEKGQALVSPTPSLMSLSRFFTVLTWEESSVWDGIFCQMPLIPFYPWAPEILKVLGQHLLMACA*	816	4946 (rna6895)	66	4	1	GRIP and coiled-coil domain-containing protein 1	93	GRIP and coiled-coil domain-containing protein 1	.	0	.
MSTRG.477	MSTRG.477.3	NC_030808.1	72904415	72913437	9023	2	exon19152, exon19153	NC_030808.1:72904415-72904541, NC_030808.1:72907811-72913437	+	1-0, 0-0	NC_030808.1:72904428-72904540, NC_030808.1:72907813-72909570	113, 1758	88.98, 31.24	MGTLIYSLILGQQYHFEVFWAQKLSTAWLITRSDASPAMPPKHYLLLLVGCQAWAAGLAFYGCPSECTCSRASQVECTGARIAVVPTPLPWNAMSLQILNTHITELNESPFLNISALIALRIEKNELAHIAPGAFRNLGSLRYLSLANNKLQILPVGLFQGLDNLESLLLSSNQLVQIQPAHFTHFSNLKELQLHGNHLEYIPDGVFDHLVGLTKLNLGKNSLTHLSPRVFQHLSNLQVLRLYENRLSDIPMGCFDGLSNLQELALQQNQIGMLSPGLFHNNRNLQKLYLSNNHISQLPPGIFLQLPQLNRLTLFGNSLKELSPGIFGPMHNLRELWLYDNHITSLPDNVFSSLRQLQVLVLSRNQISYISPDAFNGLVELRELSLHTNALQELDGSVFRMLANLQNISLQNNRLRQLPGNLFANVNNLLTIQLQNNQLENLPLGIFDHLGKLCELRLYDNPWRCDSDILPLRNWLLLNKARLGTDSLPVCFSPASVRGQSLIIINVNVAVPSVQVPGIPEVPSYPETPTYPGTSSYPDTTSISSATDFTSSTKDYTDLTTIKTPDSRDTGGMTRAQSGLAIAAIVIGIIALACSLAACICCCCCKERSHAVLMQMKAPNEC*	623	34527 (rna1)	13	12	1	leucine-rich repeat-containing protein 15	91.7	leucine-rich repeat-containing protein 15	.	0	.
MSTRG.5155	MSTRG.5155.1	NC_030812.1	23125785	23135649	9865	2	exon234886, exon234887	NC_030812.1:23125785-23132481, NC_030812.1:23134100-23135649	+	0-0, 0-0	NC_030812.1:23131986-23132480, NC_030812.1:23134102-23134557	495, 456	7.39, 29.42	MLGVKWCRSTDAEESQGFSTSLPLHPHPGRRGPVPTDPTLHFLFAGELCVNAPAGDLAICAPEPGEEEPAAPHPHPSTTISGTPQGVVLGFPLTSKKDACPSPTPARAATCLCRGDLSPMTLRCLESSGNGAEGAQSQWGTAGSAEEPSPEAARLAKALRELSHTWYWGNMTVNEAKEKLKEAPEGTFLIRDSSHSDYLLTISVKTSAGPTNLRIEYQDGKFRLDSIICVKSKLKQFDSVVHLIDYYVQMCKDKRTGPEAPRNGTVHLYLTKPLYTSAPPLQHLCRLTINKCTSTIWGLPLPTRLKDYLEEYKFQV*	317	360483 (rna8447)	10	1	2	suppressor of cytokine signaling 2 | suppressor of cytokine signaling 2-like	72.7	.	.	0	.
MSTRG.5212	MSTRG.5212.1	NC_030812.1	26423305	26432108	8804	3	exon237299, exon237297, exon237298	NC_030812.1:26423305-26423554, NC_030812.1:26423776-26424035, NC_030812.1:26429243-26432108	+	1-0, 0-2, 2-0	NC_030812.1:26423381-26423553, NC_030812.1:26423776-26424033, NC_030812.1:26424034-26424035,26429245-26430517	173, 258, 1277	69.20, 100.00, 44.46	MLGQQKASTPEHTLPPDFHNTALLLSRSVTGEAGISVVSSDVCVGRARLQPCHCDHLRQQRRRQEQQQQQQQEQQPPPPPADPQPGLRSQSRILGSEPEWEQECGWPRRGAEPSSDPQATPCQHSQCQTSREERLETPSPLSPEEAHYGSSPLAMLTAACSKFGSSSPLRDSTTLGKAGTKKPYSVTSDLSASKTMGDAYPAPFSSTNGLLSPPGSPPAPTSGYANDYPPFSHSFPGPTGTQDPGLLVPKGHSSSDCLPSVYTSLDMAHPYGSWYKAGIHAGISPGPGNAPTPWWDMHPGGNWLGGGQGQGDGLQGTLPTGPAQPPLNPQLPTYPSDFAPLNPAPYPAPHLLQPGPQHVLPQDVYKPKAVGNSGQLEGSGGAKPPRGAGTGGSAGYGSSGAGRSSCDCPNCQELERLGAAAAGLRKKPIHSCHIPGCGKVYGKASHLKAHLRWHTGERPFVCNWLFCGKRFTRSDELERHVRTHTREKKFTCLLCSKRFTRSDHLSKHQRTHGEPGPGPPASGPKELGEGRSAGEEEASQTPRPSASPAPPEKAPEGSPEQSNLLEI*	568	361544 (rna8447)	83	8	3	transcription factor Sp7 | transcription factor Sp7 isoform a | transcription factor Sp7 isoform b	92.5	transcription factor Sp7	.	0	.
MSTRG.5571	MSTRG.5571.1	NC_030812.1	55922043	55936591	14549	2	exon258826, exon258827	NC_030812.1:55922043-55922492, NC_030812.1:55930525-55936591	+	2-0, 0-0	NC_030812.1:55922192-55922489, NC_030812.1:55936140-55936556	298, 417	66.22, 6.87	MAAVSDLSFMYRWFKNCNLVRNLSDKYVFITGCDSGFGNLLARQLVDRGMRVLAACFTEEGAQKLQQDTSYRLQTTLLDVTKTESIKAAAQWVRDQVGEMLSCFSRVRLFATPWTVAHQAPLSMGFFRQEYCSGLPFPSPEDLPDSPVSPALQVDSLLLSHWGSPVVVIPNPVTFIVMALLPMGTHSQLIREARAYLSMTLKIKEVSFPEPSPVHSVNLIDPKETQMAQICASVNQH*	238	355799 (rna8447)	69	12	2	short-chain dehydrogenase/reductase family 9C member 7 | short-chain dehydrogenase/reductase family 9C member 7-like	90.8	short-chain dehydrogenase/reductase family 9C member 7	.	0	.
MSTRG.5587	MSTRG.5587.1	NC_030812.1	56351335	56352879	1545	1	exon260234	NC_030812.1:56351335-56352879	+	1-0	NC_030812.1:56351693-56352454	762	49.32	MQAVLLLCCVLLSPVAAFPRNAQEGVLTFQPSISETGHPLNLLSNQLLLPDPKTCQHLLHVASSLAPLPEYLSSLALEVVLEEIGCTTEAHILQLQLVKIGGKDTTETLIRESKKHNEGEGIGQVKVILKDLGGSPGELRRVQRSVTLLEACRQENRWVLYETAKMMAEFAEKLPNTELVTEFKAAAIDVTQKCTDESWEHLQAVSNRLVNSPEMKDFTMPMQDQLYFIKRFATILMHILVEFIKTQVQNIFG*	254	368803 (rna8447)	7	8	2	apolipoprotein F | apolipoprotein F-like	62.5	.	.	0	.
MSTRG.5595	MSTRG.5595.1	NC_030812.1	56366958	56370990	4033	2	exon260238, exon260237	NC_030812.1:56366958-56367064, NC_030812.1:56369335-56370990	+	2-0, 0-0	NC_030812.1:56366966-56367062, NC_030812.1:56369337-56370266	97, 930	90.65, 56.16	MKISKQRCLDFLVPLVCFFLKTVRTSHSLYGCRSVTNLHGLRLIMLPAELLLCCFLLHAAKAISSGNQMDVLLHLPSPLESSLTSSYSLSCQTLLPKSLPGFTQMAPLPRFLVSLPLMIALEKAGCQADVQVLQLQLYHHGGVNATQTLIRHLQELEKSRSTGRGVSVDALASALQLWARENPGPQRARRSPSITNCEQEQEQRVHSIVQMLPGVGTFYNLGTAMYYAVQNCSDMAKERGRDGVIDLGYDLLMAMAGASGGPTGLMIGIALKPALKAGVQRLIQYYYEREANTPPPETSKEVLQSTSDMSEVKETTIMAPFVSEVVSSNPCWGGPYSTTVA*	342	366315 (rna8447)	10	10	3	apolipoprotein F precursor | apolipoprotein F | apolipoprotein F-like	40	.	.	0	.
MSTRG.5631	MSTRG.5631.1	NC_030812.1	57529310	57529879	570	1	exon264025	NC_030812.1:57529310-57529879	+	1-0	NC_030812.1:57529377-57529876	500	87.72	MGLAKQRPPIIVELKASASPVRVRQYPMSQEARQGITPHIQCLIDAGVLKRCRSPWNTPLLPVKKPGGTDFRLVQDLREVNKWVNDIHPMVPNPYTLLSNVPPNYIWYTVLDLKDAFFSLPLAPASQEIFAFEWHEDGGQTPVQLTWTRLPQGFKNSPTLFNEALD	166	369778 (rna8447)	6	6	3	protein NYNRIN-like | endogenous retrovirus group K member 6 Pol protein-like | endogenous retrovirus group K member 25 Pol protein-like	66.7	.	.	0	.
MSTRG.5843	MSTRG.5843.1	NC_030812.1	74118615	74129483	10869	3	exon271295, exon271296, exon271297	NC_030812.1:74118615-74119378, NC_030812.1:74119650-74119720, NC_030812.1:74124211-74129483	+	2-0, 0-0, 0-0	NC_030812.1:74118677-74119376, NC_030812.1:74119652-74119718, NC_030812.1:74124211-74124843	700, 67, 633	91.62, 94.37, 12.00	MLASGPARCPLPELGPGFQGHPRPALATGTLPRVAGGLAGGPIPSGPGAYRSPTPPHSLALAAALALVPARWRSWQVQTRSPQLPCRPTPSRGQPRGDRAPPATPYAPAPRRACPGPVPGLSAPPEPAGTQEETGRQRGGAARGGARWRGLPPKARPVEGAGSRGSQWPGQWAVPESPPFGPQQVGGGRRVLLRARGGGSLREVMAEPGSQEPATPVTAAAWLLPFFTGRPIVSRRTNWQRTCWSETKLTFVKACVCSPSVAAAMASKQLFRALVSAQWVAEALRAPRAGQPLRLLDASWYLAKLGRDARREFEERHIPGAAFFDIDQCSDRTSPYDHMLPSAAHFSEYAGRLGVGAATHVVVYDASDQGLYAAPRVWWMFRVFGHRTVSLLDGGLRNWLRQGLPLSSGKSRLEPAEFHAVLDPAYIKTYEDIKENLESRRFQVVDARATGRFRGTEPEPRDGNQ*	466	359479 (rna8447)	26	12	4	3-mercaptopyruvate sulfurtransferase-like | 3-mercaptopyruvate sulfurtransferase isoform 1 | 3-mercaptopyruvate sulfurtransferase | 3-mercaptopyruvate sulfurtransferase isoform 2	85.2	3-mercaptopyruvate sulfurtransferase	.	0	.
MSTRG.5936	MSTRG.5936.1	NC_030812.1	83615581	83617610	2030	1	exon275190	NC_030812.1:83615581-83617610	+	2-0	NC_030812.1:83617176-83617608	433	21.33	MHIRKATKYLKDVMLKKQCVPFRRYNGGVGRCAQAKQWGWTQGQWPKKSAEFLLHMLKNAESNAERKGLDVDSLVIEHIQVNKAPKMQRRTYRAHGWINSYMSSPCHSEMILTEKEQIVPKPEEEVAQKKKISQKKLKKQKLMA	144	368318 (rna8447)	274	24	10	ribosomal protein L17 S homeolog | 60S ribosomal protein L17 isoform 8 | 60S ribosomal protein L17 isoform b | 50S ribosomal protein L22 | ribosomal protein L17 | 60S ribosomal protein L17 | 60S ribosomal protein L17-like | ribosomal protein L17 L homeolog | 60S ribosomal protein L17-like isoform 1 | 60S ribosomal protein L17 isoform a	50.3	.	.	0	.
MSTRG.5991	MSTRG.5991.1	NC_030812.1	93843969	93846214	2246	1	exon277815	NC_030812.1:93843969-93846214	+	0-0	NC_030812.1:93844101-93845441	1341	59.71	MMLGTEGGEGFVVKVRGLPWSCSADEVQRFFSDCKIQNGAQGIRFIYTREGRPSGEAFVELESEDEVKLALKKDRETMGHRYVEVFKSNNVEMDWVLKHTGPNSPDTANDGFVRLRGLPFGCSKEEIVQFFSGLEIVPNGITLPVDFQGRSTGEAFVQFASQEIAEKALKKHKERIGHRYIEIFKSSRAEVRTHYDPPRKLMAMQRPGPYDRPGAGRGYNSIGRGAGFERMRRGAYGGGYGGYDDYNGYNDGYGFGSDRFGRDLNYCFSGMSDHRYGDGGSTFQSTTGHCVHMRGLPYRATENGIYNFFSPLNPVRVHIEIGPDGRVTGEADVEFATHEDAVAAMSKDKANMQHRYVELFLNSTAGASGEHRYVELYLNSTAGASGGAYGSQMMGGMGLSNQSSYGGPASQQLSGGYGGGYGGQSSMSGYDQVLQENSSDFQSHIA*	447	368102 (rna8447)	8	1	3	heterogeneous nuclear ribonucleoprotein H2 | heterogeneous nuclear ribonucleoprotein H | heterogeneous nuclear ribonucleoprotein H-like	75	heterogeneous nuclear ribonucleoprotein H	.	0	.
MSTRG.6142	MSTRG.6142.11	NC_030812.1	101072114	101174967	102854	2	exon280953, exon280952	NC_030812.1:101072114-101072383, NC_030812.1:101174720-101174967	+	0-0, 0-0	NC_030812.1:101072159-101072383, NC_030812.1:101174722-101174965	225, 244	83.33, 98.39	METSHSPLPRSSVQSWGVARLCLSWDMSSSESPMARSGLKSSGVRGRSLSSGSAPECPVQGARVSTVELLRLSVQYTDVRLMTNGTSQCEGQVEMNISGQWRALCASHWSLANANVVCRQLGCGVAISTPNGAEGSHQLWKARFHCSGTESFLWKC	156	267494 (rna8447)	13	20	5	WC1-8 protein precursor | scavenger receptor cysteine-rich type 1 protein M130-like | antigen WC1.1 | antigen WC1.1-like | BoWC1.1 precursor	30	.	.	0	.
MSTRG.6142	MSTRG.6142.17	NC_030812.1	101249449	101615903	366455	3	exon280966, exon280964, exon280965	NC_030812.1:101249449-101249536, NC_030812.1:101615459-101615500, NC_030812.1:101615586-101615903	+	2-0, 0-0, 0-0	NC_030812.1:101249499-101249532, NC_030812.1:101615459-101615500, NC_030812.1:101615588-101615900	34, 42, 313	38.64, 100.00, 98.43	MLSKGGSLHLMEEDPRAVQLLPPAQREKLRLRGGDSECSGRVEVWHSGSWGTVCDDSWSLAEAEVVCQQLGCGQALEAVRAATFGPGNGSIWLDEVRCGGRESSLWDCAAEPWGQSDCKHEEDAGVRCS	129	3893 (rna8447)	27	72	6	WC1-8 protein precursor | scavenger receptor cysteine-rich type 1 protein M130-like | antigen WC1.1 precursor | antigen WC1.1 | antigen WC1.1-like | BoWC1.1 precursor	45.8	.	.	0	.
MSTRG.6359	MSTRG.6359.1	NC_030812.1	110984746	110986757	2012	1	exon296348	NC_030812.1:110984746-110986757	+	1-0	NC_030812.1:110984756-110985634	879	43.69	MLLLLLQRIQNGAAAAFWAYIPDPPMIQSLGWDKEVVPVYVNDTSLLGGKSDIHISPQQATISFYGLTTQYPMCFSYQSQHPHCIQVSADISYPRVTSSGIDEKTGKRSYRDGTGPLDIPFCDKHLSIGIGIDTPWTLCRARVASVYNINNANTTLLWDWAPGGTPDFPEYRGQHPPIFSVNTAQVYQTELWKLLAAFGHGNSLYLQPNTSGNKYGNVGVTGFLYPRACVPYPFMLIQGHMEITLSLNIYHLNCSNCILTNCIRGVAKGEQVIIVKQPAFVMLPVEITESLV*	293	368336 (rna8447)	11	25	6	endogenous retrovirus group K member 9 Env polyprotein | env | endogenous retrovirus group K member 9 Env polyprotein-like | env SU protein | endogenous retrovirus group K member 19 Env polyprotein-like | envelope protein	55.4	.	.	0	.
MSTRG.6449	MSTRG.6449.1	NC_030812.1	114827459	114833458	6000	1	exon299846	NC_030812.1:114827459-114833458	+	1-0	NC_030812.1:114829743-114830705	963	16.05	MGLAKQRPPIIVELKASASPVRVRQYTMSQEARQGITPHIQRLIDAGVLKRCGSPWNTPLLPVKKPGGTGFRPVQDLREVNKRVNDIHPTVPNPYTLLSNLPPNYIWYTVLDLKDAFFSLPLAPVSQEIFAFKWQEDGGQTPVQLTWTRLPQGFKNSPTLFNEALDKDLHEKREIRKGVLTQRWGPWKRPVAYLSKRLDPVAAGWPPCLRIIAATALLVHDADKLTYGQRLLVYTPHAIERVLKQPPGKWISNARLTHYQALLLDTPRIHFQMPCTLNPATLLPNPEENSPLHDCDEILAGVTAMRKDLPDTPLDNSELR*	321	364348 (rna8447)	10	10	3	protein NYNRIN-like | endogenous retrovirus group K member 6 Pol protein-like | endogenous retrovirus group K member 25 Pol protein-like	80	protein NYNRIN-like	.	0	.
MSTRG.6777	MSTRG.6777.1	NC_030813.1	36758745	36796159	37415	2	exon312487, exon312486	NC_030813.1:36758745-36759411, NC_030813.1:36793049-36796159	+	2-0, 0-0	NC_030813.1:36759209-36759407, NC_030813.1:36793051-36793266	199, 216	29.84, 6.94	MLSGVCARLASALRGTRAPPSAVALRCLHASSSRPSADKSERTEKPPRAFDQALLEFLVCPLSKKPSANGTTRLSQLLLSCITGHSGRRKKTSKASWCGELNGRFLSRLSLRHEVICGQKGCGKRQVKHSRNWVQLL*	138	175071 (rna10988)	9	7	2	protein preY, mitochondrial precursor | protein preY, mitochondrial	100	protein preY, mitochondrial	PYURF	1	XM_005681668
MSTRG.6777	MSTRG.6777.2	NC_030813.1	36758745	36837472	78728	3	exon312489, exon312488, exon312490	NC_030813.1:36758745-36759411, NC_030813.1:36835722-36835779, NC_030813.1:36836959-36837472	+	2-0, 0-0, 0-0	NC_030813.1:36759209-36759407, NC_030813.1:36835723-36835778, NC_030813.1:36836960-36837112	199, 56, 153	29.84, 96.55, 29.77	MLSGVCARLASALRGTRAPPSAVALRCLHASSSRPSADKSERTEKPPRAFDQALLEFLVCPLSKKPKKMENTGVRTRLPEPGQALMGNVTVEECRHHLNPLMNLRMNKSETTRNNALKYGEVKINWAWNLLYNT*	135	133758 (rna10988)	8	6	2	protein preY, mitochondrial precursor | protein preY, mitochondrial	100	protein preY, mitochondrial	PYURF	1	XM_005681668
MSTRG.6858	MSTRG.6858.1	NC_030813.1	56304401	56304823	423	1	exon315230	NC_030813.1:56304401-56304823	+	1-0	NC_030813.1:56304552-56304820	269	63.59	MDAEDMGSGKLGHILKQIWRQNLMLTQVLLGEDHCEGAGGATWIATVVFLCQELSGALHQLLEHTAGTLRSTCQQLYALLDKENHCTWR	89	212063 (rna10988)	5	5	1	death domain-containing protein 1	100	death domain-containing protein 1	.	0	.
MSTRG.7298	MSTRG.7298.2	NC_030813.1	113689823	113705083	15261	2	exon334652, exon334651	NC_030813.1:113689823-113689916, NC_030813.1:113701308-113705083	+	1-0, 0-0	NC_030813.1:113689872-113689915, NC_030813.1:113701308-113702321	44, 1014	46.81, 26.85	MAELGKKYCVYCLAEDMAAHVGASRTPQEVMEHYVSMYIHGNLGKACIPDTIPNRVTDHTCPSGGPLSPSLTTPLPPLDISVAEQQQLGYMPLRDDYEIEYDQDAETLISGLSVNYDDDDVEIELKRAHVDMYVRKLRERQRRKNIARDYNLVPAFLGKDKKEKERAARRKVTKEEKELRLKLRPLYQFMSCKEFDDLFENMHKEKMLRAKIRELQRYRRNGITKMEESAEYEAARHKREKRKENKAAAAAAAAAGGAKRGKEDGRDGEFAAIEHLPGFELLSDREKVLCSSLNLSPARYVTVKTIIIKDHLQKRQGIPSKSRLPSYLDKVLKKRILSFLTESGWISRDAS*	352	197225 (rna10988)	6	4	2	transcriptional adapter 2-beta-like | transcriptional adapter 2-beta	66.7	.	.	0	.
MSTRG.7501	MSTRG.7501.7	NC_030814.1	19692475	19698479	6005	2	exon345990, exon345991	NC_030814.1:19692475-19692748, NC_030814.1:19693069-19698479	+	1-0, 0-0	NC_030814.1:19692539-19692747, NC_030814.1:19693365-19693577	209, 213	76.28, 3.94	MVVPKAAIYQTQAFYAKGKMKEVKQLVANLRGESLSSGKTETWNGKLLKIPPVSPSILDCSIIRVEYSLMLYLPSFNYKRDYYYFTLTFLFNIFYSVYFDMHKNMLFELRVSFSFSTTQLCRSGNRGTKTEQSCTRECL*	140	19002 (rna12363)	261	7	5	arrestin domain-containing protein 3 isoform a | arrestin domain-containing protein 3-like | arrestin domain-containing protein 3 | arrestin domain-containing protein 3 isoform b | arrestin domain containing 3 S homeolog	73.3	.	.	0	.
MSTRG.7749	MSTRG.7749.23	NC_030814.1	56059750	56066686	6937	2	exon355017, exon355018	NC_030814.1:56059750-56061213, NC_030814.1:56066506-56066686	+	1-0, 0-0	NC_030814.1:56060015-56061210, NC_030814.1:56066508-56066678	1196, 171	81.69, 94.48	MDPKESLSTPSREEIPSSVLGRERGNVMDFYKTLRGGATVKVSASSPSLAAASHSDSKQQRLLVDFPKGSGSNAQQPDLSKAVSLSMGLYMGETETKVMGNDLGFPQQGQISLSSGETDFRLLEESIANLSRSTSVPEKPKNSASAAVSAAPTEKEFPKTHSDVSSEQQNLKGQKGSNGGSMKLHTTDQSTFDIWRKKLQDLEFSSESPSKETSESHWRSELLIDENCFLSPLAGEDDSFLLEGSSNEDCKPLLLPDAKPKIKDNGDLILPSPNSVPLPQVKTEKEDFIELCTPGVIKQEKLGPVYCQASFSGANIIGNKMSAISVHGVSTSGGQMYHYDMNTASLSQQQDQKPIFNVIPPIPVGSENWNRCQGSGDDSLTSLGTLNFSGRSVFSNGYLWTISCQAAVFMGFFRQEYWNWLRYFLLQGSLPPRGLNLSVLCLLHCTDSFYCLNH*	455	18070 (rna12363)	27	18	5	glucocorticoid receptor | glucocorticoid receptor isoform alpha-D3 | glucocorticoid receptor isoform alpha-D2 | glucocorticoid receptor-like | glucocorticoid receptor isoform alpha-D1	69.7	.	.	0	.
MSTRG.7861	MSTRG.7861.1	NC_030814.1	61287463	61290513	3051	1	exon362531	NC_030814.1:61287463-61290513	+	2-0	NC_030814.1:61288902-61289174	273	8.95	MVRFHVRIMIIYIVFILSVIFVIGFVGFSSKPSPIYGGLGLIVSGGVGCGIVLNFGGSFLGLIVFLIYLGGIMVVFGYTTAMATEQYPEV*	91	21956 (rna12363)	209	44	4	NADH dehydrogenase subunit 6 | NADH dehydrogenase subunit 6 (mitochondrion) | NADH dehydrogenase subunit 6 (mitochondrion) (mitochondrion) | ND6 gene product (mitochondrion)	80.5	NADH dehydrogenase subunit 6 (mitochondrion)	.	0	.
MSTRG.7890	MSTRG.7890.3	NC_030814.1	64533600	64547137	13538	2	exon363487, exon363486	NC_030814.1:64533600-64533908, NC_030814.1:64535242-64547137	+	1-0, 0-0	NC_030814.1:64533670-64533905, NC_030814.1:64542371-64542943	236, 573	76.38, 4.82	MVGGEAAAAVEELISGVRRATDFAEQFRSYSESEKQWKARMEFILRHLPDYRDPPDGGGRLDQLLSLSMVWANHLFLGMKSKPSKLFISQSLLCPFKVRTPGARHSNISLPFSFWSGRLFHTASSRGRRRQWHPTLVLLPGKSYGRRSLVGCSPWGREESDTTEQLCFHFSLSCIGEGNGNPLHCSCLENPRDGGAWWAAVYGVAESDTTEATWQQQQQQQQRQSSSHVLLPEMEVGLKPCSEESQLRRCSRTTASRAQIPLEIRDSS*	269	11469 (rna12363)	116	7	2	CDKN2AIP N-terminal-like protein-like | CDKN2AIP N-terminal-like protein	91.5	CDKN2AIP N-terminal-like protein	.	0	.
MSTRG.7999	MSTRG.7999.1	NC_030814.1	68497764	68497972	209	1	exon370270	NC_030814.1:68497764-68497972	+	2-0	NC_030814.1:68497808-68497970	163	77.99	MEIVGTQGKPAIAHRDLKSKNILVKKNGTCCIADLGLAVRHDSATDTIDIAPNH	54	24798 (rna12363)	334	12	13	TGF-beta receptor type-1 precursor | TGF-beta receptor type-1 | TGF-beta receptor type-1 isoform 2 precursor | activin receptor type-1B | transforming growth factor beta receptor I S homeolog precursor | TGF-beta receptor type-1 isoform 1 precursor | TGF-beta receptor type-1 isoform 3 precursor | activin receptor type-1B-like | transforming growth factor, beta receptor 1 a precursor | TGF-beta receptor type-1-like | TGF-beta receptor type-1 isoform 3 | TGF receptor-1 precursor | TGF-beta receptor type-1-like precursor	71.3	.	.	0	.
MSTRG.8088	MSTRG.8088.1	NC_030814.1	74458389	74458607	219	1	exon374152	NC_030814.1:74458389-74458607	+	1-0	NC_030814.1:74458390-74458604	215	98.17	MATVKKGKPELRKKVHPAVVIRQRKSYRRKDGMFLYFEDNAGVIVNNKGEMKGSAITGPVAEECADLWPRT	71	24788 (rna12363)	278	7	8	predicted protein | ribosomal protein L23-like | ribosomal protein L23 L homeolog | AAEL015006-PA | 50S ribosomal protein L14 | 60S ribosomal protein L23-like | ribosomal protein L23 | 60S ribosomal protein L23	63.4	.	.	0	.
MSTRG.8091	MSTRG.8091.1	NC_030814.1	74649955	74650452	498	1	exon374154	NC_030814.1:74649955-74650452	+	0-0	NC_030814.1:74650243-74650452	210	42.17	MCFSYQSQHPHCIQVSADISYPRVTISGIDEKTGKRSYREGTGPLDIPFCDKHLSIGIGIDTPWTLCRAR	70	24509 (rna12363)	11	25	6	endogenous retrovirus group K member 9 Env polyprotein | env | endogenous retrovirus group K member 9 Env polyprotein-like | env SU protein | endogenous retrovirus group K member 19 Env polyprotein-like | envelope protein	54.7	.	.	0	.
MSTRG.825	MSTRG.825.6	NC_030808.1	117789547	117796133	6587	2	exon32681, exon32680	NC_030808.1:117789547-117789785, NC_030808.1:117791892-117796133	+	2-0, 0-0	NC_030808.1:117789654-117789783, NC_030808.1:117791892-117792188	130, 297	54.39, 7.00	MAGWQSYVDNLMCDGCCQEAAIVGYCDAKYVWAATAGGVFQSIPVEIDMIVGKDREGFFTNGLTLGAKKCSVIRDSLYVDGDCTMDIRTKSQGGEPTYNVAVGRAGRGEYGTLLVNSCKSHYNLLSSFFNILNKVLVHNGY*	142	36963 (rna1)	122	3	2	profilin-2-like | profilin-2	79.1	profilin-2	.	0	.
MSTRG.8360	MSTRG.8360.1	NC_030814.1	94077988	94150329	72342	2	exon390746, exon390747	NC_030814.1:94077988-94078015, NC_030814.1:94147822-94150329	+	0-1, 1-0	NC_030814.1:94077988-94078014, NC_030814.1:94078015,94148419-94148837	27, 421	100.00, 16.74	MGFSRQEYWMSVITAENPSARALILTFTKEFTLERNLDCKECGKAFTVLSSLQKHMRTHTGEKPYECSDCGKAFIDQSSLKKHTRSHTGEKPYECNHCGNSFSTSSYLTVHKRAHTGEKTYACKECGKAFRNSSCLRVHMRTHRGEAL*	149	30753 (rna12364)	7	7	1	zinc finger protein 177	100	zinc finger protein 177	ZNF177	0	.
MSTRG.8360	MSTRG.8360.13	NC_030814.1	94147242	94150329	3088	2	exon390764, exon390765	NC_030814.1:94147242-94147729, NC_030814.1:94147822-94150329	+	2-0, 0-0	NC_030814.1:94147571-94147727, NC_030814.1:94148418-94148837	157, 420	32.17, 16.75	MRVKSLQACLTLCDPMDCSLPGSSVYGILQARILEWVAMPFSRGSSQPRDQTMSVITAENPSARALILTFTKEFTLERNLDCKECGKAFTVLSSLQKHMRTHTGEKPYECSDCGKAFIDQSSLKKHTRSHTGEKPYECNHCGNSFSTSSYLTVHKRAHTGEKTYACKECGKAFRNSSCLRVHMRTHRGEAL*	192	21919 (rna12363)	7	7	1	zinc finger protein 177	100	zinc finger protein 177	ZNF177	0	.
MSTRG.8458	MSTRG.8458.4	NC_030814.1	96251764	96256668	4905	2	exon398172, exon398171	NC_030814.1:96251764-96252025, NC_030814.1:96254518-96256668	+	2-0, 0-0	NC_030814.1:96251928-96252021, NC_030814.1:96254654-96256570	94, 1917	35.88, 89.12	MTLGGEGGGVSPALFLGGGVLKRKRWTEQRYMSHQGPSAQEPVQSPCSTRQEKDLCVYPKAGSGVQPNSLSLPCPGSKRDPWFPRNYSPLTLCPHPVDPAPEAGTSTPGMRRSVLVRNPGHKGRRPDYEELDTDSEDLDPDPEELDPASANPEPEPEDLHTVSEDVDPSYEDLEPVSEALDAEVDAPGSISGIRDSDPQDLDPLSSSFDDPDVIGPVPLILDPNSDTLSPTAAPDLDSLSSDLPATPEVLTAAPAVLPAPASPPRPFSCPDCGRAFRRSSGLSQHRRTHSGEKPYRCPDCGKSFSHGATLAQHRGIHTGARPYQCAACGKAFGWRSTLLKHRSSHSGEKPHHCPVCGKAFGHGSLLAQHLRTHGGPRPHKCPVCAKGFGQGSALLKHLRTHTGERPYPCPQCGKAFGQSSALLQHQRTHTAERPYRCPHCGKAFGQSSNLQHHLRTHTGERPYACPHCSKAFGQSSALLQHLHVHSGERPYRCQLCGKAFGQASSLTKHKRVHEGAAAAAAAAAAAAGLGLSPASMLRPGQSSLLGPDAVSVLSPGPSSGLDRDPGSALGSLPNPNPKPTSGSRCSPSPDSALSSDPKPGHNASSDLLASPDHRSGPSPNIDPVPSPDSNSKSHPDRGSPIRDTVSPALPMGESPRWVQEQEALLGPDG*	670	20102 (rna12363)	8	8	1	zinc finger protein 358	100	zinc finger protein 358	ZNF358	5	XM_018051140,XM_018051141,XM_018051142,XM_018051143,XM_018051144
MSTRG.8464	MSTRG.8464.2	NC_030814.1	96693329	96697289	3961	2	exon400208, exon400207	NC_030814.1:96693329-96695388, NC_030814.1:96696288-96697289	+	2-0, 0-0	NC_030814.1:96694432-96695386, NC_030814.1:96696623-96697286	955, 664	46.36, 66.27	MSPCGPLNLSLAGEATTCTAPGAPNASAGPPLGLAGASPALPIFSMTLGAVSNVLALGLLAQAAGRLRRRRSAATFLLFVASLLATDLAGHVIPGALVLRLYAAGRAPAGGACHFLGGCMVFFGLCPLLLGCGMAVERWVGVTRPLLHAARVSVARARLALAALAAVALAVALLPLARVGRYELQYPGTWCFIGLGPAGGWRQALLAGLFAGLGLASLLAALLCNTLSGLALLRARWRRRRSRRQFPAGGGPDSRRHWGGRGPRSASASSASSVASASAAPGGSPGRGSSRRARAHDVEMVGQLVGIMVVSCICWSPLMKCFSGQAQGGGSCPGCSTLVASRRRQRRCVRLQGVQFLNLPRGGIETQSGSLGSMRKKPWSQSWGAPLGAEQEGLGTLVAPAAIRSDSHNHSLIVALSSPNTTPSPYPQATPHHGPLHNSEPSPIAAHLGSPPVTGLSLHHPLAPLHMTPDQGISPSLLHPSHPLLPFPTLPTSKHSAPPPSSLCAKRKQDAWMGQTPKAFLKTNSSVRAGAGEGASSSR	539	21046 (rna12363)	10	4	1	prostaglandin E2 receptor EP1 subtype	100	prostaglandin E2 receptor EP1 subtype	.	0	.
MSTRG.8496	MSTRG.8496.41	NC_030814.1	97740584	97770144	29561	17	exon403213, exon403216, exon403207, exon403217, exon403214, exon403204, exon403212, exon403210, exon403215, exon403218, exon403211, exon403209, exon403208, exon403219, exon403205, exon403206, exon403220	NC_030814.1:97740584-97741898, NC_030814.1:97742615-97742731, NC_030814.1:97743090-97743155, NC_030814.1:97743330-97743445, NC_030814.1:97745430-97745580, NC_030814.1:97749185-97749312, NC_030814.1:97750584-97750680, NC_030814.1:97753981-97754086, NC_030814.1:97763862-97763969, NC_030814.1:97764087-97764187, NC_030814.1:97765511-97765620, NC_030814.1:97765724-97765862, NC_030814.1:97766032-97766145, NC_030814.1:97767425-97767460, NC_030814.1:97768453-97768639, NC_030814.1:97768961-97769208, NC_030814.1:97769954-97770144	+	1-0, 0-0, 0-0, 0-2, 2-0, 0-2, 2-0, 0-1, 1-1, 1-0, 0-2, 2-0, 0-0, 0-0, 0-1, 1-0, 0-2	NC_030814.1:97741566-97741897, NC_030814.1:97742615-97742731, NC_030814.1:97743090-97743155, NC_030814.1:97743330-97743443, NC_030814.1:97743444-97743445,97745430-97745580, NC_030814.1:97749185-97749310, NC_030814.1:97749311-97749312,97750584-97750680, NC_030814.1:97753981-97754085, NC_030814.1:97754086,97763862-97763968, NC_030814.1:97763969,97764087-97764187, NC_030814.1:97765511-97765618, NC_030814.1:97765619-97765620,97765724-97765862, NC_030814.1:97766032-97766145, NC_030814.1:97767425-97767460, NC_030814.1:97768453-97768638, NC_030814.1:97768639,97768961-97769208, NC_030814.1:97769954-97770142	332, 117, 66, 114, 155, 126, 101, 105, 109, 103, 108, 143, 114, 36, 186, 250, 189	25.25, 100.00, 100.00, 100.00, 100.00, 100.00, 100.00, 100.00, 100.00, 100.00, 100.00, 100.00, 100.00, 100.00, 100.00, 100.00, 100.00	MTRQGAFEQRQGPPREVLGAGTASPPGPQHRPLGGLGLTASSPTHGRCVLPASRRPGPVLLRPVPEAEKPSLRGGKGPQMHLLRLSGQRGLALQPNSPSSLPSSPFPLAKNNFINLSFLRLFRAARLIKLLRQGYTIRILLWTFVQSFKALPYVCLLIAMLFFIYAIIGMQVFGNIGIDVEDEDSDEDEFQITEHNNFRTFFQALMLLFRSATGEAWHNIMLSCLSGKPCDKNSGILTHECGNEFAYFYFVSFIFLCSFLMLNLFVAVIMDNFEYLTRDSSILGPHHLDEYVRVWAEYDPAASGRIHYKDMYSLLRVISPPLGLGKKCPHRVACKRLLRMDLPVADDNTVHFNSTLMALIRTALDIKIAKGGADKQQMDAELRKEMMAIWPNLSQKTLDLLVTPHKATDLTVGKIYAAMMIMEYYRQSKAKKLQAMREEQNRTPLMFQRMEPPSPTQEGGPGQNALPSTQLDPGGGRMAHESGMKESPSWVTQRAQEMFQKTGTWSPERGPPTDMPNSQPNSQSVEMREMGRDGYSDSEHYFPVEGQARAASMPRLPAENQRRRGRPRGNDLSTISDTSPMKRSASVLGPKARRLDDYSLERVPPEENQRHHQRRRDRGHRTSERSLGRYTDVDTGLGTDLSMTTQSGDLPSKERDQERGRPKDRKHRHHHHPHHHHPPPPDKERYAQERPEHGRPRARDQRWSRSPSEGREHMAHRQGSSSVSGSPAPSTSGTSTPRRGRRQLPQTPSTPRPRVSYSPVIRKAGGSGPQQQQQPAARPGR	781	4556 (rna12363)	14	8	1	voltage-dependent P/Q-type calcium channel subunit alpha-1A	100	voltage-dependent P/Q-type calcium channel subunit alpha-1A	.	0	.
MSTRG.8571	MSTRG.8571.2	NC_030814.1	102077606	102079986	2381	2	exon408841, exon408842	NC_030814.1:102077606-102078788, NC_030814.1:102079308-102079986	+	0-0, 0-0	NC_030814.1:102078029-102078787, NC_030814.1:102079309-102079680	759, 372	64.16, 54.79	MGLDGLGAESAPEPPPPPPPPPPPPPAFYYPDPGAPPPYGAPAGGLVSELLRPELDVPPGPALHGRFLLAPPGRLVKAEPPEADGGGGGYGCPPGLARGPRGLKREGAPGTAAACMRGPGGRPPPPADTPPLSPDGPARLPAPGPRAPFPPPFGGPGFGAPGPGLHYAPSAPAAFGLFDDAAAAAAALGLAPPAARGLLTPPASPLELLEAKPKRGRRSWPRKRTATHTCSYAGCGKTYTKSSHLKAHLRTHTREALPLQLGRLRLEVRAIGRAHAPLPQAHRPPALPVPPVRPCLLALRPPGAAHEAAHVARTPPTPTRARPWRVPRAGHGPLPNCDWYLLGPEDRGRAQRGHRGGAPPRPPPPPPPRCPTPSRD*	377	22626 (rna12363)	11	5	1	Krueppel-like factor 2	90.9	Krueppel-like factor 2	.	0	.
MSTRG.8630	MSTRG.8630.2	NC_030814.1	103972438	103974761	2324	1	exon415866	NC_030814.1:103972438-103974761	+	2-0	NC_030814.1:103972455-103972745	291	12.52	MPGQRPAAPHRSPMLLMLLMFSWLRSGGALSLTQELLQTFQGPSNVHSSLDISRFRELRKRYEDLLTRLRANQTWEDSNPDLMPPPQVRVVTPKRE*	97	22683 (rna12363)	8	9	2	growth/differentiation factor 15 precursor | growth/differentiation factor 15	88.9	growth/differentiation factor 15	.	0	.
MSTRG.8652	MSTRG.8652.2	NC_030814.1	104196725	104223801	27077	3	exon416451, exon416450, exon416449	NC_030814.1:104196725-104196811, NC_030814.1:104218255-104218383, NC_030814.1:104220643-104223801	+	1-0, 0-0, 0-0	NC_030814.1:104196735-104196808, NC_030814.1:104218255-104218383, NC_030814.1:104220644-104222224	74, 129, 1581	85.06, 100.00, 50.05	MAESGGSGGAGGGGFGAGPGPERPHQPPAGPRCPPRPGPAPGRRAHCQPRDLPRAQGGPGCLQRLLQAMFTGGMREASQDVIELKGVSARGLRHIIDFAYSAEVTLDLDCVQDVLGAAVFLQMLPVVELCEEFLKAAMSVETCLHIGHMATTFSLASLKESVDAFTFRHFLQIAEEEDFLHLPLERLVFFLQSNRLQSCAEIDLFRAAVRWLQHDPARRLRASHVLCHIRFPLMRPSDLVDNVQTLDIMVEDVLCRQYLLEAFSYQVLPFRQHEMQSSRTAVRSDVPSLVAFGGTPYTDSDRSVSSKVYQLPEPGARHFRELTEMEVGCSHTCVAVLDNFVYVAGGQHLQYRSGEGAVDACYRYDPHLNRWLRLQAMQESRIQFQLNVLCGMVYATGGRNRAGSLASVERYCPRRNEWGYACSLKRRTWGHAGASAGGRLYISGGYGISVEDKKALHCYDPEADQWEFKAPMSEPRVLHAMVGAGGRIYALGGRMDHVDRCFDVLAVEYYVPETDQWTSVTPMRAGQSEAGCCLLDRKIYIVGGYNWRLNNVTGLVQVYNTETDEWERDLHFPESFAGIACAPVLLPRAGARR*	594	2072 (rna12363)	78	5	1	kelch-like protein 26	94.5	kelch-like protein 26	.	0	.
MSTRG.8652	MSTRG.8652.3	NC_030814.1	104196728	104224192	27465	2	exon416453, exon416452	NC_030814.1:104196728-104196811, NC_030814.1:104220643-104224192	+	1-0, 0-0	NC_030814.1:104196735-104196808, NC_030814.1:104220644-104222224	74, 1581	88.10, 44.54	MAESGGSGGAGGGGFGAGPGPERPAMFTGGMREASQDVIELKGVSARGLRHIIDFAYSAEVTLDLDCVQDVLGAAVFLQMLPVVELCEEFLKAAMSVETCLHIGHMATTFSLASLKESVDAFTFRHFLQIAEEEDFLHLPLERLVFFLQSNRLQSCAEIDLFRAAVRWLQHDPARRLRASHVLCHIRFPLMRPSDLVDNVQTLDIMVEDVLCRQYLLEAFSYQVLPFRQHEMQSSRTAVRSDVPSLVAFGGTPYTDSDRSVSSKVYQLPEPGARHFRELTEMEVGCSHTCVAVLDNFVYVAGGQHLQYRSGEGAVDACYRYDPHLNRWLRLQAMQESRIQFQLNVLCGMVYATGGRNRAGSLASVERYCPRRNEWGYACSLKRRTWGHAGASAGGRLYISGGYGISVEDKKALHCYDPEADQWEFKAPMSEPRVLHAMVGAGGRIYALGGRMDHVDRCFDVLAVEYYVPETDQWTSVTPMRAGQSEAGCCLLDRKIYIVGGYNWRLNNVTGLVQVYNTETDEWERDLHFPESFAGIACAPVLLPRAGARR*	551	2460 (rna12363)	92	7	1	kelch-like protein 26	95.4	kelch-like protein 26	.	0	.
MSTRG.9035	MSTRG.9035.1	NC_030815.1	44178731	44181918	3188	1	exon438282	NC_030815.1:44178731-44181918	+	2-0	NC_030815.1:44179687-44181000	1314	41.22	MNLPRAERLRPTPPRRLRGSDGEDGDIDILGEGEDEEEEEDEPEGSQRFPEPLHQPQPQEPRQGAGALPGERTESSGGPSNSSEFCPKFGVSTGSTAVSRDAPHPAKPPYSYIALITMAILQSPHKRLTLSGICAFISGRFPYYRRKFPAWQNSIRHNLSLNDCFVKIPREPGHPGKGNYWSLDPASQDMFDNGSFLRRRKRFKRHHPPPGAHLHHPFPLSAAPAALHGPYPGMLLGPPAPPQPVPGAYPVSTPGSRQCALLHPHPLRYLLLSAPAYAEVLRKEQGADMGTPGALPALQPTLDSQPWEESKGPASRPAGGCTSFSIESIMQGVQGAGAGAAQSLPPTPWGYCHLPQRSSCLLHPQAAAPLLHVSAARTILKQQQQDCTSGCAPSKGALLGRHLSATAALLGCQSGAEGSRLTSLVALSGGEGTSPAF*	438	21672 (rna15111)	23	4	6	forkhead box protein D4-like 3 | forkhead box protein D2 | forkhead box protein D3 | forkhead box protein D1 | forkhead box protein D5-A-like | forkhead box protein D2-like	32.4	.	.	0	.
MSTRG.921	MSTRG.921.4	NC_030808.1	130580952	130586033	5082	2	exon36177, exon36176	NC_030808.1:130580952-130581699, NC_030808.1:130582281-130586033	+	0-0, 0-0	NC_030808.1:130581258-130581698, NC_030808.1:130582564-130582821	441, 258	58.96, 6.87	MDTDVISIRPIPEDNFLAAQKSQFSSNGVFGFLPHHPFLWECMENFVENYNPHIWGHQGPELMTRLLRVWCKLRDFQEVSDLKCLNFSFLHPQRFYPISFRAWRRYYEVWDTEPSFNDSYALHLWNHMNQEGKAVVRGSNTLVENLYMQGKLDSTLKNDTGHSIHCTYHGLETYTFPYQGLPFLGPLKTDSPQPPPTLNSRQSFAHKKFLPAFPHFPFPSPFSLHGTSRGVS*	233	38468 (rna1)	20	12	1	alpha-1,4-N-acetylglucosaminyltransferase	94.1	alpha-1,4-N-acetylglucosaminyltransferase	A4GNT	2	XM_005675522,XM_018049971
MSTRG.921	MSTRG.921.5	NC_030808.1	130580952	130586033	5082	2	exon36179, exon36178	NC_030808.1:130580952-130581491, NC_030808.1:130582281-130586033	+	0-0, 0-0	NC_030808.1:130581258-130581491, NC_030808.1:130582564-130582821	234, 258	43.33, 6.87	MDTDVISIRPIPEDNFLAAQKSQFSSNGVFGFLPHHPFLWECMENFVENYNPHIWGHQGPELMTRLLRVWCKLRDFQEMQGKLDSTLKNDTGHSIHCTYHGLETYTFPYQGLPFLGPLKTDSPQPPPTLNSRQSFAHKKFLPAFPHFPFPSPFSLHGTSRGVS*	164	38468 (rna1)	21	13	1	alpha-1,4-N-acetylglucosaminyltransferase	94.4	alpha-1,4-N-acetylglucosaminyltransferase	A4GNT	2	XM_005675522,XM_018049971
MSTRG.9256	MSTRG.9256.2	NC_030815.1	67549149	67550285	1137	2	exon447543, exon447542	NC_030815.1:67549149-67549797, NC_030815.1:67549843-67550285	+	0-0, 0-0	NC_030815.1:67549179-67549796, NC_030815.1:67549843-67550124	618, 282	95.22, 63.66	MEDMNEYSNIEEFAEGSKINASKNQQDDGKMFIGGLSWDTSKKDLTEYLSRFGEVVDCTIKTDPVTGRSRGFGFVLFKDAASVEKVLELKEHKLDGKLIDPKRAKALKGKEPPKKVFVGGLSPDTSEEQIKEYFGAFGEIENIELPMDTKTNERRGFCFITYTDEEPVKKLLESRYHQIGSGKCEIKVAQPKEVYRQQQQQQKGGRVRAKTGTKDLITIMIKDMEITIVPMVVIKTIVAMAAMIILGITMGTMDMDRDMQTTVANRALMARHPEGVAITKTITSRIKGDTAENRKRLLK*	300	23723 (rna15111)	194	12	6	heterogeneous nuclear ribonucleoprotein D-like isoform a | heterogeneous nuclear ribonucleoprotein D-like isoform 3 | heterogeneous nuclear ribonucleoprotein D-like-B | heterogeneous nuclear ribonucleoprotein D-like isoform 1 | heterogeneous nuclear ribonucleoprotein D-like isoform b | heterogeneous nuclear ribonucleoprotein D-like	76.6	heterogeneous nuclear ribonucleoprotein D-like	.	0	.
MSTRG.9535	MSTRG.9535.1	NC_030815.1	95872242	95873638	1397	2	exon461616, exon461617	NC_030815.1:95872242-95872608, NC_030815.1:95873250-95873638	+	0-0, 0-2	NC_030815.1:95872320-95872607, NC_030815.1:95873250-95873636	288, 387	78.47, 100.00	MLSVHPRPRRARLVSKNALGSSFIAARNPHASNSRLQKTGTAEVSSILKECILGADTSVDLEETGRVLSIGDGIAQVHGLRNVQAEEMVEFSSGLKAVAYRQMSLWLRRPPGREAYTGDIFYLHSRLLERAAKMNAAFGGGSLTALPVIETQAGDVSAYIPTNVISITDGQIFLETALFYKGICPAINVGLSVSRVGSAAQTRAMKQVAGTVKLELARYCEVAAF	225	23463 (rna15111)	273	25	12	ATP synthase subunit alpha, mitochondrial isoform 3 | ATP synthase subunit alpha, mitochondrial precursor | ATP synthase subunit alpha, mitochondrial isoform 2 | ATP synthase subunit alpha, mitochondrial isoform b precursor | ATP synthase subunit alpha, mitochondrial | ATP synthase, H+ transporting, mitochondrial F1 complex, alpha subunit 1, cardiac muscle | ATP synthase subunit alpha, mitochondrial-like | ATP synthase subunit alpha, mitochondrial isoform a precursor | ATP synthase subunit alpha, mitochondrial isoform c | ATP synthase subunit alpha, mitochondrial isoform 4 | ATP synthase, H+ transporting, mitochondrial F1 complex, alpha subunit, isoform 1 | ATP synthase subunit alpha, mitochondrial isoform 1	66.5	.	.	0	.
MSTRG.9620	MSTRG.9620.4	NC_030815.1	105586926	105600119	13194	2	exon468076, exon468075	NC_030815.1:105586926-105587023, NC_030815.1:105595396-105600119	+	2-0, 0-0	NC_030815.1:105586982-105587021, NC_030815.1:105595398-105597434	40, 2037	40.82, 43.12	MAEPGGPDLRGRTFVPPEHERSAVQSRVVLAGPLERRVMAAAAASHLNLDALREVLECPICMESFTEEQLRPKLLHCGHTICCQCLEKLLASSINGVRCPFCSKITLITSLAQLTDNLTVLKIIDKTGLSEAVGLLMCRSCGRRLPRQFCRSCGVVVCEPCREAEHPPPGHCTLPVKEAAEERRRDFGRKLARLRELTGELQRRKVALEGVSKDLQARYRAVLQEYGHEERRVQEELARSRKFFTGSLAEVEKSNSQVVEEQSYLLNIAEVQAVSRCDYFLAKIKQADVALLEEAADEEEPELTASLPRELTLQDVELLKVGHVGPLHIGQAVKKPRTVNMEDSWAMEAAASAAPSSVTFREMDVNPEDVGASPRASPAKQRGSDPAANIQQCLFLRKMGAKGSTPGMFNLPVSLYVTSQGEVLVADRGNYRIQVFTRKGFLKEIRRSSSAMDSFVLSFFGADPPNLTPLSVAMNCHGLIGVTDSYDNSLKVYTLDGHCVACHRSQLSKPWGITALPSGQFVVTDVEGGKLWCFTVDRGAGVVKYSCLCSAVRPKFVACDAEGTVYFTQGLGLNLENWQNEHHLEGGFSIGSVGPDGQLGRQISHFFSENEDFRCITGMCVDARGDLIVADSSRKEILHFPKGGGYSVLIREGLTCPVGIALTPKGQLLVLDCWDHCIKIYSYHLRRYSTP*	692	11666 (rna15111)	73	8	3	E3 ubiquitin-protein ligase TRIM32-like | tripartite motif containing 32 | E3 ubiquitin-protein ligase TRIM32	88.4	E3 ubiquitin-protein ligase TRIM32	.	0	.
MSTRG.9620	MSTRG.9620.6	NC_030815.1	105587077	105598505	11429	2	exon468078, exon468077	NC_030815.1:105587077-105587174, NC_030815.1:105595393-105598505	+	1-0, 0-0	NC_030815.1:105587111-105587172, NC_030815.1:105595395-105597434	62, 2040	63.27, 65.53	MQPRRGARGSEIRGAASREVGFVPPEHERSAVQSRVVLAGPLERRVMAAAAASHLNLDALREVLECPICMESFTEEQLRPKLLHCGHTICCQCLEKLLASSINGVRCPFCSKITLITSLAQLTDNLTVLKIIDKTGLSEAVGLLMCRSCGRRLPRQFCRSCGVVVCEPCREAEHPPPGHCTLPVKEAAEERRRDFGRKLARLRELTGELQRRKVALEGVSKDLQARYRAVLQEYGHEERRVQEELARSRKFFTGSLAEVEKSNSQVVEEQSYLLNIAEVQAVSRCDYFLAKIKQADVALLEEAADEEEPELTASLPRELTLQDVELLKVGHVGPLHIGQAVKKPRTVNMEDSWAMEAAASAAPSSVTFREMDVNPEDVGASPRASPAKQRGSDPAANIQQCLFLRKMGAKGSTPGMFNLPVSLYVTSQGEVLVADRGNYRIQVFTRKGFLKEIRRSSSAMDSFVLSFFGADPPNLTPLSVAMNCHGLIGVTDSYDNSLKVYTLDGHCVACHRSQLSKPWGITALPSGQFVVTDVEGGKLWCFTVDRGAGVVKYSCLCSAVRPKFVACDAEGTVYFTQGLGLNLENWQNEHHLEGGFSIGSVGPDGQLGRQISHFFSENEDFRCITGMCVDARGDLIVADSSRKEILHFPKGGGYSVLIREGLTCPVGIALTPKGQLLVLDCWDHCIKIYSYHLRRYSTP*	700	13431 (rna15111)	73	8	3	E3 ubiquitin-protein ligase TRIM32-like | tripartite motif containing 32 | E3 ubiquitin-protein ligase TRIM32	88.4	E3 ubiquitin-protein ligase TRIM32	.	0	.
MSTRG.9620	MSTRG.9620.7	NC_030815.1	105587083	105598604	11522	2	exon468080, exon468079	NC_030815.1:105587083-105587167, NC_030815.1:105595393-105598604	+	1-0, 0-0	NC_030815.1:105587111-105587166, NC_030815.1:105595395-105597434	56, 2040	65.88, 63.51	MQPRRGARGSEIRGAASRGFVPPEHERSAVQSRVVLAGPLERRVMAAAAASHLNLDALREVLECPICMESFTEEQLRPKLLHCGHTICCQCLEKLLASSINGVRCPFCSKITLITSLAQLTDNLTVLKIIDKTGLSEAVGLLMCRSCGRRLPRQFCRSCGVVVCEPCREAEHPPPGHCTLPVKEAAEERRRDFGRKLARLRELTGELQRRKVALEGVSKDLQARYRAVLQEYGHEERRVQEELARSRKFFTGSLAEVEKSNSQVVEEQSYLLNIAEVQAVSRCDYFLAKIKQADVALLEEAADEEEPELTASLPRELTLQDVELLKVGHVGPLHIGQAVKKPRTVNMEDSWAMEAAASAAPSSVTFREMDVNPEDVGASPRASPAKQRGSDPAANIQQCLFLRKMGAKGSTPGMFNLPVSLYVTSQGEVLVADRGNYRIQVFTRKGFLKEIRRSSSAMDSFVLSFFGADPPNLTPLSVAMNCHGLIGVTDSYDNSLKVYTLDGHCVACHRSQLSKPWGITALPSGQFVVTDVEGGKLWCFTVDRGAGVVKYSCLCSAVRPKFVACDAEGTVYFTQGLGLNLENWQNEHHLEGGFSIGSVGPDGQLGRQISHFFSENEDFRCITGMCVDARGDLIVADSSRKEILHFPKGGGYSVLIREGLTCPVGIALTPKGQLLVLDCWDHCIKIYSYHLRRYSTP*	698	13338 (rna15111)	73	8	3	E3 ubiquitin-protein ligase TRIM32-like | tripartite motif containing 32 | E3 ubiquitin-protein ligase TRIM32	88.4	E3 ubiquitin-protein ligase TRIM32	.	0	.
MSTRG.9620	MSTRG.9620.8	NC_030815.1	105587083	105598757	11675	2	exon468081, exon468082	NC_030815.1:105587083-105587167, NC_030815.1:105595396-105598757	+	1-0, 0-0	NC_030815.1:105587111-105587166, NC_030815.1:105595398-105597434	56, 2037	65.88, 60.59	MQPRRGARGSEIRGAASRFVPPEHERSAVQSRVVLAGPLERRVMAAAAASHLNLDALREVLECPICMESFTEEQLRPKLLHCGHTICCQCLEKLLASSINGVRCPFCSKITLITSLAQLTDNLTVLKIIDKTGLSEAVGLLMCRSCGRRLPRQFCRSCGVVVCEPCREAEHPPPGHCTLPVKEAAEERRRDFGRKLARLRELTGELQRRKVALEGVSKDLQARYRAVLQEYGHEERRVQEELARSRKFFTGSLAEVEKSNSQVVEEQSYLLNIAEVQAVSRCDYFLAKIKQADVALLEEAADEEEPELTASLPRELTLQDVELLKVGHVGPLHIGQAVKKPRTVNMEDSWAMEAAASAAPSSVTFREMDVNPEDVGASPRASPAKQRGSDPAANIQQCLFLRKMGAKGSTPGMFNLPVSLYVTSQGEVLVADRGNYRIQVFTRKGFLKEIRRSSSAMDSFVLSFFGADPPNLTPLSVAMNCHGLIGVTDSYDNSLKVYTLDGHCVACHRSQLSKPWGITALPSGQFVVTDVEGGKLWCFTVDRGAGVVKYSCLCSAVRPKFVACDAEGTVYFTQGLGLNLENWQNEHHLEGGFSIGSVGPDGQLGRQISHFFSENEDFRCITGMCVDARGDLIVADSSRKEILHFPKGGGYSVLIREGLTCPVGIALTPKGQLLVLDCWDHCIKIYSYHLRRYSTP*	697	13185 (rna15111)	73	8	3	E3 ubiquitin-protein ligase TRIM32-like | tripartite motif containing 32 | E3 ubiquitin-protein ligase TRIM32	88.4	E3 ubiquitin-protein ligase TRIM32	.	0	.
MSTRG.9621	MSTRG.9621.2	NC_030815.1	106584841	106585318	478	2	exon468091, exon468092	NC_030815.1:106584841-106584963, NC_030815.1:106585039-106585318	+	0-0, 0-0	NC_030815.1:106584856-106584963, NC_030815.1:106585041-106585314	108, 274	87.80, 97.86	MPVEPPCLKLWIASCHQLAQLTNPCVCLSRMSIKLVNVTTEVKSVEMHHEALSEALPGDTVGFNVKNVSVKDVRRGNVAGDSKNDPPMEAAGFTAQVIILNHPGQISAGYAPVLDCHTAHIACKFAE	127	24382 (rna15111)	296	18	16	elongation factor 1-alpha, oocyte form-like | translation elongation factor EF-1 subunit alpha | elongation factor 1-alpha 1 | eukaryotic translation elongation factor 1 alpha 2 S homeolog | Elongation factor 1-alpha 1 | elongation factor 1-alpha, somatic form | elongation factor 1-alpha-like | elongation factor 1-alpha | elongation factor 1-alpha 2 | eukaryotic translation elongation factor 1 alpha 1, oocyte form | eukaryotic translation elongation factor 1 alpha 1 | elongation factor 1-alpha 2-like | elongation factor 1-alpha 1-like | elongation factor 1-alpha, somatic form-like | elongation factor 1-alpha, oocyte form | eukaryotic translation elongation factor 1 alpha 1-like	32.2	.	.	0	.
MSTRG.9939	MSTRG.9939.5	NC_030816.1	37692567	37694780	2214	2	exon483333, exon483332	NC_030816.1:37692567-37692892, NC_030816.1:37694731-37694780	+	0-0, 0-2	NC_030816.1:37692627-37692890, NC_030816.1:37694731-37694778	264, 48	80.98, 100.00	MHWGVGFASSRPCVVDLSWNQSVSFFGWWAGSEEPFSFYGDIIAFPLQDYGGIMAGLGSDPWWKKTLYLTGGALLAAAAYLLHELLVIMRTFQLREVKQFVRDH	104	75451 (rna16729)	29	3	1	failed axon connections homolog	93.5	failed axon connections homolog	FAXC	2	XM_013966473,XM_018053134
MSTRG.9979	MSTRG.9979.2	NC_030816.1	48177544	48184609	7066	2	exon484667, exon484668	NC_030816.1:48177544-48177738, NC_030816.1:48181951-48184609	+	0-0, 0-0	NC_030816.1:48177553-48177738, NC_030816.1:48183513-48183866	186, 354	95.38, 13.31	MSTIITGVNASMPRVSYIKAVDIYLWVSFVFVFLSVLEYAAVNYLTTVQERKERKLQEKAREMGYSPWGRKELDTTECLTLSLFFTTLDIVGSKVRRHNYILTQPSEKGLVKDVIYDYVYIKNVTRNKNGSMCNGNSEEGMISSGRLNPVEITASELFPEGWGSGEEMFMPSAHVESTC*	180	70599 (rna16729)	403	26	12	gamma-aminobutyric acid receptor subunit rho-1 isoform a precursor | gamma-aminobutyric acid receptor subunit rho-1 isoform 2 | gamma-aminobutyric acid receptor subunit rho-1 isoform b precursor | gamma-aminobutyric acid receptor subunit rho-1 | gamma-aminobutyric acid (GABA) A receptor, rho 2a | gamma-aminobutyric acid receptor subunit rho-2 precursor | gamma-aminobutyric acid receptor subunit rho-2-like | gamma-aminobutyric acid receptor subunit rho-1 isoform 1 | gamma-aminobutyric acid receptor subunit rho-1 isoform c | gamma-aminobutyric acid receptor subunit rho-2 | gamma-aminobutyric acid receptor subunit rho-1-like | gamma-aminobutyric acid receptor subunit rho-1 precursor	44.1	.	.	0	.
