## Supplementary Table S5 for "A mini-atlas of gene expression for the domestic goat (*Capra hircus*) reveals transcriptional differences in immune signatures between sheep and goats"

### Sheet: S6 Table second_pass.undetected
S5 Table: A list of all undetected transcripts in the goat mini-atlas dataset
Transcript ID	Transcript type	Gene ID	Gene name	Description	GO(F)	GO(P)	GO(C)
ENSCHIT00000000043	protein_coding	ENSCHIG00000000042	ENSCHIG00000000042		.	.	.
ENSCHIT00000000054	protein_coding	ENSCHIG00000000051	ENSCHIG00000000051		.	.	.
ENSCHIT00000000058	protein_coding	ENSCHIG00000000054	ENSCHIG00000000054		.	.	.
ENSCHIT00000000071	protein_coding	ENSCHIG00000000063	ENSCHIG00000000063		.	.	.
ENSCHIT00000000104	protein_coding	ENSCHIG00000000079	ENSCHIG00000000079		.	.	.
ENSCHIT00000000128	protein_coding	ENSCHIG00000000094	ENSCHIG00000000094		.	.	.
ENSCHIT00000000169	protein_coding	ENSCHIG00000000116	ENSCHIG00000000116		.	.	.
ENSCHIT00000000176	protein_coding	ENSCHIG00000000120	ENSCHIG00000000120		.	.	.
ENSCHIT00000000216	protein_coding	ENSCHIG00000000143	YES1	YES proto-oncogene 1, Src family tyrosine kinase	.	.	.
ENSCHIT00000000223	protein_coding	ENSCHIG00000000148	ENSCHIG00000000148		.	.	.
ENSCHIT00000000236	protein_coding	ENSCHIG00000000156	ENSCHIG00000000156		.	.	.
ENSCHIT00000000276	protein_coding	ENSCHIG00000000182	ENSCHIG00000000182		.	.	.
ENSCHIT00000000281	protein_coding	ENSCHIG00000000186	ENSCHIG00000000186		.	.	.
ENSCHIT00000000292	protein_coding	ENSCHIG00000000193	ENSCHIG00000000193		.	.	.
ENSCHIT00000000327	protein_coding	ENSCHIG00000000220	ENSCHIG00000000220		.	.	.
ENSCHIT00000000330	protein_coding	ENSCHIG00000000222	ENSCHIG00000000222		.	.	.
ENSCHIT00000000346	protein_coding	ENSCHIG00000000231	ENSCHIG00000000231		.	.	.
ENSCHIT00000000353	protein_coding	ENSCHIG00000000236	ENSCHIG00000000236		.	.	.
ENSCHIT00000000354	protein_coding	ENSCHIG00000000236	ENSCHIG00000000236		.	.	.
ENSCHIT00000000368	protein_coding	ENSCHIG00000000244	ENSCHIG00000000244		.	.	.
ENSCHIT00000000377	protein_coding	ENSCHIG00000000252	ENSCHIG00000000252		.	.	.
ENSCHIT00000000379	protein_coding	ENSCHIG00000000253	ENSCHIG00000000253		.	.	.
ENSCHIT00000000406	protein_coding	ENSCHIG00000000272	ENSCHIG00000000272		.	.	.
ENSCHIT00000000471	protein_coding	ENSCHIG00000000316	ENSCHIG00000000316		.	.	.
ENSCHIT00000000473	protein_coding	ENSCHIG00000000318	ENSCHIG00000000318		.	.	.
ENSCHIT00000000506	protein_coding	ENSCHIG00000000339	ENSCHIG00000000339		.	.	.
ENSCHIT00000000511	protein_coding	ENSCHIG00000000344	ENSCHIG00000000344		.	.	.
ENSCHIT00000000555	pseudogene	ENSCHIG00000000372	ENSCHIG00000000372		.	.	.
ENSCHIT00000000563	protein_coding	ENSCHIG00000000378	ENSCHIG00000000378		.	.	.
ENSCHIT00000000605	protein_coding	ENSCHIG00000000406	ENSCHIG00000000406		.	.	.
ENSCHIT00000000611	protein_coding	ENSCHIG00000000412	ENSCHIG00000000412		.	.	.
ENSCHIT00000000618	protein_coding	ENSCHIG00000000418	ENSCHIG00000000418		.	.	.
ENSCHIT00000000628	protein_coding	ENSCHIG00000000424	ENSCHIG00000000424		.	.	.
ENSCHIT00000000640	protein_coding	ENSCHIG00000000436	ENSCHIG00000000436		.	.	.
ENSCHIT00000000659	protein_coding	ENSCHIG00000000442	ENSCHIG00000000442		.	.	.
ENSCHIT00000000694	protein_coding	ENSCHIG00000000470	ENSCHIG00000000470		.	.	.
ENSCHIT00000000701	protein_coding	ENSCHIG00000000479	ENSCHIG00000000479		.	.	.
ENSCHIT00000000752	protein_coding	ENSCHIG00000000506	ARV1	ARV1 homolog, fatty acid homeostasis modulator	.	.	.
ENSCHIT00000000756	protein_coding	ENSCHIG00000000517	ENSCHIG00000000517		.	.	.
ENSCHIT00000001005	protein_coding	ENSCHIG00000000714	ENSCHIG00000000714		.	.	.
ENSCHIT00000001101	protein_coding	ENSCHIG00000000760	ENSCHIG00000000760		.	.	.
ENSCHIT00000001169	protein_coding	ENSCHIG00000000669	ENSCHIG00000000669		.	.	.
ENSCHIT00000001408	protein_coding	ENSCHIG00000000975	ENSCHIG00000000975		.	.	.
ENSCHIT00000001416	protein_coding	ENSCHIG00000001009	ENSCHIG00000001009		.	.	.
ENSCHIT00000001514	protein_coding	ENSCHIG00000001046	ENSCHIG00000001046		.	.	.
ENSCHIT00000001516	protein_coding	ENSCHIG00000001084	ENSCHIG00000001084		.	.	.
ENSCHIT00000001558	protein_coding	ENSCHIG00000000797	ENSCHIG00000000797		.	.	.
ENSCHIT00000001586	protein_coding	ENSCHIG00000001132	ENSCHIG00000001132		.	.	.
ENSCHIT00000001622	protein_coding	ENSCHIG00000001164	ENSCHIG00000001164		.	.	.
ENSCHIT00000001656	protein_coding	ENSCHIG00000001169	ENSCHIG00000001169		.	.	.
ENSCHIT00000001716	protein_coding	ENSCHIG00000001218	ENSCHIG00000001218		.	.	.
ENSCHIT00000001751	protein_coding	ENSCHIG00000001240	ENSCHIG00000001240		.	.	.
ENSCHIT00000001843	protein_coding	ENSCHIG00000001315	ENSCHIG00000001315		.	.	.
ENSCHIT00000001945	protein_coding	ENSCHIG00000001385	ENSCHIG00000001385		.	.	.
ENSCHIT00000002012	protein_coding	ENSCHIG00000001411	ENSCHIG00000001411		.	.	.
ENSCHIT00000002036	protein_coding	ENSCHIG00000001420	OR2T1	olfactory receptor family 2 subfamily T member 1	.	.	.
ENSCHIT00000002079	protein_coding	ENSCHIG00000001481	OR2M4	olfactory receptor family 2 subfamily M member 4	.	.	.
ENSCHIT00000002254	protein_coding	ENSCHIG00000001600	ENSCHIG00000001600		.	.	.
ENSCHIT00000002422	protein_coding	ENSCHIG00000001606	FGF3	fibroblast growth factor 3	.	.	.
ENSCHIT00000002428	protein_coding	ENSCHIG00000001726	ENSCHIG00000001726		.	.	.
ENSCHIT00000002600	protein_coding	ENSCHIG00000001844	ENSCHIG00000001844		.	.	.
ENSCHIT00000002617	protein_coding	ENSCHIG00000001842	ENSCHIG00000001842		.	.	.
ENSCHIT00000002627	protein_coding	ENSCHIG00000001884	ENSCHIG00000001884		.	.	.
ENSCHIT00000002646	protein_coding	ENSCHIG00000001907	ENSCHIG00000001907		.	.	.
ENSCHIT00000002782	protein_coding	ENSCHIG00000001975	ENSCHIG00000001975		.	.	.
ENSCHIT00000002834	protein_coding	ENSCHIG00000002054	ENSCHIG00000002054		.	.	.
ENSCHIT00000002845	protein_coding	ENSCHIG00000002036	OR5V1	olfactory receptor family 5 subfamily V member 1	.	.	.
ENSCHIT00000002958	protein_coding	ENSCHIG00000002114	OR10G3	olfactory receptor family 10 subfamily G member 3	.	.	.
ENSCHIT00000002992	protein_coding	ENSCHIG00000002146	ENSCHIG00000002146		.	.	.
ENSCHIT00000002999	protein_coding	ENSCHIG00000002173	ENSCHIG00000002173		.	.	.
ENSCHIT00000003036	protein_coding	ENSCHIG00000002169	ENSCHIG00000002169		.	.	.
ENSCHIT00000003130	protein_coding	ENSCHIG00000002249	ENSCHIG00000002249		.	.	.
ENSCHIT00000003137	protein_coding	ENSCHIG00000002271	ENSCHIG00000002271		.	.	.
ENSCHIT00000003278	protein_coding	ENSCHIG00000002354	ENSCHIG00000002354		.	.	.
ENSCHIT00000003291	protein_coding	ENSCHIG00000001781	ENSCHIG00000001781		.	.	.
ENSCHIT00000003314	protein_coding	ENSCHIG00000002392	OR52N5	olfactory receptor family 52 subfamily N member 5	.	.	.
ENSCHIT00000003343	protein_coding	ENSCHIG00000002408	ENSCHIG00000002408		.	.	.
ENSCHIT00000003352	protein_coding	ENSCHIG00000001781	ENSCHIG00000001781		.	.	.
ENSCHIT00000003360	protein_coding	ENSCHIG00000002368	ENSCHIG00000002368		.	.	.
ENSCHIT00000003417	protein_coding	ENSCHIG00000002457	ENSCHIG00000002457		.	.	.
ENSCHIT00000003488	protein_coding	ENSCHIG00000002528	ENSCHIG00000002528		.	.	.
ENSCHIT00000003527	protein_coding	ENSCHIG00000002435	TUBA4A	tubulin alpha 4a	.	.	.
ENSCHIT00000003618	protein_coding	ENSCHIG00000002553	ENSCHIG00000002553		.	.	.
ENSCHIT00000003654	protein_coding	ENSCHIG00000002630	ENSCHIG00000002630		.	.	.
ENSCHIT00000003680	protein_coding	ENSCHIG00000002621	ENSCHIG00000002621		.	.	.
ENSCHIT00000003752	protein_coding	ENSCHIG00000002699	ENSCHIG00000002699		.	.	.
ENSCHIT00000003792	protein_coding	ENSCHIG00000002728	OR51A7	olfactory receptor family 51 subfamily A member 7	.	.	.
ENSCHIT00000003819	protein_coding	ENSCHIG00000002753	ENSCHIG00000002753		.	.	.
ENSCHIT00000003862	protein_coding	ENSCHIG00000002774	ENSCHIG00000002774		.	.	.
ENSCHIT00000004041	protein_coding	ENSCHIG00000002929	ENSCHIG00000002929		.	.	.
ENSCHIT00000004102	protein_coding	ENSCHIG00000002022	KDM5A	lysine demethylase 5A	.	.	.
ENSCHIT00000004187	processed_pseudogene	ENSCHIG00000003055	ENSCHIG00000003055		.	.	.
ENSCHIT00000004220	protein_coding	ENSCHIG00000003088	ENSCHIG00000003088		.	.	.
ENSCHIT00000004261	protein_coding	ENSCHIG00000003096	ENSCHIG00000003096		.	.	.
ENSCHIT00000004263	protein_coding	ENSCHIG00000003109	ENSCHIG00000003109		.	.	.
ENSCHIT00000004378	protein_coding	ENSCHIG00000003080	TOX4	TOX high mobility group box family member 4	.	.	.
ENSCHIT00000004398	protein_coding	ENSCHIG00000003235	ENSCHIG00000003235		.	.	.
ENSCHIT00000004404	protein_coding	ENSCHIG00000003252	ENSCHIG00000003252		.	.	.
ENSCHIT00000004472	protein_coding	ENSCHIG00000003300	ENSCHIG00000003300		.	.	.
ENSCHIT00000004512	protein_coding	ENSCHIG00000003338	ENSCHIG00000003338		.	.	.
ENSCHIT00000004515	protein_coding	ENSCHIG00000003352	ENSCHIG00000003352		.	.	.
ENSCHIT00000004578	protein_coding	ENSCHIG00000003407	ENSCHIG00000003407		.	.	.
ENSCHIT00000004581	protein_coding	ENSCHIG00000003420	ENSCHIG00000003420		.	.	.
ENSCHIT00000004611	protein_coding	ENSCHIG00000003303	ENSCHIG00000003303		.	.	.
ENSCHIT00000004629	protein_coding	ENSCHIG00000003466	ENSCHIG00000003466		.	.	.
ENSCHIT00000004641	protein_coding	ENSCHIG00000003466	ENSCHIG00000003466		.	.	.
ENSCHIT00000004711	protein_coding	ENSCHIG00000003162	SLC9A4	solute carrier family 9 member A4	.	.	.
ENSCHIT00000004758	protein_coding	ENSCHIG00000003162	SLC9A4	solute carrier family 9 member A4	.	.	.
ENSCHIT00000004810	protein_coding	ENSCHIG00000003560	ENSCHIG00000003560		.	.	.
ENSCHIT00000004838	protein_coding	ENSCHIG00000003630	ENSCHIG00000003630		.	.	.
ENSCHIT00000004843	protein_coding	ENSCHIG00000003607	OR6C76	olfactory receptor family 6 subfamily C member 76	.	.	.
ENSCHIT00000004867	protein_coding	ENSCHIG00000003622	ENSCHIG00000003622		.	.	.
ENSCHIT00000004924	protein_coding	ENSCHIG00000003667	ENSCHIG00000003667		.	.	.
ENSCHIT00000004939	protein_coding	ENSCHIG00000003629	ENSCHIG00000003629		.	.	.
ENSCHIT00000004953	protein_coding	ENSCHIG00000003595	RLN3	relaxin 3	.	.	.
ENSCHIT00000004968	protein_coding	ENSCHIG00000003688	ENSCHIG00000003688		.	.	.
ENSCHIT00000005091	protein_coding	ENSCHIG00000003817	ENSCHIG00000003817		.	.	.
ENSCHIT00000005159	protein_coding	ENSCHIG00000003767	PACRGL	parkin coregulated like	.	.	.
ENSCHIT00000005163	protein_coding	ENSCHIG00000003860	OR4E2	olfactory receptor family 4 subfamily E member 2	.	.	.
ENSCHIT00000005374	protein_coding	ENSCHIG00000004024	OR13G1	olfactory receptor family 13 subfamily G member 1	.	.	.
ENSCHIT00000005432	protein_coding	ENSCHIG00000004080	ENSCHIG00000004080		.	.	.
ENSCHIT00000005525	protein_coding	ENSCHIG00000004151	ENSCHIG00000004151		.	.	.
ENSCHIT00000005604	protein_coding	ENSCHIG00000004140	ENSCHIG00000004140		.	.	.
ENSCHIT00000005698	protein_coding	ENSCHIG00000004287	ENSCHIG00000004287		.	.	.
ENSCHIT00000005743	protein_coding	ENSCHIG00000004292	ENSCHIG00000004292		.	.	.
ENSCHIT00000005801	protein_coding	ENSCHIG00000004337	ENSCHIG00000004337		.	.	.
ENSCHIT00000005865	protein_coding	ENSCHIG00000004398	ENSCHIG00000004398		.	.	.
ENSCHIT00000005880	protein_coding	ENSCHIG00000004412	OR51G2	olfactory receptor family 51 subfamily G member 2	.	.	.
ENSCHIT00000005954	protein_coding	ENSCHIG00000004473	ENSCHIG00000004473		.	.	.
ENSCHIT00000005999	protein_coding	ENSCHIG00000004506	ENSCHIG00000004506		.	.	.
ENSCHIT00000006080	protein_coding	ENSCHIG00000004565	ENSCHIG00000004565		.	.	.
ENSCHIT00000006387	protein_coding	ENSCHIG00000004713	ENSCHIG00000004713		.	.	.
ENSCHIT00000006423	protein_coding	ENSCHIG00000004820	ENSCHIG00000004820		.	.	.
ENSCHIT00000006536	protein_coding	ENSCHIG00000004891	ENSCHIG00000004891		.	.	.
ENSCHIT00000006566	protein_coding	ENSCHIG00000004915	ENSCHIG00000004915		.	.	.
ENSCHIT00000006596	protein_coding	ENSCHIG00000004954	ENSCHIG00000004954		.	.	.
ENSCHIT00000006637	protein_coding	ENSCHIG00000004976	ENSCHIG00000004976		.	.	.
ENSCHIT00000006686	protein_coding	ENSCHIG00000004989	ENSCHIG00000004989		.	.	.
ENSCHIT00000006746	processed_pseudogene	ENSCHIG00000005052	ENSCHIG00000005052		.	.	.
ENSCHIT00000006813	protein_coding	ENSCHIG00000005100	ENSCHIG00000005100		.	.	.
ENSCHIT00000007166	protein_coding	ENSCHIG00000005335	ENSCHIG00000005335		.	.	.
ENSCHIT00000007184	protein_coding	ENSCHIG00000005364	ENSCHIG00000005364		.	.	.
ENSCHIT00000007242	protein_coding	ENSCHIG00000005386	C6orf120	chromosome 6 open reading frame 120	.	.	.
ENSCHIT00000007380	protein_coding	ENSCHIG00000004066	SUSD1	sushi domain containing 1	.	.	.
ENSCHIT00000007449	processed_pseudogene	ENSCHIG00000005577	ENSCHIG00000005577		.	.	.
ENSCHIT00000007529	protein_coding	ENSCHIG00000005644	ENSCHIG00000005644		.	.	.
ENSCHIT00000007588	protein_coding	ENSCHIG00000005581	ENSCHIG00000005581		.	.	.
ENSCHIT00000007603	protein_coding	ENSCHIG00000005689	ENSCHIG00000005689		.	.	.
ENSCHIT00000007641	protein_coding	ENSCHIG00000005722	ENSCHIG00000005722		.	.	.
ENSCHIT00000007707	protein_coding	ENSCHIG00000005767	ENSCHIG00000005767		.	.	.
ENSCHIT00000007809	protein_coding	ENSCHIG00000005846	ENSCHIG00000005846		.	.	.
ENSCHIT00000007866	protein_coding	ENSCHIG00000005859	CAPZA3	capping actin protein of muscle Z-line alpha subunit 3	.	.	.
ENSCHIT00000007903	protein_coding	ENSCHIG00000005914	OR6C75	olfactory receptor family 6 subfamily C member 75	.	.	.
ENSCHIT00000007987	protein_coding	ENSCHIG00000005984	ENSCHIG00000005984		.	.	.
ENSCHIT00000008012	protein_coding	ENSCHIG00000006005	ENSCHIG00000006005		.	.	.
ENSCHIT00000008251	protein_coding	ENSCHIG00000006162	ENSCHIG00000006162		.	.	.
ENSCHIT00000008309	protein_coding	ENSCHIG00000006227	ENSCHIG00000006227		.	.	.
ENSCHIT00000008413	protein_coding	ENSCHIG00000006292	ENSCHIG00000006292		.	.	.
ENSCHIT00000008451	protein_coding	ENSCHIG00000006211	CNGA2	cyclic nucleotide gated channel alpha 2	.	.	.
ENSCHIT00000008504	protein_coding	ENSCHIG00000006373	OR6C74	olfactory receptor family 6 subfamily C member 74	.	.	.
ENSCHIT00000008638	protein_coding	ENSCHIG00000006457	ENSCHIG00000006457		.	.	.
ENSCHIT00000008639	protein_coding	ENSCHIG00000006497	ENSCHIG00000006497		.	.	.
ENSCHIT00000008645	protein_coding	ENSCHIG00000006487	ENSCHIG00000006487		.	.	.
ENSCHIT00000008665	protein_coding	ENSCHIG00000006491	ENSCHIG00000006491		.	.	.
ENSCHIT00000008689	protein_coding	ENSCHIG00000006525	ENSCHIG00000006525		.	.	.
ENSCHIT00000008698	protein_coding	ENSCHIG00000006534	ENSCHIG00000006534		.	.	.
ENSCHIT00000008725	processed_pseudogene	ENSCHIG00000006557	ENSCHIG00000006557		.	.	.
ENSCHIT00000008814	protein_coding	ENSCHIG00000006631	ENSCHIG00000006631		.	.	.
ENSCHIT00000008844	protein_coding	ENSCHIG00000006664	DZIP1	DAZ interacting zinc finger protein 1	.	.	.
ENSCHIT00000008866	protein_coding	ENSCHIG00000006674	ENSCHIG00000006674		.	.	.
ENSCHIT00000008912	protein_coding	ENSCHIG00000006712	ENSCHIG00000006712		.	.	.
ENSCHIT00000008915	protein_coding	ENSCHIG00000006717	ENSCHIG00000006717		.	.	.
ENSCHIT00000008928	protein_coding	ENSCHIG00000006722	ENSCHIG00000006722		.	.	.
ENSCHIT00000008934	protein_coding	ENSCHIG00000006727	ENSCHIG00000006727		.	.	.
ENSCHIT00000008953	protein_coding	ENSCHIG00000006658	ENSCHIG00000006658		.	.	.
ENSCHIT00000008960	protein_coding	ENSCHIG00000006741	OR4K2	olfactory receptor family 4 subfamily K member 2	.	.	.
ENSCHIT00000009022	protein_coding	ENSCHIG00000006782	ENSCHIG00000006782		.	.	.
ENSCHIT00000009032	protein_coding	ENSCHIG00000006788	ENSCHIG00000006788		.	.	.
ENSCHIT00000009045	protein_coding	ENSCHIG00000006794	ENSCHIG00000006794		.	.	.
ENSCHIT00000009059	protein_coding	ENSCHIG00000006803	ENSCHIG00000006803		.	.	.
ENSCHIT00000009362	protein_coding	ENSCHIG00000006962	ENSCHIG00000006962		.	.	.
ENSCHIT00000009408	protein_coding	ENSCHIG00000006999	ENSCHIG00000006999		.	.	.
ENSCHIT00000009461	protein_coding	ENSCHIG00000007019	ENSCHIG00000007019		.	.	.
ENSCHIT00000009573	protein_coding	ENSCHIG00000007083	ENSCHIG00000007083		.	.	.
ENSCHIT00000009682	protein_coding	ENSCHIG00000007149	ENSCHIG00000007149		.	.	.
ENSCHIT00000009768	protein_coding	ENSCHIG00000007200	ENSCHIG00000007200		.	.	.
ENSCHIT00000009867	protein_coding	ENSCHIG00000007257	ENSCHIG00000007257		.	.	.
ENSCHIT00000009924	protein_coding	ENSCHIG00000007311	ENSCHIG00000007311		.	.	.
ENSCHIT00000010061	protein_coding	ENSCHIG00000007414	ENSCHIG00000007414		.	.	.
ENSCHIT00000010086	protein_coding	ENSCHIG00000007428	ENSCHIG00000007428		.	.	.
ENSCHIT00000010317	protein_coding	ENSCHIG00000007263	PPP1R12A	protein phosphatase 1 regulatory subunit 12A	.	.	.
ENSCHIT00000010332	protein_coding	ENSCHIG00000007580	ENSCHIG00000007580		.	.	.
ENSCHIT00000010347	protein_coding	ENSCHIG00000007526	PTHrP	parathyroid hormone-related protein precursor	.	.	.
ENSCHIT00000010412	protein_coding	ENSCHIG00000007632	ENSCHIG00000007632		.	.	.
ENSCHIT00000010418	protein_coding	ENSCHIG00000007640	ENSCHIG00000007640		.	.	.
ENSCHIT00000010472	protein_coding	ENSCHIG00000007639	ENSCHIG00000007639		.	.	.
ENSCHIT00000010507	protein_coding	ENSCHIG00000007688	ENSCHIG00000007688		.	.	.
ENSCHIT00000010525	protein_coding	ENSCHIG00000007698	ENSCHIG00000007698		.	.	.
ENSCHIT00000010529	protein_coding	ENSCHIG00000007703	ENSCHIG00000007703		.	.	.
ENSCHIT00000010546	protein_coding	ENSCHIG00000007708	OR4N2	olfactory receptor family 4 subfamily N member 2	.	.	.
ENSCHIT00000010578	processed_pseudogene	ENSCHIG00000007732	ENSCHIG00000007732		.	.	.
ENSCHIT00000010579	protein_coding	ENSCHIG00000007734	ENSCHIG00000007734		.	.	.
ENSCHIT00000010752	protein_coding	ENSCHIG00000007855	ENSCHIG00000007855		.	.	.
ENSCHIT00000010778	protein_coding	ENSCHIG00000007869	ENSCHIG00000007869		.	.	.
ENSCHIT00000010782	protein_coding	ENSCHIG00000007872	ENSCHIG00000007872		.	.	.
ENSCHIT00000010826	protein_coding	ENSCHIG00000007890	ENSCHIG00000007890		.	.	.
ENSCHIT00000010827	protein_coding	ENSCHIG00000007899	ENSCHIG00000007899		.	.	.
ENSCHIT00000010844	protein_coding	ENSCHIG00000007911	OR5K3	olfactory receptor family 5 subfamily K member 3	.	.	.
ENSCHIT00000010849	protein_coding	ENSCHIG00000007890	ENSCHIG00000007890		.	.	.
ENSCHIT00000010874	protein_coding	ENSCHIG00000007890	ENSCHIG00000007890		.	.	.
ENSCHIT00000010911	processed_pseudogene	ENSCHIG00000007948	ENSCHIG00000007948		.	.	.
ENSCHIT00000011019	protein_coding	ENSCHIG00000007981	ENSCHIG00000007981		.	.	.
ENSCHIT00000011026	protein_coding	ENSCHIG00000008031	ENSCHIG00000008031		.	.	.
ENSCHIT00000011063	protein_coding	ENSCHIG00000008052	ENSCHIG00000008052		.	.	.
ENSCHIT00000011089	protein_coding	ENSCHIG00000008071	ENSCHIG00000008071		.	.	.
ENSCHIT00000011152	protein_coding	ENSCHIG00000008116	ENSCHIG00000008116		.	.	.
ENSCHIT00000011160	protein_coding	ENSCHIG00000008119	ENSCHIG00000008119		.	.	.
ENSCHIT00000011178	protein_coding	ENSCHIG00000008128	ENSCHIG00000008128		.	.	.
ENSCHIT00000011213	protein_coding	ENSCHIG00000008157	ENSCHIG00000008157		.	.	.
ENSCHIT00000011217	protein_coding	ENSCHIG00000007418	PPIP5K1	diphosphoinositol pentakisphosphate kinase 1	.	.	.
ENSCHIT00000011228	protein_coding	ENSCHIG00000008168	ENSCHIG00000008168		.	.	.
ENSCHIT00000011239	protein_coding	ENSCHIG00000008170	ENSCHIG00000008170		.	.	.
ENSCHIT00000011241	protein_coding	ENSCHIG00000008182	ENSCHIG00000008182		.	.	.
ENSCHIT00000011264	protein_coding	ENSCHIG00000008196	OR5B3	olfactory receptor family 5 subfamily B member 3	.	.	.
ENSCHIT00000011268	protein_coding	ENSCHIG00000008187	ENSCHIG00000008187		.	.	.
ENSCHIT00000011270	protein_coding	ENSCHIG00000008146	ENSCHIG00000008146		.	.	.
ENSCHIT00000011274	protein_coding	ENSCHIG00000008201	ENSCHIG00000008201		.	.	.
ENSCHIT00000011397	protein_coding	ENSCHIG00000008280	ENSCHIG00000008280		.	.	.
ENSCHIT00000011400	protein_coding	ENSCHIG00000008285	ENSCHIG00000008285		.	.	.
ENSCHIT00000011422	protein_coding	ENSCHIG00000008289	PPA2	pyrophosphatase (inorganic) 2	.	.	.
ENSCHIT00000011429	protein_coding	ENSCHIG00000008307	ENSCHIG00000008307		.	.	.
ENSCHIT00000011433	protein_coding	ENSCHIG00000008273	ENSCHIG00000008273		.	.	.
ENSCHIT00000011448	protein_coding	ENSCHIG00000008273	ENSCHIG00000008273		.	.	.
ENSCHIT00000011450	protein_coding	ENSCHIG00000007777	PIWIL4	piwi like RNA-mediated gene silencing 4	.	.	.
ENSCHIT00000011453	protein_coding	ENSCHIG00000008315	TAS2R7	taste 2 receptor member 7	.	.	.
ENSCHIT00000011463	protein_coding	ENSCHIG00000008273	ENSCHIG00000008273		.	.	.
ENSCHIT00000011465	protein_coding	ENSCHIG00000008330	ENSCHIG00000008330		.	.	.
ENSCHIT00000011534	protein_coding	ENSCHIG00000008381	ENSCHIG00000008381		.	.	.
ENSCHIT00000011555	protein_coding	ENSCHIG00000008400	ENSCHIG00000008400		.	.	.
ENSCHIT00000011568	protein_coding	ENSCHIG00000008399	ENSCHIG00000008399		.	.	.
ENSCHIT00000011606	protein_coding	ENSCHIG00000008428	ENSCHIG00000008428		.	.	.
ENSCHIT00000011621	protein_coding	ENSCHIG00000008446	ENSCHIG00000008446		.	.	.
ENSCHIT00000011638	protein_coding	ENSCHIG00000008461	ENSCHIG00000008461		.	.	.
ENSCHIT00000011664	protein_coding	ENSCHIG00000008479	ENSCHIG00000008479		.	.	.
ENSCHIT00000011707	protein_coding	ENSCHIG00000008518	ENSCHIG00000008518		.	.	.
ENSCHIT00000011709	protein_coding	ENSCHIG00000008520	ENSCHIG00000008520		.	.	.
ENSCHIT00000011745	protein_coding	ENSCHIG00000008540	ENSCHIG00000008540		.	.	.
ENSCHIT00000011772	protein_coding	ENSCHIG00000008540	ENSCHIG00000008540		.	.	.
ENSCHIT00000011778	protein_coding	ENSCHIG00000008567	OR8K1	olfactory receptor family 8 subfamily K member 1	.	.	.
ENSCHIT00000011798	processed_pseudogene	ENSCHIG00000008589	ENSCHIG00000008589		.	.	.
ENSCHIT00000011825	protein_coding	ENSCHIG00000008603	ENSCHIG00000008603		.	.	.
ENSCHIT00000011832	protein_coding	ENSCHIG00000008610	ENSCHIG00000008610		.	.	.
ENSCHIT00000011928	protein_coding	ENSCHIG00000008673	OR51G1	olfactory receptor family 51 subfamily G member 1 (gene/pseudogene)	.	.	.
ENSCHIT00000011951	protein_coding	ENSCHIG00000008686	OR6K2	olfactory receptor family 6 subfamily K member 2	.	.	.
ENSCHIT00000011975	protein_coding	ENSCHIG00000008706	ENSCHIG00000008706		.	.	.
ENSCHIT00000011995	protein_coding	ENSCHIG00000008718	ENSCHIG00000008718		.	.	.
ENSCHIT00000012080	protein_coding	ENSCHIG00000008789	ENSCHIG00000008789		.	.	.
ENSCHIT00000012082	protein_coding	ENSCHIG00000008792	ENSCHIG00000008792		.	.	.
ENSCHIT00000012128	protein_coding	ENSCHIG00000008819	ENSCHIG00000008819		.	.	.
ENSCHIT00000012195	protein_coding	ENSCHIG00000008871	ENSCHIG00000008871		.	.	.
ENSCHIT00000012197	protein_coding	ENSCHIG00000008875	ENSCHIG00000008875		.	.	.
ENSCHIT00000012220	protein_coding	ENSCHIG00000008885	ENSCHIG00000008885		.	.	.
ENSCHIT00000012244	protein_coding	ENSCHIG00000008909	ENSCHIG00000008909		.	.	.
ENSCHIT00000012252	protein_coding	ENSCHIG00000008869	RGS8	regulator of G protein signaling 8	.	.	.
ENSCHIT00000012325	protein_coding	ENSCHIG00000008943	ZBTB4	zinc finger and BTB domain containing 4	.	.	.
ENSCHIT00000012330	protein_coding	ENSCHIG00000008941	ENSCHIG00000008941		.	.	.
ENSCHIT00000012339	protein_coding	ENSCHIG00000008959	ENSCHIG00000008959		.	.	.
ENSCHIT00000012342	protein_coding	ENSCHIG00000008957	OR52N2	olfactory receptor family 52 subfamily N member 2	.	.	.
ENSCHIT00000012364	protein_coding	ENSCHIG00000008979	ENSCHIG00000008979		.	.	.
ENSCHIT00000012369	protein_coding	ENSCHIG00000008982	ENSCHIG00000008982		.	.	.
ENSCHIT00000012399	protein_coding	ENSCHIG00000008999	ENSCHIG00000008999		.	.	.
ENSCHIT00000012459	protein_coding	ENSCHIG00000009051	ENSCHIG00000009051		.	.	.
ENSCHIT00000012469	protein_coding	ENSCHIG00000009067	ENSCHIG00000009067		.	.	.
ENSCHIT00000012479	protein_coding	ENSCHIG00000009072	OR4K5	olfactory receptor family 4 subfamily K member 5	.	.	.
ENSCHIT00000012486	protein_coding	ENSCHIG00000009081	ENSCHIG00000009081		.	.	.
ENSCHIT00000012538	protein_coding	ENSCHIG00000009122	ENSCHIG00000009122		.	.	.
ENSCHIT00000012546	protein_coding	ENSCHIG00000009135	ENSCHIG00000009135		.	.	.
ENSCHIT00000012565	protein_coding	ENSCHIG00000009149	ENSCHIG00000009149		.	.	.
ENSCHIT00000012567	protein_coding	ENSCHIG00000009123	ENSCHIG00000009123		.	.	.
ENSCHIT00000012584	protein_coding	ENSCHIG00000009146	ENSCHIG00000009146		.	.	.
ENSCHIT00000012585	protein_coding	ENSCHIG00000009154	ENSCHIG00000009154		.	.	.
ENSCHIT00000012633	protein_coding	ENSCHIG00000009184	ENSCHIG00000009184		.	.	.
ENSCHIT00000012640	protein_coding	ENSCHIG00000009192	ENSCHIG00000009192		.	.	.
ENSCHIT00000012711	protein_coding	ENSCHIG00000009230	ENSCHIG00000009230		.	.	.
ENSCHIT00000012720	protein_coding	ENSCHIG00000009237	ENSCHIG00000009237		.	.	.
ENSCHIT00000012733	protein_coding	ENSCHIG00000009244	ENSCHIG00000009244		.	.	.
ENSCHIT00000012774	protein_coding	ENSCHIG00000009278	ENSCHIG00000009278		.	.	.
ENSCHIT00000012788	protein_coding	ENSCHIG00000009285	ENSCHIG00000009285		.	.	.
ENSCHIT00000012792	protein_coding	ENSCHIG00000009293	ENSCHIG00000009293		.	.	.
ENSCHIT00000012822	protein_coding	ENSCHIG00000009321	ENSCHIG00000009321		.	.	.
ENSCHIT00000012825	protein_coding	ENSCHIG00000009320	OR5K4	olfactory receptor family 5 subfamily K member 4	.	.	.
ENSCHIT00000012868	protein_coding	ENSCHIG00000009358	ENSCHIG00000009358		.	.	.
ENSCHIT00000012892	protein_coding	ENSCHIG00000009384	ENSCHIG00000009384		.	.	.
ENSCHIT00000012901	protein_coding	ENSCHIG00000009384	ENSCHIG00000009384		.	.	.
ENSCHIT00000012937	protein_coding	ENSCHIG00000009361	ZNF213	zinc finger protein 213	.	.	.
ENSCHIT00000012940	protein_coding	ENSCHIG00000009420	ENSCHIG00000009420		.	.	.
ENSCHIT00000012951	protein_coding	ENSCHIG00000009429	ENSCHIG00000009429		.	.	.
ENSCHIT00000012980	protein_coding	ENSCHIG00000009466	ENSCHIG00000009466		.	.	.
ENSCHIT00000013010	processed_pseudogene	ENSCHIG00000009484	ENSCHIG00000009484		.	.	.
ENSCHIT00000013021	protein_coding	ENSCHIG00000009490	ENSCHIG00000009490		.	.	.
ENSCHIT00000013062	protein_coding	ENSCHIG00000009500	PTPRCAP	protein tyrosine phosphatase, receptor type C associated protein	.	.	.
ENSCHIT00000013118	protein_coding	ENSCHIG00000009569	ENSCHIG00000009569		.	.	.
ENSCHIT00000013123	protein_coding	ENSCHIG00000009577	ENSCHIG00000009577		.	.	.
ENSCHIT00000013134	protein_coding	ENSCHIG00000009580	ENSCHIG00000009580		.	.	.
ENSCHIT00000013144	protein_coding	ENSCHIG00000009579	ENSCHIG00000009579		.	.	.
ENSCHIT00000013163	protein_coding	ENSCHIG00000009599	ENSCHIG00000009599		.	.	.
ENSCHIT00000013201	protein_coding	ENSCHIG00000009618	ENSCHIG00000009618		.	.	.
ENSCHIT00000013204	protein_coding	ENSCHIG00000009626	ENSCHIG00000009626		.	.	.
ENSCHIT00000013212	protein_coding	ENSCHIG00000009633	ENSCHIG00000009633		.	.	.
ENSCHIT00000013220	protein_coding	ENSCHIG00000009634	ENSCHIG00000009634		.	.	.
ENSCHIT00000013273	protein_coding	ENSCHIG00000009668	ENSCHIG00000009668		.	.	.
ENSCHIT00000013299	protein_coding	ENSCHIG00000009679	ENSCHIG00000009679		.	.	.
ENSCHIT00000013313	protein_coding	ENSCHIG00000009687	ENSCHIG00000009687		.	.	.
ENSCHIT00000013361	protein_coding	ENSCHIG00000009724	ENSCHIG00000009724		.	.	.
ENSCHIT00000013362	protein_coding	ENSCHIG00000009698	SEC22C	SEC22 homolog C, vesicle trafficking protein	.	.	.
ENSCHIT00000013391	protein_coding	ENSCHIG00000009738	ENSCHIG00000009738		.	.	.
ENSCHIT00000013396	protein_coding	ENSCHIG00000009746	ENSCHIG00000009746		.	.	.
ENSCHIT00000013474	protein_coding	ENSCHIG00000009792	ENSCHIG00000009792		.	.	.
ENSCHIT00000013484	protein_coding	ENSCHIG00000009797	ENSCHIG00000009797		.	.	.
ENSCHIT00000013506	protein_coding	ENSCHIG00000009817	ENSCHIG00000009817		.	.	.
ENSCHIT00000013508	processed_pseudogene	ENSCHIG00000009818	ENSCHIG00000009818		.	.	.
ENSCHIT00000013510	processed_pseudogene	ENSCHIG00000009826	ENSCHIG00000009826		.	.	.
ENSCHIT00000013516	protein_coding	ENSCHIG00000009833	ENSCHIG00000009833		.	.	.
ENSCHIT00000013522	protein_coding	ENSCHIG00000009802	NME7	NME/NM23 family member 7	.	.	.
ENSCHIT00000013537	protein_coding	ENSCHIG00000009846	ENSCHIG00000009846		.	.	.
ENSCHIT00000013540	protein_coding	ENSCHIG00000009848	ENSCHIG00000009848		.	.	.
ENSCHIT00000013555	protein_coding	ENSCHIG00000009855	ENSCHIG00000009855		.	.	.
ENSCHIT00000013558	protein_coding	ENSCHIG00000009853	ENSCHIG00000009853		.	.	.
ENSCHIT00000013702	protein_coding	ENSCHIG00000009948	ENSCHIG00000009948		.	.	.
ENSCHIT00000013718	protein_coding	ENSCHIG00000009963	ENSCHIG00000009963		.	.	.
ENSCHIT00000013732	protein_coding	ENSCHIG00000009963	ENSCHIG00000009963		.	.	.
ENSCHIT00000013733	protein_coding	ENSCHIG00000009980	ENSCHIG00000009980		.	.	.
ENSCHIT00000013739	protein_coding	ENSCHIG00000009971	ENSCHIG00000009971		.	.	.
ENSCHIT00000013800	protein_coding	ENSCHIG00000010035	ENSCHIG00000010035		.	.	.
ENSCHIT00000013805	protein_coding	ENSCHIG00000009986	ENSCHIG00000009986		.	.	.
ENSCHIT00000013808	protein_coding	ENSCHIG00000010040	ENSCHIG00000010040		.	.	.
ENSCHIT00000013818	protein_coding	ENSCHIG00000010041	MBD3L1	methyl-CpG binding domain protein 3 like 1	.	.	.
ENSCHIT00000013820	protein_coding	ENSCHIG00000009986	ENSCHIG00000009986		.	.	.
ENSCHIT00000013895	protein_coding	ENSCHIG00000010097	ENSCHIG00000010097		.	.	.
ENSCHIT00000013933	protein_coding	ENSCHIG00000010119	ENSCHIG00000010119		.	.	.
ENSCHIT00000013935	protein_coding	ENSCHIG00000010120	ENSCHIG00000010120		.	.	.
ENSCHIT00000013944	protein_coding	ENSCHIG00000010126	ENSCHIG00000010126		.	.	.
ENSCHIT00000014016	protein_coding	ENSCHIG00000010174	ENSCHIG00000010174		.	.	.
ENSCHIT00000014019	protein_coding	ENSCHIG00000010185	ENSCHIG00000010185		.	.	.
ENSCHIT00000014026	protein_coding	ENSCHIG00000010187	ENSCHIG00000010187		.	.	.
ENSCHIT00000014028	protein_coding	ENSCHIG00000010048	ADCY10	adenylate cyclase 10	.	.	.
ENSCHIT00000014040	protein_coding	ENSCHIG00000010201	ENSCHIG00000010201		.	.	.
ENSCHIT00000014090	protein_coding	ENSCHIG00000010243	ENSCHIG00000010243		.	.	.
ENSCHIT00000014108	protein_coding	ENSCHIG00000010256	ENSCHIG00000010256		.	.	.
ENSCHIT00000014144	protein_coding	ENSCHIG00000010211	EPB41L2	erythrocyte membrane protein band 4.1 like 2	.	.	.
ENSCHIT00000014160	protein_coding	ENSCHIG00000010211	EPB41L2	erythrocyte membrane protein band 4.1 like 2	.	.	.
ENSCHIT00000014203	protein_coding	ENSCHIG00000010316	ENSCHIG00000010316		.	.	.
ENSCHIT00000014204	protein_coding	ENSCHIG00000010317	ENSCHIG00000010317		.	.	.
ENSCHIT00000014250	protein_coding	ENSCHIG00000010351	ENSCHIG00000010351		.	.	.
ENSCHIT00000014311	protein_coding	ENSCHIG00000010394	ENSCHIG00000010394		.	.	.
ENSCHIT00000014385	protein_coding	ENSCHIG00000010439	ENSCHIG00000010439		.	.	.
ENSCHIT00000014419	protein_coding	ENSCHIG00000010461	ENSCHIG00000010461		.	.	.
ENSCHIT00000014428	protein_coding	ENSCHIG00000009810	ENSCHIG00000009810		.	.	.
ENSCHIT00000014456	protein_coding	ENSCHIG00000010478	ENSCHIG00000010478		.	.	.
ENSCHIT00000014471	protein_coding	ENSCHIG00000010485	ENSCHIG00000010485		.	.	.
ENSCHIT00000014532	protein_coding	ENSCHIG00000010526	ENSCHIG00000010526		.	.	.
ENSCHIT00000014536	protein_coding	ENSCHIG00000010533	ENSCHIG00000010533		.	.	.
ENSCHIT00000014591	protein_coding	ENSCHIG00000010562	ENSCHIG00000010562		.	.	.
ENSCHIT00000014608	protein_coding	ENSCHIG00000010575	ENSCHIG00000010575		.	.	.
ENSCHIT00000014629	protein_coding	ENSCHIG00000010587	ENSCHIG00000010587		.	.	.
ENSCHIT00000014641	protein_coding	ENSCHIG00000010593	OR52N1	olfactory receptor family 52 subfamily N member 1	.	.	.
ENSCHIT00000014664	protein_coding	ENSCHIG00000010594	EVL	Enah/Vasp-like	.	.	.
ENSCHIT00000014680	protein_coding	ENSCHIG00000010616	ENSCHIG00000010616		.	.	.
ENSCHIT00000014686	protein_coding	ENSCHIG00000010624	ENSCHIG00000010624		.	.	.
ENSCHIT00000014712	protein_coding	ENSCHIG00000010636	ENSCHIG00000010636		.	.	.
ENSCHIT00000014716	protein_coding	ENSCHIG00000010642	ENSCHIG00000010642		.	.	.
ENSCHIT00000014722	protein_coding	ENSCHIG00000010639	ENSCHIG00000010639		.	.	.
ENSCHIT00000014746	protein_coding	ENSCHIG00000010665	ENSCHIG00000010665		.	.	.
ENSCHIT00000014758	protein_coding	ENSCHIG00000010674	ENSCHIG00000010674		.	.	.
ENSCHIT00000014826	protein_coding	ENSCHIG00000009810	ENSCHIG00000009810		.	.	.
ENSCHIT00000014831	protein_coding	ENSCHIG00000010734	ENSCHIG00000010734		.	.	.
ENSCHIT00000014851	protein_coding	ENSCHIG00000009810	ENSCHIG00000009810		.	.	.
ENSCHIT00000014890	protein_coding	ENSCHIG00000010758	ENSCHIG00000010758		.	.	.
ENSCHIT00000014933	protein_coding	ENSCHIG00000010164	TRAPPC8	trafficking protein particle complex 8	.	.	.
ENSCHIT00000014961	protein_coding	ENSCHIG00000010806	ENSCHIG00000010806		.	.	.
ENSCHIT00000014983	protein_coding	ENSCHIG00000009810	ENSCHIG00000009810		.	.	.
ENSCHIT00000014991	protein_coding	ENSCHIG00000010716	ABCC1	ATP binding cassette subfamily C member 1	.	.	.
ENSCHIT00000015006	protein_coding	ENSCHIG00000010834	ENSCHIG00000010834		.	.	.
ENSCHIT00000015026	protein_coding	ENSCHIG00000010833	ENSCHIG00000010833		.	.	.
ENSCHIT00000015029	protein_coding	ENSCHIG00000010833	ENSCHIG00000010833		.	.	.
ENSCHIT00000015035	protein_coding	ENSCHIG00000010849	ENSCHIG00000010849		.	.	.
ENSCHIT00000015036	protein_coding	ENSCHIG00000010833	ENSCHIG00000010833		.	.	.
ENSCHIT00000015037	protein_coding	ENSCHIG00000009810	ENSCHIG00000009810		.	.	.
ENSCHIT00000015055	protein_coding	ENSCHIG00000010862	ENSCHIG00000010862		.	.	.
ENSCHIT00000015100	protein_coding	ENSCHIG00000009810	ENSCHIG00000009810		.	.	.
ENSCHIT00000015113	protein_coding	ENSCHIG00000010904	ENSCHIG00000010904		.	.	.
ENSCHIT00000015127	protein_coding	ENSCHIG00000010902	ENSCHIG00000010902		.	.	.
ENSCHIT00000015146	protein_coding	ENSCHIG00000010926	OR8J2	olfactory receptor family 8 subfamily J member 2 (gene/pseudogene)	.	.	.
ENSCHIT00000015170	protein_coding	ENSCHIG00000010937	OR10A4	olfactory receptor family 10 subfamily A member 4	.	.	.
ENSCHIT00000015193	protein_coding	ENSCHIG00000010949	OR8D2	olfactory receptor family 8 subfamily D member 2 (gene/pseudogene)	.	.	.
ENSCHIT00000015244	protein_coding	ENSCHIG00000010982	OR6T1	olfactory receptor family 6 subfamily T member 1	.	.	.
ENSCHIT00000015265	protein_coding	ENSCHIG00000010995	ENSCHIG00000010995		.	.	.
ENSCHIT00000015268	protein_coding	ENSCHIG00000010997	OR2G3	olfactory receptor family 2 subfamily G member 3	.	.	.
ENSCHIT00000015271	protein_coding	ENSCHIG00000011001	ENSCHIG00000011001		.	.	.
ENSCHIT00000015291	protein_coding	ENSCHIG00000010933	MLLT10	MLLT10, histone lysine methyltransferase DOT1L cofactor	.	.	.
ENSCHIT00000015413	protein_coding	ENSCHIG00000011094	ENSCHIG00000011094		.	.	.
ENSCHIT00000015460	protein_coding	ENSCHIG00000011127	DUSP19	dual specificity phosphatase 19	.	.	.
ENSCHIT00000015463	protein_coding	ENSCHIG00000011134	OR2C1	olfactory receptor family 2 subfamily C member 1	.	.	.
ENSCHIT00000015483	protein_coding	ENSCHIG00000011144	FAM222A	family with sequence similarity 222 member A	.	.	.
ENSCHIT00000015509	protein_coding	ENSCHIG00000011169	ENSCHIG00000011169		.	.	.
ENSCHIT00000015730	protein_coding	ENSCHIG00000011306	OR2D2	olfactory receptor family 2 subfamily D member 2	.	.	.
ENSCHIT00000015749	protein_coding	ENSCHIG00000011311	ENSCHIG00000011311		.	.	.
ENSCHIT00000015754	protein_coding	ENSCHIG00000011313	ENSCHIG00000011313		.	.	.
ENSCHIT00000015761	protein_coding	ENSCHIG00000011316	ENSCHIG00000011316		.	.	.
ENSCHIT00000015788	protein_coding	ENSCHIG00000011338	ENSCHIG00000011338		.	.	.
ENSCHIT00000015791	protein_coding	ENSCHIG00000011343	OR1G1	olfactory receptor family 1 subfamily G member 1	.	.	.
ENSCHIT00000015828	protein_coding	ENSCHIG00000011372	OR51F2	olfactory receptor family 51 subfamily F member 2	.	.	.
ENSCHIT00000015841	protein_coding	ENSCHIG00000011384	ENSCHIG00000011384		.	.	.
ENSCHIT00000015872	protein_coding	ENSCHIG00000011342	VIPAS39	VPS33B interacting protein, apical-basolateral polarity regulator, spe-39 homolog	.	.	.
ENSCHIT00000015922	protein_coding	ENSCHIG00000011439	ENSCHIG00000011439		.	.	.
ENSCHIT00000015958	protein_coding	ENSCHIG00000011460	ENSCHIG00000011460		.	.	.
ENSCHIT00000015976	protein_coding	ENSCHIG00000011475	ENSCHIG00000011475		.	.	.
ENSCHIT00000016001	protein_coding	ENSCHIG00000011477	ENSCHIG00000011477		.	.	.
ENSCHIT00000016042	protein_coding	ENSCHIG00000011520	ENSCHIG00000011520		.	.	.
ENSCHIT00000016082	protein_coding	ENSCHIG00000011547	ENSCHIG00000011547		.	.	.
ENSCHIT00000016115	protein_coding	ENSCHIG00000011564	ENSCHIG00000011564		.	.	.
ENSCHIT00000016123	protein_coding	ENSCHIG00000011566	ENSCHIG00000011566		.	.	.
ENSCHIT00000016220	protein_coding	ENSCHIG00000011619	ENSCHIG00000011619		.	.	.
ENSCHIT00000016228	protein_coding	ENSCHIG00000011630	MYRFL	myelin regulatory factor-like	.	.	.
ENSCHIT00000016243	protein_coding	ENSCHIG00000011654	ENSCHIG00000011654		.	.	.
ENSCHIT00000016251	protein_coding	ENSCHIG00000011659	ENSCHIG00000011659		.	.	.
ENSCHIT00000016261	protein_coding	ENSCHIG00000011595	INTS1	integrator complex subunit 1	.	.	.
ENSCHIT00000016337	processed_pseudogene	ENSCHIG00000011724	ENSCHIG00000011724		.	.	.
ENSCHIT00000016374	protein_coding	ENSCHIG00000011748	ENSCHIG00000011748		.	.	.
ENSCHIT00000016390	protein_coding	ENSCHIG00000011760	ENSCHIG00000011760		.	.	.
ENSCHIT00000016402	protein_coding	ENSCHIG00000011765	ENSCHIG00000011765		.	.	.
ENSCHIT00000016449	protein_coding	ENSCHIG00000011799	OR51S1	olfactory receptor family 51 subfamily S member 1	.	.	.
ENSCHIT00000016491	protein_coding	ENSCHIG00000011822	OR2B11	olfactory receptor family 2 subfamily B member 11	.	.	.
ENSCHIT00000016546	protein_coding	ENSCHIG00000011856	ENSCHIG00000011856		.	.	.
ENSCHIT00000016612	protein_coding	ENSCHIG00000011902	ENSCHIG00000011902		.	.	.
ENSCHIT00000016629	protein_coding	ENSCHIG00000011913	ENSCHIG00000011913		.	.	.
ENSCHIT00000016630	protein_coding	ENSCHIG00000011912	ENSCHIG00000011912		.	.	.
ENSCHIT00000016637	protein_coding	ENSCHIG00000011917	ENSCHIG00000011917		.	.	.
ENSCHIT00000016696	protein_coding	ENSCHIG00000011958	ENSCHIG00000011958		.	.	.
ENSCHIT00000016734	protein_coding	ENSCHIG00000011985	ENSCHIG00000011985		.	.	.
ENSCHIT00000016760	protein_coding	ENSCHIG00000012013	ENSCHIG00000012013		.	.	.
ENSCHIT00000016763	protein_coding	ENSCHIG00000012010	ENSCHIG00000012010		.	.	.
ENSCHIT00000016776	protein_coding	ENSCHIG00000012020	EMB	embigin	.	.	.
ENSCHIT00000016797	protein_coding	ENSCHIG00000011993	MPI	mannose phosphate isomerase	.	.	.
ENSCHIT00000016825	protein_coding	ENSCHIG00000012055	ENSCHIG00000012055		.	.	.
ENSCHIT00000016911	protein_coding	ENSCHIG00000012107	ENSCHIG00000012107		.	.	.
ENSCHIT00000016940	protein_coding	ENSCHIG00000012129	ENSCHIG00000012129		.	.	.
ENSCHIT00000016946	protein_coding	ENSCHIG00000012136	ENSCHIG00000012136		.	.	.
ENSCHIT00000016998	protein_coding	ENSCHIG00000012175	ENSCHIG00000012175		.	.	.
ENSCHIT00000017017	protein_coding	ENSCHIG00000012182	ENSCHIG00000012182		.	.	.
ENSCHIT00000017028	protein_coding	ENSCHIG00000012191	ENSCHIG00000012191		.	.	.
ENSCHIT00000017098	protein_coding	ENSCHIG00000012230	ROBO2	roundabout guidance receptor 2	.	.	.
ENSCHIT00000017105	protein_coding	ENSCHIG00000012237	OR10Z1	olfactory receptor family 10 subfamily Z member 1	.	.	.
ENSCHIT00000017108	protein_coding	ENSCHIG00000012240	ENSCHIG00000012240		.	.	.
ENSCHIT00000017115	protein_coding	ENSCHIG00000012246	ENSCHIG00000012246		.	.	.
ENSCHIT00000017140	protein_coding	ENSCHIG00000012257	ENSCHIG00000012257		.	.	.
ENSCHIT00000017178	protein_coding	ENSCHIG00000012287	ENSCHIG00000012287		.	.	.
ENSCHIT00000017180	protein_coding	ENSCHIG00000012288	ENSCHIG00000012288		.	.	.
ENSCHIT00000017193	protein_coding	ENSCHIG00000012286	CABP1	calcium binding protein 1	.	.	.
ENSCHIT00000017231	protein_coding	ENSCHIG00000012310	ENSCHIG00000012310		.	.	.
ENSCHIT00000017235	protein_coding	ENSCHIG00000012304	HERC4	HECT and RLD domain containing E3 ubiquitin protein ligase 4	.	.	.
ENSCHIT00000017348	protein_coding	ENSCHIG00000012348	PTPN4	protein tyrosine phosphatase, non-receptor type 4	.	.	.
ENSCHIT00000017398	protein_coding	ENSCHIG00000012428	ENSCHIG00000012428		.	.	.
ENSCHIT00000017407	protein_coding	ENSCHIG00000012438	OR13J1	olfactory receptor family 13 subfamily J member 1	.	.	.
ENSCHIT00000017481	protein_coding	ENSCHIG00000012487	ENSCHIG00000012487		.	.	.
ENSCHIT00000017490	protein_coding	ENSCHIG00000012483	ZNF2	zinc finger protein 2	.	.	.
ENSCHIT00000017614	protein_coding	ENSCHIG00000012564	SPATA45	spermatogenesis associated 45	.	.	.
ENSCHIT00000017632	protein_coding	ENSCHIG00000012577	ENSCHIG00000012577		.	.	.
ENSCHIT00000017635	protein_coding	ENSCHIG00000012582	OR51T1	olfactory receptor family 51 subfamily T member 1	.	.	.
ENSCHIT00000017638	protein_coding	ENSCHIG00000012573	ENSCHIG00000012573		.	.	.
ENSCHIT00000017675	protein_coding	ENSCHIG00000012606	ENSCHIG00000012606		.	.	.
ENSCHIT00000017683	protein_coding	ENSCHIG00000012612	ENSCHIG00000012612		.	.	.
ENSCHIT00000017719	protein_coding	ENSCHIG00000012638	ENSCHIG00000012638		.	.	.
ENSCHIT00000017720	protein_coding	ENSCHIG00000012629	NSUN3	NOP2/Sun RNA methyltransferase family member 3	.	.	.
ENSCHIT00000017862	protein_coding	ENSCHIG00000012724	ENSCHIG00000012724		.	.	.
ENSCHIT00000017903	protein_coding	ENSCHIG00000012750	ENSCHIG00000012750		.	.	.
ENSCHIT00000017907	protein_coding	ENSCHIG00000012754	ENSCHIG00000012754		.	.	.
ENSCHIT00000017910	protein_coding	ENSCHIG00000012759	ENSCHIG00000012759		.	.	.
ENSCHIT00000017937	protein_coding	ENSCHIG00000012780	OR1Q1	olfactory receptor family 1 subfamily Q member 1	.	.	.
ENSCHIT00000017953	protein_coding	ENSCHIG00000012758	SSFA2	sperm specific antigen 2	.	.	.
ENSCHIT00000017983	protein_coding	ENSCHIG00000012807	ENSCHIG00000012807		.	.	.
ENSCHIT00000018042	protein_coding	ENSCHIG00000012842	ENSCHIG00000012842		.	.	.
ENSCHIT00000018044	protein_coding	ENSCHIG00000012834	ENSCHIG00000012834		.	.	.
ENSCHIT00000018046	protein_coding	ENSCHIG00000012845	ENSCHIG00000012845		.	.	.
ENSCHIT00000018130	protein_coding	ENSCHIG00000012847	INTS9	integrator complex subunit 9	.	.	.
ENSCHIT00000018145	protein_coding	ENSCHIG00000012915	ENSCHIG00000012915		.	.	.
ENSCHIT00000018146	protein_coding	ENSCHIG00000012916	ENSCHIG00000012916		.	.	.
ENSCHIT00000018170	protein_coding	ENSCHIG00000012914	ENSCHIG00000012914		.	.	.
ENSCHIT00000018207	protein_coding	ENSCHIG00000012896	APTX	aprataxin	.	.	.
ENSCHIT00000018216	protein_coding	ENSCHIG00000012956	PWWP2A	PWWP domain containing 2A	.	.	.
ENSCHIT00000018257	protein_coding	ENSCHIG00000012930	CALCR	calcitonin receptor	.	.	.
ENSCHIT00000018315	protein_coding	ENSCHIG00000012930	CALCR	calcitonin receptor	.	.	.
ENSCHIT00000018342	protein_coding	ENSCHIG00000013046	ENSCHIG00000013046		.	.	.
ENSCHIT00000018349	protein_coding	ENSCHIG00000013051	ENSCHIG00000013051		.	.	.
ENSCHIT00000018364	protein_coding	ENSCHIG00000013064	ENSCHIG00000013064		.	.	.
ENSCHIT00000018376	protein_coding	ENSCHIG00000013069	ENSCHIG00000013069		.	.	.
ENSCHIT00000018446	protein_coding	ENSCHIG00000013109	ENSCHIG00000013109		.	.	.
ENSCHIT00000018476	protein_coding	ENSCHIG00000013126	ENSCHIG00000013126		.	.	.
ENSCHIT00000018486	protein_coding	ENSCHIG00000013083	ENSCHIG00000013083		.	.	.
ENSCHIT00000018505	protein_coding	ENSCHIG00000013130	ENSCHIG00000013130		.	.	.
ENSCHIT00000018518	protein_coding	ENSCHIG00000013154	ENSCHIG00000013154		.	.	.
ENSCHIT00000018569	protein_coding	ENSCHIG00000013178	ENSCHIG00000013178		.	.	.
ENSCHIT00000018594	protein_coding	ENSCHIG00000013196	ENSCHIG00000013196		.	.	.
ENSCHIT00000018605	protein_coding	ENSCHIG00000013204	ENSCHIG00000013204		.	.	.
ENSCHIT00000018634	protein_coding	ENSCHIG00000013202	SERAC1	serine active site containing 1	.	.	.
ENSCHIT00000018650	protein_coding	ENSCHIG00000013214	IL7	interleukin 7	.	.	.
ENSCHIT00000018659	protein_coding	ENSCHIG00000013244	OR10G6	olfactory receptor family 10 subfamily G member 6	.	.	.
ENSCHIT00000018666	protein_coding	ENSCHIG00000013248	ENSCHIG00000013248		.	.	.
ENSCHIT00000018668	protein_coding	ENSCHIG00000013025	ENSCHIG00000013025		.	.	.
ENSCHIT00000018718	protein_coding	ENSCHIG00000013270	2012-09-01	septin 12	.	.	.
ENSCHIT00000018739	protein_coding	ENSCHIG00000013242	KANSL3	KAT8 regulatory NSL complex subunit 3	.	.	.
ENSCHIT00000018783	protein_coding	ENSCHIG00000013315	ENSCHIG00000013315		.	.	.
ENSCHIT00000018800	protein_coding	ENSCHIG00000013330	ENSCHIG00000013330		.	.	.
ENSCHIT00000018831	protein_coding	ENSCHIG00000013348	OR6C4	olfactory receptor family 6 subfamily C member 4	.	.	.
ENSCHIT00000018858	protein_coding	ENSCHIG00000013370	ENSCHIG00000013370		.	.	.
ENSCHIT00000018907	protein_coding	ENSCHIG00000013393	ENSCHIG00000013393		.	.	.
ENSCHIT00000018951	protein_coding	ENSCHIG00000013419	SOX4	SRY-box 4	.	.	.
ENSCHIT00000018983	protein_coding	ENSCHIG00000013454	ENSCHIG00000013454		.	.	.
ENSCHIT00000019040	protein_coding	ENSCHIG00000013486	NFATC2	nuclear factor of activated T cells 2	.	.	.
ENSCHIT00000019099	protein_coding	ENSCHIG00000013521	ENSCHIG00000013521		.	.	.
ENSCHIT00000019113	protein_coding	ENSCHIG00000013532	ENSCHIG00000013532		.	.	.
ENSCHIT00000019219	protein_coding	ENSCHIG00000013590	ENSCHIG00000013590		.	.	.
ENSCHIT00000019289	protein_coding	ENSCHIG00000013643	ENSCHIG00000013643		.	.	.
ENSCHIT00000019355	protein_coding	ENSCHIG00000013688	ENSCHIG00000013688		.	.	.
ENSCHIT00000019427	protein_coding	ENSCHIG00000013689	DDC	dopa decarboxylase	.	.	.
ENSCHIT00000019429	protein_coding	ENSCHIG00000013689	DDC	dopa decarboxylase	.	.	.
ENSCHIT00000019446	protein_coding	ENSCHIG00000013718	UBE2V2	ubiquitin conjugating enzyme E2 V2	.	.	.
ENSCHIT00000019447	protein_coding	ENSCHIG00000013739	SGO1	shugoshin 1	.	.	.
ENSCHIT00000019453	protein_coding	ENSCHIG00000013741	ENSCHIG00000013741		.	.	.
ENSCHIT00000019492	protein_coding	ENSCHIG00000013764	ENSCHIG00000013764		.	.	.
ENSCHIT00000019566	protein_coding	ENSCHIG00000013814	OR1L1	olfactory receptor family 1 subfamily L member 1	.	.	.
ENSCHIT00000019569	protein_coding	ENSCHIG00000013791	ENSCHIG00000013791		.	.	.
ENSCHIT00000019570	protein_coding	ENSCHIG00000013819	ENSCHIG00000013819		.	.	.
ENSCHIT00000019588	protein_coding	ENSCHIG00000013791	ENSCHIG00000013791		.	.	.
ENSCHIT00000019592	protein_coding	ENSCHIG00000013791	ENSCHIG00000013791		.	.	.
ENSCHIT00000019606	protein_coding	ENSCHIG00000013791	ENSCHIG00000013791		.	.	.
ENSCHIT00000019850	protein_coding	ENSCHIG00000013971	ENSCHIG00000013971		.	.	.
ENSCHIT00000019908	protein_coding	ENSCHIG00000014028	ENSCHIG00000014028		.	.	.
ENSCHIT00000019935	protein_coding	ENSCHIG00000014001	PIAS1	protein inhibitor of activated STAT 1	.	.	.
ENSCHIT00000019943	protein_coding	ENSCHIG00000014027	RBFOX2	RNA binding fox-1 homolog 2	.	.	.
ENSCHIT00000020108	protein_coding	ENSCHIG00000014093	ARAP2	ArfGAP with RhoGAP domain, ankyrin repeat and PH domain 2	.	.	.
ENSCHIT00000020181	protein_coding	ENSCHIG00000014175	EFCAB8	EF-hand calcium binding domain 8	.	.	.
ENSCHIT00000020270	protein_coding	ENSCHIG00000014227	ENSCHIG00000014227		.	.	.
ENSCHIT00000020302	protein_coding	ENSCHIG00000014237	ENSCHIG00000014237		.	.	.
ENSCHIT00000020357	protein_coding	ENSCHIG00000014259	GALE	UDP-galactose-4-epimerase	.	.	.
ENSCHIT00000020399	protein_coding	ENSCHIG00000014314	ENSCHIG00000014314		.	.	.
ENSCHIT00000020472	protein_coding	ENSCHIG00000014361	DEFB134	defensin beta 134	.	.	.
ENSCHIT00000020487	protein_coding	ENSCHIG00000014370	ENSCHIG00000014370		.	.	.
ENSCHIT00000020524	protein_coding	ENSCHIG00000014388	ENSCHIG00000014388		.	.	.
ENSCHIT00000020553	protein_coding	ENSCHIG00000014411	ENSCHIG00000014411		.	.	.
ENSCHIT00000020564	protein_coding	ENSCHIG00000014417	MCHR2	melanin concentrating hormone receptor 2	.	.	.
ENSCHIT00000020621	protein_coding	ENSCHIG00000014458	ENSCHIG00000014458		.	.	.
ENSCHIT00000020635	protein_coding	ENSCHIG00000014461	SULF2	sulfatase 2	.	.	.
ENSCHIT00000020649	protein_coding	ENSCHIG00000014479	ENSCHIG00000014479		.	.	.
ENSCHIT00000020662	protein_coding	ENSCHIG00000014489	ENSCHIG00000014489		.	.	.
ENSCHIT00000020726	protein_coding	ENSCHIG00000014522	ENSCHIG00000014522		.	.	.
ENSCHIT00000020776	protein_coding	ENSCHIG00000014560	ENSCHIG00000014560		.	.	.
ENSCHIT00000020843	protein_coding	ENSCHIG00000014617	ENSCHIG00000014617		.	.	.
ENSCHIT00000020852	protein_coding	ENSCHIG00000014625	ENSCHIG00000014625		.	.	.
ENSCHIT00000020873	protein_coding	ENSCHIG00000014620	ENSCHIG00000014620		.	.	.
ENSCHIT00000020877	protein_coding	ENSCHIG00000014630	FAM117B	family with sequence similarity 117 member B	.	.	.
ENSCHIT00000020888	protein_coding	ENSCHIG00000014612	COQ10A	coenzyme Q10A	.	.	.
ENSCHIT00000020936	protein_coding	ENSCHIG00000014680	ENSCHIG00000014680		.	.	.
ENSCHIT00000020997	protein_coding	ENSCHIG00000014610	ENSCHIG00000014610		.	.	.
ENSCHIT00000021042	protein_coding	ENSCHIG00000014750	OR6K6	olfactory receptor family 6 subfamily K member 6	.	.	.
ENSCHIT00000021068	protein_coding	ENSCHIG00000014736	MXI1	MAX interactor 1, dimerization protein	.	.	.
ENSCHIT00000021083	protein_coding	ENSCHIG00000014774	ENSCHIG00000014774		.	.	.
ENSCHIT00000021167	protein_coding	ENSCHIG00000014831	ENSCHIG00000014831		.	.	.
ENSCHIT00000021172	protein_coding	ENSCHIG00000014831	ENSCHIG00000014831		.	.	.
ENSCHIT00000021216	protein_coding	ENSCHIG00000014853	ENSCHIG00000014853		.	.	.
ENSCHIT00000021217	protein_coding	ENSCHIG00000014855	TMEM38B	transmembrane protein 38B	.	.	.
ENSCHIT00000021277	protein_coding	ENSCHIG00000014880	NAA30	N(alpha)-acetyltransferase 30, NatC catalytic subunit	.	.	.
ENSCHIT00000021280	protein_coding	ENSCHIG00000014889	ENSCHIG00000014889		.	.	.
ENSCHIT00000021309	protein_coding	ENSCHIG00000014916	ENSCHIG00000014916		.	.	.
ENSCHIT00000021343	protein_coding	ENSCHIG00000014817	ENSCHIG00000014817		.	.	.
ENSCHIT00000021381	protein_coding	ENSCHIG00000014952	ENSCHIG00000014952		.	.	.
ENSCHIT00000021501	protein_coding	ENSCHIG00000015021	ENSCHIG00000015021		.	.	.
ENSCHIT00000021612	protein_coding	ENSCHIG00000015085	NTS	neurotensin	.	.	.
ENSCHIT00000021650	protein_coding	ENSCHIG00000015109	ENSCHIG00000015109		.	.	.
ENSCHIT00000021654	protein_coding	ENSCHIG00000015114	PAG-5	Capra hircus pregnancy-associated glycoprotein-5 (PAG-5), mRNA.	.	.	.
ENSCHIT00000021720	protein_coding	ENSCHIG00000015155	ENSCHIG00000015155		.	.	.
ENSCHIT00000021960	protein_coding	ENSCHIG00000015306	OR51Q1	olfactory receptor family 51 subfamily Q member 1 (gene/pseudogene)	.	.	.
ENSCHIT00000022011	protein_coding	ENSCHIG00000015249	AHNAK	AHNAK nucleoprotein	.	.	.
ENSCHIT00000022014	protein_coding	ENSCHIG00000015283	OPN1LW	Long-wave-sensitive opsin 1	.	.	.
ENSCHIT00000022015	protein_coding	ENSCHIG00000015249	AHNAK	AHNAK nucleoprotein	.	.	.
ENSCHIT00000022171	protein_coding	ENSCHIG00000015426	TDG	thymine DNA glycosylase	.	.	.
ENSCHIT00000022453	protein_coding	ENSCHIG00000015598	OR10A6	olfactory receptor family 10 subfamily A member 6 (gene/pseudogene)	.	.	.
ENSCHIT00000022455	protein_coding	ENSCHIG00000015599	ENSCHIG00000015599		.	.	.
ENSCHIT00000022492	protein_coding	ENSCHIG00000015578	SEL1L2	SEL1L2 ERAD E3 ligase adaptor subunit	.	.	.
ENSCHIT00000022513	protein_coding	ENSCHIG00000015631	ENSCHIG00000015631		.	.	.
ENSCHIT00000022541	protein_coding	ENSCHIG00000015656	ENSCHIG00000015656		.	.	.
ENSCHIT00000022691	protein_coding	ENSCHIG00000015729	AGAP1	ArfGAP with GTPase domain, ankyrin repeat and PH domain 1	.	.	.
ENSCHIT00000022760	protein_coding	ENSCHIG00000015735	ENSCHIG00000015735		.	.	.
ENSCHIT00000022894	protein_coding	ENSCHIG00000015864	ENSCHIG00000015864		.	.	.
ENSCHIT00000023164	protein_coding	ENSCHIG00000016032	ENSCHIG00000016032		.	.	.
ENSCHIT00000023213	protein_coding	ENSCHIG00000016074	ENSCHIG00000016074		.	.	.
ENSCHIT00000023229	protein_coding	ENSCHIG00000016079	ENSCHIG00000016079		.	.	.
ENSCHIT00000023274	protein_coding	ENSCHIG00000016093	ENSCHIG00000016093		.	.	.
ENSCHIT00000023279	protein_coding	ENSCHIG00000016107	ENSCHIG00000016107		.	.	.
ENSCHIT00000023326	protein_coding	ENSCHIG00000016141	ENSCHIG00000016141		.	.	.
ENSCHIT00000023355	protein_coding	ENSCHIG00000016141	ENSCHIG00000016141		.	.	.
ENSCHIT00000023385	protein_coding	ENSCHIG00000016123	CPD	carboxypeptidase D	.	.	.
ENSCHIT00000023415	protein_coding	ENSCHIG00000016193	ENSCHIG00000016193		.	.	.
ENSCHIT00000023535	protein_coding	ENSCHIG00000016096	MYL1	myosin light chain 1	.	.	.
ENSCHIT00000023583	protein_coding	ENSCHIG00000016289	ENSCHIG00000016289		.	.	.
ENSCHIT00000023605	protein_coding	ENSCHIG00000016299	ENSCHIG00000016299		.	.	.
ENSCHIT00000023632	protein_coding	ENSCHIG00000016320	ENSCHIG00000016320		.	.	.
ENSCHIT00000023728	protein_coding	ENSCHIG00000016388	ENSCHIG00000016388		.	.	.
ENSCHIT00000023749	protein_coding	ENSCHIG00000016401	ENSCHIG00000016401		.	.	.
ENSCHIT00000023752	protein_coding	ENSCHIG00000016399	VPS37C	VPS37C, ESCRT-I subunit	.	.	.
ENSCHIT00000023756	protein_coding	ENSCHIG00000016411	ENSCHIG00000016411		.	.	.
ENSCHIT00000023851	protein_coding	ENSCHIG00000016370	ENSCHIG00000016370		.	.	.
ENSCHIT00000023853	protein_coding	ENSCHIG00000016457	FAM135B	family with sequence similarity 135 member B	.	.	.
ENSCHIT00000023870	protein_coding	ENSCHIG00000016472	AJAP1	adherens junctions associated protein 1	.	.	.
ENSCHIT00000023878	protein_coding	ENSCHIG00000016472	AJAP1	adherens junctions associated protein 1	.	.	.
ENSCHIT00000023962	protein_coding	ENSCHIG00000016510	UBAP1	ubiquitin associated protein 1	.	.	.
ENSCHIT00000023973	protein_coding	ENSCHIG00000016520	OR7G1	olfactory receptor family 7 subfamily G member 1	.	.	.
ENSCHIT00000024008	protein_coding	ENSCHIG00000016551	ENSCHIG00000016551		.	.	.
ENSCHIT00000024098	protein_coding	ENSCHIG00000016606	ENSCHIG00000016606		.	.	.
ENSCHIT00000024150	protein_coding	ENSCHIG00000016635	ENSCHIG00000016635		.	.	.
ENSCHIT00000024197	protein_coding	ENSCHIG00000016654	ENSCHIG00000016654		.	.	.
ENSCHIT00000024226	protein_coding	ENSCHIG00000016683	ENSCHIG00000016683		.	.	.
ENSCHIT00000024228	protein_coding	ENSCHIG00000016685	ENSCHIG00000016685		.	.	.
ENSCHIT00000024292	protein_coding	ENSCHIG00000016725	ENSCHIG00000016725		.	.	.
ENSCHIT00000024332	protein_coding	ENSCHIG00000016751	ENSCHIG00000016751		.	.	.
ENSCHIT00000024378	protein_coding	ENSCHIG00000016754	ENSCHIG00000016754		.	.	.
ENSCHIT00000024384	protein_coding	ENSCHIG00000016754	ENSCHIG00000016754		.	.	.
ENSCHIT00000024415	protein_coding	ENSCHIG00000016797	ENSCHIG00000016797		.	.	.
ENSCHIT00000024481	protein_coding	ENSCHIG00000016838	MTNR1A	melatonin receptor 1A	.	.	.
ENSCHIT00000024494	protein_coding	ENSCHIG00000016862	ENSCHIG00000016862		.	.	.
ENSCHIT00000024516	protein_coding	ENSCHIG00000016875	ENSCHIG00000016875		.	.	.
ENSCHIT00000024548	protein_coding	ENSCHIG00000016875	ENSCHIG00000016875		.	.	.
ENSCHIT00000024569	protein_coding	ENSCHIG00000016889	TPRA1	transmembrane protein adipocyte associated 1	.	.	.
ENSCHIT00000024749	protein_coding	ENSCHIG00000016966	ENSCHIG00000016966		.	.	.
ENSCHIT00000024789	protein_coding	ENSCHIG00000017036	ENSCHIG00000017036		.	.	.
ENSCHIT00000024797	protein_coding	ENSCHIG00000017041	ENSCHIG00000017041		.	.	.
ENSCHIT00000024833	protein_coding	ENSCHIG00000017064	ENSCHIG00000017064		.	.	.
ENSCHIT00000024851	protein_coding	ENSCHIG00000017057	ENSCHIG00000017057		.	.	.
ENSCHIT00000024907	protein_coding	ENSCHIG00000017003	GRAMD1C	GRAM domain containing 1C	.	.	.
ENSCHIT00000025014	protein_coding	ENSCHIG00000017149	ENSCHIG00000017149		.	.	.
ENSCHIT00000025082	protein_coding	ENSCHIG00000017153	ENSCHIG00000017153		.	.	.
ENSCHIT00000025103	protein_coding	ENSCHIG00000017201	NOL3	nucleolar protein 3	.	.	.
ENSCHIT00000025293	protein_coding	ENSCHIG00000017317	ENSCHIG00000017317		.	.	.
ENSCHIT00000025305	protein_coding	ENSCHIG00000017317	ENSCHIG00000017317		.	.	.
ENSCHIT00000025318	protein_coding	ENSCHIG00000017317	ENSCHIG00000017317		.	.	.
ENSCHIT00000025330	protein_coding	ENSCHIG00000017317	ENSCHIG00000017317		.	.	.
ENSCHIT00000025337	protein_coding	ENSCHIG00000017320	KRT76	keratin 76	.	.	.
ENSCHIT00000025353	protein_coding	ENSCHIG00000017307	BAIAP2L2	BAI1 associated protein 2 like 2	.	.	.
ENSCHIT00000025474	protein_coding	ENSCHIG00000017377	EML4	echinoderm microtubule associated protein like 4	.	.	.
ENSCHIT00000025499	protein_coding	ENSCHIG00000017419	ENSCHIG00000017419		.	.	.
ENSCHIT00000025718	protein_coding	ENSCHIG00000017562	ENSCHIG00000017562		.	.	.
ENSCHIT00000025747	protein_coding	ENSCHIG00000017587	ENSCHIG00000017587		.	.	.
ENSCHIT00000025759	protein_coding	ENSCHIG00000017531	ENSCHIG00000017531		.	.	.
ENSCHIT00000025819	protein_coding	ENSCHIG00000017633	ENSCHIG00000017633		.	.	.
ENSCHIT00000025851	protein_coding	ENSCHIG00000017597	TMPRSS9	transmembrane serine protease 9	.	.	.
ENSCHIT00000025906	protein_coding	ENSCHIG00000017673	ENSCHIG00000017673		.	.	.
ENSCHIT00000025974	protein_coding	ENSCHIG00000017686	SEMA4G	semaphorin 4G	.	.	.
ENSCHIT00000025982	protein_coding	ENSCHIG00000017596	CLASP2	cytoplasmic linker associated protein 2	.	.	.
ENSCHIT00000025986	protein_coding	ENSCHIG00000017719	ENSCHIG00000017719		.	.	.
ENSCHIT00000026079	protein_coding	ENSCHIG00000017738	ENSCHIG00000017738		.	.	.
ENSCHIT00000026088	protein_coding	ENSCHIG00000017738	ENSCHIG00000017738		.	.	.
ENSCHIT00000026160	protein_coding	ENSCHIG00000017820	ENSCHIG00000017820		.	.	.
ENSCHIT00000026288	protein_coding	ENSCHIG00000017874	ENSCHIG00000017874		.	.	.
ENSCHIT00000026361	protein_coding	ENSCHIG00000017932	ENSCHIG00000017932		.	.	.
ENSCHIT00000026372	protein_coding	ENSCHIG00000017938	ENSCHIG00000017938		.	.	.
ENSCHIT00000026378	protein_coding	ENSCHIG00000017939	ENSCHIG00000017939		.	.	.
ENSCHIT00000026418	protein_coding	ENSCHIG00000017974	ENSCHIG00000017974		.	.	.
ENSCHIT00000026420	protein_coding	ENSCHIG00000017973	ENSCHIG00000017973		.	.	.
ENSCHIT00000026428	protein_coding	ENSCHIG00000017976	ENSCHIG00000017976		.	.	.
ENSCHIT00000026441	protein_coding	ENSCHIG00000017987	ENSCHIG00000017987		.	.	.
ENSCHIT00000026469	protein_coding	ENSCHIG00000017998	ENSCHIG00000017998		.	.	.
ENSCHIT00000026634	protein_coding	ENSCHIG00000018102	ENSCHIG00000018102		.	.	.
ENSCHIT00000026716	protein_coding	ENSCHIG00000018144	ENSCHIG00000018144		.	.	.
ENSCHIT00000026721	protein_coding	ENSCHIG00000018116	DLK1	delta like non-canonical Notch ligand 1	.	.	.
ENSCHIT00000026782	protein_coding	ENSCHIG00000018185	ENSCHIG00000018185		.	.	.
ENSCHIT00000026797	protein_coding	ENSCHIG00000018197	ENSCHIG00000018197		.	.	.
ENSCHIT00000026818	protein_coding	ENSCHIG00000018191	FOXO1	forkhead box O1	.	.	.
ENSCHIT00000026981	protein_coding	ENSCHIG00000018275	METTL26	methyltransferase like 26	.	.	.
ENSCHIT00000026995	protein_coding	ENSCHIG00000018291	ENSCHIG00000018291		.	.	.
ENSCHIT00000027000	protein_coding	ENSCHIG00000018291	ENSCHIG00000018291		.	.	.
ENSCHIT00000027004	protein_coding	ENSCHIG00000018315	IZUMO3	IZUMO family member 3	.	.	.
ENSCHIT00000027018	protein_coding	ENSCHIG00000018301	SEC24B	SEC24 homolog B, COPII coat complex component	.	.	.
ENSCHIT00000027048	protein_coding	ENSCHIG00000018309	ENSCHIG00000018309		.	.	.
ENSCHIT00000027052	protein_coding	ENSCHIG00000018309	ENSCHIG00000018309		.	.	.
ENSCHIT00000027088	protein_coding	ENSCHIG00000018357	ENSCHIG00000018357		.	.	.
ENSCHIT00000027169	protein_coding	ENSCHIG00000018394	ENSCHIG00000018394		.	.	.
ENSCHIT00000027191	protein_coding	ENSCHIG00000018406	ENSCHIG00000018406		.	.	.
ENSCHIT00000027206	protein_coding	ENSCHIG00000018415	ENSCHIG00000018415		.	.	.
ENSCHIT00000027261	protein_coding	ENSCHIG00000018436	ELF2	E74 like ETS transcription factor 2	.	.	.
ENSCHIT00000027361	protein_coding	ENSCHIG00000018495	ENSCHIG00000018495		.	.	.
ENSCHIT00000027373	protein_coding	ENSCHIG00000018529	ENSCHIG00000018529		.	.	.
ENSCHIT00000027437	protein_coding	ENSCHIG00000018543	ZAR1	zygote arrest 1	.	.	.
ENSCHIT00000027461	protein_coding	ENSCHIG00000018581	ENSCHIG00000018581		.	.	.
ENSCHIT00000027477	protein_coding	ENSCHIG00000018594	ENSCHIG00000018594		.	.	.
ENSCHIT00000027483	protein_coding	ENSCHIG00000018575	PPP1R21	protein phosphatase 1 regulatory subunit 21	.	.	.
ENSCHIT00000027496	protein_coding	ENSCHIG00000018600	ENSCHIG00000018600		.	.	.
ENSCHIT00000027564	protein_coding	ENSCHIG00000018424	TSHR	thyroid stimulating hormone receptor	.	.	.
ENSCHIT00000027576	protein_coding	ENSCHIG00000018424	TSHR	thyroid stimulating hormone receptor	.	.	.
ENSCHIT00000027596	protein_coding	ENSCHIG00000018681	ENSCHIG00000018681		.	.	.
ENSCHIT00000027599	protein_coding	ENSCHIG00000018649	ENSCHIG00000018649		.	.	.
ENSCHIT00000027608	protein_coding	ENSCHIG00000018688	ENSCHIG00000018688		.	.	.
ENSCHIT00000027615	protein_coding	ENSCHIG00000018692	ENSCHIG00000018692		.	.	.
ENSCHIT00000027616	protein_coding	ENSCHIG00000018694	ENSCHIG00000018694		.	.	.
ENSCHIT00000027620	protein_coding	ENSCHIG00000018694	ENSCHIG00000018694		.	.	.
ENSCHIT00000027622	protein_coding	ENSCHIG00000018696	ENSCHIG00000018696		.	.	.
ENSCHIT00000027628	protein_coding	ENSCHIG00000018639	HECW1	HECT, C2 and WW domain containing E3 ubiquitin protein ligase 1	.	.	.
ENSCHIT00000027631	protein_coding	ENSCHIG00000018700	ENSCHIG00000018700		.	.	.
ENSCHIT00000027635	protein_coding	ENSCHIG00000018697	ATXN1	ataxin 1	.	.	.
ENSCHIT00000027667	protein_coding	ENSCHIG00000018719	ENSCHIG00000018719		.	.	.
ENSCHIT00000027672	protein_coding	ENSCHIG00000018723	ENSCHIG00000018723		.	.	.
ENSCHIT00000027699	protein_coding	ENSCHIG00000018730	ENSCHIG00000018730		.	.	.
ENSCHIT00000027707	protein_coding	ENSCHIG00000018669	ENSCHIG00000018669		.	.	.
ENSCHIT00000027715	protein_coding	ENSCHIG00000018736	ENSCHIG00000018736		.	.	.
ENSCHIT00000027722	protein_coding	ENSCHIG00000018747	ENSCHIG00000018747		.	.	.
ENSCHIT00000027730	protein_coding	ENSCHIG00000018751	ENSCHIG00000018751		.	.	.
ENSCHIT00000027742	protein_coding	ENSCHIG00000018759	ENSCHIG00000018759		.	.	.
ENSCHIT00000027751	protein_coding	ENSCHIG00000018765	ENSCHIG00000018765		.	.	.
ENSCHIT00000027772	protein_coding	ENSCHIG00000018778	ENSCHIG00000018778		.	.	.
ENSCHIT00000027777	protein_coding	ENSCHIG00000018781	ENSCHIG00000018781		.	.	.
ENSCHIT00000027784	protein_coding	ENSCHIG00000018764	CDH22	cadherin 22	.	.	.
ENSCHIT00000027786	protein_coding	ENSCHIG00000018787	ENSCHIG00000018787		.	.	.
ENSCHIT00000027839	protein_coding	ENSCHIG00000018805	ENSCHIG00000018805		.	.	.
ENSCHIT00000027872	protein_coding	ENSCHIG00000018836	ENSCHIG00000018836		.	.	.
ENSCHIT00000027880	protein_coding	ENSCHIG00000018842	ENSCHIG00000018842		.	.	.
ENSCHIT00000027915	protein_coding	ENSCHIG00000018866	ENSCHIG00000018866		.	.	.
ENSCHIT00000027919	protein_coding	ENSCHIG00000018870	ENSCHIG00000018870		.	.	.
ENSCHIT00000027922	protein_coding	ENSCHIG00000018869	ENSCHIG00000018869		.	.	.
ENSCHIT00000027932	protein_coding	ENSCHIG00000018880	ENSCHIG00000018880		.	.	.
ENSCHIT00000027940	protein_coding	ENSCHIG00000018883	ENSCHIG00000018883		.	.	.
ENSCHIT00000027982	protein_coding	ENSCHIG00000018907	ENSCHIG00000018907		.	.	.
ENSCHIT00000027989	protein_coding	ENSCHIG00000018912	ENSCHIG00000018912		.	.	.
ENSCHIT00000027995	protein_coding	ENSCHIG00000018916	ENSCHIG00000018916		.	.	.
ENSCHIT00000028023	protein_coding	ENSCHIG00000018931	ENSCHIG00000018931		.	.	.
ENSCHIT00000028038	protein_coding	ENSCHIG00000018945	ENSCHIG00000018945		.	.	.
ENSCHIT00000028044	protein_coding	ENSCHIG00000018948	ENSCHIG00000018948		.	.	.
ENSCHIT00000028047	protein_coding	ENSCHIG00000018950	ENSCHIG00000018950		.	.	.
ENSCHIT00000028056	protein_coding	ENSCHIG00000018955	ENSCHIG00000018955		.	.	.
ENSCHIT00000028059	protein_coding	ENSCHIG00000018957	MKL2	MKL1/myocardin like 2	.	.	.
ENSCHIT00000028079	protein_coding	ENSCHIG00000018969	ENSCHIG00000018969		.	.	.
ENSCHIT00000028080	protein_coding	ENSCHIG00000018968	OR13A1	olfactory receptor family 13 subfamily A member 1	.	.	.
ENSCHIT00000028082	protein_coding	ENSCHIG00000018968	OR13A1	olfactory receptor family 13 subfamily A member 1	.	.	.
ENSCHIT00000028088	protein_coding	ENSCHIG00000018968	OR13A1	olfactory receptor family 13 subfamily A member 1	.	.	.
ENSCHIT00000028091	protein_coding	ENSCHIG00000018968	OR13A1	olfactory receptor family 13 subfamily A member 1	.	.	.
ENSCHIT00000028096	protein_coding	ENSCHIG00000018976	ENSCHIG00000018976		.	.	.
ENSCHIT00000028098	protein_coding	ENSCHIG00000018968	OR13A1	olfactory receptor family 13 subfamily A member 1	.	.	.
ENSCHIT00000028102	protein_coding	ENSCHIG00000018978	ENSCHIG00000018978		.	.	.
ENSCHIT00000028103	protein_coding	ENSCHIG00000018968	OR13A1	olfactory receptor family 13 subfamily A member 1	.	.	.
ENSCHIT00000028114	protein_coding	ENSCHIG00000018992	ENSCHIG00000018992		.	.	.
ENSCHIT00000028118	protein_coding	ENSCHIG00000018995	ENSCHIG00000018995		.	.	.
ENSCHIT00000028138	protein_coding	ENSCHIG00000018957	MKL2	MKL1/myocardin like 2	.	.	.
ENSCHIT00000028149	protein_coding	ENSCHIG00000019013	ENSCHIG00000019013		.	.	.
ENSCHIT00000028160	protein_coding	ENSCHIG00000019024	ENSCHIG00000019024		.	.	.
ENSCHIT00000028166	protein_coding	ENSCHIG00000019027	ENSCHIG00000019027		.	.	.
ENSCHIT00000028183	processed_pseudogene	ENSCHIG00000019041	ENSCHIG00000019041		.	.	.
ENSCHIT00000028203	protein_coding	ENSCHIG00000019055	ENSCHIG00000019055		.	.	.
ENSCHIT00000028210	protein_coding	ENSCHIG00000019064	ENSCHIG00000019064		.	.	.
ENSCHIT00000028222	protein_coding	ENSCHIG00000019073	ENSCHIG00000019073		.	.	.
ENSCHIT00000028282	protein_coding	ENSCHIG00000019102	ENSCHIG00000019102		.	.	.
ENSCHIT00000028294	protein_coding	ENSCHIG00000019112	ENSCHIG00000019112		.	.	.
ENSCHIT00000028330	protein_coding	ENSCHIG00000019136	ENSCHIG00000019136		.	.	.
ENSCHIT00000028344	protein_coding	ENSCHIG00000019044	NPNT	nephronectin	.	.	.
ENSCHIT00000028345	protein_coding	ENSCHIG00000019144	ENSCHIG00000019144		.	.	.
ENSCHIT00000028350	protein_coding	ENSCHIG00000019149	ENSCHIG00000019149		.	.	.
ENSCHIT00000028367	protein_coding	ENSCHIG00000019155	ENSCHIG00000019155		.	.	.
ENSCHIT00000028371	protein_coding	ENSCHIG00000019157	ENSCHIG00000019157		.	.	.
ENSCHIT00000028374	protein_coding	ENSCHIG00000019163	ENSCHIG00000019163		.	.	.
ENSCHIT00000028380	protein_coding	ENSCHIG00000019168	ENSCHIG00000019168		.	.	.
ENSCHIT00000028383	protein_coding	ENSCHIG00000019156	ENSCHIG00000019156		.	.	.
ENSCHIT00000028397	protein_coding	ENSCHIG00000019174	ENSCHIG00000019174		.	.	.
ENSCHIT00000028403	protein_coding	ENSCHIG00000019176	ENSCHIG00000019176		.	.	.
ENSCHIT00000028406	protein_coding	ENSCHIG00000019179	GLT6D1	glycosyltransferase 6 domain containing 1	.	.	.
ENSCHIT00000028418	protein_coding	ENSCHIG00000019183	ENSCHIG00000019183		.	.	.
ENSCHIT00000028428	protein_coding	ENSCHIG00000019196	ENSCHIG00000019196		.	.	.
ENSCHIT00000028433	protein_coding	ENSCHIG00000019199	ENSCHIG00000019199		.	.	.
ENSCHIT00000028442	protein_coding	ENSCHIG00000019210	ENSCHIG00000019210		.	.	.
ENSCHIT00000028444	protein_coding	ENSCHIG00000019213	ENSCHIG00000019213		.	.	.
ENSCHIT00000028472	protein_coding	ENSCHIG00000019233	ENSCHIG00000019233		.	.	.
ENSCHIT00000028493	protein_coding	ENSCHIG00000019242	ENSCHIG00000019242		.	.	.
ENSCHIT00000028499	protein_coding	ENSCHIG00000019248	ENSCHIG00000019248		.	.	.
ENSCHIT00000028508	protein_coding	ENSCHIG00000019254	ENSCHIG00000019254		.	.	.
ENSCHIT00000028509	protein_coding	ENSCHIG00000019211	USP46	ubiquitin specific peptidase 46	.	.	.
ENSCHIT00000028536	protein_coding	ENSCHIG00000019273	ENSCHIG00000019273		.	.	.
ENSCHIT00000028545	protein_coding	ENSCHIG00000019277	OR6K3	olfactory receptor family 6 subfamily K member 3	.	.	.
ENSCHIT00000028547	protein_coding	ENSCHIG00000019279	ENSCHIG00000019279		.	.	.
ENSCHIT00000028550	protein_coding	ENSCHIG00000019282	ENSCHIG00000019282		.	.	.
ENSCHIT00000028557	protein_coding	ENSCHIG00000019286	ENSCHIG00000019286		.	.	.
ENSCHIT00000028599	protein_coding	ENSCHIG00000019308	MBNL1	muscleblind like splicing regulator 1	.	.	.
ENSCHIT00000028604	protein_coding	ENSCHIG00000019316	ENSCHIG00000019316		.	.	.
ENSCHIT00000028606	protein_coding	ENSCHIG00000019301	CLCN3	chloride voltage-gated channel 3	.	.	.
ENSCHIT00000028647	protein_coding	ENSCHIG00000019315	ABLIM2	actin binding LIM protein family member 2	.	.	.
ENSCHIT00000028664	processed_pseudogene	ENSCHIG00000019352	ENSCHIG00000019352		.	.	.
ENSCHIT00000028673	protein_coding	ENSCHIG00000019359	ENSCHIG00000019359		.	.	.
ENSCHIT00000028746	protein_coding	ENSCHIG00000019404	ENSCHIG00000019404		.	.	.
ENSCHIT00000028755	protein_coding	ENSCHIG00000019408	ENSCHIG00000019408		.	.	.
ENSCHIT00000028791	protein_coding	ENSCHIG00000019432	ENSCHIG00000019432		.	.	.
ENSCHIT00000028797	protein_coding	ENSCHIG00000019439	ENSCHIG00000019439		.	.	.
ENSCHIT00000028808	protein_coding	ENSCHIG00000019442	ENSCHIG00000019442		.	.	.
ENSCHIT00000028818	pseudogene	ENSCHIG00000019451	ENSCHIG00000019451		.	.	.
ENSCHIT00000028829	protein_coding	ENSCHIG00000019456	ENSCHIG00000019456		.	.	.
ENSCHIT00000028839	protein_coding	ENSCHIG00000019463	ENSCHIG00000019463		.	.	.
ENSCHIT00000028845	protein_coding	ENSCHIG00000019465	ENSCHIG00000019465		.	.	.
ENSCHIT00000028875	protein_coding	ENSCHIG00000019487	ENSCHIG00000019487		.	.	.
ENSCHIT00000028882	protein_coding	ENSCHIG00000019491	ENSCHIG00000019491		.	.	.
ENSCHIT00000028889	protein_coding	ENSCHIG00000019496	ENSCHIG00000019496		.	.	.
ENSCHIT00000028903	protein_coding	ENSCHIG00000019508	ENSCHIG00000019508		.	.	.
ENSCHIT00000028907	protein_coding	ENSCHIG00000019511	ENSCHIG00000019511		.	.	.
ENSCHIT00000028910	protein_coding	ENSCHIG00000019512	ENSCHIG00000019512		.	.	.
ENSCHIT00000028922	protein_coding	ENSCHIG00000019517	ENSCHIG00000019517		.	.	.
ENSCHIT00000028925	protein_coding	ENSCHIG00000019517	ENSCHIG00000019517		.	.	.
ENSCHIT00000028958	protein_coding	ENSCHIG00000019545	ENSCHIG00000019545		.	.	.
ENSCHIT00000028982	protein_coding	ENSCHIG00000019564	ENSCHIG00000019564		.	.	.
ENSCHIT00000028992	protein_coding	ENSCHIG00000019565	ENSCHIG00000019565		.	.	.
ENSCHIT00000028994	protein_coding	ENSCHIG00000019566	BACH1	BTB domain and CNC homolog 1	.	.	.
ENSCHIT00000028998	protein_coding	ENSCHIG00000019565	ENSCHIG00000019565		.	.	.
ENSCHIT00000029099	protein_coding	ENSCHIG00000019639	ENSCHIG00000019639		.	.	.
ENSCHIT00000029113	protein_coding	ENSCHIG00000019647	ENSCHIG00000019647		.	.	.
ENSCHIT00000029137	protein_coding	ENSCHIG00000019652	ENSCHIG00000019652		.	.	.
ENSCHIT00000029147	protein_coding	ENSCHIG00000019652	ENSCHIG00000019652		.	.	.
ENSCHIT00000029161	protein_coding	ENSCHIG00000019676	ENSCHIG00000019676		.	.	.
ENSCHIT00000029166	protein_coding	ENSCHIG00000019682	ENSCHIG00000019682		.	.	.
ENSCHIT00000029196	protein_coding	ENSCHIG00000019698	ENSCHIG00000019698		.	.	.
ENSCHIT00000029197	protein_coding	ENSCHIG00000019596	PCDH15	protocadherin related 15	.	.	.
ENSCHIT00000029202	protein_coding	ENSCHIG00000019703	ENSCHIG00000019703		.	.	.
ENSCHIT00000029249	protein_coding	ENSCHIG00000019722	BDKRB2	bradykinin receptor B2	.	.	.
ENSCHIT00000029250	protein_coding	ENSCHIG00000019720	ENSCHIG00000019720		.	.	.
ENSCHIT00000029257	protein_coding	ENSCHIG00000019742	ENSCHIG00000019742		.	.	.
ENSCHIT00000029293	protein_coding	ENSCHIG00000019770	OPHN1	oligophrenin 1	.	.	.
ENSCHIT00000029321	protein_coding	ENSCHIG00000019786	ENSCHIG00000019786		.	.	.
ENSCHIT00000029334	protein_coding	ENSCHIG00000019797	ENSCHIG00000019797		.	.	.
ENSCHIT00000029339	protein_coding	ENSCHIG00000019802	ENSCHIG00000019802		.	.	.
ENSCHIT00000029345	protein_coding	ENSCHIG00000019807	ENSCHIG00000019807		.	.	.
ENSCHIT00000029353	protein_coding	ENSCHIG00000019814	ENSCHIG00000019814		.	.	.
ENSCHIT00000029368	protein_coding	ENSCHIG00000019824	ENSCHIG00000019824		.	.	.
ENSCHIT00000029387	protein_coding	ENSCHIG00000019837	ENSCHIG00000019837		.	.	.
ENSCHIT00000029422	protein_coding	ENSCHIG00000019867	ENSCHIG00000019867		.	.	.
ENSCHIT00000029442	protein_coding	ENSCHIG00000019876	ENSCHIG00000019876		.	.	.
ENSCHIT00000029464	protein_coding	ENSCHIG00000019894	ENSCHIG00000019894		.	.	.
ENSCHIT00000029500	protein_coding	ENSCHIG00000019918	ENSCHIG00000019918		.	.	.
ENSCHIT00000029578	protein_coding	ENSCHIG00000019955	ENSCHIG00000019955		.	.	.
ENSCHIT00000029641	protein_coding	ENSCHIG00000019996	ENSCHIG00000019996		.	.	.
ENSCHIT00000029659	protein_coding	ENSCHIG00000020012	ENSCHIG00000020012		.	.	.
ENSCHIT00000029665	protein_coding	ENSCHIG00000020024	ENSCHIG00000020024		.	.	.
ENSCHIT00000029701	protein_coding	ENSCHIG00000020046	ENSCHIG00000020046		.	.	.
ENSCHIT00000029738	protein_coding	ENSCHIG00000020058	ENSCHIG00000020058		.	.	.
ENSCHIT00000029768	protein_coding	ENSCHIG00000020064	ENSCHIG00000020064		.	.	.
ENSCHIT00000029777	protein_coding	ENSCHIG00000020071	ENSCHIG00000020071		.	.	.
ENSCHIT00000029809	protein_coding	ENSCHIG00000020095	ENSCHIG00000020095		.	.	.
ENSCHIT00000029815	protein_coding	ENSCHIG00000020099	ENSCHIG00000020099		.	.	.
ENSCHIT00000029825	protein_coding	ENSCHIG00000020068	SNAPC3	small nuclear RNA activating complex polypeptide 3	.	.	.
ENSCHIT00000029843	protein_coding	ENSCHIG00000020117	ENSCHIG00000020117		.	.	.
ENSCHIT00000029846	protein_coding	ENSCHIG00000020120	ENSCHIG00000020120		.	.	.
ENSCHIT00000029854	protein_coding	ENSCHIG00000020125	ENSCHIG00000020125		.	.	.
ENSCHIT00000029892	protein_coding	ENSCHIG00000020157	ENSCHIG00000020157		.	.	.
ENSCHIT00000029924	protein_coding	ENSCHIG00000020181	ENSCHIG00000020181		.	.	.
ENSCHIT00000029942	protein_coding	ENSCHIG00000020189	ENSCHIG00000020189		.	.	.
ENSCHIT00000029957	protein_coding	ENSCHIG00000020200	ENSCHIG00000020200		.	.	.
ENSCHIT00000030002	protein_coding	ENSCHIG00000020227	ENSCHIG00000020227		.	.	.
ENSCHIT00000030008	protein_coding	ENSCHIG00000020231	ENSCHIG00000020231		.	.	.
ENSCHIT00000030018	protein_coding	ENSCHIG00000020233	ENSCHIG00000020233		.	.	.
ENSCHIT00000030023	protein_coding	ENSCHIG00000020237	ENSCHIG00000020237		.	.	.
ENSCHIT00000030048	protein_coding	ENSCHIG00000020258	ENSCHIG00000020258		.	.	.
ENSCHIT00000030054	protein_coding	ENSCHIG00000020259	ENSCHIG00000020259		.	.	.
ENSCHIT00000030058	protein_coding	ENSCHIG00000020262	ENSCHIG00000020262		.	.	.
ENSCHIT00000030080	protein_coding	ENSCHIG00000020275	ENSCHIG00000020275		.	.	.
ENSCHIT00000030082	protein_coding	ENSCHIG00000020277	ENSCHIG00000020277		.	.	.
ENSCHIT00000030090	protein_coding	ENSCHIG00000020283	ENSCHIG00000020283		.	.	.
ENSCHIT00000030124	protein_coding	ENSCHIG00000020296	ENSCHIG00000020296		.	.	.
ENSCHIT00000030231	protein_coding	ENSCHIG00000020375	STEAP3	STEAP3 metalloreductase	.	.	.
ENSCHIT00000030239	protein_coding	ENSCHIG00000020373	ENSCHIG00000020373		.	.	.
ENSCHIT00000030273	protein_coding	ENSCHIG00000020383	ENSCHIG00000020383		.	.	.
ENSCHIT00000030285	protein_coding	ENSCHIG00000020362	OXR1	oxidation resistance 1	.	.	.
ENSCHIT00000030298	protein_coding	ENSCHIG00000020383	ENSCHIG00000020383		.	.	.
ENSCHIT00000030301	protein_coding	ENSCHIG00000020412	STMN4	stathmin 4	.	.	.
ENSCHIT00000030303	protein_coding	ENSCHIG00000020383	ENSCHIG00000020383		.	.	.
ENSCHIT00000030304	protein_coding	ENSCHIG00000020414	CCDC73	coiled-coil domain containing 73	.	.	.
ENSCHIT00000030415	protein_coding	ENSCHIG00000020476	ENSCHIG00000020476		.	.	.
ENSCHIT00000030465	protein_coding	ENSCHIG00000020507	ENSCHIG00000020507		.	.	.
ENSCHIT00000030482	protein_coding	ENSCHIG00000020518	ENSCHIG00000020518		.	.	.
ENSCHIT00000030486	protein_coding	ENSCHIG00000020518	ENSCHIG00000020518		.	.	.
ENSCHIT00000030522	protein_coding	ENSCHIG00000020554	ENSCHIG00000020554		.	.	.
ENSCHIT00000030524	protein_coding	ENSCHIG00000020545	SEC62	SEC62 homolog, preprotein translocation factor	.	.	.
ENSCHIT00000030597	protein_coding	ENSCHIG00000020597	LIN28A	Capra hircus lin-28 homolog A (LIN28A), mRNA.	.	.	.
ENSCHIT00000030611	protein_coding	ENSCHIG00000020604	TBX4	T-box 4	.	.	.
ENSCHIT00000030676	protein_coding	ENSCHIG00000020648	DEFB114	defensin beta 114	.	.	.
ENSCHIT00000030759	protein_coding	ENSCHIG00000020697	ENSCHIG00000020697		.	.	.
ENSCHIT00000030875	protein_coding	ENSCHIG00000020767	ENSCHIG00000020767		.	.	.
ENSCHIT00000030908	protein_coding	ENSCHIG00000020776	RNPEP	arginyl aminopeptidase	.	.	.
ENSCHIT00000030925	protein_coding	ENSCHIG00000020800	GTSF1L	gametocyte specific factor 1 like	.	.	.
ENSCHIT00000030928	protein_coding	ENSCHIG00000020800	GTSF1L	gametocyte specific factor 1 like	.	.	.
ENSCHIT00000030933	protein_coding	ENSCHIG00000020805	ENSCHIG00000020805		.	.	.
ENSCHIT00000030941	protein_coding	ENSCHIG00000020809	ENSCHIG00000020809		.	.	.
ENSCHIT00000030960	protein_coding	ENSCHIG00000020821	ENSCHIG00000020821		.	.	.
ENSCHIT00000031011	protein_coding	ENSCHIG00000020818	ENSCHIG00000020818		.	.	.
ENSCHIT00000031095	protein_coding	ENSCHIG00000020890	ENSCHIG00000020890		.	.	.
ENSCHIT00000031099	protein_coding	ENSCHIG00000020889	ENSCHIG00000020889		.	.	.
ENSCHIT00000031145	protein_coding	ENSCHIG00000020922	ENSCHIG00000020922		.	.	.
ENSCHIT00000031290	protein_coding	ENSCHIG00000020973	ZSCAN29	zinc finger and SCAN domain containing 29	.	.	.
ENSCHIT00000031377	protein_coding	ENSCHIG00000021057	ENSCHIG00000021057		.	.	.
ENSCHIT00000031612	protein_coding	ENSCHIG00000021208	AAR2	AAR2 splicing factor homolog	.	.	.
ENSCHIT00000031674	protein_coding	ENSCHIG00000021258	ENSCHIG00000021258		.	.	.
ENSCHIT00000031683	protein_coding	ENSCHIG00000021243	NT5C3A	5'-nucleotidase, cytosolic IIIA	.	.	.
ENSCHIT00000031686	protein_coding	ENSCHIG00000021200	PAG-4	Capra hircus pregnancy-associated glycoprotein-4 (PAG-4), mRNA.	.	.	.
ENSCHIT00000031696	protein_coding	ENSCHIG00000021234	ENSCHIG00000021234		.	.	.
ENSCHIT00000031702	protein_coding	ENSCHIG00000021200	PAG-4	Capra hircus pregnancy-associated glycoprotein-4 (PAG-4), mRNA.	.	.	.
ENSCHIT00000031705	protein_coding	ENSCHIG00000021235	ABHD5	abhydrolase domain containing 5	.	.	.
ENSCHIT00000031718	protein_coding	ENSCHIG00000021200	PAG-4	Capra hircus pregnancy-associated glycoprotein-4 (PAG-4), mRNA.	.	.	.
ENSCHIT00000031722	protein_coding	ENSCHIG00000021278	ENSCHIG00000021278		.	.	.
ENSCHIT00000031789	protein_coding	ENSCHIG00000021329	ENSCHIG00000021329		.	.	.
ENSCHIT00000031871	protein_coding	ENSCHIG00000021366	ENSCHIG00000021366		.	.	.
ENSCHIT00000031987	protein_coding	ENSCHIG00000021403	KIF16B	kinesin family member 16B	.	.	.
ENSCHIT00000032007	protein_coding	ENSCHIG00000021454	ENSCHIG00000021454		.	.	.
ENSCHIT00000032043	protein_coding	ENSCHIG00000021473	ENSCHIG00000021473		.	.	.
ENSCHIT00000032154	protein_coding	ENSCHIG00000021540	OR11H7	olfactory receptor family 11 subfamily H member 7 (gene/pseudogene)	.	.	.
ENSCHIT00000032199	protein_coding	ENSCHIG00000021560	ENSCHIG00000021560		.	.	.
ENSCHIT00000032240	protein_coding	ENSCHIG00000021586	CPLX4	complexin 4	.	.	.
ENSCHIT00000032248	protein_coding	ENSCHIG00000021565	SLC28A2	solute carrier family 28 member 2	.	.	.
ENSCHIT00000032268	protein_coding	ENSCHIG00000021549	ACOX1	acyl-CoA oxidase 1	.	.	.
ENSCHIT00000032399	protein_coding	ENSCHIG00000021682	ENSCHIG00000021682		.	.	.
ENSCHIT00000032441	protein_coding	ENSCHIG00000021702	SLC8A1	solute carrier family 8 member A1	.	.	.
ENSCHIT00000032456	protein_coding	ENSCHIG00000021719	ENSCHIG00000021719		.	.	.
ENSCHIT00000032457	protein_coding	ENSCHIG00000021721	ENSCHIG00000021721		.	.	.
ENSCHIT00000032492	protein_coding	ENSCHIG00000021748	ENSCHIG00000021748		.	.	.
ENSCHIT00000032495	protein_coding	ENSCHIG00000021747	PRP1	prolactin-related protein-1 precursor	.	.	.
ENSCHIT00000032547	protein_coding	ENSCHIG00000021692	ARHGAP17	Rho GTPase activating protein 17	.	.	.
ENSCHIT00000032555	protein_coding	ENSCHIG00000021784	ENSCHIG00000021784		.	.	.
ENSCHIT00000032622	protein_coding	ENSCHIG00000021815	ENSCHIG00000021815		.	.	.
ENSCHIT00000032644	protein_coding	ENSCHIG00000021828	ENSCHIG00000021828		.	.	.
ENSCHIT00000032697	protein_coding	ENSCHIG00000021869	ENSCHIG00000021869		.	.	.
ENSCHIT00000032927	protein_coding	ENSCHIG00000021988	ENSCHIG00000021988		.	.	.
ENSCHIT00000032983	protein_coding	ENSCHIG00000022017	ZMAT4	zinc finger matrin-type 4	.	.	.
ENSCHIT00000033011	protein_coding	ENSCHIG00000022051	ENSCHIG00000022051		.	.	.
ENSCHIT00000033052	protein_coding	ENSCHIG00000022074	ENSCHIG00000022074		.	.	.
ENSCHIT00000033079	protein_coding	ENSCHIG00000022080	ENSCHIG00000022080		.	.	.
ENSCHIT00000033302	protein_coding	ENSCHIG00000022214	ENSCHIG00000022214		.	.	.
ENSCHIT00000033305	protein_coding	ENSCHIG00000022214	ENSCHIG00000022214		.	.	.
ENSCHIT00000033310	protein_coding	ENSCHIG00000022214	ENSCHIG00000022214		.	.	.
ENSCHIT00000033316	protein_coding	ENSCHIG00000022202	ENSCHIG00000022202		.	.	.
ENSCHIT00000033321	protein_coding	ENSCHIG00000022202	ENSCHIG00000022202		.	.	.
ENSCHIT00000033330	protein_coding	ENSCHIG00000022225	ENSCHIG00000022225		.	.	.
ENSCHIT00000033333	protein_coding	ENSCHIG00000022225	ENSCHIG00000022225		.	.	.
ENSCHIT00000033395	protein_coding	ENSCHIG00000022254	SNAP91	synaptosome associated protein 91	.	.	.
ENSCHIT00000033458	protein_coding	ENSCHIG00000022305	ENSCHIG00000022305		.	.	.
ENSCHIT00000033468	protein_coding	ENSCHIG00000022305	ENSCHIG00000022305		.	.	.
ENSCHIT00000033603	protein_coding	ENSCHIG00000022387	ENSCHIG00000022387		.	.	.
ENSCHIT00000033614	protein_coding	ENSCHIG00000022387	ENSCHIG00000022387		.	.	.
ENSCHIT00000033621	protein_coding	ENSCHIG00000022387	ENSCHIG00000022387		.	.	.
ENSCHIT00000033626	protein_coding	ENSCHIG00000022387	ENSCHIG00000022387		.	.	.
ENSCHIT00000033683	protein_coding	ENSCHIG00000022428	ENSCHIG00000022428		.	.	.
ENSCHIT00000033700	protein_coding	ENSCHIG00000022433	ENSCHIG00000022433		.	.	.
ENSCHIT00000033707	protein_coding	ENSCHIG00000022442	ENSCHIG00000022442		.	.	.
ENSCHIT00000033767	protein_coding	ENSCHIG00000022431	POLR3C	RNA polymerase III subunit C	.	.	.
ENSCHIT00000033868	protein_coding	ENSCHIG00000022478	CHM	CHM, Rab escort protein 1	.	.	.
ENSCHIT00000033909	protein_coding	ENSCHIG00000022566	ENSCHIG00000022566		.	.	.
ENSCHIT00000034021	protein_coding	ENSCHIG00000022618	ENSCHIG00000022618		.	.	.
ENSCHIT00000034229	protein_coding	ENSCHIG00000022739	ENSCHIG00000022739		.	.	.
ENSCHIT00000034282	protein_coding	ENSCHIG00000022751	ENSCHIG00000022751		.	.	.
ENSCHIT00000034376	protein_coding	ENSCHIG00000022825	ENSCHIG00000022825		.	.	.
ENSCHIT00000034405	protein_coding	ENSCHIG00000022838	ENSCHIG00000022838		.	.	.
ENSCHIT00000034553	protein_coding	ENSCHIG00000022921	ENSCHIG00000022921		.	.	.
ENSCHIT00000034601	protein_coding	ENSCHIG00000022957	LGSN	lengsin, lens protein with glutamine synthetase domain	.	.	.
ENSCHIT00000034605	protein_coding	ENSCHIG00000022968	ENSCHIG00000022968		.	.	.
ENSCHIT00000034650	protein_coding	ENSCHIG00000022854	GPR107	G protein-coupled receptor 107	.	.	.
ENSCHIT00000034690	protein_coding	ENSCHIG00000023020	ENSCHIG00000023020		.	.	.
ENSCHIT00000034834	protein_coding	ENSCHIG00000023085	ENSCHIG00000023085		.	.	.
ENSCHIT00000034836	protein_coding	ENSCHIG00000023105	ENSCHIG00000023105		.	.	.
ENSCHIT00000034908	protein_coding	ENSCHIG00000023142	ENSCHIG00000023142		.	.	.
ENSCHIT00000034970	protein_coding	ENSCHIG00000023173	ENSCHIG00000023173		.	.	.
ENSCHIT00000035065	protein_coding	ENSCHIG00000023224	ENSCHIG00000023224		.	.	.
ENSCHIT00000035106	protein_coding	ENSCHIG00000023250	ENSCHIG00000023250		.	.	.
ENSCHIT00000035196	protein_coding	ENSCHIG00000023300	GMNC	geminin coiled-coil domain containing	.	.	.
ENSCHIT00000035294	protein_coding	ENSCHIG00000023342	ENSCHIG00000023342		.	.	.
ENSCHIT00000035374	protein_coding	ENSCHIG00000023408	CNBD2	cyclic nucleotide binding domain containing 2	.	.	.
ENSCHIT00000035381	protein_coding	ENSCHIG00000023389	RHOBTB3	Rho related BTB domain containing 3	.	.	.
ENSCHIT00000035409	protein_coding	ENSCHIG00000023395	SPATA16	spermatogenesis associated 16	.	.	.
ENSCHIT00000035518	protein_coding	ENSCHIG00000023477	ENSCHIG00000023477		.	.	.
ENSCHIT00000035570	protein_coding	ENSCHIG00000023516	ENSCHIG00000023516		.	.	.
ENSCHIT00000035648	protein_coding	ENSCHIG00000023564	ENSCHIG00000023564		.	.	.
ENSCHIT00000035667	protein_coding	ENSCHIG00000023570	ENSCHIG00000023570		.	.	.
ENSCHIT00000035687	protein_coding	ENSCHIG00000023572	CAPS2	calcyphosine 2	.	.	.
ENSCHIT00000035730	protein_coding	ENSCHIG00000023607	ENSCHIG00000023607		.	.	.
ENSCHIT00000035809	protein_coding	ENSCHIG00000023601	CDC25A	cell division cycle 25A	.	.	.
ENSCHIT00000035824	protein_coding	ENSCHIG00000023622	RXFP1	relaxin/insulin like family peptide receptor 1	.	.	.
ENSCHIT00000035862	protein_coding	ENSCHIG00000023688	ENSCHIG00000023688		.	.	.
ENSCHIT00000035865	protein_coding	ENSCHIG00000023688	ENSCHIG00000023688		.	.	.
ENSCHIT00000035967	protein_coding	ENSCHIG00000023754	ENSCHIG00000023754		.	.	.
ENSCHIT00000035970	protein_coding	ENSCHIG00000023754	ENSCHIG00000023754		.	.	.
ENSCHIT00000035981	protein_coding	ENSCHIG00000023766	ENSCHIG00000023766		.	.	.
ENSCHIT00000035988	protein_coding	ENSCHIG00000023766	ENSCHIG00000023766		.	.	.
ENSCHIT00000036028	protein_coding	ENSCHIG00000023780	MBTPS2	membrane bound transcription factor peptidase, site 2	.	.	.
ENSCHIT00000036241	protein_coding	ENSCHIG00000023906	ENSCHIG00000023906		.	.	.
ENSCHIT00000036280	protein_coding	ENSCHIG00000023949	ENSCHIG00000023949		.	.	.
ENSCHIT00000036309	protein_coding	ENSCHIG00000023961	ENSCHIG00000023961		.	.	.
ENSCHIT00000036347	protein_coding	ENSCHIG00000023987	ENSCHIG00000023987		.	.	.
ENSCHIT00000036359	protein_coding	ENSCHIG00000023953	ENSCHIG00000023953		.	.	.
ENSCHIT00000036373	protein_coding	ENSCHIG00000023998	SPAAR	small regulatory polypeptide of amino acid response	.	.	.
ENSCHIT00000036436	protein_coding	ENSCHIG00000024040	IQCF5	IQ motif containing F5	.	.	.
ENSCHIT00000036495	protein_coding	ENSCHIG00000024071	ENSCHIG00000024071		.	.	.
ENSCHIT00000036500	protein_coding	ENSCHIG00000024075	ENSCHIG00000024075		.	.	.
ENSCHIT00000036512	protein_coding	ENSCHIG00000024060	PLIN1	perilipin 1	.	.	.
ENSCHIT00000036553	protein_coding	ENSCHIG00000024106	OR52N4	olfactory receptor family 52 subfamily N member 4 (gene/pseudogene)	.	.	.
ENSCHIT00000036555	protein_coding	ENSCHIG00000024102	ENSCHIG00000024102		.	.	.
ENSCHIT00000036557	protein_coding	ENSCHIG00000024103	ENSCHIG00000024103		.	.	.
ENSCHIT00000036582	protein_coding	ENSCHIG00000024108	BHLHE41	basic helix-loop-helix family member e41	.	.	.
ENSCHIT00000036649	protein_coding	ENSCHIG00000024170	ENSCHIG00000024170		.	.	.
ENSCHIT00000036777	protein_coding	ENSCHIG00000024245	GPATCH3	G-patch domain containing 3	.	.	.
ENSCHIT00000036862	protein_coding	ENSCHIG00000024293	MKKS	McKusick-Kaufman syndrome	.	.	.
ENSCHIT00000036882	protein_coding	ENSCHIG00000024303	ENSCHIG00000024303		.	.	.
ENSCHIT00000036883	protein_coding	ENSCHIG00000024303	ENSCHIG00000024303		.	.	.
ENSCHIT00000036894	protein_coding	ENSCHIG00000024316	ENSCHIG00000024316		.	.	.
ENSCHIT00000036905	protein_coding	ENSCHIG00000024314	C8orf74	chromosome 8 open reading frame 74	.	.	.
ENSCHIT00000037005	protein_coding	ENSCHIG00000024386	ENSCHIG00000024386		.	.	.
ENSCHIT00000037027	protein_coding	ENSCHIG00000024396	ENSCHIG00000024396		.	.	.
ENSCHIT00000037053	protein_coding	ENSCHIG00000024399	ENSCHIG00000024399		.	.	.
ENSCHIT00000037087	protein_coding	ENSCHIG00000024437	ENSCHIG00000024437		.	.	.
ENSCHIT00000037132	protein_coding	ENSCHIG00000024427	ENSCHIG00000024427		.	.	.
ENSCHIT00000037167	protein_coding	ENSCHIG00000024495	ENSCHIG00000024495		.	.	.
ENSCHIT00000037207	protein_coding	ENSCHIG00000024515	ENSCHIG00000024515		.	.	.
ENSCHIT00000037242	protein_coding	ENSCHIG00000024532	ENSCHIG00000024532		.	.	.
ENSCHIT00000037251	protein_coding	ENSCHIG00000024537	ENSCHIG00000024537		.	.	.
ENSCHIT00000037259	protein_coding	ENSCHIG00000024534	ENSCHIG00000024534		.	.	.
ENSCHIT00000037354	protein_coding	ENSCHIG00000024497	MEF2A	myocyte enhancer factor 2A	.	.	.
ENSCHIT00000037393	protein_coding	ENSCHIG00000024627	KIF2B	kinesin family member 2B	.	.	.
ENSCHIT00000037427	protein_coding	ENSCHIG00000024549	ADCY1	adenylate cyclase 1	.	.	.
ENSCHIT00000037458	protein_coding	ENSCHIG00000024654	SYNCRIP	synaptotagmin binding cytoplasmic RNA interacting protein	.	.	.
ENSCHIT00000037464	protein_coding	ENSCHIG00000024667	ENSCHIG00000024667		.	.	.
ENSCHIT00000037675	protein_coding	ENSCHIG00000024800	ENSCHIG00000024800		.	.	.
ENSCHIT00000037713	protein_coding	ENSCHIG00000024832	ENSCHIG00000024832		.	.	.
ENSCHIT00000037884	protein_coding	ENSCHIG00000024929	ASPHD2	aspartate beta-hydroxylase domain containing 2	.	.	.
ENSCHIT00000037896	protein_coding	ENSCHIG00000024927	FAM162A	family with sequence similarity 162 member A	.	.	.
ENSCHIT00000037947	protein_coding	ENSCHIG00000024952	ENSCHIG00000024952		.	.	.
ENSCHIT00000037953	protein_coding	ENSCHIG00000024978	ENSCHIG00000024978		.	.	.
ENSCHIT00000038043	protein_coding	ENSCHIG00000025035	ENSCHIG00000025035		.	.	.
ENSCHIT00000038084	protein_coding	ENSCHIG00000025059	ENSCHIG00000025059		.	.	.
ENSCHIT00000038118	protein_coding	ENSCHIG00000025084	ENSCHIG00000025084		.	.	.
ENSCHIT00000038129	protein_coding	ENSCHIG00000025083	SLC36A4	solute carrier family 36 member 4	.	.	.
ENSCHIT00000038138	protein_coding	ENSCHIG00000025086	ENSCHIG00000025086		.	.	.
ENSCHIT00000038187	protein_coding	ENSCHIG00000025116	ENSCHIG00000025116		.	.	.
ENSCHIT00000038208	protein_coding	ENSCHIG00000025127	KCNMA1	potassium calcium-activated channel subfamily M alpha 1	.	.	.
ENSCHIT00000038254	protein_coding	ENSCHIG00000025160	ENSCHIG00000025160		.	.	.
ENSCHIT00000038262	protein_coding	ENSCHIG00000025166	OR52E1	olfactory receptor family 52 subfamily E member 1 (gene/pseudogene)	.	.	.
ENSCHIT00000038273	protein_coding	ENSCHIG00000025174	ENSCHIG00000025174		.	.	.
ENSCHIT00000038379	protein_coding	ENSCHIG00000025229	ZMYM1	zinc finger MYM-type containing 1	.	.	.
ENSCHIT00000038420	protein_coding	ENSCHIG00000025268	ENSCHIG00000025268		.	.	.
ENSCHIT00000038458	protein_coding	ENSCHIG00000025282	ENSCHIG00000025282		.	.	.
ENSCHIT00000038495	protein_coding	ENSCHIG00000025299	ADCK2	aarF domain containing kinase 2	.	.	.
ENSCHIT00000038497	protein_coding	ENSCHIG00000025319	ENSCHIG00000025319		.	.	.
ENSCHIT00000038681	protein_coding	ENSCHIG00000025362	AQR	aquarius intron-binding spliceosomal factor	.	.	.
ENSCHIT00000038734	protein_coding	ENSCHIG00000025452	ENSCHIG00000025452		.	.	.
ENSCHIT00000038744	protein_coding	ENSCHIG00000025420	CDK5RAP3	CDK5 regulatory subunit associated protein 3	.	.	.
ENSCHIT00000038846	protein_coding	ENSCHIG00000025533	ENSCHIG00000025533		.	.	.
ENSCHIT00000038878	protein_coding	ENSCHIG00000025556	ENSCHIG00000025556		.	.	.
ENSCHIT00000038971	protein_coding	ENSCHIG00000025606	ENSCHIG00000025606		.	.	.
ENSCHIT00000039196	protein_coding	ENSCHIG00000025702	RORB	RAR related orphan receptor B	.	.	.
ENSCHIT00000039215	protein_coding	ENSCHIG00000025735	ENSCHIG00000025735		.	.	.
ENSCHIT00000039217	protein_coding	ENSCHIG00000025705	VPS9D1	VPS9 domain containing 1	.	.	.
ENSCHIT00000039220	protein_coding	ENSCHIG00000025736	ENSCHIG00000025736		.	.	.
ENSCHIT00000039307	protein_coding	ENSCHIG00000025787	ENSCHIG00000025787		.	.	.
ENSCHIT00000039308	protein_coding	ENSCHIG00000025788	ENSCHIG00000025788		.	.	.
ENSCHIT00000039443	protein_coding	ENSCHIG00000025873	ENSCHIG00000025873		.	.	.
ENSCHIT00000039489	protein_coding	ENSCHIG00000025887	ENSCHIG00000025887		.	.	.
ENSCHIT00000039744	protein_coding	ENSCHIG00000026064	BMP10	bone morphogenetic protein 10	.	.	.
ENSCHIT00000039754	protein_coding	ENSCHIG00000026073	ENSCHIG00000026073		.	.	.
ENSCHIT00000039780	protein_coding	ENSCHIG00000026091	ENSCHIG00000026091		.	.	.
ENSCHIT00000039951	protein_coding	ENSCHIG00000026193	ENSCHIG00000026193		.	.	.
ENSCHIT00000039983	protein_coding	ENSCHIG00000026195	SCN1B	sodium voltage-gated channel beta subunit 1	.	.	.
ENSCHIT00000040001	protein_coding	ENSCHIG00000026223	ENSCHIG00000026223		.	.	.
ENSCHIT00000040064	protein_coding	ENSCHIG00000026256	ENSCHIG00000026256		.	.	.
ENSCHIT00000040075	protein_coding	ENSCHIG00000026221	MAPT	Microtubule-associated protein tau	.	.	.
ENSCHIT00000040222	protein_coding	ENSCHIG00000026365	ENSCHIG00000026365		.	.	.
ENSCHIT00000040275	protein_coding	ENSCHIG00000026392	ENSCHIG00000026392		.	.	.
ENSCHIT00000040278	protein_coding	ENSCHIG00000026395	ENSCHIG00000026395		.	.	.
ENSCHIT00000040282	protein_coding	ENSCHIG00000026374	AK8	adenylate kinase 8	.	.	.
ENSCHIT00000040322	protein_coding	ENSCHIG00000026414	ENSCHIG00000026414		.	.	.
ENSCHIT00000040349	protein_coding	ENSCHIG00000026436	ENSCHIG00000026436		.	.	.
ENSCHIT00000040376	protein_coding	ENSCHIG00000026449	ENSCHIG00000026449		.	.	.
ENSCHIT00000040405	protein_coding	ENSCHIG00000026469	ENSCHIG00000026469		.	.	.
ENSCHIT00000040422	protein_coding	ENSCHIG00000026478	ENSCHIG00000026478		.	.	.
ENSCHIT00000040482	protein_coding	ENSCHIG00000026520	ZFP37	ZFP37 zinc finger protein	.	.	.
ENSCHIT00000040489	protein_coding	ENSCHIG00000026527	ENSCHIG00000026527		.	.	.
ENSCHIT00000040493	protein_coding	ENSCHIG00000026482	CEP97	centrosomal protein 97	.	.	.
ENSCHIT00000040542	protein_coding	ENSCHIG00000026542	GLP2R	glucagon like peptide 2 receptor	.	.	.
ENSCHIT00000040602	protein_coding	ENSCHIG00000026549	TMEM63A	transmembrane protein 63A	.	.	.
ENSCHIT00000040611	protein_coding	ENSCHIG00000026564	AGO4	argonaute 4, RISC catalytic component	.	.	.
ENSCHIT00000040647	protein_coding	ENSCHIG00000026607	ENSCHIG00000026607		.	.	.
ENSCHIT00000040695	protein_coding	ENSCHIG00000026639	FAM71B	family with sequence similarity 71 member B	.	.	.
ENSCHIT00000040742	protein_coding	ENSCHIG00000026668	KCNK15	potassium two pore domain channel subfamily K member 15	.	.	.
ENSCHIT00000040790	protein_coding	ENSCHIG00000026693	ENSCHIG00000026693		.	.	.
ENSCHIT00000040792	protein_coding	ENSCHIG00000026693	ENSCHIG00000026693		.	.	.
ENSCHIT00000040822	protein_coding	ENSCHIG00000026711	PAG-3	Capra hircus pregnancy-associated glycoprotein-3 (PAG-3), mRNA.	.	.	.
ENSCHIT00000041048	protein_coding	ENSCHIG00000026832	ENSCHIG00000026832		.	.	.
ENSCHIT00000041058	protein_coding	ENSCHIG00000026839	ENSCHIG00000026839		.	.	.
ENSCHIT00000041117	protein_coding	ENSCHIG00000026876	ENSCHIG00000026876		.	.	.
ENSCHIT00000041138	protein_coding	ENSCHIG00000026892	ENSCHIG00000026892		.	.	.
ENSCHIT00000041166	protein_coding	ENSCHIG00000026910	ENSCHIG00000026910		.	.	.
ENSCHIT00000041173	protein_coding	ENSCHIG00000026917	ENSCHIG00000026917		.	.	.
ENSCHIT00000041326	protein_coding	ENSCHIG00000027004	ANXA4	annexin A4	.	.	.
ENSCHIT00000041327	protein_coding	ENSCHIG00000027004	ANXA4	annexin A4	.	.	.
ENSCHIT00000041350	protein_coding	ENSCHIG00000027022	NOB1	NIN1/PSMD8 binding protein 1 homolog	.	.	.
ENSCHIT00000041371	protein_coding	ENSCHIG00000027037	ENSCHIG00000027037		.	.	.
ENSCHIT00000041392	protein_coding	ENSCHIG00000027051	ABHD17C	abhydrolase domain containing 17C	.	.	.
ENSCHIT00000041409	protein_coding	ENSCHIG00000027065	ENSCHIG00000027065		.	.	.
ENSCHIT00000041731	protein_coding	ENSCHIG00000027227	ENSCHIG00000027227		.	.	.
ENSCHIT00000041773	protein_coding	ENSCHIG00000027257	ENSCHIG00000027257		.	.	.
ENSCHIT00000041785	protein_coding	ENSCHIG00000027266	PEX1	peroxisomal biogenesis factor 1	.	.	.
ENSCHIT00000041790	protein_coding	ENSCHIG00000027270	ENSCHIG00000027270		.	.	.
ENSCHIT00000041791	protein_coding	ENSCHIG00000027270	ENSCHIG00000027270		.	.	.
