## Supplementary Table S8 for "A mini-atlas of gene expression for the domestic goat (*Capra hircus*) reveals transcriptional differences in immune signatures between sheep and goats"

### Sheet: S9 Table second_pass.candidate_
S8 Table: A short-list containing a conservative set of gene annotations using the goat mini-atlas dataset
Gene ID	Protein ID	No. of other gene IDs assigned this gene name	Gene IDs assigned this gene name (if > 1)	Gene name	Description	Quality category	Nearest human RefSeq, for alignments >= 50% length of target protein (% identity in the aligned region, alignment length as % of the length of the target protein)	Nearest ruminant RefSeq, for alignments >= 50% of target protein (species: % identity in the aligned region, alignment length as a % of length of the target protein)	No. of alignments in NCBI nr	No. of alignments in NCBI nr to a ruminant genus (Ovis [sheep, mouflon], Bos [cow, yak], Bubalus [buffalo], Bison [bison], Camelus [camel], Vicugna [alpaca], Pantholops [antelope])	% of alignments in NCBI nr to a ruminant genus	No. of genera this gene can align to	No. of ruminant genera this gene can align to	Highest % of alignments with the same hit name, irrespective of species	Name with highest % of hits	Potential alternative descriptions (i.e. from the minority alignments)
ENSCHIG00000000048	ENSCHIP00000000027	2	ENSCHIG00000020507, ENSCHIG00000023015	PRAME	preferentially expressed antigen in melanoma	1	.	XP_005965219.1 (Pantholops hodgsonii: 98.0% identity in aln 100.0% length of target)	2	1	50	2	1	100	melanoma antigen preferentially expressed in tumors	.
ENSCHIG00000000070	ENSCHIP00000000058	0	.	INO80C	INO80 complex subunit C	1	.	NP_001098874.1 (Bos taurus: 98.4% identity in aln 100.0% length of target) | XP_006059210.1 (Bubalus bubalis: 99.0% identity in aln 100.0% length of target) | XP_004020480.1 (Ovis aries: 97.9% identity in aln 100.0% length of target)	54	4	7.4	57	4	96.3	INO80 complex subunit C	INO80 complex subunit C isoform 2
ENSCHIG00000000142	ENSCHIP00000000188	0	.	ANXA7	annexin A7	1	.	XP_011974428.1 (Ovis aries musimon: 99.2% identity in aln 100.0% length of target) | XP_005226475.1 (Bos taurus: 98.4% identity in aln 100.0% length of target) | XP_006052738.1 (Bubalus bubalis: 98.8% identity in aln 100.0% length of target) | XP_010850584.1 (Bison bison bison: 97.9% identity in aln 100.0% length of target) | XP_011960673.1 (Ovis aries: 99.2% identity in aln 100.0% length of target)	20	5	25	17	4	90	annexin A7	annexin A7-like isoform 2 | Annexin A7
ENSCHIG00000000150	ENSCHIP00000000202	0	.	TAF11	TATA-box binding protein associated factor 11	8	.	.	0	0	0	0	0	0	.	.
ENSCHIG00000000164	ENSCHIP00000000222	0	.	TNMD	tenomodulin	1	.	NP_001093418.1 (Bos taurus: 99.1% identity in aln 100.0% length of target) | XP_004022554.1 (Ovis aries: 100.0% identity in aln 100.0% length of target)	6	3	50	6	2	83.3	tenomodulin	Tenomodulin
ENSCHIG00000000247	ENSCHIP00000000346	1	ENSCHIG00000018011	UPF3B	UPF3 regulator of nonsense transcripts homolog B (yeast)	1	.	XP_005227496.1 (Bos taurus: 99.6% identity in aln 100.0% length of target) | XP_006046176.1 (Bubalus bubalis: 99.8% identity in aln 100.0% length of target) | XP_006185333.1 (Camelus ferus: 97.3% identity in aln 100.0% length of target) | XP_006215946.1 (Vicugna pacos: 97.5% identity in aln 100.0% length of target) | XP_004022437.1 (Ovis aries: 100.0% identity in aln 100.0% length of target)	47	6	12.8	42	5	93.6	regulator of nonsense transcripts 3B	Nonsense mRNA reducing factor 3B | regulator of nonsense transcripts 3B isoform 1 | regulator of nonsense transcripts 3B-like
ENSCHIG00000000248	ENSCHIP00000000347	0	.	DDX21	DEAD-box helicase 21	1	.	XP_005978742.1 (Pantholops hodgsonii: 98.5% identity in aln 96.3% length of target) | NP_001263383.1 (Ovis aries: 99.1% identity in aln 96.3% length of target)	2	2	100	2	2	100	nucleolar RNA helicase 2	.
ENSCHIG00000000249	ENSCHIP00000000348	0	.	NRG3	neuregulin 3	1	.	XP_005902658.1 (Bos mutus: 97.1% identity in aln 100.0% length of target)	47	4	8.5	31	3	76.6	pro-neuregulin-3, membrane-bound isoform	Pro-neuregulin-3, membrane-bound isoform | pro-neuregulin-3, membrane-bound isoform-like | pro-neuregulin-3, membrane-bound isoform isoform 4 | pro-neuregulin-3, membrane-bound isoform isoform 3 | neuregulin 3 variant 11 | neuregulin 3 variant 5 | pro-neuregulin-3, membrane-bound isoform isoform 5 | pro-neuregulin-3, membrane-bound isoform isoform 2 | neuregulin 3
ENSCHIG00000000283	ENSCHIP00000000397	0	.	NRG3	neuregulin 3	8	.	.	0	0	0	0	0	0	.	.
ENSCHIG00000000289	ENSCHIP00000000407	1	ENSCHIG00000009675	MMGT1	membrane magnesium transporter 1	1	.	XP_005904113.1 (Bos mutus: 99.4% identity in aln 100.0% length of target) | XP_006056314.1 (Bubalus bubalis: 99.4% identity in aln 100.0% length of target) | XP_005968671.1 (Pantholops hodgsonii: 100.0% identity in aln 99.4% length of target) | XP_004022366.1 (Ovis aries: 100.0% identity in aln 100.0% length of target)	5	5	100	4	4	80	membrane magnesium transporter 1	membrane magnesium transporter 1 precursor
ENSCHIG00000000311	ENSCHIP00000000438	0	.	FAM25A	family with sequence similarity 25 member A	1	.	XP_015316541.1 (Bos taurus: 96.6% identity in aln 100.0% length of target) | XP_006217452.1 (Vicugna pacos: 92.1% identity in aln 100.0% length of target)	17	8	47.1	14	5	82.4	protein FAM25A	Protein FAM25 | protein FAM25C-like | protein FAM25A-like
ENSCHIG00000000315	ENSCHIP00000000445	0	.	RPS24	ribosomal protein S24	7	.	.	226	8	3.5	170	3	74.3	40S ribosomal protein S24	.
ENSCHIG00000000334	ENSCHIP00000000476	0	.	PSMG3	proteasome assembly chaperone 3	1	.	NP_001039524.1 (Bos taurus: 92.6% identity in aln 100.0% length of target) | XP_006046072.1 (Bubalus bubalis: 91.8% identity in aln 100.0% length of target) | XP_010847622.1 (Bison bison bison: 91.8% identity in aln 100.0% length of target) | XP_004021118.1 (Ovis aries: 96.7% identity in aln 100.0% length of target)	4	4	100	5	4	100	proteasome assembly chaperone 3	.
ENSCHIG00000000341	ENSCHIP00000000483	0	.	PIK3R4	phosphoinositide 3-kinase regulatory subunit 4	8	.	.	0	0	0	0	0	0	.	.
ENSCHIG00000000378	ENSCHIP00000000537	10	ENSCHIG00000000260, ENSCHIG00000000412, ENSCHIG00000010316, ENSCHIG00000012240, ENSCHIG00000012555, ENSCHIG00000012915, ENSCHIG00000014203, ENSCHIG00000016685, ENSCHIG00000019316, ENSCHIG00000021454	TNP3	TNP3	1	.	XP_014960729.1 (Ovis aries: 94.5% identity in aln 100.0% length of target)	2	2	100	1	1	100	spermatid nuclear transition protein 3	.
ENSCHIG00000000385	ENSCHIP00000000544	0	.	SYNPO2L	synaptopodin 2 like	1	.	XP_011974399.1 (Ovis aries musimon: 98.7% identity in aln 100.0% length of target)	1	1	100	1	1	100	synaptopodin 2-like protein	.
ENSCHIG00000000400	ENSCHIP00000000571	4	ENSCHIG00000012731, ENSCHIG00000014676, ENSCHIG00000023569, ENSCHIG00000024423	GIMAP7	GTPase, IMAP family member 7	1	.	XP_014950621.1 (Ovis aries: 93.8% identity in aln 97.0% length of target)	1	1	100	1	1	100	GTPase IMAP family member 7-like	.
ENSCHIG00000000412	ENSCHIP00000000585	10	ENSCHIG00000000260, ENSCHIG00000000378, ENSCHIG00000010316, ENSCHIG00000012240, ENSCHIG00000012555, ENSCHIG00000012915, ENSCHIG00000014203, ENSCHIG00000016685, ENSCHIG00000019316, ENSCHIG00000021454	TNP3	TNP3	1	.	XP_014960729.1 (Ovis aries: 94.5% identity in aln 100.0% length of target)	2	2	100	1	1	100	spermatid nuclear transition protein 3	.
ENSCHIG00000000431	ENSCHIP00000000609	2	ENSCHIG00000000607, ENSCHIG00000020434	GIMAP5	GTPase, IMAP family member 5	1	.	XP_012032732.1 (Ovis aries: 93.2% identity in aln 100.0% length of target)	2	2	100	1	1	100	GTPase IMAP family member 5-like	.
ENSCHIG00000000446	ENSCHIP00000000637	0	.	TFDP1	transcription factor Dp-1	1	NP_009042.1 (93.4% identity in aln 96.1% length of target)	XP_011974791.1 (Ovis aries musimon: 99.5% identity in aln 100.0% length of target) | NP_001069497.1 (Bos taurus: 99.0% identity in aln 100.0% length of target) | XP_006076678.1 (Bubalus bubalis: 98.8% identity in aln 100.0% length of target) | XP_006176795.1 (Camelus ferus: 95.1% identity in aln 100.0% length of target) | XP_006218245.1 (Vicugna pacos: 95.1% identity in aln 100.0% length of target)	71	5	7	60	5	87.3	transcription factor Dp-1	Transcription factor Dp-1 | transmembrane and coiled-coil domain-containing protein 3 | transcription factor Dp-1 isoform 1 | transcription factor Dp-1 isoform a | transcription factor DRTF1 chain 1 - mouse | E2F dimerization partner 1 | TFDP1
ENSCHIG00000000475	ENSCHIP00000000670	0	.	POLB	DNA polymerase beta	4	.	.	187	14	7.5	103	6	77	DNA polymerase beta	DNA polymerase beta-like | POLB | polymerase beta | Polymerase (DNA directed), beta | beta-polymerase | Chain A, Ternary Complex Of D256e Mutant Of Dna Polymerase Beta | Chain A, Co-crystal Structure Of Wild Type Rat Polymerase Beta: Enzyme-dna Binary Complex | Chain A, Co-crystal Structure Of K72e Variant Of Rat Polymerase Beta: Enzyme- Dna Binary Complex | Chain A, Crystal Structure Of Rat Dna Polymerase Beta Mutator E295k: Enzyme- Dsdna | chimeric DNA-directed DNA polymerase bf2-8 | Chain A, Structure Of Human Dna Polymerase Beta 279na Mutant Complexed With G In The Template Base Paired With Incoming Non-hydrolyzable Ctp | chimeric DNA-directed DNA polymerase bf4-2 | Chain A, Binary Complex Crystal Structure Of R258a Mutant Of Dna Polymerase Beta | Chain A, 2.3 Angstroms Crystal Structure Of The Catalytic Domain Of Dna Polymerase Beta | chimeric DNA-directed DNA polymerase bf2-7 | Chain B, X-Ray Crystal Structure Of Oxidized Xrcc1 Bound To Dna Pol B Thumb Domain | Chain A, Dna Polymerase Beta Mutant 5p20 Complexed With 6bp Of Dna | polymerase (DNA directed), beta variant | chimeric DNA-directed DNA polymerase bf4-18 | Chain A, Structure Of Human Dna Polymerase Complexed With 8-brg In The Template Base Paired With Incoming Non-hydrolyzable Gtp | Chain A, Structure Of Human Dna Polymerase Beta Complexed With 8-brg As The Template Base In A 1-nucleotide Gapped Dna | Chain A, Nucleotidyl Transfer Mechanism Of Mismatched Dntp Incorporation By Dna Polymerase B By Structural And Kinetic Analyses | Chain A, Dna Polymerase Beta Mutant (Y271) With A Dideoxy-Terminated Primer With An Incoming Deoxynucleotide (Dctp) | Chain A, Structure Of Human Dna Polymerase Beta Complexed With 8brg In The Template Base-paired With Incoming Non-hydrolyzable Ctp | Chain A, Dna Polymerase Beta With A Gapped Dnd Substrate And Dtmp(Cf2)pp | polymerase (DNA directed), beta | chimeric DNA-directed DNA polymerase bf2-2 | RecName: Full=Chain A, Open Ternary Complex Of R283k Dna Polymerase Beta With A Metal Free Dctp Analog | Chain A, Crystal Structure Of Rat Dna Polymerase Beta: Evidence For A Common Polymerase Mechanism | Chain A, Crystal Structure Of Rat Dna Polymerase Beta Mutator I260q Apoenzyme | Chain A, Ternary Complex Of D256a Mutant Of Dna Polymerase Beta | Chain A, Crystal Structure Of Rat Dna Polymerase Beta; Evidence For A Common Polymerase Mechanism | Chain A, Fidelity Properties And Structure Of M282l Mutator Mutant Of Dna Polymerase: Subtle Structural Changes Influence The Mechanism Of Nucleotide Discrimination | Chain D, X-Ray Crystal Structure Of Reduced Xrcc1 Bound To Dna Pol Beta Catalytic Domain | polymerase (DNA directed), beta isoform 3-like protein | Chain A, Dna Polymerase Beta E295k Binary Complex | Chain A, Precatalytic Ternary Complex Of Human Dna Polymerase Beta With Gapped Dna Containing An 8-oxo-7,8-dihydro-guanine (8-oxog) And Dctp In The Presence Of Cacl2
ENSCHIG00000000485	ENSCHIP00000000692	0	.	EID1	EP300 interacting inhibitor of differentiation 1	8	.	.	0	0	0	0	0	0	.	.
ENSCHIG00000000499	ENSCHIP00000000711	0	.	PRPF18	pre-mRNA processing factor 18	1	.	XP_005214233.1 (Bos taurus: 100.0% identity in aln 100.0% length of target) | XP_010858250.1 (Bison bison bison: 99.7% identity in aln 99.1% length of target) | XP_014415260.1 (Camelus ferus: 99.1% identity in aln 100.0% length of target)	50	3	6	56	3	98	pre-mRNA-splicing factor 18	PRP18 pre-mRNA processing factor 18 homolog (yeast), isoform CRA_a
ENSCHIG00000000518	ENSCHIP00000000756	0	.	SLC22A9	solute carrier family 22 member 9-like	8	.	.	0	0	0	0	0	0	.	.
ENSCHIG00000000549	ENSCHIP00000000745	0	.	C10orf32	C10orf32	5	.	.	5	0	0	5	0	100	UPF0693 protein C10orf32 homolog	.
ENSCHIG00000000607	ENSCHIP00000000753	2	ENSCHIG00000000431, ENSCHIG00000020434	GIMAP5	GTPase, IMAP family member 5	1	.	XP_012027699.1 (Ovis aries musimon: 90.3% identity in aln 97.4% length of target) | XP_012032743.1 (Ovis aries: 91.3% identity in aln 97.4% length of target)	4	4	100	1	1	100	GTPase IMAP family member 5-like	.
ENSCHIG00000000692	ENSCHIP00000000798	0	.	PDLIM1	PDZ and LIM domain 1	8	.	.	0	0	0	0	0	0	.	.
ENSCHIG00000000748	ENSCHIP00000000793	5	ENSCHIG00000003100, ENSCHIG00000007457, ENSCHIG00000009652, ENSCHIG00000019330, ENSCHIG00000021757	RPL23A	ribosomal protein L23a	1	NP_000975.2 (97.4% identity in aln 100.0% length of target)	XP_014337154.1 (Bos mutus: 96.8% identity in aln 100.0% length of target) | XP_006185001.1 (Camelus ferus: 94.2% identity in aln 100.0% length of target)	88	9	10.2	91	4	76.1	60S ribosomal protein L23a	60S ribosomal protein L23a-like | Rpl23a protein | mCG1034428 | hCG16001, isoform CRA_b | ribosomal protein L23a, isoform CRA_a | homology to rat ribosomal protein L23 | ribosomal protein L23a Y-linked protein | hCG16001, isoform CRA_a | 60S ribosomal protein L23a-like isoform 1
ENSCHIG00000000811	ENSCHIP00000000869	1	ENSCHIG00000008708	MRPL15	mitochondrial ribosomal protein L15	1	.	XP_011969785.1 (Ovis aries musimon: 100.0% identity in aln 90.3% length of target) | XP_006077037.1 (Bubalus bubalis: 98.3% identity in aln 100.0% length of target) | XP_005966489.1 (Pantholops hodgsonii: 98.7% identity in aln 100.0% length of target) | XP_004011730.1 (Ovis aries: 99.7% identity in aln 100.0% length of target)	17	6	35.3	14	4	82.4	39S ribosomal protein L15, mitochondrial	Chain P, 39s Large Subunit Of The Porcine Mitochondrial Ribosome | 39S ribosomal protein L15, mitochondrial precursor | 39S ribosomal protein L15
ENSCHIG00000000879	ENSCHIP00000000821	0	.	SETMAR	SET domain and mariner transposase fusion gene	6	.	XP_004003398.2 (Ovis aries: 98.813% identity in aln 58.3% length of target)	10	9	90	4	4	50	histone-lysine N-methyltransferase SETMAR-like	.
ENSCHIG00000001018	ENSCHIP00000000875	0	.	METTL16	methyltransferase-like protein 16	8	.	.	0	0	0	0	0	0	.	.
ENSCHIG00000001083	ENSCHIP00000000892	1	ENSCHIG00000022019	SNURF	SNRPN upstream reading frame	1	NP_005669.2 (95.8% identity in aln 100.0% length of target)	NP_776888.1 (Bos taurus: 97.2% identity in aln 100.0% length of target)	37	4	10.8	58	4	91.9	SNRPN upstream reading frame protein	SNRPN upstream reading frame protein-like | SNRPN upstream reading frame protein variant 1
ENSCHIG00000001109	ENSCHIP00000000936	0	.	EFHD1	EF-hand domain-containing protein D1	8	.	.	0	0	0	0	0	0	.	.
ENSCHIG00000001152	ENSCHIP00000000912	1	.	OR51I2	OR51I2	1	.	XP_012022444.1 (Ovis aries musimon: 94.7% identity in aln 100.0% length of target) | XP_005911589.1 (Bos mutus: 94.1% identity in aln 100.0% length of target) | XP_006062093.1 (Bubalus bubalis: 94.7% identity in aln 100.0% length of target) | XP_005984102.1 (Pantholops hodgsonii: 95.3% identity in aln 100.0% length of target)	9	5	55.6	5	4	100	olfactory receptor 51I2	.
ENSCHIG00000001169	ENSCHIP00000000910	2	ENSCHIG00000004325, ENSCHIG00000011338	OR1A1	olfactory receptor family 1 subfamily A member 1	1	.	XP_012006551.1 (Ovis aries musimon: 95.5% identity in aln 100.0% length of target) | XP_005975853.1 (Pantholops hodgsonii: 93.9% identity in aln 100.0% length of target) | XP_004013303.1 (Ovis aries: 95.8% identity in aln 100.0% length of target)	4	3	75	3	2	100	olfactory receptor 1A1	.
ENSCHIG00000001219	ENSCHIP00000001010	0	.	U2AF1L4	U2 small nuclear RNA auxiliary factor 1 like 4	1	.	XP_005908266.1 (Bos mutus: 100.0% identity in aln 91.7% length of target) | NP_001029950.1 (Bos taurus: 100.0% identity in aln 100.0% length of target) | XP_006068853.1 (Bubalus bubalis: 100.0% identity in aln 91.7% length of target) | XP_010847328.1 (Bison bison bison: 100.0% identity in aln 91.7% length of target) | XP_005958266.1 (Pantholops hodgsonii: 100.0% identity in aln 91.7% length of target)	32	5	15.6	38	4	84.4	splicing factor U2AF 26 kDa subunit	U2 auxiliary factor 26 | RecName: Full=Splicing factor U2AF 26 kDa subunit; AltName: Full=U2 auxiliary factor 26; AltName: Full=U2 small nuclear RNA auxiliary factor 1-like protein 4; Short=U2AF1-like 4; AltName: Full=U2(RNU2) small nuclear RNA auxiliary factor 1-like protein 3; Short=U2 small nuclear RNA auxiliary factor 1-like protein 3; Short=U2AF1-like protein 3 | Splicing factor U2AF 26 kDa subunit | Cb2-806
ENSCHIG00000001385	ENSCHIP00000000949	5	ENSCHIG00000003235, ENSCHIG00000008792, ENSCHIG00000010458, ENSCHIG00000013497, ENSCHIG00000020519	OR52H1	olfactory receptor family 52 subfamily H member 1	1	.	XP_005906948.1 (Bos mutus: 95.5% identity in aln 100.0% length of target) | XP_010858674.1 (Bison bison bison: 96.2% identity in aln 100.0% length of target) | XP_005982122.1 (Pantholops hodgsonii: 92.0% identity in aln 99.7% length of target)	17	6	35.3	11	4	88.2	olfactory receptor 52H1	Olfactory receptor 52H1 | olfactory receptor 648
ENSCHIG00000001411	ENSCHIP00000000960	2	ENSCHIG00000003088, ENSCHIG00000003560	OR2L2	olfactory receptor family 2 subfamily L member 2	1	.	XP_005903671.1 (Bos mutus: 98.4% identity in aln 100.0% length of target) | XP_006070058.1 (Bubalus bubalis: 97.1% identity in aln 100.0% length of target) | XP_005977837.1 (Pantholops hodgsonii: 97.1% identity in aln 100.0% length of target)	4	3	75	3	3	100	olfactory receptor 2L2	.
ENSCHIG00000001600	ENSCHIP00000001005	2	ENSCHIG00000005689, ENSCHIG00000011153	OR51M1	olfactory receptor family 51 subfamily M member 1	1	.	XP_012027284.1 (Ovis aries musimon: 95.9% identity in aln 100.0% length of target) | XP_005906061.1 (Bos mutus: 94.1% identity in aln 100.0% length of target) | XP_002693322.1 (Bos taurus: 94.1% identity in aln 100.0% length of target) | XP_006061649.1 (Bubalus bubalis: 93.4% identity in aln 100.0% length of target) | XP_010830578.1 (Bison bison bison: 90.6% identity in aln 97.6% length of target) | XP_006195515.1 (Camelus ferus: 91.5% identity in aln 96.2% length of target) | XP_006203656.1 (Vicugna pacos: 90.2% identity in aln 96.2% length of target) | XP_005983990.1 (Pantholops hodgsonii: 95.9% identity in aln 100.0% length of target) | XP_004016701.1 (Ovis aries: 95.9% identity in aln 100.0% length of target)	15	14	93.3	7	7	100	olfactory receptor 51M1	.
ENSCHIG00000001844	ENSCHIP00000001078	0	.	OR52A1	olfactory receptor family 52 subfamily A member 1	6	.	XP_011951315.1 (Ovis aries: 99.679% identity in aln 91.2% length of target)	9	6	66.7	6	4	55.6	olfactory receptor 52A1	.
ENSCHIG00000001884	ENSCHIP00000001089	2	ENSCHIG00000010317, ENSCHIG00000018594	OR2J3	olfactory receptor family 2 subfamily J member 3	1	.	XP_012026118.1 (Ovis aries musimon: 97.4% identity in aln 100.0% length of target) | XP_005901989.1 (Bos mutus: 93.4% identity in aln 99.7% length of target) | XP_015315414.1 (Bos taurus: 92.4% identity in aln 98.7% length of target) | XP_006049951.1 (Bubalus bubalis: 97.1% identity in aln 100.0% length of target) | XP_010830667.1 (Bison bison bison: 96.1% identity in aln 100.0% length of target) | XP_006192092.1 (Camelus ferus: 90.1% identity in aln 98.7% length of target) | XP_006215445.1 (Vicugna pacos: 90.1% identity in aln 97.4% length of target) | XP_005965572.1 (Pantholops hodgsonii: 95.5% identity in aln 100.0% length of target) | XP_004019071.1 (Ovis aries: 90.7% identity in aln 99.7% length of target)	28	14	50	11	7	89.3	olfactory receptor 2J3	RecName: Full=Olfactory receptor 2J3; AltName: Full=Hs6M1-3; AltName: Full=Olfactory receptor OR6-16; Short=OR6-6; Short=Olfactory receptor 6-6 | Olfactory receptor 2J3 | Olfactory receptor 2J1
ENSCHIG00000001921	ENSCHIP00000001306	0	.	MAN2B1	lysosomal alpha-mannosidase	8	.	.	0	0	0	0	0	0	.	.
ENSCHIG00000001969	ENSCHIP00000001146	2	ENSCHIG00000011889, ENSCHIG00000017044	PEBP1	phosphatidylethanolamine binding protein 1	1	NP_002558.1 (91.4% identity in aln 100.0% length of target)	NP_001028795.1 (Bos taurus: 96.8% identity in aln 100.0% length of target) | XP_006074296.1 (Bubalus bubalis: 97.3% identity in aln 100.0% length of target) | XP_004017427.1 (Ovis aries: 97.9% identity in aln 100.0% length of target)	56	6	10.7	47	5	91.1	phosphatidylethanolamine-binding protein 1	phosphatidylethanolamine-binding protein 1-like | Chain A, Phosphatidylethanolamine Binding Protein From Calf Brain | Chain A, Structure Of The Phosphatidylethanolamine-Binding Protein From Bovine Brain | neuropolypeptide h3
ENSCHIG00000002265	ENSCHIP00000001226	0	.	PTP4A1	protein tyrosine phosphatase type IVA, member 1	1	.	XP_006067385.1 (Bubalus bubalis: 99.4% identity in aln 100.0% length of target) | XP_005983658.1 (Pantholops hodgsonii: 99.4% identity in aln 100.0% length of target)	11	3	27.3	12	3	81.8	protein tyrosine phosphatase type IVA 1-like	protein tyrosine phosphatase type IVA 1-like isoform 1 | protein tyrosine phosphatase type IVA 1
ENSCHIG00000002303	ENSCHIP00000001532	0	.	POLB	DNA polymerase beta	6	.	NP_001029936.1 (Bos taurus: 100.000% identity in aln 100.0% length of target)	92	7	7.6	72	6	72.8	DNA polymerase beta	.
ENSCHIG00000002309	ENSCHIP00000001217	0	.	TMEM45A	transmembrane protein 45A	6	.	XP_004002931.1 (Ovis aries: 96.809% identity in aln 100.0% length of target)	2	2	100	2	2	100	transmembrane protein 45A	.
ENSCHIG00000002354	ENSCHIP00000001238	0	.	OR10A3	olfactory receptor 10A3	6	.	XP_012009505.1 (Ovis aries musimon: 93.312% identity in aln 100.0% length of target)	9	7	77.8	3	3	66.7	olfactory receptor 10A3	.
ENSCHIG00000002384	ENSCHIP00000001247	0	.	AQP7	aquaporin 7	1	.	XP_005903083.1 (Bos mutus: 93.0% identity in aln 100.0% length of target) | XP_005210408.1 (Bos taurus: 93.6% identity in aln 100.0% length of target) | XP_006066760.1 (Bubalus bubalis: 93.9% identity in aln 100.0% length of target) | XP_005967680.1 (Pantholops hodgsonii: 99.1% identity in aln 100.0% length of target) | XP_004004192.1 (Ovis aries: 99.1% identity in aln 100.0% length of target)	10	8	80	5	4	80	aquaporin-7	Aquaporin-7
ENSCHIG00000002396	ENSCHIP00000001270	1	ENSCHIG00000022778	SPIN2B	spindlin family member 2B	1	.	XP_014946305.1 (Ovis aries musimon: 97.7% identity in aln 99.6% length of target) | NP_001099126.1 (Bos taurus: 98.5% identity in aln 100.0% length of target) | XP_010842874.1 (Bison bison bison: 98.1% identity in aln 100.0% length of target) | XP_006219804.1 (Vicugna pacos: 96.5% identity in aln 100.0% length of target) | XP_011963354.1 (Ovis aries: 97.3% identity in aln 100.0% length of target)	85	9	10.6	59	6	77.6	spindlin-2B	spindlin-2B-like | spindlin-2 | spindlin-2A-like | Spindlin family, member 2A | spindlin-2B isoform 1 | Spindlin-like protein 2B | spindlin-2A | spindlin-2B isoform 4
ENSCHIG00000002443	ENSCHIP00000001309	0	.	TAMM41	TAM41 mitochondrial translocator assembly and maintenance homolog	1	XP_016861214.1 (91.1% identity in aln 98.1% length of target)	XP_011969724.1 (Ovis aries musimon: 99.4% identity in aln 100.0% length of target) | XP_005896179.1 (Bos mutus: 98.2% identity in aln 100.0% length of target) | XP_010860742.1 (Bison bison bison: 98.2% identity in aln 100.0% length of target) | XP_006206868.1 (Vicugna pacos: 93.2% identity in aln 100.0% length of target)	74	7	9.5	37	4	86.5	phosphatidate cytidylyltransferase, mitochondrial	mitochondrial translocator assembly and maintenance protein 41 homolog | phosphatidate cytidylyltransferase, mitochondrial isoform a
ENSCHIG00000002450	ENSCHIP00000001268	2	ENSCHIG00000009526, ENSCHIG00000022594	UGT2C1	UGT2C1	1	.	XP_012023560.1 (Ovis aries musimon: 99.2% identity in aln 100.0% length of target) | XP_006071198.1 (Bubalus bubalis: 95.1% identity in aln 100.0% length of target) | XP_010850427.1 (Bison bison bison: 96.2% identity in aln 100.0% length of target) | XP_005985501.1 (Pantholops hodgsonii: 98.9% identity in aln 100.0% length of target) | XP_004009928.1 (Ovis aries: 99.1% identity in aln 100.0% length of target)	6	6	100	5	5	83.3	UDP-glucuronosyltransferase 2C1-like	UDP-glucuronosyltransferase 2C1
ENSCHIG00000002488	ENSCHIP00000001278	0	.	AGBL4	ATP/GTP binding protein like 4	3	.	XP_011998201.1 (Ovis aries musimon: 100.0% identity in aln 59.6% length of target) | XP_015322130.1 (Bos taurus: 99.6% identity in aln 55.4% length of target) | XP_006053714.1 (Bubalus bubalis: 99.6% identity in aln 51.8% length of target) | XP_006195865.2 (Camelus ferus: 96.0% identity in aln 65.4% length of target) | XP_015091532.1 (Vicugna pacos: 96.5% identity in aln 56.2% length of target)	71	8	11.3	43	5	80.3	cytosolic carboxypeptidase 6	BEN domain-containing protein 5 | cytosolic carboxypeptidase 6-like | Cytosolic carboxypeptidase 6 | cytosolic carboxypeptidase 6 isoform 2 | cytosolic carboxypeptidase 6 isoform 4 | Spermatogenesis-associated protein 6
ENSCHIG00000002492	ENSCHIP00000001303	1	.	RPS15A	RPS15A	1	NP_001010.2 (97.7% identity in aln 100.0% length of target)	XP_011984926.1 (Ovis aries musimon: 96.2% identity in aln 100.0% length of target) | XP_005899584.1 (Bos mutus: 96.9% identity in aln 100.0% length of target) | XP_006055254.1 (Bubalus bubalis: 96.2% identity in aln 100.0% length of target) | XP_005956339.1 (Pantholops hodgsonii: 98.5% identity in aln 100.0% length of target)	95	10	10.5	162	4	87.4	40S ribosomal protein S15A	ADP-ribosylation factor-like protein 6-interacting protein 1 | hCG1994130, isoform CRA_b | 40S ribosomal protein S15 | ribosomal protein S15a, isoform CRA_b | mCG50271 | Chain a, M48s Late-stage Initiation Complex, Purified From Rabbit Reticulocytes Lysates, Displaying Eif2 Ternary Complex And Eif3 I And G Subunits Relocated To The Intersubunit Face | rCG40707, isoform CRA_b | 30S ribosomal protein S8 | ribosomal protein S15a, isoform CRA_a | ribosomal protein rps15a
ENSCHIG00000002753	ENSCHIP00000001360	2	ENSCHIG00000008506, ENSCHIG00000023091	OR8A1	olfactory receptor family 8 subfamily A member 1	1	.	XP_012023477.1 (Ovis aries musimon: 98.1% identity in aln 100.0% length of target) | XP_005904007.1 (Bos mutus: 94.8% identity in aln 100.0% length of target) | XP_002699244.1 (Bos taurus: 95.1% identity in aln 100.0% length of target) | XP_010827828.1 (Bison bison bison: 92.9% identity in aln 100.0% length of target) | XP_005954036.1 (Pantholops hodgsonii: 97.7% identity in aln 100.0% length of target) | XP_011957221.1 (Ovis aries: 97.4% identity in aln 100.0% length of target)	11	10	90.9	4	4	100	olfactory receptor 8A1	.
ENSCHIG00000002883	ENSCHIP00000001401	1	.	OR51I2	OR51I2	1	.	XP_014946031.1 (Ovis aries musimon: 95.0% identity in aln 100.0% length of target) | XP_005911588.1 (Bos mutus: 90.6% identity in aln 100.0% length of target) | XP_006062070.1 (Bubalus bubalis: 91.6% identity in aln 100.0% length of target) | XP_014414791.1 (Camelus ferus: 90.0% identity in aln 100.0% length of target) | XP_006203634.1 (Vicugna pacos: 90.9% identity in aln 100.0% length of target) | XP_005984009.1 (Pantholops hodgsonii: 93.8% identity in aln 100.0% length of target)	13	8	61.5	8	7	100	olfactory receptor 51I2	.
ENSCHIG00000002918	ENSCHIP00000001533	0	.	BIN2	bridging integrator 2	8	.	.	0	0	0	0	0	0	.	.
ENSCHIG00000002929	ENSCHIP00000001422	1	ENSCHIG00000026363	OR56A4	olfactory receptor family 56 subfamily A member 4	1	.	XP_012021449.1 (Ovis aries musimon: 97.8% identity in aln 100.0% length of target) | XP_005896345.1 (Bos mutus: 96.2% identity in aln 100.0% length of target) | XP_003587012.1 (Bos taurus: 93.5% identity in aln 98.7% length of target) | XP_006053152.1 (Bubalus bubalis: 91.7% identity in aln 100.0% length of target) | XP_010832777.1 (Bison bison bison: 95.8% identity in aln 100.0% length of target) | XP_006185699.1 (Camelus ferus: 94.6% identity in aln 100.0% length of target) | XP_006203506.1 (Vicugna pacos: 94.2% identity in aln 100.0% length of target) | XP_004016267.1 (Ovis aries: 92.0% identity in aln 100.0% length of target)	67	14	20.9	31	6	97	olfactory receptor 56A4	olfactory receptor 683 (predicted) | olfactory receptor, family 56, subfamily A, member 4 (predicted)
ENSCHIG00000002951	ENSCHIP00000001432	2	ENSCHIG00000009235, ENSCHIG00000009654	OR12D2	olfactory receptor family 12 subfamily D member 2 (gene/pseudogene)	1	.	XP_012025868.1 (Ovis aries musimon: 98.4% identity in aln 100.0% length of target) | XP_011963361.1 (Ovis aries: 94.7% identity in aln 100.0% length of target)	7	7	100	1	1	100	olfactory receptor 12D2	.
ENSCHIG00000003011	ENSCHIP00000001457	0	.	INO80B	INO80 complex subunit B	8	.	.	0	0	0	0	0	0	.	.
ENSCHIG00000003049	ENSCHIP00000001503	0	.	SPATS2	spermatogenesis-associated serine-rich protein 2	8	.	.	0	0	0	0	0	0	.	.
ENSCHIG00000003085	ENSCHIP00000001515	5	ENSCHIG00000011464, ENSCHIG00000011530, ENSCHIG00000011860, ENSCHIG00000015380, ENSCHIG00000026903	RPL5	ribosomal protein L5	1	NP_000960.2 (96.3% identity in aln 100.0% length of target)	NP_001030383.1 (Bos taurus: 96.6% identity in aln 100.0% length of target) | XP_006197385.1 (Vicugna pacos: 94.9% identity in aln 100.0% length of target) | XP_005983309.1 (Pantholops hodgsonii: 96.3% identity in aln 100.0% length of target) | XP_004018480.1 (Ovis aries: 97.0% identity in aln 100.0% length of target)	149	7	4.7	139	4	92.6	60S ribosomal protein L5	60S ribosomal protein L5-like | mCG1026389 | Chain D, Structure Of The Mammalian 60s Ribosomal Subunit (this Entry Contains The Large Ribosomal Proteins) | 60S ribosomal protein L5-like protein | ribosomal protein L5 variant | Chain n, Structure Of A Mammalian Ribosomal 60s Subunit Within An 80s Complex Obtained By Docking Homology Models Of The Rna And Proteins Into An 8.7 A Cryo-em Map | Ribosomal protein L5
ENSCHIG00000003088	ENSCHIP00000001501	2	ENSCHIG00000001411, ENSCHIG00000003560	OR2L2	olfactory receptor family 2 subfamily L member 2	1	.	XP_012024547.1 (Ovis aries musimon: 95.6% identity in aln 100.0% length of target) | XP_010826984.1 (Bison bison bison: 95.6% identity in aln 100.0% length of target) | XP_004009480.1 (Ovis aries: 95.3% identity in aln 100.0% length of target)	5	4	80	4	3	80	olfactory receptor 2L2	olfactory receptor 2L8-like
ENSCHIG00000003098	ENSCHIP00000001524	3	ENSCHIG00000007895, ENSCHIG00000012707, ENSCHIG00000012926	SENP8	SUMO/sentrin peptidase family member, NEDD8 specific	1	NP_660205.3 (90.0% identity in aln 99.5% length of target)	XP_011984463.1 (Ovis aries musimon: 98.6% identity in aln 100.0% length of target) | XP_005892239.1 (Bos mutus: 95.3% identity in aln 100.0% length of target) | XP_002692753.1 (Bos taurus: 95.7% identity in aln 95.9% length of target) | XP_006056976.1 (Bubalus bubalis: 96.7% identity in aln 100.0% length of target) | XP_005971616.1 (Pantholops hodgsonii: 97.6% identity in aln 100.0% length of target) | XP_004010327.1 (Ovis aries: 98.1% identity in aln 100.0% length of target)	44	9	20.5	35	4	88.6	sentrin-specific protease 8	sentrin-specific protease 8-like | SUMO/sentrin specific peptidase family member 8
ENSCHIG00000003100	ENSCHIP00000001517	5	ENSCHIG00000000748, ENSCHIG00000007457, ENSCHIG00000009652, ENSCHIG00000019330, ENSCHIG00000021757	RPL23A	ribosomal protein L23a	1	NP_000975.2 (97.4% identity in aln 100.0% length of target)	XP_014337154.1 (Bos mutus: 96.8% identity in aln 100.0% length of target) | XP_006185001.1 (Camelus ferus: 94.2% identity in aln 100.0% length of target)	85	8	9.4	94	4	80	60S ribosomal protein L23a	60S ribosomal protein L23a-like | Rpl23a protein | mCG1034428 | ribosomal protein L23a Y-linked protein | hCG16001, isoform CRA_b | ribosomal protein L23a, isoform CRA_a | homology to rat ribosomal protein L23 | hCG16001, isoform CRA_a | 60S ribosomal protein L23a-like isoform 1
ENSCHIG00000003188	ENSCHIP00000001594	0	.	EMG1	EMG1, N1-specific pseudouridine methyltransferase	1	.	XP_005907557.1 (Bos mutus: 99.6% identity in aln 100.0% length of target) | NP_001039662.2 (Bos taurus: 99.2% identity in aln 100.0% length of target) | XP_006065920.1 (Bubalus bubalis: 99.2% identity in aln 100.0% length of target) | XP_006173068.1 (Camelus ferus: 94.7% identity in aln 100.0% length of target) | XP_006210947.1 (Vicugna pacos: 94.3% identity in aln 100.0% length of target) | XP_005957965.1 (Pantholops hodgsonii: 98.8% identity in aln 100.0% length of target)	71	8	11.3	72	6	94.4	ribosomal RNA small subunit methyltransferase NEP1	ribosomal RNA small subunit methyltransferase NEP1 isoform 1 | C2f | Chain A, Emg1 N1-specific Pseudouridine Methyltransferase
ENSCHIG00000003203	ENSCHIP00000001583	1	ENSCHIG00000023211	RPS15	ribosomal protein S15	1	.	XP_005890528.1 (Bos mutus: 93.1% identity in aln 98.6% length of target) | NP_001019712.1 (Bos taurus: 97.2% identity in aln 100.0% length of target) | XP_006175584.1 (Camelus ferus: 95.1% identity in aln 98.0% length of target) | XP_014951508.1 (Ovis aries: 96.6% identity in aln 100.0% length of target)	93	4	4.3	133	3	81.7	40S ribosomal protein S15	40S ribosomal protein S15-like | mCG16649 | Ribosomal protein S15 | 40S ribosomal protein S15 isoform 1 | 40S ribosomal protein S15-like isoform 1 | Rig homolog | 40S ribosomal protein S15 isoform 2
ENSCHIG00000003235	ENSCHIP00000001578	5	ENSCHIG00000001385, ENSCHIG00000008792, ENSCHIG00000010458, ENSCHIG00000013497, ENSCHIG00000020519	OR52H1	olfactory receptor family 52 subfamily H member 1	1	.	XP_012027809.1 (Ovis aries musimon: 97.8% identity in aln 100.0% length of target) | XP_005960467.1 (Pantholops hodgsonii: 98.4% identity in aln 100.0% length of target) | XP_004016278.1 (Ovis aries: 97.2% identity in aln 100.0% length of target)	3	3	100	2	2	100	olfactory receptor 52H1	.
ENSCHIG00000003303	ENSCHIP00000001665	0	.	PSMA1	proteasome subunit alpha 1	8	.	.	0	0	0	0	0	0	.	.
ENSCHIG00000003407	ENSCHIP00000001651	0	.	OR51V1	olfactory receptor family 51 subfamily V member 1	1	.	XP_012019998.1 (Ovis aries musimon: 97.1% identity in aln 99.7% length of target) | XP_006040004.1 (Bubalus bubalis: 97.8% identity in aln 99.7% length of target) | XP_010826844.1 (Bison bison bison: 97.8% identity in aln 99.7% length of target) | XP_006183149.1 (Camelus ferus: 93.6% identity in aln 99.4% length of target) | XP_006203653.1 (Vicugna pacos: 93.6% identity in aln 99.4% length of target) | XP_005984079.1 (Pantholops hodgsonii: 97.5% identity in aln 99.4% length of target) | XP_004016714.1 (Ovis aries: 97.5% identity in aln 99.7% length of target)	24	7	29.2	21	6	91.7	olfactory receptor 51V1	olfactory receptor Olr114 (predicted) | olfactory receptor 624 (predicted)
ENSCHIG00000003507	ENSCHIP00000001733	0	.	ZNF322	zinc finger protein 322	8	.	.	0	0	0	0	0	0	.	.
ENSCHIG00000003560	ENSCHIP00000001739	2	ENSCHIG00000001411, ENSCHIG00000003088	OR2L2	olfactory receptor family 2 subfamily L member 2	1	.	XP_005910833.1 (Bos mutus: 96.5% identity in aln 100.0% length of target) | XP_010846101.1 (Bison bison bison: 96.5% identity in aln 100.0% length of target)	2	2	100	2	2	100	olfactory receptor 2L2	.
ENSCHIG00000003722	ENSCHIP00000001799	0	.	ART5	ADP-ribosyltransferase 5	1	.	XP_012010535.1 (Ovis aries musimon: 95.9% identity in aln 100.0% length of target) | XP_015330254.1 (Bos taurus: 94.0% identity in aln 100.0% length of target) | XP_010847761.1 (Bison bison bison: 92.7% identity in aln 100.0% length of target) | XP_004016325.1 (Ovis aries: 93.7% identity in aln 100.0% length of target)	8	8	100	4	4	75	ADP-ribosyltransferase 5	ecto-ADP-ribosyltransferase 5 precursor | ecto-ADP-ribosyltransferase 5-like
ENSCHIG00000003751	ENSCHIP00000001790	0	.	SPATA31E1	spermatogenesis-associated protein 31E1-like	8	.	.	0	0	0	0	0	0	.	.
ENSCHIG00000003914	ENSCHIP00000001859	2	ENSCHIG00000004774, ENSCHIG00000008484	HMGN1	high mobility group nucleosome binding domain 1	1	.	XP_012026324.1 (Ovis aries musimon: 97.0% identity in aln 100.0% length of target) | NP_001029944.1 (Bos taurus: 98.0% identity in aln 100.0% length of target) | XP_006069431.1 (Bubalus bubalis: 96.0% identity in aln 100.0% length of target) | XP_005971462.1 (Pantholops hodgsonii: 92.1% identity in aln 99.0% length of target)	47	9	19.1	38	7	100	non-histone chromosomal protein HMG-14	.
ENSCHIG00000003920	ENSCHIP00000001965	0	.	RAB4B	RAB4B, member RAS oncogene family	2	.	XP_005963573.1 (Pantholops hodgsonii: 100.0% identity in aln 89.3% length of target) | XP_012045814.1 (Ovis aries: 100.0% identity in aln 89.3% length of target)	82	2	2.4	117	2	82.9	ras-related protein Rab-4B	ras-related protein Rab-4B-like | Ras-related protein Rab-4B | rab4b | ras-related protein rab-4b | GTP-binding protein RAB4 | unknown
ENSCHIG00000003945	ENSCHIP00000001988	0	.	RPL7A	ribosomal protein L7a	1	NP_000963.1 (99.2% identity in aln 92.5% length of target)	NP_001035610.1 (Bos taurus: 99.6% identity in aln 92.5% length of target) | XP_014407817.1 (Camelus ferus: 98.4% identity in aln 92.5% length of target) | XP_005984921.1 (Pantholops hodgsonii: 99.6% identity in aln 92.5% length of target) | XP_004005614.1 (Ovis aries: 100.0% identity in aln 92.5% length of target)	208	5	2.4	175	4	76.9	60S ribosomal protein L7a	60S ribosomal protein L7a-like | Ribosomal protein L7A | ribosomal protein L7a-like protein | ribosomal protein L7a, isoform CRA_b | mCG116066 | mCG130223 | ribosomal protein L7a, isoform CRA_e | mCG49742 | ribosomal protein L7a, isoform CRA_a | mCG126171 | ribosomal protein L7a, isoform CRA_d | 60S ribosomal protein L7a-like protein | mCG121875 | mCG18601 | LOC447981 protein | Rpl7a protein | Unknown (protein for MGC:160337) | ribosomal protein L7A | ribosomal protein L7a, isoform CRA_f | ribosomal protein L7a S homeolog | hCG2028724 | LOC100037086 protein | mCG4884
ENSCHIG00000004082	ENSCHIP00000001891	0	.	OR10A3	olfactory receptor 10A3	6	.	XP_002693114.1 (Bos taurus: 92.675% identity in aln 100.0% length of target)	3	3	100	2	2	66.7	olfactory receptor 10A3-like	.
ENSCHIG00000004124	ENSCHIP00000001935	0	.	RPL10	60S ribosomal protein L10	7	.	.	161	10	6.2	100	7	60.9	60S ribosomal protein L10-like	.
ENSCHIG00000004169	ENSCHIP00000001921	0	.	SCHIP1	schwannomin interacting protein 1	1	.	NP_001039877.1 (Bos taurus: 98.8% identity in aln 100.0% length of target) | XP_006072914.1 (Bubalus bubalis: 99.2% identity in aln 100.0% length of target) | XP_006190499.1 (Camelus ferus: 98.8% identity in aln 100.0% length of target) | XP_005984884.1 (Pantholops hodgsonii: 99.2% identity in aln 100.0% length of target) | XP_004003259.1 (Ovis aries: 99.6% identity in aln 100.0% length of target)	426	17	4	147	5	85.2	schwannomin-interacting protein 1	schwannomin-interacting protein 1-like | schwannomin-interacting protein 1 isoform 2 | schwannomin-interacting protein 1 isoform 3 | schwannomin interacting protein 1 S homeolog | schwannomin-interacting protein 1 isoform 1 | schwannomin-interacting protein 1 isoform b | schwannomin-interacting protein 1-like isoform 1 | Schwannomin-interacting protein 1 | SCHIP1 protein | SCHIP-1 | schwannomin-interacting protein 1 isoform c | schwannomin interacting protein 1, isoform CRA_a | IQ motif containing J-schwannomin interacting protein 1 fusion protein | IQ motif containing J-schwannomin interacting protein 1 fusion protein isoform 2 | IQ motif containing J-schwannomin interacting protein 1 fusion protein isoform 1 | schwannomin interacting protein 1 variant 1 | Schwannomin interacting protein 1 | schwannomin interacting protein 1 variant 2 | Schip1 protein | unknown | schwannomin-interacting protein 1 isoform d | Zgc:110585 protein | schwannomin-interacting protein 1 isoform e | schwannomin interacting protein 1 isoform IQCJs | schwannomin-interacting protein 1 isoform 4
ENSCHIG00000004177	ENSCHIP00000002096	0	.	PKD1L2	polycystic kidney disease protein 1-like 2	8	.	.	0	0	0	0	0	0	.	.
ENSCHIG00000004225	ENSCHIP00000001990	0	.	MFF	mitochondrial fission factor	1	XP_005246739.1 (94.8% identity in aln 91.8% length of target)	XP_005202967.1 (Bos taurus: 100.0% identity in aln 100.0% length of target) | XP_006178718.1 (Camelus ferus: 97.3% identity in aln 100.0% length of target) | XP_006207987.1 (Vicugna pacos: 97.6% identity in aln 100.0% length of target) | XP_005957540.1 (Pantholops hodgsonii: 99.7% identity in aln 100.0% length of target)	85	7	8.2	63	4	94.1	mitochondrial fission factor	mitochondrial fission factor isoform 1 | mitochondrial fission factor isoform b | RIKEN cDNA 5230400G24, isoform CRA_f | mitochondrial fission factor-like
ENSCHIG00000004325	ENSCHIP00000001968	2	ENSCHIG00000001169, ENSCHIG00000011338	OR1A1	olfactory receptor family 1 subfamily A member 1	1	.	XP_012006552.1 (Ovis aries musimon: 98.1% identity in aln 100.0% length of target) | XP_014332306.1 (Bos mutus: 91.3% identity in aln 99.7% length of target) | XP_006079861.1 (Bubalus bubalis: 95.1% identity in aln 99.0% length of target) | XP_010859960.1 (Bison bison bison: 96.8% identity in aln 100.0% length of target) | XP_012040879.1 (Ovis aries: 98.4% identity in aln 100.0% length of target)	18	10	55.6	9	4	100	olfactory receptor 1A1	.
ENSCHIG00000004328	ENSCHIP00000001973	0	.	SLC22A9	solute carrier family 22 member 9-like	6	.	XP_012028531.1 (Ovis aries musimon: 96.269% identity in aln 79.3% length of target)	17	10	58.8	9	5	58.8	solute carrier family 22 member 9	.
ENSCHIG00000004473	ENSCHIP00000002014	1	ENSCHIG00000009848	OR8J3	olfactory receptor family 8 subfamily J member 3	1	.	XP_005908447.1 (Bos mutus: 95.2% identity in aln 99.4% length of target) | XP_006080838.1 (Bubalus bubalis: 94.3% identity in aln 99.4% length of target) | XP_010845214.1 (Bison bison bison: 94.9% identity in aln 99.4% length of target) | XP_005979693.1 (Pantholops hodgsonii: 93.7% identity in aln 100.0% length of target)	6	5	83.3	5	5	83.3	olfactory receptor 8J3	olfactory receptor 8J1-like
ENSCHIG00000004565	ENSCHIP00000002044	1	.	OR51I2	OR51I2	1	.	XP_012025760.1 (Ovis aries musimon: 97.1% identity in aln 100.0% length of target) | XP_005906943.1 (Bos mutus: 96.2% identity in aln 100.0% length of target) | XP_006061652.1 (Bubalus bubalis: 96.7% identity in aln 97.1% length of target) | XP_006185689.1 (Camelus ferus: 92.9% identity in aln 98.4% length of target) | XP_006203494.1 (Vicugna pacos: 92.9% identity in aln 98.4% length of target) | XP_005982131.1 (Pantholops hodgsonii: 97.4% identity in aln 100.0% length of target) | XP_004016697.1 (Ovis aries: 97.1% identity in aln 100.0% length of target)	20	7	35	13	6	85	olfactory receptor 51I2	Olfactory receptor 51I2 | olfactory receptor S85
ENSCHIG00000004621	ENSCHIP00000002076	0	.	KATNBL1	katanin regulatory subunit B1 like 1	8	.	.	0	0	0	0	0	0	.	.
ENSCHIG00000004713	ENSCHIP00000002118	2	ENSCHIG00000004976, ENSCHIG00000005335	OR6C2	olfactory receptor family 6 subfamily C member 2	1	.	XP_005899079.1 (Bos mutus: 97.0% identity in aln 95.5% length of target) | XP_006054387.1 (Bubalus bubalis: 96.3% identity in aln 93.7% length of target) | XP_010860020.1 (Bison bison bison: 96.6% identity in aln 95.5% length of target) | XP_005975622.1 (Pantholops hodgsonii: 98.3% identity in aln 95.5% length of target) | XP_004007536.1 (Ovis aries: 99.0% identity in aln 95.5% length of target)	27	5	18.5	20	5	96.3	olfactory receptor 6C2	Olfactory receptor 6C2
ENSCHIG00000004716	ENSCHIP00000002117	0	.	HOXA9	homeobox protein Hox-A9	8	.	.	0	0	0	0	0	0	.	.
ENSCHIG00000004750	ENSCHIP00000002109	2	ENSCHIG00000004915, ENSCHIG00000010439	OR52D1	olfactory receptor family 52 subfamily D member 1	1	.	XP_012027807.1 (Ovis aries musimon: 99.4% identity in aln 100.0% length of target) | XP_005896329.1 (Bos mutus: 95.6% identity in aln 100.0% length of target) | XP_006053638.1 (Bubalus bubalis: 94.6% identity in aln 100.0% length of target) | XP_010842608.1 (Bison bison bison: 96.2% identity in aln 100.0% length of target) | XP_005960466.1 (Pantholops hodgsonii: 98.1% identity in aln 100.0% length of target) | XP_004016277.1 (Ovis aries: 99.1% identity in aln 100.0% length of target)	19	6	31.6	16	5	100	olfactory receptor 52D1	.
ENSCHIG00000004774	ENSCHIP00000002121	2	ENSCHIG00000003914, ENSCHIG00000008484	HMGN1	high mobility group nucleosome binding domain 1	1	.	XP_012026324.1 (Ovis aries musimon: 99.0% identity in aln 100.0% length of target) | NP_001029944.1 (Bos taurus: 100.0% identity in aln 100.0% length of target) | XP_006069431.1 (Bubalus bubalis: 98.0% identity in aln 100.0% length of target) | XP_005971462.1 (Pantholops hodgsonii: 94.1% identity in aln 99.0% length of target)	51	9	17.6	41	7	100	non-histone chromosomal protein HMG-14	.
ENSCHIG00000004863	ENSCHIP00000002147	0	.	RPL7	60S ribosomal protein L7	6	.	NP_001014928.1 (Bos taurus: 94.758% identity in aln 100.0% length of target)	83	7	8.4	63	4	65.1	60S ribosomal protein L7	.
ENSCHIG00000004915	ENSCHIP00000002161	2	ENSCHIG00000004750, ENSCHIG00000010439	OR52D1	olfactory receptor family 52 subfamily D member 1	1	.	XP_012025757.1 (Ovis aries musimon: 98.4% identity in aln 100.0% length of target) | XP_005906936.1 (Bos mutus: 96.9% identity in aln 100.0% length of target) | XP_002693257.1 (Bos taurus: 97.2% identity in aln 100.0% length of target) | XP_006061655.1 (Bubalus bubalis: 96.5% identity in aln 100.0% length of target) | XP_010858642.1 (Bison bison bison: 96.9% identity in aln 100.0% length of target) | XP_006185691.1 (Camelus ferus: 91.2% identity in aln 100.0% length of target) | XP_015093877.1 (Vicugna pacos: 90.6% identity in aln 96.5% length of target) | XP_005982121.1 (Pantholops hodgsonii: 95.9% identity in aln 100.0% length of target) | XP_004016694.2 (Ovis aries: 97.5% identity in aln 100.0% length of target)	38	14	36.8	16	7	94.7	olfactory receptor 52D1	olfactory receptor OR0276 | Olfactory receptor 52D1
ENSCHIG00000004976	ENSCHIP00000002173	2	ENSCHIG00000004713, ENSCHIG00000005335	OR6C2	olfactory receptor family 6 subfamily C member 2	1	.	XP_012027025.1 (Ovis aries musimon: 99.0% identity in aln 100.0% length of target) | XP_015326623.1 (Bos taurus: 95.5% identity in aln 100.0% length of target) | XP_006040808.1 (Bubalus bubalis: 97.3% identity in aln 100.0% length of target) | XP_010837468.1 (Bison bison bison: 95.8% identity in aln 100.0% length of target) | XP_005975595.1 (Pantholops hodgsonii: 100.0% identity in aln 100.0% length of target) | XP_004022857.1 (Ovis aries: 99.4% identity in aln 100.0% length of target)	32	7	21.9	26	5	90.6	olfactory receptor 6C2	olfactory receptor 6C2-like protein | olfactory receptor 769 | olfactory receptor Olr880
ENSCHIG00000005029	ENSCHIP00000002191	0	.	CLDN22	claudin 22	1	.	XP_014961631.1 (Ovis aries musimon: 99.5% identity in aln 99.5% length of target) | XP_006075198.1 (Bubalus bubalis: 97.3% identity in aln 100.0% length of target) | XP_010834118.1 (Bison bison bison: 96.4% identity in aln 100.0% length of target) | XP_005972676.1 (Pantholops hodgsonii: 99.1% identity in aln 99.5% length of target) | XP_014960040.1 (Ovis aries: 98.2% identity in aln 99.5% length of target)	5	5	100	4	4	100	claudin-22	.
ENSCHIG00000005078	ENSCHIP00000002201	0	.	ZNF500	zinc finger protein 500	1	.	NP_001098823.1 (Bos taurus: 97.9% identity in aln 100.0% length of target)	7	6	85.7	4	4	85.7	zinc finger protein 500	Zinc finger protein 500
ENSCHIG00000005112	ENSCHIP00000002215	0	.	TAAR3	trace amine associated receptor 3 (gene/pseudogene)	1	.	XP_012014165.2 (Ovis aries musimon: 98.5% identity in aln 100.0% length of target) | XP_005887796.1 (Bos mutus: 98.5% identity in aln 100.0% length of target) | XP_010842593.1 (Bison bison bison: 98.3% identity in aln 100.0% length of target) | XP_006185223.1 (Camelus ferus: 91.8% identity in aln 100.0% length of target) | XP_006200123.1 (Vicugna pacos: 90.7% identity in aln 100.0% length of target)	31	7	22.6	26	7	90.3	trace amine-associated receptor 3	trace amine-associated receptor 3-like
ENSCHIG00000005130	ENSCHIP00000002232	0	.	SPTSSA	serine palmitoyltransferase small subunit A	1	NP_612145.2 (98.5% identity in aln 95.8% length of target)	NP_001181971.1 (Bos taurus: 98.5% identity in aln 100.0% length of target)	43	2	4.7	70	2	83.7	serine palmitoyltransferase small subunit A	serine palmitoyltransferase small subunit A-like | Small subunit of serine palmitoyltransferase A | small subunit of serine palmitoyltransferase A | C14orf147 protein
ENSCHIG00000005168	ENSCHIP00000002242	1	.	ZNF2	ZNF2	1	.	XP_010808048.1 (Bos taurus: 97.1% identity in aln 100.0% length of target) | XP_010827871.1 (Bison bison bison: 96.0% identity in aln 100.0% length of target) | XP_012029254.1 (Ovis aries: 98.3% identity in aln 100.0% length of target)	4	4	100	4	4	75	zinc finger protein 2	zinc finger protein 252-like
ENSCHIG00000005172	ENSCHIP00000002236	0	.	ZNF483	zinc finger protein 483	1	.	NP_001098893.1 (Bos taurus: 94.0% identity in aln 100.0% length of target)	8	7	87.5	5	5	87.5	zinc finger protein 483	Zinc finger protein 483
ENSCHIG00000005255	ENSCHIP00000002261	1	ENSCHIG00000010313	UTP14A	UTP14A small subunit processome component	1	.	XP_011985411.1 (Ovis aries musimon: 96.9% identity in aln 100.0% length of target) | XP_005908352.1 (Bos mutus: 93.5% identity in aln 100.0% length of target) | NP_001029413.1 (Bos taurus: 93.6% identity in aln 100.0% length of target) | XP_006065715.1 (Bubalus bubalis: 93.4% identity in aln 100.0% length of target) | XP_005967021.1 (Pantholops hodgsonii: 93.5% identity in aln 100.0% length of target)	9	9	100	4	4	88.9	U3 small nucleolar RNA-associated protein 14 homolog A	UTP14, U3 small nucleolar ribonucleoprotein, homolog A-like
ENSCHIG00000005268	ENSCHIP00000002291	1	.	RPL10A	RPL10A	1	.	XP_014962047.1 (Ovis aries musimon: 96.8% identity in aln 100.0% length of target) | XP_005979789.1 (Pantholops hodgsonii: 92.2% identity in aln 100.0% length of target) | XP_004008784.1 (Ovis aries: 96.8% identity in aln 100.0% length of target)	121	5	4.1	141	3	76	60S ribosomal protein L10a	60S ribosomal protein L10a-like | ribosomal protein L10a | 60S ribosomal protein L10a-like protein | Rpl10a protein | Csa-19 | 60S ribosomal protein L10a isoform C | Ribosomal protein L10a | Unknown (protein for IMAGE:7620550) | Fanconi anemia group E protein-like | RecName: Full=60S ribosomal protein L10a; AltName: Full=CSA-19; AltName: Full=Neural precursor cell expressed developmentally down-regulated protein 6; Short=NEDD-6 | hCG1787790
ENSCHIG00000005335	ENSCHIP00000002312	2	ENSCHIG00000004713, ENSCHIG00000004976	OR6C2	olfactory receptor family 6 subfamily C member 2	1	.	XP_012027031.2 (Ovis aries musimon: 99.0% identity in aln 99.4% length of target) | XP_005899082.1 (Bos mutus: 96.8% identity in aln 100.0% length of target) | XP_006076959.1 (Bubalus bubalis: 97.4% identity in aln 100.0% length of target) | XP_010853976.1 (Bison bison bison: 96.7% identity in aln 99.4% length of target) | XP_005975619.1 (Pantholops hodgsonii: 95.8% identity in aln 100.0% length of target) | XP_004007530.2 (Ovis aries: 99.0% identity in aln 99.4% length of target)	7	6	85.7	5	5	100	olfactory receptor 6C2	.
ENSCHIG00000005364	ENSCHIP00000002318	2	ENSCHIG00000008706, ENSCHIG00000024832	TAAR6	trace amine associated receptor 6	1	.	XP_012014169.1 (Ovis aries musimon: 99.1% identity in aln 100.0% length of target) | XP_014338087.1 (Bos mutus: 91.9% identity in aln 100.0% length of target) | XP_002690302.1 (Bos taurus: 95.3% identity in aln 100.0% length of target) | XP_006059374.1 (Bubalus bubalis: 95.9% identity in aln 99.7% length of target) | XP_010842602.1 (Bison bison bison: 95.6% identity in aln 100.0% length of target) | XP_005967594.1 (Pantholops hodgsonii: 98.6% identity in aln 100.0% length of target) | XP_004011381.1 (Ovis aries: 97.7% identity in aln 100.0% length of target)	25	24	96	5	5	100	trace amine-associated receptor 6	.
ENSCHIG00000005451	ENSCHIP00000002354	0	.	ZNF200	zinc finger protein 200	8	.	.	0	0	0	0	0	0	.	.
ENSCHIG00000005457	ENSCHIP00000003052	0	.	CACNA1B	voltage-dependent N-type calcium channel subunit alpha-1B	8	.	.	0	0	0	0	0	0	.	.
ENSCHIG00000005483	ENSCHIP00000002358	1	ENSCHIG00000008605	MIS12	MIS12, kinetochore complex component	1	.	XP_012023559.1 (Ovis aries musimon: 95.6% identity in aln 100.0% length of target) | NP_001070437.1 (Bos taurus: 92.7% identity in aln 100.0% length of target) | XP_006060092.1 (Bubalus bubalis: 92.2% identity in aln 100.0% length of target) | XP_005968021.1 (Pantholops hodgsonii: 94.2% identity in aln 100.0% length of target) | XP_012040512.1 (Ovis aries: 96.6% identity in aln 100.0% length of target)	9	7	77.8	7	5	100	protein MIS12 homolog	.
ENSCHIG00000005522	ENSCHIP00000002434	0	.	CTSD	cathepsin D	1	.	XP_012027348.1 (Ovis aries musimon: 98.5% identity in aln 100.0% length of target) | XP_014336211.1 (Bos mutus: 97.1% identity in aln 100.0% length of target) | XP_005227353.1 (Bos taurus: 96.8% identity in aln 100.0% length of target) | XP_006051556.1 (Bubalus bubalis: 92.9% identity in aln 97.1% length of target) | XP_010843351.1 (Bison bison bison: 96.8% identity in aln 100.0% length of target)	8	5	62.5	4	4	75	cathepsin D	Cathepsin D | RecName: Full=Cathepsin D; Flags: Precursor
ENSCHIG00000005523	ENSCHIP00000002380	1	ENSCHIG00000015849	CCT6A	chaperonin containing TCP1 subunit 6A	1	.	XP_012006620.1 (Ovis aries musimon: 94.3% identity in aln 100.0% length of target) | NP_001029714.1 (Bos taurus: 95.1% identity in aln 100.0% length of target) | XP_006181531.2 (Camelus ferus: 93.4% identity in aln 93.7% length of target) | XP_004020986.1 (Ovis aries: 95.3% identity in aln 100.0% length of target)	70	4	5.7	61	3	91.4	T-complex protein 1 subunit zeta	chaperonin containing TCP1, subunit 6A | Chaperonin containing Tcp1, subunit 6a (zeta) | chaperonin subunit 6A | acute morphine dependence related protein 2 | T-complex protein 1 subunit zeta isoform a | chaperonin containing TCP1, subunit 6A isoform a variant
ENSCHIG00000005556	ENSCHIP00000002376	0	.	MSLN	mesothelin	1	.	XP_011999674.1 (Ovis aries musimon: 97.3% identity in aln 100.0% length of target) | XP_005886892.1 (Bos mutus: 91.8% identity in aln 100.0% length of target) | XP_006049964.1 (Bubalus bubalis: 91.3% identity in aln 100.0% length of target) | XP_005957696.1 (Pantholops hodgsonii: 93.9% identity in aln 98.7% length of target)	5	5	100	4	4	80	mesothelin	mesothelin precursor
ENSCHIG00000005671	ENSCHIP00000002471	0	.	STEAP1	STEAP family member 1	1	NP_036581.1 (90.3% identity in aln 100.0% length of target)	NP_001192735.1 (Bos taurus: 97.0% identity in aln 100.0% length of target) | XP_006075297.1 (Bubalus bubalis: 97.6% identity in aln 100.0% length of target) | XP_006193855.1 (Camelus ferus: 92.0% identity in aln 100.0% length of target) | XP_006211919.1 (Vicugna pacos: 92.3% identity in aln 100.0% length of target) | XP_005976676.1 (Pantholops hodgsonii: 98.2% identity in aln 100.0% length of target) | XP_004008014.1 (Ovis aries: 99.1% identity in aln 100.0% length of target)	24	6	25	23	6	79.2	metalloreductase STEAP1	metalloreductase STEAP1-like | six transmembrane epithelial antigen of the prostate 1 (predicted) | similar to Six transmembrane epithelial antigen of prostate | six transmembrane epithelial antigen of the prostate
ENSCHIG00000005689	ENSCHIP00000002424	2	ENSCHIG00000001600, ENSCHIG00000011153	OR51M1	olfactory receptor family 51 subfamily M member 1	1	.	XP_012027286.1 (Ovis aries musimon: 98.8% identity in aln 100.0% length of target) | XP_005906059.1 (Bos mutus: 94.8% identity in aln 100.0% length of target) | XP_002693322.1 (Bos taurus: 91.2% identity in aln 100.0% length of target) | XP_006061648.1 (Bubalus bubalis: 93.9% identity in aln 100.0% length of target) | XP_010830578.1 (Bison bison bison: 94.8% identity in aln 100.0% length of target) | XP_006195515.1 (Camelus ferus: 91.7% identity in aln 98.7% length of target) | XP_006203656.1 (Vicugna pacos: 90.2% identity in aln 98.7% length of target) | XP_005983991.1 (Pantholops hodgsonii: 97.0% identity in aln 100.0% length of target) | XP_004016286.1 (Ovis aries: 98.8% identity in aln 100.0% length of target)	15	14	93.3	7	7	100	olfactory receptor 51M1	.
ENSCHIG00000005742	ENSCHIP00000002439	1	.	TRIM54	TRIM54	1	.	XP_014335632.1 (Bos mutus: 96.0% identity in aln 100.0% length of target) | XP_005957419.1 (Pantholops hodgsonii: 98.4% identity in aln 100.0% length of target) | XP_011971206.1 (Ovis aries: 99.2% identity in aln 100.0% length of target)	3	3	100	3	3	100	tripartite motif-containing protein 54-like	.
ENSCHIG00000005819	ENSCHIP00000002472	0	.	RNASE7	ribonuclease A family member 7	1	.	XP_012022544.1 (Ovis aries musimon: 98.1% identity in aln 100.0% length of target) | XP_006062136.1 (Bubalus bubalis: 92.9% identity in aln 100.0% length of target) | XP_010837716.1 (Bison bison bison: 90.4% identity in aln 100.0% length of target) | XP_005960956.1 (Pantholops hodgsonii: 93.6% identity in aln 100.0% length of target) | XP_012036430.1 (Ovis aries: 97.4% identity in aln 100.0% length of target)	6	5	83.3	5	4	100	ribonuclease 7	.
ENSCHIG00000005946	ENSCHIP00000002526	2	ENSCHIG00000008550, ENSCHIG00000014759	SLC25A39	solute carrier family 25 member 39	1	.	XP_012012838.1 (Ovis aries musimon: 97.2% identity in aln 100.0% length of target) | XP_005220900.1 (Bos taurus: 95.8% identity in aln 100.0% length of target) | XP_006060610.1 (Bubalus bubalis: 95.8% identity in aln 100.0% length of target) | XP_010830751.1 (Bison bison bison: 95.5% identity in aln 100.0% length of target) | XP_015105997.1 (Vicugna pacos: 93.6% identity in aln 100.0% length of target) | XP_005983742.1 (Pantholops hodgsonii: 95.8% identity in aln 100.0% length of target) | XP_004013032.1 (Ovis aries: 96.9% identity in aln 100.0% length of target)	39	7	17.9	37	6	92.3	solute carrier family 25 member 39	solute carrier family 25 member 39 isoform 2 | mitochondrial carrier protein CGI-69 long form | solute carrier family 25 member 39 isoform a
ENSCHIG00000005977	ENSCHIP00000002536	0	.	TMEM164	transmembrane protein 164	1	.	XP_005227927.1 (Bos taurus: 99.7% identity in aln 100.0% length of target) | XP_006215253.1 (Vicugna pacos: 99.0% identity in aln 100.0% length of target) | XP_004022472.1 (Ovis aries: 100.0% identity in aln 100.0% length of target)	37	3	8.1	53	3	91.9	transmembrane protein 164	Transmembrane protein 164 | transmembrane protein 164 isoform b | transmembrane protein 164-like
ENSCHIG00000005983	ENSCHIP00000002530	1	.	OR2AT4	OR2AT4	1	.	XP_012006437.1 (Ovis aries musimon: 96.3% identity in aln 100.0% length of target) | XP_005903297.1 (Bos mutus: 91.3% identity in aln 100.0% length of target) | XP_006074152.1 (Bubalus bubalis: 92.8% identity in aln 100.0% length of target) | XP_010845893.1 (Bison bison bison: 92.5% identity in aln 100.0% length of target) | XP_005982613.1 (Pantholops hodgsonii: 91.6% identity in aln 100.0% length of target)	5	5	100	5	5	100	olfactory receptor 2AT4	.
ENSCHIG00000006012	ENSCHIP00000002543	1	.	OR6C4	OR6C4	1	.	XP_012016164.1 (Ovis aries musimon: 90.9% identity in aln 99.0% length of target) | XP_005910165.1 (Bos mutus: 96.8% identity in aln 100.0% length of target) | XP_010837474.1 (Bison bison bison: 97.1% identity in aln 100.0% length of target) | XP_006183518.1 (Camelus ferus: 90.3% identity in aln 99.0% length of target) | XP_005975593.1 (Pantholops hodgsonii: 99.4% identity in aln 100.0% length of target)	6	5	83.3	5	5	100	olfactory receptor 6C4	.
ENSCHIG00000006053	ENSCHIP00000002604	0	.	DDX21	DEAD-box helicase 21	8	.	.	0	0	0	0	0	0	.	.
ENSCHIG00000006121	ENSCHIP00000002603	1	.	DGAT1	DGAT1	1	.	XP_011968962.1 (Ovis aries musimon: 97.0% identity in aln 100.0% length of target) | NP_001001153.1 (Bos taurus: 91.6% identity in aln 100.0% length of target) | XP_006079705.1 (Bubalus bubalis: 92.2% identity in aln 100.0% length of target) | XP_010835371.1 (Bison bison bison: 91.9% identity in aln 100.0% length of target) | XP_005971186.1 (Pantholops hodgsonii: 94.6% identity in aln 100.0% length of target) | XP_012002399.1 (Ovis aries: 96.1% identity in aln 100.0% length of target)	7	7	100	5	5	100	2-acylglycerol O-acyltransferase 1	.
ENSCHIG00000006125	ENSCHIP00000002576	0	.	FAM26D	family with sequence similarity 26 member D	1	.	XP_005896925.1 (Bos mutus: 94.9% identity in aln 99.7% length of target) | NP_001094603.1 (Bos taurus: 95.2% identity in aln 99.1% length of target) | XP_006055747.1 (Bubalus bubalis: 95.2% identity in aln 99.7% length of target) | XP_010860126.1 (Bison bison bison: 94.9% identity in aln 99.7% length of target) | XP_005965071.1 (Pantholops hodgsonii: 98.7% identity in aln 99.7% length of target) | XP_004011229.1 (Ovis aries: 99.4% identity in aln 99.7% length of target)	6	6	100	5	5	100	protein FAM26D	.
ENSCHIG00000006283	ENSCHIP00000002636	1	ENSCHIG00000011138	PABPC1L2A	poly(A) binding protein cytoplasmic 1 like 2A	1	NP_001012995.1 (99.0% identity in aln 100.0% length of target)	XP_012028221.1 (Ovis aries musimon: 100.0% identity in aln 100.0% length of target) | XP_011962310.2 (Ovis aries: 100.0% identity in aln 93.0% length of target)	39	2	5.1	68	1	87.2	polyadenylate-binding protein 1-like 2	polyadenylate-binding protein 1-like 2-like | PABPC1L2B protein | polyadenylate-binding protein, cytoplasmic and nuclear-like
ENSCHIG00000006307	ENSCHIP00000002680	0	.	FAM96A	family with sequence similarity 96 member A	1	.	XP_006044991.1 (Bubalus bubalis: 99.4% identity in aln 100.0% length of target) | XP_006184050.1 (Camelus ferus: 98.1% identity in aln 100.0% length of target) | XP_005958075.1 (Pantholops hodgsonii: 98.1% identity in aln 100.0% length of target) | XP_004010588.1 (Ovis aries: 100.0% identity in aln 100.0% length of target)	60	6	10	74	5	86.7	MIP18 family protein FAM96A	MIP18 family protein FAM96A precursor | MIP18 family protein FAM96A-like | Protein FAM96A | MIP18 family protein FAM96A isoform a precursor
ENSCHIG00000006454	ENSCHIP00000002736	1	.	RPL10A	RPL10A	1	.	XP_014962047.1 (Ovis aries musimon: 97.2% identity in aln 100.0% length of target) | XP_005979789.1 (Pantholops hodgsonii: 92.6% identity in aln 100.0% length of target) | XP_004008784.1 (Ovis aries: 96.3% identity in aln 100.0% length of target)	107	5	4.7	130	3	79.4	60S ribosomal protein L10a	60S ribosomal protein L10a-like | ribosomal protein L10a | 60S ribosomal protein L10a-like protein | Rpl10a protein | Csa-19 | 60S ribosomal protein L10a isoform C | Unknown (protein for IMAGE:7620550) | RecName: Full=60S ribosomal protein L10a; AltName: Full=CSA-19; AltName: Full=Neural precursor cell expressed developmentally down-regulated protein 6; Short=NEDD-6 | hCG1787790
ENSCHIG00000006491	ENSCHIP00000002738	1	ENSCHIG00000023676	ANAPC10	anaphase promoting complex subunit 10	1	.	NP_001073826.1 (Bos taurus: 95.1% identity in aln 100.0% length of target)	55	4	7.3	142	3	87.3	anaphase-promoting complex subunit 10	anaphase-promoting complex subunit 10-like | anaphase-promoting complex subunit 10 isoform 2 | anaphase-promoting complex subunit 10 isoform 1 | anaphase promoting complex subunit 10 S homeolog | Chain A, Crystal Structure Of The Apc10DOC1 SUBUNIT OF THE HUMAN Anaphase-Promoting Complex | anaphase-promoting complex subunit 10 isoform 5
ENSCHIG00000006507	ENSCHIP00000002746	2	ENSCHIG00000006683, ENSCHIG00000024743	DTD1	D-tyrosyl-tRNA deacylase 1	1	.	XP_012015120.1 (Ovis aries musimon: 99.5% identity in aln 100.0% length of target) | NP_001033193.1 (Bos taurus: 98.1% identity in aln 100.0% length of target) | XP_005957409.1 (Pantholops hodgsonii: 97.0% identity in aln 100.0% length of target) | XP_011956096.1 (Ovis aries: 95.2% identity in aln 100.0% length of target)	69	9	13	63	7	92.8	D-tyrosyl-tRNA(Tyr) deacylase 1	D-tyrosyl-tRNA deacylase 1 homolog (S. cerevisiae) | D-tyrosyl-tRNA(Tyr) deacylase 1 isoform 2 | D-tyrosyl-tRNA(Tyr) deacylase 1-like | histidyl-tRNA synthetase
ENSCHIG00000006554	ENSCHIP00000002804	0	.	INPP1	inositol polyphosphate 1-phosphatase	8	.	.	0	0	0	0	0	0	.	.
ENSCHIG00000006612	ENSCHIP00000002803	0	.	NKAIN2	Na+/K+ transporting ATPase interacting 2	1	.	XP_006049384.1 (Bubalus bubalis: 100.0% identity in aln 98.1% length of target)	151	5	3.3	119	4	90.1	sodium/potassium-transporting ATPase subunit beta-1-interacting protein 2	Sodium/potassium-transporting ATPase subunit beta-1-interacting protein 2 | sodium/potassium-transporting ATPase subunit beta-1-interacting protein 2-like | sodium/potassium-transporting ATPase subunit beta-1-interacting protein 2 isoform 1 | T-cell lymphoma breakpoint-associated target 1 long isoform | sodium/potassium-transporting ATPase subunit beta-1-interacting protein 2 isoform 5 | sodium/potassium-transporting ATPase subunit beta-1-interacting protein 2 long isoform | NKAIN2 transcript variant 2 | sodium/potassium-transporting ATPase subunit beta-1-interacting protein 2 isoform 4 | T-cell lymphoma breakpoint associated target 1 | sodium/potassium-transporting ATPase subunit beta-1-interacting protein 2 isoform 3
ENSCHIG00000006654	ENSCHIP00000002869	0	.	SF3B4	splicing factor 3b subunit 4	8	.	.	0	0	0	0	0	0	.	.
ENSCHIG00000006683	ENSCHIP00000002862	2	ENSCHIG00000006507, ENSCHIG00000024743	DTD1	D-tyrosyl-tRNA deacylase 1	1	.	XP_012015120.1 (Ovis aries musimon: 95.7% identity in aln 100.0% length of target) | NP_001033193.1 (Bos taurus: 94.3% identity in aln 100.0% length of target) | XP_005957409.1 (Pantholops hodgsonii: 93.9% identity in aln 100.0% length of target) | XP_011956096.1 (Ovis aries: 95.7% identity in aln 100.0% length of target)	55	9	16.4	51	7	92.7	D-tyrosyl-tRNA(Tyr) deacylase 1	D-tyrosyl-tRNA deacylase 1 homolog (S. cerevisiae) | D-tyrosyl-tRNA(Tyr) deacylase 1 isoform 2 | histidyl-tRNA synthetase
ENSCHIG00000006697	ENSCHIP00000002880	2	ENSCHIG00000007362, ENSCHIG00000017781	RPS25	ribosomal protein S25	1	NP_001019.1 (98.4% identity in aln 100.0% length of target)	.	64	4	6.2	112	2	79.7	40S ribosomal protein S25	40S ribosomal protein S25-like | ribosomal protein S25 (predicted) | mCG1027072 | mCG10725, isoform CRA_b
ENSCHIG00000006714	ENSCHIP00000002899	0	.	HNRNPF	heterogeneous nuclear ribonucleoprotein F	1	.	NP_001014860.1 (Bos taurus: 100.0% identity in aln 100.0% length of target) | XP_006192534.1 (Camelus ferus: 98.8% identity in aln 100.0% length of target)	16	2	12.5	27	2	93.8	heterogeneous nuclear ribonucleoprotein F	heterogeneous nuclear ribonucleoprotein F-like
ENSCHIG00000006737	ENSCHIP00000002934	0	.	C10orf53	chromosome 10 open reading frame 53	1	.	NP_001161475.1 (Bos taurus: 94.6% identity in aln 100.0% length of target) | XP_006065737.1 (Bubalus bubalis: 94.6% identity in aln 100.0% length of target) | XP_005961001.1 (Pantholops hodgsonii: 96.8% identity in aln 100.0% length of target) | XP_004021610.1 (Ovis aries: 98.9% identity in aln 100.0% length of target)	4	4	100	5	4	100	UPF0728 protein C10orf53 homolog	.
ENSCHIG00000006752	ENSCHIP00000002977	0	.	FV1	FV1	1	.	XP_014944740.1 (Ovis aries musimon: 98.6% identity in aln 100.0% length of target)	1	1	100	1	1	100	Friend virus susceptibility protein 1-like	.
ENSCHIG00000006760	ENSCHIP00000002946	1	ENSCHIG00000010047	ERH	enhancer of rudimentary homolog (Drosophila)	1	.	XP_006062826.1 (Bubalus bubalis: 92.2% identity in aln 100.0% length of target)	1	1	100	1	1	100	enhancer of rudimentary homolog	.
ENSCHIG00000006765	ENSCHIP00000003000	0	.	TUT1	terminal uridylyl transferase 1, U6 snRNA-specific	1	.	XP_012001669.1 (Ovis aries musimon: 99.0% identity in aln 100.0% length of target) | NP_001073791.1 (Bos taurus: 96.9% identity in aln 100.0% length of target) | XP_006043257.1 (Bubalus bubalis: 97.7% identity in aln 100.0% length of target) | XP_005966834.1 (Pantholops hodgsonii: 97.7% identity in aln 100.0% length of target)	5	5	100	4	4	100	speckle targeted PIP5K1A-regulated poly(A) polymerase	.
ENSCHIG00000006772	ENSCHIP00000002970	1	.	OR10K1	OR10K1	1	.	XP_012018267.1 (Ovis aries musimon: 97.8% identity in aln 100.0% length of target) | XP_006052566.1 (Bubalus bubalis: 96.8% identity in aln 100.0% length of target) | XP_010845215.1 (Bison bison bison: 96.5% identity in aln 100.0% length of target) | XP_005957485.1 (Pantholops hodgsonii: 97.1% identity in aln 100.0% length of target) | XP_004003745.1 (Ovis aries: 97.4% identity in aln 100.0% length of target)	6	5	83.3	5	4	100	olfactory receptor 10K1	.
ENSCHIG00000006891	ENSCHIP00000003079	0	.	ICAM4	intercellular adhesion molecule 4	6	.	XP_011991381.1 (Ovis aries musimon: 98.872% identity in aln 100.0% length of target)	5	3	60	4	3	60	intercellular adhesion molecule 4	.
ENSCHIG00000006897	ENSCHIP00000003086	0	.	SLCO1B3	solute carrier organic anion transporter family member 1B3	1	.	XP_005893284.1 (Bos mutus: 96.1% identity in aln 100.0% length of target) | NP_991373.1 (Bos taurus: 96.5% identity in aln 100.0% length of target) | XP_006067685.1 (Bubalus bubalis: 96.2% identity in aln 100.0% length of target) | XP_005983013.1 (Pantholops hodgsonii: 99.3% identity in aln 100.0% length of target) | XP_004006851.1 (Ovis aries: 99.3% identity in aln 100.0% length of target)	7	7	100	5	5	85.7	solute carrier organic anion transporter family member 1B3	solute carrier organic anion transporter family member 1B3-like
ENSCHIG00000006912	ENSCHIP00000003103	0	.	LYRM9	LYR motif-containing protein 9	8	.	.	0	0	0	0	0	0	.	.
ENSCHIG00000006914	ENSCHIP00000003100	0	.	MRPL13	mitochondrial ribosomal protein L13	8	.	.	0	0	0	0	0	0	.	.
ENSCHIG00000006968	ENSCHIP00000003120	0	.	ALDH3A2	aldehyde dehydrogenase 3 family member A2	8	.	.	0	0	0	0	0	0	.	.
ENSCHIG00000006980	ENSCHIP00000003127	0	.	ATP5E	ATP synthase subunit epsilon, mitochondrial	6	.	XP_005688355.1 (Capra hircus: 98.039% identity in aln 100.0% length of target)	3	2	66.7	4	2	66.7	ATP synthase subunit epsilon, mitochondrial	.
ENSCHIG00000006982	ENSCHIP00000003130	0	.	CFI	complement factor I	1	.	XP_005896291.1 (Bos mutus: 92.2% identity in aln 100.0% length of target) | XP_006052270.1 (Bubalus bubalis: 92.7% identity in aln 100.0% length of target) | XP_005970578.1 (Pantholops hodgsonii: 96.8% identity in aln 100.0% length of target) | XP_004009671.1 (Ovis aries: 98.7% identity in aln 100.0% length of target)	5	5	100	5	4	80	complement factor I	complement factor I precursor
ENSCHIG00000007021	ENSCHIP00000003155	1	ENSCHIG00000011849	POMP	proteasome maturation protein	1	NP_057016.1 (96.3% identity in aln 95.7% length of target)	XP_014335742.1 (Bos mutus: 99.3% identity in aln 95.1% length of target) | NP_001029548.1 (Bos taurus: 99.3% identity in aln 95.7% length of target) | XP_006078634.1 (Bubalus bubalis: 98.5% identity in aln 95.7% length of target) | XP_014421673.1 (Camelus ferus: 98.5% identity in aln 93.1% length of target) | XP_015098821.1 (Vicugna pacos: 99.3% identity in aln 93.1% length of target)	87	7	8	74	5	78.2	proteasome maturation protein	proteasome maturation protein-like | Proteasome maturation protein | mCG145041, isoform CRA_a | PNAS-110 | Proteassemblin | proteasome maturation-like protein
ENSCHIG00000007073	ENSCHIP00000003173	0	.	BGN	biglycan	1	.	XP_006043761.1 (Bubalus bubalis: 99.4% identity in aln 97.8% length of target) | XP_006193037.1 (Camelus ferus: 98.9% identity in aln 97.8% length of target) | XP_006218589.2 (Vicugna pacos: 98.9% identity in aln 97.0% length of target) | XP_014960150.1 (Ovis aries: 99.7% identity in aln 93.5% length of target)	63	6	9.5	54	5	84.1	biglycan	biglycan precursor | Biglycan | biglycan core protein precursor | biglycan preproprotein
ENSCHIG00000007261	ENSCHIP00000003332	0	.	CFAP36	cilia and flagella associated protein 36	1	.	XP_005212663.1 (Bos taurus: 98.3% identity in aln 100.0% length of target) | XP_010839961.1 (Bison bison bison: 98.0% identity in aln 100.0% length of target) | XP_006174520.1 (Camelus ferus: 92.7% identity in aln 100.0% length of target) | XP_006217789.1 (Vicugna pacos: 91.8% identity in aln 100.0% length of target) | XP_004005988.1 (Ovis aries: 100.0% identity in aln 100.0% length of target)	30	6	20	24	6	83.3	cilia and flagella associated protein 36	coiled-coil domain-containing protein 104
ENSCHIG00000007298	ENSCHIP00000003281	0	.	APEX1	apurinic/apyrimidinic endodeoxyribonuclease 1	1	NP_001632.2 (93.1% identity in aln 100.0% length of target)	XP_012025341.1 (Ovis aries musimon: 100.0% identity in aln 100.0% length of target) | NP_788782.2 (Bos taurus: 99.4% identity in aln 100.0% length of target) | XP_006191288.1 (Camelus ferus: 95.9% identity in aln 100.0% length of target) | XP_005956106.1 (Pantholops hodgsonii: 99.4% identity in aln 100.0% length of target) | XP_004010439.1 (Ovis aries: 99.1% identity in aln 100.0% length of target)	82	5	6.1	62	4	81.7	DNA-(apurinic or apyrimidinic site) lyase	APEX1 | RecName: Full=DNA-(apurinic or apyrimidinic site) lyase; AltName: Full=APEX nuclease; Short=APEN; AltName: Full=Apurinic-apyrimidinic endonuclease 1; Short=AP endonuclease 1; AltName: Full=REF-1; AltName: Full=Redox factor-1; Contains: RecName: Full=DNA-(apurinic or apyrimidinic site) lyase, mitochondrial | Chain A, The Crystal Structure Of The Human Dna Repair Endonuclease Hap1 Suggests The Recognition Of Extra-Helical Deoxyribose At Dna Abasic Sites | APEX nuclease=major apurinic/apyrimidinic endonuclease | apurinic/apyrimidinic endonuclease | apurinic endonuclease | APEX nuclease 1 | Homo sapiens APEX nuclease (multifunctional DNA repair enzyme) 1 | HAP1 | DNA-(apurinic or apyrimidinic site) lyase-like protein | Chain A, Crystal Structure Of Ape1 From Homo Sapiens In A New Crystal Form Complexed With A Ligand
ENSCHIG00000007303	ENSCHIP00000003272	1	ENSCHIG00000011333	HIBADH	3-hydroxyisobutyrate dehydrogenase	1	.	XP_011967681.1 (Ovis aries musimon: 97.6% identity in aln 100.0% length of target) | XP_005903740.1 (Bos mutus: 97.0% identity in aln 100.0% length of target) | XP_006175760.1 (Camelus ferus: 95.2% identity in aln 100.0% length of target) | XP_006201898.1 (Vicugna pacos: 95.2% identity in aln 100.0% length of target)	63	7	11.1	61	5	92.1	3-hydroxyisobutyrate dehydrogenase, mitochondrial	3-hydroxyisobutyrate dehydrogenase, mitochondrial precursor | 3-hydroxyisobutyrate dehydrogenase, mitochondrial-like
ENSCHIG00000007316	ENSCHIP00000003284	0	.	PPP1R2	protein phosphatase 1 regulatory inhibitor subunit 2	1	.	XP_011995867.1 (Ovis aries musimon: 98.6% identity in aln 100.0% length of target) | XP_005897899.1 (Bos mutus: 99.5% identity in aln 100.0% length of target) | NP_001030469.1 (Bos taurus: 99.0% identity in aln 100.0% length of target) | XP_006047590.1 (Bubalus bubalis: 99.0% identity in aln 100.0% length of target) | XP_005966606.1 (Pantholops hodgsonii: 99.5% identity in aln 100.0% length of target) | XP_004003076.1 (Ovis aries: 100.0% identity in aln 100.0% length of target)	6	6	100	5	4	100	protein phosphatase inhibitor 2	.
ENSCHIG00000007360	ENSCHIP00000003499	0	.	ACSL6	acyl-CoA synthetase long-chain family member 6	1	.	XP_012008620.1 (Ovis aries musimon: 99.6% identity in aln 100.0% length of target) | XP_005209089.1 (Bos taurus: 97.9% identity in aln 100.0% length of target) | XP_010861874.1 (Bison bison bison: 97.8% identity in aln 100.0% length of target) | XP_006184152.1 (Camelus ferus: 96.1% identity in aln 100.0% length of target) | XP_006212900.2 (Vicugna pacos: 96.0% identity in aln 100.0% length of target) | XP_005979367.1 (Pantholops hodgsonii: 99.9% identity in aln 100.0% length of target)	177	17	9.6	66	6	91.5	long-chain-fatty-acid--CoA ligase 6	long-chain-fatty-acid--CoA ligase 6-like | long-chain-fatty-acid--CoA ligase 6 isoform 4 | RecName: Full=Long-chain-fatty-acid--CoA ligase 6; AltName: Full=Long-chain acyl-CoA synthetase 6; Short=LACS 6; AltName: Full=Long-chain-fatty-acid--CoA ligase, brain isozyme | long-chain-fatty-acid--CoA ligase 6 isoform b | long-chain-fatty-acid--CoA ligase 6 isoform 3 | long-chain-fatty-acid--CoA ligase 6 isoform 2 | long chain fatty acyl CoA synthetase 2 | long-chain-fatty-acid--CoA ligase 6 isoform 1 | RecName: Full=Long-chain-fatty-acid--CoA ligase 6; AltName: Full=Long-chain acyl-CoA synthetase 6; Short=LACS 6 | long-chain-fatty-acid--CoA ligase 6 isoform e | long-chain-fatty-acid--CoA ligase 6 isoform a | long-chain acyl-CoA synthetase 5 | long-chain-fatty-acid--CoA ligase 6 isoform d
ENSCHIG00000007362	ENSCHIP00000003293	2	ENSCHIG00000006697, ENSCHIG00000017781	RPS25	ribosomal protein S25	1	NP_001019.1 (99.2% identity in aln 100.0% length of target)	.	64	4	6.2	112	2	79.7	40S ribosomal protein S25	40S ribosomal protein S25-like | ribosomal protein S25 (predicted) | mCG1027072 | mCG10725, isoform CRA_b
ENSCHIG00000007372	ENSCHIP00000003302	1	ENSCHIG00000017455	NAP1L1	nucleosome assembly protein 1 like 1	1	.	XP_005909701.1 (Bos mutus: 99.0% identity in aln 100.0% length of target) | NP_001092685.1 (Bos taurus: 99.2% identity in aln 100.0% length of target) | XP_010827774.1 (Bison bison bison: 98.5% identity in aln 100.0% length of target) | XP_005976377.1 (Pantholops hodgsonii: 99.4% identity in aln 94.8% length of target) | XP_004011236.1 (Ovis aries: 98.2% identity in aln 100.0% length of target)	100	12	12	68	4	88	nucleosome assembly protein 1-like 1	nucleosome assembly protein 1-like 1-like | nucleosome assembly protein 1-like 1 isoform 1 | Nucleosome assembly protein 1-like 1 | nucleosome assembly protein 1-like 1 isoform 2 | Homo sapiens nucleosome assembly protein 1-like 2 | nucleosome assembly protein 1-like 1 isoform 1 precursor | rCG48740, isoform CRA_d
ENSCHIG00000007457	ENSCHIP00000003337	5	ENSCHIG00000000748, ENSCHIG00000003100, ENSCHIG00000009652, ENSCHIG00000019330, ENSCHIG00000021757	RPL23A	ribosomal protein L23a	1	NP_000975.2 (98.1% identity in aln 100.0% length of target)	XP_014337154.1 (Bos mutus: 97.4% identity in aln 100.0% length of target) | XP_006185001.1 (Camelus ferus: 94.9% identity in aln 100.0% length of target)	92	9	9.8	93	4	76.1	60S ribosomal protein L23a	60S ribosomal protein L23a-like | Rpl23a protein | mCG1034428 | ribosomal protein L23a (predicted) | ribosomal protein L23a Y-linked protein | hCG16001, isoform CRA_b | ribosomal protein L23a, isoform CRA_a | homology to rat ribosomal protein L23 | hCG16001, isoform CRA_a | 60S ribosomal protein L23a-like isoform 1
ENSCHIG00000007553	ENSCHIP00000003392	0	.	ZNF22	zinc finger protein 22	1	.	NP_001070576.1 (Bos taurus: 93.8% identity in aln 100.0% length of target) | XP_006074029.1 (Bubalus bubalis: 95.1% identity in aln 100.0% length of target) | XP_006172572.1 (Camelus ferus: 90.2% identity in aln 100.0% length of target) | XP_006217701.1 (Vicugna pacos: 90.7% identity in aln 100.0% length of target) | XP_005960992.1 (Pantholops hodgsonii: 96.9% identity in aln 100.0% length of target) | XP_011960970.1 (Ovis aries: 97.8% identity in aln 100.0% length of target)	21	6	28.6	25	6	90.5	zinc finger protein 22	zinc finger protein 22-like | Zinc finger protein 22
ENSCHIG00000007597	ENSCHIP00000003437	0	.	SPIN2	spindlin-2	6	.	XP_011961997.1 (Ovis aries: 99.612% identity in aln 97.4% length of target)	19	6	31.6	13	5	73.7	spindlin-2	.
ENSCHIG00000007671	ENSCHIP00000003525	0	.	EI24	EI24, autophagy associated transmembrane protein	8	.	.	0	0	0	0	0	0	.	.
ENSCHIG00000007705	ENSCHIP00000003546	0	.	DTMT	DTMT	6	.	XP_012002236.1 (Ovis aries musimon: 96.178% identity in aln 100.0% length of target)	23	21	91.3	5	5	39.1	olfactory receptor-like protein DTMT	.
ENSCHIG00000007741	ENSCHIP00000003573	1	ENSCHIG00000026529	SSU72	SSU72 homolog, RNA polymerase II CTD phosphatase	1	.	XP_005911522.1 (Bos mutus: 90.7% identity in aln 100.0% length of target)	1	1	100	1	1	100	RNA polymerase II subunit A C-terminal domain phosphatase SSU72	.
ENSCHIG00000007754	ENSCHIP00000003587	2	ENSCHIG00000011864, ENSCHIG00000012554	RPS12	ribosomal protein S12	1	NP_001007.2 (91.7% identity in aln 100.0% length of target)	XP_006055305.1 (Bubalus bubalis: 90.9% identity in aln 100.0% length of target) | XP_005975970.1 (Pantholops hodgsonii: 96.2% identity in aln 100.0% length of target)	40	4	10	145	2	97.5	40S ribosomal protein S12	Chain r, M48s Late-stage Initiation Complex, Purified From Rabbit Reticulocytes Lysates, Displaying Eif2 Ternary Complex And Eif3 I And G Subunits Relocated To The Intersubunit Face
ENSCHIG00000007769	ENSCHIP00000003588	0	.	OR5K1	olfactory receptor family 5 subfamily K member 1	1	.	XP_011995119.1 (Ovis aries musimon: 99.1% identity in aln 100.0% length of target) | XP_005896904.1 (Bos mutus: 95.3% identity in aln 99.7% length of target) | XP_006043456.1 (Bubalus bubalis: 96.3% identity in aln 99.7% length of target) | XP_006181138.1 (Camelus ferus: 91.6% identity in aln 99.7% length of target) | XP_006208125.1 (Vicugna pacos: 92.2% identity in aln 99.7% length of target) | XP_005972755.1 (Pantholops hodgsonii: 98.1% identity in aln 100.0% length of target) | XP_004002914.1 (Ovis aries: 99.1% identity in aln 100.0% length of target)	17	7	41.2	14	6	94.1	olfactory receptor 5K1	Olfactory receptor 5K1
ENSCHIG00000007799	ENSCHIP00000003610	0	.	EID1	EP300 interacting inhibitor of differentiation 1	1	.	XP_011973946.1 (Ovis aries musimon: 97.9% identity in aln 100.0% length of target) | XP_005902938.1 (Bos mutus: 97.4% identity in aln 100.0% length of target) | NP_001091847.1 (Bos taurus: 98.4% identity in aln 100.0% length of target) | XP_006208429.1 (Vicugna pacos: 92.1% identity in aln 100.0% length of target)	22	5	22.7	25	3	100	EP300-interacting inhibitor of differentiation 1	.
ENSCHIG00000007802	ENSCHIP00000003629	1	ENSCHIG00000015166	RPL6	ribosomal protein L6	1	.	XP_014338143.1 (Bos mutus: 96.5% identity in aln 99.3% length of target) | NP_001026926.1 (Bos taurus: 96.5% identity in aln 100.0% length of target) | XP_006047453.1 (Bubalus bubalis: 93.0% identity in aln 100.0% length of target) | XP_014409138.1 (Camelus ferus: 93.0% identity in aln 100.0% length of target) | XP_005962045.1 (Pantholops hodgsonii: 96.5% identity in aln 100.0% length of target) | XP_004004943.1 (Ovis aries: 97.6% identity in aln 100.0% length of target)	7	7	100	6	5	85.7	60S ribosomal protein L6	60S ribosomal protein L6-like
ENSCHIG00000007844	ENSCHIP00000003667	0	.	PAICS	phosphoribosylaminoimidazole carboxylase; phosphoribosylaminoimidazolesuccinocarboxamide synthase	8	.	.	0	0	0	0	0	0	.	.
ENSCHIG00000007855	ENSCHIP00000003652	0	.	OR56	OR56	1	.	XP_005891158.1 (Bos mutus: 96.8% identity in aln 100.0% length of target) | XP_002689095.1 (Bos taurus: 97.1% identity in aln 100.0% length of target) | XP_010844933.1 (Bison bison bison: 97.1% identity in aln 100.0% length of target) | XP_006178045.1 (Camelus ferus: 90.8% identity in aln 100.0% length of target) | XP_004008782.1 (Ovis aries: 99.0% identity in aln 100.0% length of target)	15	9	60	6	6	86.7	olfactory receptor 56	olfactory receptor 56-like
ENSCHIG00000007862	ENSCHIP00000003665	0	.	SLC25A51	solute carrier family 25 member 51	1	NP_219480.1 (93.3% identity in aln 100.0% length of target)	NP_001092864.1 (Bos taurus: 99.3% identity in aln 100.0% length of target) | XP_006187847.1 (Camelus ferus: 96.6% identity in aln 100.0% length of target) | XP_004004289.1 (Ovis aries: 100.0% identity in aln 100.0% length of target)	64	4	6.2	62	4	78.1	solute carrier family 25 member 51	solute carrier family 25 member 52 | solute carrier family 25 member 51-like | Mitochondrial carrier triple repeat protein 1 | Mitochondrial carrier triple repeat 2 | RecName: Full=Solute carrier family 25 member 52; AltName: Full=Mitochondrial carrier triple repeat protein 2
ENSCHIG00000007890	ENSCHIP00000003693	3	ENSCHIG00000017317, ENSCHIG00000022214, ENSCHIG00000022387	TAAR7	TAAR7	1	.	XP_012014173.1 (Ovis aries musimon: 91.3% identity in aln 97.4% length of target) | XP_006059381.1 (Bubalus bubalis: 95.5% identity in aln 97.1% length of target) | XP_010842611.1 (Bison bison bison: 90.7% identity in aln 97.1% length of target) | XP_005967611.1 (Pantholops hodgsonii: 96.4% identity in aln 97.1% length of target) | XP_004011561.1 (Ovis aries: 92.8% identity in aln 97.1% length of target)	18	17	94.4	5	5	83.3	trace amine-associated receptor 7a-like	trace amine-associated receptor 7a
ENSCHIG00000007895	ENSCHIP00000003700	3	ENSCHIG00000003098, ENSCHIG00000012707, ENSCHIG00000012926	SENP8	SUMO/sentrin peptidase family member, NEDD8 specific	1	NP_660205.3 (90.5% identity in aln 99.5% length of target)	XP_011984463.1 (Ovis aries musimon: 99.1% identity in aln 100.0% length of target) | XP_005892239.1 (Bos mutus: 95.8% identity in aln 100.0% length of target) | XP_002692753.1 (Bos taurus: 96.2% identity in aln 95.9% length of target) | XP_006056976.1 (Bubalus bubalis: 97.2% identity in aln 100.0% length of target) | XP_005971616.1 (Pantholops hodgsonii: 98.1% identity in aln 100.0% length of target) | XP_004010327.1 (Ovis aries: 98.6% identity in aln 100.0% length of target)	58	9	15.5	44	4	86.2	sentrin-specific protease 8	sentrin-specific protease 8-like | SUMO/sentrin specific peptidase family member 8 | Chain A, Nedd8 Protease | cysteine protease FKSG8 | Sentrin-specific protease 8
ENSCHIG00000007956	ENSCHIP00000003756	0	.	RPS27A	ribosomal protein S27a	3	.	XP_005985079.1 (Pantholops hodgsonii: 98.6% identity in aln 51.4% length of target)	1	1	100	1	1	100	ubiquitin-40S ribosomal protein S27a	.
ENSCHIG00000007957	ENSCHIP00000003771	1	.	RHOG	RHOG	1	.	XP_006050868.1 (Bubalus bubalis: 96.9% identity in aln 95.5% length of target) | XP_005954855.1 (Pantholops hodgsonii: 100.0% identity in aln 97.0% length of target) | XP_011962273.1 (Ovis aries: 99.5% identity in aln 95.5% length of target)	42	4	9.5	45	3	83.3	rho-related GTP-binding protein RhoG-like	rho-related GTP-binding protein RhoG | rho-related GTP-binding protein RhoG-like protein | Rho-related GTP-binding protein RhoG
ENSCHIG00000007968	ENSCHIP00000003769	1	ENSCHIG00000008658	OR52K1	olfactory receptor family 52 subfamily K member 1	1	NP_001005171.2 (90.1% identity in aln 100.0% length of target)	XP_012022455.1 (Ovis aries musimon: 97.1% identity in aln 100.0% length of target) | XP_010832035.1 (Bison bison bison: 92.4% identity in aln 100.0% length of target) | XP_005984013.1 (Pantholops hodgsonii: 95.5% identity in aln 100.0% length of target) | XP_004016311.1 (Ovis aries: 95.9% identity in aln 100.0% length of target)	62	7	11.3	42	5	75.8	olfactory receptor 52K1	olfactory receptor 52K2 | olfactory receptor MOR28-1 | Olfactory receptor 52K1 | olfactory receptor 552 | olfactory receptor Olr45
ENSCHIG00000008009	ENSCHIP00000003849	0	.	PDCD6	programmed cell death protein 6	8	.	.	0	0	0	0	0	0	.	.
ENSCHIG00000008033	ENSCHIP00000003904	0	.	TBP	TATA-box binding protein	1	.	XP_012021897.1 (Ovis aries musimon: 100.0% identity in aln 100.0% length of target)	6	1	16.7	6	1	100	TATA-box-binding protein	.
ENSCHIG00000008034	ENSCHIP00000003832	0	.	TRPV2	transient receptor potential cation channel subfamily V member 2	1	.	XP_014944284.1 (Ovis aries musimon: 99.3% identity in aln 100.0% length of target) | NP_001019664.1 (Bos taurus: 93.8% identity in aln 100.0% length of target) | XP_006079521.1 (Bubalus bubalis: 93.9% identity in aln 100.0% length of target) | XP_010841269.1 (Bison bison bison: 93.9% identity in aln 94.2% length of target) | XP_014954154.1 (Ovis aries: 99.5% identity in aln 100.0% length of target)	5	5	100	4	4	100	transient receptor potential cation channel subfamily V member 2	.
ENSCHIG00000008051	ENSCHIP00000003874	0	.	PAPOLA	poly(A) polymerase alpha	6	.	XP_011954413.1 (Ovis aries: 96.629% identity in aln 35.9% length of target)	192	10	5.2	95	4	65.1	poly(A) polymerase alpha	.
ENSCHIG00000008068	ENSCHIP00000003861	0	.	BEX2	brain expressed X-linked 2	1	.	XP_005911017.1 (Bos mutus: 93.8% identity in aln 100.0% length of target) | NP_001070555.1 (Bos taurus: 96.9% identity in aln 100.0% length of target) | XP_005961337.1 (Pantholops hodgsonii: 99.2% identity in aln 100.0% length of target)	4	4	100	4	3	100	protein BEX2	.
ENSCHIG00000008113	ENSCHIP00000003944	0	.	TMEM184C	transmembrane protein 184C	1	NP_060711.2 (93.2% identity in aln 100.0% length of target)	XP_005909911.1 (Bos mutus: 99.3% identity in aln 93.2% length of target) | NP_001068648.1 (Bos taurus: 98.9% identity in aln 100.0% length of target) | XP_006042914.1 (Bubalus bubalis: 99.1% identity in aln 93.2% length of target) | XP_010837463.1 (Bison bison bison: 99.2% identity in aln 96.4% length of target) | XP_006193377.1 (Camelus ferus: 93.2% identity in aln 100.0% length of target) | XP_006209994.1 (Vicugna pacos: 92.7% identity in aln 100.0% length of target) | XP_005975477.1 (Pantholops hodgsonii: 99.3% identity in aln 93.2% length of target) | XP_011952783.1 (Ovis aries: 99.5% identity in aln 93.2% length of target)	53	8	15.1	53	7	98.1	transmembrane protein 184C	transmembrane protein 34
ENSCHIG00000008157	ENSCHIP00000003927	1	.	OR2B11	OR2B11	1	.	XP_012026134.1 (Ovis aries musimon: 98.4% identity in aln 100.0% length of target) | XP_006192105.1 (Camelus ferus: 90.8% identity in aln 100.0% length of target) | XP_006215449.1 (Vicugna pacos: 90.4% identity in aln 100.0% length of target) | XP_005965570.1 (Pantholops hodgsonii: 97.8% identity in aln 100.0% length of target) | XP_004019353.1 (Ovis aries: 99.0% identity in aln 100.0% length of target)	13	5	38.5	6	4	92.3	olfactory receptor 2B11	olfactory receptor 2B11-like protein
ENSCHIG00000008166	ENSCHIP00000003957	0	.	MYEOV2	myeloma-overexpressed gene 2 protein	6	XP_016858900.1 (96.491% identity in aln 23.6% length of target)	.	25	2	8	94	1	60	myeloma-overexpressed gene 2 protein	.
ENSCHIG00000008194	ENSCHIP00000003969	0	.	PFN1	profilin-1	6	.	NP_001015592.1 (Bos taurus: 97.143% identity in aln 100.0% length of target)	55	2	3.6	63	2	72.7	profilin-1	.
ENSCHIG00000008212	ENSCHIP00000003979	0	.	RPL9	60S ribosomal protein L9	8	.	.	0	0	0	0	0	0	.	.
ENSCHIG00000008222	ENSCHIP00000004014	1	.	RPS10	RPS10	1	NP_001005.1 (97.0% identity in aln 100.0% length of target)	XP_005983527.1 (Pantholops hodgsonii: 93.3% identity in aln 100.0% length of target) | XP_014958147.1 (Ovis aries: 96.4% identity in aln 100.0% length of target)	63	4	6.3	93	4	92.1	40S ribosomal protein S10	RPS10-NUDT3 protein | Diphosphoinositol polyphosphate phosphohydrolase 1 | ribosomal protein S10, isoform CRA_b | mCG129780 | mCG16751
ENSCHIG00000008230	ENSCHIP00000004011	0	.	RAD54B	RAD54 homolog B (S. cerevisiae)	1	.	XP_012003516.1 (Ovis aries musimon: 98.9% identity in aln 100.0% length of target) | XP_005895595.2 (Bos mutus: 97.1% identity in aln 95.3% length of target) | NP_001179884.1 (Bos taurus: 97.7% identity in aln 100.0% length of target) | XP_006076338.1 (Bubalus bubalis: 97.6% identity in aln 98.1% length of target) | XP_010831806.1 (Bison bison bison: 97.6% identity in aln 98.1% length of target) | XP_004011884.1 (Ovis aries: 98.5% identity in aln 100.0% length of target)	14	11	78.6	8	5	85.7	DNA repair and recombination protein RAD54B	DNA repair and recombination protein RAD54B-like
ENSCHIG00000008237	ENSCHIP00000004085	0	.	ISY1	ISY1 splicing factor homolog	1	.	XP_011969559.1 (Ovis aries musimon: 98.9% identity in aln 100.0% length of target) | XP_005908168.1 (Bos mutus: 98.6% identity in aln 100.0% length of target) | NP_001178102.1 (Bos taurus: 97.9% identity in aln 100.0% length of target) | XP_014410853.1 (Camelus ferus: 94.0% identity in aln 97.6% length of target)	12	6	50	9	4	83.3	pre-mRNA-splicing factor ISY1 homolog	Pre-mRNA-splicing factor ISY1-like protein
ENSCHIG00000008256	ENSCHIP00000004087	0	.	RPL7	60S ribosomal protein L7	7	.	.	86	6	7	65	4	68.6	60S ribosomal protein L7	.
ENSCHIG00000008285	ENSCHIP00000004047	1	.	OR51F2	OR51F2	1	.	XP_014946027.1 (Ovis aries musimon: 94.3% identity in aln 100.0% length of target) | XP_005902262.1 (Bos mutus: 92.7% identity in aln 100.0% length of target) | XP_015330240.1 (Bos taurus: 92.0% identity in aln 100.0% length of target) | XP_006062091.1 (Bubalus bubalis: 95.5% identity in aln 100.0% length of target) | XP_010836157.1 (Bison bison bison: 92.4% identity in aln 100.0% length of target) | XP_006203474.1 (Vicugna pacos: 91.0% identity in aln 99.4% length of target) | XP_005984007.1 (Pantholops hodgsonii: 97.8% identity in aln 100.0% length of target) | XP_004016304.1 (Ovis aries: 98.7% identity in aln 100.0% length of target)	33	12	36.4	22	6	97	olfactory receptor 51F2	hCG2044603
ENSCHIG00000008291	ENSCHIP00000004120	0	.	TBL1X	transducin beta like 1X-linked	1	.	XP_012026348.1 (Ovis aries musimon: 100.0% identity in aln 100.0% length of target) | NP_001138704.1 (Bos taurus: 99.6% identity in aln 100.0% length of target)	15	2	13.3	8	2	100	F-box-like/WD repeat-containing protein TBL1X	.
ENSCHIG00000008333	ENSCHIP00000004222	0	.	TBC1D1	TBC1 domain family member 1	1	.	XP_011997709.1 (Ovis aries musimon: 99.4% identity in aln 99.2% length of target) | XP_005207897.1 (Bos taurus: 98.3% identity in aln 99.2% length of target) | XP_014951923.1 (Ovis aries: 99.3% identity in aln 99.2% length of target)	10	10	100	4	4	90	TBC1 domain family member 1	TBC1 domain family member 1-like
ENSCHIG00000008394	ENSCHIP00000004219	0	.	MKRN1	E3 ubiquitin-protein ligase makorin-1	8	.	.	0	0	0	0	0	0	.	.
ENSCHIG00000008404	ENSCHIP00000004195	0	.	ZNF500	zinc finger protein 500	8	.	.	0	0	0	0	0	0	.	.
ENSCHIG00000008405	ENSCHIP00000004314	0	.	GULO	GULO	1	.	NP_001029215.1 (Bos taurus: 97.5% identity in aln 99.8% length of target) | XP_006194067.1 (Camelus ferus: 92.5% identity in aln 99.8% length of target) | XP_006203265.1 (Vicugna pacos: 92.5% identity in aln 99.8% length of target) | XP_004004204.1 (Ovis aries: 99.1% identity in aln 99.8% length of target)	44	8	18.2	38	6	77.3	L-gulonolactone oxidase	L-gulonolactone oxidase-like | L-gulono-gamma-lactone oxidase | Gulo protein
ENSCHIG00000008412	ENSCHIP00000004214	0	.	MRPL13	mitochondrial ribosomal protein L13	8	.	.	0	0	0	0	0	0	.	.
ENSCHIG00000008417	ENSCHIP00000004224	0	.	NPM1	nucleophosmin	8	.	.	0	0	0	0	0	0	.	.
ENSCHIG00000008435	ENSCHIP00000004223	2	ENSCHIG00000010360, ENSCHIG00000019655	OR1F1	olfactory receptor family 1 subfamily F member 1	1	.	XP_012011550.2 (Ovis aries musimon: 90.3% identity in aln 98.4% length of target) | XP_002697920.1 (Bos taurus: 94.3% identity in aln 100.0% length of target) | XP_006054990.1 (Bubalus bubalis: 94.0% identity in aln 100.0% length of target) | XP_010838782.1 (Bison bison bison: 94.0% identity in aln 100.0% length of target) | XP_005960516.1 (Pantholops hodgsonii: 95.9% identity in aln 100.0% length of target) | XP_004021192.1 (Ovis aries: 97.5% identity in aln 100.0% length of target)	13	12	92.3	5	5	100	olfactory receptor 1F1	.
ENSCHIG00000008443	ENSCHIP00000004237	1	ENSCHIG00000010504	C1GALT1C1	C1GALT1 specific chaperone 1	1	NP_689905.1 (95.0% identity in aln 100.0% length of target)	NP_001029747.1 (Bos taurus: 99.1% identity in aln 100.0% length of target) | XP_006048872.1 (Bubalus bubalis: 99.4% identity in aln 100.0% length of target) | XP_006189424.1 (Camelus ferus: 96.5% identity in aln 100.0% length of target) | XP_006215966.1 (Vicugna pacos: 96.2% identity in aln 100.0% length of target) | XP_004022406.1 (Ovis aries: 99.7% identity in aln 100.0% length of target)	72	6	8.3	68	6	95.8	C1GALT1-specific chaperone 1	C1GALT1C1 | c38h2-l1 protein | C1GALT1-specific chaperone 1 isoform 1
ENSCHIG00000008447	ENSCHIP00000004236	0	.	PIGY	phosphatidylinositol glycan anchor biosynthesis class Y	1	NP_001036081.1 (95.8% identity in aln 100.0% length of target)	XP_011972718.1 (Ovis aries musimon: 98.6% identity in aln 100.0% length of target) | NP_001257875.1 (Bos taurus: 95.8% identity in aln 100.0% length of target) | XP_006043319.1 (Bubalus bubalis: 97.2% identity in aln 100.0% length of target) | XP_010858475.1 (Bison bison bison: 95.8% identity in aln 100.0% length of target) | XP_004009013.1 (Ovis aries: 100.0% identity in aln 100.0% length of target)	74	5	6.8	85	4	79.7	phosphatidylinositol N-acetylglucosaminyltransferase subunit Y	phosphatidylinositol N-acetylglucosaminyltransferase subunit Y-like | Phosphatidylinositol N-acetylglucosaminyltransferase subunit Y
ENSCHIG00000008469	ENSCHIP00000004257	2	ENSCHIG00000013819, ENSCHIG00000019486	OR8K3	olfactory receptor family 8 subfamily K member 3 (gene/pseudogene)	1	.	XP_012023167.1 (Ovis aries musimon: 95.5% identity in aln 100.0% length of target) | XP_005911127.1 (Bos mutus: 91.6% identity in aln 98.4% length of target) | XP_006080694.1 (Bubalus bubalis: 90.9% identity in aln 98.4% length of target) | XP_010837855.1 (Bison bison bison: 90.9% identity in aln 98.4% length of target) | XP_011951826.1 (Ovis aries: 95.1% identity in aln 100.0% length of target)	6	5	83.3	4	4	100	olfactory receptor 8K3	.
ENSCHIG00000008484	ENSCHIP00000004279	2	ENSCHIG00000003914, ENSCHIG00000004774	HMGN1	high mobility group nucleosome binding domain 1	1	.	XP_012026324.1 (Ovis aries musimon: 95.0% identity in aln 100.0% length of target) | NP_001029944.1 (Bos taurus: 96.0% identity in aln 100.0% length of target) | XP_006069431.1 (Bubalus bubalis: 94.1% identity in aln 100.0% length of target) | XP_005971462.1 (Pantholops hodgsonii: 90.1% identity in aln 99.0% length of target)	32	9	28.1	27	7	100	non-histone chromosomal protein HMG-14	.
ENSCHIG00000008506	ENSCHIP00000004295	2	ENSCHIG00000002753, ENSCHIG00000023091	OR8A1	olfactory receptor family 8 subfamily A member 1	1	.	XP_012023486.1 (Ovis aries musimon: 99.4% identity in aln 100.0% length of target) | XP_005904008.1 (Bos mutus: 95.8% identity in aln 100.0% length of target) | XP_006057775.1 (Bubalus bubalis: 93.9% identity in aln 100.0% length of target) | XP_010827829.1 (Bison bison bison: 95.8% identity in aln 100.0% length of target) | XP_005954059.1 (Pantholops hodgsonii: 98.4% identity in aln 100.0% length of target) | XP_011957690.1 (Ovis aries: 99.7% identity in aln 100.0% length of target)	11	10	90.9	5	5	100	olfactory receptor 8A1	.
ENSCHIG00000008528	ENSCHIP00000004318	1	ENSCHIG00000020581	BTF3	basic transcription factor 3	1	.	NP_001020485.1 (Bos taurus: 90.7% identity in aln 100.0% length of target) | XP_005979761.1 (Pantholops hodgsonii: 90.1% identity in aln 100.0% length of target) | XP_004012469.1 (Ovis aries: 91.4% identity in aln 100.0% length of target)	67	10	14.9	112	4	82.1	transcription factor BTF3	transcription factor BTF3-like | Transcription factor BTF3 | transcription factor BTF3 isoform 1 | Basic transcription factor 3 | transcription factor BTF3 isoform B | Homo sapiens transcription factor BTF3-like isoform 2 | transcription factor BTF3 isoform A
ENSCHIG00000008532	ENSCHIP00000004311	1	ENSCHIG00000010461	OR2B2	olfactory receptor family 2 subfamily B member 2	1	.	XP_012014263.1 (Ovis aries musimon: 98.1% identity in aln 100.0% length of target) | XP_014339205.1 (Bos mutus: 96.2% identity in aln 100.0% length of target) | XP_002697540.1 (Bos taurus: 95.5% identity in aln 97.8% length of target) | XP_010830619.1 (Bison bison bison: 96.2% identity in aln 96.3% length of target) | XP_006194231.1 (Camelus ferus: 94.2% identity in aln 100.0% length of target) | XP_006215318.1 (Vicugna pacos: 94.2% identity in aln 100.0% length of target) | XP_005960023.1 (Pantholops hodgsonii: 99.0% identity in aln 100.0% length of target) | XP_014958042.1 (Ovis aries: 98.1% identity in aln 100.0% length of target)	29	11	37.9	22	6	96.6	olfactory receptor 2B2	Olfactory receptor 2B2
ENSCHIG00000008553	ENSCHIP00000004349	1	ENSCHIG00000015674	DNAJA1	DnaJ heat shock protein family (Hsp40) member A1	1	.	XP_014960916.1 (Ovis aries musimon: 95.5% identity in aln 100.0% length of target) | NP_001015637.1 (Bos taurus: 97.0% identity in aln 100.0% length of target) | XP_006182764.1 (Camelus ferus: 97.5% identity in aln 100.0% length of target) | XP_005967672.1 (Pantholops hodgsonii: 97.7% identity in aln 100.0% length of target) | XP_004004198.1 (Ovis aries: 97.7% identity in aln 100.0% length of target)	57	7	12.3	77	4	82.5	dnaJ homolog subfamily A member 1	dnaJ homolog subfamily A member 1-like | Heat shock 40 kDa protein 4 | DnaJ protein homolog | DnaJ subfamily A member 1 | dnaJ homolog subfamily A member 1 isoform 1 | mCG22588 | RecName: Full=DnaJ homolog subfamily A member 1; AltName: Full=DnaJ protein homolog 2; Short=DJ-2; AltName: Full=Mydj2; Flags: Precursor | DnaJ (Hsp40) homolog, subfamily A, member 1 | DnaJ like protein subfamily A member 1
ENSCHIG00000008561	ENSCHIP00000004347	0	.	BEX2	brain expressed X-linked 2	8	.	.	0	0	0	0	0	0	.	.
ENSCHIG00000008577	ENSCHIP00000004405	0	.	SFRP4	secreted frizzled related protein 4	1	.	XP_005886728.1 (Bos mutus: 98.8% identity in aln 100.0% length of target) | XP_006046469.1 (Bubalus bubalis: 98.6% identity in aln 100.0% length of target) | XP_010839795.1 (Bison bison bison: 95.7% identity in aln 100.0% length of target) | XP_006198587.1 (Vicugna pacos: 97.4% identity in aln 100.0% length of target) | XP_004007916.1 (Ovis aries: 99.7% identity in aln 100.0% length of target)	86	6	7	68	5	81.4	secreted frizzled-related protein 4	secreted frizzled-related protein 4 precursor | SFRP4 | Secreted frizzled-related protein 4 | secreted-frizzled related protein | SFRP4 protein | secreted frizzled-related protein 4, isoform CRA_a | RecName: Full=Secreted frizzled-related protein 4; Short=sFRP-4; AltName: Full=DDC-4 protein; Flags: Precursor | frpHE | frizzled related protein | secreted frizzled-related protein 4-like isoform 1
ENSCHIG00000008588	ENSCHIP00000004386	0	.	POU6F1	POU class 6 homeobox 1	8	.	.	0	0	0	0	0	0	.	.
ENSCHIG00000008605	ENSCHIP00000004398	1	ENSCHIG00000005483	MIS12	MIS12, kinetochore complex component	1	.	XP_012023559.1 (Ovis aries musimon: 93.2% identity in aln 100.0% length of target) | NP_001070437.1 (Bos taurus: 98.1% identity in aln 100.0% length of target) | XP_006060092.1 (Bubalus bubalis: 97.6% identity in aln 100.0% length of target) | XP_005968021.1 (Pantholops hodgsonii: 99.5% identity in aln 100.0% length of target) | XP_004012635.1 (Ovis aries: 99.0% identity in aln 100.0% length of target)	24	7	29.2	19	5	95.8	protein MIS12 homolog	Protein MIS12 like protein
ENSCHIG00000008632	ENSCHIP00000004448	1	ENSCHIG00000010879	RBM7	RNA binding motif protein 7	1	.	NP_001029659.1 (Bos taurus: 98.5% identity in aln 100.0% length of target) | XP_006079296.1 (Bubalus bubalis: 98.9% identity in aln 100.0% length of target) | XP_010828664.1 (Bison bison bison: 98.1% identity in aln 100.0% length of target) | XP_005957442.1 (Pantholops hodgsonii: 97.3% identity in aln 100.0% length of target) | XP_011950865.1 (Ovis aries: 99.2% identity in aln 100.0% length of target)	5	5	100	5	5	100	RNA-binding protein 7	.
ENSCHIG00000008643	ENSCHIP00000004442	1	.	OR51G2	OR51G2	1	.	XP_012019975.1 (Ovis aries musimon: 99.1% identity in aln 99.7% length of target) | XP_005904617.1 (Bos mutus: 96.2% identity in aln 100.0% length of target) | XP_010827139.1 (Bison bison bison: 96.5% identity in aln 99.7% length of target) | XP_005984082.1 (Pantholops hodgsonii: 99.1% identity in aln 100.0% length of target) | XP_011951316.1 (Ovis aries: 99.4% identity in aln 100.0% length of target)	6	5	83.3	4	4	100	olfactory receptor 51G2	.
ENSCHIG00000008658	ENSCHIP00000004458	1	ENSCHIG00000007968	OR52K1	olfactory receptor family 52 subfamily K member 1	1	.	XP_012025211.1 (Ovis aries musimon: 97.3% identity in aln 100.0% length of target) | XP_005886718.1 (Bos mutus: 95.8% identity in aln 100.0% length of target) | XP_006043437.1 (Bubalus bubalis: 93.4% identity in aln 100.0% length of target) | XP_010847821.1 (Bison bison bison: 96.1% identity in aln 100.0% length of target) | XP_005984109.1 (Pantholops hodgsonii: 94.6% identity in aln 100.0% length of target) | XP_004016749.1 (Ovis aries: 97.6% identity in aln 100.0% length of target)	8	6	75	7	5	100	olfactory receptor 52K1	.
ENSCHIG00000008706	ENSCHIP00000004520	2	ENSCHIG00000005364, ENSCHIG00000024832	TAAR6	trace amine associated receptor 6	1	.	XP_012014174.1 (Ovis aries musimon: 98.5% identity in aln 100.0% length of target) | XP_014338087.1 (Bos mutus: 96.8% identity in aln 99.4% length of target) | XP_003586525.1 (Bos taurus: 95.3% identity in aln 100.0% length of target) | XP_006059375.1 (Bubalus bubalis: 94.7% identity in aln 100.0% length of target) | XP_010842597.1 (Bison bison bison: 96.5% identity in aln 99.4% length of target) | XP_005967593.1 (Pantholops hodgsonii: 97.4% identity in aln 100.0% length of target) | XP_004011378.1 (Ovis aries: 96.8% identity in aln 100.0% length of target)	26	25	96.2	5	5	100	trace amine-associated receptor 6	.
ENSCHIG00000008708	ENSCHIP00000004526	1	ENSCHIG00000000811	MRPL15	mitochondrial ribosomal protein L15	1	.	XP_011969785.1 (Ovis aries musimon: 99.0% identity in aln 90.3% length of target) | XP_006077037.1 (Bubalus bubalis: 98.0% identity in aln 100.0% length of target) | XP_005966489.1 (Pantholops hodgsonii: 98.3% identity in aln 100.0% length of target) | XP_004011730.1 (Ovis aries: 99.3% identity in aln 100.0% length of target)	15	6	40	12	4	86.7	39S ribosomal protein L15, mitochondrial	Chain P, 39s Large Subunit Of The Porcine Mitochondrial Ribosome | 39S ribosomal protein L15, mitochondrial precursor
ENSCHIG00000008792	ENSCHIP00000004606	5	ENSCHIG00000001385, ENSCHIG00000003235, ENSCHIG00000010458, ENSCHIG00000013497, ENSCHIG00000020519	OR52H1	olfactory receptor family 52 subfamily H member 1	1	.	XP_005906948.1 (Bos mutus: 94.6% identity in aln 100.0% length of target) | XP_010858674.1 (Bison bison bison: 94.9% identity in aln 100.0% length of target) | XP_005982122.1 (Pantholops hodgsonii: 93.3% identity in aln 100.0% length of target)	28	6	21.4	18	4	89.3	olfactory receptor 52H1	Olfactory receptor 52H1 | olfactory receptor 648
ENSCHIG00000008804	ENSCHIP00000004630	0	.	SPTSSA	serine palmitoyltransferase small subunit A	8	.	.	0	0	0	0	0	0	.	.
ENSCHIG00000008849	ENSCHIP00000004666	0	.	OR688	OR688	1	.	XP_012021445.1 (Ovis aries musimon: 98.1% identity in aln 100.0% length of target) | XP_005911701.1 (Bos mutus: 96.4% identity in aln 100.0% length of target) | XP_010837447.1 (Bison bison bison: 95.3% identity in aln 100.0% length of target) | XP_004016266.1 (Ovis aries: 98.4% identity in aln 100.0% length of target)	6	6	100	4	4	83.3	olfactory receptor 688	olfactory receptor 688-like
ENSCHIG00000008854	ENSCHIP00000004677	1	ENSCHIG00000015553	FAM136A	family with sequence similarity 136 member A	1	.	XP_011978882.1 (Ovis aries musimon: 96.4% identity in aln 91.4% length of target) | XP_005904362.1 (Bos mutus: 94.9% identity in aln 98.6% length of target) | NP_001040053.1 (Bos taurus: 96.4% identity in aln 100.0% length of target) | XP_010828104.1 (Bison bison bison: 95.7% identity in aln 91.4% length of target)	14	6	42.9	15	4	85.7	protein FAM136A	protein FAM136A-like
ENSCHIG00000008875	ENSCHIP00000004698	0	.	TAAR4	TAAR4	1	.	XP_012014166.1 (Ovis aries musimon: 99.7% identity in aln 100.0% length of target) | XP_005887811.1 (Bos mutus: 96.5% identity in aln 100.0% length of target) | XP_006059379.1 (Bubalus bubalis: 97.1% identity in aln 100.0% length of target) | XP_010842594.1 (Bison bison bison: 97.1% identity in aln 100.0% length of target) | XP_005967614.1 (Pantholops hodgsonii: 98.3% identity in aln 100.0% length of target) | XP_004011563.1 (Ovis aries: 99.4% identity in aln 99.7% length of target)	7	6	85.7	5	5	100	trace amine-associated receptor 4	.
ENSCHIG00000008877	ENSCHIP00000004717	0	.	TMED9	transmembrane p24 trafficking protein 9	1	.	XP_006198994.1 (Vicugna pacos: 95.7% identity in aln 100.0% length of target) | XP_004008772.1 (Ovis aries: 100.0% identity in aln 100.0% length of target)	64	3	4.7	66	3	79.7	transmembrane emp24 domain-containing protein 9	transmembrane emp24 domain-containing protein 9 precursor | transmembrane emp24 domain-containing protein 9-like | transmembrane emp24 protein transport domain containing 9, isoform CRA_b | transmembrane emp24 protein transport domain containing 9 | p25 | gp25l2
ENSCHIG00000008922	ENSCHIP00000004759	1	ENSCHIG00000020224	HS6ST2	heparan sulfate 6-O-sulfotransferase 2	1	XP_011529710.1 (93.4% identity in aln 97.3% length of target)	XP_005906582.1 (Bos mutus: 98.7% identity in aln 100.0% length of target)	137	6	4.4	60	4	89.8	heparan-sulfate 6-O-sulfotransferase 2	heparan-sulfate 6-O-sulfotransferase 2-like | Heparan-sulfate 6-O-sulfotransferase 2 | heparan-sulfate 6-O-sulfotransferase 2 isoform 3 | heparan-sulfate 6-O-sulfotransferase 2 isoform S | heparan-sulfate 6-O-sulfotransferase 2 isoform 1 | heparan-sulfate 6-O-sulfotransferase 1 | heparan-sulfate 6-O-sulfotransferase 2 isoform L
ENSCHIG00000008928	ENSCHIP00000004780	0	.	PIFO	primary cilia formation	1	.	XP_011990130.1 (Ovis aries musimon: 99.0% identity in aln 100.0% length of target) | XP_005905733.1 (Bos mutus: 94.3% identity in aln 100.0% length of target) | NP_001069932.1 (Bos taurus: 93.8% identity in aln 100.0% length of target) | XP_010829142.1 (Bison bison bison: 93.8% identity in aln 100.0% length of target) | XP_004002366.1 (Ovis aries: 97.9% identity in aln 100.0% length of target)	8	8	100	4	4	87.5	protein pitchfork	protein pitchfork-like
ENSCHIG00000008931	ENSCHIP00000004776	1	ENSCHIG00000017159	ATP5L	ATP synthase, H+ transporting, mitochondrial Fo complex subunit G	1	NP_006467.4 (93.2% identity in aln 100.0% length of target)	NP_001019721.4 (Bos taurus: 100.0% identity in aln 100.0% length of target) | XP_006175384.1 (Camelus ferus: 97.1% identity in aln 100.0% length of target)	62	6	9.7	66	4	85.5	ATP synthase subunit g, mitochondrial	ATP synthase subunit g, mitochondrial-like | RecName: Full=ATP synthase subunit g, mitochondrial; Short=ATPase subunit g | ATP synthase, H+ transporting, mitochondrial F0 complex, subunit G | F1F0-type ATP synthase subunit g
ENSCHIG00000008951	ENSCHIP00000004808	0	.	KRT18	keratin, type I cytoskeletal 18	8	.	.	0	0	0	0	0	0	.	.
ENSCHIG00000008977	ENSCHIP00000004833	0	.	FAM205A	family with sequence similarity 205 member A	1	.	XP_012008291.1 (Ovis aries musimon: 96.9% identity in aln 94.0% length of target) | XP_004005292.1 (Ovis aries: 97.5% identity in aln 94.0% length of target)	3	3	100	1	1	100	protein FAM205A	.
ENSCHIG00000009032	ENSCHIP00000004893	1	ENSCHIG00000021521	CYP2J2	cytochrome P450 family 2 subfamily J member 2	1	.	XP_012021011.1 (Ovis aries musimon: 97.0% identity in aln 100.0% length of target) | XP_010857578.1 (Bison bison bison: 92.0% identity in aln 96.8% length of target) | XP_005956792.1 (Pantholops hodgsonii: 95.3% identity in aln 96.8% length of target) | XP_004003601.1 (Ovis aries: 97.6% identity in aln 100.0% length of target)	4	4	100	3	3	100	cytochrome P450 2J2-like	.
ENSCHIG00000009045	ENSCHIP00000004983	0	.	RBM27	RNA binding motif protein 27	1	.	NP_001180101.1 (Bos taurus: 99.3% identity in aln 100.0% length of target) | XP_005962766.1 (Pantholops hodgsonii: 99.8% identity in aln 96.7% length of target) | XP_004008974.1 (Ovis aries: 99.8% identity in aln 100.0% length of target)	8	3	37.5	8	3	100	RNA-binding protein 27	.
ENSCHIG00000009077	ENSCHIP00000004931	0	.	GRM8	metabotropic glutamate receptor 8	7	.	.	214	7	3.3	127	6	73.8	metabotropic glutamate receptor 8	.
ENSCHIG00000009104	ENSCHIP00000005047	0	.	PA2G4	proliferation-associated 2G4	1	NP_006182.2 (99.7% identity in aln 100.0% length of target)	NP_001029871.1 (Bos taurus: 100.0% identity in aln 100.0% length of target) | XP_006179892.1 (Camelus ferus: 99.5% identity in aln 100.0% length of target) | XP_004006644.1 (Ovis aries: 99.7% identity in aln 100.0% length of target)	67	3	4.5	85	3	82.1	proliferation-associated protein 2G4	Proliferation-associated protein 2G4 | PA2G4 protein | Chain A, The Crystal Structure Of Ebp1 | cell cycle protein p38-2G4 homolog | proliferation associated 2G4 | proliferation-associated protein 2G4-like | Pa2g4 protein | Cell cycle protein p38-2G4-like protein
ENSCHIG00000009108	ENSCHIP00000004955	0	.	SPTSSB	serine palmitoyltransferase small subunit B	1	.	NP_001104244.1 (Bos taurus: 100.0% identity in aln 100.0% length of target)	31	3	9.7	41	2	96.8	serine palmitoyltransferase small subunit B	serine palmitoyltransferase small subunit B-like
ENSCHIG00000009125	ENSCHIP00000004975	4	ENSCHIG00000006779, ENSCHIG00000007444, ENSCHIG00000008906, ENSCHIG00000010145	OR2W1	olfactory receptor family 2 subfamily W member 1	1	.	XP_005909288.1 (Bos mutus: 96.6% identity in aln 100.0% length of target) | XP_002697483.1 (Bos taurus: 96.6% identity in aln 100.0% length of target) | XP_006041867.1 (Bubalus bubalis: 98.1% identity in aln 100.0% length of target) | XP_010836177.1 (Bison bison bison: 95.6% identity in aln 100.0% length of target) | XP_015104281.1 (Vicugna pacos: 93.4% identity in aln 100.0% length of target) | XP_005958145.1 (Pantholops hodgsonii: 98.1% identity in aln 100.0% length of target) | XP_011956439.1 (Ovis aries: 99.4% identity in aln 100.0% length of target)	24	10	41.7	16	6	95.8	olfactory receptor 2W1	Olfactory receptor OR6-13
ENSCHIG00000009133	ENSCHIP00000005015	0	.	MLYCD	malonyl-CoA decarboxylase	1	.	XP_011989016.1 (Ovis aries musimon: 99.2% identity in aln 100.0% length of target) | NP_001092416.1 (Bos taurus: 98.2% identity in aln 100.0% length of target)	2	2	100	2	2	100	malonyl-CoA decarboxylase, mitochondrial	.
ENSCHIG00000009148	ENSCHIP00000005003	1	ENSCHIG00000015890	SRSF6	serine and arginine rich splicing factor 6	1	.	XP_011997840.1 (Ovis aries musimon: 98.8% identity in aln 100.0% length of target) | XP_005214666.1 (Bos taurus: 98.8% identity in aln 100.0% length of target) | XP_006067901.1 (Bubalus bubalis: 98.8% identity in aln 100.0% length of target)	15	4	26.7	15	3	100	serine/arginine-rich splicing factor 6	.
ENSCHIG00000009150	ENSCHIP00000005039	0	.	CELF6	CUGBP, Elav-like family member 6	5	.	.	14	0	0	14	0	100	CUGBP Elav-like family member 6	.
ENSCHIG00000009182	ENSCHIP00000005048	0	.	DBIL5	DBIL5	1	.	NP_847892.1 (Bos taurus: 100.0% identity in aln 100.0% length of target) | XP_006185041.1 (Camelus ferus: 95.4% identity in aln 100.0% length of target)	11	5	45.5	13	3	81.8	diazepam-binding inhibitor-like 5	Diazepam-binding inhibitor-like 5 | diazepam-binding inhibitor-like 5-like
ENSCHIG00000009184	ENSCHIP00000005055	0	.	UBD	ubiquitin D-like	6	.	XP_012025872.1 (Ovis aries musimon: 97.436% identity in aln 95.7% length of target)	8	8	100	3	3	75	ubiquitin D-like	.
ENSCHIG00000009187	ENSCHIP00000005088	0	.	NDUFA7	NADH dehydrogenase [ubiquinone] 1 alpha subcomplex subunit 7	8	.	.	0	0	0	0	0	0	.	.
ENSCHIG00000009235	ENSCHIP00000005122	2	ENSCHIG00000002951, ENSCHIG00000009654	OR12D2	olfactory receptor family 12 subfamily D member 2 (gene/pseudogene)	1	.	XP_012025874.1 (Ovis aries musimon: 98.4% identity in aln 100.0% length of target) | XP_005904156.1 (Bos mutus: 92.2% identity in aln 100.0% length of target) | XP_002697427.1 (Bos taurus: 93.5% identity in aln 100.0% length of target) | XP_010830549.1 (Bison bison bison: 92.5% identity in aln 100.0% length of target) | XP_005965558.1 (Pantholops hodgsonii: 96.8% identity in aln 100.0% length of target) | XP_004022927.1 (Ovis aries: 97.1% identity in aln 100.0% length of target)	10	9	90	4	4	100	olfactory receptor 12D2	.
ENSCHIG00000009256	ENSCHIP00000005272	0	.	HSPA4	heat shock protein family A (Hsp70) member 4	1	NP_002145.3 (97.7% identity in aln 100.0% length of target)	XP_011971434.1 (Ovis aries musimon: 99.8% identity in aln 100.0% length of target) | XP_005890481.1 (Bos mutus: 99.5% identity in aln 100.0% length of target) | NP_001107664.1 (Bos taurus: 99.4% identity in aln 100.0% length of target) | XP_006179670.1 (Camelus ferus: 97.6% identity in aln 100.0% length of target) | XP_006212875.1 (Vicugna pacos: 97.9% identity in aln 100.0% length of target) | XP_005971972.1 (Pantholops hodgsonii: 99.6% identity in aln 100.0% length of target) | XP_004008844.1 (Ovis aries: 99.9% identity in aln 100.0% length of target)	71	8	11.3	62	6	93	heat shock 70 kDa protein 4	heat shock 70 kDa protein 4-like | Heat shock 70 kDa protein 4 | heat shock 70kDa protein 4 isoform a variant | apg-2
ENSCHIG00000009277	ENSCHIP00000005164	0	.	EXOC3L2	exocyst complex component 3 like 2	1	.	XP_011983563.1 (Ovis aries musimon: 99.5% identity in aln 100.0% length of target)	1	1	100	1	1	100	exocyst complex component 3-like protein 2	.
ENSCHIG00000009278	ENSCHIP00000005167	0	.	OR52A1	olfactory receptor family 52 subfamily A member 1	6	.	XP_004016707.1 (Ovis aries: 98.418% identity in aln 100.0% length of target)	14	12	85.7	3	3	57.1	olfactory receptor 52A1-like	.
ENSCHIG00000009286	ENSCHIP00000005198	0	.	CHKB	choline kinase beta	1	.	XP_011965318.1 (Ovis aries musimon: 99.2% identity in aln 100.0% length of target) | NP_001193023.1 (Bos taurus: 97.5% identity in aln 100.0% length of target)	19	3	15.8	19	2	100	choline/ethanolamine kinase	.
ENSCHIG00000009287	ENSCHIP00000005173	0	.	OR52M1	olfactory receptor 52M1	6	.	XP_006050664.1 (Bubalus bubalis: 96.178% identity in aln 100.0% length of target)	23	6	26.1	19	4	60.9	olfactory receptor 52M1	.
ENSCHIG00000009410	ENSCHIP00000005338	0	.	ZRANB2	zinc finger RANBP2-type containing 2	1	.	XP_005204511.1 (Bos taurus: 99.7% identity in aln 100.0% length of target)	52	2	3.8	52	1	84.6	zinc finger Ran-binding domain-containing protein 2	zinc finger protein 265 isoform 1 variant | zinc finger Ran-binding domain-containing protein 2-like | zinc finger Ran-binding domain-containing protein 2 isoform 1 | Zinc finger, RAN-binding domain containing 2 | zinc finger Ran-binding domain-containing protein 2 isoform 2 | zinc finger protein 265, isoform CRA_b
ENSCHIG00000009496	ENSCHIP00000005398	0	.	STIP1	stress induced phosphoprotein 1	8	.	.	0	0	0	0	0	0	.	.
ENSCHIG00000009526	ENSCHIP00000005393	2	ENSCHIG00000002450, ENSCHIG00000022594	UGT2C1	UGT2C1	1	.	XP_012027402.1 (Ovis aries musimon: 99.6% identity in aln 100.0% length of target) | XP_006080234.1 (Bubalus bubalis: 93.6% identity in aln 100.0% length of target) | XP_010850426.1 (Bison bison bison: 93.8% identity in aln 100.0% length of target) | XP_005985504.1 (Pantholops hodgsonii: 97.2% identity in aln 100.0% length of target) | XP_012035481.1 (Ovis aries: 92.1% identity in aln 100.0% length of target)	22	19	86.4	5	5	77.3	UDP-glucuronosyltransferase 2C1-like	UDP-glucuronosyltransferase 2C1 | UDP glucuronosyltransferase 2 family precursor
ENSCHIG00000009535	ENSCHIP00000005414	0	.	IMMP2L	inner mitochondrial membrane peptidase subunit 2	1	.	XP_010802544.1 (Bos taurus: 96.2% identity in aln 100.0% length of target)	111	10	9	72	5	81.1	mitochondrial inner membrane protease subunit 2	mitochondrial inner membrane protease subunit 2-like | Mitochondrial inner membrane protease subunit 2 | RecName: Full=Mitochondrial inner membrane protease subunit 2; AltName: Full=IMP2-like protein | IMMP2L protein | IMP2 inner mitochondrial membrane peptidase-like (S. cerevisiae), isoform CRA_b | Dedicator of cytokinesis protein 4 | inner mitochondrial membrane peptidase 2
ENSCHIG00000009537	ENSCHIP00000005406	1	.	CCDC25	CCDC25	1	.	NP_001030216.1 (Bos taurus: 99.0% identity in aln 100.0% length of target) | XP_006194068.1 (Camelus ferus: 98.1% identity in aln 100.0% length of target) | XP_004004482.1 (Ovis aries: 98.1% identity in aln 100.0% length of target)	77	4	5.2	72	3	89.6	coiled-coil domain-containing protein 25	Coiled-coil domain-containing protein 25 | coiled-coil domain-containing protein 25 isoform 1 | coiled-coil domain containing 25, isoform CRA_e | coiled-coil domain-containing protein 25-like
ENSCHIG00000009607	ENSCHIP00000005598	0	.	ABCC4	multidrug resistance-associated protein 4	8	.	.	0	0	0	0	0	0	.	.
ENSCHIG00000009609	ENSCHIP00000005503	0	.	RPE	ribulose-5-phosphate-3-epimerase	8	.	.	0	0	0	0	0	0	.	.
ENSCHIG00000009620	ENSCHIP00000005505	1	ENSCHIG00000024753	CRIPT	CXXC repeat containing interactor of PDZ3 domain	1	NP_054890.1 (99.0% identity in aln 100.0% length of target)	.	78	4	5.1	167	1	88.5	cysteine-rich PDZ-binding protein	cysteine-rich PDZ-binding protein-like | Cysteine-rich PDZ-binding protein | Cript protein
ENSCHIG00000009624	ENSCHIP00000005519	1	ENSCHIG00000023176	PSMB6	proteasome subunit beta 6	1	.	XP_006060155.1 (Bubalus bubalis: 95.8% identity in aln 100.0% length of target) | XP_006180453.1 (Camelus ferus: 93.7% identity in aln 99.6% length of target) | XP_006217629.1 (Vicugna pacos: 93.3% identity in aln 99.6% length of target) | XP_004012658.1 (Ovis aries: 96.7% identity in aln 100.0% length of target)	66	6	9.1	68	5	86.4	proteasome subunit beta type-6	proteasome subunit beta type-6 precursor | Proteasome subunit beta type-6 | proteasome subunit beta type 6 | proteasome subunit beta type-6 isoform 1 precursor | proteasome subunit beta type-6-like | proteasome subunit Y | proteasome subunit beta type-6 isoform 1
ENSCHIG00000009639	ENSCHIP00000005577	0	.	BNIP3L	BCL2 interacting protein 3 like	8	.	.	0	0	0	0	0	0	.	.
ENSCHIG00000009652	ENSCHIP00000005562	5	ENSCHIG00000000748, ENSCHIG00000003100, ENSCHIG00000007457, ENSCHIG00000019330, ENSCHIG00000021757	RPL23A	ribosomal protein L23a	1	NP_000975.2 (99.4% identity in aln 100.0% length of target)	XP_014337154.1 (Bos mutus: 98.7% identity in aln 100.0% length of target) | XP_006042239.1 (Bubalus bubalis: 96.8% identity in aln 91.8% length of target) | XP_006185001.1 (Camelus ferus: 96.2% identity in aln 100.0% length of target)	102	12	11.8	95	6	76.5	60S ribosomal protein L23a	60S ribosomal protein L23a-like | Rpl23a protein | mCG1034428 | ribosomal protein L23a (predicted) | ribosomal protein L23a Y-linked protein | hCG16001, isoform CRA_b | ribosomal protein L23a, isoform CRA_a | COX assembly mitochondrial protein homolog | homology to rat ribosomal protein L23 | hCG16001, isoform CRA_a | 60S ribosomal protein L23a-like isoform 1
ENSCHIG00000009654	ENSCHIP00000005563	2	ENSCHIG00000002951, ENSCHIG00000009235	OR12D2	olfactory receptor family 12 subfamily D member 2 (gene/pseudogene)	1	.	XP_012025863.1 (Ovis aries musimon: 96.8% identity in aln 100.0% length of target) | XP_005904156.1 (Bos mutus: 92.9% identity in aln 100.0% length of target) | XP_002697427.1 (Bos taurus: 93.8% identity in aln 100.0% length of target) | XP_010830549.1 (Bison bison bison: 93.2% identity in aln 100.0% length of target) | XP_005965558.1 (Pantholops hodgsonii: 94.3% identity in aln 96.8% length of target) | XP_004022927.1 (Ovis aries: 94.6% identity in aln 96.8% length of target)	10	9	90	4	4	100	olfactory receptor 12D2	.
ENSCHIG00000009675	ENSCHIP00000005596	1	ENSCHIG00000000289	MMGT1	membrane magnesium transporter 1	1	.	XP_010844597.1 (Bison bison bison: 93.8% identity in aln 99.2% length of target)	44	3	6.8	69	2	77.3	membrane magnesium transporter 1	membrane magnesium transporter 1 precursor | Membrane magnesium transporter 1 | membrane magnesium transporter 1-like | protein DDX26B-like protein | transmembrane protein 32
ENSCHIG00000009683	ENSCHIP00000005636	0	.	TEX261	protein TEX261	8	.	.	0	0	0	0	0	0	.	.
ENSCHIG00000009695	ENSCHIP00000005639	0	.	BNIP3L	BCL2 interacting protein 3 like	8	.	.	0	0	0	0	0	0	.	.
ENSCHIG00000009722	ENSCHIP00000005672	0	.	ARPC1A	actin related protein 2/3 complex subunit 1A	8	.	.	0	0	0	0	0	0	.	.
ENSCHIG00000009729	ENSCHIP00000005674	2	ENSCHIG00000011586, ENSCHIG00000025494	OR7A17	olfactory receptor family 7 subfamily A member 17	1	.	XP_012028197.1 (Ovis aries musimon: 99.1% identity in aln 100.0% length of target) | XP_014336676.1 (Bos mutus: 96.1% identity in aln 100.0% length of target) | XP_006076014.1 (Bubalus bubalis: 96.4% identity in aln 100.0% length of target) | XP_010844941.1 (Bison bison bison: 95.8% identity in aln 100.0% length of target) | XP_004009453.1 (Ovis aries: 99.1% identity in aln 100.0% length of target)	6	5	83.3	4	4	100	olfactory receptor 7A17	.
ENSCHIG00000009810	ENSCHIP00000007087	0	.	ZMYND8	protein kinase C-binding protein 1	8	.	.	0	0	0	0	0	0	.	.
ENSCHIG00000009817	ENSCHIP00000005808	1	.	OR51F2	OR51F2	1	.	XP_014946027.1 (Ovis aries musimon: 95.2% identity in aln 100.0% length of target) | XP_005902262.1 (Bos mutus: 93.6% identity in aln 100.0% length of target) | XP_015330240.1 (Bos taurus: 93.3% identity in aln 100.0% length of target) | XP_006062091.1 (Bubalus bubalis: 92.7% identity in aln 100.0% length of target) | XP_010835980.1 (Bison bison bison: 93.3% identity in aln 100.0% length of target) | XP_005984007.1 (Pantholops hodgsonii: 92.0% identity in aln 100.0% length of target) | XP_004016740.1 (Ovis aries: 94.9% identity in aln 100.0% length of target)	15	11	73.3	7	5	100	olfactory receptor 51F2	.
ENSCHIG00000009821	ENSCHIP00000005831	0	.	PCTP	phosphatidylcholine transfer protein	1	.	XP_005960000.1 (Pantholops hodgsonii: 91.2% identity in aln 97.6% length of target)	1	1	100	1	1	100	phosphatidylcholine transfer protein-like	.
ENSCHIG00000009833	ENSCHIP00000005816	1	ENSCHIG00000023250	OR51A4	olfactory receptor family 51 subfamily A member 4	1	.	XP_012019999.1 (Ovis aries musimon: 98.4% identity in aln 100.0% length of target) | XP_004016715.1 (Ovis aries: 98.1% identity in aln 99.7% length of target)	2	2	100	1	1	100	olfactory receptor 51A4	.
ENSCHIG00000009847	ENSCHIP00000005841	0	.	TFG	TRK-fused gene	1	.	XP_012011158.1 (Ovis aries musimon: 99.5% identity in aln 100.0% length of target) | NP_001179905.1 (Bos taurus: 99.0% identity in aln 100.0% length of target) | XP_005972727.1 (Pantholops hodgsonii: 99.0% identity in aln 100.0% length of target)	26	3	11.5	28	3	100	protein TFG	.
ENSCHIG00000009848	ENSCHIP00000005840	1	ENSCHIG00000004473	OR8J3	olfactory receptor family 8 subfamily J member 3	1	.	XP_012023200.1 (Ovis aries musimon: 91.6% identity in aln 99.7% length of target) | XP_014338787.1 (Bos mutus: 95.4% identity in aln 100.0% length of target) | XP_002693710.1 (Bos taurus: 96.2% identity in aln 100.0% length of target) | XP_004016834.1 (Ovis aries: 98.1% identity in aln 100.0% length of target)	5	5	100	2	2	100	olfactory receptor 8J3	.
ENSCHIG00000009884	ENSCHIP00000005902	1	.	SLC7A3	SLC7A3	1	.	XP_012026838.1 (Ovis aries musimon: 96.9% identity in aln 100.0% length of target) | XP_005976511.1 (Pantholops hodgsonii: 94.5% identity in aln 100.0% length of target)	2	2	100	2	2	100	cationic amino acid transporter 3-like	.
ENSCHIG00000009888	ENSCHIP00000005913	0	.	LHFPL3	lipoma HMGIC fusion partner-like 3 protein	8	.	.	0	0	0	0	0	0	.	.
ENSCHIG00000009906	ENSCHIP00000005925	1	ENSCHIG00000011398	KLRC1	killer cell lectin like receptor C1	1	.	XP_005963374.1 (Pantholops hodgsonii: 91.9% identity in aln 100.0% length of target) | XP_014950418.1 (Ovis aries: 94.5% identity in aln 100.0% length of target)	2	2	100	2	2	100	NKG2-A/NKG2-B type II integral membrane protein-like	.
ENSCHIG00000009916	ENSCHIP00000005943	0	.	TJP2	tight junction protein 2	1	.	XP_014961785.1 (Ovis aries musimon: 99.2% identity in aln 100.0% length of target) | XP_010806171.1 (Bos taurus: 98.4% identity in aln 100.0% length of target) | XP_006050201.1 (Bubalus bubalis: 98.5% identity in aln 100.0% length of target) | XP_010858951.1 (Bison bison bison: 98.5% identity in aln 98.0% length of target) | XP_005976400.1 (Pantholops hodgsonii: 99.2% identity in aln 98.0% length of target) | XP_014948675.1 (Ovis aries: 99.1% identity in aln 100.0% length of target)	19	19	100	5	5	100	tight junction protein ZO-2	.
ENSCHIG00000009940	ENSCHIP00000005981	0	.	FBXW10	F-box and WD repeat domain containing 10	1	.	XP_014944276.1 (Ovis aries musimon: 99.1% identity in aln 100.0% length of target)	1	1	100	1	1	100	F-box/WD repeat-containing protein 10-like	.
ENSCHIG00000009951	ENSCHIP00000006016	0	.	TMEM242	transmembrane protein 242	1	.	XP_015328404.1 (Bos taurus: 95.7% identity in aln 100.0% length of target) | XP_006075760.1 (Bubalus bubalis: 97.2% identity in aln 100.0% length of target) | XP_010839170.1 (Bison bison bison: 96.5% identity in aln 100.0% length of target) | XP_005978337.1 (Pantholops hodgsonii: 97.9% identity in aln 100.0% length of target) | XP_004011477.1 (Ovis aries: 98.6% identity in aln 100.0% length of target)	7	6	85.7	6	5	100	transmembrane protein 242	.
ENSCHIG00000009957	ENSCHIP00000005997	1	ENSCHIG00000023228	SIGLEC5	sialic acid binding Ig like lectin 5	1	.	XP_014944749.1 (Ovis aries musimon: 97.3% identity in aln 100.0% length of target)	2	2	100	1	1	100	sialic acid-binding Ig-like lectin 5	.
ENSCHIG00000009963	ENSCHIP00000006028	0	.	TSR2	pre-rRNA-processing protein TSR2 homolog	8	.	.	0	0	0	0	0	0	.	.
ENSCHIG00000009996	ENSCHIP00000006068	0	.	ARHGAP19	Rho GTPase activating protein 19	1	.	XP_011992799.1 (Ovis aries musimon: 97.7% identity in aln 97.7% length of target) | XP_005911203.1 (Bos mutus: 96.6% identity in aln 92.9% length of target) | XP_015316192.1 (Bos taurus: 96.4% identity in aln 95.9% length of target) | XP_006061235.1 (Bubalus bubalis: 96.2% identity in aln 97.7% length of target) | XP_010831350.1 (Bison bison bison: 96.6% identity in aln 95.7% length of target) | XP_005984510.1 (Pantholops hodgsonii: 97.9% identity in aln 94.6% length of target) | XP_011958089.1 (Ovis aries: 98.1% identity in aln 97.7% length of target)	79	10	12.7	50	5	89.9	rho GTPase-activating protein 19	rho GTPase-activating protein 19 isoform 1 | rho GTPase-activating protein 19 isoform 2 | Rho GTPase-activating protein 19 | rho GTPase-activating protein 19 isoform 3
ENSCHIG00000010010	ENSCHIP00000006074	0	.	RPL7A	ribosomal protein L7a	8	.	.	0	0	0	0	0	0	.	.
ENSCHIG00000010036	ENSCHIP00000006098	0	.	CNTNAP2	contactin associated protein-like 2	8	.	.	0	0	0	0	0	0	.	.
ENSCHIG00000010040	ENSCHIP00000006097	2	ENSCHIG00000013069, ENSCHIG00000020890	OR52B4	olfactory receptor family 52 subfamily B member 4 (gene/pseudogene)	1	.	XP_012025751.1 (Ovis aries musimon: 97.5% identity in aln 100.0% length of target) | XP_005906950.1 (Bos mutus: 95.5% identity in aln 98.1% length of target) | XP_015330211.1 (Bos taurus: 95.5% identity in aln 98.1% length of target) | XP_005982128.1 (Pantholops hodgsonii: 93.9% identity in aln 100.0% length of target) | XP_004016281.1 (Ovis aries: 97.8% identity in aln 100.0% length of target)	5	5	100	3	3	100	olfactory receptor 52B4	.
ENSCHIG00000010097	ENSCHIP00000006183	2	ENSCHIG00000010674, ENSCHIG00000011766	OR4C46	olfactory receptor family 4 subfamily C member 46	1	.	XP_005985097.1 (Pantholops hodgsonii: 97.4% identity in aln 100.0% length of target)	1	1	100	1	1	100	olfactory receptor 4C46	.
ENSCHIG00000010106	ENSCHIP00000006204	0	.	DCAF12L2	DDB1 and CUL4 associated factor 12 like 2	1	.	XP_012013893.1 (Ovis aries musimon: 98.5% identity in aln 100.0% length of target)	1	1	100	1	1	100	DDB1- and CUL4-associated factor 12-like protein 2	.
ENSCHIG00000010131	ENSCHIP00000006242	0	.	DTMT	DTMT	6	.	XP_012002242.1 (Ovis aries musimon: 95.541% identity in aln 100.0% length of target)	22	22	100	5	5	40.9	olfactory receptor-like protein DTMT	.
ENSCHIG00000010145	ENSCHIP00000006270	4	ENSCHIG00000006779, ENSCHIG00000007444, ENSCHIG00000008906, ENSCHIG00000009125	OR2W1	olfactory receptor family 2 subfamily W member 1	1	.	XP_012028231.1 (Ovis aries musimon: 98.1% identity in aln 100.0% length of target)	1	1	100	1	1	100	olfactory receptor 2W1	.
ENSCHIG00000010185	ENSCHIP00000006304	1	.	OR51I2	OR51I2	1	.	XP_005906935.1 (Bos mutus: 95.2% identity in aln 100.0% length of target) | XP_010858768.1 (Bison bison bison: 95.2% identity in aln 100.0% length of target) | XP_005982132.1 (Pantholops hodgsonii: 95.2% identity in aln 100.0% length of target) | XP_004016695.1 (Ovis aries: 98.7% identity in aln 100.0% length of target)	5	4	80	4	4	100	olfactory receptor 51I2	.
ENSCHIG00000010187	ENSCHIP00000006310	1	.	OR2G3	OR2G3	1	.	XP_012025850.2 (Ovis aries musimon: 96.5% identity in aln 98.4% length of target) | XP_004019066.2 (Ovis aries: 95.8% identity in aln 98.4% length of target)	2	2	100	1	1	100	olfactory receptor 2G3	.
ENSCHIG00000010216	ENSCHIP00000006353	0	.	CLU	clusterin	1	.	XP_014964629.1 (Ovis aries musimon: 98.4% identity in aln 100.0% length of target) | XP_006060322.1 (Bubalus bubalis: 95.9% identity in aln 100.0% length of target) | XP_005963969.1 (Pantholops hodgsonii: 97.7% identity in aln 100.0% length of target) | XP_004004480.1 (Ovis aries: 98.6% identity in aln 100.0% length of target)	5	5	100	5	4	80	clusterin	clusterin preproprotein
ENSCHIG00000010218	ENSCHIP00000006342	1	ENSCHIG00000027121	TAF5L	TATA-box binding protein associated factor 5 like	1	.	XP_005902879.1 (Bos mutus: 92.7% identity in aln 98.1% length of target) | XP_006063119.1 (Bubalus bubalis: 93.4% identity in aln 98.1% length of target) | XP_010836410.1 (Bison bison bison: 93.3% identity in aln 98.1% length of target) | XP_006183790.1 (Camelus ferus: 90.0% identity in aln 98.1% length of target) | XP_006212431.1 (Vicugna pacos: 90.3% identity in aln 98.1% length of target)	27	7	25.9	21	5	96.3	TAF5-like RNA polymerase II p300/CBP-associated factor-associated factor 65 kDa subunit 5L	TAF5-like RNA polymerase II, p300/CBP-associated factor (PCAF)-associated factor
ENSCHIG00000010229	ENSCHIP00000006351	0	.	OR140	OR140	1	.	XP_005911284.1 (Bos mutus: 95.0% identity in aln 100.0% length of target) | XP_003587067.1 (Bos taurus: 94.7% identity in aln 100.0% length of target) | XP_006057469.1 (Bubalus bubalis: 94.7% identity in aln 100.0% length of target) | XP_010840736.1 (Bison bison bison: 94.4% identity in aln 100.0% length of target) | XP_005984630.1 (Pantholops hodgsonii: 96.0% identity in aln 100.0% length of target) | XP_004016516.1 (Ovis aries: 96.4% identity in aln 100.0% length of target)	8	7	87.5	5	5	87.5	olfactory receptor 140	Olfactory receptor 140
ENSCHIG00000010256	ENSCHIP00000006388	1	.	OR10C1	OR10C1	1	.	XP_012026120.1 (Ovis aries musimon: 97.5% identity in aln 99.7% length of target) | XP_005901988.1 (Bos mutus: 93.4% identity in aln 96.9% length of target) | XP_002697490.1 (Bos taurus: 94.3% identity in aln 99.4% length of target) | XP_006049948.1 (Bubalus bubalis: 94.3% identity in aln 99.4% length of target) | XP_010845653.1 (Bison bison bison: 95.0% identity in aln 99.4% length of target) | XP_006195486.1 (Camelus ferus: 90.6% identity in aln 99.4% length of target) | XP_005965576.1 (Pantholops hodgsonii: 95.6% identity in aln 99.4% length of target) | XP_004019355.2 (Ovis aries: 97.8% identity in aln 99.7% length of target)	28	19	67.9	12	6	100	olfactory receptor 10C1	.
ENSCHIG00000010265	ENSCHIP00000006393	1	.	OR2G3	OR2G3	1	.	XP_005901983.1 (Bos mutus: 97.2% identity in aln 100.0% length of target) | XP_006056185.1 (Bubalus bubalis: 96.8% identity in aln 100.0% length of target) | XP_010831952.1 (Bison bison bison: 97.8% identity in aln 100.0% length of target) | XP_006195487.1 (Camelus ferus: 91.0% identity in aln 99.0% length of target) | XP_006215453.1 (Vicugna pacos: 91.0% identity in aln 99.0% length of target) | XP_005965564.1 (Pantholops hodgsonii: 97.5% identity in aln 100.0% length of target)	13	7	53.8	9	6	100	olfactory receptor 2G3	.
ENSCHIG00000010285	ENSCHIP00000006433	0	.	DTMT	DTMT	1	.	XP_014964316.1 (Ovis aries musimon: 96.8% identity in aln 100.0% length of target) | XP_005911514.1 (Bos mutus: 96.2% identity in aln 99.4% length of target) | XP_015314081.1 (Bos taurus: 95.5% identity in aln 99.4% length of target) | XP_010845819.1 (Bison bison bison: 96.2% identity in aln 99.4% length of target) | XP_004013311.1 (Ovis aries: 96.5% identity in aln 100.0% length of target)	6	6	100	4	4	83.3	olfactory receptor-like protein DTMT	olfactory receptor-like protein DTMT-like
ENSCHIG00000010294	ENSCHIP00000006446	1	.	OR51I2	OR51I2	1	.	XP_005906934.1 (Bos mutus: 94.3% identity in aln 100.0% length of target) | XP_002693260.1 (Bos taurus: 92.7% identity in aln 100.0% length of target) | XP_006061654.1 (Bubalus bubalis: 93.6% identity in aln 100.0% length of target) | XP_010858622.1 (Bison bison bison: 93.6% identity in aln 100.0% length of target) | XP_011951304.2 (Ovis aries: 91.7% identity in aln 91.5% length of target)	9	8	88.9	4	4	100	olfactory receptor 51I2	.
ENSCHIG00000010307	ENSCHIP00000006470	1	ENSCHIG00000018263	RPL7L1	ribosomal protein L7 like 1	1	.	XP_011956075.1 (Ovis aries: 100.0% identity in aln 95.2% length of target)	2	1	50	2	1	100	60S ribosomal protein L7-like 1	.
ENSCHIG00000010312	ENSCHIP00000006500	0	.	ZCRB1	zinc finger CCHC-type and RNA binding motif containing 1	1	NP_149105.3 (98.6% identity in aln 100.0% length of target)	XP_011987293.1 (Ovis aries musimon: 98.6% identity in aln 100.0% length of target) | NP_001020489.1 (Bos taurus: 100.0% identity in aln 100.0% length of target) | XP_006189507.1 (Camelus ferus: 97.7% identity in aln 100.0% length of target) | XP_004010483.1 (Ovis aries: 99.5% identity in aln 100.0% length of target)	63	6	9.5	76	4	87.3	zinc finger CCHC-type and RNA-binding motif-containing protein 1	zinc finger CCHC-type and RNA-binding motif-containing protein 1-like | zinc finger CCHC-type and RNA-binding motif-containing protein 1 isoform 1 | mCG19744, isoform CRA_b | Zinc finger CCHC-type and RNA binding motif 1
ENSCHIG00000010313	ENSCHIP00000006487	1	ENSCHIG00000005255	UTP14A	UTP14A small subunit processome component	1	.	XP_011985411.1 (Ovis aries musimon: 94.9% identity in aln 99.6% length of target) | XP_014337877.1 (Bos mutus: 96.5% identity in aln 100.0% length of target) | NP_001029413.1 (Bos taurus: 96.9% identity in aln 100.0% length of target) | XP_006065716.1 (Bubalus bubalis: 96.9% identity in aln 100.0% length of target) | XP_005967021.1 (Pantholops hodgsonii: 99.5% identity in aln 100.0% length of target)	9	9	100	4	4	88.9	U3 small nucleolar RNA-associated protein 14 homolog A	UTP14, U3 small nucleolar ribonucleoprotein, homolog A-like
ENSCHIG00000010316	ENSCHIP00000006478	10	ENSCHIG00000000260, ENSCHIG00000000378, ENSCHIG00000000412, ENSCHIG00000012240, ENSCHIG00000012555, ENSCHIG00000012915, ENSCHIG00000014203, ENSCHIG00000016685, ENSCHIG00000019316, ENSCHIG00000021454	TNP3	TNP3	1	.	XP_014960729.1 (Ovis aries: 92.7% identity in aln 100.0% length of target)	2	2	100	1	1	100	spermatid nuclear transition protein 3	.
ENSCHIG00000010317	ENSCHIP00000006479	2	ENSCHIG00000001884, ENSCHIG00000018594	OR2J3	olfactory receptor family 2 subfamily J member 3	1	NP_001005216.2 (91.1% identity in aln 97.7% length of target)	XP_012026119.1 (Ovis aries musimon: 93.4% identity in aln 100.0% length of target) | XP_014338962.1 (Bos mutus: 90.2% identity in aln 100.0% length of target) | XP_015315414.1 (Bos taurus: 90.6% identity in aln 100.0% length of target) | XP_006049949.1 (Bubalus bubalis: 94.1% identity in aln 100.0% length of target) | XP_010831460.1 (Bison bison bison: 95.1% identity in aln 100.0% length of target) | XP_006192092.1 (Camelus ferus: 91.2% identity in aln 100.0% length of target) | XP_006215448.1 (Vicugna pacos: 90.6% identity in aln 99.4% length of target) | XP_005965575.1 (Pantholops hodgsonii: 92.5% identity in aln 100.0% length of target) | XP_004019071.1 (Ovis aries: 94.4% identity in aln 100.0% length of target)	50	18	36	17	7	80	olfactory receptor 2J3	OR2J3 | olfactory receptor | RecName: Full=Olfactory receptor 2J3; AltName: Full=Hs6M1-3; AltName: Full=Olfactory receptor OR6-16; Short=OR6-6; Short=Olfactory receptor 6-6 | Olfactory receptor 2J3 | Olfactory receptor 2J1
ENSCHIG00000010327	ENSCHIP00000006490	0	.	CLRN1	clarin 1	1	.	XP_005904854.1 (Bos mutus: 97.0% identity in aln 100.0% length of target) | NP_001179030.1 (Bos taurus: 97.0% identity in aln 100.0% length of target) | XP_006048593.1 (Bubalus bubalis: 97.8% identity in aln 100.0% length of target) | XP_010833664.1 (Bison bison bison: 97.0% identity in aln 100.0% length of target) | XP_006189160.1 (Camelus ferus: 94.8% identity in aln 100.0% length of target) | XP_006202865.1 (Vicugna pacos: 95.3% identity in aln 100.0% length of target) | XP_005974751.1 (Pantholops hodgsonii: 97.0% identity in aln 100.0% length of target) | XP_004003303.1 (Ovis aries: 99.1% identity in aln 100.0% length of target)	73	8	11	65	7	87.7	clarin-1	CLRN1 | clarin-1-like | RecName: Full=Clarin-1; AltName: Full=Usher syndrome type-3 protein homolog | clarin-1 isoform 1 | clarin-1 isoform a
ENSCHIG00000010334	ENSCHIP00000006503	0	.	LSM6	LSM6 homolog, U6 small nuclear RNA and mRNA degradation associated	1	NP_009011.1 (100.0% identity in aln 100.0% length of target)	XP_005911376.1 (Bos mutus: 97.5% identity in aln 100.0% length of target)	77	1	1.3	206	1	87	U6 snRNA-associated Sm-like protein LSm6	predicted protein | U6 snRNA-associated Sm-like protein LSm6-like | sm-like protein LSM36B | mCG50614 | Nucleolar protein 6 | small nuclear ribonucleoprotein F | U6 snRNA-associated Sm-like protein LSm6 isoform 1
ENSCHIG00000010336	ENSCHIP00000006506	1	ENSCHIG00000010962	RPL22L1	ribosomal protein L22 like 1	1	.	XP_012021169.1 (Ovis aries musimon: 90.2% identity in aln 100.0% length of target) | XP_005894690.1 (Bos mutus: 97.5% identity in aln 100.0% length of target) | NP_001091600.1 (Bos taurus: 99.2% identity in aln 100.0% length of target) | XP_006188142.1 (Camelus ferus: 98.4% identity in aln 100.0% length of target) | XP_005964567.1 (Pantholops hodgsonii: 99.2% identity in aln 100.0% length of target) | XP_004003214.1 (Ovis aries: 100.0% identity in aln 100.0% length of target)	90	12	13.3	93	5	84.4	60S ribosomal protein L22-like 1	60S ribosomal protein L22-like 1-like | 60S ribosomal protein L22-like 1-like protein | hCG15121, isoform CRA_b | mCG6454 | hCG15121, isoform CRA_a | Eukaryotic translation initiation factor 5A-2 | 60S ribosomal protein L22-like 1 isoform 1 | RPL22L1 protein
ENSCHIG00000010360	ENSCHIP00000006542	2	ENSCHIG00000008435, ENSCHIG00000019655	OR1F1	olfactory receptor family 1 subfamily F member 1	1	.	XP_012011550.2 (Ovis aries musimon: 95.5% identity in aln 98.4% length of target) | XP_006054990.1 (Bubalus bubalis: 91.0% identity in aln 97.8% length of target) | XP_005960514.1 (Pantholops hodgsonii: 97.1% identity in aln 100.0% length of target) | XP_004021192.1 (Ovis aries: 91.0% identity in aln 97.8% length of target)	8	8	100	4	4	100	olfactory receptor 1F1	.
ENSCHIG00000010376	ENSCHIP00000006558	0	.	CHST6	carbohydrate sulfotransferase 6	1	.	XP_012004143.1 (Ovis aries musimon: 99.5% identity in aln 100.0% length of target) | NP_001178951.1 (Bos taurus: 98.2% identity in aln 100.0% length of target) | XP_006063409.1 (Bubalus bubalis: 98.2% identity in aln 100.0% length of target)	33	3	9.1	30	3	93.9	carbohydrate sulfotransferase 6	Carbohydrate sulfotransferase 6 | carbohydrate sulfotransferase 6 isoform 1
ENSCHIG00000010380	ENSCHIP00000006580	0	.	DNAJC8	DnaJ heat shock protein family (Hsp40) member C8	8	.	.	0	0	0	0	0	0	.	.
ENSCHIG00000010424	ENSCHIP00000006647	1	.	TMEM198	TMEM198	1	.	XP_012016136.1 (Ovis aries musimon: 99.7% identity in aln 100.0% length of target) | XP_010837488.1 (Bison bison bison: 98.0% identity in aln 100.0% length of target) | XP_015106919.1 (Vicugna pacos: 95.1% identity in aln 99.7% length of target) | XP_005975583.1 (Pantholops hodgsonii: 98.6% identity in aln 98.1% length of target) | XP_004006653.1 (Ovis aries: 100.0% identity in aln 100.0% length of target)	30	6	20	25	5	90	transmembrane protein 198-like	transmembrane protein 198
ENSCHIG00000010439	ENSCHIP00000006654	2	ENSCHIG00000004750, ENSCHIG00000004915	OR52D1	olfactory receptor family 52 subfamily D member 1	1	.	XP_012025757.1 (Ovis aries musimon: 92.4% identity in aln 99.7% length of target) | XP_005906937.1 (Bos mutus: 96.2% identity in aln 100.0% length of target) | XP_002693257.1 (Bos taurus: 91.8% identity in aln 99.7% length of target) | XP_006061656.1 (Bubalus bubalis: 95.0% identity in aln 99.7% length of target) | XP_010858632.1 (Bison bison bison: 96.5% identity in aln 99.7% length of target) | XP_015093877.1 (Vicugna pacos: 90.2% identity in aln 96.5% length of target) | XP_005982133.1 (Pantholops hodgsonii: 97.8% identity in aln 100.0% length of target) | XP_004016694.2 (Ovis aries: 92.1% identity in aln 99.7% length of target)	27	13	48.1	14	6	96.3	olfactory receptor 52D1	Olfactory receptor 52D1
ENSCHIG00000010440	ENSCHIP00000006673	0	.	VAMP2	vesicle associated membrane protein 2	1	.	NP_776908.1 (Bos taurus: 100.0% identity in aln 99.1% length of target) | XP_006062959.1 (Bubalus bubalis: 100.0% identity in aln 97.3% length of target)	52	7	13.5	76	6	80.8	vesicle-associated membrane protein 2	Vesicle-associated membrane protein 2 | vesicle-associated membrane protein 2 isoform 2 | vesicle associated membrane protein 2B | VAMP2:HRP | Chain A, Lipid-Bound Synaptobrevin Solution Nmr Structure | vesicle-associated membrane protein 2 (synaptobrevin 2) | Period circadian protein like protein 1
ENSCHIG00000010457	ENSCHIP00000006689	0	.	RPL9	60S ribosomal protein L9	6	.	NP_001019640.2 (Bos taurus: 98.438% identity in aln 100.0% length of target)	123	13	10.6	143	5	73.2	60S ribosomal protein L9	.
ENSCHIG00000010458	ENSCHIP00000006685	5	ENSCHIG00000001385, ENSCHIG00000003235, ENSCHIG00000008792, ENSCHIG00000013497, ENSCHIG00000020519	OR52H1	olfactory receptor family 52 subfamily H member 1	1	.	XP_012025766.1 (Ovis aries musimon: 96.5% identity in aln 100.0% length of target) | XP_005906949.1 (Bos mutus: 95.5% identity in aln 100.0% length of target) | XP_006061657.1 (Bubalus bubalis: 94.6% identity in aln 99.7% length of target) | XP_010858807.1 (Bison bison bison: 95.5% identity in aln 100.0% length of target) | XP_005982123.1 (Pantholops hodgsonii: 97.8% identity in aln 100.0% length of target) | XP_004016689.1 (Ovis aries: 96.8% identity in aln 100.0% length of target)	7	6	85.7	5	5	100	olfactory receptor 52H1	.
ENSCHIG00000010461	ENSCHIP00000006688	1	ENSCHIG00000008532	OR2B2	olfactory receptor family 2 subfamily B member 2	1	.	XP_012014293.1 (Ovis aries musimon: 98.4% identity in aln 100.0% length of target) | XP_002697540.1 (Bos taurus: 95.0% identity in aln 100.0% length of target) | XP_010830619.1 (Bison bison bison: 95.6% identity in aln 98.5% length of target) | XP_006194231.1 (Camelus ferus: 94.6% identity in aln 100.0% length of target) | XP_006215318.1 (Vicugna pacos: 94.6% identity in aln 100.0% length of target) | XP_005958149.1 (Pantholops hodgsonii: 98.8% identity in aln 100.0% length of target) | XP_011956876.1 (Ovis aries: 98.4% identity in aln 100.0% length of target)	26	10	38.5	21	6	96.2	olfactory receptor 2B2	Olfactory receptor 2B2
ENSCHIG00000010504	ENSCHIP00000006773	1	ENSCHIG00000008443	C1GALT1C1	C1GALT1 specific chaperone 1	1	.	XP_005904845.1 (Bos mutus: 96.9% identity in aln 100.0% length of target) | XP_005201898.1 (Bos taurus: 97.5% identity in aln 100.0% length of target) | XP_006075681.1 (Bubalus bubalis: 97.8% identity in aln 100.0% length of target) | XP_005974739.1 (Pantholops hodgsonii: 98.7% identity in aln 100.0% length of target) | XP_004003295.1 (Ovis aries: 99.7% identity in aln 100.0% length of target)	5	5	100	5	4	100	C1GALT1-specific chaperone 1	.
ENSCHIG00000010507	ENSCHIP00000006777	0	.	ZMAT1	zinc finger matrin-type 1	2	.	XP_005974194.1 (Pantholops hodgsonii: 98.1% identity in aln 78.4% length of target)	13	13	100	2	2	100	zinc finger matrin-type protein 1	.
ENSCHIG00000010515	ENSCHIP00000006788	0	.	SLC2A5	solute carrier family 2 member 5	2	.	NP_001094512.1 (Bos taurus: 97.5% identity in aln 88.8% length of target) | XP_006076748.1 (Bubalus bubalis: 97.3% identity in aln 88.8% length of target) | XP_010848233.1 (Bison bison bison: 97.3% identity in aln 88.8% length of target) | NP_001009451.1 (Ovis aries: 99.3% identity in aln 88.8% length of target)	7	6	85.7	4	4	85.7	solute carrier family 2, facilitated glucose transporter member 5	Chain D, Crystal Structure Of The Bovine Fructose Transporter Glut5 In An Open Inward-facing Conformation
ENSCHIG00000010548	ENSCHIP00000006843	0	.	HMGB3	high mobility group box 3	1	.	XP_012013538.1 (Ovis aries musimon: 100.0% identity in aln 100.0% length of target) | XP_014331907.1 (Bos mutus: 97.5% identity in aln 90.8% length of target) | XP_006193388.1 (Camelus ferus: 99.0% identity in aln 100.0% length of target)	59	8	13.6	58	5	81.4	high mobility group protein B3	high mobility group protein B3-like | High mobility group protein B3 | high-mobility group box 3 | high mobility group protein B3 isoform 1 | high mobility group protein B3 isoform a | high mobility group protein B3 isoform 2 | High-mobility group box 3
ENSCHIG00000010552	ENSCHIP00000006860	0	.	RAB40B	RAB40B, member RAS oncogene family	1	NP_006813.1 (90.3% identity in aln 100.0% length of target)	XP_012015990.1 (Ovis aries musimon: 99.6% identity in aln 100.0% length of target) | NP_001095636.1 (Bos taurus: 98.9% identity in aln 100.0% length of target) | XP_010854695.1 (Bison bison bison: 98.6% identity in aln 100.0% length of target)	15	5	33.3	15	4	100	ras-related protein Rab-40B	.
ENSCHIG00000010553	ENSCHIP00000006896	0	.	DUT	deoxyuridine 5'-triphosphate nucleotidohydrolase, mitochondrial	8	.	.	0	0	0	0	0	0	.	.
ENSCHIG00000010568	ENSCHIP00000006867	0	.	TMED6	transmembrane p24 trafficking protein 6	1	.	XP_011966044.1 (Ovis aries musimon: 98.8% identity in aln 100.0% length of target) | XP_014333953.1 (Bos mutus: 97.1% identity in aln 97.2% length of target) | XP_006047683.1 (Bubalus bubalis: 96.2% identity in aln 100.0% length of target) | XP_010849256.1 (Bison bison bison: 96.7% identity in aln 100.0% length of target) | XP_005956922.1 (Pantholops hodgsonii: 97.9% identity in aln 97.2% length of target) | XP_004015149.1 (Ovis aries: 98.3% identity in aln 100.0% length of target)	10	8	80	6	5	80	transmembrane emp24 domain-containing protein 6	transmembrane emp24 domain-containing protein 6 precursor | Transmembrane emp24 domain-containing protein 6
ENSCHIG00000010597	ENSCHIP00000006921	0	.	UBE2F	NEDD8-conjugating enzyme UBE2F	8	.	.	0	0	0	0	0	0	.	.
ENSCHIG00000010612	ENSCHIP00000006947	0	.	NICN1	nicolin 1	1	NP_115692.1 (92.5% identity in aln 100.0% length of target)	NP_001029939.1 (Bos taurus: 99.5% identity in aln 100.0% length of target) | XP_006174183.1 (Camelus ferus: 96.7% identity in aln 100.0% length of target) | XP_006196366.1 (Vicugna pacos: 96.2% identity in aln 100.0% length of target) | XP_004018508.1 (Ovis aries: 100.0% identity in aln 100.0% length of target)	62	4	6.5	68	4	100	nicolin-1	.
ENSCHIG00000010624	ENSCHIP00000006949	0	.	OR52A1	olfactory receptor family 52 subfamily A member 1	6	.	XP_010858441.1 (Bison bison bison: 93.590% identity in aln 100.0% length of target)	4	4	100	3	3	50	olfactory receptor 52A1	.
ENSCHIG00000010639	ENSCHIP00000006986	0	.	MRTO4	MRT4 homolog, ribosome maturation factor	8	.	.	0	0	0	0	0	0	.	.
ENSCHIG00000010672	ENSCHIP00000007283	0	.	CERS5	ceramide synthase 5	1	.	XP_012018109.1 (Ovis aries musimon: 99.5% identity in aln 100.0% length of target) | XP_005892093.1 (Bos mutus: 97.4% identity in aln 97.7% length of target) | XP_005206364.2 (Bos taurus: 97.4% identity in aln 100.0% length of target)	24	3	12.5	23	2	95.8	ceramide synthase 5	LAG1 longevity assurance-like protein 5
ENSCHIG00000010674	ENSCHIP00000007020	2	ENSCHIG00000010097, ENSCHIG00000011766	OR4C46	olfactory receptor family 4 subfamily C member 46	1	.	XP_012025475.1 (Ovis aries musimon: 97.4% identity in aln 100.0% length of target) | XP_005911288.2 (Bos mutus: 95.4% identity in aln 99.0% length of target) | XP_002693637.4 (Bos taurus: 95.7% identity in aln 99.0% length of target) | XP_010840763.1 (Bison bison bison: 96.3% identity in aln 91.1% length of target) | XP_005984634.1 (Pantholops hodgsonii: 98.4% identity in aln 100.0% length of target) | XP_004016518.1 (Ovis aries: 97.7% identity in aln 100.0% length of target)	7	7	100	4	4	100	olfactory receptor 4C46	.
ENSCHIG00000010679	ENSCHIP00000007198	0	.	CBS	cystathionine beta-synthase	8	.	.	0	0	0	0	0	0	.	.
ENSCHIG00000010681	ENSCHIP00000007057	0	.	METTL16	methyltransferase-like protein 16	8	.	.	0	0	0	0	0	0	.	.
ENSCHIG00000010711	ENSCHIP00000007065	0	.	MAML3	mastermind like transcriptional coactivator 3	4	.	.	6	5	83.3	4	4	100	mastermind-like protein 3	.
ENSCHIG00000010715	ENSCHIP00000007123	0	.	TSN	translin	1	.	NP_001068890.1 (Bos taurus: 100.0% identity in aln 100.0% length of target) | XP_011995869.1 (Ovis aries: 99.5% identity in aln 94.5% length of target)	50	2	4	76	2	80	translin	translin-like | Translin | Chain A, Crystal Structure Of Mouse TestisBRAIN RNA-Binding Protein (Tb-Rbp) | RecName: Full=Translin; AltName: Full=Component 3 of promoter of RISC; Short=C3PO | translin isoform 1 | Chain A, Crystal Structure Of Human Translin | translin variant
ENSCHIG00000010720	ENSCHIP00000007074	0	.	PRORSD1	PRORSD1	1	.	XP_011985944.1 (Ovis aries musimon: 98.8% identity in aln 100.0% length of target) | XP_005889533.1 (Bos mutus: 97.7% identity in aln 100.0% length of target) | NP_001073758.1 (Bos taurus: 98.2% identity in aln 100.0% length of target) | XP_006174515.1 (Camelus ferus: 95.3% identity in aln 100.0% length of target) | XP_006217784.1 (Vicugna pacos: 95.3% identity in aln 100.0% length of target)	57	6	10.5	54	5	82.5	prolyl-tRNA synthetase associated domain-containing protein 1	prolyl-tRNA synthetase associated domain-containing protein 1-like | RecName: Full=Putative prolyl-tRNA synthetase associated domain-containing protein 1; AltName: Full=PrdX deacylase domain-containing protein 1; AltName: Full=Prolyl-tRNA synthetase associated domain-containing protein 1 pseudogene | prolyl-tRNA synthetase associated domain-containing protein 1 isoform 2 | prdX-deacylase domain-containing protein 1
ENSCHIG00000010721	ENSCHIP00000007108	0	.	AK9	adenylate kinase 9	8	.	.	0	0	0	0	0	0	.	.
ENSCHIG00000010746	ENSCHIP00000007120	0	.	HCAR2	hydroxycarboxylic acid receptor 2	1	.	XP_005911898.2 (Bos mutus: 97.2% identity in aln 100.0% length of target) | XP_015330996.1 (Bos taurus: 97.5% identity in aln 100.0% length of target) | XP_010839615.1 (Bison bison bison: 97.8% identity in aln 100.0% length of target) | XP_005955331.1 (Pantholops hodgsonii: 98.6% identity in aln 100.0% length of target) | XP_004023465.2 (Ovis aries: 99.7% identity in aln 100.0% length of target)	5	5	100	4	4	100	hydroxycarboxylic acid receptor 2	.
ENSCHIG00000010784	ENSCHIP00000007187	0	.	RNASE12	ribonuclease A family member 12 (inactive)	1	.	XP_010837747.1 (Bison bison bison: 94.5% identity in aln 100.0% length of target)	12	8	66.7	5	5	91.7	probable inactive ribonuclease-like protein 12	Ribonuclease-like protein 12
ENSCHIG00000010790	ENSCHIP00000007194	0	.	DEFB107A	beta-defensin 107A	8	.	.	0	0	0	0	0	0	.	.
ENSCHIG00000010798	ENSCHIP00000007203	0	.	UBD	ubiquitin D-like	6	.	XP_004019061.1 (Ovis aries: 90.604% identity in aln 92.5% length of target)	2	2	100	2	2	50	ubiquitin D-like	.
ENSCHIG00000010802	ENSCHIP00000007301	0	.	STIP1	stress induced phosphoprotein 1	1	.	XP_005894194.2 (Bos mutus: 98.3% identity in aln 90.7% length of target) | NP_001030569.1 (Bos taurus: 98.7% identity in aln 100.0% length of target) | XP_006050920.1 (Bubalus bubalis: 98.9% identity in aln 90.7% length of target) | XP_010836277.1 (Bison bison bison: 98.7% identity in aln 100.0% length of target) | XP_014408021.1 (Camelus ferus: 98.0% identity in aln 98.9% length of target) | XP_006216701.1 (Vicugna pacos: 97.8% identity in aln 100.0% length of target) | XP_004019689.1 (Ovis aries: 99.8% identity in aln 100.0% length of target)	88	8	9.1	68	6	85.2	stress-induced-phosphoprotein 1	Stress-induced-phosphoprotein 1 | RecName: Full=Stress-induced-phosphoprotein 1; Short=STI1; AltName: Full=Hsc70/Hsp90-organizing protein; Short=Hop | stress-induced-phosphoprotein 1 isoform 1 | STIP1 protein | Stress-induced phosphoprotein 1 | stress-induced-phosphoprotein 1 isoform a | stress-induced-phosphoprotein 1 isoform b | fermitin family 3 short form-like protein | stress-induced-phosphoprotein 1 isoform 2
ENSCHIG00000010804	ENSCHIP00000007262	1	ENSCHIG00000018988	TIMM23	translocase of inner mitochondrial membrane 23	1	NP_006318.1 (98.1% identity in aln 100.0% length of target)	XP_005900665.1 (Bos mutus: 98.1% identity in aln 100.0% length of target) | NP_001077127.1 (Bos taurus: 99.0% identity in aln 100.0% length of target) | XP_006065746.1 (Bubalus bubalis: 99.5% identity in aln 100.0% length of target) | XP_005960998.1 (Pantholops hodgsonii: 99.5% identity in aln 100.0% length of target) | XP_004021613.1 (Ovis aries: 98.6% identity in aln 100.0% length of target)	50	5	10	62	4	90	mitochondrial import inner membrane translocase subunit Tim23	RecName: Full=Mitochondrial import inner membrane translocase subunit Tim23 | mitochondrial import inner membrane translocase subunit Tim23-like | Translocase of inner mitochondrial membrane 23 homolog (yeast) | translocase of inner mitochondrial membrane 23 (yeast) homolog
ENSCHIG00000010811	ENSCHIP00000007232	0	.	ANG1	ANG1	1	.	XP_012026481.1 (Ovis aries musimon: 99.3% identity in aln 100.0% length of target) | XP_005900654.1 (Bos mutus: 92.6% identity in aln 100.0% length of target) | XP_006062107.1 (Bubalus bubalis: 95.9% identity in aln 100.0% length of target) | XP_004010431.1 (Ovis aries: 98.6% identity in aln 100.0% length of target)	6	5	83.3	5	4	100	angiogenin-1	.
ENSCHIG00000010819	ENSCHIP00000007249	1	ENSCHIG00000012768	GSTM1	glutathione S-transferase mu 1	1	.	XP_005891356.1 (Bos mutus: 98.2% identity in aln 100.0% length of target) | XP_005985354.1 (Pantholops hodgsonii: 99.5% identity in aln 100.0% length of target) | XP_004002344.1 (Ovis aries: 99.1% identity in aln 100.0% length of target)	5	4	80	6	3	80	glutathione S-transferase mu 1	glutathione S-transferase mu 1-like
ENSCHIG00000010820	ENSCHIP00000007247	0	.	AKR1B1	aldose reductase	8	.	.	0	0	0	0	0	0	.	.
ENSCHIG00000010858	ENSCHIP00000007313	1	ENSCHIG00000021475	MPC2	mitochondrial pyruvate carrier 2	1	NP_056230.1 (96.1% identity in aln 100.0% length of target)	NP_001180050.1 (Bos taurus: 100.0% identity in aln 100.0% length of target) | XP_006211148.1 (Vicugna pacos: 96.8% identity in aln 100.0% length of target)	55	2	3.6	68	2	90.9	mitochondrial pyruvate carrier 2	mitochondrial pyruvate carrier 2-like | Brain protein 44
ENSCHIG00000010878	ENSCHIP00000007430	0	.	PPID	peptidylprolyl isomerase D	1	NP_005029.1 (93.2% identity in aln 100.0% length of target)	XP_005909484.1 (Bos mutus: 99.2% identity in aln 100.0% length of target) | NP_776578.1 (Bos taurus: 99.5% identity in aln 100.0% length of target) | XP_006213657.1 (Vicugna pacos: 94.9% identity in aln 100.0% length of target) | XP_004017329.1 (Ovis aries: 99.7% identity in aln 100.0% length of target)	86	5	5.8	70	4	93	peptidyl-prolyl cis-trans isomerase D	rCG63199 | peptidyl-prolyl cis-trans isomerase D-like protein | PPID | Peptidyl-prolyl cis-trans isomerase D
ENSCHIG00000010879	ENSCHIP00000007344	1	ENSCHIG00000008632	RBM7	RNA binding motif protein 7	1	.	NP_001029659.1 (Bos taurus: 98.5% identity in aln 100.0% length of target) | XP_006079296.1 (Bubalus bubalis: 98.9% identity in aln 100.0% length of target) | XP_010828664.1 (Bison bison bison: 98.1% identity in aln 100.0% length of target) | XP_005957442.1 (Pantholops hodgsonii: 97.3% identity in aln 100.0% length of target) | XP_011950865.1 (Ovis aries: 99.2% identity in aln 100.0% length of target)	5	5	100	5	5	100	RNA-binding protein 7	.
ENSCHIG00000010922	ENSCHIP00000007391	1	.	OR2B11	OR2B11	1	.	XP_012014236.1 (Ovis aries musimon: 99.0% identity in aln 100.0% length of target) | XP_005905366.1 (Bos mutus: 97.5% identity in aln 100.0% length of target) | XP_006051507.1 (Bubalus bubalis: 97.1% identity in aln 100.0% length of target) | XP_010855683.1 (Bison bison bison: 96.8% identity in aln 100.0% length of target) | XP_006192085.2 (Camelus ferus: 92.3% identity in aln 100.0% length of target) | XP_006215309.1 (Vicugna pacos: 92.7% identity in aln 100.0% length of target) | XP_005958142.1 (Pantholops hodgsonii: 99.4% identity in aln 100.0% length of target) | XP_011956466.1 (Ovis aries: 99.4% identity in aln 100.0% length of target)	17	8	47.1	13	7	94.1	olfactory receptor 2B11	olfactory receptor Olr1654-like protein
ENSCHIG00000010961	ENSCHIP00000007466	0	.	RPE	ribulose-5-phosphate-3-epimerase	8	.	.	0	0	0	0	0	0	.	.
ENSCHIG00000010962	ENSCHIP00000007467	1	ENSCHIG00000010336	RPL22L1	ribosomal protein L22 like 1	1	.	XP_012021169.1 (Ovis aries musimon: 90.2% identity in aln 100.0% length of target) | XP_005894690.1 (Bos mutus: 97.5% identity in aln 100.0% length of target) | NP_001091600.1 (Bos taurus: 99.2% identity in aln 100.0% length of target) | XP_006188142.1 (Camelus ferus: 98.4% identity in aln 100.0% length of target) | XP_005964567.1 (Pantholops hodgsonii: 99.2% identity in aln 100.0% length of target) | XP_004003214.1 (Ovis aries: 100.0% identity in aln 100.0% length of target)	90	12	13.3	93	5	84.4	60S ribosomal protein L22-like 1	60S ribosomal protein L22-like 1-like | 60S ribosomal protein L22-like 1-like protein | hCG15121, isoform CRA_b | mCG6454 | hCG15121, isoform CRA_a | Eukaryotic translation initiation factor 5A-2 | 60S ribosomal protein L22-like 1 isoform 1 | RPL22L1 protein
ENSCHIG00000010963	ENSCHIP00000007470	0	.	GSTO1	glutathione S-transferase omega 1	1	.	XP_011974908.1 (Ovis aries musimon: 99.2% identity in aln 100.0% length of target) | XP_006050156.1 (Bubalus bubalis: 96.7% identity in aln 100.0% length of target) | XP_010857698.1 (Bison bison bison: 96.7% identity in aln 100.0% length of target) | XP_005973498.1 (Pantholops hodgsonii: 97.5% identity in aln 100.0% length of target) | XP_011958281.1 (Ovis aries: 97.9% identity in aln 100.0% length of target)	8	8	100	5	5	75	glutathione S-transferase omega-1	glutathione-S-transferase omega 1
ENSCHIG00000010974	ENSCHIP00000007510	0	.	STRBP	spermatid perinuclear RNA binding protein	8	.	.	0	0	0	0	0	0	.	.
ENSCHIG00000011028	ENSCHIP00000007568	0	.	RPL9	60S ribosomal protein L9	6	.	NP_001019640.2 (Bos taurus: 98.958% identity in aln 100.0% length of target)	126	13	10.3	145	5	73.8	60S ribosomal protein L9	.
ENSCHIG00000011042	ENSCHIP00000007609	0	.	EMC3	ER membrane protein complex subunit 3	8	.	.	0	0	0	0	0	0	.	.
ENSCHIG00000011047	ENSCHIP00000007585	1	.	RPS15A	RPS15A	1	NP_001010.2 (95.4% identity in aln 100.0% length of target)	XP_011984926.1 (Ovis aries musimon: 93.1% identity in aln 100.0% length of target) | XP_005899584.1 (Bos mutus: 96.2% identity in aln 100.0% length of target) | XP_006049511.1 (Bubalus bubalis: 91.5% identity in aln 100.0% length of target) | XP_005958044.1 (Pantholops hodgsonii: 96.2% identity in aln 100.0% length of target)	86	10	11.6	158	4	88.4	40S ribosomal protein S15A	ADP-ribosylation factor-like protein 6-interacting protein 1 | hCG1994130, isoform CRA_b | 40S ribosomal protein S15 | ribosomal protein S15a, isoform CRA_b | Chain a, M48s Late-stage Initiation Complex, Purified From Rabbit Reticulocytes Lysates, Displaying Eif2 Ternary Complex And Eif3 I And G Subunits Relocated To The Intersubunit Face | rCG40707, isoform CRA_b | 30S ribosomal protein S8 | ribosomal protein S15a, isoform CRA_a
ENSCHIG00000011094	ENSCHIP00000007665	1	.	OR51G2	OR51G2	1	.	XP_012019986.1 (Ovis aries musimon: 98.7% identity in aln 100.0% length of target) | XP_005911617.1 (Bos mutus: 100.0% identity in aln 100.0% length of target) | XP_006183152.1 (Camelus ferus: 92.3% identity in aln 100.0% length of target) | XP_006203483.1 (Vicugna pacos: 92.0% identity in aln 100.0% length of target) | XP_005984001.1 (Pantholops hodgsonii: 99.7% identity in aln 100.0% length of target) | XP_004016297.1 (Ovis aries: 99.4% identity in aln 100.0% length of target)	40	6	15	34	5	92.5	olfactory receptor 51G2	cOR51P3 olfactory receptor family 51 subfamily P-like (predicted) | olfactory receptor 51G2-like protein | cOR51P3 olfactory receptor family 51 subfamily P-like
ENSCHIG00000011124	ENSCHIP00000007695	1	.	OR2B11	OR2B11	1	.	XP_012026126.1 (Ovis aries musimon: 98.7% identity in aln 100.0% length of target) | XP_010831459.1 (Bison bison bison: 95.2% identity in aln 100.0% length of target) | XP_005965579.1 (Pantholops hodgsonii: 98.4% identity in aln 100.0% length of target) | XP_011956436.1 (Ovis aries: 98.4% identity in aln 100.0% length of target)	4	4	100	3	3	100	olfactory receptor 2B11	.
ENSCHIG00000011138	ENSCHIP00000007723	1	ENSCHIG00000006283	PABPC1L2A	poly(A) binding protein cytoplasmic 1 like 2A	1	NP_001012995.1 (99.5% identity in aln 100.0% length of target)	XP_012028221.1 (Ovis aries musimon: 99.5% identity in aln 100.0% length of target) | XP_011962310.2 (Ovis aries: 99.5% identity in aln 93.0% length of target)	39	2	5.1	68	1	87.2	polyadenylate-binding protein 1-like 2	polyadenylate-binding protein 1-like 2-like | PABPC1L2B protein | polyadenylate-binding protein, cytoplasmic and nuclear-like
ENSCHIG00000011153	ENSCHIP00000007737	2	ENSCHIG00000001600, ENSCHIG00000005689	OR51M1	olfactory receptor family 51 subfamily M member 1	1	.	XP_012027286.1 (Ovis aries musimon: 98.8% identity in aln 100.0% length of target) | XP_005906059.1 (Bos mutus: 94.8% identity in aln 100.0% length of target) | XP_002693322.1 (Bos taurus: 91.2% identity in aln 100.0% length of target) | XP_006061648.1 (Bubalus bubalis: 93.9% identity in aln 100.0% length of target) | XP_010830578.1 (Bison bison bison: 94.8% identity in aln 100.0% length of target) | XP_006195515.1 (Camelus ferus: 91.7% identity in aln 98.7% length of target) | XP_006203656.1 (Vicugna pacos: 90.2% identity in aln 98.7% length of target) | XP_005983991.1 (Pantholops hodgsonii: 97.0% identity in aln 100.0% length of target) | XP_004016286.1 (Ovis aries: 98.8% identity in aln 100.0% length of target)	15	14	93.3	7	7	100	olfactory receptor 51M1	.
ENSCHIG00000011169	ENSCHIP00000007759	0	.	OR52A5	olfactory receptor family 52 subfamily A member 5	1	.	XP_014945681.1 (Ovis aries musimon: 98.4% identity in aln 100.0% length of target) | XP_005910061.1 (Bos mutus: 97.2% identity in aln 100.0% length of target) | XP_002693339.1 (Bos taurus: 96.2% identity in aln 100.0% length of target) | XP_010839636.1 (Bison bison bison: 96.2% identity in aln 100.0% length of target) | XP_005984074.1 (Pantholops hodgsonii: 95.9% identity in aln 100.0% length of target) | XP_004016706.1 (Ovis aries: 98.7% identity in aln 100.0% length of target)	9	8	88.9	4	4	88.9	olfactory receptor 52A5	Olfactory receptor 52A5
ENSCHIG00000011248	ENSCHIP00000007897	0	.	RPL4	ribosomal protein L4	8	.	.	0	0	0	0	0	0	.	.
ENSCHIG00000011300	ENSCHIP00000007972	4	ENSCHIG00000012287, ENSCHIG00000012288, ENSCHIG00000019408, ENSCHIG00000019920	OR8G1	olfactory receptor family 8 subfamily G member 1 (gene/pseudogene)	1	.	XP_012020252.1 (Ovis aries musimon: 92.9% identity in aln 98.4% length of target) | XP_005902726.1 (Bos mutus: 91.6% identity in aln 100.0% length of target) | XP_003588069.2 (Bos taurus: 91.0% identity in aln 100.0% length of target) | XP_006056090.1 (Bubalus bubalis: 92.9% identity in aln 100.0% length of target) | XP_010827716.1 (Bison bison bison: 91.0% identity in aln 99.4% length of target) | XP_005954028.1 (Pantholops hodgsonii: 92.6% identity in aln 100.0% length of target) | XP_004019860.1 (Ovis aries: 92.6% identity in aln 98.4% length of target)	7	7	100	5	5	100	olfactory receptor 8G1	.
ENSCHIG00000011324	ENSCHIP00000008027	0	.	EIF6	eukaryotic translation initiation factor 6	1	.	NP_777255.1 (Bos taurus: 97.6% identity in aln 100.0% length of target) | XP_015093349.1 (Vicugna pacos: 98.8% identity in aln 100.0% length of target) | NP_001156035.1 (Ovis aries: 100.0% identity in aln 100.0% length of target)	108	3	2.8	118	3	80.6	eukaryotic translation initiation factor 6	Eukaryotic translation initiation factor 6 | RecName: Full=Eukaryotic translation initiation factor 6; Short=eIF-6 | eukaryotic translation initiation factor 6 isoform a (predicted) | eukaryotic translation initiation factor 6 isoform 1 | EIF6 | integrin beta 4 binding protein | eukaryotic translation initiation factor 6 (predicted) | b4 integrin interactor homolog | eukaryotic translation initiation factor 6 isoform a | integrin beta 4 binding protein, isoform CRA_b | Eif6 protein
ENSCHIG00000011333	ENSCHIP00000008053	1	ENSCHIG00000007303	HIBADH	3-hydroxyisobutyrate dehydrogenase	1	.	XP_011967681.1 (Ovis aries musimon: 100.0% identity in aln 100.0% length of target) | XP_005903740.1 (Bos mutus: 99.4% identity in aln 100.0% length of target) | XP_006175760.1 (Camelus ferus: 97.6% identity in aln 100.0% length of target) | XP_006201898.1 (Vicugna pacos: 97.6% identity in aln 100.0% length of target)	67	7	10.4	65	5	91	3-hydroxyisobutyrate dehydrogenase, mitochondrial	3-hydroxyisobutyrate dehydrogenase, mitochondrial precursor | 3-hydroxyisobutyrate dehydrogenase, mitochondrial-like | 3-hydroxyisobutyrate dehydrogenase
ENSCHIG00000011338	ENSCHIP00000008036	2	ENSCHIG00000001169, ENSCHIG00000004325	OR1A1	olfactory receptor family 1 subfamily A member 1	1	.	XP_012006550.1 (Ovis aries musimon: 98.7% identity in aln 100.0% length of target) | XP_014332306.1 (Bos mutus: 94.1% identity in aln 99.7% length of target) | XP_006079861.1 (Bubalus bubalis: 92.0% identity in aln 100.0% length of target) | XP_010859962.1 (Bison bison bison: 96.5% identity in aln 100.0% length of target) | XP_005975854.1 (Pantholops hodgsonii: 99.0% identity in aln 100.0% length of target) | XP_012040880.1 (Ovis aries: 98.1% identity in aln 100.0% length of target)	30	10	33.3	17	5	96.7	olfactory receptor 1A1	olfactory receptor family 1 subfamily A member 3
ENSCHIG00000011374	ENSCHIP00000008079	0	.	PITHD1	PITH domain containing 1	1	NP_065095.2 (99.1% identity in aln 100.0% length of target)	NP_001092360.1 (Bos taurus: 99.5% identity in aln 100.0% length of target)	45	1	2.2	62	1	93.3	PITH domain-containing protein 1	similar to HT014 (predicted), isoform CRA_c | Acyl-protein thioesterase 2 | chromosome 1 open reading frame 128, isoform CRA_a
ENSCHIG00000011388	ENSCHIP00000008150	0	.	VPS4A	vacuolar protein sorting 4 homolog A	1	NP_037377.1 (98.4% identity in aln 98.4% length of target)	XP_011966035.1 (Ovis aries musimon: 99.8% identity in aln 98.4% length of target) | XP_014333936.1 (Bos mutus: 99.8% identity in aln 98.4% length of target) | XP_005218789.1 (Bos taurus: 99.8% identity in aln 98.4% length of target) | XP_006047684.1 (Bubalus bubalis: 99.3% identity in aln 98.4% length of target) | XP_010849258.1 (Bison bison bison: 99.8% identity in aln 92.1% length of target) | XP_006180642.2 (Camelus ferus: 99.1% identity in aln 93.1% length of target) | XP_006203804.2 (Vicugna pacos: 99.1% identity in aln 90.7% length of target) | XP_005956933.1 (Pantholops hodgsonii: 99.5% identity in aln 98.4% length of target)	110	8	7.3	96	7	85.5	vacuolar protein sorting-associated protein 4A	Vacuolar protein sorting-associated protein 4A | VPS4-1 | vacuolar sorting protein 4 | vacuolar protein sorting-associated protein 4B | vacuolar protein sorting-associated protein 4A-like | SKD1 protein | SKD2 protein
ENSCHIG00000011398	ENSCHIP00000008104	1	ENSCHIG00000009906	KLRC1	killer cell lectin like receptor C1	1	.	XP_005963389.1 (Pantholops hodgsonii: 92.8% identity in aln 99.2% length of target)	1	1	100	1	1	100	NKG2-A/NKG2-B type II integral membrane protein-like	.
ENSCHIG00000011416	ENSCHIP00000008134	0	.	RPL9	60S ribosomal protein L9	6	.	NP_001019640.2 (Bos taurus: 100.000% identity in aln 100.0% length of target)	131	13	9.9	148	5	72.5	60S ribosomal protein L9	.
ENSCHIG00000011424	ENSCHIP00000008153	0	.	HAS2	hyaluronan synthase 2	1	NP_005319.1 (99.1% identity in aln 100.0% length of target)	XP_005892042.1 (Bos mutus: 99.6% identity in aln 100.0% length of target) | NP_776504.1 (Bos taurus: 99.6% identity in aln 100.0% length of target) | XP_006190468.1 (Camelus ferus: 99.5% identity in aln 100.0% length of target) | XP_004011715.1 (Ovis aries: 100.0% identity in aln 100.0% length of target)	118	9	7.6	139	5	88.1	hyaluronan synthase 2	hyaluronan synthase 2-like | Hyaluronan synthase 2 | hyaluronan synthase 2 precursor | phospholipase B-like 1 | hyaluronan synthase 3 | RecName: Full=Hyaluronan synthase 2; AltName: Full=Hyaluronate synthase 2; AltName: Full=Hyaluronic acid synthase 2 | RecName: Full=Hyaluronan synthase 2; AltName: Full=Hyaluronate synthase 2; AltName: Full=Hyaluronic acid synthase 2; Short=CHAS2; Short=HA synthase 2
ENSCHIG00000011438	ENSCHIP00000008173	0	.	NDUFB11	NADH:ubiquinone oxidoreductase subunit B11	1	.	XP_006058830.1 (Bubalus bubalis: 96.8% identity in aln 100.0% length of target) | XP_005956469.1 (Pantholops hodgsonii: 96.8% identity in aln 100.0% length of target) | XP_004022189.1 (Ovis aries: 96.8% identity in aln 100.0% length of target)	8	4	50	8	4	75	NADH dehydrogenase [ubiquinone] 1 beta subcomplex subunit 11, mitochondrial	NADH dehydrogenase [ubiquinone] 1 beta subcomplex subunit 11, mitochondrial-like isoform 2 | NADH dehydrogenase [ubiquinone] 1 beta subcomplex subunit 11, mitochondrial precursor
ENSCHIG00000011448	ENSCHIP00000008175	0	.	KCNE1	potassium voltage-gated channel subfamily E regulatory subunit 1	1	.	NP_001071445.1 (Bos taurus: 97.7% identity in aln 100.0% length of target) | XP_005956965.1 (Pantholops hodgsonii: 98.5% identity in aln 100.0% length of target) | XP_004002798.1 (Ovis aries: 99.2% identity in aln 100.0% length of target)	10	5	50	9	5	90	potassium voltage-gated channel subfamily E member 1	potassium voltage-gated channel subfamily E member 1-like
ENSCHIG00000011457	ENSCHIP00000008190	0	.	TBC1D1	TBC1 domain family member 1	8	.	.	0	0	0	0	0	0	.	.
ENSCHIG00000011464	ENSCHIP00000008210	5	ENSCHIG00000003085, ENSCHIG00000011530, ENSCHIG00000011860, ENSCHIG00000015380, ENSCHIG00000026903	RPL5	ribosomal protein L5	1	NP_000960.2 (98.7% identity in aln 100.0% length of target)	NP_001030383.1 (Bos taurus: 99.3% identity in aln 100.0% length of target) | XP_006197385.1 (Vicugna pacos: 97.3% identity in aln 100.0% length of target) | XP_005983309.1 (Pantholops hodgsonii: 99.0% identity in aln 100.0% length of target) | XP_004018480.1 (Ovis aries: 99.7% identity in aln 100.0% length of target)	157	7	4.5	141	4	88.5	60S ribosomal protein L5	60S ribosomal protein L5-like | mCG1026389 | 60S ribosomal protein L5-B | 60S ribosomal protein L5-A | RecName: Full=60S ribosomal protein L5-A | RecName: Full=60S ribosomal protein L5-B | Chain D, Structure Of The Mammalian 60s Ribosomal Subunit (this Entry Contains The Large Ribosomal Proteins) | 60S ribosomal protein L5-like protein | ribosomal protein L5 variant | Chain n, Structure Of A Mammalian Ribosomal 60s Subunit Within An 80s Complex Obtained By Docking Homology Models Of The Rna And Proteins Into An 8.7 A Cryo-em Map | Ribosomal protein L5
ENSCHIG00000011504	ENSCHIP00000008265	0	.	RNF14	E3 ubiquitin-protein ligase RNF14	8	.	.	0	0	0	0	0	0	.	.
ENSCHIG00000011530	ENSCHIP00000008307	5	ENSCHIG00000003085, ENSCHIG00000011464, ENSCHIG00000011860, ENSCHIG00000015380, ENSCHIG00000026903	RPL5	ribosomal protein L5	1	NP_000960.2 (96.0% identity in aln 100.0% length of target)	NP_001030383.1 (Bos taurus: 96.6% identity in aln 100.0% length of target) | XP_006197385.1 (Vicugna pacos: 94.6% identity in aln 100.0% length of target) | XP_005983309.1 (Pantholops hodgsonii: 96.3% identity in aln 100.0% length of target) | XP_004018480.1 (Ovis aries: 97.0% identity in aln 100.0% length of target)	149	7	4.7	138	4	91.9	60S ribosomal protein L5	60S ribosomal protein L5-like | mCG1026389 | Chain D, Structure Of The Mammalian 60s Ribosomal Subunit (this Entry Contains The Large Ribosomal Proteins) | 60S ribosomal protein L5-like protein | ribosomal protein L5 variant | Chain n, Structure Of A Mammalian Ribosomal 60s Subunit Within An 80s Complex Obtained By Docking Homology Models Of The Rna And Proteins Into An 8.7 A Cryo-em Map | Ribosomal protein L5
ENSCHIG00000011535	ENSCHIP00000008316	0	.	ATOX1	antioxidant 1 copper chaperone	5	.	.	5	0	0	5	0	80	copper transport protein ATOX1	Copper transport protein ATOX1
ENSCHIG00000011542	ENSCHIP00000008332	1	ENSCHIG00000012938	GDPD4	glycerophosphodiester phosphodiesterase domain containing 4	1	.	XP_011957133.1 (Ovis aries: 98.4% identity in aln 100.0% length of target)	1	1	100	1	1	100	glycerophosphodiester phosphodiesterase domain-containing protein 4-like	.
ENSCHIG00000011545	ENSCHIP00000008320	1	ENSCHIG00000009557	RPS6	ribosomal protein S6	1	.	NP_001015548.1 (Bos taurus: 94.4% identity in aln 100.0% length of target) | XP_006180439.1 (Camelus ferus: 94.0% identity in aln 100.0% length of target) | XP_005977735.1 (Pantholops hodgsonii: 93.2% identity in aln 100.0% length of target)	126	4	3.2	152	4	81	40S ribosomal protein S6	40S ribosomal protein S6-like | 40S ribosomal protein S6-like protein | Phosphoprotein NP33 | ribosomal protein S6 (predicted) | Chain G, Structure Of The Hcv Ires Bound To The Human Ribosome | Chain q, M48s Late-stage Initiation Complex, Purified From Rabbit Reticulocytes Lysates, Displaying Eif2 Ternary Complex And Eif3 I And G Subunits Relocated To The Intersubunit Face | ribosomal protein s6 | RPS6 protein | Ribosomal protein S6 | mCG7176 | mCG10567 | Zgc:92237 | ribosomal protein S6 L homeolog | mCG22088
ENSCHIG00000011547	ENSCHIP00000008323	0	.	OR10A3	olfactory receptor 10A3	6	.	XP_004016232.1 (Ovis aries: 96.178% identity in aln 100.0% length of target)	6	4	66.7	2	2	83.3	olfactory receptor 10A3	.
ENSCHIG00000011586	ENSCHIP00000008384	2	ENSCHIG00000009729, ENSCHIG00000025494	OR7A17	olfactory receptor family 7 subfamily A member 17	1	.	XP_014946952.1 (Ovis aries musimon: 91.0% identity in aln 99.7% length of target) | XP_005904225.1 (Bos mutus: 94.4% identity in aln 99.4% length of target) | XP_002688655.1 (Bos taurus: 95.6% identity in aln 99.4% length of target) | XP_006073599.1 (Bubalus bubalis: 92.8% identity in aln 99.7% length of target) | XP_010856691.1 (Bison bison bison: 95.0% identity in aln 99.4% length of target) | XP_005963010.1 (Pantholops hodgsonii: 95.6% identity in aln 99.7% length of target) | XP_004009259.1 (Ovis aries: 97.5% identity in aln 99.7% length of target)	7	7	100	5	5	100	olfactory receptor 7A17	.
ENSCHIG00000011623	ENSCHIP00000008434	0	.	ATP6V0E2	ATPase H+ transporting V0 subunit e2	1	.	NP_001091043.1 (Bos taurus: 100.0% identity in aln 100.0% length of target)	59	2	3.4	83	2	91.5	V-type proton ATPase subunit e 2	zinc finger protein 862 | Zinc finger protein 862 | V-type proton ATPase subunit e 2 isoform 3 | V-type proton ATPase subunit e 2 isoform 1 | RecName: Full=V-type proton ATPase subunit e 2; Short=V-ATPase subunit e 2; AltName: Full=Lysosomal 9 kDa H(+)-transporting ATPase V0 subunit e2; AltName: Full=Vacuolar proton pump subunit e 2
ENSCHIG00000011637	ENSCHIP00000008457	0	.	DTD2	D-tyrosyl-tRNA deacylase 2 (putative)	1	.	XP_006191326.1 (Camelus ferus: 95.2% identity in aln 100.0% length of target) | XP_006207633.1 (Vicugna pacos: 94.6% identity in aln 100.0% length of target) | XP_005961970.1 (Pantholops hodgsonii: 99.4% identity in aln 100.0% length of target)	37	4	10.8	38	4	97.3	probable D-tyrosyl-tRNA(Tyr) deacylase 2	probable D-tyrosyl-tRNA(Tyr) deacylase 2-like
ENSCHIG00000011671	ENSCHIP00000008511	0	.	SET	SET nuclear proto-oncogene	8	.	.	0	0	0	0	0	0	.	.
ENSCHIG00000011754	ENSCHIP00000008621	0	.	BCCIP	BRCA2 and CDKN1A-interacting protein	8	.	.	0	0	0	0	0	0	.	.
ENSCHIG00000011766	ENSCHIP00000008641	2	ENSCHIG00000010097, ENSCHIG00000010674	OR4C46	olfactory receptor family 4 subfamily C member 46	1	.	XP_012028112.1 (Ovis aries musimon: 97.1% identity in aln 100.0% length of target) | XP_005898700.1 (Bos mutus: 94.5% identity in aln 100.0% length of target) | XP_010853459.1 (Bison bison bison: 94.5% identity in aln 100.0% length of target) | XP_005985102.1 (Pantholops hodgsonii: 97.4% identity in aln 100.0% length of target) | XP_004021395.1 (Ovis aries: 97.1% identity in aln 100.0% length of target)	6	5	83.3	4	4	100	olfactory receptor 4C46	.
ENSCHIG00000011789	ENSCHIP00000008667	1	ENSCHIG00000011932	SMIM8	small integral membrane protein 8	1	.	NP_001075000.1 (Bos taurus: 93.8% identity in aln 100.0% length of target) | XP_006041801.1 (Bubalus bubalis: 94.8% identity in aln 100.0% length of target) | XP_010832979.1 (Bison bison bison: 93.8% identity in aln 100.0% length of target) | XP_006178651.1 (Camelus ferus: 90.7% identity in aln 100.0% length of target) | XP_005969790.1 (Pantholops hodgsonii: 97.9% identity in aln 100.0% length of target) | XP_012038199.1 (Ovis aries: 96.9% identity in aln 100.0% length of target)	26	8	30.8	24	6	88.5	small integral membrane protein 8	small integral membrane protein 8-like | UPF0708 protein like protein
ENSCHIG00000011801	ENSCHIP00000008693	0	.	EID1	EP300 interacting inhibitor of differentiation 1	8	.	.	0	0	0	0	0	0	.	.
ENSCHIG00000011804	ENSCHIP00000008702	0	.	CMAH	CMAH	4	.	.	169	10	5.9	63	6	75.1	cytidine monophosphate-N-acetylneuraminic acid hydroxylase	cytidine monophospho-N-acetylneuraminic acid hydroxylase | cytidine monophosphate-N-acetylneuraminic acid hydroxylase-like | RecName: Full=Cytidine monophosphate-N-acetylneuraminic acid hydroxylase; Short=CMP-N-acetylneuraminic acid hydroxylase; AltName: Full=CMP-N-acetylneuraminate monooxygenase; AltName: Full=CMP-Neu5Ac hydroxylase; AltName: Full=CMP-NeuAc hydroxylase | Cytidine monophosphate-N-acetylneuraminic acid hydroxylase | CMP-N-acetylneuraminic acid hydroxylase | inactive cytidine monophosphate-N-acetylneuraminic acid hydroxylase | cytidine monophospho-N-acetylneuraminic acid hydroxylase, isoform CRA_a | hCG36856, isoform CRA_a | cytidine monophospho-N-acetylneuraminic acid hydroxylase, isoform CRA_c | cytidine monophosphate-N-acetylneuraminic acid hydroxylase isoform a | RecName: Full=Inactive cytidine monophosphate-N-acetylneuraminic acid hydroxylase; Short=CMP-NeuAc hydroxylase-like protein; AltName: Full=Cytidine monophosphate-N-acetylneuraminic acid hydroxylase pseudogene | N-acetylneuraminic acid hydroxylase variant 2 | CMP-NeuAc hydroxylase | Unknown (protein for IMAGE:7876341)
ENSCHIG00000011806	ENSCHIP00000008804	0	.	ANP32A	acidic leucine-rich nuclear phosphoprotein 32 family member A	8	.	.	0	0	0	0	0	0	.	.
ENSCHIG00000011811	ENSCHIP00000008714	0	.	PDCD6	programmed cell death protein 6	8	.	.	0	0	0	0	0	0	.	.
ENSCHIG00000011849	ENSCHIP00000008765	1	ENSCHIG00000007021	POMP	proteasome maturation protein	1	NP_057016.1 (95.7% identity in aln 100.0% length of target)	XP_014335742.1 (Bos mutus: 98.6% identity in aln 98.6% length of target) | NP_001029548.1 (Bos taurus: 98.6% identity in aln 100.0% length of target) | XP_006078634.1 (Bubalus bubalis: 97.9% identity in aln 100.0% length of target) | XP_014421673.1 (Camelus ferus: 97.2% identity in aln 97.2% length of target) | XP_015098821.1 (Vicugna pacos: 97.9% identity in aln 97.2% length of target)	86	7	8.1	74	5	79.1	proteasome maturation protein	proteasome maturation protein-like | Proteasome maturation protein | mCG145041, isoform CRA_a | proteasome maturation-like protein | PNAS-110 | Proteassemblin
ENSCHIG00000011857	ENSCHIP00000008790	0	.	CNPY2	canopy FGF signaling regulator 2	1	.	XP_006179906.1 (Camelus ferus: 99.5% identity in aln 100.0% length of target)	65	2	3.1	78	2	84.6	protein canopy homolog 2	protein canopy homolog 2 precursor | citrate synthase, mitochondrial | Protein canopy-like protein 2 | Citrate synthase, mitochondrial | protein canopy homolog 2-like | protein canopy homolog 2 isoform 1 precursor
ENSCHIG00000011860	ENSCHIP00000008788	5	ENSCHIG00000003085, ENSCHIG00000011464, ENSCHIG00000011530, ENSCHIG00000015380, ENSCHIG00000026903	RPL5	ribosomal protein L5	1	NP_000960.2 (94.6% identity in aln 100.0% length of target)	NP_001030383.1 (Bos taurus: 95.3% identity in aln 100.0% length of target) | XP_006197385.1 (Vicugna pacos: 93.9% identity in aln 100.0% length of target) | XP_005983309.1 (Pantholops hodgsonii: 94.9% identity in aln 100.0% length of target) | XP_011954215.1 (Ovis aries: 95.6% identity in aln 100.0% length of target)	147	7	4.8	137	4	92.5	60S ribosomal protein L5	60S ribosomal protein L5-like | mCG1026389 | Chain n, Structure Of A Mammalian Ribosomal 60s Subunit Within An 80s Complex Obtained By Docking Homology Models Of The Rna And Proteins Into An 8.7 A Cryo-em Map | Ribosomal protein L5 | Chain D, Structure Of The Mammalian 60s Ribosomal Subunit (this Entry Contains The Large Ribosomal Proteins) | 60S ribosomal protein L5-like protein | ribosomal protein L5 variant
ENSCHIG00000011868	ENSCHIP00000008813	0	.	SQRDL	sulfide quinone reductase-like (yeast)	1	NP_067022.1 (90.9% identity in aln 100.0% length of target)	XP_012013374.1 (Ovis aries musimon: 99.1% identity in aln 100.0% length of target) | XP_005889438.1 (Bos mutus: 97.8% identity in aln 100.0% length of target) | NP_001035601.2 (Bos taurus: 97.8% identity in aln 100.0% length of target) | XP_010846060.1 (Bison bison bison: 98.0% identity in aln 100.0% length of target) | XP_015092711.1 (Vicugna pacos: 91.3% identity in aln 100.0% length of target) | XP_004010694.1 (Ovis aries: 99.1% identity in aln 100.0% length of target)	46	8	17.4	35	5	84.8	sulfide:quinone oxidoreductase, mitochondrial	sulfide:quinone oxidoreductase, mitochondrial-like | sulfide dehydrogenase like isoform 1-like protein | CGI-44 protein | hCG2001986, isoform CRA_d | sulfide dehydrogenase like | sulfide:quinone oxidoreductase, mitochondrial isoform 1
ENSCHIG00000011882	ENSCHIP00000008810	0	.	OR139	OR139	1	.	XP_012028154.1 (Ovis aries musimon: 98.1% identity in aln 100.0% length of target) | XP_005911357.1 (Bos mutus: 97.1% identity in aln 100.0% length of target) | XP_002695781.1 (Bos taurus: 96.5% identity in aln 100.0% length of target) | XP_010845821.1 (Bison bison bison: 97.5% identity in aln 100.0% length of target) | XP_006172502.1 (Camelus ferus: 91.1% identity in aln 100.0% length of target)	24	6	25	21	5	87.5	olfactory receptor 139	olfactory receptor 139-like
ENSCHIG00000011889	ENSCHIP00000008832	2	ENSCHIG00000001969, ENSCHIG00000017044	PEBP1	phosphatidylethanolamine binding protein 1	1	NP_002558.1 (93.6% identity in aln 100.0% length of target)	NP_001028795.1 (Bos taurus: 98.9% identity in aln 100.0% length of target) | XP_006074296.1 (Bubalus bubalis: 99.5% identity in aln 100.0% length of target) | XP_004017427.1 (Ovis aries: 100.0% identity in aln 100.0% length of target)	63	6	9.5	54	5	92.1	phosphatidylethanolamine-binding protein 1	phosphatidylethanolamine-binding protein 1-like | Chain A, Phosphatidylethanolamine Binding Protein From Calf Brain | Chain A, Structure Of The Phosphatidylethanolamine-Binding Protein From Bovine Brain | neuropolypeptide h3
ENSCHIG00000011903	ENSCHIP00000008853	1	.	RPS15A	RPS15A	1	NP_001010.2 (96.9% identity in aln 100.0% length of target)	XP_011984926.1 (Ovis aries musimon: 93.8% identity in aln 100.0% length of target) | XP_005899584.1 (Bos mutus: 96.2% identity in aln 100.0% length of target) | XP_006049511.1 (Bubalus bubalis: 93.1% identity in aln 100.0% length of target) | XP_005965896.1 (Pantholops hodgsonii: 96.2% identity in aln 100.0% length of target)	92	10	10.9	159	4	88	40S ribosomal protein S15A	ADP-ribosylation factor-like protein 6-interacting protein 1 | 30S ribosomal protein S8 | hCG1994130, isoform CRA_b | 40S ribosomal protein S15 | ribosomal protein S15a, isoform CRA_b | mCG50271 | Chain a, M48s Late-stage Initiation Complex, Purified From Rabbit Reticulocytes Lysates, Displaying Eif2 Ternary Complex And Eif3 I And G Subunits Relocated To The Intersubunit Face | rCG40707, isoform CRA_b | ribosomal protein S15a, isoform CRA_a
ENSCHIG00000011912	ENSCHIP00000008866	2	ENSCHIG00000012792, ENSCHIG00000014370	OR6	OR6	1	.	XP_012024580.1 (Ovis aries musimon: 99.0% identity in aln 100.0% length of target) | XP_005911350.1 (Bos mutus: 96.8% identity in aln 100.0% length of target) | XP_002685980.1 (Bos taurus: 97.5% identity in aln 100.0% length of target) | XP_006049802.1 (Bubalus bubalis: 98.7% identity in aln 100.0% length of target) | XP_010855647.1 (Bison bison bison: 96.8% identity in aln 100.0% length of target) | XP_006179231.1 (Camelus ferus: 91.7% identity in aln 100.0% length of target) | XP_006203674.1 (Vicugna pacos: 92.6% identity in aln 91.2% length of target) | XP_005961895.1 (Pantholops hodgsonii: 96.5% identity in aln 100.0% length of target) | XP_004016661.1 (Ovis aries: 98.4% identity in aln 100.0% length of target)	68	15	22.1	44	7	95.6	olfactory receptor 6	Olfactory receptor 6 | olfactory receptor | olfactory receptor OR2831
ENSCHIG00000011921	ENSCHIP00000008886	0	.	SRCAP	Snf2-related CREBBP activator protein	1	.	XP_012021532.1 (Ovis aries musimon: 99.8% identity in aln 100.0% length of target) | XP_005888862.1 (Bos mutus: 98.7% identity in aln 100.0% length of target) | XP_010835635.1 (Bison bison bison: 99.0% identity in aln 100.0% length of target)	3	3	100	3	3	100	helicase SRCAP	.
ENSCHIG00000011932	ENSCHIP00000008891	1	ENSCHIG00000011789	SMIM8	small integral membrane protein 8	1	.	NP_001075000.1 (Bos taurus: 95.9% identity in aln 100.0% length of target) | XP_006041801.1 (Bubalus bubalis: 95.9% identity in aln 100.0% length of target) | XP_010832979.1 (Bison bison bison: 95.9% identity in aln 100.0% length of target) | XP_006178651.1 (Camelus ferus: 91.8% identity in aln 100.0% length of target) | XP_006200373.1 (Vicugna pacos: 90.7% identity in aln 100.0% length of target) | XP_005969790.1 (Pantholops hodgsonii: 99.0% identity in aln 100.0% length of target) | XP_012038199.1 (Ovis aries: 97.9% identity in aln 100.0% length of target)	36	9	25	37	7	91.7	small integral membrane protein 8	small integral membrane protein 8-like | UPF0708 protein like protein
ENSCHIG00000011941	ENSCHIP00000008905	0	.	KCNC2	potassium voltage-gated channel subfamily C member 2	8	.	.	0	0	0	0	0	0	.	.
ENSCHIG00000011952	ENSCHIP00000008922	0	.	ZNF546	zinc finger protein 546	1	.	XP_006050101.1 (Bubalus bubalis: 96.0% identity in aln 100.0% length of target) | XP_014408996.1 (Camelus ferus: 90.7% identity in aln 100.0% length of target) | XP_015104038.1 (Vicugna pacos: 90.7% identity in aln 100.0% length of target) | XP_005963547.1 (Pantholops hodgsonii: 97.8% identity in aln 100.0% length of target)	16	9	56.2	7	4	100	zinc finger protein 546	.
ENSCHIG00000011986	ENSCHIP00000008999	0	.	GTF2F1	general transcription factor IIF subunit 1	1	NP_002087.2 (94.0% identity in aln 100.0% length of target)	NP_001015527.1 (Bos taurus: 98.8% identity in aln 100.0% length of target) | XP_006045185.1 (Bubalus bubalis: 98.5% identity in aln 100.0% length of target) | XP_010826527.1 (Bison bison bison: 98.5% identity in aln 100.0% length of target) | XP_005956345.1 (Pantholops hodgsonii: 98.8% identity in aln 100.0% length of target) | XP_004008624.1 (Ovis aries: 98.6% identity in aln 100.0% length of target)	46	5	10.9	35	5	82.6	general transcription factor IIF subunit 1	General transcription factor IIF subunit 1 | general transcription factor IIF, polypeptide 1, 74kDa, isoform CRA_b | RAP74 | GTF2F1 | RNA polymerase II associated protein RAP74 | Homo sapiens general transcription factor IIF, polypeptide 1, 74kDa
ENSCHIG00000012008	ENSCHIP00000008997	0	.	CCDC115	coiled-coil domain containing 115	8	.	.	0	0	0	0	0	0	.	.
ENSCHIG00000012015	ENSCHIP00000009052	0	.	TPM1	tropomyosin 1 (alpha)	1	XP_005254709.1 (97.0% identity in aln 94.4% length of target)	.	148	4	2.7	69	1	91.2	tropomyosin alpha-1 chain	tropomyosin alpha-4 chain | tropomyosin alpha-1 chain isoform Tpm1.8cy | tropomyosin alpha-1 chain isoform Tpm1.9cy | tropomyosin 1 alpha variant 6 | tropomyosin alpha-1 chain isoform Tpm1.11br | tropomyosin 1, alpha, isoform CRA_l
ENSCHIG00000012024	ENSCHIP00000009039	0	.	ALG1	ALG1, chitobiosyldiphosphodolichol beta-mannosyltransferase	1	.	XP_011977147.1 (Ovis aries musimon: 98.3% identity in aln 100.0% length of target) | XP_005887871.1 (Bos mutus: 94.2% identity in aln 100.0% length of target) | XP_006054987.1 (Bubalus bubalis: 94.2% identity in aln 100.0% length of target) | XP_010838741.1 (Bison bison bison: 94.4% identity in aln 100.0% length of target) | XP_005962736.1 (Pantholops hodgsonii: 98.6% identity in aln 92.6% length of target)	8	6	75	6	5	75	chitobiosyldiphosphodolichol beta-mannosyltransferase	Chitobiosyldiphosphodolichol beta-mannosyltransferase | chitobiosyldiphosphodolichol beta-mannosyltransferase precursor
ENSCHIG00000012026	ENSCHIP00000009029	0	.	CFAP44	cilia- and flagella-associated protein 44	8	.	.	0	0	0	0	0	0	.	.
ENSCHIG00000012057	ENSCHIP00000009063	1	.	OR10C1	OR10C1	1	.	XP_012026120.1 (Ovis aries musimon: 90.8% identity in aln 98.8% length of target) | XP_005911190.1 (Bos mutus: 96.5% identity in aln 100.0% length of target) | XP_003587760.1 (Bos taurus: 92.7% identity in aln 99.7% length of target) | XP_006049946.1 (Bubalus bubalis: 91.7% identity in aln 99.7% length of target) | XP_010854846.1 (Bison bison bison: 96.5% identity in aln 100.0% length of target) | XP_005965578.1 (Pantholops hodgsonii: 91.7% identity in aln 99.7% length of target) | XP_004019357.1 (Ovis aries: 92.7% identity in aln 99.7% length of target)	23	19	82.6	8	5	100	olfactory receptor 10C1	.
ENSCHIG00000012061	ENSCHIP00000009096	0	.	AKR1B1	aldose reductase	6	.	XP_004008126.1 (Ovis aries: 99.367% identity in aln 100.0% length of target)	19	9	47.4	12	6	73.7	aldose reductase	.
ENSCHIG00000012102	ENSCHIP00000009144	0	.	PDB1	PDB1	1	.	XP_005899047.1 (Bos mutus: 99.2% identity in aln 100.0% length of target) | XP_006184877.1 (Camelus ferus: 97.2% identity in aln 100.0% length of target) | XP_011955205.1 (Ovis aries: 99.4% identity in aln 100.0% length of target)	85	5	5.9	76	4	77.6	pyruvate dehydrogenase E1 component subunit beta, mitochondrial	PDHB | pyruvate dehydrogenase E1 component subunit beta, mitochondrial precursor | Pyruvate dehydrogenase E1 component subunit beta, mitochondrial | pyruvate dehydrogenase beta | Chain B, Human Pyruvate Dehydrogenase | pyruvate dehydrogenase:SUBUNIT=beta | pyruvate dehydrogenase E1-beta subunit precursor | pyruvate dehydrogenase E1-beta subunit | pyruvate dehydrogenase E1 component subunit beta, mitochondrial isoform 1 | pyruvate dehydrogenase beta subunit | Chain B, Crystal Structure Of The Pyruvate Dehydrogenase (E1p) Component Of Human Pyruvate Dehydrogenase Complex | Chain B, Human Pyruvate Dehydrogenase S264e Variant | pyruvate dehydrogenase E1 component subunit beta, mitochondrial isoform 1 precursor
ENSCHIG00000012129	ENSCHIP00000009169	0	.	PLP2	proteolipid protein 2	8	.	.	0	0	0	0	0	0	.	.
ENSCHIG00000012149	ENSCHIP00000009222	0	.	ZC3H11A	zinc finger CCCH domain-containing protein 11A	8	.	.	0	0	0	0	0	0	.	.
ENSCHIG00000012151	ENSCHIP00000009192	1	.	OR51I2	OR51I2	1	.	XP_014946031.1 (Ovis aries musimon: 95.3% identity in aln 100.0% length of target) | XP_005911588.1 (Bos mutus: 90.3% identity in aln 100.0% length of target) | XP_006062070.1 (Bubalus bubalis: 92.5% identity in aln 100.0% length of target) | XP_014414791.1 (Camelus ferus: 90.6% identity in aln 100.0% length of target) | XP_006203634.1 (Vicugna pacos: 91.6% identity in aln 100.0% length of target) | XP_005984009.1 (Pantholops hodgsonii: 95.3% identity in aln 100.0% length of target)	13	9	69.2	7	7	100	olfactory receptor 51I2	.
ENSCHIG00000012164	ENSCHIP00000009213	1	.	OR51I2	OR51I2	1	.	XP_014946031.1 (Ovis aries musimon: 96.2% identity in aln 100.0% length of target) | XP_005911588.1 (Bos mutus: 91.2% identity in aln 100.0% length of target) | XP_006062070.1 (Bubalus bubalis: 92.8% identity in aln 100.0% length of target) | XP_014414791.1 (Camelus ferus: 90.6% identity in aln 100.0% length of target) | XP_006203634.1 (Vicugna pacos: 91.9% identity in aln 100.0% length of target) | XP_005984009.1 (Pantholops hodgsonii: 95.6% identity in aln 100.0% length of target)	16	9	56.2	9	7	100	olfactory receptor 51I2	.
ENSCHIG00000012177	ENSCHIP00000009232	0	.	ZNF850	zinc finger protein 850-like	8	.	.	0	0	0	0	0	0	.	.
ENSCHIG00000012178	ENSCHIP00000009234	1	.	OR10K1	OR10K1	1	.	XP_010845213.1 (Bison bison bison: 96.5% identity in aln 100.0% length of target) | XP_005957484.1 (Pantholops hodgsonii: 97.1% identity in aln 100.0% length of target) | XP_004002688.1 (Ovis aries: 98.7% identity in aln 100.0% length of target)	4	3	75	4	3	100	olfactory receptor 10K1	.
ENSCHIG00000012224	ENSCHIP00000009305	0	.	OR52A5	olfactory receptor family 52 subfamily A member 5	6	.	XP_012019967.1 (Ovis aries musimon: 99.051% identity in aln 100.0% length of target)	11	6	54.5	8	5	54.5	olfactory receptor 52A1	.
ENSCHIG00000012225	ENSCHIP00000009311	1	ENSCHIG00000014581	OR8B3	olfactory receptor family 8 subfamily B member 3	1	.	XP_014945719.1 (Ovis aries musimon: 98.1% identity in aln 100.0% length of target) | XP_005902740.1 (Bos mutus: 93.2% identity in aln 100.0% length of target) | XP_006056101.1 (Bubalus bubalis: 94.5% identity in aln 100.0% length of target) | XP_004019536.1 (Ovis aries: 98.7% identity in aln 100.0% length of target)	6	6	100	3	3	100	olfactory receptor 8B3	.
ENSCHIG00000012235	ENSCHIP00000009324	0	.	TMEM178B	transmembrane protein 178B	3	XP_016867125.1 (99.4% identity in aln 72.7% length of target)	XP_006185418.1 (Camelus ferus: 98.8% identity in aln 56.1% length of target) | XP_005982645.1 (Pantholops hodgsonii: 99.4% identity in aln 56.1% length of target)	43	2	4.7	64	2	93	transmembrane protein 178B	transmembrane protein 178B precursor | transmembrane protein 178B-like
ENSCHIG00000012243	ENSCHIP00000009378	0	.	SLC2A3	solute carrier family 2, facilitated glucose transporter member 3	8	.	.	0	0	0	0	0	0	.	.
ENSCHIG00000012256	ENSCHIP00000009367	0	.	NPM1	nucleophosmin	8	.	.	0	0	0	0	0	0	.	.
ENSCHIG00000012259	ENSCHIP00000009366	0	.	PAICS	phosphoribosylaminoimidazole carboxylase; phosphoribosylaminoimidazolesuccinocarboxamide synthase	1	.	XP_012008972.1 (Ovis aries musimon: 99.8% identity in aln 100.0% length of target) | NP_991382.2 (Bos taurus: 97.9% identity in aln 100.0% length of target) | XP_006058412.1 (Bubalus bubalis: 97.6% identity in aln 100.0% length of target) | XP_006177404.1 (Camelus ferus: 94.8% identity in aln 100.0% length of target) | XP_006198212.1 (Vicugna pacos: 94.4% identity in aln 100.0% length of target) | XP_005961712.1 (Pantholops hodgsonii: 99.3% identity in aln 100.0% length of target) | XP_011962335.1 (Ovis aries: 98.8% identity in aln 100.0% length of target)	114	21	18.4	69	6	91.2	multifunctional protein ADE2	Multifunctional protein ADE2 | Homo sapiens phosphoribosylaminoimidazole carboxylase, phosphoribosylaminoimidazole succinocarboxamide synthetase | phosphoribosylaminoimidazole carboxylase/phosphoribosylaminoimidazole succinocarboxamide synthetase | phosphoribosylaminoimidazole carboxylase, phosphoribosylaminoimidazole succinocarboxamide synthetase, isoform CRA_a | phosphoribosylaminoimidazole carboxylase | multifunctional protein ADE2-like protein | phosphoribosylaminoimidazole carboxylase/ phosphoribosylaminoimidazole succinocarboxamide synthetase | multifunctional protein ADE2 isoform 2 | Chain A, Crystal Structure Of Human Paics, A Bifunctional Carboxylase And Synthetase In Purine Biosynthesis
ENSCHIG00000012263	ENSCHIP00000009379	0	.	ZFX	zinc finger protein, X-linked	1	.	NP_803456.1 (Bos taurus: 98.4% identity in aln 100.0% length of target) | XP_006213072.1 (Vicugna pacos: 98.9% identity in aln 100.0% length of target) | XP_004022021.1 (Ovis aries: 100.0% identity in aln 100.0% length of target)	39	5	12.8	26	3	87.2	zinc finger X-chromosomal protein	zinc finger X-chromosomal protein-like | X-linked zinc finger protein | Zinc finger X-chromosomal protein
ENSCHIG00000012281	ENSCHIP00000009397	1	.	OR5V1	OR5V1	1	.	XP_012026665.1 (Ovis aries musimon: 99.4% identity in aln 100.0% length of target) | XP_005909215.1 (Bos mutus: 98.4% identity in aln 99.0% length of target) | XP_006043786.1 (Bubalus bubalis: 98.4% identity in aln 99.0% length of target) | XP_010844920.1 (Bison bison bison: 98.1% identity in aln 98.4% length of target) | XP_005977809.1 (Pantholops hodgsonii: 98.4% identity in aln 100.0% length of target) | XP_004009465.1 (Ovis aries: 99.7% identity in aln 100.0% length of target)	7	6	85.7	5	5	100	olfactory receptor 5V1	.
ENSCHIG00000012287	ENSCHIP00000009405	4	ENSCHIG00000011300, ENSCHIG00000012288, ENSCHIG00000019408, ENSCHIG00000019920	OR8G1	olfactory receptor family 8 subfamily G member 1 (gene/pseudogene)	1	.	XP_012020252.1 (Ovis aries musimon: 97.7% identity in aln 98.4% length of target) | XP_005902727.1 (Bos mutus: 92.0% identity in aln 100.0% length of target) | XP_010827715.1 (Bison bison bison: 93.2% identity in aln 100.0% length of target) | XP_005954028.1 (Pantholops hodgsonii: 97.7% identity in aln 100.0% length of target) | XP_004019860.1 (Ovis aries: 97.4% identity in aln 98.4% length of target)	7	5	71.4	4	4	85.7	olfactory receptor 8G1	Olfactory receptor 8G1
ENSCHIG00000012288	ENSCHIP00000009407	4	ENSCHIG00000011300, ENSCHIG00000012287, ENSCHIG00000019408, ENSCHIG00000019920	OR8G1	olfactory receptor family 8 subfamily G member 1 (gene/pseudogene)	1	.	XP_005902734.1 (Bos mutus: 94.5% identity in aln 100.0% length of target) | XP_002699225.3 (Bos taurus: 94.9% identity in aln 100.0% length of target) | XP_006056142.1 (Bubalus bubalis: 94.9% identity in aln 100.0% length of target) | XP_010827717.1 (Bison bison bison: 94.9% identity in aln 100.0% length of target) | XP_004019861.2 (Ovis aries: 97.7% identity in aln 100.0% length of target)	5	5	100	4	4	100	olfactory receptor 8G1	.
ENSCHIG00000012308	ENSCHIP00000009459	0	.	BLOC1S3	biogenesis of lysosomal organelles complex 1 subunit 3	1	.	XP_011983572.1 (Ovis aries musimon: 99.5% identity in aln 99.0% length of target) | XP_012045928.1 (Ovis aries: 99.0% identity in aln 99.0% length of target)	15	2	13.3	16	1	100	biogenesis of lysosome-related organelles complex 1 subunit 3	.
ENSCHIG00000012310	ENSCHIP00000009458	0	.	OR52A1	olfactory receptor family 52 subfamily A member 1	8	.	.	0	0	0	0	0	0	.	.
ENSCHIG00000012317	ENSCHIP00000009579	0	.	EIF4A2	eukaryotic initiation factor 4A-II	7	.	.	127	3	2.4	172	2	55.9	eukaryotic initiation factor 4A-II	.
ENSCHIG00000012349	ENSCHIP00000009524	0	.	TNNI3K	TNNI3 interacting kinase	1	NP_057062.1 (95.6% identity in aln 100.0% length of target)	XP_014944476.1 (Ovis aries musimon: 99.4% identity in aln 100.0% length of target) | NP_001071476.1 (Bos taurus: 98.8% identity in aln 100.0% length of target) | XP_014409344.1 (Camelus ferus: 97.4% identity in aln 100.0% length of target) | XP_012029136.1 (Ovis aries: 99.5% identity in aln 100.0% length of target)	122	6	4.9	80	3	88.5	serine/threonine-protein kinase TNNI3K	Serine/threonine-protein kinase TNNI3K | serine/threonine-protein kinase TNNI3K-like isoform 2 | FPGT-TNNI3K fusion protein isoform a | serine/threonine-protein kinase TNNI3K-like isoform 3 | TNNI3 interacting kinase variant | serine/threonine-protein kinase TNNI3K isoform 1
ENSCHIG00000012364	ENSCHIP00000009543	0	.	TMED9	transmembrane p24 trafficking protein 9	8	.	.	0	0	0	0	0	0	.	.
ENSCHIG00000012380	ENSCHIP00000009582	0	.	EIF4B	eukaryotic translation initiation factor 4B	1	.	XP_005902213.1 (Bos mutus: 99.8% identity in aln 100.0% length of target) | XP_005206264.1 (Bos taurus: 99.7% identity in aln 100.0% length of target) | XP_005958825.1 (Pantholops hodgsonii: 99.8% identity in aln 100.0% length of target) | XP_012029596.1 (Ovis aries: 100.0% identity in aln 100.0% length of target)	9	4	44.4	7	3	77.8	eukaryotic translation initiation factor 4B	eukaryotic translation initiation factor 4B-like protein | Eukaryotic translation initiation factor 4B
ENSCHIG00000012381	ENSCHIP00000009573	0	.	ARPIN	actin-related protein 2/3 complex inhibitor	1	.	XP_011988691.1 (Ovis aries musimon: 97.3% identity in aln 98.7% length of target) | XP_005895212.1 (Bos mutus: 96.4% identity in aln 98.7% length of target) | NP_001069772.1 (Bos taurus: 97.3% identity in aln 98.7% length of target) | XP_010839341.1 (Bison bison bison: 96.9% identity in aln 98.7% length of target) | XP_006198513.1 (Vicugna pacos: 90.1% identity in aln 98.7% length of target)	25	6	24	20	5	92	arpin	UPF0552 protein C15orf38 homolog isoform 1 | UPF0552 protein C15orf38 homolog
ENSCHIG00000012399	ENSCHIP00000009586	0	.	RPL7	60S ribosomal protein L7	6	.	NP_001014928.1 (Bos taurus: 97.177% identity in aln 100.0% length of target)	95	7	7.4	67	4	63.2	60S ribosomal protein L7	.
ENSCHIG00000012410	ENSCHIP00000009600	1	ENSCHIG00000018104	TIMM8A	translocase of inner mitochondrial membrane 8 homolog A (yeast)	1	.	NP_001029652.1 (Bos taurus: 100.0% identity in aln 100.0% length of target) | XP_006210330.1 (Vicugna pacos: 99.0% identity in aln 100.0% length of target)	53	2	3.8	87	2	79.2	mitochondrial import inner membrane translocase subunit Tim8 A	mitochondrial import inner membrane translocase subunit Tim8 A-like | Deafness dystonia protein 1 | tyrosine-protein kinase BTK | mitochondrial import inner membrane translocase subunit Tim8 A isoform 1 | Mitochondrial import inner membrane translocase subunit Tim8 A | Translocase of inner mitochondrial membrane 8 homolog A (yeast) | TIMM8A
ENSCHIG00000012421	ENSCHIP00000009673	0	.	RPL4	ribosomal protein L4	1	.	XP_011968668.1 (Ovis aries musimon: 99.8% identity in aln 99.8% length of target) | NP_001014894.1 (Bos taurus: 100.0% identity in aln 99.8% length of target) | XP_005983948.1 (Pantholops hodgsonii: 98.3% identity in aln 99.8% length of target)	22	6	27.3	17	3	90.9	60S ribosomal protein L4	60S ribosomal protein L4-like
ENSCHIG00000012462	ENSCHIP00000009674	0	.	CTBP2	C-terminal-binding protein 2	8	.	.	0	0	0	0	0	0	.	.
ENSCHIG00000012469	ENSCHIP00000009688	0	.	RPS14	ribosomal protein S14	1	NP_005608.1 (100.0% identity in aln 100.0% length of target)	XP_006039696.1 (Bubalus bubalis: 100.0% identity in aln 100.0% length of target)	51	1	2	183	1	86.3	40S ribosomal protein S14	RecName: Full=40S Calcium/calmodulin-dependent protein kinase type II subunit alpha | ribosomal protein S14-2 | mCG8804 | Chain j, M48s Late-stage Initiation Complex, Purified From Rabbit Reticulocytes Lysates, Displaying Eif2 Ternary Complex And Eif3 I And G Subunits Relocated To The Intersubunit Face | 40S ribosomal protein | HLA class II histocompatibility antigen gamma chain
ENSCHIG00000012479	ENSCHIP00000009694	0	.	UBD	ubiquitin D-like	6	.	XP_012028544.1 (Ovis aries musimon: 94.444% identity in aln 100.0% length of target)	7	7	100	2	2	85.7	ubiquitin D-like	.
ENSCHIG00000012495	ENSCHIP00000009724	0	.	KRT42	KRT42	1	.	XP_014965032.1 (Ovis aries musimon: 99.6% identity in aln 98.7% length of target) | XP_005899304.1 (Bos mutus: 97.1% identity in aln 99.1% length of target) | XP_005220855.1 (Bos taurus: 97.3% identity in aln 99.1% length of target) | XP_010841414.1 (Bison bison bison: 97.8% identity in aln 99.1% length of target)	20	5	25	17	4	75	keratin, type I cytoskeletal 42	keratin, type I cytoskeletal 42-like | Keratin 42 | Krt42 protein | keratin 17n
ENSCHIG00000012497	ENSCHIP00000009721	0	.	ARHGAP8	Rho GTPase activating protein 8	1	.	XP_012001345.1 (Ovis aries musimon: 98.8% identity in aln 100.0% length of target) | XP_005958521.1 (Pantholops hodgsonii: 96.6% identity in aln 100.0% length of target)	2	2	100	2	2	100	rho GTPase-activating protein 8	.
ENSCHIG00000012531	ENSCHIP00000009790	1	.	OR11G2	OR11G2	1	.	XP_005901963.1 (Bos mutus: 96.4% identity in aln 97.2% length of target) | XP_015328594.1 (Bos taurus: 96.8% identity in aln 100.0% length of target) | XP_006041797.1 (Bubalus bubalis: 96.5% identity in aln 100.0% length of target) | XP_006191276.2 (Camelus ferus: 92.2% identity in aln 99.0% length of target) | XP_005956095.1 (Pantholops hodgsonii: 95.8% identity in aln 100.0% length of target) | XP_012037678.1 (Ovis aries: 98.1% identity in aln 100.0% length of target)	17	6	35.3	14	5	94.1	olfactory receptor 11G2	cOR11G7 olfactory receptor family 11 subfamily G-like
ENSCHIG00000012554	ENSCHIP00000009823	2	ENSCHIG00000007754, ENSCHIG00000011864	RPS12	ribosomal protein S12	1	NP_001007.2 (99.2% identity in aln 100.0% length of target)	XP_006055305.1 (Bubalus bubalis: 98.5% identity in aln 100.0% length of target) | XP_005967604.1 (Pantholops hodgsonii: 98.5% identity in aln 100.0% length of target)	91	4	4.4	181	2	94.5	40S ribosomal protein S12	Chain M, Structure Of The 80s Mammalian Ribosome Bound To Eef2 (this Entry Contains The Small Ribosomal Subunit) | Chain M, Structure Of The Human 40s Ribosomal Proteins | Chain r, M48s Late-stage Initiation Complex, Purified From Rabbit Reticulocytes Lysates, Displaying Eif2 Ternary Complex And Eif3 I And G Subunits Relocated To The Intersubunit Face | hCG1818387 | mCG4283
ENSCHIG00000012555	ENSCHIP00000009822	10	ENSCHIG00000000260, ENSCHIG00000000378, ENSCHIG00000000412, ENSCHIG00000010316, ENSCHIG00000012240, ENSCHIG00000012915, ENSCHIG00000014203, ENSCHIG00000016685, ENSCHIG00000019316, ENSCHIG00000021454	TNP3	TNP3	1	.	XP_014960729.1 (Ovis aries: 93.6% identity in aln 100.0% length of target)	2	2	100	1	1	100	spermatid nuclear transition protein 3	.
ENSCHIG00000012567	ENSCHIP00000009844	0	.	ZCRB1	zinc finger CCHC-type and RNA binding motif containing 1	8	.	.	0	0	0	0	0	0	.	.
ENSCHIG00000012579	ENSCHIP00000009864	0	.	RPS14	ribosomal protein S14	8	.	.	0	0	0	0	0	0	.	.
ENSCHIG00000012580	ENSCHIP00000009861	0	.	PIK3R4	phosphoinositide 3-kinase regulatory subunit 4	8	.	.	0	0	0	0	0	0	.	.
ENSCHIG00000012581	ENSCHIP00000009869	0	.	RPL13A	ribosomal protein L13a	8	.	.	0	0	0	0	0	0	.	.
ENSCHIG00000012593	ENSCHIP00000009882	0	.	SIRPA	tyrosine-protein phosphatase non-receptor type substrate 1	6	.	XP_014948553.1 (Ovis aries musimon: 98.024% identity in aln 86.8% length of target)	5	4	80	3	3	60	tyrosine-protein phosphatase non-receptor type substrate 1	.
ENSCHIG00000012627	ENSCHIP00000009937	0	.	LOC102724023	LOC102724023	1	.	XP_005907646.1 (Bos mutus: 98.9% identity in aln 100.0% length of target) | NP_001029635.1 (Bos taurus: 98.9% identity in aln 100.0% length of target) | XP_006060840.1 (Bubalus bubalis: 99.3% identity in aln 100.0% length of target) | NP_001156032.1 (Ovis aries: 98.9% identity in aln 100.0% length of target)	4	4	100	3	3	100	ES1 protein homolog, mitochondrial	.
ENSCHIG00000012656	ENSCHIP00000009982	0	.	SLC25A48	solute carrier family 25 member 48	1	XP_006714609.1 (90.0% identity in aln 100.0% length of target)	XP_014948847.1 (Ovis aries musimon: 99.4% identity in aln 100.0% length of target) | XP_005890456.2 (Bos mutus: 98.2% identity in aln 100.0% length of target) | NP_001030386.1 (Bos taurus: 97.4% identity in aln 100.0% length of target) | XP_006078346.1 (Bubalus bubalis: 97.2% identity in aln 100.0% length of target) | XP_010842924.1 (Bison bison bison: 95.0% identity in aln 100.0% length of target) | XP_015102105.1 (Vicugna pacos: 94.2% identity in aln 100.0% length of target) | XP_005971944.1 (Pantholops hodgsonii: 98.5% identity in aln 100.0% length of target)	26	7	26.9	23	6	92.3	solute carrier family 25 member 48	solute carrier family 25 member 48-like | Solute carrier family 25 member 48
ENSCHIG00000012659	ENSCHIP00000010015	0	.	CORO2A	coronin 2A	1	.	NP_001033309.1 (Bos taurus: 98.3% identity in aln 100.0% length of target) | XP_006063509.1 (Bubalus bubalis: 98.3% identity in aln 100.0% length of target) | XP_006187836.1 (Camelus ferus: 90.3% identity in aln 100.0% length of target) | XP_006204123.1 (Vicugna pacos: 90.5% identity in aln 100.0% length of target) | XP_005969998.1 (Pantholops hodgsonii: 99.2% identity in aln 98.9% length of target) | XP_011975881.1 (Ovis aries: 98.9% identity in aln 100.0% length of target)	12	7	58.3	10	6	100	coronin-2A	.
ENSCHIG00000012686	ENSCHIP00000010178	0	.	RANBP2	E3 SUMO-protein ligase RanBP2	8	.	.	0	0	0	0	0	0	.	.
ENSCHIG00000012707	ENSCHIP00000010059	3	ENSCHIG00000003098, ENSCHIG00000007895, ENSCHIG00000012926	SENP8	SUMO/sentrin peptidase family member, NEDD8 specific	1	NP_660205.3 (91.0% identity in aln 99.5% length of target)	XP_011984463.1 (Ovis aries musimon: 99.5% identity in aln 100.0% length of target) | XP_005892239.1 (Bos mutus: 96.2% identity in aln 100.0% length of target) | XP_002692753.1 (Bos taurus: 96.7% identity in aln 95.9% length of target) | XP_006056976.1 (Bubalus bubalis: 97.6% identity in aln 100.0% length of target) | XP_006182119.1 (Camelus ferus: 90.1% identity in aln 100.0% length of target) | XP_005971616.1 (Pantholops hodgsonii: 98.6% identity in aln 100.0% length of target) | XP_004010327.1 (Ovis aries: 99.1% identity in aln 100.0% length of target)	63	10	15.9	47	5	85.7	sentrin-specific protease 8	sentrin-specific protease 8-like | SUMO/sentrin specific peptidase family member 8 | Chain A, Nedd8 Protease | cysteine protease FKSG8 | Sentrin-specific protease 8 | SUMO/sentrin specific protease family member 8-like protein
ENSCHIG00000012731	ENSCHIP00000010098	4	ENSCHIG00000000400, ENSCHIG00000014676, ENSCHIG00000023569, ENSCHIG00000024423	GIMAP7	GTPase, IMAP family member 7	1	.	XP_012028277.1 (Ovis aries musimon: 91.2% identity in aln 93.8% length of target) | XP_011963452.1 (Ovis aries: 95.8% identity in aln 100.0% length of target)	3	3	100	1	1	100	GTPase IMAP family member 7-like	.
ENSCHIG00000012746	ENSCHIP00000010126	0	.	SLC22A10	solute carrier family 22 member 10	1	.	XP_012001607.1 (Ovis aries musimon: 98.0% identity in aln 100.0% length of target) | XP_005904924.1 (Bos mutus: 94.0% identity in aln 100.0% length of target) | XP_002699346.1 (Bos taurus: 93.7% identity in aln 100.0% length of target) | XP_006064562.1 (Bubalus bubalis: 93.5% identity in aln 100.0% length of target) | XP_010852256.1 (Bison bison bison: 92.4% identity in aln 100.0% length of target) | XP_005966874.1 (Pantholops hodgsonii: 97.3% identity in aln 100.0% length of target)	6	6	100	5	5	100	solute carrier family 22 member 10	.
ENSCHIG00000012768	ENSCHIP00000010148	1	ENSCHIG00000010819	GSTM1	glutathione S-transferase mu 1	1	.	XP_011979467.1 (Ovis aries musimon: 96.3% identity in aln 100.0% length of target) | NP_001073823.1 (Bos taurus: 91.3% identity in aln 100.0% length of target) | XP_010829196.1 (Bison bison bison: 90.8% identity in aln 100.0% length of target) | XP_005973635.1 (Pantholops hodgsonii: 94.0% identity in aln 100.0% length of target) | XP_004002338.1 (Ovis aries: 95.9% identity in aln 100.0% length of target)	6	5	83.3	4	4	100	glutathione S-transferase mu 1	.
ENSCHIG00000012786	ENSCHIP00000010185	0	.	TEX10	testis expressed 10	1	.	NP_001039727.2 (Bos taurus: 98.8% identity in aln 100.0% length of target) | XP_006070099.1 (Bubalus bubalis: 98.2% identity in aln 100.0% length of target)	3	3	100	2	2	100	testis-expressed sequence 10 protein	.
ENSCHIG00000012790	ENSCHIP00000010184	0	.	CMPK2	cytidine/uridine monophosphate kinase 2	1	.	XP_002691535.3 (Bos taurus: 96.1% identity in aln 96.6% length of target)	2	2	100	2	2	100	UMP-CMP kinase 2, mitochondrial	.
ENSCHIG00000012792	ENSCHIP00000010187	2	ENSCHIG00000011912, ENSCHIG00000014370	OR6	OR6	1	.	XP_014946345.1 (Ovis aries musimon: 100.0% identity in aln 100.0% length of target) | XP_005911347.1 (Bos mutus: 97.2% identity in aln 100.0% length of target) | XP_005216189.1 (Bos taurus: 96.9% identity in aln 100.0% length of target) | XP_006049794.1 (Bubalus bubalis: 97.5% identity in aln 100.0% length of target) | XP_014410071.1 (Camelus ferus: 90.8% identity in aln 90.0% length of target) | XP_006203540.1 (Vicugna pacos: 91.5% identity in aln 100.0% length of target) | XP_005961877.1 (Pantholops hodgsonii: 98.7% identity in aln 100.0% length of target)	18	7	38.9	14	6	94.4	olfactory receptor 6	Olfactory receptor 6
ENSCHIG00000012806	ENSCHIP00000010205	1	.	BTN1A1	BTN1A1	1	.	XP_012020700.1 (Ovis aries musimon: 97.8% identity in aln 100.0% length of target) | XP_006048047.1 (Bubalus bubalis: 94.6% identity in aln 100.0% length of target) | XP_010830599.1 (Bison bison bison: 95.6% identity in aln 100.0% length of target) | XP_004019371.1 (Ovis aries: 97.5% identity in aln 100.0% length of target)	7	7	100	4	4	85.7	butyrophilin subfamily 1 member A1-like	butyrophilin subfamily 1 member A1
ENSCHIG00000012822	ENSCHIP00000010248	0	.	PFN1	profilin-1	6	.	XP_011978162.1 (Ovis aries musimon: 96.403% identity in aln 99.3% length of target)	51	2	3.9	61	2	74.5	profilin-1	.
ENSCHIG00000012828	ENSCHIP00000010254	0	.	HIGD1A	HIG1 hypoxia inducible domain family member 1A	1	.	XP_005901855.1 (Bos mutus: 97.8% identity in aln 100.0% length of target) | NP_001070582.1 (Bos taurus: 97.8% identity in aln 100.0% length of target) | XP_006181396.1 (Camelus ferus: 92.5% identity in aln 100.0% length of target) | XP_006200754.1 (Vicugna pacos: 91.4% identity in aln 100.0% length of target) | XP_005954304.1 (Pantholops hodgsonii: 98.9% identity in aln 100.0% length of target)	50	12	24	39	5	82	HIG1 domain family member 1A, mitochondrial	HIG1 domain family member 1A, mitochondrial-like | HIG1 domain family member 1A
ENSCHIG00000012842	ENSCHIP00000010268	1	.	OR2Z1	OR2Z1	1	.	XP_011984305.2 (Ovis aries musimon: 98.7% identity in aln 90.7% length of target) | XP_005901539.1 (Bos mutus: 95.5% identity in aln 92.6% length of target) | XP_002688631.1 (Bos taurus: 96.2% identity in aln 92.6% length of target) | XP_010843971.1 (Bison bison bison: 95.8% identity in aln 92.6% length of target) | XP_012033128.2 (Ovis aries: 98.7% identity in aln 90.7% length of target)	10	6	60	8	4	100	olfactory receptor 2Z1	.
ENSCHIG00000012856	ENSCHIP00000010286	0	.	NPM1	nucleophosmin	8	.	.	0	0	0	0	0	0	.	.
ENSCHIG00000012864	ENSCHIP00000010295	0	.	LSM6	LSM6 homolog, U6 small nuclear RNA and mRNA degradation associated	7	.	.	126	1	0.8	228	1	73	U6 snRNA-associated Sm-like protein LSm6	.
ENSCHIG00000012876	ENSCHIP00000010318	1	.	OR51G2	OR51G2	1	.	XP_012022461.1 (Ovis aries musimon: 98.7% identity in aln 99.7% length of target) | XP_005909954.1 (Bos mutus: 96.5% identity in aln 100.0% length of target) | XP_015330242.1 (Bos taurus: 96.2% identity in aln 100.0% length of target) | XP_006062080.1 (Bubalus bubalis: 96.2% identity in aln 100.0% length of target) | XP_010839606.1 (Bison bison bison: 96.2% identity in aln 100.0% length of target) | XP_006190341.1 (Camelus ferus: 90.5% identity in aln 95.2% length of target) | XP_006203631.1 (Vicugna pacos: 91.8% identity in aln 95.2% length of target) | XP_005984014.1 (Pantholops hodgsonii: 96.5% identity in aln 100.0% length of target) | XP_004016746.1 (Ovis aries: 98.7% identity in aln 99.7% length of target)	45	9	20	38	7	80	olfactory receptor 51G2	olfactory receptor 550 | olfactory receptor 51L1-like | Olfactory receptor 51G2 | olfactory receptor 51A4 | Olfactory receptor 51L1 | olfactory receptor 51H1-like | olfactory receptor Olr43
ENSCHIG00000012888	ENSCHIP00000010386	0	.	ACADM	medium-chain specific acyl-CoA dehydrogenase, mitochondrial	8	.	.	0	0	0	0	0	0	.	.
ENSCHIG00000012908	ENSCHIP00000010360	1	ENSCHIG00000015786	NDUFB1	NADH:ubiquinone oxidoreductase subunit B1	1	.	NP_787003.1 (Bos taurus: 93.1% identity in aln 100.0% length of target) | XP_005957306.1 (Pantholops hodgsonii: 94.8% identity in aln 100.0% length of target) | XP_004018002.1 (Ovis aries: 94.8% identity in aln 100.0% length of target)	5	4	80	4	3	80	NADH dehydrogenase [ubiquinone] 1 beta subcomplex subunit 1	RecName: Full=NADH dehydrogenase [ubiquinone] 1 beta subcomplex subunit 1; AltName: Full=Complex I-MNLL; Short=CI-MNLL; AltName: Full=NADH-ubiquinone oxidoreductase MNLL subunit
ENSCHIG00000012915	ENSCHIP00000010367	10	ENSCHIG00000000260, ENSCHIG00000000378, ENSCHIG00000000412, ENSCHIG00000010316, ENSCHIG00000012240, ENSCHIG00000012555, ENSCHIG00000014203, ENSCHIG00000016685, ENSCHIG00000019316, ENSCHIG00000021454	TNP3	TNP3	1	.	XP_014960729.1 (Ovis aries: 94.5% identity in aln 100.0% length of target)	2	2	100	1	1	100	spermatid nuclear transition protein 3	.
ENSCHIG00000012916	ENSCHIP00000010368	0	.	OR5H2	olfactory receptor family 5 subfamily H member 2	6	.	XP_004002912.1 (Ovis aries: 99.676% identity in aln 100.0% length of target)	6	5	83.3	3	3	83.3	olfactory receptor 5H2	.
ENSCHIG00000012926	ENSCHIP00000010380	3	ENSCHIG00000003098, ENSCHIG00000007895, ENSCHIG00000012707	SENP8	SUMO/sentrin peptidase family member, NEDD8 specific	1	.	XP_011984463.1 (Ovis aries musimon: 97.2% identity in aln 100.0% length of target) | XP_005892239.1 (Bos mutus: 93.9% identity in aln 100.0% length of target) | XP_002692753.1 (Bos taurus: 94.3% identity in aln 95.9% length of target) | XP_006056976.1 (Bubalus bubalis: 95.3% identity in aln 100.0% length of target) | XP_005971616.1 (Pantholops hodgsonii: 96.2% identity in aln 100.0% length of target) | XP_004010327.1 (Ovis aries: 96.7% identity in aln 100.0% length of target)	12	9	75	8	4	75	sentrin-specific protease 8	sentrin-specific protease 8-like
ENSCHIG00000012932	ENSCHIP00000010455	0	.	SLC6A9	sodium- and chloride-dependent glycine transporter 1	8	.	.	0	0	0	0	0	0	.	.
ENSCHIG00000012938	ENSCHIP00000010456	1	ENSCHIG00000011542	GDPD4	glycerophosphodiester phosphodiesterase domain containing 4	1	.	XP_012019412.1 (Ovis aries musimon: 98.7% identity in aln 100.0% length of target) | XP_010851557.1 (Bison bison bison: 94.7% identity in aln 95.1% length of target) | XP_011957118.1 (Ovis aries: 98.1% identity in aln 98.3% length of target)	3	3	100	2	2	100	glycerophosphodiester phosphodiesterase domain-containing protein 4-like	.
ENSCHIG00000012949	ENSCHIP00000010412	0	.	TMED11	TMED11	1	.	XP_012023045.1 (Ovis aries musimon: 96.7% identity in aln 100.0% length of target)	8	1	12.5	7	1	87.5	transmembrane emp24 domain-containing protein 11	transmembrane emp24 domain-containing protein 11-like
ENSCHIG00000012954	ENSCHIP00000010408	1	.	OR11G2	OR11G2	1	.	XP_014946451.1 (Ovis aries musimon: 98.7% identity in aln 100.0% length of target) | XP_005901962.1 (Bos mutus: 96.7% identity in aln 99.7% length of target) | XP_006041800.1 (Bubalus bubalis: 98.4% identity in aln 100.0% length of target) | XP_010857728.1 (Bison bison bison: 97.8% identity in aln 100.0% length of target) | XP_005956096.1 (Pantholops hodgsonii: 98.1% identity in aln 100.0% length of target)	11	5	45.5	9	5	90.9	olfactory receptor 11G2	olfactory receptor 739-like protein
ENSCHIG00000013016	ENSCHIP00000010517	0	.	SLC25A30	solute carrier family 25 member 30	8	.	.	0	0	0	0	0	0	.	.
ENSCHIG00000013062	ENSCHIP00000010925	0	.	CDH23	cadherin-23	8	.	.	0	0	0	0	0	0	.	.
ENSCHIG00000013064	ENSCHIP00000010584	1	.	OR2G3	OR2G3	1	.	XP_005901983.1 (Bos mutus: 96.2% identity in aln 100.0% length of target) | XP_006056185.1 (Bubalus bubalis: 96.2% identity in aln 100.0% length of target) | XP_010831952.1 (Bison bison bison: 97.2% identity in aln 100.0% length of target) | XP_005965564.1 (Pantholops hodgsonii: 97.2% identity in aln 100.0% length of target)	6	5	83.3	4	4	100	olfactory receptor 2G3	.
ENSCHIG00000013069	ENSCHIP00000010595	2	ENSCHIG00000010040, ENSCHIG00000020890	OR52B4	olfactory receptor family 52 subfamily B member 4 (gene/pseudogene)	1	.	XP_012022480.1 (Ovis aries musimon: 98.4% identity in aln 100.0% length of target) | XP_005909957.1 (Bos mutus: 96.2% identity in aln 100.0% length of target) | XP_006062098.1 (Bubalus bubalis: 96.8% identity in aln 100.0% length of target) | XP_010858207.1 (Bison bison bison: 96.5% identity in aln 100.0% length of target) | XP_005984106.1 (Pantholops hodgsonii: 98.1% identity in aln 100.0% length of target) | XP_004016748.1 (Ovis aries: 98.4% identity in aln 100.0% length of target)	7	6	85.7	5	5	100	olfactory receptor 52B4	.
ENSCHIG00000013081	ENSCHIP00000010624	0	.	RBBP8	RB binding protein 8, endonuclease	1	.	XP_005898943.1 (Bos mutus: 97.8% identity in aln 100.0% length of target) | XP_006079249.1 (Bubalus bubalis: 97.6% identity in aln 100.0% length of target) | XP_005976774.1 (Pantholops hodgsonii: 99.2% identity in aln 100.0% length of target)	3	3	100	3	3	100	DNA endonuclease RBBP8	.
ENSCHIG00000013083	ENSCHIP00000010690	0	.	OSBPL9	oxysterol binding protein like 9	8	.	.	0	0	0	0	0	0	.	.
ENSCHIG00000013148	ENSCHIP00000010732	1	ENSCHIG00000015834	SNU13	SNU13 homolog, small nuclear ribonucleoprotein (U4/U6.U5)	1	NP_004999.1 (96.9% identity in aln 100.0% length of target)	XP_005984777.1 (Pantholops hodgsonii: 96.8% identity in aln 99.2% length of target) | XP_004007068.1 (Ovis aries: 96.1% identity in aln 100.0% length of target)	41	2	4.9	93	2	82.9	NHP2-like protein 1	NHP2-like protein 1-like | H/ACA ribonucleoprotein complex subunit 2-like | Chain A, Structure Of A Human Prp31-15.5k-U4 Snrna Complex | NHP2-like protein 1 isoform 3 | mCG19351 | Chain A, Solution Structure Of Rna-Binding Protein 15.5k
ENSCHIG00000013184	ENSCHIP00000010792	0	.	OR49	olfactory receptor 49	8	.	.	0	0	0	0	0	0	.	.
ENSCHIG00000013190	ENSCHIP00000010805	0	.	MRPL13	mitochondrial ribosomal protein L13	8	.	.	0	0	0	0	0	0	.	.
ENSCHIG00000013230	ENSCHIP00000010868	0	.	GPBP1L1	vasculin-like protein 1	8	.	.	0	0	0	0	0	0	.	.
ENSCHIG00000013233	ENSCHIP00000010864	0	.	HBZ	hemoglobin subunit zeta	1	.	XP_011999569.1 (Ovis aries musimon: 98.6% identity in aln 100.0% length of target)	6	2	33.3	8	2	83.3	hemoglobin subunit zeta	hemoglobin subunit zeta-like
ENSCHIG00000013246	ENSCHIP00000010914	0	.	RABGGTB	Rab geranylgeranyltransferase beta subunit	1	NP_004573.2 (97.6% identity in aln 99.7% length of target)	NP_001015646.1 (Bos taurus: 99.7% identity in aln 99.7% length of target) | XP_005976300.1 (Pantholops hodgsonii: 99.7% identity in aln 99.7% length of target) | NP_001155340.1 (Ovis aries: 96.7% identity in aln 99.7% length of target)	113	3	2.7	93	3	76.1	geranylgeranyl transferase type-2 subunit beta	Geranylgeranyl transferase type-2 subunit beta | Chain B, Crystal Structure Of Rabggtase(delta Lrr; Delta Ig) In Complex With Bms3 | Rab geranylgeranyltransferase, beta subunit | geranylgeranyl transferase type II beta-subunit | Rabggtb protein | geranylgeranyl transferase type-2 subunit beta isoform 2 | rab geranylgeranyl transferase
ENSCHIG00000013250	ENSCHIP00000010888	0	.	SLC25A40	solute carrier family 25 member 40	8	.	.	0	0	0	0	0	0	.	.
ENSCHIG00000013264	ENSCHIP00000010908	0	.	FBXO16	F-box protein 16	1	.	XP_010806026.1 (Bos taurus: 97.4% identity in aln 100.0% length of target) | XP_010838591.1 (Bison bison bison: 96.8% identity in aln 100.0% length of target) | XP_011983908.1 (Ovis aries: 98.2% identity in aln 100.0% length of target)	7	4	57.1	6	4	85.7	F-box only protein 16	F-box only protein 16-like
ENSCHIG00000013293	ENSCHIP00000010975	0	.	STIP1	stress induced phosphoprotein 1	8	.	.	0	0	0	0	0	0	.	.
ENSCHIG00000013300	ENSCHIP00000010974	0	.	RGS2	regulator of G-protein signaling 2	8	.	.	0	0	0	0	0	0	.	.
ENSCHIG00000013302	ENSCHIP00000010973	0	.	SENP3	SUMO1/sentrin/SMT3 specific peptidase 3	1	NP_056485.2 (96.2% identity in aln 100.0% length of target)	NP_001178303.1 (Bos taurus: 100.0% identity in aln 100.0% length of target) | XP_006062916.1 (Bubalus bubalis: 100.0% identity in aln 95.3% length of target) | XP_006175868.2 (Camelus ferus: 96.9% identity in aln 100.0% length of target) | XP_005967935.1 (Pantholops hodgsonii: 99.8% identity in aln 100.0% length of target) | XP_012041057.1 (Ovis aries: 100.0% identity in aln 93.8% length of target)	43	6	14	43	5	95.3	sentrin-specific protease 3	sentrin/SUMO-specific protease | SUMO1/sentrin/SMT3 specific peptidase 3, isoform CRA_a
ENSCHIG00000013339	ENSCHIP00000011044	3	ENSCHIG00000014245, ENSCHIG00000023653, ENSCHIG00000027195	ZNF160	zinc finger protein 160	1	.	XP_014945482.1 (Ovis aries musimon: 98.1% identity in aln 100.0% length of target) | XP_005978244.1 (Pantholops hodgsonii: 94.4% identity in aln 97.8% length of target)	2	2	100	2	2	100	zinc finger protein 160-like	.
ENSCHIG00000013340	ENSCHIP00000011056	0	.	EMC3	ER membrane protein complex subunit 3	1	NP_060917.1 (100.0% identity in aln 100.0% length of target)	NP_001030228.1 (Bos taurus: 99.6% identity in aln 100.0% length of target) | XP_006173397.1 (Camelus ferus: 99.6% identity in aln 100.0% length of target)	46	2	4.3	110	2	93.5	ER membrane protein complex subunit 3	ER membrane protein complex subunit 3-like | mCG132973, isoform CRA_a
ENSCHIG00000013367	ENSCHIP00000011095	0	.	CACNB4	voltage-dependent L-type calcium channel subunit beta-4	8	.	.	0	0	0	0	0	0	.	.
ENSCHIG00000013408	ENSCHIP00000011134	0	.	OR8G2	olfactory receptor family 8 subfamily G member 2	8	.	.	0	0	0	0	0	0	.	.
ENSCHIG00000013428	ENSCHIP00000011170	0	.	CHSY3	chondroitin sulfate synthase 3	8	.	.	0	0	0	0	0	0	.	.
ENSCHIG00000013429	ENSCHIP00000011166	0	.	OR52A1	olfactory receptor family 52 subfamily A member 1	1	.	XP_012019968.1 (Ovis aries musimon: 98.4% identity in aln 98.7% length of target) | XP_010830204.1 (Bison bison bison: 94.9% identity in aln 99.7% length of target) | XP_005984087.1 (Pantholops hodgsonii: 98.1% identity in aln 100.0% length of target) | XP_011951321.1 (Ovis aries: 98.4% identity in aln 98.7% length of target)	5	5	100	4	4	80	olfactory receptor 52A1	olfactory receptor 52A1-like
ENSCHIG00000013430	ENSCHIP00000011172	0	.	RNF146	E3 ubiquitin-protein ligase RNF146	8	.	.	0	0	0	0	0	0	.	.
ENSCHIG00000013441	ENSCHIP00000011179	1	ENSCHIG00000020447	EIF3F	eukaryotic translation initiation factor 3 subunit F	1	.	XP_012009503.1 (Ovis aries musimon: 98.6% identity in aln 100.0% length of target) | XP_006051679.1 (Bubalus bubalis: 97.6% identity in aln 94.6% length of target) | XP_010827594.1 (Bison bison bison: 97.3% identity in aln 100.0% length of target)	4	3	75	4	3	100	eukaryotic translation initiation factor 3 subunit F	.
ENSCHIG00000013455	ENSCHIP00000011194	0	.	SLC7A13	solute carrier family 7 member 13	6	.	XP_012002838.1 (Ovis aries musimon: 98.105% identity in aln 100.0% length of target)	4	3	75	3	2	75	solute carrier family 7 member 13-like	.
ENSCHIG00000013485	ENSCHIP00000011247	0	.	PSMG3	proteasome assembly chaperone 3	8	.	.	0	0	0	0	0	0	.	.
ENSCHIG00000013497	ENSCHIP00000011271	5	ENSCHIG00000001385, ENSCHIG00000003235, ENSCHIG00000008792, ENSCHIG00000010458, ENSCHIG00000020519	OR52H1	olfactory receptor family 52 subfamily H member 1	1	.	XP_012027810.1 (Ovis aries musimon: 98.7% identity in aln 100.0% length of target) | XP_005896328.1 (Bos mutus: 94.9% identity in aln 100.0% length of target) | XP_006053639.1 (Bubalus bubalis: 95.8% identity in aln 100.0% length of target) | XP_010841088.1 (Bison bison bison: 94.9% identity in aln 100.0% length of target) | XP_006185695.1 (Camelus ferus: 92.3% identity in aln 100.0% length of target) | XP_005960468.1 (Pantholops hodgsonii: 97.8% identity in aln 100.0% length of target) | XP_004016279.1 (Ovis aries: 99.4% identity in aln 100.0% length of target)	15	7	46.7	9	6	100	olfactory receptor 52H1	.
ENSCHIG00000013517	ENSCHIP00000011318	0	.	RNASE1	ribonuclease pancreatic	6	.	XP_004010433.1 (Ovis aries: 99.315% identity in aln 100.0% length of target)	2	2	100	2	2	50	ribonuclease pancreatic-like	.
ENSCHIG00000013585	ENSCHIP00000011437	0	.	PPAT	phosphoribosyl pyrophosphate amidotransferase	7	.	.	1	0	0	1	0	100	amidophosphoribosyltransferase	.
ENSCHIG00000013606	ENSCHIP00000011463	0	.	MKRN1	E3 ubiquitin-protein ligase makorin-1	8	.	.	0	0	0	0	0	0	.	.
ENSCHIG00000013646	ENSCHIP00000011546	0	.	NACA	nascent polypeptide-associated complex subunit alpha	8	.	.	0	0	0	0	0	0	.	.
ENSCHIG00000013647	ENSCHIP00000011510	1	.	HMGB2	HMGB2	1	.	XP_014948765.1 (Ovis aries: 96.1% identity in aln 100.0% length of target)	78	2	2.6	105	2	97.4	high mobility group protein B2	high mobility group protein B2-like
ENSCHIG00000013667	ENSCHIP00000011536	0	.	YKT6	synaptobrevin homolog YKT6	8	.	.	0	0	0	0	0	0	.	.
ENSCHIG00000013674	ENSCHIP00000011567	0	.	ARPC1A	actin related protein 2/3 complex subunit 1A	1	.	NP_001068827.1 (Bos taurus: 100.0% identity in aln 100.0% length of target) | XP_006172724.1 (Camelus ferus: 99.5% identity in aln 100.0% length of target) | XP_006210427.1 (Vicugna pacos: 99.2% identity in aln 100.0% length of target) | XP_005956295.1 (Pantholops hodgsonii: 100.0% identity in aln 97.8% length of target)	105	5	4.8	141	5	81.9	actin-related protein 2/3 complex subunit 1A	Actin-related protein 2/3 complex subunit 1A | actin-related protein 2/3 complex subunit 1A-like | actin related protein 2/3 complex subunit 1A variant | actin-related protein 2/3 complex subunit 1A isoform 2 | actin related protein 2/3 complex subunit 1A S homeolog | actin related protein 2/3 complex, subunit 1A, 41kDa, isoform CRA_a | Sop2p-like protein | actin-related protein 2/3 complex subunit 1A isoform 1
ENSCHIG00000013681	ENSCHIP00000011554	0	.	RNASEH2C	ribonuclease H2 subunit C	1	.	XP_011972656.1 (Ovis aries musimon: 99.4% identity in aln 100.0% length of target) | XP_005894101.1 (Bos mutus: 95.2% identity in aln 100.0% length of target) | NP_001039386.1 (Bos taurus: 95.2% identity in aln 100.0% length of target) | XP_005960241.1 (Pantholops hodgsonii: 98.2% identity in aln 100.0% length of target) | XP_004019726.1 (Ovis aries: 98.8% identity in aln 100.0% length of target)	5	5	100	4	3	100	ribonuclease H2 subunit C	.
ENSCHIG00000013684	ENSCHIP00000011568	0	.	PDLIM2	PDZ and LIM domain 2	1	.	XP_012010418.1 (Ovis aries musimon: 97.7% identity in aln 100.0% length of target) | NP_001029602.1 (Bos taurus: 96.8% identity in aln 100.0% length of target) | XP_006050505.1 (Bubalus bubalis: 96.3% identity in aln 100.0% length of target) | XP_010843781.1 (Bison bison bison: 96.6% identity in aln 100.0% length of target) | XP_005983562.1 (Pantholops hodgsonii: 97.7% identity in aln 100.0% length of target) | XP_004004238.1 (Ovis aries: 98.6% identity in aln 100.0% length of target)	6	6	100	5	5	100	PDZ and LIM domain protein 2	.
ENSCHIG00000013687	ENSCHIP00000011580	0	.	CYP2G1	CYP2G1	1	.	XP_014332128.1 (Bos mutus: 99.2% identity in aln 100.0% length of target) | XP_010847637.1 (Bison bison bison: 98.9% identity in aln 100.0% length of target) | XP_006189886.1 (Camelus ferus: 96.6% identity in aln 100.0% length of target) | XP_006215057.1 (Vicugna pacos: 96.6% identity in aln 100.0% length of target)	46	6	13	40	6	82.6	cytochrome P450 2G1	cytochrome P450 2G1-like | Cytochrome P450 2G1
ENSCHIG00000013703	ENSCHIP00000011588	0	.	ICOSLG	inducible T-cell costimulator ligand	1	.	XP_006060843.1 (Bubalus bubalis: 92.1% identity in aln 96.7% length of target)	10	7	70	5	5	100	ICOS ligand	.
ENSCHIG00000013704	ENSCHIP00000011585	1	ENSCHIG00000020191	AADAC	arylacetamide deacetylase	1	.	XP_012002557.1 (Ovis aries musimon: 99.0% identity in aln 100.0% length of target) | XP_005974737.1 (Pantholops hodgsonii: 98.2% identity in aln 100.0% length of target) | XP_004003293.1 (Ovis aries: 99.0% identity in aln 95.2% length of target)	3	3	100	2	2	100	arylacetamide deacetylase	.
ENSCHIG00000013780	ENSCHIP00000011875	0	.	ACADM	medium-chain specific acyl-CoA dehydrogenase, mitochondrial	8	.	.	0	0	0	0	0	0	.	.
ENSCHIG00000013788	ENSCHIP00000011805	0	.	LTV1	LTV1 ribosome biogenesis factor	1	.	XP_011976954.1 (Ovis aries musimon: 99.8% identity in aln 99.8% length of target) | XP_005974990.1 (Pantholops hodgsonii: 98.9% identity in aln 99.8% length of target) | XP_004011440.1 (Ovis aries: 99.6% identity in aln 99.8% length of target)	3	3	100	2	2	100	protein LTV1 homolog	.
ENSCHIG00000013791	ENSCHIP00000011779	0	.	ATXN3	ataxin 3	8	.	.	0	0	0	0	0	0	.	.
ENSCHIG00000013809	ENSCHIP00000011784	0	.	SCARB2	scavenger receptor class B member 2	1	.	XP_011978290.1 (Ovis aries musimon: 99.8% identity in aln 100.0% length of target) | XP_005899218.1 (Bos mutus: 97.3% identity in aln 100.0% length of target) | XP_006079222.1 (Bubalus bubalis: 96.9% identity in aln 100.0% length of target) | XP_006195654.1 (Camelus ferus: 92.3% identity in aln 100.0% length of target) | XP_005965689.1 (Pantholops hodgsonii: 99.4% identity in aln 100.0% length of target) | XP_014951776.1 (Ovis aries: 99.8% identity in aln 96.7% length of target)	17	7	41.2	13	5	76.5	lysosome membrane protein 2	lysosome membrane protein 2 precursor | lysosome membrane protein 2 isoform 1
ENSCHIG00000013819	ENSCHIP00000011780	2	ENSCHIG00000008469, ENSCHIG00000019486	OR8K3	olfactory receptor family 8 subfamily K member 3 (gene/pseudogene)	1	.	XP_012023169.1 (Ovis aries musimon: 99.0% identity in aln 98.4% length of target) | XP_004016826.1 (Ovis aries: 99.0% identity in aln 98.4% length of target)	2	2	100	1	1	100	olfactory receptor 8K3	.
ENSCHIG00000013820	ENSCHIP00000011790	0	.	ARHGEF18	rho guanine nucleotide exchange factor 18	8	.	.	0	0	0	0	0	0	.	.
ENSCHIG00000013830	ENSCHIP00000011800	0	.	TSTD3	thiosulfate sulfurtransferase (rhodanese)-like domain containing 3	1	.	XP_005902671.1 (Bos mutus: 92.5% identity in aln 100.0% length of target) | NP_001103564.1 (Bos taurus: 91.8% identity in aln 100.0% length of target) | XP_010833045.1 (Bison bison bison: 93.1% identity in aln 100.0% length of target) | XP_005980069.1 (Pantholops hodgsonii: 98.7% identity in aln 100.0% length of target) | XP_004011299.1 (Ovis aries: 98.1% identity in aln 100.0% length of target)	6	6	100	4	4	100	thiosulfate sulfurtransferase/rhodanese-like domain-containing protein 3	.
ENSCHIG00000013868	ENSCHIP00000011901	0	.	EPT1	ethanolaminephosphotransferase 1	1	NP_277040.1 (93.8% identity in aln 97.2% length of target)	XP_012013644.2 (Ovis aries musimon: 99.7% identity in aln 97.2% length of target) | XP_005895759.2 (Bos mutus: 98.2% identity in aln 97.2% length of target) | NP_001068725.2 (Bos taurus: 98.7% identity in aln 97.2% length of target) | XP_010838896.1 (Bison bison bison: 98.4% identity in aln 100.0% length of target) | XP_006189758.2 (Camelus ferus: 93.5% identity in aln 97.2% length of target) | XP_006197244.2 (Vicugna pacos: 93.3% identity in aln 97.2% length of target) | XP_004023698.2 (Ovis aries: 99.5% identity in aln 100.0% length of target)	76	8	10.5	56	5	90.8	ethanolaminephosphotransferase 1	Ethanolaminephosphotransferase 1 | ethanolaminephosphotransferase 1 (CDP-ethanolamine-specific) | Selenoprotein I | selenoprotein I | Coiled-coil domain-containing protein 164
ENSCHIG00000013891	ENSCHIP00000011905	0	.	ANAPC11	anaphase promoting complex subunit 11	1	.	NP_001107196.1 (Bos taurus: 98.8% identity in aln 100.0% length of target)	55	2	3.6	117	1	81.8	anaphase-promoting complex subunit 11	anaphase-promoting complex subunit 11-like | Anaphase-promoting complex subunit 11 | Chain B, Atomic Structure Of The Human Anaphase-promoting Complex | anaphase-promoting complex subunit 11 isoform 2
ENSCHIG00000013953	ENSCHIP00000012017	0	.	NDUFA9	NADH:ubiquinone oxidoreductase subunit A9	1	.	XP_011984769.1 (Ovis aries musimon: 98.9% identity in aln 96.3% length of target) | XP_005897993.1 (Bos mutus: 95.4% identity in aln 96.3% length of target) | XP_006053611.1 (Bubalus bubalis: 96.2% identity in aln 96.3% length of target) | XP_010843290.1 (Bison bison bison: 96.3% identity in aln 100.0% length of target) | XP_005957904.1 (Pantholops hodgsonii: 97.5% identity in aln 96.3% length of target)	10	6	60	7	5	80	NADH dehydrogenase [ubiquinone] 1 alpha subcomplex subunit 9, mitochondrial	NADH dehydrogenase [ubiquinone] 1 alpha subcomplex subunit 9, mitochondrial precursor | NADH dehydrogenase (ubiquinone) 1 alpha subcomplex, 9, 39kDa
ENSCHIG00000013965	ENSCHIP00000012028	0	.	SLC25A30	solute carrier family 25 member 30	1	.	XP_012017583.1 (Ovis aries musimon: 99.7% identity in aln 100.0% length of target) | XP_005896811.1 (Bos mutus: 99.3% identity in aln 100.0% length of target) | NP_001092365.1 (Bos taurus: 99.0% identity in aln 100.0% length of target) | XP_006187416.1 (Camelus ferus: 97.6% identity in aln 100.0% length of target) | XP_006209497.1 (Vicugna pacos: 97.6% identity in aln 100.0% length of target)	95	7	7.4	77	6	83.2	kidney mitochondrial carrier protein 1	kidney mitochondrial carrier protein 1-like | Kidney mitochondrial carrier protein 1 | kidney mitochondrial carrier protein 1 isoform 1 | RecName: Full=Kidney mitochondrial carrier protein 1; AltName: Full=Solute carrier family 25 member 30
ENSCHIG00000013986	ENSCHIP00000012089	0	.	NPM1	nucleophosmin	8	.	.	0	0	0	0	0	0	.	.
ENSCHIG00000014025	ENSCHIP00000012122	0	.	UBE2F	NEDD8-conjugating enzyme UBE2F	8	.	.	0	0	0	0	0	0	.	.
ENSCHIG00000014028	ENSCHIP00000012118	0	.	OR2T27	olfactory receptor 2T27	6	.	XP_010859100.1 (Bison bison bison: 97.945% identity in aln 100.0% length of target)	5	1	20	5	1	60	olfactory receptor 2T1-like	.
ENSCHIG00000014036	ENSCHIP00000012156	0	.	CENPH	centromere protein H	1	.	XP_012001264.1 (Ovis aries musimon: 93.0% identity in aln 100.0% length of target) | XP_005889419.1 (Bos mutus: 91.4% identity in aln 100.0% length of target) | NP_001029408.1 (Bos taurus: 91.8% identity in aln 100.0% length of target) | XP_006059001.1 (Bubalus bubalis: 91.4% identity in aln 100.0% length of target) | XP_005960072.1 (Pantholops hodgsonii: 93.4% identity in aln 100.0% length of target) | XP_004016964.1 (Ovis aries: 93.4% identity in aln 100.0% length of target)	6	6	100	5	4	100	centromere protein H	.
ENSCHIG00000014053	ENSCHIP00000012191	0	.	ZFP30	ZFP30 zinc finger protein	1	.	XP_014959938.1 (Ovis aries musimon: 99.3% identity in aln 100.0% length of target) | NP_001096009.1 (Bos taurus: 99.3% identity in aln 100.0% length of target) | XP_010847466.1 (Bison bison bison: 99.4% identity in aln 100.0% length of target) | XP_015103980.1 (Vicugna pacos: 93.8% identity in aln 100.0% length of target) | XP_004015247.1 (Ovis aries: 99.6% identity in aln 100.0% length of target)	16	8	50	14	6	93.8	zinc finger protein 30 homolog	zinc finger protein 865-like
ENSCHIG00000014055	ENSCHIP00000012192	0	.	ZNF181	zinc finger protein 181	1	.	XP_014959889.1 (Ovis aries musimon: 98.3% identity in aln 100.0% length of target) | XP_010813118.1 (Bos taurus: 97.0% identity in aln 99.5% length of target) | XP_006065333.1 (Bubalus bubalis: 97.2% identity in aln 99.5% length of target) | XP_010847265.1 (Bison bison bison: 97.0% identity in aln 99.5% length of target) | XP_014955457.1 (Ovis aries: 98.3% identity in aln 100.0% length of target)	12	7	58.3	7	4	91.7	zinc finger protein 181	Zinc finger protein 181
ENSCHIG00000014069	ENSCHIP00000012221	0	.	PIR	pirin	1	NP_003653.1 (92.4% identity in aln 99.3% length of target)	NP_001095828.1 (Bos taurus: 99.3% identity in aln 100.0% length of target) | XP_006194261.1 (Camelus ferus: 94.1% identity in aln 99.3% length of target) | XP_006212706.1 (Vicugna pacos: 93.1% identity in aln 99.3% length of target) | XP_004021980.1 (Ovis aries: 100.0% identity in aln 100.0% length of target)	65	6	9.2	56	5	86.2	pirin	Pirin | Chain A, Crystal Structure Of Ferric E32v Pirin | pirin isoform 1 | PIR | Chain A, Study On Structure And Function Relationships In Human Ferric Pirin | Chain A, Crystal Structure Of Human Pirin In Complex With Triphenyl Compound | pirin-like | Chain A, Crystal Structure Of Human Pirin: A Bcl-3 And Nuclear Factor I Interacting Protein And A Cupin Superfamily Member
ENSCHIG00000014089	ENSCHIP00000012255	0	.	HAUS3	HAUS augmin like complex subunit 3	1	.	XP_011982155.1 (Ovis aries musimon: 99.2% identity in aln 100.0% length of target) | NP_001098941.1 (Bos taurus: 96.0% identity in aln 100.0% length of target) | XP_006061708.1 (Bubalus bubalis: 95.8% identity in aln 100.0% length of target)	4	4	100	4	4	75	HAUS augmin-like complex subunit 3	HAUS augmin-like complex subunit 3-like
ENSCHIG00000014104	ENSCHIP00000012298	0	.	DDX21	DEAD-box helicase 21	8	.	.	0	0	0	0	0	0	.	.
ENSCHIG00000014120	ENSCHIP00000012316	0	.	ARPC1A	actin related protein 2/3 complex subunit 1A	8	.	.	0	0	0	0	0	0	.	.
ENSCHIG00000014125	ENSCHIP00000012390	0	.	CCT4	T-complex protein 1 subunit delta	8	.	.	0	0	0	0	0	0	.	.
ENSCHIG00000014194	ENSCHIP00000012433	1	ENSCHIG00000018613	CENPO	centromere protein O	1	.	XP_005895739.1 (Bos mutus: 97.0% identity in aln 100.0% length of target) | NP_001070471.1 (Bos taurus: 97.3% identity in aln 100.0% length of target) | XP_006055123.1 (Bubalus bubalis: 96.6% identity in aln 100.0% length of target) | XP_005978959.1 (Pantholops hodgsonii: 98.6% identity in aln 100.0% length of target) | XP_012021278.1 (Ovis aries: 98.3% identity in aln 100.0% length of target)	5	5	100	5	4	100	centromere protein O	.
ENSCHIG00000014203	ENSCHIP00000012445	10	ENSCHIG00000000260, ENSCHIG00000000378, ENSCHIG00000000412, ENSCHIG00000010316, ENSCHIG00000012240, ENSCHIG00000012555, ENSCHIG00000012915, ENSCHIG00000016685, ENSCHIG00000019316, ENSCHIG00000021454	TNP3	TNP3	1	.	XP_014960729.1 (Ovis aries: 94.5% identity in aln 100.0% length of target)	2	2	100	1	1	100	spermatid nuclear transition protein 3	.
ENSCHIG00000014213	ENSCHIP00000012486	0	.	NDUFB8	NADH:ubiquinone oxidoreductase subunit B8	1	.	XP_005888173.1 (Bos mutus: 90.7% identity in aln 100.0% length of target) | XP_006053259.1 (Bubalus bubalis: 97.8% identity in aln 100.0% length of target) | XP_006182987.1 (Camelus ferus: 91.4% identity in aln 100.0% length of target) | XP_006210577.1 (Vicugna pacos: 91.4% identity in aln 100.0% length of target) | XP_005980751.1 (Pantholops hodgsonii: 98.9% identity in aln 100.0% length of target) | NP_001171150.1 (Ovis aries: 97.8% identity in aln 100.0% length of target)	40	9	22.5	37	6	97.5	NADH dehydrogenase [ubiquinone] 1 beta subcomplex subunit 8, mitochondrial	NADH dehydrogenase [ubiquinone] 1 beta subcomplex subunit 8, mitochondrial precursor
ENSCHIG00000014235	ENSCHIP00000012499	0	.	PITHD1	PITH domain containing 1	8	.	.	0	0	0	0	0	0	.	.
ENSCHIG00000014245	ENSCHIP00000012514	3	ENSCHIG00000013339, ENSCHIG00000023653, ENSCHIG00000027195	ZNF160	zinc finger protein 160	1	.	XP_010831200.1 (Bison bison bison: 94.0% identity in aln 100.0% length of target)	1	1	100	1	1	100	zinc finger protein 160-like	.
ENSCHIG00000014260	ENSCHIP00000012540	0	.	OC90	otoconin-90	8	.	.	0	0	0	0	0	0	.	.
ENSCHIG00000014266	ENSCHIP00000012545	0	.	HS6ST3	heparan-sulfate 6-O-sulfotransferase 3	6	.	XP_005954195.1 (Pantholops hodgsonii: 100.000% identity in aln 83.6% length of target)	43	2	4.7	34	2	65.1	heparan-sulfate 6-O-sulfotransferase 3	.
ENSCHIG00000014299	ENSCHIP00000012616	0	.	PLXNB2	plexin B2	8	.	.	0	0	0	0	0	0	.	.
ENSCHIG00000014370	ENSCHIP00000012696	2	ENSCHIG00000011912, ENSCHIG00000012792	OR6	OR6	1	.	XP_012024582.1 (Ovis aries musimon: 97.4% identity in aln 98.7% length of target) | XP_005911350.1 (Bos mutus: 94.8% identity in aln 98.7% length of target) | XP_002685980.1 (Bos taurus: 96.1% identity in aln 98.7% length of target) | XP_006049802.1 (Bubalus bubalis: 96.8% identity in aln 98.7% length of target) | XP_010855647.1 (Bison bison bison: 96.8% identity in aln 98.7% length of target) | XP_006179231.1 (Camelus ferus: 92.3% identity in aln 98.7% length of target) | XP_006203674.1 (Vicugna pacos: 92.9% identity in aln 90.6% length of target) | XP_005961896.1 (Pantholops hodgsonii: 95.5% identity in aln 98.7% length of target) | XP_004016661.1 (Ovis aries: 96.5% identity in aln 98.7% length of target)	71	15	21.1	46	7	93	olfactory receptor 6	Olfactory receptor 6 | olfactory receptor | olfactory receptor OR2831 | olfactory receptor MOR103-4 | olfactory receptor 711
ENSCHIG00000014408	ENSCHIP00000012764	0	.	MED4	mediator complex subunit 4	8	.	.	0	0	0	0	0	0	.	.
ENSCHIG00000014444	ENSCHIP00000012805	0	.	RPL37	ribosomal protein L37	1	NP_000988.1 (99.0% identity in aln 100.0% length of target)	.	78	1	1.3	175	1	78.2	60S ribosomal protein L37	60S ribosomal protein L37-like | 60S ribosomal protein L37-like protein | ribosomal protein L37 S homeolog
ENSCHIG00000014470	ENSCHIP00000012851	0	.	ATXN3	ataxin 3	7	.	.	3	0	0	3	0	100	ataxin-3	.
ENSCHIG00000014473	ENSCHIP00000012859	0	.	DCTN5	dynactin subunit 5	1	.	XP_014338872.1 (Bos mutus: 100.0% identity in aln 95.8% length of target) | NP_001019655.2 (Bos taurus: 100.0% identity in aln 100.0% length of target) | XP_005975361.1 (Pantholops hodgsonii: 99.5% identity in aln 100.0% length of target)	66	3	4.5	128	2	86.4	dynactin subunit 5	Chain V, Cryoem Structure Of Dynactin Complex At 4.0 Angstrom Resolution | dynactin subunit 5-like | dynactin subunit 5 isoform 1 | dynactin subunit 5 S homeolog | dynactin subunit 5 isoform 2 | Dynactin 5
ENSCHIG00000014479	ENSCHIP00000012858	1	.	OR10C1	OR10C1	1	.	XP_012026120.1 (Ovis aries musimon: 96.6% identity in aln 99.7% length of target) | XP_005911190.1 (Bos mutus: 91.4% identity in aln 99.7% length of target) | XP_002697490.1 (Bos taurus: 95.9% identity in aln 99.4% length of target) | XP_006049948.1 (Bubalus bubalis: 96.2% identity in aln 99.4% length of target) | XP_010845653.1 (Bison bison bison: 96.5% identity in aln 99.4% length of target) | XP_006195486.1 (Camelus ferus: 91.2% identity in aln 99.4% length of target) | XP_005965576.1 (Pantholops hodgsonii: 96.5% identity in aln 99.4% length of target) | XP_004019355.2 (Ovis aries: 96.9% identity in aln 99.7% length of target)	49	21	42.9	20	6	100	olfactory receptor 10C1	.
ENSCHIG00000014537	ENSCHIP00000012960	0	.	APEX1	apurinic/apyrimidinic endodeoxyribonuclease 1	8	.	.	0	0	0	0	0	0	.	.
ENSCHIG00000014572	ENSCHIP00000013009	0	.	MRPS17	mitochondrial ribosomal protein S17	1	.	XP_012023713.1 (Ovis aries musimon: 97.7% identity in aln 100.0% length of target) | XP_005887018.1 (Bos mutus: 97.7% identity in aln 100.0% length of target) | XP_005224930.1 (Bos taurus: 99.2% identity in aln 100.0% length of target) | XP_006070418.1 (Bubalus bubalis: 98.5% identity in aln 100.0% length of target) | XP_004020984.1 (Ovis aries: 98.5% identity in aln 100.0% length of target)	34	11	32.4	25	4	85.3	28S ribosomal protein S17, mitochondrial	28S ribosomal protein S17, mitochondrial-like
ENSCHIG00000014581	ENSCHIP00000013013	1	ENSCHIG00000012225	OR8B3	olfactory receptor family 8 subfamily B member 3	1	.	XP_012027908.1 (Ovis aries musimon: 98.7% identity in aln 97.1% length of target) | XP_002699236.1 (Bos taurus: 96.4% identity in aln 97.1% length of target) | XP_006057694.1 (Bubalus bubalis: 95.7% identity in aln 96.5% length of target) | XP_010827723.1 (Bison bison bison: 94.1% identity in aln 97.1% length of target) | XP_005954029.1 (Pantholops hodgsonii: 94.8% identity in aln 97.1% length of target) | XP_004019543.1 (Ovis aries: 99.3% identity in aln 97.1% length of target)	14	11	78.6	8	5	100	olfactory receptor 8B3	.
ENSCHIG00000014582	ENSCHIP00000013014	0	.	RPL10	60S ribosomal protein L10	8	.	.	0	0	0	0	0	0	.	.
ENSCHIG00000014585	ENSCHIP00000013020	0	.	RPL37	ribosomal protein L37	8	.	.	0	0	0	0	0	0	.	.
ENSCHIG00000014587	ENSCHIP00000013021	1	ENSCHIG00000026894	WDR61	WD repeat domain 61	1	.	NP_001033186.1 (Bos taurus: 95.1% identity in aln 99.7% length of target) | XP_006173552.1 (Camelus ferus: 94.4% identity in aln 99.7% length of target)	69	3	4.3	99	3	87	WD repeat-containing protein 61	WD repeat-containing protein 61 isoform a | WD repeat-containing protein 61-like isoform 2 | WD repeat domain 61, isoform CRA_b | G protein beta subunit-like protein | Chain A, Crystal Structure Of The Wd Repeat-Containing Protein 61 | Meiotic recombination REC14 protein-like protein | REC14 | WD repeat-containing protein 61-like
ENSCHIG00000014615	ENSCHIP00000013054	0	.	SLC25A10	solute carrier family 25 member 10	1	.	XP_010854836.1 (Bison bison bison: 99.2% identity in aln 100.0% length of target) | XP_005963843.1 (Pantholops hodgsonii: 99.7% identity in aln 100.0% length of target)	34	2	5.9	36	2	94.1	mitochondrial dicarboxylate carrier	mitochondrial dicarboxylate carrier isoform 2
ENSCHIG00000014658	ENSCHIP00000013113	0	.	ZNF322	zinc finger protein 322	8	.	.	0	0	0	0	0	0	.	.
ENSCHIG00000014661	ENSCHIP00000013121	0	.	SLC25A40	solute carrier family 25 member 40	1	.	XP_005901326.1 (Bos mutus: 96.7% identity in aln 100.0% length of target) | NP_001069767.1 (Bos taurus: 97.3% identity in aln 100.0% length of target) | XP_006069680.1 (Bubalus bubalis: 97.0% identity in aln 100.0% length of target) | XP_010837374.1 (Bison bison bison: 97.0% identity in aln 100.0% length of target) | XP_006189089.1 (Camelus ferus: 93.2% identity in aln 100.0% length of target) | XP_006211927.1 (Vicugna pacos: 92.6% identity in aln 100.0% length of target) | XP_005978807.1 (Pantholops hodgsonii: 98.8% identity in aln 100.0% length of target)	27	7	25.9	21	6	96.3	solute carrier family 25 member 40	Solute carrier family 25 member 40
ENSCHIG00000014676	ENSCHIP00000013139	4	ENSCHIG00000000400, ENSCHIG00000012731, ENSCHIG00000023569, ENSCHIG00000024423	GIMAP7	GTPase, IMAP family member 7	1	.	XP_012028277.1 (Ovis aries musimon: 90.1% identity in aln 93.5% length of target) | XP_005960722.1 (Pantholops hodgsonii: 96.7% identity in aln 93.5% length of target) | XP_011963452.1 (Ovis aries: 92.8% identity in aln 100.0% length of target)	6	6	100	2	2	100	GTPase IMAP family member 7-like	.
ENSCHIG00000014696	ENSCHIP00000013170	0	.	RPS14	ribosomal protein S14	8	.	.	0	0	0	0	0	0	.	.
ENSCHIG00000014697	ENSCHIP00000013171	0	.	TAF11	TATA-box binding protein associated factor 11	8	.	.	0	0	0	0	0	0	.	.
ENSCHIG00000014740	ENSCHIP00000013243	0	.	CTN4	CTN4	1	.	NP_001033128.1 (Bos taurus: 98.2% identity in aln 99.4% length of target) | XP_006079011.1 (Bubalus bubalis: 98.2% identity in aln 99.4% length of target) | XP_015106159.1 (Vicugna pacos: 91.4% identity in aln 97.0% length of target) | XP_005971245.1 (Pantholops hodgsonii: 99.4% identity in aln 99.4% length of target) | XP_004017322.1 (Ovis aries: 100.0% identity in aln 99.4% length of target)	11	6	54.5	10	5	100	centrin 4	.
ENSCHIG00000014751	ENSCHIP00000013272	0	.	MRTO4	MRT4 homolog, ribosome maturation factor	1	NP_057267.2 (96.9% identity in aln 93.3% length of target)	XP_012003767.1 (Ovis aries musimon: 99.2% identity in aln 100.0% length of target) | NP_001076868.1 (Bos taurus: 99.6% identity in aln 100.0% length of target) | XP_006068171.1 (Bubalus bubalis: 97.9% identity in aln 100.0% length of target) | XP_006188335.1 (Camelus ferus: 96.4% identity in aln 93.3% length of target) | XP_006196773.1 (Vicugna pacos: 96.7% identity in aln 100.0% length of target)	72	5	6.9	67	5	95.8	mRNA turnover protein 4 homolog	Mrto4 protein | mRNA turnover protein 4 homolog isoform 1 | 60S acidic ribosomal protein PO
ENSCHIG00000014759	ENSCHIP00000013294	2	ENSCHIG00000005946, ENSCHIG00000008550	SLC25A39	solute carrier family 25 member 39	1	.	XP_012012838.1 (Ovis aries musimon: 100.0% identity in aln 100.0% length of target) | XP_005220900.1 (Bos taurus: 98.6% identity in aln 100.0% length of target) | XP_006060610.1 (Bubalus bubalis: 98.0% identity in aln 100.0% length of target) | XP_010830751.1 (Bison bison bison: 98.3% identity in aln 100.0% length of target) | XP_015105997.1 (Vicugna pacos: 95.8% identity in aln 100.0% length of target) | XP_005983742.1 (Pantholops hodgsonii: 98.6% identity in aln 100.0% length of target) | XP_004013032.1 (Ovis aries: 99.7% identity in aln 100.0% length of target)	56	7	12.5	53	6	94.6	solute carrier family 25 member 39	solute carrier family 25 member 39 isoform a | solute carrier family 25 member 39 isoform 2 | mitochondrial carrier protein CGI-69 long form
ENSCHIG00000014763	ENSCHIP00000013281	1	.	SLC7A3	SLC7A3	1	.	XP_006068582.1 (Bubalus bubalis: 94.8% identity in aln 100.0% length of target) | XP_005976507.1 (Pantholops hodgsonii: 95.0% identity in aln 100.0% length of target) | XP_014956186.1 (Ovis aries: 94.8% identity in aln 100.0% length of target)	3	3	100	3	3	100	cationic amino acid transporter 3-like	.
ENSCHIG00000014777	ENSCHIP00000013298	0	.	TRPC2	TRPC2	4	.	.	17	7	41.2	11	6	82.4	short transient receptor potential channel 2-like	RecName: Full=Short transient receptor potential channel 2 homolog; Short=TrpC2; AltName: Full=Transient receptor protein 2; Short=TRP-2; Short=bTrp2 | short transient receptor potential channel 2 | short transient receptor potential channel 2 homolog
ENSCHIG00000014788	ENSCHIP00000013300	0	.	OOSP1	OOSP1	2	.	XP_012023241.1 (Ovis aries musimon: 94.2% identity in aln 84.0% length of target) | XP_005906484.1 (Bos mutus: 91.2% identity in aln 84.0% length of target) | XP_006068124.1 (Bubalus bubalis: 92.0% identity in aln 84.0% length of target) | XP_010842017.1 (Bison bison bison: 91.2% identity in aln 84.0% length of target) | XP_004016558.1 (Ovis aries: 94.9% identity in aln 84.0% length of target)	5	5	100	4	4	100	oocyte-secreted protein 1	.
ENSCHIG00000014831	ENSCHIP00000013376	0	.	ZNF22	zinc finger protein 22	8	.	.	0	0	0	0	0	0	.	.
ENSCHIG00000014833	ENSCHIP00000013390	0	.	IL1RAPL1	interleukin-1 receptor accessory protein-like 1	8	.	.	0	0	0	0	0	0	.	.
ENSCHIG00000014849	ENSCHIP00000013410	0	.	SLC52A2	solute carrier family 52, riboflavin transporter, member 2	8	.	.	0	0	0	0	0	0	.	.
ENSCHIG00000014894	ENSCHIP00000013492	0	.	RPL37	ribosomal protein L37	8	.	.	0	0	0	0	0	0	.	.
ENSCHIG00000014906	ENSCHIP00000013530	0	.	NDUFA5	NADH dehydrogenase [ubiquinone] 1 alpha subcomplex subunit 5	8	.	.	0	0	0	0	0	0	.	.
ENSCHIG00000014918	ENSCHIP00000013525	2	ENSCHIG00000025086, ENSCHIG00000025491	MEA1	male-enhanced antigen 1	1	.	XP_011969301.1 (Ovis aries musimon: 98.3% identity in aln 100.0% length of target) | XP_005900181.1 (Bos mutus: 97.7% identity in aln 100.0% length of target) | NP_777073.1 (Bos taurus: 97.7% identity in aln 100.0% length of target) | XP_006069289.1 (Bubalus bubalis: 99.4% identity in aln 97.3% length of target) | XP_010861452.1 (Bison bison bison: 97.1% identity in aln 100.0% length of target) | XP_004018879.1 (Ovis aries: 99.4% identity in aln 100.0% length of target)	86	12	14	46	7	91.9	male-enhanced antigen 1	Male-enhanced antigen 1 | male-enhanced antigen 1-like | male-enhanced antigen 1 isoform b | male-enhanced antigen 1 isoform a
ENSCHIG00000014966	ENSCHIP00000013603	0	.	DCAF4	DDB1 and CUL4 associated factor 4	1	.	XP_014963359.1 (Ovis aries musimon: 99.2% identity in aln 100.0% length of target) | NP_001019691.1 (Bos taurus: 97.0% identity in aln 100.0% length of target) | XP_006055257.1 (Bubalus bubalis: 97.2% identity in aln 100.0% length of target) | XP_010854109.1 (Bison bison bison: 96.8% identity in aln 100.0% length of target) | XP_005980533.1 (Pantholops hodgsonii: 99.0% identity in aln 98.0% length of target) | XP_014952649.1 (Ovis aries: 99.4% identity in aln 100.0% length of target)	9	8	88.9	6	5	100	DDB1- and CUL4-associated factor 4	.
ENSCHIG00000014970	ENSCHIP00000013620	0	.	ARHGEF18	rho guanine nucleotide exchange factor 18	8	.	.	0	0	0	0	0	0	.	.
ENSCHIG00000014978	ENSCHIP00000013743	0	.	PEX5	peroxisomal biogenesis factor 5	1	.	NP_001039648.1 (Bos taurus: 100.0% identity in aln 100.0% length of target) | XP_010833869.1 (Bison bison bison: 99.8% identity in aln 100.0% length of target) | XP_015100439.1 (Vicugna pacos: 97.2% identity in aln 100.0% length of target)	61	4	6.6	49	4	80.3	peroxisomal biogenesis factor 5	peroxisomal targeting signal 1 receptor | Peroxisomal targeting signal 1 receptor | peroxisome biogenesis factor 5 | peroxisomal targeting signal 1 receptor-like
ENSCHIG00000015006	ENSCHIP00000013679	0	.	ZNF45	zinc finger protein 45	1	.	XP_011983643.1 (Ovis aries musimon: 99.1% identity in aln 100.0% length of target) | XP_005897358.1 (Bos mutus: 97.7% identity in aln 99.7% length of target) | XP_010813379.1 (Bos taurus: 98.2% identity in aln 100.0% length of target) | XP_010850864.1 (Bison bison bison: 98.3% identity in aln 100.0% length of target) | XP_014955498.1 (Ovis aries: 99.5% identity in aln 100.0% length of target)	12	12	100	4	4	91.7	zinc finger protein 45	zinc finger protein 45-like
ENSCHIG00000015075	ENSCHIP00000013801	0	.	DNAJB11	DnaJ heat shock protein family (Hsp40) member B11	1	.	XP_006188901.1 (Camelus ferus: 98.3% identity in aln 100.0% length of target) | XP_006201050.1 (Vicugna pacos: 98.6% identity in aln 100.0% length of target)	120	3	2.5	126	3	86.7	dnaJ homolog subfamily B member 11	dnaJ homolog subfamily B member 11 precursor | DnaJ subfamily B member 11 | Dnajb11 protein | apobec-1 binding protein 2 | dnaJ homolog subfamily B member 11-like | RecName: Full=DnaJ homolog subfamily B member 11; AltName: Full=ER-associated DNAJ; AltName: Full=ER-associated Hsp40 co-chaperone; AltName: Full=Endoplasmic reticulum DNA J domain-containing protein 3; Short=ER-resident protein ERdj3; Short=ERdj3; Short=ERj3p; Flags: Precursor | PWP1-interacting protein 4 | dnaJ subfamily B member 11 | Homo sapiens DnaJ (Hsp40) homolog, subfamily B, member 11 | DnaJ like protein subfamily B member 11 | DNAJB11
ENSCHIG00000015083	ENSCHIP00000013800	0	.	ZNF200	zinc finger protein 200	1	.	NP_001077169.1 (Bos taurus: 98.2% identity in aln 100.0% length of target) | XP_006054910.1 (Bubalus bubalis: 97.2% identity in aln 100.0% length of target) | XP_006179747.1 (Camelus ferus: 92.6% identity in aln 100.0% length of target) | XP_006204370.1 (Vicugna pacos: 92.9% identity in aln 100.0% length of target) | XP_005960489.1 (Pantholops hodgsonii: 99.0% identity in aln 100.0% length of target) | XP_004020781.1 (Ovis aries: 99.0% identity in aln 100.0% length of target)	10	6	60	12	6	100	zinc finger protein 200	.
ENSCHIG00000015098	ENSCHIP00000013835	0	.	COIL	coilin	1	.	XP_012013035.1 (Ovis aries musimon: 99.3% identity in aln 100.0% length of target) | XP_005887001.1 (Bos mutus: 94.6% identity in aln 100.0% length of target) | NP_001033601.1 (Bos taurus: 96.8% identity in aln 100.0% length of target) | XP_006076286.1 (Bubalus bubalis: 93.9% identity in aln 100.0% length of target) | XP_010851227.1 (Bison bison bison: 96.7% identity in aln 100.0% length of target)	5	5	100	4	4	100	coilin	.
ENSCHIG00000015100	ENSCHIP00000013863	1	.	SLC7A3	SLC7A3	1	.	XP_012026828.1 (Ovis aries musimon: 96.3% identity in aln 100.0% length of target) | XP_006068560.1 (Bubalus bubalis: 91.1% identity in aln 100.0% length of target) | XP_010832097.1 (Bison bison bison: 90.5% identity in aln 100.0% length of target) | XP_014956173.1 (Ovis aries: 96.5% identity in aln 100.0% length of target)	4	4	100	3	3	100	cationic amino acid transporter 3-like	.
ENSCHIG00000015166	ENSCHIP00000013957	1	ENSCHIG00000007802	RPL6	ribosomal protein L6	1	.	XP_014338143.1 (Bos mutus: 99.0% identity in aln 99.3% length of target) | NP_001026926.1 (Bos taurus: 99.0% identity in aln 100.0% length of target) | XP_006047453.1 (Bubalus bubalis: 94.8% identity in aln 100.0% length of target) | XP_014409138.1 (Camelus ferus: 95.5% identity in aln 100.0% length of target) | XP_005962045.1 (Pantholops hodgsonii: 99.0% identity in aln 100.0% length of target) | XP_004004943.1 (Ovis aries: 100.0% identity in aln 100.0% length of target)	7	7	100	6	5	85.7	60S ribosomal protein L6	60S ribosomal protein L6-like
ENSCHIG00000015259	ENSCHIP00000014077	0	.	HNRNPC	heterogeneous nuclear ribonucleoproteins C1/C2	8	.	.	0	0	0	0	0	0	.	.
ENSCHIG00000015313	ENSCHIP00000014184	0	.	MOGAT2	monoacylglycerol O-acyltransferase 2	1	.	XP_005982605.1 (Pantholops hodgsonii: 97.3% identity in aln 100.0% length of target)	2	2	100	1	1	100	2-acylglycerol O-acyltransferase 2	.
ENSCHIG00000015314	ENSCHIP00000014182	0	.	CCDC103	coiled-coil domain containing 103	1	.	XP_012012876.1 (Ovis aries musimon: 98.7% identity in aln 100.0% length of target) | XP_006045623.1 (Bubalus bubalis: 95.3% identity in aln 100.0% length of target) | XP_010830726.1 (Bison bison bison: 95.7% identity in aln 100.0% length of target) | XP_005983757.1 (Pantholops hodgsonii: 97.4% identity in aln 100.0% length of target)	5	4	80	5	4	100	coiled-coil domain-containing protein 103	.
ENSCHIG00000015360	ENSCHIP00000014246	0	.	CFAP44	cilia- and flagella-associated protein 44	6	.	XP_014964036.1 (Ovis aries musimon: 100.000% identity in aln 8.4% length of target)	31	18	58.1	15	5	71	cilia- and flagella-associated protein 44	.
ENSCHIG00000015380	ENSCHIP00000014276	5	ENSCHIG00000003085, ENSCHIG00000011464, ENSCHIG00000011530, ENSCHIG00000011860, ENSCHIG00000026903	RPL5	ribosomal protein L5	1	.	XP_012015264.1 (Ovis aries musimon: 100.0% identity in aln 100.0% length of target)	24	2	8.3	29	1	95.8	60S ribosomal protein L5	ribosomal protein L5 variant
ENSCHIG00000015387	ENSCHIP00000014316	0	.	RFT1	RFT1 homolog	1	NP_443091.1 (90.8% identity in aln 100.0% length of target)	XP_005896541.1 (Bos mutus: 95.2% identity in aln 100.0% length of target) | NP_001178960.1 (Bos taurus: 95.7% identity in aln 100.0% length of target) | XP_010849995.1 (Bison bison bison: 95.6% identity in aln 100.0% length of target) | XP_006190457.1 (Camelus ferus: 90.8% identity in aln 100.0% length of target) | XP_006196607.1 (Vicugna pacos: 91.7% identity in aln 100.0% length of target) | XP_005956945.1 (Pantholops hodgsonii: 97.4% identity in aln 100.0% length of target) | XP_004018436.1 (Ovis aries: 98.9% identity in aln 100.0% length of target)	33	7	21.2	25	6	100	protein RFT1 homolog	.
ENSCHIG00000015417	ENSCHIP00000014389	0	.	ANP32B	acidic nuclear phosphoprotein 32 family member B	2	.	XP_014962320.1 (Ovis aries musimon: 99.1% identity in aln 82.0% length of target) | XP_005906040.1 (Bos mutus: 99.1% identity in aln 82.0% length of target) | NP_001030246.1 (Bos taurus: 100.0% identity in aln 82.0% length of target) | XP_006204125.1 (Vicugna pacos: 98.1% identity in aln 82.0% length of target) | XP_014948616.1 (Ovis aries: 99.5% identity in aln 82.0% length of target)	20	7	35	19	4	85	acidic leucine-rich nuclear phosphoprotein 32 family member B	acidic leucine-rich nuclear phosphoprotein 32 family member B-like | RecName: Full=Acidic leucine-rich nuclear phosphoprotein 32 family member B; AltName: Full=Acidic protein rich in leucines; AltName: Full=Leucine-rich acidic nuclear protein; Short=LAN
ENSCHIG00000015420	ENSCHIP00000014344	0	.	SKP2	S-phase kinase-associated protein 2, E3 ubiquitin protein ligase	8	.	.	0	0	0	0	0	0	.	.
ENSCHIG00000015443	ENSCHIP00000014384	0	.	ATP5J2	ATP synthase subunit f, mitochondrial	8	.	.	0	0	0	0	0	0	.	.
ENSCHIG00000015460	ENSCHIP00000014470	0	.	FADS2	fatty acid desaturase 2	1	.	XP_012001707.1 (Ovis aries musimon: 100.0% identity in aln 100.0% length of target) | XP_014335445.1 (Bos mutus: 98.6% identity in aln 100.0% length of target) | NP_001076913.1 (Bos taurus: 98.6% identity in aln 100.0% length of target) | XP_010852339.1 (Bison bison bison: 99.1% identity in aln 100.0% length of target) | XP_005966822.1 (Pantholops hodgsonii: 99.5% identity in aln 100.0% length of target)	32	5	15.6	28	4	100	fatty acid desaturase 2	.
ENSCHIG00000015472	ENSCHIP00000014452	0	.	DHFR	dihydrofolate reductase	1	.	NP_001071351.1 (Bos taurus: 94.0% identity in aln 97.9% length of target) | XP_006065171.1 (Bubalus bubalis: 92.9% identity in aln 97.9% length of target) | XP_006186802.1 (Camelus ferus: 90.2% identity in aln 97.9% length of target) | XP_005959453.1 (Pantholops hodgsonii: 96.2% identity in aln 97.9% length of target) | XP_004009103.1 (Ovis aries: 96.7% identity in aln 97.9% length of target)	7	5	71.4	6	5	85.7	dihydrofolate reductase	RecName: Full=Dihydrofolate reductase
ENSCHIG00000015480	ENSCHIP00000014447	0	.	FBXL8	F-box and leucine rich repeat protein 8	1	.	XP_011965852.1 (Ovis aries musimon: 99.2% identity in aln 100.0% length of target) | XP_005896622.1 (Bos mutus: 97.9% identity in aln 100.0% length of target) | NP_001070405.1 (Bos taurus: 97.1% identity in aln 100.0% length of target) | XP_006072132.1 (Bubalus bubalis: 97.6% identity in aln 100.0% length of target) | XP_005959243.1 (Pantholops hodgsonii: 99.2% identity in aln 100.0% length of target)	9	6	66.7	7	4	100	F-box/LRR-repeat protein 8	.
ENSCHIG00000015512	ENSCHIP00000014501	0	.	CCDC115	coiled-coil domain containing 115	1	.	XP_005888642.1 (Bos mutus: 95.0% identity in aln 100.0% length of target) | NP_001029616.1 (Bos taurus: 94.4% identity in aln 100.0% length of target) | XP_006060693.1 (Bubalus bubalis: 95.6% identity in aln 100.0% length of target) | XP_005973601.1 (Pantholops hodgsonii: 95.0% identity in aln 100.0% length of target) | XP_004004525.1 (Ovis aries: 98.9% identity in aln 100.0% length of target)	5	5	100	4	4	100	coiled-coil domain-containing protein 115	.
ENSCHIG00000015524	ENSCHIP00000014503	1	ENSCHIG00000021253	FYTTD1	forty-two-three domain containing 1	1	.	XP_005904543.2 (Bos mutus: 97.2% identity in aln 97.3% length of target) | XP_006185648.1 (Camelus ferus: 95.5% identity in aln 100.0% length of target)	10	2	20	9	2	90	UAP56-interacting factor	UAP56-interacting factor-like protein
ENSCHIG00000015528	ENSCHIP00000014509	0	.	PITHD1	PITH domain containing 1	8	.	.	0	0	0	0	0	0	.	.
ENSCHIG00000015540	ENSCHIP00000014522	1	ENSCHIG00000015738	IRF6	interferon regulatory factor 6	1	.	NP_001070402.1 (Bos taurus: 99.1% identity in aln 100.0% length of target) | XP_006180802.1 (Camelus ferus: 98.5% identity in aln 100.0% length of target) | XP_005981126.1 (Pantholops hodgsonii: 99.8% identity in aln 100.0% length of target) | NP_001009741.1 (Ovis aries: 99.6% identity in aln 100.0% length of target)	39	5	12.8	45	4	97.4	interferon regulatory factor 6	interferon regulatory factor 6 isoform 1
ENSCHIG00000015553	ENSCHIP00000014549	1	ENSCHIG00000008854	FAM136A	family with sequence similarity 136 member A	1	.	XP_011978882.1 (Ovis aries musimon: 100.0% identity in aln 91.4% length of target) | XP_005904362.1 (Bos mutus: 98.6% identity in aln 98.6% length of target) | NP_001040053.1 (Bos taurus: 100.0% identity in aln 100.0% length of target) | XP_010828104.1 (Bison bison bison: 99.3% identity in aln 91.4% length of target)	31	6	19.4	41	4	93.5	protein FAM136A	protein FAM136A-like
ENSCHIG00000015559	ENSCHIP00000014554	0	.	SMN1	survival motor neuron protein	8	.	.	0	0	0	0	0	0	.	.
ENSCHIG00000015586	ENSCHIP00000014624	0	.	NDUFA5	NADH dehydrogenase [ubiquinone] 1 alpha subcomplex subunit 5	8	.	.	0	0	0	0	0	0	.	.
ENSCHIG00000015629	ENSCHIP00000014713	0	.	ZCCHC17	zinc finger CCHC-type containing 17	1	.	XP_005906232.1 (Bos mutus: 99.6% identity in aln 100.0% length of target) | NP_001029824.1 (Bos taurus: 100.0% identity in aln 100.0% length of target) | XP_006054652.1 (Bubalus bubalis: 99.2% identity in aln 100.0% length of target) | XP_010835188.1 (Bison bison bison: 99.6% identity in aln 100.0% length of target) | XP_006176235.1 (Camelus ferus: 98.3% identity in aln 100.0% length of target) | XP_005959564.1 (Pantholops hodgsonii: 99.2% identity in aln 100.0% length of target)	82	11	13.4	64	5	89	nucleolar protein of 40 kDa	nucleolar protein of 40 kDa-like | nucleolar protein of 40 kDa isoform e | nucleolar protein of 40 kDa isoform d | nucleolar protein, pNO40, short form - human | ZCCHC17 protein | nucleolar protein of 40 kDa isoform a | nucleolar protein of 40 kDa isoform c | zinc finger, CCHC domain containing 17, isoform CRA_c
ENSCHIG00000015636	ENSCHIP00000014720	0	.	PACRG	PARK2 coregulated	8	.	.	0	0	0	0	0	0	.	.
ENSCHIG00000015674	ENSCHIP00000014819	1	ENSCHIG00000008553	DNAJA1	DnaJ heat shock protein family (Hsp40) member A1	1	.	XP_014960916.1 (Ovis aries musimon: 97.2% identity in aln 100.0% length of target) | NP_001015637.1 (Bos taurus: 99.0% identity in aln 100.0% length of target) | XP_006182764.1 (Camelus ferus: 99.5% identity in aln 100.0% length of target) | XP_005967672.1 (Pantholops hodgsonii: 99.7% identity in aln 100.0% length of target) | XP_004004198.1 (Ovis aries: 99.7% identity in aln 100.0% length of target)	70	7	10	91	4	85.7	dnaJ homolog subfamily A member 1	dnaJ homolog subfamily A member 1-like | Heat shock 40 kDa protein 4 | DnaJ subfamily A member 1 | RecName: Full=DnaJ homolog subfamily A member 1; AltName: Full=DnaJ protein homolog 2; Short=DJ-2; AltName: Full=Mydj2; Flags: Precursor | DnaJ (Hsp40) homolog, subfamily A, member 1 | DnaJ like protein subfamily A member 1 | DnaJ protein homolog | dnaJ homolog subfamily A member 1 isoform 1 | mCG22588
ENSCHIG00000015679	ENSCHIP00000014788	1	.	CCDC25	CCDC25	1	.	NP_001030216.1 (Bos taurus: 94.2% identity in aln 100.0% length of target) | XP_006194068.1 (Camelus ferus: 93.3% identity in aln 100.0% length of target) | XP_004004482.1 (Ovis aries: 93.8% identity in aln 100.0% length of target)	66	3	4.5	66	3	89.4	coiled-coil domain-containing protein 25	Coiled-coil domain-containing protein 25 | coiled-coil domain-containing protein 25 isoform 1 | coiled-coil domain containing 25, isoform CRA_e
ENSCHIG00000015705	ENSCHIP00000014852	0	.	ASAH2	N-acylsphingosine amidohydrolase 2	1	.	XP_011957860.1 (Ovis aries: 99.0% identity in aln 100.0% length of target)	2	2	100	1	1	100	neutral ceramidase	.
ENSCHIG00000015735	ENSCHIP00000014960	0	.	CLTA	clathrin light chain A	8	.	.	0	0	0	0	0	0	.	.
ENSCHIG00000015786	ENSCHIP00000014969	1	ENSCHIG00000012908	NDUFB1	NADH:ubiquinone oxidoreductase subunit B1	1	.	NP_787003.1 (Bos taurus: 94.8% identity in aln 100.0% length of target) | XP_005957306.1 (Pantholops hodgsonii: 96.6% identity in aln 100.0% length of target) | XP_004018002.1 (Ovis aries: 100.0% identity in aln 100.0% length of target)	5	4	80	4	3	80	NADH dehydrogenase [ubiquinone] 1 beta subcomplex subunit 1	RecName: Full=NADH dehydrogenase [ubiquinone] 1 beta subcomplex subunit 1; AltName: Full=Complex I-MNLL; Short=CI-MNLL; AltName: Full=NADH-ubiquinone oxidoreductase MNLL subunit
ENSCHIG00000015834	ENSCHIP00000015054	1	ENSCHIG00000013148	SNU13	SNU13 homolog, small nuclear ribonucleoprotein (U4/U6.U5)	1	NP_004999.1 (100.0% identity in aln 99.2% length of target)	XP_005984777.1 (Pantholops hodgsonii: 100.0% identity in aln 99.2% length of target) | XP_004007068.1 (Ovis aries: 99.2% identity in aln 99.2% length of target)	93	2	2.2	174	2	84.9	NHP2-like protein 1	NHP2-like protein 1-like | NHP2 non-histone chromosome protein 2-like 1 | H/ACA ribonucleoprotein complex subunit 2-like | Chain A, Structure Of A Human Prp31-15.5k-U4 Snrna Complex | rCG59879, isoform CRA_b | NHP2-like protein 1 isoform 3 | mCG121580 | NHP2 non-histone chromosome protein 2-like | SNU13 homolog, small nuclear ribonucleoprotein (U4/U6.U5) L homeolog | mCG19351 | Chain A, Solution Structure Of Rna-Binding Protein 15.5k
ENSCHIG00000015849	ENSCHIP00000015113	1	ENSCHIG00000005523	CCT6A	chaperonin containing TCP1 subunit 6A	1	.	XP_012006620.1 (Ovis aries musimon: 98.9% identity in aln 100.0% length of target) | NP_001029714.1 (Bos taurus: 99.8% identity in aln 100.0% length of target) | XP_006181531.2 (Camelus ferus: 97.8% identity in aln 93.7% length of target) | XP_004020986.1 (Ovis aries: 100.0% identity in aln 100.0% length of target)	96	4	4.2	86	3	92.7	T-complex protein 1 subunit zeta	Chaperonin containing Tcp1, subunit 6a (zeta) | acute morphine dependence related protein 2 | chaperonin containing TCP1, subunit 6A | chaperonin subunit 6A | T-complex protein 1 subunit zeta isoform a | chaperonin containing TCP1, subunit 6A isoform a variant | T-complex protein 1 subunit zeta-2
ENSCHIG00000015880	ENSCHIP00000015111	0	.	TUSC2	tumor suppressor candidate 2	8	.	.	0	0	0	0	0	0	.	.
ENSCHIG00000015890	ENSCHIP00000015133	1	ENSCHIG00000009148	SRSF6	serine and arginine rich splicing factor 6	1	.	XP_011997840.1 (Ovis aries musimon: 99.4% identity in aln 100.0% length of target) | XP_005214666.1 (Bos taurus: 99.4% identity in aln 100.0% length of target) | XP_006067901.1 (Bubalus bubalis: 99.4% identity in aln 100.0% length of target)	15	4	26.7	15	3	100	serine/arginine-rich splicing factor 6	.
ENSCHIG00000015897	ENSCHIP00000015129	0	.	GK	glycerol kinase	1	.	XP_005971188.1 (Pantholops hodgsonii: 99.6% identity in aln 98.9% length of target)	7	1	14.3	7	1	100	glycerol kinase	.
ENSCHIG00000015990	ENSCHIP00000015288	0	.	GOSR2	golgi SNAP receptor complex member 2	1	XP_016880878.1 (92.3% identity in aln 100.0% length of target)	XP_005906016.1 (Bos mutus: 99.0% identity in aln 95.8% length of target) | NP_001092355.1 (Bos taurus: 99.0% identity in aln 95.8% length of target) | XP_006042367.1 (Bubalus bubalis: 100.0% identity in aln 100.0% length of target) | XP_006194481.1 (Camelus ferus: 94.6% identity in aln 95.8% length of target) | XP_005983772.1 (Pantholops hodgsonii: 99.0% identity in aln 95.8% length of target) | XP_004013050.1 (Ovis aries: 99.5% identity in aln 95.8% length of target)	87	6	6.9	77	5	94.3	Golgi SNAP receptor complex member 2	golgi SNARE | Golgi SNAP receptor complex member 2 isoform A | Golgi SNAP receptor complex member 2-like protein | Golgi SNAP receptor complex member 2-like isoform 1
ENSCHIG00000016020	ENSCHIP00000015520	0	.	ANKHD1	ankyrin repeat and KH domain containing 1	1	.	XP_012006011.1 (Ovis aries musimon: 99.8% identity in aln 100.0% length of target) | XP_010848662.1 (Bison bison bison: 99.5% identity in aln 100.0% length of target) | XP_015094979.1 (Vicugna pacos: 97.4% identity in aln 100.0% length of target)	11	5	45.5	9	3	100	ankyrin repeat and KH domain-containing protein 1	.
ENSCHIG00000016030	ENSCHIP00000015361	0	.	CLTA	clathrin light chain A	1	.	NP_776447.1 (Bos taurus: 99.6% identity in aln 100.0% length of target) | XP_006073657.1 (Bubalus bubalis: 99.6% identity in aln 100.0% length of target) | XP_005970041.1 (Pantholops hodgsonii: 100.0% identity in aln 100.0% length of target)	8	3	37.5	9	3	75	clathrin light chain A	Clathrin light chain A | clathrin light chain A isoform 1
ENSCHIG00000016042	ENSCHIP00000015381	0	.	EPS8L2	EPS8 like 2	1	.	XP_012023982.1 (Ovis aries musimon: 99.0% identity in aln 100.0% length of target)	2	2	100	1	1	100	epidermal growth factor receptor kinase substrate 8-like protein 2	.
ENSCHIG00000016045	ENSCHIP00000015354	0	.	EXOC6B	exocyst complex component 6B	8	.	.	0	0	0	0	0	0	.	.
ENSCHIG00000016078	ENSCHIP00000015423	1	ENSCHIG00000020077	AMD1	adenosylmethionine decarboxylase 1	1	.	XP_005890284.1 (Bos mutus: 94.6% identity in aln 100.0% length of target) | NP_776415.1 (Bos taurus: 95.2% identity in aln 100.0% length of target) | XP_006071880.1 (Bubalus bubalis: 94.9% identity in aln 100.0% length of target) | XP_006205720.1 (Vicugna pacos: 94.3% identity in aln 100.0% length of target) | XP_005984207.1 (Pantholops hodgsonii: 94.9% identity in aln 100.0% length of target)	63	7	11.1	71	4	79.4	S-adenosylmethionine decarboxylase proenzyme	S-adenosylmethionine decarboxylase proenzyme-like | S-adenosylmethionine decarboxylase proenzyme 1 | Chain A, Structure Of A Human S-adenosylmethionine Decarboxylase Self- Processing Ester Intermediate And Mechanism Of Putrescine Stimulation Of Processing As Revealed By The H243a Mutant | S-adenosylmethionine decarboxylase proenzyme (EC 4.1.1.50) old gene name 'AMD' | RecName: Full=S-adenosylmethionine decarboxylase proenzyme 2; Short=AdoMetDC 2; Short=SAMDC 2; Contains: RecName: Full=S-adenosylmethionine decarboxylase 2 alpha chain; Contains: RecName: Full=S-adenosylmethionine decarboxylase 2 beta chain; Flags: Precursor | S-adenosylmethionine decarboxylase proenzyme isoform 1 | S-adenosylmethionine decarboxylase | Chain A, The S68a S-adenosylmethionine Decarboxylase Proenzyme Processing Mutant. | S-adenosylmethionine decarboxylase proenzyme 2 | S-adenosylmethionine decarboxylase (EC 4.1.1.50)
ENSCHIG00000016083	ENSCHIP00000015430	2	ENSCHIG00000010807, ENSCHIG00000019480	CTNNA3	catenin alpha 3	1	XP_016871646.1 (96.2% identity in aln 100.0% length of target)	XP_006190938.1 (Camelus ferus: 96.8% identity in aln 96.5% length of target) | XP_011960548.1 (Ovis aries: 99.4% identity in aln 100.0% length of target)	93	10	10.8	56	5	81.7	catenin alpha-3	catenin alpha-3-like | Catenin alpha-3 | catenin (cadherin associated protein), alpha 3 | catenin alpha-3 isoform a | alpha T-catenin | rCG61001 | catenin (cadherin-associated protein), alpha 3, isoform CRA_b | alpha-T-catenin isoform X | catenin alpha-3 isoform 1 | alphaT-catenin | catenin alpha-3 isoform 2 | catenin (cadherin-associated protein), alpha 3, isoform CRA_a | Catenin (cadherin associated protein), alpha 3
ENSCHIG00000016090	ENSCHIP00000015456	0	.	TPD52	tumor protein D52	1	.	XP_014334558.1 (Bos mutus: 99.2% identity in aln 100.0% length of target) | XP_005215581.1 (Bos taurus: 99.6% identity in aln 100.0% length of target) | XP_006057111.1 (Bubalus bubalis: 98.7% identity in aln 100.0% length of target) | XP_005967034.1 (Pantholops hodgsonii: 98.7% identity in aln 100.0% length of target) | XP_012039297.1 (Ovis aries: 99.6% identity in aln 100.0% length of target)	27	5	18.5	30	4	92.6	tumor protein D52	tumor protein D52-like | tumor protein D52 isoform 5
ENSCHIG00000016111	ENSCHIP00000015501	0	.	IMPA1	inositol monophosphatase 1	1	.	XP_012010706.1 (Ovis aries musimon: 99.6% identity in aln 100.0% length of target) | XP_005908729.1 (Bos mutus: 97.8% identity in aln 100.0% length of target) | NP_776786.1 (Bos taurus: 98.2% identity in aln 100.0% length of target) | XP_006193993.1 (Camelus ferus: 94.6% identity in aln 100.0% length of target) | XP_006202434.1 (Vicugna pacos: 93.1% identity in aln 100.0% length of target) | XP_005982143.1 (Pantholops hodgsonii: 98.6% identity in aln 100.0% length of target) | XP_004011913.2 (Ovis aries: 99.6% identity in aln 99.6% length of target)	33	8	24.2	26	6	84.8	inositol monophosphatase 1	Inositol monophosphatase 1 | inositol monophosphatase 1 isoform 2 | inositol monophosphatase 1 isoform 1 | inositol(myo)-1(or 4)-monophosphatase 1 | sodium/bile acid cotransporter 5-like
ENSCHIG00000016141	ENSCHIP00000015523	0	.	MROH2A	maestro heat like repeat family member 2A	1	.	XP_012001130.1 (Ovis aries musimon: 98.9% identity in aln 99.3% length of target) | XP_002686608.1 (Bos taurus: 97.2% identity in aln 100.0% length of target)	2	2	100	2	2	100	maestro heat-like repeat-containing protein family member 2A	.
ENSCHIG00000016160	ENSCHIP00000015609	0	.	DHFR	dihydrofolate reductase	6	.	XP_004009103.1 (Ovis aries: 99.465% identity in aln 100.0% length of target)	45	6	13.3	34	6	71.1	dihydrofolate reductase	.
ENSCHIG00000016220	ENSCHIP00000015646	0	.	BBIP1	BBSome-interacting protein 1	8	.	.	0	0	0	0	0	0	.	.
ENSCHIG00000016227	ENSCHIP00000015671	0	.	MOGAT2	monoacylglycerol O-acyltransferase 2	8	.	.	0	0	0	0	0	0	.	.
ENSCHIG00000016230	ENSCHIP00000015673	0	.	INPP1	inositol polyphosphate 1-phosphatase	8	.	.	0	0	0	0	0	0	.	.
ENSCHIG00000016234	ENSCHIP00000015675	0	.	MTHFS	5,10-methenyltetrahydrofolate synthetase (5-formyltetrahydrofolate cyclo-ligase)	1	.	XP_012019942.1 (Ovis aries musimon: 99.0% identity in aln 100.0% length of target) | XP_005889819.1 (Bos mutus: 96.5% identity in aln 100.0% length of target) | NP_001069084.1 (Bos taurus: 96.0% identity in aln 100.0% length of target) | XP_004017834.1 (Ovis aries: 98.5% identity in aln 100.0% length of target)	5	5	100	4	3	100	5-formyltetrahydrofolate cyclo-ligase	.
ENSCHIG00000016264	ENSCHIP00000015745	0	.	WTAP	Wilms tumor 1 associated protein	8	.	.	0	0	0	0	0	0	.	.
ENSCHIG00000016273	ENSCHIP00000015792	0	.	CCNB1	cyclin B1	1	.	NP_001039337.1 (Bos taurus: 96.5% identity in aln 100.0% length of target) | XP_006059003.1 (Bubalus bubalis: 97.4% identity in aln 100.0% length of target) | XP_005960071.1 (Pantholops hodgsonii: 98.6% identity in aln 100.0% length of target) | XP_004016965.1 (Ovis aries: 99.0% identity in aln 100.0% length of target)	13	5	38.5	13	4	84.6	G2/mitotic-specific cyclin-B1	G2/mitotic-specific cyclin-B1-like
ENSCHIG00000016328	ENSCHIP00000015863	1	ENSCHIG00000024343	FAM13A	family with sequence similarity 13 member A	1	.	XP_012013826.1 (Ovis aries musimon: 99.9% identity in aln 100.0% length of target) | XP_005897844.1 (Bos mutus: 98.8% identity in aln 98.5% length of target) | XP_005207808.1 (Bos taurus: 98.3% identity in aln 100.0% length of target) | XP_006053705.1 (Bubalus bubalis: 98.0% identity in aln 100.0% length of target) | XP_010858464.1 (Bison bison bison: 98.5% identity in aln 100.0% length of target)	23	23	100	4	4	100	protein FAM13A	.
ENSCHIG00000016338	ENSCHIP00000015849	0	.	TMEM221	transmembrane protein 221	1	.	XP_011984212.1 (Ovis aries musimon: 97.6% identity in aln 100.0% length of target) | XP_006057964.1 (Bubalus bubalis: 96.6% identity in aln 100.0% length of target) | XP_010843934.1 (Bison bison bison: 97.3% identity in aln 100.0% length of target)	4	3	75	4	3	100	transmembrane protein 221	.
ENSCHIG00000016343	ENSCHIP00000015855	0	.	TM4SF19	transmembrane 4 L six family member 19	1	.	XP_011980742.1 (Ovis aries musimon: 98.0% identity in aln 100.0% length of target) | XP_005897872.1 (Bos mutus: 97.5% identity in aln 100.0% length of target) | XP_006054300.1 (Bubalus bubalis: 97.5% identity in aln 100.0% length of target) | XP_006200981.1 (Vicugna pacos: 95.0% identity in aln 100.0% length of target) | XP_011951750.1 (Ovis aries: 99.0% identity in aln 100.0% length of target)	38	7	18.4	32	6	97.4	transmembrane 4 L6 family member 19	Transmembrane 4 L6 family member 19
ENSCHIG00000016369	ENSCHIP00000015977	0	.	ADSL	adenylosuccinate lyase	1	.	XP_005899520.1 (Bos mutus: 97.6% identity in aln 100.0% length of target) | NP_001095847.1 (Bos taurus: 96.9% identity in aln 100.0% length of target) | XP_006071338.1 (Bubalus bubalis: 97.1% identity in aln 100.0% length of target) | XP_010832046.1 (Bison bison bison: 97.3% identity in aln 100.0% length of target) | XP_006174778.1 (Camelus ferus: 95.7% identity in aln 100.0% length of target) | XP_006207170.1 (Vicugna pacos: 96.9% identity in aln 100.0% length of target) | XP_005983351.1 (Pantholops hodgsonii: 99.6% identity in aln 100.0% length of target) | XP_004007053.1 (Ovis aries: 99.4% identity in aln 100.0% length of target)	38	8	21.1	34	7	92.1	adenylosuccinate lyase	adenylosuccinate lyase - human | adenylosuccinate lyase isoform 1 | Adenylosuccinate lyase
ENSCHIG00000016449	ENSCHIP00000016032	0	.	RPL3	ribosomal protein L3	8	.	.	0	0	0	0	0	0	.	.
ENSCHIG00000016450	ENSCHIP00000016023	0	.	CLIC6	chloride intracellular channel protein 6	8	.	.	0	0	0	0	0	0	.	.
ENSCHIG00000016477	ENSCHIP00000016090	0	.	EIF4B	eukaryotic translation initiation factor 4B	8	.	.	0	0	0	0	0	0	.	.
ENSCHIG00000016494	ENSCHIP00000016110	0	.	LNP1	leukemia NUP98 fusion partner 1	1	.	XP_012003746.1 (Ovis aries musimon: 98.3% identity in aln 100.0% length of target) | XP_005890112.1 (Bos mutus: 96.6% identity in aln 100.0% length of target) | NP_001192464.1 (Bos taurus: 97.2% identity in aln 100.0% length of target) | XP_010840252.1 (Bison bison bison: 96.6% identity in aln 100.0% length of target) | XP_005972731.1 (Pantholops hodgsonii: 98.3% identity in aln 100.0% length of target)	5	5	100	4	4	100	leukemia NUP98 fusion partner 1	.
ENSCHIG00000016524	ENSCHIP00000016169	0	.	PPP1R14B	protein phosphatase 1 regulatory inhibitor subunit 14B	8	.	.	0	0	0	0	0	0	.	.
ENSCHIG00000016542	ENSCHIP00000016210	0	.	RPL10	60S ribosomal protein L10	8	.	.	0	0	0	0	0	0	.	.
ENSCHIG00000016544	ENSCHIP00000016252	0	.	PPT2	lysosomal thioesterase PPT2	8	.	.	0	0	0	0	0	0	.	.
ENSCHIG00000016557	ENSCHIP00000016214	0	.	YWHAE	tyrosine 3-monooxygenase/tryptophan 5-monooxygenase activation protein epsilon	8	.	.	0	0	0	0	0	0	.	.
ENSCHIG00000016566	ENSCHIP00000016262	0	.	CCZ1	CCZ1 homolog, vacuolar protein trafficking and biogenesis associated	1	.	XP_011996916.1 (Ovis aries musimon: 100.0% identity in aln 97.7% length of target) | NP_001068960.1 (Bos taurus: 99.8% identity in aln 97.7% length of target) | XP_010844079.1 (Bison bison bison: 99.6% identity in aln 100.0% length of target) | XP_006210432.1 (Vicugna pacos: 99.3% identity in aln 100.0% length of target) | XP_005982186.1 (Pantholops hodgsonii: 99.4% identity in aln 96.3% length of target)	39	6	15.4	33	5	89.7	CCZ1 homolog, vacuolar protein trafficking and biogenesis associated	vacuolar fusion protein CCZ1 homolog B | Vacuolar fusion protein CCZ1-like protein | Vacuolar fusion protein CCZ1 like protein | CGI-43 protein
ENSCHIG00000016594	ENSCHIP00000016286	0	.	BCCIP	BRCA2 and CDKN1A-interacting protein	8	.	.	0	0	0	0	0	0	.	.
ENSCHIG00000016654	ENSCHIP00000016377	0	.	HNRNPK	heterogeneous nuclear ribonucleoprotein K	1	.	XP_005896711.1 (Bos mutus: 99.1% identity in aln 100.0% length of target) | NP_001029734.1 (Bos taurus: 99.3% identity in aln 98.9% length of target)	44	3	6.8	79	1	75	heterogeneous nuclear ribonucleoprotein K	heterogeneous nuclear ribonucleoprotein K-like | heterogeneous nuclear ribonucleoprotein K transcript variant | heterogeneous nuclear ribonucleoprotein K, isoform CRA_e | kappa-B motif-binding phosphoprotein - mouse | heterogeneous nuclear ribonucleoprotein K isoform a | phosphoprotein | heterogeneous nuclear ribonucleoprotein K isoform 2 | transformation upregulated nuclear protein | heterogeneous nuclear ribonucleoprotein K, isoform CRA_d | HNRNPK
ENSCHIG00000016669	ENSCHIP00000016407	0	.	PLP2	proteolipid protein 2	1	.	NP_976239.1 (Bos taurus: 97.4% identity in aln 100.0% length of target) | XP_006073718.1 (Bubalus bubalis: 98.0% identity in aln 100.0% length of target) | XP_006213539.1 (Vicugna pacos: 92.1% identity in aln 100.0% length of target)	7	5	71.4	9	4	85.7	proteolipid protein 2	proteolipid protein 2-like
ENSCHIG00000016679	ENSCHIP00000016470	0	.	PSIP1	PC4 and SFRS1 interacting protein 1	1	.	XP_005889625.1 (Bos mutus: 99.8% identity in aln 100.0% length of target) | NP_001193405.1 (Bos taurus: 99.6% identity in aln 100.0% length of target) | XP_006188482.1 (Camelus ferus: 97.7% identity in aln 100.0% length of target) | XP_006208340.1 (Vicugna pacos: 97.4% identity in aln 100.0% length of target) | XP_005983532.1 (Pantholops hodgsonii: 99.6% identity in aln 100.0% length of target) | NP_001137364.1 (Ovis aries: 99.6% identity in aln 100.0% length of target)	59	6	10.2	55	5	86.4	PC4 and SFRS1-interacting protein	PC4 and SFRS1-interacting protein-like | PC4 and SFRS1-interacting protein isoform 2 | lens epithelium-derived growth factor | transcriptional coactivator p75 | PC4 and SFRS1-interacting protein-like isoform 1 | PSIP1
ENSCHIG00000016685	ENSCHIP00000016421	10	ENSCHIG00000000260, ENSCHIG00000000378, ENSCHIG00000000412, ENSCHIG00000010316, ENSCHIG00000012240, ENSCHIG00000012555, ENSCHIG00000012915, ENSCHIG00000014203, ENSCHIG00000019316, ENSCHIG00000021454	TNP3	TNP3	1	.	XP_014960729.1 (Ovis aries: 93.6% identity in aln 100.0% length of target)	2	2	100	1	1	100	spermatid nuclear transition protein 3	.
ENSCHIG00000016716	ENSCHIP00000016491	0	.	BMI1	polycomb complex protein BMI-1	8	.	.	0	0	0	0	0	0	.	.
ENSCHIG00000016754	ENSCHIP00000016572	0	.	MOGAT2	monoacylglycerol O-acyltransferase 2	8	.	.	0	0	0	0	0	0	.	.
ENSCHIG00000016789	ENSCHIP00000016575	0	.	COX6C	cytochrome c oxidase subunit 6C	1	.	NP_001231040.1 (Bos taurus: 98.6% identity in aln 100.0% length of target)	18	3	16.7	17	2	77.8	cytochrome c oxidase subunit 6C	cytochrome c oxidase subunit 6C-like | Chain I, Structure Of Bovine Heart Cytochrome C Oxidase At The Fully Oxidized State | Chain I, Bovine Heart Cytochrome C Oxidase At The Fully Oxidized State
ENSCHIG00000016797	ENSCHIP00000016608	0	.	DUT	deoxyuridine 5'-triphosphate nucleotidohydrolase, mitochondrial	8	.	.	0	0	0	0	0	0	.	.
ENSCHIG00000016809	ENSCHIP00000016612	0	.	BLOC1S5	biogenesis of lysosomal organelles complex 1 subunit 5	1	.	XP_004019190.1 (Ovis aries: 97.9% identity in aln 100.0% length of target)	1	1	100	1	1	100	biogenesis of lysosome-related organelles complex 1 subunit 5	.
ENSCHIG00000016840	ENSCHIP00000016666	0	.	PPDPF	pancreatic progenitor cell differentiation and proliferation factor	1	.	XP_014339053.1 (Bos mutus: 98.3% identity in aln 100.0% length of target) | XP_010809715.1 (Bos taurus: 97.4% identity in aln 100.0% length of target) | XP_010834882.1 (Bison bison bison: 96.5% identity in aln 100.0% length of target) | XP_015099411.1 (Vicugna pacos: 92.2% identity in aln 100.0% length of target)	9	6	66.7	6	4	88.9	pancreatic progenitor cell differentiation and proliferation factor	pancreatic progenitor cell differentiation and proliferation factor-like
ENSCHIG00000016868	ENSCHIP00000016696	1	ENSCHIG00000019520	PFDN4	prefoldin subunit 4	1	NP_002614.2 (93.5% identity in aln 92.5% length of target)	XP_011985076.1 (Ovis aries musimon: 93.5% identity in aln 92.5% length of target) | NP_001033629.1 (Bos taurus: 94.4% identity in aln 92.5% length of target) | XP_010838604.1 (Bison bison bison: 91.5% identity in aln 100.0% length of target) | XP_012044760.1 (Ovis aries: 91.5% identity in aln 100.0% length of target)	70	9	12.9	66	5	82.9	prefoldin subunit 4	prefoldin subunit 4-like | Prefoldin subunit 4 | prefoldin 4 | prefoldin 4, isoform CRA_a | prefoldin 4, isoform CRA_c | prefoldin subunit 4 isoform 1 | transcription initiation factor TFIID subunit 4-like
ENSCHIG00000016883	ENSCHIP00000016734	0	.	TSPAN7	tetraspanin 7	1	.	XP_005889486.1 (Bos mutus: 98.6% identity in aln 91.0% length of target) | XP_010820378.1 (Bos taurus: 98.2% identity in aln 94.9% length of target)	131	7	5.3	123	5	80.9	tetraspanin-7	Tetraspanin-7 | tetraspanin-7-like | transmembrane 4 superfamily member 2 (mapped), isoform CRA_a | neuroprotective protein 5 | tetraspanin-7 isoform 3 | Tetraspanin 7 | TSPAN7 | RecName: Full=Tetraspanin-7; Short=Tspan-7; AltName: Full=Transmembrane 4 superfamily member 2; AltName: CD_antigen=CD231 | tetraspanin-7 isoform 4 | murine PE31 (TALLA) | cell surface glycoprotein A15 | tetraspanin protein | tetraspanin-7 isoform 2
ENSCHIG00000016888	ENSCHIP00000016742	0	.	ANP32B	acidic nuclear phosphoprotein 32 family member B	8	.	.	0	0	0	0	0	0	.	.
ENSCHIG00000016962	ENSCHIP00000016851	1	.	OR2G3	OR2G3	1	.	XP_012025851.1 (Ovis aries musimon: 97.4% identity in aln 98.7% length of target) | XP_006056174.1 (Bubalus bubalis: 93.2% identity in aln 98.4% length of target) | XP_010832876.1 (Bison bison bison: 96.8% identity in aln 98.7% length of target) | XP_006195485.1 (Camelus ferus: 91.8% identity in aln 97.4% length of target) | XP_006215454.1 (Vicugna pacos: 91.5% identity in aln 97.4% length of target) | XP_011956430.1 (Ovis aries: 97.1% identity in aln 98.7% length of target)	10	6	60	8	5	100	olfactory receptor 2G3	.
ENSCHIG00000017029	ENSCHIP00000016973	0	.	SYNPO2L	synaptopodin 2 like	8	.	.	0	0	0	0	0	0	.	.
ENSCHIG00000017044	ENSCHIP00000017045	2	ENSCHIG00000001969, ENSCHIG00000011889	PEBP1	phosphatidylethanolamine binding protein 1	1	NP_002558.1 (93.6% identity in aln 100.0% length of target)	NP_001028795.1 (Bos taurus: 98.9% identity in aln 100.0% length of target) | XP_006074296.1 (Bubalus bubalis: 99.5% identity in aln 100.0% length of target) | XP_004017427.1 (Ovis aries: 100.0% identity in aln 100.0% length of target)	63	6	9.5	54	5	92.1	phosphatidylethanolamine-binding protein 1	phosphatidylethanolamine-binding protein 1-like | Chain A, Phosphatidylethanolamine Binding Protein From Calf Brain | Chain A, Structure Of The Phosphatidylethanolamine-Binding Protein From Bovine Brain | neuropolypeptide h3
ENSCHIG00000017097	ENSCHIP00000017136	0	.	DDT	D-dopachrome decarboxylase	6	.	NP_001092620.1 (Bos taurus: 100.000% identity in aln 100.0% length of target)	8	5	62.5	7	4	62.5	D-dopachrome decarboxylase	.
ENSCHIG00000017101	ENSCHIP00000017118	0	.	OR4F4	olfactory receptor 4F4	8	.	.	0	0	0	0	0	0	.	.
ENSCHIG00000017159	ENSCHIP00000017212	1	ENSCHIG00000008931	ATP5L	ATP synthase, H+ transporting, mitochondrial Fo complex subunit G	1	NP_006467.4 (93.2% identity in aln 100.0% length of target)	NP_001019721.4 (Bos taurus: 100.0% identity in aln 100.0% length of target) | XP_006175384.1 (Camelus ferus: 97.1% identity in aln 100.0% length of target)	62	6	9.7	66	4	85.5	ATP synthase subunit g, mitochondrial	ATP synthase subunit g, mitochondrial-like | F1F0-type ATP synthase subunit g | RecName: Full=ATP synthase subunit g, mitochondrial; Short=ATPase subunit g | ATP synthase, H+ transporting, mitochondrial F0 complex, subunit G
ENSCHIG00000017172	ENSCHIP00000017233	0	.	CHRAC1	chromatin accessibility complex protein 1	6	.	XP_004011673.1 (Ovis aries: 99.231% identity in aln 100.0% length of target)	3	3	100	3	3	66.7	chromatin accessibility complex protein 1	.
ENSCHIG00000017179	ENSCHIP00000017239	0	.	KLC1	kinesin light chain 1	1	.	XP_012020953.1 (Ovis aries musimon: 99.4% identity in aln 100.0% length of target) | XP_005904076.1 (Bos mutus: 97.7% identity in aln 97.1% length of target) | XP_010815531.1 (Bos taurus: 98.9% identity in aln 100.0% length of target) | XP_006079085.1 (Bubalus bubalis: 97.9% identity in aln 97.1% length of target) | XP_010849617.1 (Bison bison bison: 97.5% identity in aln 96.8% length of target) | XP_006175700.1 (Camelus ferus: 96.7% identity in aln 95.0% length of target) | XP_015105525.1 (Vicugna pacos: 96.9% identity in aln 100.0% length of target)	206	14	6.8	107	6	94.7	kinesin light chain 1	kinesin light chain 1 isoform 3 | kinesin light chain 4 isoform D | kinesin light chain 1 isoform 2 | TPA_exp: kinesin light chain 1I | TPA_exp: kinesin light chain 1J | kinesin light chain 4 isoform A | kinesin light chain 1 isoform 4 | kinesin light chain 4 isoform B | TPA_exp: kinesin light chain 1K | TPA_exp: kinesin light chain 1D
ENSCHIG00000017183	ENSCHIP00000017256	0	.	KATNBL1	katanin regulatory subunit B1 like 1	1	NP_078989.1 (90.1% identity in aln 100.0% length of target)	NP_001185993.1 (Bos taurus: 94.7% identity in aln 100.0% length of target) | XP_006056074.1 (Bubalus bubalis: 95.4% identity in aln 100.0% length of target) | XP_010842472.1 (Bison bison bison: 94.6% identity in aln 98.7% length of target) | XP_006194450.1 (Camelus ferus: 91.4% identity in aln 100.0% length of target) | XP_005983375.1 (Pantholops hodgsonii: 95.7% identity in aln 100.0% length of target) | XP_004010467.1 (Ovis aries: 96.4% identity in aln 100.0% length of target)	33	9	27.3	28	6	87.9	KATNB1-like protein 1	KATNB1-like protein 1-like | chromosome 15 open reading frame 29
ENSCHIG00000017199	ENSCHIP00000017292	0	.	ALG9	ALG9, alpha-1,2-mannosyltransferase	1	XP_005277781.1 (95.4% identity in aln 98.1% length of target)	XP_012016916.1 (Ovis aries musimon: 99.7% identity in aln 100.0% length of target) | XP_002693035.2 (Bos taurus: 98.4% identity in aln 100.0% length of target) | XP_006065327.1 (Bubalus bubalis: 98.5% identity in aln 100.0% length of target) | XP_006190432.2 (Camelus ferus: 95.8% identity in aln 93.0% length of target) | XP_015106351.1 (Vicugna pacos: 95.6% identity in aln 98.1% length of target)	100	9	9	44	5	93	alpha-1,2-mannosyltransferase ALG9	Alpha-1,2-mannosyltransferase ALG9 | alpha-1,2-mannosyltransferase ALG9 isoform 1 | ferredoxin-fold anticodon-binding domain-containing protein 1-like | alpha-1,2-mannosyltransferase ALG9 isoform b | DIBD1 | LOC504346 protein
ENSCHIG00000017225	ENSCHIP00000017329	0	.	EXOC6B	exocyst complex component 6B	8	.	.	0	0	0	0	0	0	.	.
ENSCHIG00000017263	ENSCHIP00000017388	0	.	CBFA2T2	CBFA2/RUNX1 translocation partner 2	1	XP_011527403.1 (96.3% identity in aln 95.8% length of target)	XP_011970349.1 (Ovis aries musimon: 99.7% identity in aln 100.0% length of target) | XP_005896985.1 (Bos mutus: 99.1% identity in aln 92.8% length of target) | XP_006075809.1 (Bubalus bubalis: 99.5% identity in aln 100.0% length of target) | XP_006179320.1 (Camelus ferus: 97.6% identity in aln 92.8% length of target) | XP_006202705.1 (Vicugna pacos: 98.1% identity in aln 100.0% length of target) | XP_005979714.1 (Pantholops hodgsonii: 99.5% identity in aln 100.0% length of target) | XP_012044464.1 (Ovis aries: 99.8% identity in aln 100.0% length of target)	79	7	8.9	56	6	88.6	protein CBFA2T2	Protein CBFA2T2 | core-binding factor, runt domain, alpha subunit 2, translocated to, 2 homolog (human), isoform CRA_c | protein CBFA2T2 isoform MTGR1b | protein CBFA2T2 isoform 3 | protein CBFA2T2 isoform MTGR1a | core-binding factor, runt domain, alpha subunit 2; translocated to, 2 (predicted), isoform CRA_a | protein CBFA2T2 isoform MTGR1c | MTG8 related protein
ENSCHIG00000017301	ENSCHIP00000017456	0	.	ROBO1	roundabout guidance receptor 1	1	.	XP_012008443.1 (Ovis aries musimon: 99.6% identity in aln 91.3% length of target) | XP_005201225.1 (Bos taurus: 99.3% identity in aln 91.3% length of target) | XP_012043274.1 (Ovis aries: 99.7% identity in aln 91.3% length of target)	20	12	60	5	2	95	roundabout homolog 1	roundabout homolog 1 precursor
ENSCHIG00000017313	ENSCHIP00000017568	0	.	QRSL1	glutamyl-tRNA(Gln) amidotransferase subunit A, mitochondrial	6	.	XP_012038082.1 (Ovis aries: 99.035% identity in aln 99.8% length of target)	12	1	8.3	12	1	66.7	glutamyl-tRNA(Gln) amidotransferase subunit A, mitochondrial	.
ENSCHIG00000017317	ENSCHIP00000017483	3	ENSCHIG00000007890, ENSCHIG00000022214, ENSCHIG00000022387	TAAR7	TAAR7	1	.	XP_012014173.1 (Ovis aries musimon: 95.3% identity in aln 100.0% length of target) | XP_006059381.1 (Bubalus bubalis: 90.6% identity in aln 99.4% length of target) | XP_010842612.1 (Bison bison bison: 90.3% identity in aln 99.4% length of target) | XP_005967613.1 (Pantholops hodgsonii: 91.8% identity in aln 100.0% length of target) | XP_004011382.2 (Ovis aries: 91.5% identity in aln 98.9% length of target)	16	15	93.8	5	5	81.2	trace amine-associated receptor 7a-like	trace amine-associated receptor 7a
ENSCHIG00000017349	ENSCHIP00000017571	0	.	VPS33A	VPS33A, CORVET/HOPS core subunit	1	NP_075067.2 (98.2% identity in aln 100.0% length of target)	XP_005904757.1 (Bos mutus: 99.7% identity in aln 100.0% length of target) | NP_001039514.1 (Bos taurus: 99.5% identity in aln 100.0% length of target) | XP_010839631.1 (Bison bison bison: 99.5% identity in aln 100.0% length of target) | XP_006178101.2 (Camelus ferus: 99.5% identity in aln 97.2% length of target) | XP_006209567.1 (Vicugna pacos: 99.2% identity in aln 100.0% length of target) | XP_004017388.1 (Ovis aries: 99.8% identity in aln 100.0% length of target)	67	7	10.4	63	6	94	vacuolar protein sorting-associated protein 33A	VPS33A | Chain A, Human Vps33a | hCG2045883 | Chain A, Human Vps33a In Complex With A Fragment Of Human Vps16
ENSCHIG00000017364	ENSCHIP00000017578	1	ENSCHIG00000019989	N4BP2L2	NEDD4 binding protein 2 like 2	1	.	XP_012003660.1 (Ovis aries musimon: 98.0% identity in aln 92.2% length of target) | XP_012040003.1 (Ovis aries: 98.6% identity in aln 92.2% length of target)	9	9	100	2	2	100	NEDD4-binding protein 2-like 2	.
ENSCHIG00000017387	ENSCHIP00000017614	0	.	SLC7A13	solute carrier family 7 member 13	1	.	XP_012002836.1 (Ovis aries musimon: 98.6% identity in aln 100.0% length of target) | XP_014338185.1 (Bos mutus: 94.9% identity in aln 99.8% length of target) | XP_006045652.1 (Bubalus bubalis: 95.5% identity in aln 99.8% length of target) | XP_010844514.1 (Bison bison bison: 95.1% identity in aln 99.8% length of target) | XP_005955978.1 (Pantholops hodgsonii: 98.8% identity in aln 100.0% length of target) | XP_012039575.1 (Ovis aries: 98.8% identity in aln 100.0% length of target)	7	6	85.7	5	5	85.7	solute carrier family 7 member 13-like	solute carrier family 7 member 13
ENSCHIG00000017421	ENSCHIP00000017689	1	.	DUSP13	DUSP13	1	.	XP_011974329.1 (Ovis aries musimon: 98.9% identity in aln 90.4% length of target) | XP_004021548.2 (Ovis aries: 98.9% identity in aln 90.1% length of target)	9	3	33.3	7	2	88.9	dual specificity protein phosphatase 13	dual specificity protein phosphatase 13 isoform B
ENSCHIG00000017438	ENSCHIP00000017718	0	.	SNX7	sorting nexin 7	1	.	XP_005906564.1 (Bos mutus: 96.9% identity in aln 100.0% length of target) | NP_001157409.1 (Bos taurus: 97.6% identity in aln 100.0% length of target) | XP_005978858.1 (Pantholops hodgsonii: 97.3% identity in aln 100.0% length of target)	49	8	16.3	31	3	83.7	sorting nexin-7	sorting nexin-7-like | sorting nexin-7 isoform a
ENSCHIG00000017455	ENSCHIP00000017734	1	ENSCHIG00000007372	NAP1L1	nucleosome assembly protein 1 like 1	1	.	XP_005206073.1 (Bos taurus: 98.4% identity in aln 95.4% length of target) | XP_010853007.1 (Bison bison bison: 97.8% identity in aln 95.4% length of target) | XP_005976378.1 (Pantholops hodgsonii: 98.7% identity in aln 95.4% length of target)	127	16	12.6	67	4	85	nucleosome assembly protein 1-like 1	nucleosome assembly protein 1-like 1-like | Nucleosome assembly protein 1-like 1 | nucleosome assembly protein 1-like 1 isoform 1 | nucleosome assembly protein 1-like 1 isoform 2 | gene DN38 protein - mouse (fragment) | DKFZP459B1215 protein | nucleosome assembly protein 1-like 1-like isoform 1 | NAP-1-related protein | nucleosome assembly protein 1-like 1 isoform 1 precursor | nucleosome assembly protein 1-like 1 isoform 3 | rCG48740, isoform CRA_d | Homo sapiens nucleosome assembly protein 1-like 2
ENSCHIG00000017456	ENSCHIP00000017758	0	.	RGS2	regulator of G-protein signaling 2	1	NP_002914.1 (95.3% identity in aln 100.0% length of target)	XP_012011178.1 (Ovis aries musimon: 99.5% identity in aln 100.0% length of target) | NP_001069064.1 (Bos taurus: 98.1% identity in aln 100.0% length of target) | XP_006046878.1 (Bubalus bubalis: 98.1% identity in aln 100.0% length of target) | XP_006203701.1 (Vicugna pacos: 95.7% identity in aln 100.0% length of target) | XP_005963701.1 (Pantholops hodgsonii: 99.1% identity in aln 100.0% length of target) | XP_004013635.1 (Ovis aries: 100.0% identity in aln 100.0% length of target)	74	6	8.1	69	5	85.1	regulator of G-protein signaling 2	RGS2 | Regulator of G-protein signaling 2 | G protein signaling regulator RGS2 | implantation-related RGS2-like protein | regulator of G-protein signaling 2-like | Homo sapiens regulator of G-protein signalling 2, 24kDa
ENSCHIG00000017457	ENSCHIP00000017745	0	.	ENTPD1	ectonucleoside triphosphate diphosphohydrolase 1	1	.	XP_005898897.1 (Bos mutus: 92.1% identity in aln 99.0% length of target) | NP_776961.1 (Bos taurus: 91.1% identity in aln 99.0% length of target) | XP_006067888.1 (Bubalus bubalis: 92.3% identity in aln 99.0% length of target) | XP_010831297.1 (Bison bison bison: 92.1% identity in aln 100.0% length of target) | XP_004020114.1 (Ovis aries: 98.0% identity in aln 96.8% length of target)	14	13	92.9	4	4	92.9	ectonucleoside triphosphate diphosphohydrolase 1	ENTPD1 protein
ENSCHIG00000017460	ENSCHIP00000017753	0	.	LY6G5B	lymphocyte antigen 6 complex, locus G5B	1	.	XP_006041982.1 (Bubalus bubalis: 96.4% identity in aln 90.7% length of target) | XP_005965443.1 (Pantholops hodgsonii: 98.5% identity in aln 99.5% length of target) | XP_004018997.2 (Ovis aries: 99.5% identity in aln 99.5% length of target)	5	5	100	4	4	80	lymphocyte antigen 6 complex locus protein G5b	lymphocyte antigen 6 complex locus protein G5b precursor
ENSCHIG00000017465	ENSCHIP00000017761	0	.	MOGAT2	monoacylglycerol O-acyltransferase 2	6	.	XP_004016767.1 (Ovis aries: 97.904% identity in aln 100.0% length of target)	7	6	85.7	5	5	71.4	2-acylglycerol O-acyltransferase 2	.
ENSCHIG00000017520	ENSCHIP00000017842	0	.	RPL7	60S ribosomal protein L7	7	.	.	81	6	7.4	64	4	69.1	60S ribosomal protein L7	.
ENSCHIG00000017530	ENSCHIP00000017889	0	.	GAB2	GRB2 associated binding protein 2	1	.	XP_011985830.1 (Ovis aries musimon: 99.6% identity in aln 100.0% length of target) | XP_002699116.2 (Bos taurus: 98.8% identity in aln 100.0% length of target) | XP_006077459.1 (Bubalus bubalis: 98.4% identity in aln 100.0% length of target) | XP_010851528.1 (Bison bison bison: 98.6% identity in aln 98.2% length of target) | XP_006191717.1 (Camelus ferus: 95.3% identity in aln 100.0% length of target) | XP_006213714.1 (Vicugna pacos: 94.8% identity in aln 100.0% length of target)	34	7	20.6	28	6	100	GRB2-associated-binding protein 2	.
ENSCHIG00000017553	ENSCHIP00000017894	0	.	NFU1	NFU1 iron-sulfur cluster scaffold	8	.	.	0	0	0	0	0	0	.	.
ENSCHIG00000017555	ENSCHIP00000017982	0	.	STIM1	stromal interaction molecule 1	1	.	XP_010847745.1 (Bison bison bison: 99.7% identity in aln 100.0% length of target) | XP_011951350.1 (Ovis aries: 99.9% identity in aln 100.0% length of target)	5	2	40	5	2	100	stromal interaction molecule 1	.
ENSCHIG00000017562	ENSCHIP00000017905	0	.	LCLAT1	lysocardiolipin acyltransferase 1	8	.	.	0	0	0	0	0	0	.	.
ENSCHIG00000017586	ENSCHIP00000017930	0	.	DACH2	dachshund homolog 2	8	.	.	0	0	0	0	0	0	.	.
ENSCHIG00000017628	ENSCHIP00000018015	0	.	RPE	ribulose-5-phosphate-3-epimerase	1	.	NP_001091548.1 (Bos taurus: 99.6% identity in aln 100.0% length of target) | XP_005969881.1 (Pantholops hodgsonii: 98.7% identity in aln 100.0% length of target) | XP_004004937.1 (Ovis aries: 100.0% identity in aln 100.0% length of target)	77	3	3.9	101	3	81.8	ribulose-phosphate 3-epimerase	ribulose-phosphate 3-epimerase-like | ribulose-phosphate 3-epimerase-like protein 1 | ribulose-phosphate 3-epimerase isoform 1 | Ribulose-phosphate 3-epimerase | rcRPE | Chain A, Crystal Structure Of A D-Ribulose-5-Phosphate-3-Epimerase (Np_954699) From Homo Sapiens At 2.20 A Resolution | ribulose-phosphate 3-epimerase isoform 2 | ribulose-5-phosphate-3-epimerase
ENSCHIG00000017631	ENSCHIP00000018011	0	.	RNLS	renalase, FAD dependent amine oxidase	3	.	XP_005969166.1 (Pantholops hodgsonii: 96.6% identity in aln 50.9% length of target)	7	7	100	5	5	85.7	renalase	renalase-like
ENSCHIG00000017636	ENSCHIP00000018033	0	.	DTD2	D-tyrosyl-tRNA deacylase 2 (putative)	8	.	.	0	0	0	0	0	0	.	.
ENSCHIG00000017652	ENSCHIP00000018076	0	.	MED4	mediator complex subunit 4	1	.	XP_005908205.1 (Bos mutus: 97.4% identity in aln 100.0% length of target) | NP_001029658.1 (Bos taurus: 97.8% identity in aln 100.0% length of target) | XP_006060896.1 (Bubalus bubalis: 97.8% identity in aln 100.0% length of target) | XP_010832347.1 (Bison bison bison: 97.4% identity in aln 100.0% length of target) | XP_006218697.1 (Vicugna pacos: 97.0% identity in aln 100.0% length of target) | XP_005979236.1 (Pantholops hodgsonii: 99.6% identity in aln 100.0% length of target)	71	6	8.5	68	5	84.5	mediator of RNA polymerase II transcription subunit 4	Mediator complex subunit 4 | VDRIP | mediator of RNA polymerase II transcription, subunit 4 homolog | mediator of RNA polymerase II transcription, subunit 4 homolog (yeast) | Mediator of RNA polymerase II transcription subunit 4 | mediator of RNA polymerase II transcription subunit 4 isoform 1 | p36 TRAP/SMCC/PC2 subunit | mediator complex subunit 4
ENSCHIG00000017710	ENSCHIP00000018309	0	.	KIF4A	chromosome-associated kinesin KIF4A	8	.	.	0	0	0	0	0	0	.	.
ENSCHIG00000017719	ENSCHIP00000018171	0	.	PDLIM1	PDZ and LIM domain 1	8	.	.	0	0	0	0	0	0	.	.
ENSCHIG00000017732	ENSCHIP00000018238	0	.	TAP2	antigen peptide transporter 2	6	.	XP_011967524.1 (Ovis aries musimon: 98.748% identity in aln 100.0% length of target)	6	6	100	3	3	83.3	antigen peptide transporter 2	.
ENSCHIG00000017802	ENSCHIP00000018358	0	.	FBLIM1	filamin-binding LIM protein 1	8	.	.	0	0	0	0	0	0	.	.
ENSCHIG00000017877	ENSCHIP00000018466	0	.	DAZL	deleted in azoospermia like	1	.	XP_011998991.1 (Ovis aries musimon: 100.0% identity in aln 100.0% length of target) | NP_001075194.1 (Bos taurus: 98.0% identity in aln 100.0% length of target) | XP_010855053.1 (Bison bison bison: 98.3% identity in aln 98.0% length of target)	66	7	10.6	56	6	84.8	deleted in azoospermia-like	deleted in azoospermia-like protein | deleted in azoospermia-like isoform 1 | deleted in azoospermia-like isoform 2 | DAZL protein | Deleted in azoospermia-like | DAZLA protein | RecName: Full=Deleted in azoospermia-like; AltName: Full=DAZ-like autosomal; AltName: Full=Deleted in azoospermia-like 1 | an autosomal gene similar to the azoospermia factor candidate gene DAZ on the Y chromosome
ENSCHIG00000017930	ENSCHIP00000018550	0	.	GOLPH3L	golgi phosphoprotein 3 like	1	NP_060648.2 (95.8% identity in aln 100.0% length of target)	XP_005894971.1 (Bos mutus: 98.2% identity in aln 100.0% length of target) | NP_001092522.1 (Bos taurus: 99.3% identity in aln 100.0% length of target) | XP_006058182.1 (Bubalus bubalis: 98.9% identity in aln 100.0% length of target) | XP_006186676.1 (Camelus ferus: 97.9% identity in aln 100.0% length of target) | XP_006217008.1 (Vicugna pacos: 98.2% identity in aln 100.0% length of target) | XP_005970767.1 (Pantholops hodgsonii: 99.3% identity in aln 100.0% length of target) | XP_004002509.1 (Ovis aries: 100.0% identity in aln 100.0% length of target)	74	7	9.5	73	6	87.8	Golgi phosphoprotein 3-like	Golgi phosphoprotein 3-like protein | golgi phosphoprotein 3-like | alpha-endosulfine | Golgi phosphoprotein 3-like isoform 1 | golgi phosphoprotein 3-like, isoform CRA_b | RecName: Full=Golgi phosphoprotein 3-like | Golgi phosphoprotein 3 | GOLPH3L
ENSCHIG00000017968	ENSCHIP00000018596	0	.	SPATA31E1	spermatogenesis-associated protein 31E1-like	8	.	.	0	0	0	0	0	0	.	.
ENSCHIG00000017973	ENSCHIP00000018605	0	.	OR5H2	olfactory receptor family 5 subfamily H member 2	1	.	XP_011995122.1 (Ovis aries musimon: 98.4% identity in aln 100.0% length of target) | XP_005911229.1 (Bos mutus: 98.1% identity in aln 100.0% length of target) | XP_006045711.1 (Bubalus bubalis: 98.1% identity in aln 100.0% length of target) | XP_010840217.1 (Bison bison bison: 98.4% identity in aln 100.0% length of target) | XP_004002913.1 (Ovis aries: 97.7% identity in aln 100.0% length of target)	5	5	100	4	4	100	olfactory receptor 5H2	.
ENSCHIG00000017976	ENSCHIP00000018613	0	.	OR56A3	olfactory receptor family 56 subfamily A member 3	8	.	.	0	0	0	0	0	0	.	.
ENSCHIG00000018011	ENSCHIP00000018680	1	ENSCHIG00000000247	UPF3B	UPF3 regulator of nonsense transcripts homolog B (yeast)	1	.	XP_005227496.1 (Bos taurus: 98.9% identity in aln 97.7% length of target) | XP_006046176.1 (Bubalus bubalis: 99.2% identity in aln 97.7% length of target) | XP_006185333.1 (Camelus ferus: 97.2% identity in aln 97.7% length of target) | XP_006215946.1 (Vicugna pacos: 97.5% identity in aln 97.7% length of target) | XP_011962847.1 (Ovis aries: 99.6% identity in aln 100.0% length of target)	58	6	10.3	42	5	94.8	regulator of nonsense transcripts 3B	regulator of nonsense transcripts 3B-like | Nonsense mRNA reducing factor 3B | regulator of nonsense transcripts 3B isoform 1
ENSCHIG00000018022	ENSCHIP00000018693	0	.	PCDH11X	protocadherin 11 X-linked	3	.	XP_005967412.1 (Pantholops hodgsonii: 99.2% identity in aln 62.5% length of target)	4	4	100	1	1	100	protocadherin-11 X-linked	.
ENSCHIG00000018038	ENSCHIP00000018720	0	.	DUT	deoxyuridine 5'-triphosphate nucleotidohydrolase, mitochondrial	8	.	.	0	0	0	0	0	0	.	.
ENSCHIG00000018104	ENSCHIP00000018821	1	ENSCHIG00000012410	TIMM8A	translocase of inner mitochondrial membrane 8 homolog A (yeast)	1	.	NP_001029652.1 (Bos taurus: 100.0% identity in aln 100.0% length of target) | XP_006210330.1 (Vicugna pacos: 99.0% identity in aln 100.0% length of target)	53	2	3.8	87	2	79.2	mitochondrial import inner membrane translocase subunit Tim8 A	mitochondrial import inner membrane translocase subunit Tim8 A-like | Deafness dystonia protein 1 | tyrosine-protein kinase BTK | mitochondrial import inner membrane translocase subunit Tim8 A isoform 1 | Mitochondrial import inner membrane translocase subunit Tim8 A | Translocase of inner mitochondrial membrane 8 homolog A (yeast) | TIMM8A
ENSCHIG00000018121	ENSCHIP00000018845	0	.	EI24	EI24, autophagy associated transmembrane protein	8	.	.	0	0	0	0	0	0	.	.
ENSCHIG00000018156	ENSCHIP00000018909	0	.	SH3D21	SH3 domain containing 21	2	.	XP_011971924.1 (Ovis aries musimon: 97.0% identity in aln 83.6% length of target)	6	6	100	2	2	100	SH3 domain-containing protein 21	.
ENSCHIG00000018200	ENSCHIP00000019018	1	ENSCHIG00000024010	EXOC4	exocyst complex component 4	1	.	XP_006179940.2 (Camelus ferus: 95.8% identity in aln 100.0% length of target)	91	9	9.9	49	6	85.7	exocyst complex component 4	Exocyst complex component 4 | exocyst complex component 4-like | mKIAA1699 protein | Sec8
ENSCHIG00000018228	ENSCHIP00000019048	0	.	WWOX	WW domain containing oxidoreductase	8	.	.	0	0	0	0	0	0	.	.
ENSCHIG00000018247	ENSCHIP00000019110	1	ENSCHIG00000023823	LGALS7	galectin 7	1	.	XP_002695021.1 (Bos taurus: 98.6% identity in aln 100.0% length of target) | XP_006068756.1 (Bubalus bubalis: 99.3% identity in aln 100.0% length of target) | XP_005958179.1 (Pantholops hodgsonii: 100.0% identity in aln 100.0% length of target) | XP_004015283.1 (Ovis aries: 99.3% identity in aln 100.0% length of target)	13	11	84.6	7	5	92.3	galectin-7	galectin-7-like
ENSCHIG00000018248	ENSCHIP00000019105	0	.	CSTB	cystatin-B	6	.	XP_011991252.1 (Ovis aries musimon: 100.000% identity in aln 100.0% length of target)	7	5	71.4	4	4	71.4	cystatin-B	.
ENSCHIG00000018251	ENSCHIP00000019094	0	.	PFDN6	prefoldin subunit 6	8	.	.	0	0	0	0	0	0	.	.
ENSCHIG00000018263	ENSCHIP00000019125	1	ENSCHIG00000010307	RPL7L1	ribosomal protein L7 like 1	1	.	XP_012020094.1 (Ovis aries musimon: 97.9% identity in aln 97.2% length of target) | XP_005900192.2 (Bos mutus: 96.7% identity in aln 93.8% length of target) | NP_001193230.1 (Bos taurus: 96.7% identity in aln 97.2% length of target) | XP_006069276.1 (Bubalus bubalis: 97.1% identity in aln 93.8% length of target) | XP_010861459.1 (Bison bison bison: 97.1% identity in aln 93.8% length of target) | XP_006190717.2 (Camelus ferus: 92.1% identity in aln 93.8% length of target) | XP_005969729.1 (Pantholops hodgsonii: 96.2% identity in aln 97.2% length of target) | XP_004018874.1 (Ovis aries: 98.8% identity in aln 97.2% length of target)	21	10	47.6	13	6	95.2	60S ribosomal protein L7-like 1	60S ribosomal protein L7-like 1-like
ENSCHIG00000018280	ENSCHIP00000019144	0	.	MROH7	maestro heat like repeat family member 7	8	.	.	0	0	0	0	0	0	.	.
ENSCHIG00000018361	ENSCHIP00000019289	0	.	ID2	inhibitor of DNA binding 2, HLH protein	1	NP_002157.2 (98.5% identity in aln 100.0% length of target)	XP_011975205.1 (Ovis aries musimon: 99.3% identity in aln 100.0% length of target) | NP_001029403.1 (Bos taurus: 100.0% identity in aln 100.0% length of target)	90	3	3.3	126	2	90	DNA-binding protein inhibitor ID-2	inhibitor of DNA binding 2 | DNA-binding inhibitor 2 | Id-2 | DNA-binding protein inhibitor ID-2-like | Ac2-300 | Id2 protein | DNA-binding protein inhibitor Id-2 - mouse | inhibitor of DNA binding 2 variant
ENSCHIG00000018375	ENSCHIP00000019453	0	.	HECTD4	HECT domain E3 ubiquitin protein ligase 4	4	.	.	268	21	7.8	90	5	96.6	probable E3 ubiquitin-protein ligase HECTD4	Putative E3 ubiquitin-protein ligase KIAA0614 | KIAA0614 protein | chromosome 12 open reading frame 51, isoform CRA_a | RecName: Full=Probable E3 ubiquitin-protein ligase HECTD4; AltName: Full=HECT domain-containing protein 4 | GR AF-1 specific protein phosphatase | C12orf51 protein
ENSCHIG00000018394	ENSCHIP00000019354	0	.	RPL3	ribosomal protein L3	8	.	.	0	0	0	0	0	0	.	.
ENSCHIG00000018484	ENSCHIP00000019491	0	.	RNFT1	ring finger protein, transmembrane 1	8	.	.	0	0	0	0	0	0	.	.
ENSCHIG00000018489	ENSCHIP00000019506	0	.	CKMT1	CKMT1	1	.	XP_006042691.1 (Bubalus bubalis: 99.8% identity in aln 100.0% length of target) | XP_005956499.1 (Pantholops hodgsonii: 99.8% identity in aln 100.0% length of target) | XP_004017983.1 (Ovis aries: 100.0% identity in aln 100.0% length of target)	55	4	7.3	50	4	80	creatine kinase U-type, mitochondrial	creatine kinase U-type, mitochondrial-like | creatine kinase, mitochondrial 1A precursor (predicted) | creatine kinase U-type, mitochondrial precursor | creatine kinase, ubiquitous mitochondrial precursor (predicted) | creatine kinase U-type, mitochondrial isoform 1 | creatine kinase, mitochondrial 1 (ubiquitous) | ubiquitous mitochondrial creatine kinase precursor variant
ENSCHIG00000018503	ENSCHIP00000019513	0	.	KCNC2	potassium voltage-gated channel subfamily C member 2	4	.	.	57	1	1.8	60	1	82.5	potassium voltage-gated channel subfamily C member 2	Potassium voltage-gated channel subfamily C member 2 | potassium voltage-gated channel subfamily C member 2-like | Shaw-related voltage-gated potassium channel protein 2 isoform KV3 | potassium voltage gated channel, Shaw-related subfamily, member 2, isoform CRA_d | potassium voltage-gated channel subfamily C member 2 isoform b | potassium voltage-gated channel subfamily C member 2 isoform KV3.2b | Voltage-gated potassium channel Kv3.2
ENSCHIG00000018517	ENSCHIP00000019581	0	.	STRBP	spermatid perinuclear RNA binding protein	1	.	XP_012011876.1 (Ovis aries musimon: 99.8% identity in aln 99.8% length of target) | NP_001069207.1 (Bos taurus: 100.0% identity in aln 99.9% length of target) | XP_006072268.1 (Bubalus bubalis: 99.6% identity in aln 99.9% length of target) | XP_010842326.1 (Bison bison bison: 99.9% identity in aln 99.9% length of target) | XP_006173267.1 (Camelus ferus: 99.4% identity in aln 99.9% length of target) | XP_012018705.1 (Ovis aries: 99.9% identity in aln 99.9% length of target)	129	9	7	68	5	93.8	spermatid perinuclear RNA-binding protein	Spermatid perinuclear RNA-binding protein | STRBP protein | spermatid perinuclear RNA-binding protein isoform 2 | spermatid perinuclear RNA-binding protein isoform 1 | spermatid perinuclear RNA-binding protein-like
ENSCHIG00000018563	ENSCHIP00000019638	0	.	PTGR2	prostaglandin reductase 2	1	NP_689657.1 (91.2% identity in aln 100.0% length of target)	NP_001068717.1 (Bos taurus: 98.6% identity in aln 100.0% length of target) | XP_006046641.1 (Bubalus bubalis: 98.3% identity in aln 100.0% length of target) | XP_010854075.1 (Bison bison bison: 98.3% identity in aln 100.0% length of target) | XP_006184556.1 (Camelus ferus: 92.0% identity in aln 100.0% length of target) | XP_006206116.1 (Vicugna pacos: 91.7% identity in aln 100.0% length of target) | XP_004010828.1 (Ovis aries: 99.7% identity in aln 100.0% length of target)	52	6	11.5	47	6	94.2	prostaglandin reductase 2	Chain A, Crystal Structure Of Human Zinc-binding Alcohol Dehydrogenase 1 (zadh1) In Ternary Complex With Nadp And 18beta-glycyrrhetinic Acid | Chain A, Crystal Structure Of Human 15-Ketoprostaglandin Delta-13- Reductase In Complex With Nadp And 15-Keto-Pge2 | RecName: Full=Prostaglandin reductase 2; Short=PRG-2; AltName: Full=15-oxoprostaglandin 13-reductase
ENSCHIG00000018592	ENSCHIP00000019669	0	.	GOLPH3L	golgi phosphoprotein 3 like	8	.	.	0	0	0	0	0	0	.	.
ENSCHIG00000018594	ENSCHIP00000019661	2	ENSCHIG00000001884, ENSCHIG00000010317	OR2J3	olfactory receptor family 2 subfamily J member 3	1	.	XP_014338962.1 (Bos mutus: 91.1% identity in aln 99.0% length of target) | XP_010816720.1 (Bos taurus: 97.1% identity in aln 90.1% length of target) | XP_006049949.1 (Bubalus bubalis: 91.3% identity in aln 98.7% length of target) | XP_006192104.1 (Camelus ferus: 90.5% identity in aln 98.1% length of target) | XP_006215448.1 (Vicugna pacos: 90.1% identity in aln 98.1% length of target) | XP_005965580.1 (Pantholops hodgsonii: 98.7% identity in aln 93.6% length of target) | XP_004019071.1 (Ovis aries: 90.9% identity in aln 98.3% length of target)	12	10	83.3	7	6	100	olfactory receptor 2J3	.
ENSCHIG00000018600	ENSCHIP00000019676	0	.	TBC1D24	TBC1 domain family member 24	1	.	XP_011999884.1 (Ovis aries musimon: 99.8% identity in aln 100.0% length of target) | XP_014336235.1 (Bos mutus: 98.7% identity in aln 100.0% length of target) | XP_005224553.1 (Bos taurus: 98.6% identity in aln 100.0% length of target) | XP_006059763.1 (Bubalus bubalis: 98.9% identity in aln 100.0% length of target) | XP_006174098.1 (Camelus ferus: 92.3% identity in aln 100.0% length of target) | XP_006204348.1 (Vicugna pacos: 92.3% identity in aln 100.0% length of target) | XP_005960505.1 (Pantholops hodgsonii: 99.1% identity in aln 100.0% length of target)	39	12	30.8	34	6	94.9	TBC1 domain family member 24	TBC1 domain family member 24 isoform 1
ENSCHIG00000018601	ENSCHIP00000019670	0	.	NPYR4	NPYR4	1	.	XP_012007975.1 (Ovis aries musimon: 98.1% identity in aln 100.0% length of target) | XP_005910053.1 (Bos mutus: 93.6% identity in aln 100.0% length of target) | NP_001192508.1 (Bos taurus: 95.0% identity in aln 100.0% length of target) | XP_006066851.1 (Bubalus bubalis: 95.5% identity in aln 100.0% length of target) | XP_010852703.1 (Bison bison bison: 94.7% identity in aln 100.0% length of target) | XP_005961023.1 (Pantholops hodgsonii: 93.9% identity in aln 100.0% length of target) | XP_011960854.1 (Ovis aries: 97.9% identity in aln 100.0% length of target)	11	7	63.6	10	5	100	neuropeptide Y receptor type 4	.
ENSCHIG00000018613	ENSCHIP00000019684	1	ENSCHIG00000014194	CENPO	centromere protein O	1	.	XP_005895739.1 (Bos mutus: 92.3% identity in aln 97.0% length of target) | NP_001070471.1 (Bos taurus: 92.7% identity in aln 97.0% length of target) | XP_006055123.1 (Bubalus bubalis: 92.0% identity in aln 97.0% length of target) | XP_005978959.1 (Pantholops hodgsonii: 94.1% identity in aln 97.0% length of target) | XP_012021278.1 (Ovis aries: 93.7% identity in aln 97.0% length of target)	5	5	100	5	4	100	centromere protein O	.
ENSCHIG00000018614	ENSCHIP00000019688	0	.	HIGD1A	HIG1 hypoxia inducible domain family member 1A	8	.	.	0	0	0	0	0	0	.	.
ENSCHIG00000018650	ENSCHIP00000019740	1	.	OR5V1	OR5V1	1	.	XP_005911618.1 (Bos mutus: 94.8% identity in aln 100.0% length of target) | XP_006056171.1 (Bubalus bubalis: 94.8% identity in aln 100.0% length of target)	4	2	50	4	2	100	olfactory receptor 5V1	.
ENSCHIG00000018740	ENSCHIP00000019903	0	.	PIK3R4	phosphoinositide 3-kinase regulatory subunit 4	8	.	.	0	0	0	0	0	0	.	.
ENSCHIG00000018761	ENSCHIP00000019924	0	.	EID1	EP300 interacting inhibitor of differentiation 1	8	.	.	0	0	0	0	0	0	.	.
ENSCHIG00000018784	ENSCHIP00000019980	0	.	GALNT1	polypeptide N-acetylgalactosaminyltransferase 1	1	NP_065207.2 (99.1% identity in aln 100.0% length of target)	XP_004020479.1 (Ovis aries: 100.0% identity in aln 100.0% length of target)	110	2	1.8	126	2	82.7	polypeptide N-acetylgalactosaminyltransferase 1	Polypeptide N-acetylgalactosaminyltransferase 1 | UDP-GalNAc:polypeptide N-acetylgalactosaminyltransferase | RecName: Full=Polypeptide N-acetylgalactosaminyltransferase 1; AltName: Full=Polypeptide GalNAc transferase 1; Short=GalNAc-T1; Short=pp-GaNTase 1; AltName: Full=Protein-UDP acetylgalactosaminyltransferase 1; AltName: Full=UDP-GalNAc:polypeptide N-acetylgalactosaminyltransferase 1; Contains: RecName: Full=Polypeptide N-acetylgalactosaminyltransferase 1 soluble form | polypeptide N-acetylgalactosaminyltransferase 1 L homeolog | UDP-GalNAc/polypeptide N-acetylgalactosaminyltransferase | UDP-GalNAc:polypeptide, N-acetylgalactosaminyltransferase | UDP-N-acetyl-alpha-D-galactosamine:polypeptide N-acetylgalactosaminyltransferase 1 precursor | polypeptide N-acetylgalactosaminyltransferase 1-like | polypeptide N-acetylgalactosaminyltransferase 13-like protein
ENSCHIG00000018806	ENSCHIP00000020012	0	.	DAP	death associated protein	1	.	NP_001071526.1 (Bos taurus: 99.0% identity in aln 100.0% length of target) | XP_006059826.1 (Bubalus bubalis: 100.0% identity in aln 100.0% length of target)	38	2	5.3	45	2	92.1	death-associated protein 1	death-associated protein 1-like | death-associated protein, isoform CRA_a | death-associated protein 1 isoform 2
ENSCHIG00000018820	ENSCHIP00000020018	0	.	RNF113A	ring finger protein 113A	1	NP_008909.1 (93.0% identity in aln 100.0% length of target)	XP_005887286.1 (Bos mutus: 99.4% identity in aln 100.0% length of target) | NP_001007808.1 (Bos taurus: 99.1% identity in aln 100.0% length of target) | XP_006046178.1 (Bubalus bubalis: 99.7% identity in aln 100.0% length of target) | XP_005962158.1 (Pantholops hodgsonii: 99.7% identity in aln 100.0% length of target) | XP_004022436.1 (Ovis aries: 100.0% identity in aln 100.0% length of target)	20	5	25	20	4	95	RING finger protein 113A	Homo sapiens zinc finger protein 183 (RING finger, C3HC4 type)
ENSCHIG00000018828	ENSCHIP00000020034	2	ENSCHIG00000019036, ENSCHIG00000022330	MAGEA10	MAGE family member A10	1	.	XP_014945187.1 (Ovis aries musimon: 98.8% identity in aln 100.0% length of target) | XP_005966265.1 (Pantholops hodgsonii: 97.3% identity in aln 98.9% length of target) | XP_014960253.1 (Ovis aries: 98.8% identity in aln 98.9% length of target)	4	4	100	2	2	100	melanoma-associated antigen 10-like	.
ENSCHIG00000018829	ENSCHIP00000020044	0	.	RPL4	ribosomal protein L4	8	.	.	0	0	0	0	0	0	.	.
ENSCHIG00000018869	ENSCHIP00000020093	0	.	NCBP2	nuclear cap-binding protein subunit 2	8	.	.	0	0	0	0	0	0	.	.
ENSCHIG00000018877	ENSCHIP00000020104	0	.	PCMTD2	protein-L-isoaspartate (D-aspartate) O-methyltransferase domain containing 2	1	.	XP_005908615.1 (Bos mutus: 97.8% identity in aln 100.0% length of target) | NP_001019650.1 (Bos taurus: 98.1% identity in aln 100.0% length of target) | XP_006045497.1 (Bubalus bubalis: 98.1% identity in aln 100.0% length of target) | XP_006175659.1 (Camelus ferus: 93.6% identity in aln 100.0% length of target) | XP_006209707.1 (Vicugna pacos: 93.9% identity in aln 100.0% length of target) | XP_005974831.1 (Pantholops hodgsonii: 99.4% identity in aln 100.0% length of target) | XP_004014445.1 (Ovis aries: 99.4% identity in aln 100.0% length of target)	50	9	18	42	6	88	protein-L-isoaspartate O-methyltransferase domain-containing protein 2	Protein-L-isoaspartate O-methyltransferase domain-containing protein 2 | protein-L-isoaspartate O-methyltransferase domain-containing protein 2-like isoform 1 | protein-L-isoaspartate O-methyltransferase domain-containing protein 2 isoform 1 | protein-L-isoaspartate O-methyltransferase domain-containing protein 2-like isoform 2 | myelin transcription factor 1
ENSCHIG00000018951	ENSCHIP00000020242	0	.	TUT1	terminal uridylyl transferase 1, U6 snRNA-specific	8	.	.	0	0	0	0	0	0	.	.
ENSCHIG00000019036	ENSCHIP00000020342	2	ENSCHIG00000018828, ENSCHIG00000022330	MAGEA10	MAGE family member A10	1	.	XP_014945187.1 (Ovis aries musimon: 98.0% identity in aln 100.0% length of target) | XP_005966265.1 (Pantholops hodgsonii: 96.9% identity in aln 100.0% length of target) | XP_014960253.1 (Ovis aries: 98.5% identity in aln 100.0% length of target)	4	4	100	2	2	100	melanoma-associated antigen 10-like	.
ENSCHIG00000019077	ENSCHIP00000020417	0	.	SLIRP	SRA stem-loop interacting RNA binding protein	1	.	XP_005908468.1 (Bos mutus: 98.0% identity in aln 90.1% length of target) | NP_001032562.1 (Bos taurus: 96.4% identity in aln 100.0% length of target) | XP_006052951.1 (Bubalus bubalis: 97.3% identity in aln 100.0% length of target) | XP_010842696.1 (Bison bison bison: 97.0% identity in aln 90.1% length of target) | XP_005967622.1 (Pantholops hodgsonii: 97.3% identity in aln 100.0% length of target) | NP_001138656.1 (Ovis aries: 97.3% identity in aln 100.0% length of target)	11	7	63.6	9	5	90.9	SRA stem-loop-interacting RNA-binding protein, mitochondrial	SRA stem-loop-interacting RNA-binding protein, mitochondrial-like
ENSCHIG00000019081	ENSCHIP00000020400	0	.	HS6ST3	heparan-sulfate 6-O-sulfotransferase 3	8	.	.	0	0	0	0	0	0	.	.
ENSCHIG00000019094	ENSCHIP00000020449	0	.	AIMP1	aminoacyl tRNA synthetase complex interacting multifunctional protein 1	1	.	XP_014944911.1 (Ovis aries musimon: 96.6% identity in aln 99.4% length of target) | XP_005978921.1 (Pantholops hodgsonii: 98.1% identity in aln 99.4% length of target)	7	2	28.6	7	2	100	aminoacyl tRNA synthase complex-interacting multifunctional protein 1	.
ENSCHIG00000019095	ENSCHIP00000020438	0	.	MYEOV2	myeloma-overexpressed gene 2 protein	6	.	XP_004021528.2 (Ovis aries: 94.737% identity in aln 64.0% length of target)	12	2	16.7	58	1	66.7	myeloma-overexpressed gene 2 protein	.
ENSCHIG00000019101	ENSCHIP00000020448	0	.	RNFT1	ring finger protein, transmembrane 1	1	NP_057209.3 (90.5% identity in aln 91.5% length of target)	XP_005892362.1 (Bos mutus: 97.2% identity in aln 100.0% length of target) | XP_005219984.1 (Bos taurus: 97.5% identity in aln 100.0% length of target) | XP_006065508.1 (Bubalus bubalis: 98.0% identity in aln 100.0% length of target) | XP_010859897.1 (Bison bison bison: 97.2% identity in aln 100.0% length of target) | XP_006188274.1 (Camelus ferus: 92.0% identity in aln 100.0% length of target) | XP_006218051.1 (Vicugna pacos: 91.5% identity in aln 100.0% length of target) | XP_005962449.1 (Pantholops hodgsonii: 99.7% identity in aln 100.0% length of target) | XP_012040618.1 (Ovis aries: 99.7% identity in aln 100.0% length of target)	43	8	18.6	37	7	100	RING finger and transmembrane domain-containing protein 1	.
ENSCHIG00000019116	ENSCHIP00000020467	1	ENSCHIG00000021795	CLEC2D11	CLEC2D11	1	.	XP_014337443.1 (Bos mutus: 92.2% identity in aln 100.0% length of target) | XP_006059834.1 (Bubalus bubalis: 90.7% identity in aln 100.0% length of target) | XP_010856906.1 (Bison bison bison: 91.7% identity in aln 100.0% length of target) | XP_005963356.1 (Pantholops hodgsonii: 96.1% identity in aln 97.2% length of target)	7	6	85.7	5	5	100	C-type lectin domain family 2 member D11	.
ENSCHIG00000019174	ENSCHIP00000020561	0	.	PPP1R2	protein phosphatase 1 regulatory inhibitor subunit 2	8	.	.	0	0	0	0	0	0	.	.
ENSCHIG00000019176	ENSCHIP00000020567	0	.	DNAJB1	DnaJ heat shock protein family (Hsp40) member B1	8	.	.	0	0	0	0	0	0	.	.
ENSCHIG00000019190	ENSCHIP00000020602	0	.	GATSL2	GATS protein like 2	1	NP_001138536.1 (98.4% identity in aln 93.9% length of target)	XP_002698225.1 (Bos taurus: 100.0% identity in aln 93.9% length of target) | XP_006201418.1 (Vicugna pacos: 98.7% identity in aln 93.9% length of target)	58	2	3.4	67	2	87.9	GATS-like protein 2	GATS-like 1 | GATS-like protein 1
ENSCHIG00000019250	ENSCHIP00000020761	0	.	USP32	ubiquitin specific peptidase 32	1	.	XP_011969870.1 (Ovis aries musimon: 99.8% identity in aln 100.0% length of target) | XP_006065524.1 (Bubalus bubalis: 98.8% identity in aln 100.0% length of target) | XP_014953958.1 (Ovis aries: 99.8% identity in aln 100.0% length of target)	4	4	100	2	2	100	ubiquitin carboxyl-terminal hydrolase 32	.
ENSCHIG00000019270	ENSCHIP00000020708	0	.	PIK3R4	phosphoinositide 3-kinase regulatory subunit 4	8	.	.	0	0	0	0	0	0	.	.
ENSCHIG00000019289	ENSCHIP00000020735	0	.	SULT1A1	sulfotransferase family 1A member 1	1	.	XP_005894545.1 (Bos mutus: 95.9% identity in aln 100.0% length of target) | XP_005224892.1 (Bos taurus: 94.9% identity in aln 100.0% length of target) | XP_006070566.1 (Bubalus bubalis: 95.6% identity in aln 100.0% length of target) | XP_010835585.1 (Bison bison bison: 95.6% identity in aln 100.0% length of target) | XP_005963216.1 (Pantholops hodgsonii: 98.0% identity in aln 100.0% length of target) | XP_004020920.1 (Ovis aries: 99.3% identity in aln 100.0% length of target)	8	6	75	5	5	75	sulfotransferase 1A1	Sulfotransferase family, cytosolic, 1A, phenol-preferring, member 1 | Sulfotransferase 1A1
ENSCHIG00000019316	ENSCHIP00000020768	10	ENSCHIG00000000260, ENSCHIG00000000378, ENSCHIG00000000412, ENSCHIG00000010316, ENSCHIG00000012240, ENSCHIG00000012555, ENSCHIG00000012915, ENSCHIG00000014203, ENSCHIG00000016685, ENSCHIG00000021454	TNP3	TNP3	1	.	XP_014960729.1 (Ovis aries: 95.5% identity in aln 100.0% length of target)	2	2	100	1	1	100	spermatid nuclear transition protein 3	.
ENSCHIG00000019330	ENSCHIP00000020807	5	ENSCHIG00000000748, ENSCHIG00000003100, ENSCHIG00000007457, ENSCHIG00000009652, ENSCHIG00000021757	RPL23A	ribosomal protein L23a	1	NP_000975.2 (99.4% identity in aln 100.0% length of target)	XP_014337154.1 (Bos mutus: 98.7% identity in aln 100.0% length of target) | XP_006042239.1 (Bubalus bubalis: 96.8% identity in aln 91.8% length of target) | XP_006176823.1 (Camelus ferus: 96.2% identity in aln 100.0% length of target)	103	12	11.7	95	6	75.7	60S ribosomal protein L23a	60S ribosomal protein L23a-like | Rpl23a protein | mCG1034428 | hCG2001000 | ribosomal protein L23a (predicted) | COX assembly mitochondrial protein homolog | homology to rat ribosomal protein L23 | hCG16001, isoform CRA_a | ribosomal protein L23a Y-linked protein | hCG16001, isoform CRA_b | ribosomal protein L23a, isoform CRA_a | 60S ribosomal protein L23a-like isoform 1
ENSCHIG00000019332	ENSCHIP00000020818	0	.	NIP7	NIP7, nucleolar pre-rRNA processing protein	1	.	NP_001179168.1 (Bos taurus: 99.4% identity in aln 100.0% length of target) | XP_004015147.1 (Ovis aries: 100.0% identity in aln 100.0% length of target)	74	2	2.7	85	2	87.8	60S ribosome subunit biogenesis protein NIP7 homolog	KD93 | 60S ribosome subunit biogenesis protein NIP7 homolog isoform 1 | 60S ribosome subunit biogenesis protein NIP7-like | Chain A, Crystal Structure Of Northeast Structural Genomics Consortium Target Hr2118: A Human Homolog Of Saccharomyces Cerevisiae Nip7p | Chain A, Crystal Structure Of Kd93, A Novel Protein Expressed In The Human Pro
ENSCHIG00000019345	ENSCHIP00000020843	0	.	BLVRA	biliverdin reductase A	1	.	NP_001091040.1 (Bos taurus: 98.0% identity in aln 99.3% length of target) | XP_006049379.1 (Bubalus bubalis: 98.0% identity in aln 99.3% length of target) | XP_014406493.1 (Camelus ferus: 93.5% identity in aln 99.3% length of target) | XP_006217184.1 (Vicugna pacos: 93.9% identity in aln 99.3% length of target) | XP_004008040.1 (Ovis aries: 99.0% identity in aln 99.3% length of target)	58	8	13.8	37	5	91.4	biliverdin reductase A	Biliverdin reductase A | Chain A, Crystal Structure Of Human Biliverdin Reductase A (Casp Target) | biliverdin reductase A precursor
ENSCHIG00000019373	ENSCHIP00000020864	0	.	GSTO1	glutathione S-transferase omega 1	6	.	XP_011958282.1 (Ovis aries: 97.925% identity in aln 100.0% length of target)	6	6	100	5	5	66.7	glutathione S-transferase omega-1	.
ENSCHIG00000019380	ENSCHIP00000020880	0	.	COMMD7	COMM domain containing 7	1	.	XP_012007067.1 (Ovis aries musimon: 99.5% identity in aln 100.0% length of target) | NP_001030368.1 (Bos taurus: 98.5% identity in aln 100.0% length of target) | XP_006064463.1 (Bubalus bubalis: 99.0% identity in aln 100.0% length of target)	45	4	8.9	45	3	86.7	COMM domain-containing protein 7	COMM domain-containing protein 7 isoform 1 | COMM domain containing 7, isoform CRA_b | Commd7 protein | COMM domain-containing protein 7-like
ENSCHIG00000019384	ENSCHIP00000020876	0	.	SKP2	S-phase kinase-associated protein 2, E3 ubiquitin protein ligase	1	.	XP_011985220.1 (Ovis aries musimon: 99.7% identity in aln 100.0% length of target) | NP_001095522.1 (Bos taurus: 98.8% identity in aln 100.0% length of target) | XP_006074939.1 (Bubalus bubalis: 99.1% identity in aln 97.2% length of target) | XP_006185192.1 (Camelus ferus: 94.6% identity in aln 97.2% length of target) | XP_006199728.1 (Vicugna pacos: 95.0% identity in aln 97.2% length of target) | XP_005955996.1 (Pantholops hodgsonii: 99.1% identity in aln 97.2% length of target) | XP_011952451.1 (Ovis aries: 99.2% identity in aln 100.0% length of target)	71	10	14.1	60	7	94.4	S-phase kinase-associated protein 2	S-phase kinase-associated protein 2 isoform 1 | S-phase kinase-associated protein 2 isoform 2
ENSCHIG00000019408	ENSCHIP00000020915	4	ENSCHIG00000011300, ENSCHIG00000012287, ENSCHIG00000012288, ENSCHIG00000019920	OR8G1	olfactory receptor family 8 subfamily G member 1 (gene/pseudogene)	1	.	XP_012020252.1 (Ovis aries musimon: 97.7% identity in aln 98.4% length of target) | XP_005902727.1 (Bos mutus: 91.3% identity in aln 100.0% length of target) | XP_010827715.1 (Bison bison bison: 92.6% identity in aln 100.0% length of target) | XP_005954028.1 (Pantholops hodgsonii: 98.1% identity in aln 100.0% length of target) | XP_004019860.1 (Ovis aries: 97.4% identity in aln 98.4% length of target)	7	5	71.4	4	4	85.7	olfactory receptor 8G1	Olfactory receptor 8G1
ENSCHIG00000019416	ENSCHIP00000020939	0	.	PPP1R14B	protein phosphatase 1 regulatory inhibitor subunit 14B	1	NP_619634.1 (98.6% identity in aln 100.0% length of target)	.	29	1	3.4	33	1	82.8	protein phosphatase 1 regulatory subunit 14B	PNG protein | protein phosphatase 1 regulatory subunit 14B-like | protein phosphatase 1, regulatory (inhibitor) subunit 14B, isoform CRA_a | mCG1183 | Homo sapiens protein phosphatase 1, regulatory (inhibitor) subunit 14B
ENSCHIG00000019473	ENSCHIP00000021016	0	.	PAQR6	progestin and adipoQ receptor family member 6	1	.	XP_011987836.1 (Ovis aries musimon: 99.4% identity in aln 100.0% length of target) | XP_005898785.1 (Bos mutus: 97.7% identity in aln 100.0% length of target) | NP_001039690.2 (Bos taurus: 97.7% identity in aln 100.0% length of target) | XP_006052052.1 (Bubalus bubalis: 98.0% identity in aln 100.0% length of target)	81	8	9.9	41	3	95.1	progestin and adipoQ receptor family member 6	progestin and adipoQ receptor family member VI, isoform CRA_f | progestin and adipoQ receptor family member 6 isoform 1 | progestin and adipoQ receptor family member VI | progestin and adipoQ receptor family member 6 isoform 2
ENSCHIG00000019486	ENSCHIP00000021035	2	ENSCHIG00000008469, ENSCHIG00000013819	OR8K3	olfactory receptor family 8 subfamily K member 3 (gene/pseudogene)	1	.	XP_012023194.1 (Ovis aries musimon: 97.0% identity in aln 95.5% length of target) | XP_005906346.1 (Bos mutus: 95.0% identity in aln 95.5% length of target) | XP_010830914.1 (Bison bison bison: 94.0% identity in aln 95.5% length of target) | XP_004016829.1 (Ovis aries: 96.7% identity in aln 95.5% length of target)	7	5	71.4	3	3	100	olfactory receptor 8K3	.
ENSCHIG00000019494	ENSCHIP00000021047	0	.	WFDC3	WAP four-disulfide core domain 3	3	.	XP_005897605.1 (Bos mutus: 91.5% identity in aln 72.1% length of target) | NP_001098436.2 (Bos taurus: 90.8% identity in aln 72.1% length of target) | XP_006051406.1 (Bubalus bubalis: 91.5% identity in aln 72.1% length of target) | XP_010833324.1 (Bison bison bison: 91.5% identity in aln 72.1% length of target) | XP_005954724.1 (Pantholops hodgsonii: 97.9% identity in aln 72.1% length of target) | XP_012044670.1 (Ovis aries: 99.3% identity in aln 72.1% length of target)	8	6	75	5	5	87.5	WAP four-disulfide core domain protein 3	WFDC3 protein
ENSCHIG00000019520	ENSCHIP00000021086	1	ENSCHIG00000016868	PFDN4	prefoldin subunit 4	1	NP_002614.2 (97.8% identity in aln 100.0% length of target)	XP_011985076.1 (Ovis aries musimon: 99.3% identity in aln 100.0% length of target) | NP_001033629.1 (Bos taurus: 98.5% identity in aln 100.0% length of target) | XP_010838604.1 (Bison bison bison: 95.4% identity in aln 100.0% length of target) | XP_004016075.1 (Ovis aries: 97.0% identity in aln 100.0% length of target)	91	9	9.9	78	5	82.4	prefoldin subunit 4	prefoldin subunit 4-like | Prefoldin subunit 4 | prefoldin 4 | prefoldin 4, isoform CRA_a | prefoldin 4, isoform CRA_c | prefoldin subunit 4 isoform 1 | rCG32197, isoform CRA_a | transcription initiation factor TFIID subunit 4-like
ENSCHIG00000019550	ENSCHIP00000021132	0	.	RPS27A	ribosomal protein S27a	8	.	.	0	0	0	0	0	0	.	.
ENSCHIG00000019620	ENSCHIP00000021225	0	.	FAHD2A	fumarylacetoacetate hydrolase domain containing 2A	1	.	XP_005891664.1 (Bos mutus: 95.2% identity in aln 99.7% length of target) | XP_010827878.1 (Bison bison bison: 95.5% identity in aln 99.7% length of target) | XP_006177693.1 (Camelus ferus: 90.7% identity in aln 99.7% length of target) | XP_006203917.1 (Vicugna pacos: 90.1% identity in aln 99.7% length of target) | XP_004006219.1 (Ovis aries: 99.0% identity in aln 100.0% length of target)	25	8	32	19	7	84	fumarylacetoacetate hydrolase domain-containing protein 2A	fumarylacetoacetate hydrolase domain-containing protein 2-like | fumarylacetoacetate hydrolase domain-containing protein 2 | RecName: Full=Fumarylacetoacetate hydrolase domain-containing protein 2
ENSCHIG00000019631	ENSCHIP00000021276	0	.	USF1	upstream transcription factor 1	1	.	NP_001001161.1 (Bos taurus: 100.0% identity in aln 100.0% length of target)	63	1	1.6	79	1	82.5	upstream stimulatory factor 1	upstream stimulatory factor 1 isoform 1 | Upstream stimulatory factor 1 | USF1 protein | upstream transcription factor 1, isoform CRA_b | Usf1 protein | Rho GTPase-activating protein 30 | Rho GTPase activating protein 30 isoform 1 | USF1
ENSCHIG00000019636	ENSCHIP00000021261	0	.	RPL7	60S ribosomal protein L7	8	.	.	0	0	0	0	0	0	.	.
ENSCHIG00000019655	ENSCHIP00000021280	2	ENSCHIG00000008435, ENSCHIG00000010360	OR1F1	olfactory receptor family 1 subfamily F member 1	1	.	XP_012011550.2 (Ovis aries musimon: 91.2% identity in aln 98.1% length of target) | XP_002697920.1 (Bos taurus: 92.2% identity in aln 96.2% length of target) | XP_006054990.1 (Bubalus bubalis: 93.8% identity in aln 96.2% length of target) | XP_010838782.1 (Bison bison bison: 91.8% identity in aln 96.2% length of target) | XP_005960514.1 (Pantholops hodgsonii: 90.8% identity in aln 97.8% length of target) | XP_004021192.1 (Ovis aries: 94.4% identity in aln 96.2% length of target)	14	13	92.9	5	5	100	olfactory receptor 1F1	.
ENSCHIG00000019661	ENSCHIP00000021294	0	.	HTR5B	HTR5B	1	.	XP_012021176.1 (Ovis aries musimon: 99.2% identity in aln 100.0% length of target) | XP_005909463.1 (Bos mutus: 98.4% identity in aln 100.0% length of target) | XP_010859565.1 (Bison bison bison: 98.6% identity in aln 100.0% length of target)	9	5	55.6	7	4	88.9	5-hydroxytryptamine receptor 5B	5-hydroxytryptamine receptor 5B-like
ENSCHIG00000019686	ENSCHIP00000021339	0	.	PLXNB2	plexin B2	4	.	.	9	9	100	4	4	88.9	plexin-B2	plexin-B2 precursor
ENSCHIG00000019688	ENSCHIP00000021351	1	.	SLC7A3	SLC7A3	1	.	XP_006068582.1 (Bubalus bubalis: 94.5% identity in aln 100.0% length of target) | XP_005976507.1 (Pantholops hodgsonii: 95.6% identity in aln 100.0% length of target) | XP_014956186.1 (Ovis aries: 94.3% identity in aln 100.0% length of target)	3	3	100	3	3	100	cationic amino acid transporter 3-like	.
ENSCHIG00000019700	ENSCHIP00000021376	0	.	PSMA1	proteasome subunit alpha 1	1	.	XP_005887610.1 (Bos mutus: 100.0% identity in aln 97.4% length of target) | NP_001030387.1 (Bos taurus: 100.0% identity in aln 100.0% length of target) | XP_005958058.1 (Pantholops hodgsonii: 99.6% identity in aln 100.0% length of target)	67	3	4.5	82	2	77.6	proteasome subunit alpha type-1	Proteasome subunit alpha type-1 | prosomal protein P30-33K | proteasome (prosome, macropain) subunit, alpha type 1, isoform CRA_c | proteasome subunit alpha type-1 isoform 2 | proteasome (prosome, macropain) subunit, alpha type, 1, isoform CRA_b | Proteasome (prosome, macropain) subunit, alpha type, 1 | proteasome subunit alpha type-1 isoform 1 | Chain F, Human Constitutive 20s Proteasome | proteasome subunit alpha type-1-like | Homo sapiens proteasome (prosome, macropain) subunit, alpha type, 1 | proteasome (prosome, macropain) subunit, alpha type 1, isoform CRA_a | proteasome subunit alpha type-1-like protein
ENSCHIG00000019720	ENSCHIP00000021405	0	.	DHFR	dihydrofolate reductase	8	.	.	0	0	0	0	0	0	.	.
ENSCHIG00000019721	ENSCHIP00000021382	0	.	RPL7	60S ribosomal protein L7	8	.	.	0	0	0	0	0	0	.	.
ENSCHIG00000019739	ENSCHIP00000021410	0	.	SETMAR	SET domain and mariner transposase fusion gene	1	.	XP_012003874.1 (Ovis aries musimon: 99.0% identity in aln 100.0% length of target) | NP_001068976.1 (Bos taurus: 96.1% identity in aln 100.0% length of target) | XP_006074658.1 (Bubalus bubalis: 97.1% identity in aln 100.0% length of target) | XP_010842428.1 (Bison bison bison: 96.7% identity in aln 100.0% length of target) | XP_005981158.1 (Pantholops hodgsonii: 98.4% identity in aln 100.0% length of target) | XP_014957812.1 (Ovis aries: 99.3% identity in aln 100.0% length of target)	8	6	75	6	5	87.5	histone-lysine N-methyltransferase SETMAR	Histone-lysine N-methyltransferase SETMAR
ENSCHIG00000019753	ENSCHIP00000021429	0	.	NREP	neuronal regeneration related protein	1	.	XP_005902772.1 (Bos mutus: 97.0% identity in aln 98.5% length of target) | NP_001098515.1 (Bos taurus: 98.5% identity in aln 98.5% length of target) | XP_010839251.1 (Bison bison bison: 97.0% identity in aln 98.5% length of target) | XP_005980178.1 (Pantholops hodgsonii: 94.0% identity in aln 98.5% length of target) | XP_004010225.1 (Ovis aries: 94.0% identity in aln 98.5% length of target)	8	7	87.5	5	5	75	neuronal regeneration-related protein	Neuronal protein 3.1 | neuronal regeneration-related protein-like
ENSCHIG00000019756	ENSCHIP00000021431	0	.	NDUFAF4	NADH:ubiquinone oxidoreductase complex assembly factor 4	1	.	XP_005892321.1 (Bos mutus: 93.7% identity in aln 100.0% length of target) | NP_001076985.1 (Bos taurus: 94.9% identity in aln 100.0% length of target) | XP_006077505.1 (Bubalus bubalis: 94.9% identity in aln 100.0% length of target) | XP_005980081.1 (Pantholops hodgsonii: 97.1% identity in aln 100.0% length of target) | XP_004020910.1 (Ovis aries: 98.9% identity in aln 100.0% length of target)	6	6	100	5	4	100	NADH dehydrogenase [ubiquinone] 1 alpha subcomplex assembly factor 4	.
ENSCHIG00000019767	ENSCHIP00000021466	0	.	EPT1	ethanolaminephosphotransferase 1	8	.	.	0	0	0	0	0	0	.	.
ENSCHIG00000019768	ENSCHIP00000021451	0	.	ZNF624	zinc finger protein 624	1	.	XP_006193458.1 (Camelus ferus: 90.9% identity in aln 97.9% length of target) | XP_005964621.1 (Pantholops hodgsonii: 98.8% identity in aln 97.9% length of target)	10	2	20	8	2	90	zinc finger protein 624	zinc finger protein 286A-like
ENSCHIG00000019825	ENSCHIP00000021530	0	.	CRHR1	corticotropin-releasing factor receptor 1	8	.	.	0	0	0	0	0	0	.	.
ENSCHIG00000019869	ENSCHIP00000021581	0	.	BAP18	BAP18	7	.	.	3	0	0	3	0	100	chromatin complexes subunit BAP18	.
ENSCHIG00000019871	ENSCHIP00000021579	0	.	CFAP36	cilia and flagella associated protein 36	8	.	.	0	0	0	0	0	0	.	.
ENSCHIG00000019895	ENSCHIP00000021616	0	.	PCBP2	poly(rC) binding protein 2	3	.	XP_006047544.1 (Bubalus bubalis: 99.7% identity in aln 73.6% length of target)	38	1	2.6	81	1	86.8	poly(rC)-binding protein 2	poly(rC)-binding protein 2-like | mCBP | poly(rC)-binding protein 2 isoform c | poly(rC)-binding protein 2 isoform 2
ENSCHIG00000019920	ENSCHIP00000021655	4	ENSCHIG00000011300, ENSCHIG00000012287, ENSCHIG00000012288, ENSCHIG00000019408	OR8G1	olfactory receptor family 8 subfamily G member 1 (gene/pseudogene)	1	.	XP_012020252.1 (Ovis aries musimon: 92.6% identity in aln 98.4% length of target) | XP_005902726.1 (Bos mutus: 92.3% identity in aln 100.0% length of target) | XP_003588069.2 (Bos taurus: 91.6% identity in aln 100.0% length of target) | XP_006056090.1 (Bubalus bubalis: 93.6% identity in aln 100.0% length of target) | XP_010827716.1 (Bison bison bison: 91.6% identity in aln 99.4% length of target) | XP_005954028.1 (Pantholops hodgsonii: 92.3% identity in aln 100.0% length of target) | XP_004019860.1 (Ovis aries: 92.3% identity in aln 98.4% length of target)	7	7	100	5	5	100	olfactory receptor 8G1	.
ENSCHIG00000019947	ENSCHIP00000021715	1	.	RPS15A	RPS15A	1	NP_001010.2 (96.9% identity in aln 100.0% length of target)	XP_011984926.1 (Ovis aries musimon: 93.8% identity in aln 100.0% length of target) | XP_005899584.1 (Bos mutus: 96.2% identity in aln 100.0% length of target) | XP_006049511.1 (Bubalus bubalis: 93.1% identity in aln 100.0% length of target) | XP_005965896.1 (Pantholops hodgsonii: 96.2% identity in aln 100.0% length of target)	91	10	11	161	4	86.8	40S ribosomal protein S15A	ADP-ribosylation factor-like protein 6-interacting protein 1 | 30S ribosomal protein S8 | ribosomal protein rps15a | hCG1994130, isoform CRA_b | 40S ribosomal protein S15 | ribosomal protein S15a, isoform CRA_b | mCG50271 | Chain a, M48s Late-stage Initiation Complex, Purified From Rabbit Reticulocytes Lysates, Displaying Eif2 Ternary Complex And Eif3 I And G Subunits Relocated To The Intersubunit Face | rCG40707, isoform CRA_b | ribosomal protein S15a, isoform CRA_a
ENSCHIG00000019956	ENSCHIP00000021736	0	.	SERF1A	small EDRK-rich factor 1A	1	.	NP_001106772.1 (Bos taurus: 98.4% identity in aln 100.0% length of target) | XP_006185261.1 (Camelus ferus: 93.5% identity in aln 100.0% length of target) | XP_006197622.1 (Vicugna pacos: 93.5% identity in aln 100.0% length of target) | XP_005960086.1 (Pantholops hodgsonii: 98.4% identity in aln 100.0% length of target) | XP_004016953.1 (Ovis aries: 100.0% identity in aln 100.0% length of target)	52	6	11.5	67	5	84.6	small EDRK-rich factor 1	Small EDRK-rich factor 1 | small EDRK-rich factor 1-like | small EDRK-rich factor 1 isoform 2
ENSCHIG00000019989	ENSCHIP00000021771	1	ENSCHIG00000017364	N4BP2L2	NEDD4 binding protein 2 like 2	1	.	XP_005983275.1 (Pantholops hodgsonii: 97.9% identity in aln 100.0% length of target) | XP_004012183.1 (Ovis aries: 98.6% identity in aln 100.0% length of target)	4	4	100	2	2	100	NEDD4-binding protein 2-like 2	.
ENSCHIG00000019993	ENSCHIP00000021780	1	.	RPS15A	RPS15A	1	NP_001010.2 (97.7% identity in aln 100.0% length of target)	XP_011984926.1 (Ovis aries musimon: 96.2% identity in aln 100.0% length of target) | XP_005899584.1 (Bos mutus: 96.9% identity in aln 100.0% length of target) | XP_006049511.1 (Bubalus bubalis: 93.8% identity in aln 100.0% length of target) | XP_005965896.1 (Pantholops hodgsonii: 96.9% identity in aln 100.0% length of target)	96	10	10.4	162	4	87.5	40S ribosomal protein S15A	ADP-ribosylation factor-like protein 6-interacting protein 1 | 30S ribosomal protein S8 | ribosomal protein rps15a | hCG1994130, isoform CRA_b | 40S ribosomal protein S15 | ribosomal protein S15a, isoform CRA_b | mCG50271 | Chain a, M48s Late-stage Initiation Complex, Purified From Rabbit Reticulocytes Lysates, Displaying Eif2 Ternary Complex And Eif3 I And G Subunits Relocated To The Intersubunit Face | rCG40707, isoform CRA_b | ribosomal protein S15a, isoform CRA_a
ENSCHIG00000020006	ENSCHIP00000021823	0	.	ZNF131	zinc finger protein 131	1	.	XP_010831105.1 (Bison bison bison: 99.4% identity in aln 100.0% length of target) | XP_005970999.1 (Pantholops hodgsonii: 99.7% identity in aln 100.0% length of target) | XP_011952360.1 (Ovis aries: 99.7% identity in aln 100.0% length of target)	29	3	10.3	27	3	93.1	zinc finger protein 131	Zinc finger protein 131 | zinc finger protein 131-like
ENSCHIG00000020052	ENSCHIP00000021859	0	.	GP6	platelet glycoprotein VI	8	.	.	0	0	0	0	0	0	.	.
ENSCHIG00000020055	ENSCHIP00000021890	0	.	ACAD10	acyl-CoA dehydrogenase family member 10	1	.	XP_011965540.1 (Ovis aries musimon: 98.8% identity in aln 100.0% length of target) | XP_005897472.1 (Bos mutus: 96.6% identity in aln 100.0% length of target) | NP_001179221.1 (Bos taurus: 96.8% identity in aln 100.0% length of target) | XP_010839695.1 (Bison bison bison: 96.8% identity in aln 100.0% length of target)	9	9	100	4	4	88.9	acyl-CoA dehydrogenase family member 10	acyl-CoA dehydrogenase family member 10-like
ENSCHIG00000020065	ENSCHIP00000021912	0	.	KCNMB2	potassium calcium-activated channel subfamily M regulatory beta subunit 2	1	.	XP_005892554.1 (Bos mutus: 98.8% identity in aln 98.9% length of target) | XP_010799655.1 (Bos taurus: 99.2% identity in aln 98.9% length of target) | XP_006054372.1 (Bubalus bubalis: 99.2% identity in aln 98.9% length of target) | XP_005965177.1 (Pantholops hodgsonii: 99.2% identity in aln 95.6% length of target)	40	6	15	24	3	90	calcium-activated potassium channel subunit beta-2	potassium large conductance calcium-activated channel, subfamily M, beta member 2, isoform CRA_a | potassium large conductance calcium-activated channel, subfamily M, beta member 2, isoform CRA_c | calcium-activated potassium channel subunit beta-2-like protein | Calcium-activated potassium channel subunit beta-2
ENSCHIG00000020067	ENSCHIP00000021913	0	.	TMEM132D	transmembrane protein 132D	3	.	XP_011975505.1 (Ovis aries musimon: 99.8% identity in aln 55.0% length of target) | XP_002694506.1 (Bos taurus: 98.5% identity in aln 55.0% length of target) | XP_006069761.1 (Bubalus bubalis: 98.3% identity in aln 55.0% length of target) | XP_010839565.1 (Bison bison bison: 98.3% identity in aln 55.0% length of target) | XP_005973971.1 (Pantholops hodgsonii: 99.3% identity in aln 55.0% length of target) | XP_004017358.1 (Ovis aries: 99.8% identity in aln 55.0% length of target)	6	6	100	5	5	100	transmembrane protein 132D	.
ENSCHIG00000020071	ENSCHIP00000021920	0	.	BLOC1S5	biogenesis of lysosomal organelles complex 1 subunit 5	8	.	.	0	0	0	0	0	0	.	.
ENSCHIG00000020077	ENSCHIP00000021966	1	ENSCHIG00000016078	AMD1	adenosylmethionine decarboxylase 1	1	.	XP_005890284.1 (Bos mutus: 99.4% identity in aln 100.0% length of target) | NP_776415.1 (Bos taurus: 100.0% identity in aln 100.0% length of target) | XP_006071880.1 (Bubalus bubalis: 99.7% identity in aln 100.0% length of target) | XP_006205720.1 (Vicugna pacos: 98.8% identity in aln 100.0% length of target) | XP_005984207.1 (Pantholops hodgsonii: 99.7% identity in aln 100.0% length of target)	68	7	10.3	73	4	76.5	S-adenosylmethionine decarboxylase proenzyme	S-adenosylmethionine decarboxylase proenzyme-like | S-adenosylmethionine decarboxylase proenzyme 1 | Chain A, Structure Of A Human S-adenosylmethionine Decarboxylase Self- Processing Ester Intermediate And Mechanism Of Putrescine Stimulation Of Processing As Revealed By The H243a Mutant | S-adenosylmethionine decarboxylase proenzyme (EC 4.1.1.50) old gene name 'AMD' | RecName: Full=S-adenosylmethionine decarboxylase proenzyme 2; Short=AdoMetDC 2; Short=SAMDC 2; Contains: RecName: Full=S-adenosylmethionine decarboxylase 2 alpha chain; Contains: RecName: Full=S-adenosylmethionine decarboxylase 2 beta chain; Flags: Precursor | S-adenosylmethionine decarboxylase proenzyme isoform 1 | S-adenosylmethionine decarboxylase | Chain A, The S68a S-adenosylmethionine Decarboxylase Proenzyme Processing Mutant. | S-adenosylmethionine decarboxylase proenzyme 2 | S-adenosylmethionine decarboxylase (EC 4.1.1.50)
ENSCHIG00000020117	ENSCHIP00000021985	1	.	PRSS58	PRSS58	1	.	XP_006052155.1 (Bubalus bubalis: 93.0% identity in aln 100.0% length of target) | XP_010853289.1 (Bison bison bison: 91.4% identity in aln 100.0% length of target) | XP_005981910.1 (Pantholops hodgsonii: 97.1% identity in aln 100.0% length of target) | XP_004008174.1 (Ovis aries: 97.5% identity in aln 100.0% length of target)	5	5	100	5	5	80	serine protease 58-like	serine protease 58
ENSCHIG00000020119	ENSCHIP00000021984	0	.	BIN2	bridging integrator 2	1	.	XP_012003973.1 (Ovis aries musimon: 98.6% identity in aln 96.0% length of target) | XP_005908762.1 (Bos mutus: 96.8% identity in aln 96.0% length of target) | NP_001076904.1 (Bos taurus: 96.8% identity in aln 96.0% length of target) | XP_005958787.1 (Pantholops hodgsonii: 97.4% identity in aln 96.0% length of target) | XP_004006389.1 (Ovis aries: 98.6% identity in aln 96.0% length of target)	6	6	100	5	4	100	bridging integrator 2	.
ENSCHIG00000020121	ENSCHIP00000021993	0	.	MROH7	maestro heat like repeat family member 7	8	.	.	0	0	0	0	0	0	.	.
ENSCHIG00000020124	ENSCHIP00000021995	0	.	GTF2F1	general transcription factor IIF subunit 1	8	.	.	0	0	0	0	0	0	.	.
ENSCHIG00000020155	ENSCHIP00000022067	0	.	ADSL	adenylosuccinate lyase	8	.	.	0	0	0	0	0	0	.	.
ENSCHIG00000020169	ENSCHIP00000022049	0	.	RPS24	ribosomal protein S24	4	.	.	241	8	3.3	179	3	75.1	40S ribosomal protein S24	40S ribosomal protein S24-like | 40S ribosomal protein S24 isoform 1 | RecName: Full=40S ribosomal protein S24 | ribosomal protein S24, isoform CRA_g | 40S ribosomal protein S24-like protein | 40S ribosomal protein S24 isoform 4 | 40S ribosomal protein S24 isoform e | mCG128701 | 40S ribosomal protein S24 isoform 5 | Chain s, M48s Late-stage Initiation Complex, Purified From Rabbit Reticulocytes Lysates, Displaying Eif2 Ternary Complex And Eif3 I And G Subunits Relocated To The Intersubunit Face | mCG8156 | alpha-actinin-2-like protein | 40S ribosomal protein S24 isoform A | mCG7861, isoform CRA_b | Chain Y, Rabbit 40s Ribosomal Subunit In Complex With Eif1. | 40S ribosomal protein S24 isoform c | 40S ribosomal protein S24 isoform a | 40S ribosomal protein S24 isoform 3 | 40S ribosomal protein S24 isoform d | ribosomal protein S24, isoform CRA_c | mCG7861, isoform CRA_a
ENSCHIG00000020180	ENSCHIP00000022104	0	.	HEXA	beta-hexosaminidase subunit alpha	6	.	NP_001119815.1 (Ovis aries: 99.811% identity in aln 100.0% length of target)	5	3	60	5	2	60	beta-hexosaminidase subunit alpha	.
ENSCHIG00000020191	ENSCHIP00000022088	1	ENSCHIG00000013704	AADAC	arylacetamide deacetylase	1	.	XP_012002558.1 (Ovis aries musimon: 97.5% identity in aln 96.4% length of target) | XP_005910169.1 (Bos mutus: 95.0% identity in aln 100.0% length of target) | NP_001069259.1 (Bos taurus: 94.5% identity in aln 100.0% length of target) | XP_006075683.1 (Bubalus bubalis: 94.2% identity in aln 96.4% length of target) | XP_010833693.1 (Bison bison bison: 95.0% identity in aln 96.4% length of target) | XP_005974736.1 (Pantholops hodgsonii: 97.5% identity in aln 100.0% length of target) | XP_004003292.2 (Ovis aries: 96.5% identity in aln 96.4% length of target)	7	7	100	5	5	100	arylacetamide deacetylase	.
ENSCHIG00000020204	ENSCHIP00000022213	0	.	TPM1	tropomyosin 1 (alpha)	7	.	.	349	14	4	158	5	58.2	tropomyosin alpha-1 chain	.
ENSCHIG00000020213	ENSCHIP00000022152	0	.	HNRNPUL2	heterogeneous nuclear ribonucleoprotein U like 2	1	.	XP_012001645.1 (Ovis aries musimon: 99.6% identity in aln 100.0% length of target) | NP_001193174.1 (Bos taurus: 99.9% identity in aln 100.0% length of target) | XP_006064589.1 (Bubalus bubalis: 100.0% identity in aln 100.0% length of target) | XP_004019658.1 (Ovis aries: 99.7% identity in aln 100.0% length of target)	4	4	100	3	3	100	heterogeneous nuclear ribonucleoprotein U-like protein 2	.
ENSCHIG00000020235	ENSCHIP00000022170	0	.	PSMD9	proteasome 26S subunit, non-ATPase 9	1	.	NP_001029613.1 (Bos taurus: 98.2% identity in aln 100.0% length of target) | XP_006047226.1 (Bubalus bubalis: 97.3% identity in aln 100.0% length of target) | XP_004017391.1 (Ovis aries: 99.5% identity in aln 100.0% length of target)	3	3	100	5	3	100	26S proteasome non-ATPase regulatory subunit 9	.
ENSCHIG00000020240	ENSCHIP00000022211	0	.	CTBP2	C-terminal-binding protein 2	8	.	.	0	0	0	0	0	0	.	.
ENSCHIG00000020267	ENSCHIP00000022242	0	.	HNRNPK	heterogeneous nuclear ribonucleoprotein K	8	.	.	0	0	0	0	0	0	.	.
ENSCHIG00000020379	ENSCHIP00000022382	0	.	TRA2A	transformer-2 protein homolog alpha	8	.	.	0	0	0	0	0	0	.	.
ENSCHIG00000020417	ENSCHIP00000022448	0	.	RPL13A	ribosomal protein L13a	8	.	.	0	0	0	0	0	0	.	.
ENSCHIG00000020434	ENSCHIP00000022485	2	ENSCHIG00000000431, ENSCHIG00000000607	GIMAP5	GTPase, IMAP family member 5	1	.	XP_012027699.1 (Ovis aries musimon: 98.6% identity in aln 96.4% length of target) | XP_012032743.1 (Ovis aries: 96.3% identity in aln 96.4% length of target)	2	2	100	1	1	100	GTPase IMAP family member 5-like	.
ENSCHIG00000020447	ENSCHIP00000022527	1	ENSCHIG00000013441	EIF3F	eukaryotic translation initiation factor 3 subunit F	1	.	XP_012009503.1 (Ovis aries musimon: 99.7% identity in aln 100.0% length of target) | XP_006051679.1 (Bubalus bubalis: 98.6% identity in aln 94.6% length of target) | XP_010827594.1 (Bison bison bison: 98.4% identity in aln 100.0% length of target)	4	3	75	4	3	100	eukaryotic translation initiation factor 3 subunit F	.
ENSCHIG00000020480	ENSCHIP00000022546	0	.	MRGPRX2	MAS related GPR family member X2	1	.	XP_005900758.1 (Bos mutus: 90.1% identity in aln 100.0% length of target) | NP_001179379.1 (Bos taurus: 90.6% identity in aln 100.0% length of target) | XP_011957178.1 (Ovis aries: 99.4% identity in aln 100.0% length of target)	6	6	100	5	5	83.3	mas-related G-protein coupled receptor member X2	mas-related G-protein coupled receptor member X2-like
ENSCHIG00000020494	ENSCHIP00000022593	0	.	EI24	EI24, autophagy associated transmembrane protein	1	.	XP_012015598.1 (Ovis aries musimon: 98.5% identity in aln 100.0% length of target) | NP_001069433.1 (Bos taurus: 99.1% identity in aln 100.0% length of target) | XP_006057733.1 (Bubalus bubalis: 99.4% identity in aln 100.0% length of target) | XP_006174393.1 (Camelus ferus: 99.1% identity in aln 100.0% length of target) | XP_006209911.1 (Vicugna pacos: 98.8% identity in aln 100.0% length of target) | XP_005978400.1 (Pantholops hodgsonii: 100.0% identity in aln 100.0% length of target)	79	7	8.9	83	6	88.6	etoposide-induced protein 2.4 homolog	etoposide-induced protein 2.4 homolog isoform 1 | Etoposide-induced protein 2.4 | Pig8 | Homo sapiens etoposide-induced mRNA | Etoposide-induced protein 2.4-like protein | Dolichyl-diphosphooligosaccharide--protein glycosyltransferase subunit STT3A | RecName: Full=Etoposide-induced protein 2.4; AltName: Full=p53-induced gene 8 protein | etoposide-induced protein 2.4
ENSCHIG00000020506	ENSCHIP00000022604	0	.	OR5W2	olfactory receptor 5W2	8	.	.	0	0	0	0	0	0	.	.
ENSCHIG00000020511	ENSCHIP00000022614	0	.	OR8G2	olfactory receptor family 8 subfamily G member 2	8	.	.	0	0	0	0	0	0	.	.
ENSCHIG00000020519	ENSCHIP00000022617	5	ENSCHIG00000001385, ENSCHIG00000003235, ENSCHIG00000008792, ENSCHIG00000010458, ENSCHIG00000013497	OR52H1	olfactory receptor family 52 subfamily H member 1	1	.	XP_005906947.1 (Bos mutus: 93.3% identity in aln 100.0% length of target) | XP_006061665.1 (Bubalus bubalis: 93.6% identity in aln 100.0% length of target) | XP_010858802.1 (Bison bison bison: 93.9% identity in aln 100.0% length of target)	4	3	75	3	3	100	olfactory receptor 52H1	.
ENSCHIG00000020524	ENSCHIP00000022622	0	.	TMEM242	transmembrane protein 242	8	.	.	0	0	0	0	0	0	.	.
ENSCHIG00000020552	ENSCHIP00000022664	0	.	IER3IP1	immediate early response 3 interacting protein 1	1	.	XP_005982497.1 (Pantholops hodgsonii: 96.3% identity in aln 100.0% length of target)	34	1	2.9	75	1	82.4	immediate early response 3-interacting protein 1	immediate early response 3-interacting protein 1 precursor | Immediate early response 3-interacting protein 1 | RecName: Full=Immediate early response 3-interacting protein 1 | immediate early response 3-interacting protein 1-like
ENSCHIG00000020569	ENSCHIP00000022691	0	.	MRPS2	28S ribosomal protein S2, mitochondrial	8	.	.	0	0	0	0	0	0	.	.
ENSCHIG00000020570	ENSCHIP00000022753	0	.	AOX2	aldehyde oxidase 2	8	.	.	0	0	0	0	0	0	.	.
ENSCHIG00000020581	ENSCHIP00000022725	1	ENSCHIG00000008528	BTF3	basic transcription factor 3	1	.	XP_005221461.1 (Bos taurus: 100.0% identity in aln 100.0% length of target) | XP_010851852.1 (Bison bison bison: 99.5% identity in aln 100.0% length of target)	37	2	5.4	57	2	94.6	transcription factor BTF3	transcription factor BTF3 isoform A | transcription factor BTF3-like isoform 2
ENSCHIG00000020622	ENSCHIP00000022903	0	.	CLN3	battenin	8	.	.	0	0	0	0	0	0	.	.
ENSCHIG00000020628	ENSCHIP00000022783	0	.	CCT4	T-complex protein 1 subunit delta	8	.	.	0	0	0	0	0	0	.	.
ENSCHIG00000020644	ENSCHIP00000022815	0	.	CPO	carboxypeptidase O	1	.	XP_012004399.1 (Ovis aries musimon: 99.7% identity in aln 100.0% length of target) | XP_005904810.1 (Bos mutus: 97.6% identity in aln 100.0% length of target) | XP_006051402.1 (Bubalus bubalis: 97.9% identity in aln 100.0% length of target) | XP_010859357.1 (Bison bison bison: 97.6% identity in aln 100.0% length of target) | XP_006182196.1 (Camelus ferus: 92.3% identity in aln 100.0% length of target) | XP_006205284.1 (Vicugna pacos: 91.2% identity in aln 100.0% length of target) | XP_005979624.1 (Pantholops hodgsonii: 99.5% identity in aln 100.0% length of target) | XP_004004911.1 (Ovis aries: 99.5% identity in aln 100.0% length of target)	11	9	81.8	8	7	90.9	carboxypeptidase O	carboxypeptidase O precursor
ENSCHIG00000020712	ENSCHIP00000022919	0	.	TRIM39	tripartite motif containing 39	1	.	XP_012019763.1 (Ovis aries musimon: 99.8% identity in aln 100.0% length of target) | XP_006191669.1 (Camelus ferus: 99.4% identity in aln 100.0% length of target) | XP_004019035.1 (Ovis aries: 100.0% identity in aln 100.0% length of target)	55	3	5.5	74	2	80	E3 ubiquitin-protein ligase TRIM39	E3 ubiquitin-protein ligase TRIM39-like | tripartite motif-containing protein 39 | E3 ubiquitin-protein ligase TRIM39 isoform 2 | Tripartite motif-containing protein 39 | mKIAA4179 protein | Homo sapiens tripartite motif-containing 39 | RecName: Full=E3 ubiquitin-protein ligase TRIM39; AltName: Full=RING finger protein 23; AltName: Full=Testis-abundant finger protein; AltName: Full=Tripartite motif-containing protein 39
ENSCHIG00000020777	ENSCHIP00000023109	0	.	ERCC6L2	DNA excision repair protein ERCC-6-like 2	6	.	XP_004004137.2 (Ovis aries: 98.588% identity in aln 100.0% length of target)	5	4	80	3	3	80	DNA excision repair protein ERCC-6-like 2	.
ENSCHIG00000020792	ENSCHIP00000023051	0	.	MUSTN1	musculoskeletal, embryonic nuclear protein 1	1	NP_995325.3 (90.2% identity in aln 100.0% length of target)	XP_014333932.1 (Bos mutus: 98.8% identity in aln 100.0% length of target) | NP_001035679.1 (Bos taurus: 95.1% identity in aln 100.0% length of target) | XP_004018439.1 (Ovis aries: 96.3% identity in aln 100.0% length of target)	19	4	21.1	24	3	84.2	musculoskeletal, embryonic nuclear protein 1	musculoskeletal embryonic nuclear protein 1-like | transmembrane protein 110 | musculoskeletal embryonic nuclear protein 1-like isoform 1
ENSCHIG00000020807	ENSCHIP00000023079	0	.	FAM227B	protein FAM227B	8	.	.	0	0	0	0	0	0	.	.
ENSCHIG00000020808	ENSCHIP00000023129	0	.	HECTD4	HECT domain E3 ubiquitin protein ligase 4	8	.	.	0	0	0	0	0	0	.	.
ENSCHIG00000020818	ENSCHIP00000023140	0	.	DLAT	dihydrolipoamide S-acetyltransferase	1	.	XP_012016939.1 (Ovis aries musimon: 99.2% identity in aln 100.0% length of target) | XP_005901592.1 (Bos mutus: 97.7% identity in aln 100.0% length of target) | XP_006065306.1 (Bubalus bubalis: 98.1% identity in aln 100.0% length of target) | XP_006173702.1 (Camelus ferus: 92.9% identity in aln 97.5% length of target) | XP_005967544.1 (Pantholops hodgsonii: 99.1% identity in aln 100.0% length of target) | XP_011950844.1 (Ovis aries: 99.1% identity in aln 100.0% length of target)	28	10	35.7	20	5	82.1	dihydrolipoyllysine-residue acetyltransferase component of pyruvate dehydrogenase complex, mitochondrial	PDC-E2 precursor (AA -54 to 561) | Dixin | dihydrolipoyllysine-residue acetyltransferase component of pyruvate dehydrogenase complex | dihydrolipoyllysine-residue acetyltransferase component of pyruvate dehydrogenase complex, mitochondrial precursor | dihydrolipoamide acetyltransferase
ENSCHIG00000020821	ENSCHIP00000023100	0	.	OR5H2	olfactory receptor family 5 subfamily H member 2	8	.	.	0	0	0	0	0	0	.	.
ENSCHIG00000020838	ENSCHIP00000023137	0	.	CXCR2	C-X-C motif chemokine receptor 2	1	.	XP_011969158.1 (Ovis aries musimon: 99.4% identity in aln 97.2% length of target) | NP_001094755.1 (Bos taurus: 96.5% identity in aln 95.0% length of target) | XP_006046439.1 (Bubalus bubalis: 97.7% identity in aln 95.0% length of target) | XP_010859471.1 (Bison bison bison: 96.5% identity in aln 95.0% length of target) | XP_005969271.1 (Pantholops hodgsonii: 98.5% identity in aln 97.2% length of target)	9	7	77.8	8	6	100	C-X-C chemokine receptor type 2	.
ENSCHIG00000020843	ENSCHIP00000023158	1	ENSCHIG00000026265	PRELID1	PRELI domain containing 1	1	.	XP_006183946.1 (Camelus ferus: 97.3% identity in aln 100.0% length of target) | XP_006199004.1 (Vicugna pacos: 97.7% identity in aln 100.0% length of target)	53	3	5.7	69	3	86.8	PRELI domain-containing protein 1, mitochondrial	PRELI domain-containing protein 1, mitochondrial-like | PRELI domain-containing protein 1, mitochondrial precursor | PRELI domain-containing protein 1, mitochondrial isoform 1 precursor | PRELI | PRELI domain-containing protein 1, mitochondrial-like isoform 1
ENSCHIG00000020857	ENSCHIP00000023169	0	.	FAM96A	family with sequence similarity 96 member A	8	.	.	0	0	0	0	0	0	.	.
ENSCHIG00000020863	ENSCHIP00000023173	0	.	MCPH1	microcephalin 1	1	.	XP_005957795.1 (Pantholops hodgsonii: 93.4% identity in aln 99.9% length of target)	3	2	66.7	2	2	100	microcephalin	.
ENSCHIG00000020881	ENSCHIP00000023253	1	.	VNN2	VNN2	1	.	NP_777154.1 (Bos taurus: 100.0% identity in aln 100.0% length of target) | XP_014417840.1 (Camelus ferus: 98.9% identity in aln 100.0% length of target) | XP_015104119.1 (Vicugna pacos: 99.3% identity in aln 100.0% length of target) | XP_005981723.1 (Pantholops hodgsonii: 99.6% identity in aln 100.0% length of target) | XP_014960124.1 (Ovis aries: 99.6% identity in aln 100.0% length of target)	73	5	6.8	78	5	80.8	voltage-dependent anion-selective channel protein 3	Voltage-dependent anion-selective channel protein 3 | voltage-dependent anion channel 3 | voltage-dependent anion-selective channel protein 3-like | voltage-dependent anion-selective channel protein 3 isoform 2 | voltage-dependent anion-selective channel protein 3 isoform 1 | mCG16555 | voltage-dependent anion-selective channel protein 3 isoform 3 | Voltage-dependent anion channel 3 | voltage dependent anion channel
ENSCHIG00000020888	ENSCHIP00000023228	0	.	RPL7	60S ribosomal protein L7	7	.	.	99	7	7.1	68	4	67.7	60S ribosomal protein L7	.
ENSCHIG00000020914	ENSCHIP00000023274	0	.	CYB561D2	cytochrome b561 family member D2	1	NP_008953.1 (95.5% identity in aln 100.0% length of target)	NP_001014937.1 (Bos taurus: 99.5% identity in aln 100.0% length of target) | XP_015090992.1 (Vicugna pacos: 99.5% identity in aln 96.1% length of target)	80	4	5	79	4	88.8	cytochrome b561 domain-containing protein 2	cytochrome b561 domain-containing protein 2-like | Cytochrome b561 domain-containing protein 2
ENSCHIG00000020918	ENSCHIP00000023297	0	.	PFDN5	prefoldin subunit 5	1	.	NP_777157.1 (Bos taurus: 94.8% identity in aln 100.0% length of target) | XP_006182509.1 (Camelus ferus: 92.2% identity in aln 100.0% length of target) | XP_005954399.1 (Pantholops hodgsonii: 94.2% identity in aln 100.0% length of target)	51	5	9.8	69	4	80.4	prefoldin subunit 5	prefoldin subunit 5-like | prefoldin subunit 5 isoform alpha | EIG-1 | C-Myc-binding protein Mm-1 | c-myc binding protein | Homo sapiens prefoldin 5 | Prefoldin subunit 5
ENSCHIG00000020930	ENSCHIP00000023336	0	.	RABGGTB	Rab geranylgeranyltransferase beta subunit	8	.	.	0	0	0	0	0	0	.	.
ENSCHIG00000020953	ENSCHIP00000023335	0	.	RPL10	60S ribosomal protein L10	8	.	.	0	0	0	0	0	0	.	.
ENSCHIG00000020956	ENSCHIP00000023344	0	.	TEX10	testis expressed 10	8	.	.	0	0	0	0	0	0	.	.
ENSCHIG00000020963	ENSCHIP00000023352	0	.	NFU1	NFU1 iron-sulfur cluster scaffold	1	.	XP_012000059.1 (Ovis aries musimon: 99.6% identity in aln 94.9% length of target) | NP_001040031.1 (Bos taurus: 97.9% identity in aln 94.9% length of target) | XP_010843615.1 (Bison bison bison: 99.2% identity in aln 94.9% length of target) | XP_005985218.1 (Pantholops hodgsonii: 99.2% identity in aln 94.9% length of target)	26	5	19.2	21	4	92.3	NFU1 iron-sulfur cluster scaffold homolog, mitochondrial	NFU1 iron-sulfur cluster scaffold homolog, mitochondrial-like isoform 1 | NFU1 iron-sulfur cluster scaffold-like protein, mitochondrial
ENSCHIG00000020964	ENSCHIP00000023349	0	.	EXOC6B	exocyst complex component 6B	4	.	.	149	8	5.4	72	6	91.9	exocyst complex component 6B	exocyst complex component 6B-like | exocyst complex component 6B isoform 1 | exocyst complex component 6B isoform 3 | exocyst complex component 6B isoform 5 | exocyst complex component 6B isoform 2 | exocyst complex component 6B isoform 4 | exocyst complex component Sec15B | KIAA0919 protein | Exocyst complex component 6B
ENSCHIG00000021031	ENSCHIP00000023477	0	.	SATL1	spermidine/spermine N1-acetyl transferase-like 1	3	.	XP_006065089.1 (Bubalus bubalis: 94.8% identity in aln 54.9% length of target)	23	3	13	20	3	87	spermidine/spermine N(1)-acetyltransferase-like protein 1	spermidine/spermine N(1)-acetyltransferase-like protein 1-like | Spermidine/spermine N(1)-acetyltransferase-like protein 1
ENSCHIG00000021038	ENSCHIP00000023486	0	.	DCAF8	DDB1 and CUL4 associated factor 8	1	.	XP_005981762.1 (Pantholops hodgsonii: 99.8% identity in aln 100.0% length of target)	4	2	50	5	2	100	DDB1- and CUL4-associated factor 8	.
ENSCHIG00000021047	ENSCHIP00000023498	0	.	MR	MR	4	.	.	16	6	37.5	13	4	87.5	mineralocorticoid receptor	mineralocorticoid receptor-like
ENSCHIG00000021057	ENSCHIP00000023520	0	.	SCARB2	scavenger receptor class B member 2	8	.	.	0	0	0	0	0	0	.	.
ENSCHIG00000021073	ENSCHIP00000023539	0	.	FAM107B	family with sequence similarity 107 member B	1	.	NP_001039858.1 (Bos taurus: 98.5% identity in aln 100.0% length of target)	156	12	7.7	76	6	86.5	protein FAM107B	Protein FAM107B | neurofilament heavy polypeptide | serine/threonine-protein kinase GIN4 | involucrin-like | protein FAM107B-like | Zona pellucida sperm-binding protein 2 | protein FAM107B isoform c | protein FAM107B isoform a | stress response protein NST1 | protein FAM107B isoform b | serine/threonine-protein kinase GIN4-like
ENSCHIG00000021078	ENSCHIP00000023552	0	.	PFDN6	prefoldin subunit 6	1	NP_055075.1 (98.5% identity in aln 100.0% length of target)	NP_001068889.1 (Bos taurus: 99.2% identity in aln 100.0% length of target) | XP_005979827.1 (Pantholops hodgsonii: 98.5% identity in aln 100.0% length of target)	43	7	16.3	72	3	83.7	prefoldin subunit 6	prefoldin subunit 6-like | trafficking protein particle complex subunit 13 | Prefoldin subunit 6
ENSCHIG00000021095	ENSCHIP00000023589	0	.	NRADD	NRADD	1	.	XP_005910802.1 (Bos mutus: 95.6% identity in aln 100.0% length of target) | XP_005223148.1 (Bos taurus: 95.6% identity in aln 100.0% length of target) | XP_006065278.1 (Bubalus bubalis: 94.8% identity in aln 100.0% length of target) | XP_010860675.1 (Bison bison bison: 95.6% identity in aln 100.0% length of target) | XP_005955216.1 (Pantholops hodgsonii: 95.2% identity in aln 100.0% length of target) | XP_004018551.1 (Ovis aries: 97.8% identity in aln 100.0% length of target)	8	8	100	5	5	100	death domain-containing membrane protein NRADD	.
ENSCHIG00000021113	ENSCHIP00000023610	0	.	METTL7A	methyltransferase like 7A	1	.	XP_012003917.1 (Ovis aries musimon: 99.2% identity in aln 100.0% length of target) | NP_001030516.1 (Bos taurus: 97.1% identity in aln 100.0% length of target) | XP_010856124.1 (Bison bison bison: 97.5% identity in aln 100.0% length of target) | XP_005958767.1 (Pantholops hodgsonii: 97.1% identity in aln 100.0% length of target) | XP_004006403.1 (Ovis aries: 98.0% identity in aln 99.6% length of target)	5	5	100	4	4	100	methyltransferase-like protein 7A	.
ENSCHIG00000021194	ENSCHIP00000023759	0	.	CCNB1	cyclin B1	8	.	.	0	0	0	0	0	0	.	.
ENSCHIG00000021197	ENSCHIP00000023732	0	.	TMBIM4	transmembrane BAX inhibitor motif containing 4	1	.	XP_011995634.1 (Ovis aries musimon: 99.2% identity in aln 100.0% length of target) | NP_001014914.1 (Bos taurus: 97.5% identity in aln 100.0% length of target) | XP_010839876.1 (Bison bison bison: 97.1% identity in aln 100.0% length of target) | XP_006174307.1 (Camelus ferus: 92.4% identity in aln 100.0% length of target) | XP_006205887.1 (Vicugna pacos: 91.6% identity in aln 100.0% length of target)	14	5	35.7	14	5	100	protein lifeguard 4	.
ENSCHIG00000021207	ENSCHIP00000023741	0	.	CD62	CD62	1	.	XP_011986585.1 (Ovis aries musimon: 99.6% identity in aln 100.0% length of target) | XP_005905938.1 (Bos mutus: 92.8% identity in aln 100.0% length of target) | NP_991372.1 (Bos taurus: 92.4% identity in aln 100.0% length of target) | XP_006075148.1 (Bubalus bubalis: 94.5% identity in aln 100.0% length of target) | XP_010837479.1 (Bison bison bison: 92.4% identity in aln 100.0% length of target)	9	7	77.8	5	6	88.9	CD63 antigen	RecName: Full=CD63 antigen; AltName: CD_antigen=CD63
ENSCHIG00000021209	ENSCHIP00000023757	0	.	CERS1	ceramide synthase 1	1	.	XP_011984057.1 (Ovis aries musimon: 99.7% identity in aln 96.2% length of target) | XP_005208528.1 (Bos taurus: 99.7% identity in aln 96.2% length of target) | XP_006058078.1 (Bubalus bubalis: 99.4% identity in aln 96.2% length of target)	21	7	33.3	12	3	85.7	ceramide synthase 1	ceramide synthase 1 isoform 2 | GDF1 protein | ceramide synthase 1 isoform 1
ENSCHIG00000021213	ENSCHIP00000023746	0	.	NDUFA11	NADH:ubiquinone oxidoreductase subunit A11	1	.	NP_783649.1 (Bos taurus: 95.7% identity in aln 100.0% length of target) | XP_006067247.1 (Bubalus bubalis: 97.9% identity in aln 100.0% length of target) | XP_005962236.1 (Pantholops hodgsonii: 98.6% identity in aln 100.0% length of target) | XP_004008632.1 (Ovis aries: 98.6% identity in aln 100.0% length of target)	9	4	44.4	11	4	100	NADH dehydrogenase [ubiquinone] 1 alpha subcomplex subunit 11	.
ENSCHIG00000021234	ENSCHIP00000023836	0	.	PDLIM1	PDZ and LIM domain 1	1	NP_066272.1 (90.6% identity in aln 100.0% length of target)	XP_011992953.1 (Ovis aries musimon: 97.6% identity in aln 100.0% length of target) | XP_006067894.1 (Bubalus bubalis: 97.0% identity in aln 100.0% length of target) | XP_014421000.1 (Camelus ferus: 93.0% identity in aln 96.5% length of target) | XP_004020104.3 (Ovis aries: 96.7% identity in aln 91.5% length of target)	35	8	22.9	30	4	82.9	PDZ and LIM domain protein 1	PDZ and LIM domain protein 1-like | carboxyl terminal LIM domain protein | PDZ and LIM domain 1
ENSCHIG00000021253	ENSCHIP00000023843	1	ENSCHIG00000015524	FYTTD1	forty-two-three domain containing 1	1	.	XP_011980721.1 (Ovis aries musimon: 99.1% identity in aln 100.0% length of target) | XP_006078558.1 (Bubalus bubalis: 99.1% identity in aln 100.0% length of target)	14	3	21.4	14	3	92.9	UAP56-interacting factor	UAP56-interacting factor-like
ENSCHIG00000021283	ENSCHIP00000023861	0	.	EIF5	eukaryotic translation initiation factor 5	1	.	XP_012021000.1 (Ovis aries musimon: 99.5% identity in aln 100.0% length of target)	34	1	2.9	42	1	97.1	eukaryotic translation initiation factor 5	eukaryotic translation initiation factor 5-like
ENSCHIG00000021291	ENSCHIP00000023872	0	.	RPL7	60S ribosomal protein L7	8	.	.	0	0	0	0	0	0	.	.
ENSCHIG00000021333	ENSCHIP00000023948	0	.	PSIP1	PC4 and SFRS1 interacting protein 1	8	.	.	0	0	0	0	0	0	.	.
ENSCHIG00000021337	ENSCHIP00000023958	0	.	LCN2	lipocalin 2	1	.	XP_012002956.1 (Ovis aries musimon: 99.0% identity in aln 100.0% length of target) | XP_006065465.1 (Bubalus bubalis: 90.0% identity in aln 100.0% length of target) | XP_005982713.1 (Pantholops hodgsonii: 97.0% identity in aln 100.0% length of target)	4	4	100	3	3	100	neutrophil gelatinase-associated lipocalin	.
ENSCHIG00000021346	ENSCHIP00000023969	0	.	GK	glycerol kinase	8	.	.	0	0	0	0	0	0	.	.
ENSCHIG00000021454	ENSCHIP00000024147	10	ENSCHIG00000000260, ENSCHIG00000000378, ENSCHIG00000000412, ENSCHIG00000010316, ENSCHIG00000012240, ENSCHIG00000012555, ENSCHIG00000012915, ENSCHIG00000014203, ENSCHIG00000016685, ENSCHIG00000019316	TNP3	TNP3	1	.	XP_014960729.1 (Ovis aries: 93.6% identity in aln 100.0% length of target)	2	2	100	1	1	100	spermatid nuclear transition protein 3	.
ENSCHIG00000021469	ENSCHIP00000024175	0	.	ZFP14	zinc finger protein 14 homolog	8	.	.	0	0	0	0	0	0	.	.
ENSCHIG00000021475	ENSCHIP00000024190	1	ENSCHIG00000010858	MPC2	mitochondrial pyruvate carrier 2	1	NP_056230.1 (96.1% identity in aln 100.0% length of target)	NP_001180050.1 (Bos taurus: 100.0% identity in aln 100.0% length of target) | XP_006211148.1 (Vicugna pacos: 96.8% identity in aln 100.0% length of target)	55	2	3.6	68	2	90.9	mitochondrial pyruvate carrier 2	mitochondrial pyruvate carrier 2-like | Brain protein 44
ENSCHIG00000021511	ENSCHIP00000024237	0	.	BOD1	biorientation of chromosomes in cell division 1	1	.	XP_011999474.1 (Ovis aries musimon: 100.0% identity in aln 100.0% length of target) | NP_001069668.1 (Bos taurus: 98.4% identity in aln 100.0% length of target)	2	2	100	2	2	100	biorientation of chromosomes in cell division protein 1	.
ENSCHIG00000021521	ENSCHIP00000024262	1	ENSCHIG00000009032	CYP2J2	cytochrome P450 family 2 subfamily J member 2	1	.	XP_014945833.1 (Ovis aries musimon: 96.8% identity in aln 100.0% length of target) | XP_006048352.1 (Bubalus bubalis: 91.4% identity in aln 100.0% length of target) | XP_010857608.1 (Bison bison bison: 90.6% identity in aln 100.0% length of target) | XP_005956791.1 (Pantholops hodgsonii: 96.2% identity in aln 100.0% length of target)	5	5	100	5	5	80	cytochrome P450 2J2-like	cytochrome P450, family 2, subfamily J
ENSCHIG00000021560	ENSCHIP00000024339	0	.	EIF4E2	eukaryotic translation initiation factor 4E family member 2	1	.	XP_012004276.2 (Ovis aries: 100.0% identity in aln 100.0% length of target)	64	2	3.1	73	2	76.6	eukaryotic translation initiation factor 4E type 2	EIF4E2 | eukaryotic translation initiation factor 4E type 2 isoform 2 | Eif4e2 protein | eukaryotic translation initiation factor 4E type 2-like protein | Eukaryotic translation initiation factor 4E type 2 | eukaryotic translation initiation factor 4E type 2 isoform 1 | eukaryotic translation initiation factor 4E type 2 isoform A | eIF4E-like protein 4E-LP | translation initiation factor 4e | eukaryotic translation initiation factor 4E type 2 isoform G
ENSCHIG00000021599	ENSCHIP00000024411	0	.	ZNF585A	zinc finger protein 585A	1	.	XP_005958217.1 (Pantholops hodgsonii: 97.4% identity in aln 98.6% length of target)	33	1	3	26	1	97	zinc finger protein 585A	zinc finger protein 585A isoform a
ENSCHIG00000021614	ENSCHIP00000024439	0	.	OR52A5	olfactory receptor family 52 subfamily A member 5	8	.	.	0	0	0	0	0	0	.	.
ENSCHIG00000021638	ENSCHIP00000024466	0	.	WWOX	WW domain containing oxidoreductase	2	.	XP_006074122.1 (Bubalus bubalis: 96.5% identity in aln 83.1% length of target)	180	14	7.8	65	5	90	WW domain-containing oxidoreductase	WW domain-containing oxidoreductase isoform 2 | WW domain-containing oxidoreductase isoform 1 | WW domain-containing oxidoreductase-like | aberrant WW domain-containing oxidoreductase | FOR II protein | WWOXdelta6-8 | hCG2042882, isoform CRA_a | WW-domain oxidoreductase | FOR I protein | Homo sapiens WW domain containing oxidoreductase | WWOXdelta5-8 | WW domain-containing oxidoreductase isoform 3 | WOX8 isoform 8
ENSCHIG00000021643	ENSCHIP00000024549	0	.	DNAH9	dynein axonemal heavy chain 9	1	.	XP_011977773.1 (Ovis aries musimon: 98.8% identity in aln 100.0% length of target) | XP_010841302.1 (Bison bison bison: 96.3% identity in aln 100.0% length of target)	3	2	66.7	3	2	100	dynein heavy chain 9, axonemal	.
ENSCHIG00000021721	ENSCHIP00000024597	0	.	OR5W2	olfactory receptor 5W2	8	.	.	0	0	0	0	0	0	.	.
ENSCHIG00000021726	ENSCHIP00000024604	0	.	GPBP1L1	vasculin-like protein 1	8	.	.	0	0	0	0	0	0	.	.
ENSCHIG00000021732	ENSCHIP00000024652	0	.	RPL13A	ribosomal protein L13a	1	.	XP_011988580.1 (Ovis aries musimon: 98.0% identity in aln 100.0% length of target) | NP_001070466.1 (Bos taurus: 100.0% identity in aln 100.0% length of target) | XP_006173859.1 (Camelus ferus: 98.5% identity in aln 100.0% length of target) | XP_005955448.1 (Pantholops hodgsonii: 99.5% identity in aln 100.0% length of target) | XP_004011713.1 (Ovis aries: 98.5% identity in aln 100.0% length of target)	104	5	4.8	88	4	76.9	60S ribosomal protein L13a	60S ribosomal protein L13a-like | RecName: Full=60S fms-related tyrosine kinase 3 ligand-like isoform 1 | Aldehyde dehydrogenase family 16 member A1 | hCG27695, isoform CRA_a | 50S ribosomal protein L13 | ribosomal protein L13a variant | RPL13A protein | tum- transplantation antigen P198 | FWP004 | 60S ribosomal protein L13a isoform 2 | ribosomal protein L13a S homeolog | 60S ribosomal protein L13a isoform 1 | Chain j, Structure Of A Mammalian Ribosomal 60s Subunit Within An 80s Complex Obtained By Docking Homology Models Of The Rna And Proteins Into An 8.7 A Cryo-em Map | ribosomal protein L13a
ENSCHIG00000021736	ENSCHIP00000024618	0	.	NOL12	nucleolar protein 12	1	.	XP_011992011.1 (Ovis aries musimon: 99.1% identity in aln 100.0% length of target) | XP_005895281.1 (Bos mutus: 98.1% identity in aln 100.0% length of target) | XP_006071442.1 (Bubalus bubalis: 99.1% identity in aln 100.0% length of target) | XP_010843381.1 (Bison bison bison: 97.7% identity in aln 100.0% length of target) | XP_006174969.1 (Camelus ferus: 94.4% identity in aln 100.0% length of target) | XP_006207126.1 (Vicugna pacos: 93.0% identity in aln 100.0% length of target) | XP_005955678.1 (Pantholops hodgsonii: 98.6% identity in aln 100.0% length of target) | XP_004007028.1 (Ovis aries: 99.5% identity in aln 100.0% length of target)	25	8	32	22	7	92	nucleolar protein 12	Nucleolar protein 12 | nucleolar protein 12-like
ENSCHIG00000021740	ENSCHIP00000024623	0	.	CNTNAP2	contactin associated protein-like 2	8	.	.	0	0	0	0	0	0	.	.
ENSCHIG00000021757	ENSCHIP00000024646	5	ENSCHIG00000000748, ENSCHIG00000003100, ENSCHIG00000007457, ENSCHIG00000009652, ENSCHIG00000019330	RPL23A	ribosomal protein L23a	1	.	XP_014336044.1 (Bos mutus: 98.8% identity in aln 97.6% length of target) | XP_006042239.1 (Bubalus bubalis: 100.0% identity in aln 98.8% length of target)	5	2	40	5	2	100	60S ribosomal protein L23a	.
ENSCHIG00000021764	ENSCHIP00000024663	0	.	FAM72A	family with sequence similarity 72 member A	1	.	NP_001094733.1 (Bos taurus: 99.3% identity in aln 100.0% length of target) | XP_006182336.1 (Camelus ferus: 95.3% identity in aln 100.0% length of target) | XP_006215531.1 (Vicugna pacos: 94.6% identity in aln 100.0% length of target) | XP_005954815.1 (Pantholops hodgsonii: 98.7% identity in aln 100.0% length of target) | XP_004013613.1 (Ovis aries: 97.3% identity in aln 98.7% length of target)	48	6	12.5	57	6	89.6	protein FAM72A	protein FAM72A-like | protein FAM72A isoform 1 | Family with sequence similarity 72, member B | protein FAM72B isoform 1
ENSCHIG00000021771	ENSCHIP00000024679	0	.	ATP5J2	ATP synthase subunit f, mitochondrial	8	.	.	0	0	0	0	0	0	.	.
ENSCHIG00000021774	ENSCHIP00000024833	0	.	ATP2B4	plasma membrane calcium-transporting ATPase 4	7	.	.	2	0	0	1	0	50	plasma membrane calcium-transporting ATPase 4	.
ENSCHIG00000021776	ENSCHIP00000024707	0	.	GON4L	GON-4-like protein	8	.	.	0	0	0	0	0	0	.	.
ENSCHIG00000021795	ENSCHIP00000024715	1	ENSCHIG00000019116	CLEC2D11	CLEC2D11	1	.	XP_004007616.2 (Ovis aries: 94.4% identity in aln 92.7% length of target)	1	1	100	1	1	100	C-type lectin domain family 2 member D11	.
ENSCHIG00000021801	ENSCHIP00000024738	0	.	DNAH14	dynein heavy chain 14, axonemal	8	.	.	0	0	0	0	0	0	.	.
ENSCHIG00000021815	ENSCHIP00000024761	0	.	OR8G2	olfactory receptor family 8 subfamily G member 2	1	.	XP_006056147.1 (Bubalus bubalis: 98.3% identity in aln 96.1% length of target) | XP_010827810.1 (Bison bison bison: 97.3% identity in aln 96.1% length of target) | XP_005967165.1 (Pantholops hodgsonii: 99.3% identity in aln 96.1% length of target)	3	3	100	3	3	100	olfactory receptor 8G2	.
ENSCHIG00000021836	ENSCHIP00000024793	1	.	SLC5A1	SLC5A1	1	.	XP_012013095.2 (Ovis aries musimon: 96.7% identity in aln 100.0% length of target)	1	1	100	1	1	100	sodium/glucose cotransporter 1-like	.
ENSCHIG00000021837	ENSCHIP00000024808	0	.	PFDN2	prefoldin subunit 2	1	NP_036526.2 (98.7% identity in aln 100.0% length of target)	NP_001073690.1 (Bos taurus: 100.0% identity in aln 100.0% length of target) | XP_006048554.1 (Bubalus bubalis: 99.4% identity in aln 100.0% length of target) | XP_006215733.1 (Vicugna pacos: 96.1% identity in aln 100.0% length of target) | XP_005958880.1 (Pantholops hodgsonii: 99.4% identity in aln 100.0% length of target)	52	4	7.7	68	4	94.2	prefoldin subunit 2	similar to prefoldin subunit 2-like | prefoldin 2
ENSCHIG00000021845	ENSCHIP00000024807	0	.	EID1	EP300 interacting inhibitor of differentiation 1	8	.	.	0	0	0	0	0	0	.	.
ENSCHIG00000021862	ENSCHIP00000024848	0	.	ZKSCAN7	zinc finger protein with KRAB and SCAN domains 7	8	.	.	0	0	0	0	0	0	.	.
ENSCHIG00000021900	ENSCHIP00000024899	0	.	GPC6	glypican-6	8	.	.	0	0	0	0	0	0	.	.
ENSCHIG00000021909	ENSCHIP00000024941	0	.	NDST2	N-deacetylase and N-sulfotransferase 2	1	.	XP_011974380.1 (Ovis aries musimon: 100.0% identity in aln 100.0% length of target) | NP_777202.2 (Bos taurus: 99.7% identity in aln 100.0% length of target) | XP_006052710.1 (Bubalus bubalis: 99.7% identity in aln 100.0% length of target) | XP_010850626.1 (Bison bison bison: 99.5% identity in aln 100.0% length of target) | XP_006173475.1 (Camelus ferus: 98.1% identity in aln 100.0% length of target) | XP_006218941.1 (Vicugna pacos: 98.3% identity in aln 100.0% length of target) | XP_005968512.1 (Pantholops hodgsonii: 99.4% identity in aln 100.0% length of target)	91	9	9.9	67	7	94.5	bifunctional heparan sulfate N-deacetylase/N-sulfotransferase 2	bifunctional heparan sulfate N-deacetylase/N-sulfotransferase 2 isoform 1 | N-deacetylase/N-sulfotransferase 2 | bifunctional heparan sulfate N-deacetylase/N-sulfotransferase 2 isoform 2
ENSCHIG00000021912	ENSCHIP00000024921	0	.	SKP2	S-phase kinase-associated protein 2, E3 ubiquitin protein ligase	8	.	.	0	0	0	0	0	0	.	.
ENSCHIG00000021939	ENSCHIP00000024963	0	.	DCTN5	dynactin subunit 5	8	.	.	0	0	0	0	0	0	.	.
ENSCHIG00000021969	ENSCHIP00000025024	0	.	NRTN	neurturin	1	.	XP_011995039.1 (Ovis aries musimon: 100.0% identity in aln 100.0% length of target) | NP_001192848.1 (Bos taurus: 99.5% identity in aln 100.0% length of target) | XP_006067236.1 (Bubalus bubalis: 99.5% identity in aln 100.0% length of target)	35	3	8.6	38	3	97.1	neurturin	neurturin preproprotein
ENSCHIG00000022003	ENSCHIP00000025087	0	.	DMD	dystrophin	4	.	.	491	41	8.4	92	5	91	dystrophin	dystrophin-like | Dystrophin | RecName: Full=Dystrophin | dystrophin Dp140bc isoform | dystrophin Dp427p2 isoform | dystrophin (muscular dystrophy, Duchenne and Becker types), isoform CRA_d | dystrophin Dp140ab isoform | dystrophin Dp427c isoform | dystrophin (muscular dystrophy, Duchenne and Becker types), isoform CRA_f | dystrophin Dp427p1 isoform | dystrophin Dp260-1 isoform | dystrophin isoform 1 | dystrophin Dp427c isoform variant | dystrophin (muscular dystrophy, Duchenne and Becker types), isoform CRA_c | dystrophin Dp427m isoform | dystrophin Dp116 isoform | dystrophin Dp140c isoform | dystrophin Dp140b isoform | dystrophin (muscular dystrophy, Duchenne and Becker types), isoform CRA_a | DMD protein | dystrophin Dp140 isoform | dystrophin Dp260-2 isoform | dystrophin (muscular dystrophy, Duchenne and Becker types), isoform CRA_b
ENSCHIG00000022010	ENSCHIP00000025100	0	.	STRBP	spermatid perinuclear RNA binding protein	8	.	.	0	0	0	0	0	0	.	.
ENSCHIG00000022032	ENSCHIP00000025173	0	.	PYCR2	pyrroline-5-carboxylate reductase family member 2	1	.	XP_011973879.1 (Ovis aries musimon: 99.7% identity in aln 100.0% length of target) | NP_001068649.1 (Bos taurus: 99.1% identity in aln 100.0% length of target) | XP_006188185.1 (Camelus ferus: 97.2% identity in aln 100.0% length of target) | XP_005959141.1 (Pantholops hodgsonii: 99.4% identity in aln 100.0% length of target)	66	4	6.1	68	4	92.4	pyrroline-5-carboxylate reductase 2	pyrroline-5-carboxylate reductase 2 isoform 1 | Pyrroline-5-carboxylate reductase 2 | pyrroline 5-carboxylate reductase
ENSCHIG00000022033	ENSCHIP00000025143	0	.	COG8	component of oligomeric golgi complex 8	1	.	XP_011966052.1 (Ovis aries musimon: 98.9% identity in aln 100.0% length of target)	2	1	50	2	1	100	conserved oligomeric Golgi complex subunit 8	.
ENSCHIG00000022079	ENSCHIP00000025214	0	.	BNIP3L	BCL2 interacting protein 3 like	8	.	.	0	0	0	0	0	0	.	.
ENSCHIG00000022155	ENSCHIP00000025347	0	.	EIF3J	eukaryotic translation initiation factor 3 subunit J	1	.	XP_011990751.1 (Ovis aries musimon: 95.2% identity in aln 97.3% length of target) | NP_001069611.1 (Bos taurus: 94.0% identity in aln 97.7% length of target) | XP_006075952.1 (Bubalus bubalis: 94.4% identity in aln 97.3% length of target) | XP_010843492.1 (Bison bison bison: 94.0% identity in aln 96.5% length of target) | XP_014952729.1 (Ovis aries: 92.0% identity in aln 97.7% length of target)	41	5	12.2	40	4	87.8	eukaryotic translation initiation factor 3 subunit J	eukaryotic translation initiation factor 3 subunit J isoform 1 | EIF3J | eukaryotic translation initiation factor eIF3, p35 subunit | eukaryotic translation initiation factor 3 subunit J-B | eukaryotic translation initiation factor 3 subunit J-like
ENSCHIG00000022165	ENSCHIP00000025361	0	.	MOGAT2	monoacylglycerol O-acyltransferase 2	1	.	XP_015329334.1 (Bos taurus: 90.1% identity in aln 97.5% length of target)	1	1	100	1	1	100	monoacylglycerol O-acyltransferase 2	.
ENSCHIG00000022169	ENSCHIP00000025359	0	.	VN1R4	vomeronasal 1 receptor 4	1	.	XP_015313805.1 (Bos taurus: 92.7% identity in aln 93.0% length of target)	1	1	100	1	1	100	vomeronasal type-1 receptor 4	.
ENSCHIG00000022207	ENSCHIP00000025418	0	.	ZNF200	zinc finger protein 200	8	.	.	0	0	0	0	0	0	.	.
ENSCHIG00000022214	ENSCHIP00000025440	3	ENSCHIG00000007890, ENSCHIG00000017317, ENSCHIG00000022387	TAAR7	TAAR7	1	.	XP_012014173.1 (Ovis aries musimon: 92.4% identity in aln 99.7% length of target) | XP_006040924.1 (Bubalus bubalis: 93.4% identity in aln 97.1% length of target) | XP_010842600.1 (Bison bison bison: 94.3% identity in aln 97.1% length of target) | XP_005967613.1 (Pantholops hodgsonii: 91.8% identity in aln 99.7% length of target) | XP_004011382.2 (Ovis aries: 94.8% identity in aln 96.4% length of target)	10	10	100	5	5	90	trace amine-associated receptor 7a-like	trace amine-associated receptor 7a
ENSCHIG00000022216	ENSCHIP00000025441	0	.	BNIP3L	BCL2 interacting protein 3 like	8	.	.	0	0	0	0	0	0	.	.
ENSCHIG00000022232	ENSCHIP00000025476	0	.	SYNJ2BP	synaptojanin 2 binding protein	1	NP_060843.2 (94.5% identity in aln 100.0% length of target)	NP_001030432.1 (Bos taurus: 97.9% identity in aln 100.0% length of target) | XP_006056194.1 (Bubalus bubalis: 98.6% identity in aln 100.0% length of target) | XP_004010808.1 (Ovis aries: 100.0% identity in aln 100.0% length of target)	42	3	7.1	49	3	92.9	synaptojanin-2-binding protein	synaptojanin-2-binding protein-like | SYNJ2BP-COX16 protein isoform 1
ENSCHIG00000022241	ENSCHIP00000025491	0	.	DEFB105	beta-defensin 105-like	8	.	.	0	0	0	0	0	0	.	.
ENSCHIG00000022308	ENSCHIP00000025611	1	.	AHSA1	AHSA1	1	.	XP_012019099.1 (Ovis aries musimon: 98.5% identity in aln 100.0% length of target) | XP_005212842.1 (Bos taurus: 96.7% identity in aln 100.0% length of target) | XP_006066218.1 (Bubalus bubalis: 96.4% identity in aln 100.0% length of target) | XP_010861571.1 (Bison bison bison: 96.4% identity in aln 100.0% length of target) | XP_014949817.1 (Ovis aries: 98.2% identity in aln 99.1% length of target)	7	5	71.4	6	4	100	activator of 90 kDa heat shock protein ATPase homolog 2	.
ENSCHIG00000022322	ENSCHIP00000025632	0	.	ARPC1A	actin related protein 2/3 complex subunit 1A	8	.	.	0	0	0	0	0	0	.	.
ENSCHIG00000022324	ENSCHIP00000025630	0	.	AIMP1	aminoacyl tRNA synthetase complex interacting multifunctional protein 1	8	.	.	0	0	0	0	0	0	.	.
ENSCHIG00000022330	ENSCHIP00000025635	2	ENSCHIG00000018828, ENSCHIG00000019036	MAGEA10	MAGE family member A10	1	.	XP_014947054.1 (Ovis aries musimon: 95.4% identity in aln 100.0% length of target) | XP_005962188.1 (Pantholops hodgsonii: 91.3% identity in aln 98.9% length of target) | XP_014960252.1 (Ovis aries: 94.3% identity in aln 100.0% length of target)	3	3	100	2	2	100	melanoma-associated antigen 10-like	.
ENSCHIG00000022387	ENSCHIP00000025735	3	ENSCHIG00000007890, ENSCHIG00000017317, ENSCHIG00000022214	TAAR7	TAAR7	1	.	XP_012014172.1 (Ovis aries musimon: 97.7% identity in aln 99.7% length of target) | XP_006059381.1 (Bubalus bubalis: 90.9% identity in aln 99.7% length of target) | XP_010842612.1 (Bison bison bison: 94.4% identity in aln 99.7% length of target) | XP_005967612.1 (Pantholops hodgsonii: 96.5% identity in aln 99.7% length of target) | XP_012038305.1 (Ovis aries: 93.9% identity in aln 99.7% length of target)	21	20	95.2	5	5	81	trace amine-associated receptor 7a-like	trace amine-associated receptor 7a
ENSCHIG00000022433	ENSCHIP00000025837	0	.	OR52A1	olfactory receptor family 52 subfamily A member 1	8	.	.	0	0	0	0	0	0	.	.
ENSCHIG00000022455	ENSCHIP00000025867	1	.	OR5V1	OR5V1	1	.	XP_005893988.2 (Bos mutus: 96.2% identity in aln 91.1% length of target) | XP_015318747.1 (Bos taurus: 96.9% identity in aln 92.3% length of target)	3	3	100	2	2	100	olfactory receptor 5V1	.
ENSCHIG00000022480	ENSCHIP00000025937	0	.	GPBP1L1	vasculin-like protein 1	8	.	.	0	0	0	0	0	0	.	.
ENSCHIG00000022484	ENSCHIP00000025915	0	.	PI4K2B	phosphatidylinositol 4-kinase type 2 beta	1	.	XP_005897146.1 (Bos mutus: 98.8% identity in aln 100.0% length of target) | NP_001095534.1 (Bos taurus: 98.6% identity in aln 100.0% length of target) | XP_006042049.1 (Bubalus bubalis: 98.6% identity in aln 100.0% length of target) | XP_010838221.1 (Bison bison bison: 98.1% identity in aln 100.0% length of target) | XP_005980298.1 (Pantholops hodgsonii: 99.0% identity in aln 100.0% length of target) | XP_004009794.1 (Ovis aries: 99.6% identity in aln 100.0% length of target)	8	6	75	6	5	87.5	phosphatidylinositol 4-kinase type 2-beta	Phosphatidylinositol 4-kinase type 2-beta
ENSCHIG00000022492	ENSCHIP00000025926	0	.	TOMM5	translocase of outer mitochondrial membrane 5	5	.	.	11	0	0	65	0	81.8	mitochondrial import receptor subunit TOM5 homolog	mitochondrial import receptor subunit TOM5 homolog isoform 1
ENSCHIG00000022536	ENSCHIP00000026057	0	.	HNRNPC	heterogeneous nuclear ribonucleoproteins C1/C2	8	.	.	0	0	0	0	0	0	.	.
ENSCHIG00000022555	ENSCHIP00000026031	0	.	ZNF774	zinc finger protein 774	1	.	XP_011988741.1 (Ovis aries musimon: 98.8% identity in aln 100.0% length of target) | XP_005887215.1 (Bos mutus: 95.0% identity in aln 100.0% length of target) | XP_005221859.1 (Bos taurus: 95.7% identity in aln 100.0% length of target) | XP_006058340.1 (Bubalus bubalis: 96.1% identity in aln 100.0% length of target) | XP_010839373.1 (Bison bison bison: 95.5% identity in aln 100.0% length of target)	9	5	55.6	5	4	88.9	zinc finger protein 774	Zinc finger protein 774
ENSCHIG00000022557	ENSCHIP00000026079	0	.	CXADR	coxsackie virus and adenovirus receptor	1	.	XP_011974522.1 (Ovis aries musimon: 97.1% identity in aln 100.0% length of target)	3	3	100	1	1	100	coxsackievirus and adenovirus receptor	.
ENSCHIG00000022558	ENSCHIP00000026037	0	.	POM121C	nuclear envelope pore membrane protein POM 121C	8	.	.	0	0	0	0	0	0	.	.
ENSCHIG00000022594	ENSCHIP00000026106	2	ENSCHIG00000002450, ENSCHIG00000009526	UGT2C1	UGT2C1	1	.	XP_012028264.1 (Ovis aries musimon: 97.2% identity in aln 100.0% length of target) | XP_006080235.1 (Bubalus bubalis: 93.8% identity in aln 100.0% length of target) | XP_010850426.1 (Bison bison bison: 91.5% identity in aln 100.0% length of target) | XP_005985502.1 (Pantholops hodgsonii: 97.4% identity in aln 100.0% length of target) | XP_012035481.1 (Ovis aries: 95.1% identity in aln 100.0% length of target)	21	18	85.7	5	5	76.2	UDP-glucuronosyltransferase 2C1-like	UDP-glucuronosyltransferase 2C1 | UDP glucuronosyltransferase 2 family precursor
ENSCHIG00000022608	ENSCHIP00000026134	0	.	RNF146	E3 ubiquitin-protein ligase RNF146	6	.	XP_012026057.1 (Ovis aries musimon: 99.148% identity in aln 100.0% length of target)	3	3	100	2	2	66.7	E3 ubiquitin-protein ligase RNF146	.
ENSCHIG00000022648	ENSCHIP00000026207	0	.	TMEM45A	transmembrane protein 45A	1	.	XP_005890115.1 (Bos mutus: 90.9% identity in aln 96.4% length of target) | NP_001068873.1 (Bos taurus: 90.6% identity in aln 96.4% length of target) | XP_006058805.1 (Bubalus bubalis: 92.1% identity in aln 96.4% length of target) | XP_010840258.1 (Bison bison bison: 91.3% identity in aln 96.4% length of target) | XP_005972729.1 (Pantholops hodgsonii: 98.5% identity in aln 100.0% length of target) | XP_004002932.1 (Ovis aries: 99.6% identity in aln 100.0% length of target)	9	9	100	5	5	100	transmembrane protein 45A	.
ENSCHIG00000022704	ENSCHIP00000026318	0	.	MFF	mitochondrial fission factor	8	.	.	0	0	0	0	0	0	.	.
ENSCHIG00000022736	ENSCHIP00000026363	0	.	ZCWPW2	zinc finger CW-type and PWWP domain containing 2	1	.	XP_012000819.1 (Ovis aries musimon: 97.1% identity in aln 95.8% length of target) | XP_002696942.1 (Bos taurus: 94.7% identity in aln 95.8% length of target) | XP_010840352.1 (Bison bison bison: 94.4% identity in aln 100.0% length of target) | XP_011954687.1 (Ovis aries: 96.8% identity in aln 100.0% length of target)	7	6	85.7	4	4	85.7	zinc finger CW-type PWWP domain protein 2	Zinc finger CW-type PWWP domain protein 2
ENSCHIG00000022778	ENSCHIP00000026435	1	ENSCHIG00000002396	SPIN2B	spindlin family member 2B	1	.	XP_014946305.1 (Ovis aries musimon: 96.9% identity in aln 99.2% length of target) | NP_001099126.1 (Bos taurus: 94.9% identity in aln 99.6% length of target) | XP_010842874.1 (Bison bison bison: 94.6% identity in aln 99.6% length of target) | XP_006219804.1 (Vicugna pacos: 93.0% identity in aln 99.6% length of target) | XP_011963354.1 (Ovis aries: 97.3% identity in aln 99.6% length of target)	72	9	12.5	49	6	76.4	spindlin-2B	spindlin-2B-like | spindlin-2 | Spindlin family, member 2A | spindlin-2B isoform 1 | Spindlin-like protein 2B | spindlin-2B isoform 4 | spindlin-2A-like | spindlin-2A
ENSCHIG00000022808	ENSCHIP00000026493	0	.	NIP7	NIP7, nucleolar pre-rRNA processing protein	8	.	.	0	0	0	0	0	0	.	.
ENSCHIG00000022812	ENSCHIP00000026499	0	.	LCLAT1	lysocardiolipin acyltransferase 1	1	.	XP_012000017.1 (Ovis aries musimon: 98.4% identity in aln 100.0% length of target) | XP_005893670.1 (Bos mutus: 98.4% identity in aln 100.0% length of target) | XP_006061110.1 (Bubalus bubalis: 98.1% identity in aln 100.0% length of target) | XP_010843582.1 (Bison bison bison: 98.4% identity in aln 100.0% length of target) | XP_005980043.1 (Pantholops hodgsonii: 98.1% identity in aln 100.0% length of target) | XP_014949771.1 (Ovis aries: 98.9% identity in aln 100.0% length of target)	39	6	15.4	26	5	82.1	lysocardiolipin acyltransferase 1	Lysocardiolipin acyltransferase 1 | lysocardiolipin acyltransferase 1 isoform 2 | lysocardiolipin acyltransferase 1 isoform 1 | LCLAT1
ENSCHIG00000022829	ENSCHIP00000026518	1	ENSCHIG00000020682	BTBD9	BTB domain containing 9	1	XP_011512584.1 (99.5% identity in aln 99.5% length of target)	XP_005906838.2 (Bos mutus: 99.7% identity in aln 95.5% length of target) | XP_006172494.1 (Camelus ferus: 99.7% identity in aln 99.0% length of target)	224	10	4.5	145	7	96	BTB/POZ domain-containing protein 9	BTB/POZ domain-containing protein 9-like | BTB/POZ domain-containing protein 9 isoform a | BTB/POZ domain-containing protein 9-like protein | BTB (POZ) domain containing 9, isoform CRA_a
ENSCHIG00000022840	ENSCHIP00000026543	0	.	PACRG	PARK2 coregulated	5	.	.	15	0	0	11	0	80	parkin coregulated gene protein	Parkin coregulated gene protein | parkin coregulated gene protein-like | parkin coregulated gene protein isoform 1
ENSCHIG00000022870	ENSCHIP00000026588	0	.	CLEC2F	CLEC2F	1	.	XP_005963358.1 (Pantholops hodgsonii: 98.0% identity in aln 100.0% length of target) | XP_012030807.1 (Ovis aries: 97.5% identity in aln 100.0% length of target)	2	2	100	2	2	100	C-type lectin domain family 2 member F-like	.
ENSCHIG00000022877	ENSCHIP00000026600	0	.	CXorf40A	chromosome X open reading frame 40A	1	.	XP_006055589.1 (Bubalus bubalis: 97.6% identity in aln 100.0% length of target) | XP_005972103.1 (Pantholops hodgsonii: 98.2% identity in aln 100.0% length of target) | XP_004022321.1 (Ovis aries: 98.8% identity in aln 100.0% length of target)	4	4	100	4	4	75	protein CXorf40A-like	protein CXorf40A
ENSCHIG00000022942	ENSCHIP00000026727	0	.	CFB	complement factor B	1	.	XP_006041938.1 (Bubalus bubalis: 94.2% identity in aln 100.0% length of target) | XP_010831648.1 (Bison bison bison: 94.7% identity in aln 100.0% length of target) | XP_005965418.1 (Pantholops hodgsonii: 98.4% identity in aln 100.0% length of target) | XP_004018978.2 (Ovis aries: 99.1% identity in aln 96.5% length of target)	7	6	85.7	5	5	85.7	complement factor B	complement factor B precursor
ENSCHIG00000022956	ENSCHIP00000026732	0	.	NELL1	neural EGFL like 1	1	.	XP_011999203.1 (Ovis aries musimon: 99.8% identity in aln 99.8% length of target)	116	9	7.8	59	5	87.9	protein kinase C-binding protein NELL1	protein kinase C-binding protein NELL1-like | NELL1 protein | protein kinase C-binding protein NELL1 precursor | protein kinase C-binding protein NELL1 isoform 2 precursor | protein kinase C-binding protein NELL1 isoform 1 precursor | NEL-like 1 (chicken), isoform CRA_a | nel-related protein | NELL1
ENSCHIG00000023015	ENSCHIP00000026812	2	ENSCHIG00000000048, ENSCHIG00000020507	PRAME	preferentially expressed antigen in melanoma	1	.	XP_005963950.1 (Pantholops hodgsonii: 98.5% identity in aln 100.0% length of target)	1	1	100	1	1	100	melanoma antigen preferentially expressed in tumors	.
ENSCHIG00000023018	ENSCHIP00000026823	0	.	RPL7A	ribosomal protein L7a	8	.	.	0	0	0	0	0	0	.	.
ENSCHIG00000023091	ENSCHIP00000026949	2	ENSCHIG00000002753, ENSCHIG00000008506	OR8A1	olfactory receptor family 8 subfamily A member 1	1	.	XP_012023485.1 (Ovis aries musimon: 96.1% identity in aln 100.0% length of target) | XP_005904011.1 (Bos mutus: 96.4% identity in aln 100.0% length of target) | XP_002699248.1 (Bos taurus: 96.4% identity in aln 100.0% length of target) | XP_006057777.1 (Bubalus bubalis: 94.5% identity in aln 100.0% length of target) | XP_010827832.1 (Bison bison bison: 97.1% identity in aln 100.0% length of target) | XP_006174408.1 (Camelus ferus: 90.0% identity in aln 100.0% length of target) | XP_005954060.1 (Pantholops hodgsonii: 97.1% identity in aln 100.0% length of target) | XP_004019549.1 (Ovis aries: 95.8% identity in aln 99.7% length of target)	13	12	92.3	6	6	92.3	olfactory receptor 8A1	Olfactory receptor 8A1
ENSCHIG00000023133	ENSCHIP00000027082	0	.	STAB1	stabilin-1	8	.	.	0	0	0	0	0	0	.	.
ENSCHIG00000023171	ENSCHIP00000027119	0	.	HSPA4	heat shock protein family A (Hsp70) member 4	8	.	.	0	0	0	0	0	0	.	.
ENSCHIG00000023172	ENSCHIP00000027111	0	.	MFF	mitochondrial fission factor	8	.	.	0	0	0	0	0	0	.	.
ENSCHIG00000023176	ENSCHIP00000027128	1	ENSCHIG00000009624	PSMB6	proteasome subunit beta 6	1	.	XP_006060155.1 (Bubalus bubalis: 99.2% identity in aln 100.0% length of target) | XP_006180453.1 (Camelus ferus: 97.1% identity in aln 99.6% length of target) | XP_006217629.1 (Vicugna pacos: 95.8% identity in aln 99.6% length of target) | XP_004012658.1 (Ovis aries: 100.0% identity in aln 100.0% length of target)	68	6	8.8	70	5	86.8	proteasome subunit beta type-6	proteasome subunit beta type-6 precursor | proteasome subunit beta type 6 | proteasome subunit beta type-6 isoform 1 precursor | proteasome subunit beta type-6-like | proteasome subunit beta type-6 isoform 1 | Proteasome subunit beta type-6 | proteasome subunit Y
ENSCHIG00000023201	ENSCHIP00000027169	0	.	YWHAE	tyrosine 3-monooxygenase/tryptophan 5-monooxygenase activation protein epsilon	1	NP_006752.1 (99.2% identity in aln 92.5% length of target)	XP_005975824.1 (Pantholops hodgsonii: 99.1% identity in aln 100.0% length of target) | XP_014954047.1 (Ovis aries: 98.7% identity in aln 93.7% length of target)	143	4	2.8	180	2	76.2	14-3-3 protein epsilon	14-3-3 protein epsilon-like | myosin-Ic-like isoform 2 | 14-3-3 protein | 14-3-3 protein epsilon isoform 2 | YWHAE/FAM22A fusion protein | tyrosine 3-monooxygenase/tryptophan 5-monooxygenase activation protein, epsilon S homeolog | tyrosine 3-monooxygenase/tryptophan 5-monooxygenase activation protein, epsilon polypeptide 2 | 14-3-3 protein epsilon isoform 1 | Homo sapiens tyrosine 3-monooxygenase/tryptophan 5-monooxygenase activation protein, epsilon polypeptide | YWHAE/FAM22B fusion protein | tyrosine 3-monooxygenase/tryptophan 5-monooxygenase activation protein, epsilon polypeptide
ENSCHIG00000023208	ENSCHIP00000027183	0	.	FAR2	fatty acyl-CoA reductase 2	1	XP_011519049.1 (91.4% identity in aln 95.9% length of target)	XP_005894626.1 (Bos mutus: 97.9% identity in aln 99.8% length of target) | NP_001069490.1 (Bos taurus: 98.1% identity in aln 99.8% length of target) | XP_006068325.1 (Bubalus bubalis: 98.4% identity in aln 99.8% length of target) | XP_015091215.1 (Vicugna pacos: 91.8% identity in aln 99.6% length of target) | XP_005969525.1 (Pantholops hodgsonii: 99.4% identity in aln 100.0% length of target) | XP_004006803.1 (Ovis aries: 99.8% identity in aln 100.0% length of target)	59	6	10.2	51	5	94.9	fatty acyl-CoA reductase 2	Fatty acyl-CoA reductase 2 | fatty acyl-CoA reductase 2 isoform 1 | fatty acyl-CoA reductase 1 isoform 1
ENSCHIG00000023211	ENSCHIP00000027185	1	ENSCHIG00000003203	RPS15	ribosomal protein S15	1	.	XP_005890528.1 (Bos mutus: 95.8% identity in aln 98.6% length of target) | NP_001019712.1 (Bos taurus: 100.0% identity in aln 99.3% length of target) | XP_006175584.1 (Camelus ferus: 97.9% identity in aln 98.0% length of target) | XP_014951508.1 (Ovis aries: 99.3% identity in aln 99.3% length of target)	93	4	4.3	133	3	81.7	40S ribosomal protein S15	40S ribosomal protein S15-like | mCG16649 | Ribosomal protein S15 | 40S ribosomal protein S15-like isoform 1 | Rig homolog | 40S ribosomal protein S15 isoform 1 | 40S ribosomal protein S15 isoform 2
ENSCHIG00000023250	ENSCHIP00000027238	1	ENSCHIG00000009833	OR51A4	olfactory receptor family 51 subfamily A member 4	1	.	XP_012019983.1 (Ovis aries musimon: 97.4% identity in aln 98.4% length of target) | XP_005911590.2 (Bos mutus: 94.5% identity in aln 98.4% length of target) | XP_006078709.1 (Bubalus bubalis: 94.8% identity in aln 98.4% length of target) | XP_010831427.1 (Bison bison bison: 95.1% identity in aln 98.7% length of target) | XP_011951322.1 (Ovis aries: 97.7% identity in aln 98.4% length of target)	7	6	85.7	5	5	100	olfactory receptor 51A4	.
ENSCHIG00000023257	ENSCHIP00000027249	0	.	PIK3R4	phosphoinositide 3-kinase regulatory subunit 4	8	.	.	0	0	0	0	0	0	.	.
ENSCHIG00000023312	ENSCHIP00000027351	0	.	RPS14	ribosomal protein S14	8	.	.	0	0	0	0	0	0	.	.
ENSCHIG00000023313	ENSCHIP00000027349	0	.	PFDN5	prefoldin subunit 5	8	.	.	0	0	0	0	0	0	.	.
ENSCHIG00000023373	ENSCHIP00000027462	0	.	ATP5E	ATP synthase subunit epsilon, mitochondrial	6	.	XP_005688355.1 (Capra hircus: 100.000% identity in aln 100.0% length of target)	8	4	50	14	4	62.5	ATP synthase subunit epsilon, mitochondrial	.
ENSCHIG00000023413	ENSCHIP00000027518	0	.	ALG10B	ALG10B, alpha-1,2-glucosyltransferase	1	.	XP_012004273.1 (Ovis aries musimon: 99.8% identity in aln 100.0% length of target) | XP_005887503.1 (Bos mutus: 99.6% identity in aln 100.0% length of target) | NP_001069657.2 (Bos taurus: 99.4% identity in aln 100.0% length of target) | XP_010858870.1 (Bison bison bison: 99.4% identity in aln 100.0% length of target) | XP_006184317.1 (Camelus ferus: 92.2% identity in aln 100.0% length of target) | XP_015091238.1 (Vicugna pacos: 92.6% identity in aln 100.0% length of target) | XP_005963100.1 (Pantholops hodgsonii: 99.6% identity in aln 100.0% length of target) | XP_004006786.1 (Ovis aries: 100.0% identity in aln 100.0% length of target)	46	8	17.4	42	6	91.3	dol-P-Glc:Glc(2)Man(9)GlcNAc(2)-PP-Dol alpha-1,2-glucosyltransferase	Alpha-1,2-glucosyltransferase ALG10-A | Asparagine-linked glycosylation 10, alpha-1,2-glucosyltransferase homolog (S. pombe) | dol-P-Glc:Glc(2)Man(9)GlcNAc(2)-PP-Dol alpha-1,2-glucosyltransferase-like
ENSCHIG00000023424	ENSCHIP00000027535	0	.	DNAJB1	DnaJ heat shock protein family (Hsp40) member B1	1	.	NP_001028935.1 (Bos taurus: 100.0% identity in aln 100.0% length of target) | XP_006066611.1 (Bubalus bubalis: 99.7% identity in aln 100.0% length of target) | XP_010853728.1 (Bison bison bison: 98.8% identity in aln 100.0% length of target)	48	3	6.2	56	3	87.5	dnaJ homolog subfamily B member 1	dnaJ homolog subfamily B member 1 isoform 1 | DnaJ-like protein subfamily B member 1 | DnaJ-like subfamily B member 1 | DNAJB1
ENSCHIG00000023461	ENSCHIP00000027723	1	.	SLC7A3	SLC7A3	1	.	XP_005976528.1 (Pantholops hodgsonii: 93.9% identity in aln 99.5% length of target)	1	1	100	1	1	100	cationic amino acid transporter 3-like	.
ENSCHIG00000023492	ENSCHIP00000027676	0	.	SELS	SELS	1	.	XP_012021063.1 (Ovis aries musimon: 99.5% identity in aln 100.0% length of target) | XP_005899856.1 (Bos mutus: 98.9% identity in aln 100.0% length of target) | NP_001039579.2 (Bos taurus: 98.9% identity in aln 98.9% length of target) | XP_014415711.1 (Camelus ferus: 90.4% identity in aln 100.0% length of target)	28	5	17.9	26	4	89.3	selenoprotein S	Selenoprotein S | selenoprotein S-like
ENSCHIG00000023504	ENSCHIP00000027681	0	.	CSTB	cystatin-B	6	.	XP_011991253.1 (Ovis aries musimon: 96.970% identity in aln 98.0% length of target)	7	6	85.7	4	4	42.9	cystatin-B	.
ENSCHIG00000023508	ENSCHIP00000027686	0	.	ANXA7	annexin A7	8	.	.	0	0	0	0	0	0	.	.
ENSCHIG00000023517	ENSCHIP00000027703	0	.	SHPK	sedoheptulokinase	1	.	XP_012002260.1 (Ovis aries musimon: 99.8% identity in aln 100.0% length of target) | XP_005906743.1 (Bos mutus: 97.3% identity in aln 100.0% length of target) | NP_001069016.1 (Bos taurus: 97.7% identity in aln 100.0% length of target) | XP_006079768.1 (Bubalus bubalis: 98.5% identity in aln 93.0% length of target) | XP_010845781.1 (Bison bison bison: 97.3% identity in aln 100.0% length of target) | XP_006213402.1 (Vicugna pacos: 93.1% identity in aln 100.0% length of target) | XP_005975782.1 (Pantholops hodgsonii: 98.3% identity in aln 100.0% length of target) | XP_004012616.1 (Ovis aries: 99.8% identity in aln 100.0% length of target)	18	8	44.4	15	6	94.4	sedoheptulokinase	Sedoheptulokinase
ENSCHIG00000023531	ENSCHIP00000027784	0	.	EBF1	transcription factor COE1	8	.	.	0	0	0	0	0	0	.	.
ENSCHIG00000023569	ENSCHIP00000027791	4	ENSCHIG00000000400, ENSCHIG00000012731, ENSCHIG00000014676, ENSCHIG00000024423	GIMAP7	GTPase, IMAP family member 7	1	.	XP_012028277.1 (Ovis aries musimon: 91.2% identity in aln 93.8% length of target) | XP_005960722.1 (Pantholops hodgsonii: 90.9% identity in aln 93.8% length of target) | XP_011963452.1 (Ovis aries: 95.1% identity in aln 100.0% length of target)	6	6	100	2	2	100	GTPase IMAP family member 7-like	.
ENSCHIG00000023570	ENSCHIP00000027799	0	.	OR52E4	olfactory receptor 52E4	6	.	XP_012027812.1 (Ovis aries musimon: 94.462% identity in aln 100.0% length of target)	10	10	100	5	5	50	olfactory receptor 52E4	.
ENSCHIG00000023582	ENSCHIP00000027830	0	.	TMEM14C	transmembrane protein 14C	1	.	XP_005905561.1 (Bos mutus: 98.2% identity in aln 100.0% length of target) | NP_001030514.1 (Bos taurus: 98.2% identity in aln 100.0% length of target) | XP_010834159.1 (Bison bison bison: 99.1% identity in aln 100.0% length of target) | XP_004019185.1 (Ovis aries: 99.1% identity in aln 100.0% length of target)	10	6	60	9	5	90	transmembrane protein 14C	transmembrane protein 14C-like
ENSCHIG00000023585	ENSCHIP00000027825	0	.	LACC1	laccase domain containing 1	1	.	XP_011997449.1 (Ovis aries musimon: 99.1% identity in aln 100.0% length of target) | XP_005896191.1 (Bos mutus: 97.2% identity in aln 100.0% length of target) | XP_005213720.1 (Bos taurus: 96.5% identity in aln 100.0% length of target) | XP_006053466.1 (Bubalus bubalis: 96.9% identity in aln 100.0% length of target) | XP_010852910.1 (Bison bison bison: 96.9% identity in aln 100.0% length of target) | XP_006176321.1 (Camelus ferus: 90.1% identity in aln 100.0% length of target) | XP_012039777.1 (Ovis aries: 99.1% identity in aln 100.0% length of target)	14	8	57.1	10	5	100	laccase domain-containing protein 1	.
ENSCHIG00000023600	ENSCHIP00000027843	0	.	SAA4	serum amyloid A-4 protein	6	.	XP_012027432.1 (Ovis aries musimon: 97.692% identity in aln 60.7% length of target)	5	5	100	2	2	60	serum amyloid A-4 protein	.
ENSCHIG00000023613	ENSCHIP00000027879	0	.	KRT222	keratin 222	1	NP_689562.1 (94.6% identity in aln 100.0% length of target)	NP_001039502.1 (Bos taurus: 100.0% identity in aln 100.0% length of target) | XP_006068695.1 (Bubalus bubalis: 99.7% identity in aln 97.4% length of target) | XP_006188949.1 (Camelus ferus: 96.6% identity in aln 100.0% length of target) | XP_006214347.1 (Vicugna pacos: 96.3% identity in aln 100.0% length of target) | XP_005964853.1 (Pantholops hodgsonii: 99.7% identity in aln 100.0% length of target)	52	5	9.6	57	5	96.2	keratin-like protein KRT222	keratin-like protein KRT222 isoform 1 | Keratin-222
ENSCHIG00000023628	ENSCHIP00000027921	0	.	KRT18	keratin, type I cytoskeletal 18	8	.	.	0	0	0	0	0	0	.	.
ENSCHIG00000023634	ENSCHIP00000027893	0	.	BOD1	biorientation of chromosomes in cell division 1	8	.	.	0	0	0	0	0	0	.	.
ENSCHIG00000023653	ENSCHIP00000027919	3	ENSCHIG00000013339, ENSCHIG00000014245, ENSCHIG00000027195	ZNF160	zinc finger protein 160	1	.	XP_012028693.1 (Ovis aries musimon: 95.3% identity in aln 100.0% length of target)	1	1	100	1	1	100	zinc finger protein 160-like	.
ENSCHIG00000023676	ENSCHIP00000027975	1	ENSCHIG00000006491	ANAPC10	anaphase promoting complex subunit 10	1	.	NP_001073826.1 (Bos taurus: 99.5% identity in aln 100.0% length of target)	67	4	6	151	3	83.6	anaphase-promoting complex subunit 10	anaphase-promoting complex subunit 10-like | Chain A, Crystal Structure Of The Apc10DOC1 SUBUNIT OF THE HUMAN Anaphase-Promoting Complex | anaphase-promoting complex subunit 10 isoform 5 | anaphase-promoting complex subunit 10 isoform 2 | anaphase-promoting complex subunit 10 isoform 1 | anaphase promoting complex subunit 10 S homeolog
ENSCHIG00000023784	ENSCHIP00000028148	0	.	VHL	von Hippel-Lindau tumor suppressor	2	.	XP_011978645.1 (Ovis aries musimon: 99.4% identity in aln 89.6% length of target) | NP_001103489.1 (Bos taurus: 97.1% identity in aln 89.6% length of target) | XP_006070757.1 (Bubalus bubalis: 97.1% identity in aln 89.6% length of target) | XP_010840418.1 (Bison bison bison: 95.9% identity in aln 88.6% length of target) | XP_005984347.1 (Pantholops hodgsonii: 98.8% identity in aln 89.6% length of target)	25	5	20	22	5	96	von Hippel-Lindau disease tumor suppressor	von Hippel-Lindau tumor suppressor
ENSCHIG00000023791	ENSCHIP00000028190	0	.	EIF3J	eukaryotic translation initiation factor 3 subunit J	8	.	.	0	0	0	0	0	0	.	.
ENSCHIG00000023794	ENSCHIP00000028172	0	.	FNDC3C1	FNDC3C1	3	.	XP_014944314.1 (Ovis aries musimon: 98.2% identity in aln 74.2% length of target)	1	1	100	1	1	100	fibronectin type III domain containing protein 3C1-like	.
ENSCHIG00000023823	ENSCHIP00000028224	1	ENSCHIG00000018247	LGALS7	galectin 7	1	.	XP_002695021.1 (Bos taurus: 98.6% identity in aln 100.0% length of target) | XP_006068756.1 (Bubalus bubalis: 99.3% identity in aln 100.0% length of target) | XP_005958179.1 (Pantholops hodgsonii: 100.0% identity in aln 100.0% length of target) | XP_004015283.1 (Ovis aries: 99.3% identity in aln 100.0% length of target)	13	11	84.6	7	5	92.3	galectin-7	galectin-7-like
ENSCHIG00000023841	ENSCHIP00000028256	0	.	CORO2A	coronin 2A	8	.	.	0	0	0	0	0	0	.	.
ENSCHIG00000024010	ENSCHIP00000028518	1	ENSCHIG00000018200	EXOC4	exocyst complex component 4	1	.	XP_010829958.1 (Bison bison bison: 95.8% identity in aln 91.7% length of target)	101	7	6.9	71	6	87.1	exocyst complex component 4	Exocyst complex component 4 | exocyst complex component 4-like | exocyst complex component 4, isoform CRA_a | REC8 | exocyst complex component 4 isoform a | mKIAA1699 protein | KIAA1699 protein | Sec8 | exocyst complex component 4, isoform CRA_b
ENSCHIG00000024042	ENSCHIP00000028567	0	.	METTL16	methyltransferase-like protein 16	8	.	.	0	0	0	0	0	0	.	.
ENSCHIG00000024045	ENSCHIP00000028591	0	.	CBFA2T2	CBFA2/RUNX1 translocation partner 2	8	.	.	0	0	0	0	0	0	.	.
ENSCHIG00000024054	ENSCHIP00000028595	0	.	MRPL13	mitochondrial ribosomal protein L13	1	.	XP_012010672.1 (Ovis aries musimon: 99.4% identity in aln 96.6% length of target) | NP_001029977.1 (Bos taurus: 100.0% identity in aln 96.6% length of target) | XP_006074749.1 (Bubalus bubalis: 99.4% identity in aln 96.6% length of target) | XP_010844487.1 (Bison bison bison: 99.4% identity in aln 96.6% length of target) | XP_006186543.1 (Camelus ferus: 97.1% identity in aln 96.6% length of target) | XP_004011918.1 (Ovis aries: 98.8% identity in aln 96.6% length of target)	79	12	15.2	63	7	96.2	39S ribosomal protein L13, mitochondrial	50S ribosomal protein L13-like | Mrpl13 protein | 39S ribosomal protein L13
ENSCHIG00000024065	ENSCHIP00000028602	0	.	ZNF131	zinc finger protein 131	8	.	.	0	0	0	0	0	0	.	.
ENSCHIG00000024093	ENSCHIP00000028669	0	.	SELS	SELS	8	.	.	0	0	0	0	0	0	.	.
ENSCHIG00000024117	ENSCHIP00000028729	0	.	GPBP1L1	vasculin-like protein 1	8	.	.	0	0	0	0	0	0	.	.
ENSCHIG00000024135	ENSCHIP00000028746	0	.	MRPL30	mitochondrial ribosomal protein L30	1	.	XP_011986363.1 (Ovis aries musimon: 98.1% identity in aln 100.0% length of target) | XP_005892301.1 (Bos mutus: 96.9% identity in aln 100.0% length of target) | XP_005212407.1 (Bos taurus: 98.1% identity in aln 100.0% length of target) | XP_006075902.1 (Bubalus bubalis: 99.4% identity in aln 100.0% length of target) | XP_010827930.1 (Bison bison bison: 97.5% identity in aln 100.0% length of target) | XP_005977157.1 (Pantholops hodgsonii: 98.1% identity in aln 100.0% length of target) | XP_004006189.1 (Ovis aries: 97.5% identity in aln 100.0% length of target)	19	9	47.4	14	5	94.7	39S ribosomal protein L30, mitochondrial	39S ribosomal protein L30, mitochondrial precursor
ENSCHIG00000024139	ENSCHIP00000028747	0	.	INO80B	INO80 complex subunit B	1	NP_112578.2 (95.8% identity in aln 100.0% length of target)	XP_005906789.1 (Bos mutus: 98.7% identity in aln 100.0% length of target) | NP_001098817.1 (Bos taurus: 98.9% identity in aln 100.0% length of target) | XP_006067988.1 (Bubalus bubalis: 98.9% identity in aln 100.0% length of target) | XP_006219109.1 (Vicugna pacos: 96.5% identity in aln 100.0% length of target) | XP_012029067.1 (Ovis aries: 98.9% identity in aln 100.0% length of target)	69	5	7.2	55	4	92.8	INO80 complex subunit B	hCG2039827, isoform CRA_a | PAPA-1 | INO80B protein | hCG2039827, isoform CRA_e | INO80 complex subunit B isoform 1
ENSCHIG00000024151	ENSCHIP00000028763	0	.	MR	MR	8	.	.	0	0	0	0	0	0	.	.
ENSCHIG00000024198	ENSCHIP00000028830	0	.	LSM6	LSM6 homolog, U6 small nuclear RNA and mRNA degradation associated	8	.	.	0	0	0	0	0	0	.	.
ENSCHIG00000024240	ENSCHIP00000028921	0	.	ECHDC2	enoyl-CoA hydratase domain containing 2	1	.	XP_005894809.1 (Bos mutus: 97.3% identity in aln 100.0% length of target) | XP_006200559.1 (Vicugna pacos: 91.6% identity in aln 100.0% length of target) | XP_005966218.1 (Pantholops hodgsonii: 98.0% identity in aln 100.0% length of target) | XP_012001121.1 (Ovis aries: 98.6% identity in aln 100.0% length of target)	11	5	45.5	9	4	90.9	enoyl-CoA hydratase domain-containing protein 2, mitochondrial	enoyl-CoA hydratase domain-containing protein 2, mitochondrial precursor
ENSCHIG00000024258	ENSCHIP00000028918	0	.	ZKSCAN5	zinc finger with KRAB and SCAN domains 5	1	.	XP_011996977.1 (Ovis aries musimon: 99.0% identity in aln 100.0% length of target) | XP_005893192.1 (Bos mutus: 97.6% identity in aln 100.0% length of target) | NP_001180102.1 (Bos taurus: 97.8% identity in aln 100.0% length of target) | XP_006041367.1 (Bubalus bubalis: 98.1% identity in aln 100.0% length of target) | XP_005956264.1 (Pantholops hodgsonii: 98.2% identity in aln 100.0% length of target) | XP_004021081.1 (Ovis aries: 99.2% identity in aln 100.0% length of target)	8	6	75	6	4	100	zinc finger protein with KRAB and SCAN domains 5	.
ENSCHIG00000024277	ENSCHIP00000028962	0	.	TUSC2	tumor suppressor candidate 2	1	NP_009206.1 (94.5% identity in aln 100.0% length of target)	XP_006174153.1 (Camelus ferus: 97.3% identity in aln 100.0% length of target)	48	1	2.1	64	1	97.9	tumor suppressor candidate 2	Tumor suppressor candidate 2
ENSCHIG00000024345	ENSCHIP00000029077	0	.	TMEM56	transmembrane protein 56	1	.	XP_005908781.1 (Bos mutus: 94.3% identity in aln 100.0% length of target) | XP_006075828.1 (Bubalus bubalis: 93.5% identity in aln 100.0% length of target) | XP_005978863.1 (Pantholops hodgsonii: 95.4% identity in aln 100.0% length of target) | XP_004002264.1 (Ovis aries: 96.2% identity in aln 100.0% length of target)	5	5	100	5	5	80	transmembrane protein 56	transmembrane protein 56-like
ENSCHIG00000024353	ENSCHIP00000029100	0	.	ACE	angiotensin-converting enzyme-like	8	.	.	0	0	0	0	0	0	.	.
ENSCHIG00000024421	ENSCHIP00000029190	0	.	TMEM178B	transmembrane protein 178B	7	.	.	27	0	0	47	0	55.6	Transmembrane protein 178B	.
ENSCHIG00000024423	ENSCHIP00000029186	4	ENSCHIG00000000400, ENSCHIG00000012731, ENSCHIG00000014676, ENSCHIG00000023569	GIMAP7	GTPase, IMAP family member 7	1	.	XP_014950621.1 (Ovis aries: 92.1% identity in aln 98.0% length of target)	1	1	100	1	1	100	GTPase IMAP family member 7-like	.
ENSCHIG00000024437	ENSCHIP00000029217	0	.	OR10A3	olfactory receptor 10A3	6	.	XP_005902022.1 (Bos mutus: 93.289% identity in aln 94.9% length of target)	2	2	100	2	2	50	olfactory receptor 10A3	.
ENSCHIG00000024450	ENSCHIP00000029248	0	.	TAF11	TATA-box binding protein associated factor 11	1	.	XP_011967397.1 (Ovis aries musimon: 99.0% identity in aln 100.0% length of target) | NP_001029448.1 (Bos taurus: 98.6% identity in aln 100.0% length of target) | XP_006050418.1 (Bubalus bubalis: 97.6% identity in aln 100.0% length of target) | XP_005979803.1 (Pantholops hodgsonii: 99.5% identity in aln 100.0% length of target)	5	4	80	6	4	100	transcription initiation factor TFIID subunit 11	.
ENSCHIG00000024488	ENSCHIP00000029284	0	.	EBF1	transcription factor COE1	7	.	.	459	11	2.4	117	4	47.1	transcription factor COE1	.
ENSCHIG00000024535	ENSCHIP00000029391	0	.	PDCD6	programmed cell death protein 6	8	.	.	0	0	0	0	0	0	.	.
ENSCHIG00000024541	ENSCHIP00000029410	0	.	CELA2A	chymotrypsin-like elastase family member 2A	8	.	.	0	0	0	0	0	0	.	.
ENSCHIG00000024569	ENSCHIP00000029425	0	.	TMEM30C	TMEM30C	1	.	XP_005896895.1 (Bos mutus: 95.3% identity in aln 100.0% length of target) | NP_001033239.1 (Bos taurus: 95.9% identity in aln 100.0% length of target) | XP_006058789.1 (Bubalus bubalis: 96.8% identity in aln 100.0% length of target) | XP_010840248.1 (Bison bison bison: 95.6% identity in aln 100.0% length of target) | XP_005972742.1 (Pantholops hodgsonii: 99.1% identity in aln 100.0% length of target) | XP_004002924.1 (Ovis aries: 99.4% identity in aln 100.0% length of target)	6	6	100	5	5	100	cell cycle control protein 50C	.
ENSCHIG00000024599	ENSCHIP00000029477	0	.	NDUFB11	NADH:ubiquinone oxidoreductase subunit B11	8	.	.	0	0	0	0	0	0	.	.
ENSCHIG00000024690	ENSCHIP00000029625	0	.	DNAJC14	DnaJ heat shock protein family (Hsp40) member C14	1	.	XP_005905934.1 (Bos mutus: 97.9% identity in aln 100.0% length of target) | NP_776699.1 (Bos taurus: 97.7% identity in aln 100.0% length of target) | XP_006075140.1 (Bubalus bubalis: 97.7% identity in aln 100.0% length of target) | XP_010837484.1 (Bison bison bison: 98.0% identity in aln 100.0% length of target) | XP_004006655.1 (Ovis aries: 99.0% identity in aln 100.0% length of target)	5	5	100	4	4	100	dnaJ homolog subfamily C member 14	.
ENSCHIG00000024704	ENSCHIP00000029662	0	.	CHMP7	charged multivesicular body protein 7	1	.	XP_012017818.1 (Ovis aries musimon: 99.8% identity in aln 100.0% length of target) | NP_001092589.1 (Bos taurus: 99.8% identity in aln 100.0% length of target) | XP_006069615.1 (Bubalus bubalis: 99.8% identity in aln 100.0% length of target) | XP_010846512.1 (Bison bison bison: 99.6% identity in aln 100.0% length of target) | XP_006187896.1 (Camelus ferus: 98.0% identity in aln 100.0% length of target) | XP_004004233.1 (Ovis aries: 100.0% identity in aln 100.0% length of target)	69	6	8.7	63	5	89.9	charged multivesicular body protein 7	Charged multivesicular body protein 7 | charged multivesicular body protein 7 isoform 1 | CHMP7 protein | charged multivesicular body protein 7-like | Chromatin-modifying protein 7
ENSCHIG00000024743	ENSCHIP00000029719	2	ENSCHIG00000006507, ENSCHIG00000006683	DTD1	D-tyrosyl-tRNA deacylase 1	1	.	XP_012015120.1 (Ovis aries musimon: 100.0% identity in aln 100.0% length of target) | NP_001033193.1 (Bos taurus: 98.6% identity in aln 100.0% length of target) | XP_005957409.1 (Pantholops hodgsonii: 97.5% identity in aln 100.0% length of target) | XP_011956096.1 (Ovis aries: 95.7% identity in aln 100.0% length of target)	69	9	13	63	7	92.8	D-tyrosyl-tRNA(Tyr) deacylase 1	D-tyrosyl-tRNA deacylase 1 homolog (S. cerevisiae) | D-tyrosyl-tRNA(Tyr) deacylase 1 isoform 2 | D-tyrosyl-tRNA(Tyr) deacylase 1-like | histidyl-tRNA synthetase
ENSCHIG00000024753	ENSCHIP00000029733	1	ENSCHIG00000009620	CRIPT	CXXC repeat containing interactor of PDZ3 domain	1	NP_054890.1 (100.0% identity in aln 100.0% length of target)	.	80	4	5	167	1	86.2	cysteine-rich PDZ-binding protein	cysteine-rich PDZ-binding protein-like | Cysteine-rich PDZ-binding protein | Cript protein | CRIPT
ENSCHIG00000024764	ENSCHIP00000029770	0	.	CHMP3	charged multivesicular body protein 3	3	.	XP_012025073.1 (Ovis aries: 100.0% identity in aln 62.9% length of target)	10	1	10	7	1	90	charged multivesicular body protein 3	RNF103-CHMP3 protein
ENSCHIG00000024795	ENSCHIP00000029912	0	.	EIF3C	eukaryotic translation initiation factor 3 subunit C	1	.	XP_005894555.1 (Bos mutus: 99.6% identity in aln 100.0% length of target) | NP_001029790.1 (Bos taurus: 99.5% identity in aln 100.0% length of target) | XP_006070582.1 (Bubalus bubalis: 99.6% identity in aln 100.0% length of target) | XP_005963225.1 (Pantholops hodgsonii: 99.9% identity in aln 100.0% length of target) | XP_004020914.1 (Ovis aries: 100.0% identity in aln 100.0% length of target)	5	5	100	5	4	100	eukaryotic translation initiation factor 3 subunit C	.
ENSCHIG00000024804	ENSCHIP00000029838	0	.	MKRN1	E3 ubiquitin-protein ligase makorin-1	8	.	.	0	0	0	0	0	0	.	.
ENSCHIG00000024818	ENSCHIP00000029837	0	.	BNIP3L	BCL2 interacting protein 3 like	1	.	XP_011997390.1 (Ovis aries musimon: 100.0% identity in aln 100.0% length of target) | XP_011974235.1 (Ovis aries: 100.0% identity in aln 100.0% length of target)	2	2	100	1	1	100	BCL2/adenovirus E1B 19 kDa protein-interacting protein 3-like	.
ENSCHIG00000024832	ENSCHIP00000029843	2	ENSCHIG00000005364, ENSCHIG00000008706	TAAR6	trace amine associated receptor 6	1	.	XP_012014169.1 (Ovis aries musimon: 92.7% identity in aln 99.1% length of target) | XP_005910625.1 (Bos mutus: 93.3% identity in aln 99.7% length of target) | XP_002690302.1 (Bos taurus: 90.6% identity in aln 99.7% length of target) | XP_006059375.1 (Bubalus bubalis: 95.6% identity in aln 99.4% length of target) | XP_010842602.1 (Bison bison bison: 90.9% identity in aln 99.7% length of target) | XP_005967592.1 (Pantholops hodgsonii: 96.8% identity in aln 99.4% length of target) | XP_004011381.1 (Ovis aries: 93.0% identity in aln 99.1% length of target)	26	25	96.2	5	5	100	trace amine-associated receptor 6	.
ENSCHIG00000024862	ENSCHIP00000029918	0	.	UBE2F	NEDD8-conjugating enzyme UBE2F	8	.	.	0	0	0	0	0	0	.	.
ENSCHIG00000024870	ENSCHIP00000029926	0	.	PTP4A1	protein tyrosine phosphatase type IVA, member 1	8	.	.	0	0	0	0	0	0	.	.
ENSCHIG00000024888	ENSCHIP00000029938	0	.	TMEM184C	transmembrane protein 184C	8	.	.	0	0	0	0	0	0	.	.
ENSCHIG00000024900	ENSCHIP00000029948	0	.	TRDN	triadin	2	.	XP_015328271.1 (Bos taurus: 96.5% identity in aln 83.1% length of target)	24	7	29.2	18	5	83.3	triadin	Triadin | triadin-like
ENSCHIG00000024910	ENSCHIP00000029975	0	.	SDR16C6	SDR16C6	1	.	XP_012017298.1 (Ovis aries musimon: 99.1% identity in aln 100.0% length of target) | XP_005889226.1 (Bos mutus: 91.8% identity in aln 100.0% length of target) | NP_001093177.1 (Bos taurus: 91.5% identity in aln 100.0% length of target) | XP_006078546.1 (Bubalus bubalis: 92.1% identity in aln 100.0% length of target) | XP_010837280.1 (Bison bison bison: 92.1% identity in aln 100.0% length of target) | XP_005966501.1 (Pantholops hodgsonii: 97.5% identity in aln 100.0% length of target) | XP_004011738.1 (Ovis aries: 98.7% identity in aln 100.0% length of target)	7	7	100	5	5	100	short-chain dehydrogenase/reductase family 16C member 6	.
ENSCHIG00000024942	ENSCHIP00000030041	2	ENSCHIG00000025249, ENSCHIG00000025753	ALPI	alkaline phosphatase, intestinal	1	.	XP_005911186.1 (Bos mutus: 93.8% identity in aln 100.0% length of target) | XP_006054753.1 (Bubalus bubalis: 93.2% identity in aln 100.0% length of target) | XP_010835258.1 (Bison bison bison: 93.4% identity in aln 100.0% length of target) | XP_014948332.1 (Ovis aries: 98.5% identity in aln 94.3% length of target)	6	5	83.3	5	5	100	intestinal-type alkaline phosphatase	.
ENSCHIG00000024953	ENSCHIP00000030063	0	.	BABAM1	BRISC and BRCA1 A complex member 1	1	.	NP_001070269.1 (Bos taurus: 99.7% identity in aln 100.0% length of target) | XP_004008484.1 (Ovis aries: 100.0% identity in aln 100.0% length of target)	24	2	8.3	26	2	83.3	BRISC and BRCA1-A complex member 1	BRISC and BRCA1-A complex member 1 isoform 1 | eukaryotic translation initiation factor 3 subunit D | HSPC142
ENSCHIG00000024981	ENSCHIP00000030092	0	.	NDUFC2	NADH:ubiquinone oxidoreductase subunit C2	1	.	XP_005908130.1 (Bos mutus: 94.2% identity in aln 100.0% length of target) | NP_788815.1 (Bos taurus: 93.3% identity in aln 100.0% length of target) | XP_006077453.1 (Bubalus bubalis: 96.7% identity in aln 100.0% length of target) | XP_004019479.1 (Ovis aries: 100.0% identity in aln 100.0% length of target)	4	4	100	4	3	100	NADH dehydrogenase [ubiquinone] 1 subunit C2	.
ENSCHIG00000025004	ENSCHIP00000030260	0	.	PAPOLA	poly(A) polymerase alpha	1	.	XP_014944212.1 (Ovis aries musimon: 98.1% identity in aln 100.0% length of target) | XP_005903732.1 (Bos mutus: 99.3% identity in aln 100.0% length of target) | NP_788820.1 (Bos taurus: 99.2% identity in aln 100.0% length of target) | XP_005954014.1 (Pantholops hodgsonii: 99.3% identity in aln 100.0% length of target) | XP_004018035.1 (Ovis aries: 99.5% identity in aln 100.0% length of target)	62	7	11.3	46	3	93.5	poly(A) polymerase alpha	Poly(A) polymerase alpha | poly (A) polymerase alpha, isoform CRA_a | poly (A) polymerase alpha, isoform CRA_c
ENSCHIG00000025086	ENSCHIP00000030267	2	ENSCHIG00000014918, ENSCHIG00000025491	MEA1	male-enhanced antigen 1	1	.	XP_011969301.1 (Ovis aries musimon: 93.1% identity in aln 100.0% length of target) | XP_005900181.1 (Bos mutus: 91.4% identity in aln 100.0% length of target) | NP_777073.1 (Bos taurus: 90.2% identity in aln 100.0% length of target) | XP_006069289.1 (Bubalus bubalis: 92.1% identity in aln 97.3% length of target) | XP_004018879.1 (Ovis aries: 92.0% identity in aln 100.0% length of target)	12	9	75	6	5	83.3	male-enhanced antigen 1	Male-enhanced antigen 1 | male-enhanced antigen 1-like
ENSCHIG00000025097	ENSCHIP00000030283	0	.	RNF14	E3 ubiquitin-protein ligase RNF14	8	.	.	0	0	0	0	0	0	.	.
ENSCHIG00000025150	ENSCHIP00000030371	0	.	ART5	ADP-ribosyltransferase 5	6	.	XP_012010545.1 (Ovis aries musimon: 98.227% identity in aln 91.3% length of target)	4	4	100	2	2	50	ADP-ribosyltransferase 5	.
ENSCHIG00000025170	ENSCHIP00000030398	0	.	ATOX1	antioxidant 1 copper chaperone	8	.	.	0	0	0	0	0	0	.	.
ENSCHIG00000025239	ENSCHIP00000030540	0	.	RPL10	60S ribosomal protein L10	7	.	.	209	10	4.8	122	7	55	60S ribosomal protein L10-like	.
ENSCHIG00000025248	ENSCHIP00000030526	0	.	UBE2W	ubiquitin conjugating enzyme E2 W (putative)	1	.	XP_010845279.1 (Bison bison bison: 98.6% identity in aln 91.8% length of target)	81	2	2.5	62	2	80.2	ubiquitin-conjugating enzyme E2 W	Ubiquitin-conjugating enzyme E2 W | probable ubiquitin-conjugating enzyme E2 W-B | ubiquitin-conjugating enzyme E2 W-like | Putative ubiquitin-conjugating enzyme E2 W | ubiquitin-conjugating enzyme E2 W isoform 1 | Double-stranded RNA-binding protein Staufen like protein 2
ENSCHIG00000025249	ENSCHIP00000030524	2	ENSCHIG00000024942, ENSCHIG00000025753	ALPI	alkaline phosphatase, intestinal	1	.	XP_005911187.1 (Bos mutus: 94.2% identity in aln 100.0% length of target) | XP_006054754.1 (Bubalus bubalis: 95.1% identity in aln 100.0% length of target)	3	2	66.7	2	2	100	intestinal-type alkaline phosphatase	.
ENSCHIG00000025271	ENSCHIP00000030560	1	ENSCHIG00000026152	TMPRSS11E	transmembrane protease, serine 11E	1	.	XP_015327147.1 (Bos taurus: 95.6% identity in aln 100.0% length of target)	1	1	100	1	1	100	transmembrane protease serine 11E	.
ENSCHIG00000025272	ENSCHIP00000030575	0	.	MROH7	maestro heat like repeat family member 7	1	.	XP_014963004.1 (Ovis aries musimon: 99.6% identity in aln 100.0% length of target) | XP_005955134.1 (Pantholops hodgsonii: 98.6% identity in aln 100.0% length of target) | XP_014947492.1 (Ovis aries: 99.6% identity in aln 100.0% length of target)	16	10	62.5	9	5	100	maestro heat-like repeat-containing protein family member 7	.
ENSCHIG00000025361	ENSCHIP00000030705	0	.	YWHAE	tyrosine 3-monooxygenase/tryptophan 5-monooxygenase activation protein epsilon	8	.	.	0	0	0	0	0	0	.	.
ENSCHIG00000025378	ENSCHIP00000030748	0	.	BBS1	Bardet-Biedl syndrome 1	1	.	XP_011972728.1 (Ovis aries musimon: 99.3% identity in aln 100.0% length of target) | XP_015100267.1 (Vicugna pacos: 91.5% identity in aln 95.4% length of target)	3	2	66.7	3	2	100	Bardet-Biedl syndrome 1 protein	.
ENSCHIG00000025402	ENSCHIP00000030787	0	.	PFDN5	prefoldin subunit 5	8	.	.	0	0	0	0	0	0	.	.
ENSCHIG00000025410	ENSCHIP00000030793	0	.	PPAT	phosphoribosyl pyrophosphate amidotransferase	8	.	.	0	0	0	0	0	0	.	.
ENSCHIG00000025413	ENSCHIP00000030804	0	.	ASB3	ankyrin repeat and SOCS box containing 3	1	.	XP_012024563.2 (Ovis aries musimon: 98.9% identity in aln 94.3% length of target) | NP_001070395.1 (Bos taurus: 97.1% identity in aln 100.0% length of target) | XP_010839988.1 (Bison bison bison: 96.8% identity in aln 100.0% length of target) | XP_006174499.2 (Camelus ferus: 93.0% identity in aln 98.7% length of target) | XP_005968733.1 (Pantholops hodgsonii: 98.9% identity in aln 100.0% length of target) | XP_004006003.1 (Ovis aries: 98.9% identity in aln 100.0% length of target)	25	10	40	17	6	84	ankyrin repeat and SOCS box protein 3	probable G-protein coupled receptor 75 | ankyrin repeat and SOCS box protein 3-like | Ankyrin repeat and SOCS box protein 3
ENSCHIG00000025440	ENSCHIP00000031353	0	.	ZMYND8	protein kinase C-binding protein 1	8	.	.	0	0	0	0	0	0	.	.
ENSCHIG00000025452	ENSCHIP00000030862	0	.	EI24	EI24, autophagy associated transmembrane protein	8	.	.	0	0	0	0	0	0	.	.
ENSCHIG00000025454	ENSCHIP00000030896	0	.	RPL3	ribosomal protein L3	1	.	XP_005899511.1 (Bos mutus: 99.3% identity in aln 100.0% length of target) | NP_777140.1 (Bos taurus: 99.8% identity in aln 100.0% length of target) | XP_006071360.1 (Bubalus bubalis: 99.8% identity in aln 92.2% length of target) | XP_015097121.1 (Vicugna pacos: 99.0% identity in aln 100.0% length of target) | XP_004007048.1 (Ovis aries: 100.0% identity in aln 100.0% length of target)	174	7	4	153	5	83.3	60S ribosomal protein L3	60S ribosomal protein L3-like | 60S ribosomal protein L3-like isoform 1 | Ribosomal protein L3 | J1 protein | ribosomal protein L3, isoform CRA_d | 60S ribosomal protein L3 isoform a | Unknown (protein for IMAGE:3538792) | 60S ribosomal protein l3 | ribosomal protein L3, isoform CRA_f | RecName: Full=60S ribosomal protein L3 | ribosomal protein L3 L homeolog | Chain B, Structure Of The Mammalian 60s Ribosomal Subunit (this Entry Contains The Large Ribosomal Proteins)
ENSCHIG00000025491	ENSCHIP00000030933	2	ENSCHIG00000014918, ENSCHIG00000025086	MEA1	male-enhanced antigen 1	1	.	XP_011969301.1 (Ovis aries musimon: 98.9% identity in aln 100.0% length of target) | XP_005900181.1 (Bos mutus: 98.3% identity in aln 100.0% length of target) | NP_777073.1 (Bos taurus: 98.3% identity in aln 100.0% length of target) | XP_006069289.1 (Bubalus bubalis: 100.0% identity in aln 95.6% length of target) | XP_010861452.1 (Bison bison bison: 97.7% identity in aln 100.0% length of target) | XP_004018879.1 (Ovis aries: 100.0% identity in aln 100.0% length of target)	91	12	13.2	47	7	92.3	male-enhanced antigen 1	Male-enhanced antigen 1 | male-enhanced antigen 1-like | male-enhanced antigen 1 isoform b | male-enhanced antigen 1 isoform a
ENSCHIG00000025492	ENSCHIP00000030926	0	.	FBXO16	F-box protein 16	8	.	.	0	0	0	0	0	0	.	.
ENSCHIG00000025494	ENSCHIP00000030925	2	ENSCHIG00000009729, ENSCHIG00000011586	OR7A17	olfactory receptor family 7 subfamily A member 17	1	.	XP_005906181.1 (Bos mutus: 93.2% identity in aln 97.9% length of target) | XP_006054772.1 (Bubalus bubalis: 92.5% identity in aln 97.9% length of target)	3	2	66.7	2	2	100	olfactory receptor 7A17	.
ENSCHIG00000025541	ENSCHIP00000031057	0	.	UOX	uricase	6	.	XP_004002186.2 (Ovis aries: 96.393% identity in aln 92.4% length of target)	39	6	15.4	25	5	74.4	uricase	.
ENSCHIG00000025607	ENSCHIP00000031143	0	.	RAPGEF6	Rap guanine nucleotide exchange factor 6	1	.	XP_012018669.1 (Ovis aries musimon: 99.6% identity in aln 100.0% length of target) | XP_002689011.2 (Bos taurus: 98.8% identity in aln 100.0% length of target) | XP_005979360.1 (Pantholops hodgsonii: 99.6% identity in aln 100.0% length of target) | XP_004008693.1 (Ovis aries: 99.6% identity in aln 100.0% length of target)	4	4	100	3	3	100	rap guanine nucleotide exchange factor 6	.
ENSCHIG00000025609	ENSCHIP00000031100	0	.	C1QTNF3	C1q and tumor necrosis factor related protein 3	1	.	XP_005221661.1 (Bos taurus: 99.4% identity in aln 100.0% length of target) | XP_006194873.1 (Camelus ferus: 96.6% identity in aln 100.0% length of target) | XP_006199713.1 (Vicugna pacos: 96.9% identity in aln 100.0% length of target) | XP_005983069.1 (Pantholops hodgsonii: 99.4% identity in aln 100.0% length of target) | XP_004017111.1 (Ovis aries: 99.7% identity in aln 100.0% length of target)	76	5	6.6	70	5	88.2	complement C1q tumor necrosis factor-related protein 3	Complement C1q tumor necrosis factor-related protein 3 | complement C1q tumor necrosis factor-related protein 3 precursor | complement C1q tumor necrosis factor-related protein 3 isoform b precursor | complement C1q tumor necrosis factor-related protein 3 isoform 1 | complement C1q tumor necrosis factor-related protein 3 isoform 1 precursor | C1q and tumor necrosis factor related protein 3, isoform CRA_a
ENSCHIG00000025618	ENSCHIP00000031116	0	.	OR7E24	olfactory receptor family 7 subfamily E member 24	1	.	XP_005907968.1 (Bos mutus: 95.4% identity in aln 99.4% length of target) | XP_006057516.1 (Bubalus bubalis: 94.8% identity in aln 99.4% length of target) | XP_010826818.1 (Bison bison bison: 94.1% identity in aln 99.4% length of target) | XP_004009333.2 (Ovis aries: 96.4% identity in aln 99.4% length of target)	5	4	80	4	4	100	olfactory receptor 7E24	.
ENSCHIG00000025627	ENSCHIP00000031147	0	.	MIA	melanoma inhibitory activity	1	.	XP_005963568.1 (Pantholops hodgsonii: 97.1% identity in aln 100.0% length of target)	2	2	100	2	2	100	melanoma-derived growth regulatory protein	.
ENSCHIG00000025639	ENSCHIP00000031200	0	.	SV2B	synaptic vesicle glycoprotein 2B	1	.	XP_005904611.1 (Bos mutus: 98.5% identity in aln 100.0% length of target) | NP_001076917.1 (Bos taurus: 98.7% identity in aln 100.0% length of target) | XP_006198541.1 (Vicugna pacos: 96.2% identity in aln 100.0% length of target) | XP_004017780.1 (Ovis aries: 99.9% identity in aln 100.0% length of target)	65	5	7.7	59	4	87.7	synaptic vesicle glycoprotein 2B	synaptic vesicle glycoprotein 2B-like | Synaptic vesicle glycoprotein 2B | SV2B | synaptic vesicle glycoprotein 2B isoform 1
ENSCHIG00000025663	ENSCHIP00000031211	0	.	SF3B4	splicing factor 3b subunit 4	1	NP_005841.1 (99.8% identity in aln 100.0% length of target)	XP_005894936.1 (Bos mutus: 99.5% identity in aln 100.0% length of target) | NP_001192513.1 (Bos taurus: 100.0% identity in aln 100.0% length of target) | XP_014416321.1 (Camelus ferus: 100.0% identity in aln 99.0% length of target)	30	3	10	74	2	93.3	splicing factor 3B subunit 4	splicing factor 3b, subunit 4 variant | SF3B4 protein
ENSCHIG00000025671	ENSCHIP00000031212	0	.	LHFPL3	lipoma HMGIC fusion partner-like 3 protein	8	.	.	0	0	0	0	0	0	.	.
ENSCHIG00000025682	ENSCHIP00000031252	0	.	ARHGEF10L	rho guanine nucleotide exchange factor 10-like protein	8	.	.	0	0	0	0	0	0	.	.
ENSCHIG00000025683	ENSCHIP00000031244	0	.	TSTD1	thiosulfate sulfurtransferase like domain containing 1	1	.	XP_010831949.1 (Bison bison bison: 97.4% identity in aln 100.0% length of target)	5	5	100	4	4	100	thiosulfate sulfurtransferase/rhodanese-like domain-containing protein 1	.
ENSCHIG00000025735	ENSCHIP00000031342	0	.	OR5H2	olfactory receptor family 5 subfamily H member 2	6	.	XP_006045712.1 (Bubalus bubalis: 96.026% identity in aln 97.7% length of target)	5	3	60	3	3	60	olfactory receptor 5H2	.
ENSCHIG00000025737	ENSCHIP00000031354	0	.	NCBP2	nuclear cap-binding protein subunit 2	8	.	.	0	0	0	0	0	0	.	.
ENSCHIG00000025746	ENSCHIP00000031385	0	.	MATR3	matrin 3	1	.	XP_005900228.1 (Bos mutus: 99.6% identity in aln 100.0% length of target) | XP_006180398.1 (Camelus ferus: 99.2% identity in aln 100.0% length of target) | XP_004008894.1 (Ovis aries: 100.0% identity in aln 100.0% length of target)	19	4	21.1	17	3	89.5	matrin-3	matrin-3-like
ENSCHIG00000025753	ENSCHIP00000031424	2	ENSCHIG00000024942, ENSCHIG00000025249	ALPI	alkaline phosphatase, intestinal	1	.	XP_005911187.1 (Bos mutus: 91.5% identity in aln 100.0% length of target) | XP_006054754.1 (Bubalus bubalis: 91.5% identity in aln 100.0% length of target)	3	2	66.7	2	2	100	intestinal-type alkaline phosphatase	.
ENSCHIG00000025769	ENSCHIP00000031397	0	.	TMEM230	transmembrane protein 230	1	.	NP_001014930.1 (Bos taurus: 100.0% identity in aln 100.0% length of target) | XP_006047812.1 (Bubalus bubalis: 99.2% identity in aln 100.0% length of target) | XP_006187148.1 (Camelus ferus: 99.2% identity in aln 100.0% length of target) | XP_005974374.1 (Pantholops hodgsonii: 95.8% identity in aln 100.0% length of target)	83	5	6	140	4	89.2	transmembrane protein 230	UPF0414 transmembrane protein C20orf30 like protein | C20orf30 | transmembrane protein 230-like | transmembrane protein 230 isoform 2 | transmembrane protein 230 isoform 1 | Transmembrane protein 230 | UPF0414 transmembrane protein C20orf30-like | Chromosome 20 open reading frame 30 | exocyst complex component 2
ENSCHIG00000025780	ENSCHIP00000031422	0	.	EVI2A	ecotropic viral integration site 2A	1	.	XP_011970078.1 (Ovis aries musimon: 98.7% identity in aln 100.0% length of target) | XP_005896739.1 (Bos mutus: 94.0% identity in aln 100.0% length of target) | XP_006053598.1 (Bubalus bubalis: 94.4% identity in aln 100.0% length of target) | XP_010859751.1 (Bison bison bison: 94.4% identity in aln 100.0% length of target) | XP_005983188.1 (Pantholops hodgsonii: 97.4% identity in aln 100.0% length of target) | XP_004012534.1 (Ovis aries: 98.3% identity in aln 100.0% length of target)	7	7	100	5	5	85.7	protein EVI2A	protein EVI2A precursor
ENSCHIG00000025782	ENSCHIP00000031426	0	.	COA6	cytochrome c oxidase assembly factor 6	1	.	NP_001193571.1 (Bos taurus: 97.5% identity in aln 100.0% length of target) | XP_006069428.1 (Bubalus bubalis: 98.7% identity in aln 100.0% length of target) | XP_006212417.1 (Vicugna pacos: 92.4% identity in aln 100.0% length of target) | XP_005961102.1 (Pantholops hodgsonii: 97.5% identity in aln 100.0% length of target) | XP_004021406.1 (Ovis aries: 100.0% identity in aln 100.0% length of target)	38	8	21.1	30	5	100	cytochrome c oxidase assembly factor 6 homolog	.
ENSCHIG00000025798	ENSCHIP00000031450	0	.	TSTD3	thiosulfate sulfurtransferase (rhodanese)-like domain containing 3	8	.	.	0	0	0	0	0	0	.	.
ENSCHIG00000025800	ENSCHIP00000031453	0	.	MED26	mediator complex subunit 26	1	.	XP_011984269.1 (Ovis aries musimon: 99.8% identity in aln 100.0% length of target) | NP_001092358.1 (Bos taurus: 99.3% identity in aln 100.0% length of target) | XP_010843906.1 (Bison bison bison: 98.3% identity in aln 100.0% length of target) | XP_014424005.1 (Camelus ferus: 95.8% identity in aln 92.4% length of target) | XP_006199154.1 (Vicugna pacos: 96.5% identity in aln 100.0% length of target)	32	6	18.8	22	5	96.9	mediator of RNA polymerase II transcription subunit 26	cofactor required for Sp1 transcriptional activation, subunit 7-like protein
ENSCHIG00000025830	ENSCHIP00000031493	0	.	SLC35G6	solute carrier family 35 member G6	1	.	XP_004012707.1 (Ovis aries: 99.7% identity in aln 99.1% length of target)	53	3	5.7	49	3	83	solute carrier family 35 member G6	solute carrier family 35 member G3-like | Protein AMAC1 | Acyl-malonyl-condensing enzyme 1-like protein 1
ENSCHIG00000025844	ENSCHIP00000031517	0	.	OR52M1	olfactory receptor 52M1	8	.	.	0	0	0	0	0	0	.	.
ENSCHIG00000025884	ENSCHIP00000031597	0	.	ATF7	activating transcription factor 7	1	.	XP_012004699.1 (Ovis aries musimon: 100.0% identity in aln 100.0% length of target) | XP_005206253.1 (Bos taurus: 99.4% identity in aln 100.0% length of target) | XP_004006337.1 (Ovis aries: 99.8% identity in aln 100.0% length of target)	73	6	8.2	67	3	91.8	cyclic AMP-dependent transcription factor ATF-7	Cyclic AMP-dependent transcription factor ATF-7 | cyclic AMP-dependent transcription factor ATF-7 isoform 1 | activating transcription factor 7, isoform CRA_c | cyclic AMP-dependent transcription factor ATF-7 isoform 2
ENSCHIG00000025954	ENSCHIP00000031705	0	.	OR7E24	olfactory receptor family 7 subfamily E member 24	6	.	XP_006043046.1 (Bubalus bubalis: 94.328% identity in aln 96.5% length of target)	5	5	100	4	4	60	olfactory receptor 18-like	.
ENSCHIG00000025955	ENSCHIP00000031711	0	.	AK9	adenylate kinase 9	4	.	.	10	7	70	7	5	90	adenylate kinase 9	LOC504511 protein
ENSCHIG00000025972	ENSCHIP00000031743	0	.	PFN1	profilin-1	6	.	NP_001015592.1 (Bos taurus: 100.000% identity in aln 100.0% length of target)	60	2	3.3	68	2	73.3	profilin-1	.
ENSCHIG00000025993	ENSCHIP00000031758	0	.	SQRDL	sulfide quinone reductase-like (yeast)	8	.	.	0	0	0	0	0	0	.	.
ENSCHIG00000026000	ENSCHIP00000031781	0	.	CPEB1	cytoplasmic polyadenylation element binding protein 1	1	.	XP_006073542.1 (Bubalus bubalis: 100.0% identity in aln 99.1% length of target)	28	2	7.1	24	1	85.7	cytoplasmic polyadenylation element-binding protein 1	Cytoplasmic polyadenylation element-binding protein 1 | RecName: Full=Cytoplasmic polyadenylation element-binding protein 1; Short=CPE-BP1; Short=CPE-binding protein 1; Short=h-CPEB; Short=hCPEB-1 | cytoplasmic polyadenylation element binding protein 1, isoform CRA_c
ENSCHIG00000026010	ENSCHIP00000031779	0	.	NDUFAF2	NADH:ubiquinone oxidoreductase complex assembly factor 2	8	.	.	0	0	0	0	0	0	.	.
ENSCHIG00000026016	ENSCHIP00000031782	0	.	CNTNAP2	contactin associated protein-like 2	4	.	.	110	9	8.2	71	7	80.9	contactin-associated protein-like 2	Contactin-associated protein-like 2 | contactin-associated protein-like 2 precursor | contactin-associated protein-like 2-like | Cntnap2 protein | contactin associated protein-like 2 isoform G | contactin associated protein-like 2, isoform CRA_b | contactin-associated protein-like 2 isoform b | contactin-associated protein-like 2 isoform a precursor | contactin associated protein-like 2 isoform D | mKIAA0868 protein | contactin associated protein-like 2 isoform B | contactin associated protein-like 2 isoform F | KIAA0868; similar to contactin associated protein | RecName: Full=Contactin-associated protein-like 2; AltName: Full=Cell recognition molecule Caspr2; Flags: Precursor | unknown
ENSCHIG00000026046	ENSCHIP00000031832	0	.	SMIM20	small integral membrane protein 20	1	.	NP_001138900.1 (Bos taurus: 100.0% identity in aln 100.0% length of target) | XP_006188288.1 (Camelus ferus: 94.0% identity in aln 100.0% length of target) | XP_004009800.1 (Ovis aries: 98.5% identity in aln 100.0% length of target)	56	5	8.9	58	5	83.9	small integral membrane protein 20	small integral membrane protein 20-like | LOC389203 protein | mCG16301, isoform CRA_a | RecName: Full=Small integral membrane protein 20
ENSCHIG00000026118	ENSCHIP00000031963	0	.	ARHGAP11A	Rho GTPase activating protein 11A	4	.	.	35	13	37.1	18	7	100	rho GTPase-activating protein 11A	.
ENSCHIG00000026139	ENSCHIP00000031998	1	.	RDH12	RDH12	1	.	XP_005906782.1 (Bos mutus: 97.3% identity in aln 100.0% length of target) | XP_006068002.1 (Bubalus bubalis: 97.3% identity in aln 100.0% length of target) | XP_010828030.1 (Bison bison bison: 97.9% identity in aln 100.0% length of target) | XP_005965253.1 (Pantholops hodgsonii: 98.5% identity in aln 100.0% length of target) | XP_004006141.1 (Ovis aries: 99.4% identity in aln 100.0% length of target)	10	5	50	10	5	100	retinol dehydrogenase 12	.
ENSCHIG00000026152	ENSCHIP00000032026	1	ENSCHIG00000025271	TMPRSS11E	transmembrane protease, serine 11E	1	.	XP_006078793.1 (Bubalus bubalis: 94.7% identity in aln 98.8% length of target) | XP_005958573.1 (Pantholops hodgsonii: 98.1% identity in aln 98.8% length of target) | XP_012035468.1 (Ovis aries: 99.0% identity in aln 99.8% length of target)	5	4	80	5	4	100	transmembrane protease serine 11E	.
ENSCHIG00000026242	ENSCHIP00000032178	0	.	DNMT3L	DNA (cytosine-5)-methyltransferase 3-like	8	.	.	0	0	0	0	0	0	.	.
ENSCHIG00000026248	ENSCHIP00000032179	0	.	KIAA0391	KIAA0391	1	.	XP_010815458.1 (Bos taurus: 97.4% identity in aln 100.0% length of target) | XP_006043913.1 (Bubalus bubalis: 97.6% identity in aln 96.2% length of target) | XP_010833598.1 (Bison bison bison: 97.9% identity in aln 100.0% length of target) | XP_005965383.1 (Pantholops hodgsonii: 98.8% identity in aln 100.0% length of target) | XP_004017942.2 (Ovis aries: 99.5% identity in aln 100.0% length of target)	7	5	71.4	7	5	100	mitochondrial ribonuclease P protein 3	.
ENSCHIG00000026265	ENSCHIP00000032203	1	ENSCHIG00000020843	PRELID1	PRELI domain containing 1	1	.	XP_006199004.1 (Vicugna pacos: 90.0% identity in aln 96.3% length of target)	35	2	5.7	56	2	88.6	PRELI domain-containing protein 1, mitochondrial	PRELI domain-containing protein 1, mitochondrial precursor | PRELI domain-containing protein 1, mitochondrial-like | PRELI domain-containing protein 1, mitochondrial isoform 1 precursor
ENSCHIG00000026276	ENSCHIP00000032240	0	.	TSN	translin	8	.	.	0	0	0	0	0	0	.	.
ENSCHIG00000026325	ENSCHIP00000032298	0	.	HS2ST1	heparan sulfate 2-O-sulfotransferase 1	1	.	XP_005888484.1 (Bos mutus: 99.4% identity in aln 100.0% length of target) | XP_006188967.1 (Camelus ferus: 97.8% identity in aln 100.0% length of target) | XP_006205983.1 (Vicugna pacos: 98.0% identity in aln 100.0% length of target) | XP_005968271.1 (Pantholops hodgsonii: 99.7% identity in aln 100.0% length of target) | XP_004002214.1 (Ovis aries: 100.0% identity in aln 100.0% length of target)	85	5	5.9	90	5	94.1	heparan sulfate 2-O-sulfotransferase 1	RecName: Full=Heparan sulfate 2-O-sulfotransferase 1; Short=2-O-sulfotransferase; Short=2OST | heparan sulfate 2-sulfotransferase | heparan sulfate 2-O-sulfotransferase 1 isoform 1 | Heparan sulfate 2-O-sulfotransferase 1
ENSCHIG00000026355	ENSCHIP00000032341	0	.	TMEM170A	transmembrane protein 170A	1	.	XP_012004139.1 (Ovis aries musimon: 95.8% identity in aln 100.0% length of target) | XP_005218435.1 (Bos taurus: 97.9% identity in aln 100.0% length of target)	50	2	4	63	2	94	transmembrane protein 170A	transmembrane protein 170A isoform 1 | Transmembrane protein 170A | DNA segment, Chr 8, Brigham & Women's Genetics 1414 expressed
ENSCHIG00000026360	ENSCHIP00000032343	0	.	FAM96A	family with sequence similarity 96 member A	8	.	.	0	0	0	0	0	0	.	.
ENSCHIG00000026362	ENSCHIP00000032375	0	.	PWP2	periodic tryptophan protein 2 homolog	8	.	.	0	0	0	0	0	0	.	.
ENSCHIG00000026363	ENSCHIP00000032345	1	ENSCHIG00000002929	OR56A4	olfactory receptor family 56 subfamily A member 4	1	.	XP_012026689.1 (Ovis aries musimon: 90.6% identity in aln 99.0% length of target) | XP_005896344.1 (Bos mutus: 94.4% identity in aln 97.4% length of target) | XP_003587012.1 (Bos taurus: 93.8% identity in aln 97.4% length of target) | XP_006053154.1 (Bubalus bubalis: 92.1% identity in aln 97.4% length of target) | XP_004016267.1 (Ovis aries: 96.4% identity in aln 97.4% length of target)	16	8	50	10	3	100	olfactory receptor 56A4	.
ENSCHIG00000026365	ENSCHIP00000032347	0	.	OR56A3	olfactory receptor family 56 subfamily A member 3	1	.	XP_012021457.1 (Ovis aries musimon: 98.4% identity in aln 100.0% length of target) | XP_005896355.1 (Bos mutus: 94.0% identity in aln 100.0% length of target) | XP_006053162.1 (Bubalus bubalis: 96.6% identity in aln 100.0% length of target) | XP_010848355.1 (Bison bison bison: 95.6% identity in aln 100.0% length of target) | XP_004016678.1 (Ovis aries: 98.4% identity in aln 100.0% length of target)	7	5	71.4	5	4	100	olfactory receptor 56A3	.
ENSCHIG00000026367	ENSCHIP00000032357	0	.	POU6F1	POU class 6 homeobox 1	1	NP_002693.3 (98.7% identity in aln 100.0% length of target)	XP_006203046.1 (Vicugna pacos: 99.0% identity in aln 100.0% length of target)	212	22	10.4	69	8	97.2	POU domain, class 6, transcription factor 1	POU domain, class 6, transcription factor 1 isoform 2 | POU domain-containing transcription factor EmbFL isoform | POU domain, class 6, transcription factor 2-like protein | POU domain, class 6, transcription factor 1 isoform 1 | mPOU homeobox protein | POU gene cns-1
ENSCHIG00000026417	ENSCHIP00000032449	0	.	C2CD4A	C2 calcium dependent domain containing 4A	1	.	XP_014964112.1 (Ovis aries musimon: 98.9% identity in aln 91.1% length of target)	5	5	100	3	3	100	C2 calcium-dependent domain-containing protein 4A	.
ENSCHIG00000026418	ENSCHIP00000032455	0	.	TPD52L3	tumor protein D55	8	.	.	0	0	0	0	0	0	.	.
ENSCHIG00000026430	ENSCHIP00000032462	0	.	WTAP	Wilms tumor 1 associated protein	1	XP_016867004.1 (94.0% identity in aln 100.0% length of target)	XP_011982581.1 (Ovis aries musimon: 99.5% identity in aln 100.0% length of target) | XP_005900449.1 (Bos mutus: 98.0% identity in aln 100.0% length of target) | XP_006179064.1 (Camelus ferus: 97.0% identity in aln 100.0% length of target) | XP_006197751.1 (Vicugna pacos: 96.2% identity in aln 100.0% length of target) | XP_005980463.1 (Pantholops hodgsonii: 99.7% identity in aln 100.0% length of target)	128	9	7	115	5	80.5	pre-mRNA-splicing regulator WTAP	Pre-mRNA-splicing regulator WTAP | pre-mRNA-splicing regulator WTAP isoform 1 | WTAP protein | pre-mRNA-splicing regulator WTAP-like | mCG16685, isoform CRA_a | pre-mRNA-splicing regulator WTAP isoform a | pre-mRNA-splicing regulator WTAP-like protein | RecName: Full=Pre-mRNA-splicing regulator WTAP; AltName: Full=Female-lethal(2)D homolog; AltName: Full=WT1-associated protein; AltName: Full=Wilms tumor 1-associating protein | mCG16685, isoform CRA_e
ENSCHIG00000026469	ENSCHIP00000032533	0	.	ZCCHC17	zinc finger CCHC-type containing 17	8	.	.	0	0	0	0	0	0	.	.
ENSCHIG00000026507	ENSCHIP00000032592	0	.	CA4	carbonic anhydrase 4	1	.	XP_014946231.1 (Ovis aries musimon: 94.8% identity in aln 92.9% length of target) | XP_010859878.1 (Bison bison bison: 90.4% identity in aln 99.7% length of target) | XP_005982216.1 (Pantholops hodgsonii: 93.2% identity in aln 98.7% length of target)	6	6	100	4	4	83.3	carbonic anhydrase 4	carbonic anhydrase 4 precursor
ENSCHIG00000026518	ENSCHIP00000032613	0	.	DNAJC8	DnaJ heat shock protein family (Hsp40) member C8	1	NP_055095.2 (98.8% identity in aln 100.0% length of target)	XP_005895980.1 (Bos mutus: 98.8% identity in aln 100.0% length of target) | XP_010828463.1 (Bison bison bison: 100.0% identity in aln 100.0% length of target)	72	2	2.8	115	2	77.8	dnaJ homolog subfamily C member 8	DnaJ subfamily C member 8 | dnaJ homolog subfamily C member 8-like | DnaJ (Hsp40) homolog, subfamily C, member 8, isoform CRA_a | DNAJC8 | DnaJ-like protein subfamily C member 8 | SPF31 | Dnajc8 protein | DnaJ like protein subfamily C member 8
ENSCHIG00000026529	ENSCHIP00000032621	1	ENSCHIG00000007741	SSU72	SSU72 homolog, RNA polymerase II CTD phosphatase	1	NP_054907.1 (99.5% identity in aln 100.0% length of target)	NP_001069817.1 (Bos taurus: 100.0% identity in aln 100.0% length of target) | XP_006193082.2 (Camelus ferus: 90.9% identity in aln 100.0% length of target)	79	7	8.9	113	5	89.9	RNA polymerase II subunit A C-terminal domain phosphatase SSU72	RNA polymerase II subunit A C-terminal domain phosphatase SSU72-like | PNAS-120 | Chain B, Crystal Structure Of The Human Symplekin-Ssu72-Ctd Phosphopeptide Complex | Chain B, Crystal Structure Of The Human Symplekin-Ssu72 Complex | Ssu72 RNA polymerase II CTD phosphatase-like | RNA polymerase II subunit A domain phosphatase SSU72-like protein
ENSCHIG00000026551	ENSCHIP00000032659	0	.	KDM4C	lysine demethylase 4C	1	.	XP_012019707.1 (Ovis aries musimon: 99.5% identity in aln 100.0% length of target) | XP_010855279.1 (Bison bison bison: 98.3% identity in aln 100.0% length of target) | XP_015098067.1 (Vicugna pacos: 94.4% identity in aln 100.0% length of target) | XP_004004422.1 (Ovis aries: 99.6% identity in aln 100.0% length of target)	25	4	16	14	3	92	lysine-specific demethylase 4C	lysine-specific demethylase 4C-like
ENSCHIG00000026722	ENSCHIP00000032988	0	.	OSBPL9	oxysterol binding protein like 9	1	XP_011538904.1 (97.0% identity in aln 100.0% length of target)	XP_005894787.1 (Bos mutus: 99.7% identity in aln 100.0% length of target) | XP_010848016.1 (Bison bison bison: 99.6% identity in aln 100.0% length of target) | XP_006180302.1 (Camelus ferus: 98.8% identity in aln 100.0% length of target) | XP_011994743.1 (Ovis aries: 99.7% identity in aln 100.0% length of target)	62	6	9.7	58	5	91.9	oxysterol-binding protein-related protein 9	oxysterol-binding protein-related protein 9-like | oxysterol binding protein-like 9, isoform CRA_a | oxysterol binding protein-like 9 (predicted), isoform CRA_a | oxysterol-binding protein-related protein 9 isoform e
ENSCHIG00000026724	ENSCHIP00000032976	0	.	CFAP44	cilia- and flagella-associated protein 44	8	.	.	0	0	0	0	0	0	.	.
ENSCHIG00000026771	ENSCHIP00000033052	0	.	SPATS2	spermatogenesis-associated serine-rich protein 2	8	.	.	0	0	0	0	0	0	.	.
ENSCHIG00000026793	ENSCHIP00000033099	0	.	CTNNA2	catenin alpha 2	1	.	XP_011989730.1 (Ovis aries musimon: 99.5% identity in aln 100.0% length of target)	163	9	5.5	115	3	84.7	catenin alpha-2	catenin alpha-2-like | Ctnna2 protein | catenin alpha-2 isoform 1 | catenin alpha-2 isoform 3 | cadherin-associated protein-related | catenin alpha-2 isoform 2 | alpha N-catenin I | alpha N-catenin II | catenin alpha-2 isoform 4 | Catenin alpha-2
ENSCHIG00000026794	ENSCHIP00000033101	0	.	EEF1B2	eukaryotic translation elongation factor 1 beta 2	1	NP_001950.1 (97.8% identity in aln 100.0% length of target)	NP_001014936.1 (Bos taurus: 100.0% identity in aln 100.0% length of target) | XP_006194318.1 (Camelus ferus: 97.8% identity in aln 100.0% length of target) | XP_005979618.1 (Pantholops hodgsonii: 99.6% identity in aln 100.0% length of target)	58	4	6.9	72	4	82.8	elongation factor 1-beta	elongation factor 1-beta-like | Homo sapiens eukaryotic translation elongation factor 1 beta 2 | similar to eukaryotic translation elongation factor 1 beta 2; eukaryotic translation elongation factor 1 beta 1 | eukaryotic translation elongation factor 1 beta 2-like | elongation factor 1-beta homolog | hCG1983058
ENSCHIG00000026818	ENSCHIP00000033151	0	.	P2RX5	P2X purinoceptor 5	8	.	.	0	0	0	0	0	0	.	.
ENSCHIG00000026820	ENSCHIP00000033154	1	.	CP	CP	1	.	XP_012023870.1 (Ovis aries musimon: 98.4% identity in aln 100.0% length of target) | XP_005902502.1 (Bos mutus: 94.2% identity in aln 100.0% length of target) | XP_002685053.3 (Bos taurus: 94.1% identity in aln 100.0% length of target) | XP_006063184.1 (Bubalus bubalis: 94.2% identity in aln 100.0% length of target) | XP_010856417.1 (Bison bison bison: 93.9% identity in aln 100.0% length of target) | XP_005958476.1 (Pantholops hodgsonii: 96.0% identity in aln 100.0% length of target) | XP_004003316.1 (Ovis aries: 98.2% identity in aln 100.0% length of target)	8	8	100	5	5	100	ceruloplasmin	.
ENSCHIG00000026826	ENSCHIP00000033159	1	.	SLC7A3	SLC7A3	1	.	XP_012028799.1 (Ovis aries musimon: 93.3% identity in aln 100.0% length of target)	1	1	100	1	1	100	cationic amino acid transporter 3-like	.
ENSCHIG00000026877	ENSCHIP00000033247	0	.	CYB5RL	NADH-cytochrome b5 reductase-like	8	.	.	0	0	0	0	0	0	.	.
ENSCHIG00000026885	ENSCHIP00000033250	0	.	YKT6	synaptobrevin homolog YKT6	8	.	.	0	0	0	0	0	0	.	.
ENSCHIG00000026894	ENSCHIP00000033266	1	ENSCHIG00000014587	WDR61	WD repeat domain 61	1	.	NP_001033186.1 (Bos taurus: 100.0% identity in aln 100.0% length of target) | XP_006173552.1 (Camelus ferus: 99.3% identity in aln 100.0% length of target)	132	3	2.3	139	3	91.7	WD repeat-containing protein 61	WD repeat-containing protein 61 isoform a | WD repeat-containing protein 61-like isoform 2 | WD repeat domain 61, isoform CRA_b | G protein beta subunit-like protein | Chain A, Crystal Structure Of The Wd Repeat-Containing Protein 61 | WD repeat domain 61, isoform CRA_a | ecombination protein REC14 | Meiotic recombination REC14 protein-like protein | REC14 | WD repeat-containing protein 61-like
ENSCHIG00000026897	ENSCHIP00000033269	0	.	RPL38	ribosomal protein L38	1	NP_000990.1 (100.0% identity in aln 98.6% length of target)	NP_001106780.1 (Bos taurus: 98.6% identity in aln 98.6% length of target)	56	3	5.4	122	2	78.6	60S ribosomal protein L38	60S ribosomal protein L38-like | RecName: Full=60S ribosomal protein L38 | 60S ribosomal protein L38-like protein | mCG121163 | ribosomal protein rpl38 | mCG117966 | protein tweety homolog 2-like
ENSCHIG00000026902	ENSCHIP00000033273	0	.	GGCT	gamma-glutamylcyclotransferase	1	.	XP_011967634.1 (Ovis aries musimon: 99.5% identity in aln 100.0% length of target) | NP_001032699.1 (Bos taurus: 98.4% identity in aln 100.0% length of target) | XP_006055716.1 (Bubalus bubalis: 98.4% identity in aln 100.0% length of target) | XP_005981275.1 (Pantholops hodgsonii: 97.9% identity in aln 100.0% length of target)	11	4	36.4	13	4	90.9	gamma-glutamylcyclotransferase	gamma-glutamylcyclotransferase-like
ENSCHIG00000026917	ENSCHIP00000033295	0	.	OR56A3	olfactory receptor family 56 subfamily A member 3	8	.	.	0	0	0	0	0	0	.	.
ENSCHIG00000026922	ENSCHIP00000033305	0	.	TSTD1	thiosulfate sulfurtransferase like domain containing 1	8	.	.	0	0	0	0	0	0	.	.
ENSCHIG00000026948	ENSCHIP00000033350	0	.	C21orf59	chromosome 21 open reading frame 59	1	.	XP_005893402.1 (Bos mutus: 98.3% identity in aln 100.0% length of target) | NP_001039872.1 (Bos taurus: 97.6% identity in aln 100.0% length of target) | XP_006216079.1 (Vicugna pacos: 94.8% identity in aln 100.0% length of target) | XP_004002817.1 (Ovis aries: 98.6% identity in aln 100.0% length of target)	55	4	7.3	53	3	92.7	UPF0769 protein C21orf59 homolog	prostate cancer upregulated protein 1 | RIKEN cDNA 1110004E09 gene | chromosome 21 open reading frame 59 variant | UPF0769 protein C21orf59
ENSCHIG00000026985	ENSCHIP00000033399	0	.	FXYD5	FXYD domain containing ion transport regulator 5	1	.	XP_005896159.1 (Bos mutus: 91.3% identity in aln 100.0% length of target) | XP_005958237.1 (Pantholops hodgsonii: 97.1% identity in aln 100.0% length of target) | XP_004015260.1 (Ovis aries: 97.7% identity in aln 100.0% length of target)	4	4	100	4	3	75	FXYD domain-containing ion transport regulator 5	FXYD domain-containing ion transport regulator 5 precursor
ENSCHIG00000026993	ENSCHIP00000033411	0	.	SMIM7	small integral membrane protein 7	5	.	.	6	0	0	4	0	100	small integral membrane protein 7	.
ENSCHIG00000026997	ENSCHIP00000033419	0	.	RNF31	ring finger protein 31	1	.	XP_011984593.1 (Ovis aries musimon: 99.8% identity in aln 100.0% length of target) | XP_005985430.1 (Pantholops hodgsonii: 99.3% identity in aln 100.0% length of target) | XP_004010361.1 (Ovis aries: 99.7% identity in aln 100.0% length of target)	3	3	100	2	2	100	E3 ubiquitin-protein ligase RNF31	.
ENSCHIG00000026998	ENSCHIP00000033436	0	.	TENM4	teneurin transmembrane protein 4	1	.	XP_011985817.1 (Ovis aries musimon: 99.7% identity in aln 100.0% length of target) | XP_015316629.1 (Bos taurus: 99.2% identity in aln 100.0% length of target)	9	2	22.2	9	2	100	teneurin-4	.
ENSCHIG00000027039	ENSCHIP00000033502	0	.	SET	SET nuclear proto-oncogene	1	.	XP_014962407.1 (Ovis aries musimon: 98.6% identity in aln 97.6% length of target) | XP_006065412.1 (Bubalus bubalis: 100.0% identity in aln 99.6% length of target) | XP_010855135.1 (Bison bison bison: 99.6% identity in aln 97.6% length of target) | XP_005982736.1 (Pantholops hodgsonii: 99.3% identity in aln 97.6% length of target) | XP_004006061.1 (Ovis aries: 99.3% identity in aln 99.0% length of target)	9	8	88.9	5	4	77.8	protein SET	protein SET-like
ENSCHIG00000027118	ENSCHIP00000033648	0	.	PTTG1	pituitary tumor-transforming 1	1	.	XP_005897567.1 (Bos mutus: 94.6% identity in aln 100.0% length of target) | XP_006073520.1 (Bubalus bubalis: 95.0% identity in aln 100.0% length of target) | XP_010853624.1 (Bison bison bison: 95.0% identity in aln 100.0% length of target) | XP_005977518.1 (Pantholops hodgsonii: 95.5% identity in aln 100.0% length of target) | XP_004009085.1 (Ovis aries: 97.0% identity in aln 100.0% length of target)	8	6	75	6	5	87.5	securin	securin-like
ENSCHIG00000027121	ENSCHIP00000033656	1	ENSCHIG00000010218	TAF5L	TATA-box binding protein associated factor 5 like	1	.	XP_005902879.1 (Bos mutus: 97.6% identity in aln 100.0% length of target) | XP_006063119.1 (Bubalus bubalis: 98.3% identity in aln 100.0% length of target) | XP_010836410.1 (Bison bison bison: 98.1% identity in aln 100.0% length of target) | XP_006183790.1 (Camelus ferus: 94.7% identity in aln 100.0% length of target) | XP_006212431.1 (Vicugna pacos: 95.1% identity in aln 100.0% length of target)	77	7	9.1	69	5	96.1	TAF5-like RNA polymerase II p300/CBP-associated factor-associated factor 65 kDa subunit 5L	TAF5-like RNA polymerase II p300/CBP-associated factor-associated factor 65 kDa subunit 5L-like | TAF5-like RNA polymerase II p300/CBP-associated factor-associated factor 65 kDa subunit 5L isoform a | TAF5-like RNA polymerase II, p300/CBP-associated factor (PCAF)-associated factor
ENSCHIG00000027168	ENSCHIP00000033728	0	.	TRAPPC10	trafficking protein particle complex 10	1	.	XP_005907645.2 (Bos mutus: 98.5% identity in aln 99.4% length of target) | NP_001192814.1 (Bos taurus: 98.7% identity in aln 100.0% length of target) | XP_006060836.1 (Bubalus bubalis: 98.6% identity in aln 100.0% length of target) | XP_010833201.1 (Bison bison bison: 98.6% identity in aln 100.0% length of target) | XP_015095302.1 (Vicugna pacos: 90.0% identity in aln 99.8% length of target) | XP_005956877.1 (Pantholops hodgsonii: 99.1% identity in aln 98.2% length of target) | XP_004003425.1 (Ovis aries: 99.5% identity in aln 100.0% length of target)	21	9	42.9	16	6	100	trafficking protein particle complex subunit 10	.
ENSCHIG00000027195	ENSCHIP00000033782	3	ENSCHIG00000013339, ENSCHIG00000014245, ENSCHIG00000023653	ZNF160	zinc finger protein 160	1	.	XP_012028742.1 (Ovis aries musimon: 97.2% identity in aln 98.1% length of target)	1	1	100	1	1	100	zinc finger protein 160-like	.
ENSCHIG00000027223	ENSCHIP00000033843	0	.	ALDH3A2	aldehyde dehydrogenase 3 family member A2	1	.	XP_014332972.1 (Bos mutus: 96.0% identity in aln 95.4% length of target) | NP_001095454.1 (Bos taurus: 96.1% identity in aln 99.6% length of target) | XP_004012777.1 (Ovis aries: 98.8% identity in aln 99.6% length of target)	10	5	50	7	2	100	fatty aldehyde dehydrogenase	.
ENSCHIG00000027232	ENSCHIP00000033860	0	.	FLCN	folliculin	1	.	XP_011982862.1 (Ovis aries musimon: 99.7% identity in aln 100.0% length of target) | NP_001030440.1 (Bos taurus: 99.0% identity in aln 100.0% length of target) | XP_006042907.1 (Bubalus bubalis: 99.1% identity in aln 100.0% length of target) | XP_010841178.1 (Bison bison bison: 98.8% identity in aln 100.0% length of target) | XP_006213875.1 (Vicugna pacos: 92.6% identity in aln 100.0% length of target) | XP_005964666.1 (Pantholops hodgsonii: 99.8% identity in aln 100.0% length of target)	63	6	9.5	58	6	98.4	folliculin	folliculin isoform 1
ENSCHIG00000027234	ENSCHIP00000033863	0	.	NDUFAF2	NADH:ubiquinone oxidoreductase complex assembly factor 2	1	.	XP_011979780.1 (Ovis aries musimon: 98.8% identity in aln 100.0% length of target) | XP_005889122.1 (Bos mutus: 93.5% identity in aln 100.0% length of target) | NP_001070497.1 (Bos taurus: 93.5% identity in aln 100.0% length of target) | XP_005960918.1 (Pantholops hodgsonii: 97.6% identity in aln 93.3% length of target) | XP_004017001.1 (Ovis aries: 99.4% identity in aln 100.0% length of target)	5	5	100	3	3	100	mimitin, mitochondrial	.
ENSCHIG00000027235	ENSCHIP00000033864	0	.	TAF15	TATA-box binding protein associated factor 15	4	.	.	49	5	10.2	35	5	100	TATA-binding protein-associated factor 2N	.
