## Supplementary Table S9 for "A mini-atlas of gene expression for the domestic goat (*Capra hircus*) reveals transcriptional differences in immune signatures between sheep and goats" (part 1 of 3)

### Sheet: S10 Table second_pass.functiona
S9 Table: The long list of genes annotated using the goat mini-atlas dataset
Gene ID	Protein ID	No. of breed-specific datasets in which this gene meets minimum detection threshold (TPM = 1)	No. of tissue types in which a minimum detection threshold is met (TPM = 1)	No. of tissue types in which a medium expression threshold is met (TPM = 10)	No. of tissue types in which a high expression threshold is met (TPM = 50)	No. of alignments in NCBI nr	No. of alignments in NCBI nr to a ruminant genus (Ovis [sheep, mouflon], Bos [cow, yak], Bubalus [buffalo], Bison [bison], Camelus [camel], Vicugna [alpaca], Pantholops [antelope])	% of alignments in NCBI nr to a ruminant genus	No. of genera this gene can align to	No. of ruminant genera this gene can align to	Highest % of alignments with the same hit name, irrespective of species	Name with highest % of hits	Predicted description in NCBI nr (given if gene has alignments to at least 4 different genera and the same hit name in >= 75% of alignments)	No. of potential descriptions (given only if description is not the same for >= 75% of hits)	Potential descriptions in NCBI nr (if alignments do not have the same hit name in >= 75% of cases)	Candidate gene name (based on lookup of the predicted description in HGNC, assuming there only to be one)	Official description (associated with HGNC gene name)	Quality category	Nearest human RefSeq (lowest p-value alignment >= 50% length of the target protein)	Nearest ruminant RefSeq (lowest p-value alignment >= 50% length of the target protein)	Warnings
ENSCHIG00000000038	ENSCHIP00000000014	1	13	4	0	0	0	0	0	0	0	.	VPS10 domain-containing receptor SorCS2	NA	.	.	.	8	.	.	.
ENSCHIG00000000039	ENSCHIP00000000015	1	3	0	0	4	4	100	3	3	50	multidrug resistance-associated protein 4	multidrug resistance-associated protein 4-like	2	multidrug resistance-associated protein 4 | multidrug resistance-associated protein 4-like	.	.	6	.	XP_006074062.1 (Bubalus bubalis: 92.604% identity in aln 25.3% length of target)	.
ENSCHIG00000000040	ENSCHIP00000000016	0	0	0	0	0	0	0	0	0	0	.	ORF; similar to Drosophila supressor of hairy wing protein, Swiss-Prot Accession Number Q08876	NA	.	.	.	8	.	.	.
ENSCHIG00000000041	ENSCHIP00000000018	1	1	1	1	6	4	66.7	2	2	33.3	UDP-glucuronosyltransferase 2B17	UDP-glucuronosyltransferase 2B17	3	UDP-glucuronosyltransferase 2B17 | UDP-glucuronosyltransferase 2B4 | UDP-glucuronosyltransferase 2B4-like	.	.	6	.	XP_002688369.2 (Bos taurus: 92.073% identity in aln 61.7% length of target)	.
ENSCHIG00000000042	ENSCHIP00000000019	0	0	0	0	0	0	0	0	0	0	.	transformer-2 protein homolog beta isoform 1	NA	.	.	.	8	.	.	.
ENSCHIG00000000043	ENSCHIP00000000020	1	13	2	0	4	4	100	3	3	100	PI-PLC X domain-containing protein 1	PI-PLC X domain-containing protein 1	1	PI-PLC X domain-containing protein 1	.	.	6	.	XP_012012352.1 (Ovis aries musimon: 98.765% identity in aln 100.0% length of target)	.
ENSCHIG00000000044	ENSCHIP00000000021	0	0	0	0	0	0	0	0	0	0	.	transformer-2 protein homolog beta	NA	.	.	.	8	.	.	multiple unknown genes (33) match this description (it also matches ENSCHIG00000000973, ENSCHIG00000001132, ENSCHIG00000003260, ENSCHIG00000005496, ENSCHIG00000005644, ENSCHIG00000006497, ENSCHIG00000006727, ENSCHIG00000007083, ENSCHIG00000007414, ENSCHIG00000007914, ENSCHIG00000008982, ENSCHIG00000009135, ENSCHIG00000009192, ENSCHIG00000009542, ENSCHIG00000009633, ENSCHIG00000009841, ENSCHIG00000009846, ENSCHIG00000009962, ENSCHIG00000018708, ENSCHIG00000018736, ENSCHIG00000018765, ENSCHIG00000018912, ENSCHIG00000019019, ENSCHIG00000019024, ENSCHIG00000019027, ENSCHIG00000019144, ENSCHIG00000019168, ENSCHIG00000019248, ENSCHIG00000019463, ENSCHIG00000019698, ENSCHIG00000019802, ENSCHIG00000020058, ENSCHIG00000020227)
ENSCHIG00000000047	ENSCHIP00000000025	0	0	0	0	0	0	0	0	0	0	.	ATP-dependent RNA helicase DDX3X	NA	.	.	.	8	.	.	.
ENSCHIG00000000048	ENSCHIP00000000027	1	1	0	0	2	1	50	2	1	100	melanoma antigen preferentially expressed in tumors	melanoma antigen preferentially expressed in tumors	1	.	PRAME	preferentially expressed antigen in melanoma	1	.	XP_005965219.1 (Pantholops hodgsonii: 98.0% identity in aln 100.0% length of target)	.
ENSCHIG00000000049	ENSCHIP00000000028	0	0	0	0	0	0	0	0	0	0	.	syntaxin-binding protein 2	NA	.	.	.	8	.	.	.
ENSCHIG00000000050	ENSCHIP00000000029	1	18	18	10	12	8	66.7	9	6	50	cytochrome c oxidase subunit 7B, mitochondrial	cytochrome c oxidase subunit 7B, mitochondrial	4	cytochrome c oxidase subunit 7B, mitochondrial | cytochrome c oxidase subunit 7B, mitochondrial-like | RecName: Full=Cytochrome c oxidase subunit 7B, mitochondrial; AltName: Full=Cytochrome c oxidase polypeptide VIIb; AltName: Full=IHQ; Flags: Precursor | cytochrome c oxidase subunit 7B, mitochondrial precursor	.	.	6	.	XP_005700660.1 (Capra hircus: 100.000% identity in aln 94.1% length of target)	.
ENSCHIG00000000051	ENSCHIP00000000030	0	0	0	0	0	0	0	0	0	0	.	Transformer-2 protein like protein beta	NA	.	.	.	8	.	.	.
ENSCHIG00000000052	ENSCHIP00000000031	0	0	0	0	0	0	0	0	0	0	.	testis-specific Y-encoded protein 1-like	NA	.	.	.	8	.	.	.
ENSCHIG00000000053	ENSCHIP00000000032	1	18	7	1	5	2	40	2	2	20	cytochrome P450 2D14	cytochrome P450 2D6	5	cytochrome P450 2D14 | cytochrome P-450IID | RecName: Full=Cytochrome P450 2D14; AltName: Full=CYPIID14 | cytochrome P450 2D6 | cytochrome P450 2D14-like	.	.	6	.	NP_001232903.1 (Ovis aries musimon: 97.000% identity in aln 100.0% length of target)	.
ENSCHIG00000000054	ENSCHIP00000000034	0	0	0	0	0	0	0	0	0	0	.	uncharacterized protein CXorf66 homolog	NA	.	.	.	8	.	.	.
ENSCHIG00000000056	ENSCHIP00000000037	0	0	0	0	1	1	100	1	1	100	cysteine--tRNA ligase, cytoplasmic	cysteine--tRNA ligase, cytoplasmic	1	cysteine--tRNA ligase, cytoplasmic	.	.	6	.	XP_006041333.1 (Bubalus bubalis: 91.525% identity in aln 7.1% length of target)	.
ENSCHIG00000000057	ENSCHIP00000000038	1	18	18	18	17	3	17.6	144	3	64.7	small nuclear ribonucleoprotein Sm D3	small nuclear ribonucleoprotein Sm D3	5	small nuclear ribonucleoprotein Sm D3 | small nuclear ribonucleoprotein Sm D3-like | Chain D, Crystal Structure Of Human Spliceosomal U1 Snrnp | Small nuclear ribonucleoprotein Sm D3 | Small nuclear ribonucleoprotein D3	.	.	6	.	XP_011953486.2 (Ovis aries: 100.000% identity in aln 84.0% length of target)	.
ENSCHIG00000000058	ENSCHIP00000000040	1	18	10	0	0	0	0	0	0	0	.	calcineurin-binding protein cabin-1	NA	.	.	.	8	.	.	.
ENSCHIG00000000059	ENSCHIP00000000043	0	0	0	0	0	0	0	0	0	0	.	eukaryotic translation initiation factor 1-like	NA	.	.	.	8	.	.	.
ENSCHIG00000000060	ENSCHIP00000000044	1	1	0	0	0	0	0	0	0	0	.	LOW QUALITY PROTEIN: protein shisa-2 homolog	NA	.	.	.	8	.	.	.
ENSCHIG00000000062	ENSCHIP00000000046	0	0	0	0	1	0	0	1	0	100	Olfactory receptor 10A2	Olfactory receptor 10A2	1	Olfactory receptor 10A2	.	.	7	.	.	.
ENSCHIG00000000063	ENSCHIP00000000047	0	0	0	0	0	0	0	0	0	0	.	E3 ubiquitin-protein ligase RNF168	NA	.	RNF168	E3 ubiquitin-protein ligase RNF168	8	.	.	RNF168 already in ARS1 (associated with ENSCHIG00000023259)
ENSCHIG00000000069	ENSCHIP00000000057	1	18	18	12	0	0	0	0	0	0	.	transmembrane protein 254	NA	.	.	.	8	.	.	.
ENSCHIG00000000070	ENSCHIP00000000058	1	18	18	7	54	4	7.4	57	4	96.3	INO80 complex subunit C	INO80 complex subunit C	NA	.	INO80C	INO80 complex subunit C	1	.	NP_001098874.1 (Bos taurus: 98.4% identity in aln 100.0% length of target) | XP_006059210.1 (Bubalus bubalis: 99.0% identity in aln 100.0% length of target) | XP_004020480.1 (Ovis aries: 97.9% identity in aln 100.0% length of target)	.
ENSCHIG00000000078	ENSCHIP00000000079	0	0	0	0	0	0	0	0	0	0	.	hypothetical protein EGM_11184	NA	.	.	.	8	.	.	.
ENSCHIG00000000079	ENSCHIP00000000080	0	0	0	0	0	0	0	0	0	0	.	cysteine--tRNA ligase, cytoplasmic-like	NA	.	.	.	8	.	.	.
ENSCHIG00000000080	ENSCHIP00000000081	1	12	0	0	0	0	0	0	0	0	.	neuroserpin	NA	.	.	.	8	.	.	.
ENSCHIG00000000081	ENSCHIP00000000085	0	0	0	0	0	0	0	0	0	0	.	zinc finger protein 280B	NA	.	.	.	8	.	.	.
ENSCHIG00000000082	ENSCHIP00000000087	1	18	7	0	13	6	46.2	10	5	100	DNA topoisomerase 3-beta-1	DNA topoisomerase 3-beta-1	NA	.	.	.	1	.	XP_012013093.1 (Ovis aries musimon: 98.7% identity in aln 100.0% length of target) | NP_001193635.1 (Bos taurus: 97.4% identity in aln 100.0% length of target) | XP_006065664.1 (Bubalus bubalis: 97.1% identity in aln 100.0% length of target) | XP_010850479.1 (Bison bison bison: 97.2% identity in aln 100.0% length of target) | XP_006213369.1 (Vicugna pacos: 94.5% identity in aln 100.0% length of target)	.
ENSCHIG00000000083	ENSCHIP00000000089	1	9	0	0	5	5	100	5	4	60	secretoglobin family 1C member 1	secretoglobin family 1C member 1	3	secretoglobin family 1C member 1 | secretoglobin family 1C member 1 precursor | secretoglobin family 1C member 1-like	.	.	6	.	XP_004019795.1 (Ovis aries: 95.789% identity in aln 100.0% length of target)	.
ENSCHIG00000000085	ENSCHIP00000000091	0	0	0	0	0	0	0	0	0	0	.	zinc finger protein 280B	NA	.	.	.	8	.	.	.
ENSCHIG00000000086	ENSCHIP00000000092	0	0	0	0	0	0	0	0	0	0	.	ORF; similar to Drosophila supressor of hairy wing protein, Swiss-Prot Accession Number Q08876	NA	.	.	.	8	.	.	.
ENSCHIG00000000088	ENSCHIP00000000095	0	0	0	0	0	0	0	0	0	0	.	keratin-associated protein 9-2-like	NA	.	.	.	8	.	.	.
ENSCHIG00000000089	ENSCHIP00000000097	1	18	15	1	0	0	0	0	0	0	.	mediator of RNA polymerase II transcription subunit 12	NA	.	.	.	8	.	.	.
ENSCHIG00000000090	ENSCHIP00000000099	0	0	0	0	2	2	100	1	1	100	protein FAM205A-like	protein FAM205A-like	1	protein FAM205A-like	.	.	6	.	XP_004005334.1 (Ovis aries: 97.416% identity in aln 98.5% length of target)	.
ENSCHIG00000000091	ENSCHIP00000000100	1	2	1	1	0	0	0	0	0	0	.	keratin-associated protein 9-2-like	NA	.	.	.	8	.	.	.
ENSCHIG00000000092	ENSCHIP00000000101	1	3	1	1	4	3	75	2	2	50	UDP-glucuronosyltransferase 2B4-like	UDP-glucuronosyltransferase 2B17	3	UDP-glucuronosyltransferase 2B4-like | UDP-glucuronosyltransferase 2B17 | UDP-glucuronosyltransferase 2B4	.	.	6	.	XP_002688369.2 (Bos taurus: 96.013% identity in aln 56.6% length of target)	.
ENSCHIG00000000094	ENSCHIP00000000103	0	0	0	0	0	0	0	0	0	0	.	.	NA	.	.	.	.	.	.	.
ENSCHIG00000000095	ENSCHIP00000000105	0	0	0	0	0	0	0	0	0	0	.	ski-like protein	NA	.	.	.	8	.	.	.
ENSCHIG00000000097	ENSCHIP00000000108	1	17	7	5	0	0	0	0	0	0	.	Annexin A8	NA	.	.	.	8	.	.	.
ENSCHIG00000000098	ENSCHIP00000000109	1	13	2	0	0	0	0	0	0	0	.	sushi repeat-containing protein SRPX2	NA	.	.	.	8	.	.	.
ENSCHIG00000000100	ENSCHIP00000000112	1	18	16	3	146	13	8.9	72	6	89.7	long-chain-fatty-acid--CoA ligase 4	long-chain-fatty-acid--CoA ligase 4	NA	.	.	.	1	.	XP_014336940.1 (Bos mutus: 99.6% identity in aln 100.0% length of target) | XP_015317069.1 (Bos taurus: 99.9% identity in aln 100.0% length of target) | XP_006071647.1 (Bubalus bubalis: 98.8% identity in aln 100.0% length of target) | XP_006182625.1 (Camelus ferus: 97.2% identity in aln 100.0% length of target) | XP_015104138.1 (Vicugna pacos: 96.9% identity in aln 100.0% length of target) | XP_005974290.1 (Pantholops hodgsonii: 99.6% identity in aln 100.0% length of target) | XP_011962949.1 (Ovis aries: 99.9% identity in aln 100.0% length of target)	.
ENSCHIG00000000106	ENSCHIP00000000123	1	18	17	1	0	0	0	0	0	0	.	mediator of RNA polymerase II transcription subunit 15	NA	.	.	.	8	.	.	.
ENSCHIG00000000115	ENSCHIP00000000144	0	0	0	0	1	0	0	1	0	100	C15H11orf74 protein	C15H11orf74 protein	1	C15H11orf74 protein	.	.	7	.	.	.
ENSCHIG00000000116	ENSCHIP00000000145	0	0	0	0	0	0	0	0	0	0	.	LOW QUALITY PROTEIN: protein CXorf40A	NA	.	.	.	8	.	.	.
ENSCHIG00000000117	ENSCHIP00000000146	0	0	0	0	0	0	0	0	0	0	.	mast cell protease 2 precursor	NA	.	.	.	8	.	.	.
ENSCHIG00000000118	ENSCHIP00000000149	1	17	10	0	0	0	0	0	0	0	.	LOW QUALITY PROTEIN: G-protein-signaling modulator 1	NA	.	.	.	8	.	.	.
ENSCHIG00000000120	ENSCHIP00000000152	0	0	0	0	0	0	0	0	0	0	.	ORF; similar to Drosophila supressor of hairy wing protein, Swiss-Prot Accession Number Q08876	NA	.	.	.	8	.	.	.
ENSCHIG00000000125	ENSCHIP00000000157	1	2	0	0	1	1	100	1	1	100	fragile X mental retardation 1 neighbor protein	fragile X mental retardation 1 neighbor protein	1	fragile X mental retardation 1 neighbor protein	.	.	6	.	XP_004022336.3 (Ovis aries: 98.201% identity in aln 100.0% length of target)	.
ENSCHIG00000000126	ENSCHIP00000000158	1	8	0	0	0	0	0	0	0	0	.	NKG2D ligand 3-like	NA	.	.	.	8	.	.	.
ENSCHIG00000000129	ENSCHIP00000000162	1	17	9	1	0	0	0	0	0	0	.	hCG2002594, isoform CRA_b	NA	.	.	.	8	.	.	.
ENSCHIG00000000130	ENSCHIP00000000164	1	14	1	0	0	0	0	0	0	0	.	cytochrome P450 2D14	NA	.	.	.	8	.	.	.
ENSCHIG00000000131	ENSCHIP00000000168	1	18	18	17	1	1	100	1	1	100	39S ribosomal protein L40, mitochondrial	39S ribosomal protein L40, mitochondrial	1	39S ribosomal protein L40, mitochondrial	.	.	6	.	XP_005218368.1 (Bos taurus: 96.117% identity in aln 100.0% length of target)	.
ENSCHIG00000000140	ENSCHIP00000000186	1	18	18	18	10	7	70	6	4	70	NADH dehydrogenase [ubiquinone] 1 alpha subcomplex subunit 1	NADH dehydrogenase [ubiquinone] 1 alpha subcomplex subunit 1	2	NADH dehydrogenase [ubiquinone] 1 alpha subcomplex subunit 1 | NADH dehydrogenase [ubiquinone] 1 alpha subcomplex subunit 1-like	.	.	6	.	XP_005962159.1 (Pantholops hodgsonii: 98.571% identity in aln 100.0% length of target)	.
ENSCHIG00000000142	ENSCHIP00000000188	1	18	18	9	20	5	25	17	4	90	annexin A7	annexin A7	NA	.	ANXA7	annexin A7	1	.	XP_011974428.1 (Ovis aries musimon: 99.2% identity in aln 100.0% length of target) | XP_005226475.1 (Bos taurus: 98.4% identity in aln 100.0% length of target) | XP_006052738.1 (Bubalus bubalis: 98.8% identity in aln 100.0% length of target) | XP_010850584.1 (Bison bison bison: 97.9% identity in aln 100.0% length of target) | XP_011960673.1 (Ovis aries: 99.2% identity in aln 100.0% length of target)	.
ENSCHIG00000000145	ENSCHIP00000000194	1	3	0	0	0	0	0	0	0	0	.	sal-like protein 3	NA	.	.	.	8	.	.	.
ENSCHIG00000000148	ENSCHIP00000000199	0	0	0	0	0	0	0	0	0	0	.	LOW QUALITY PROTEIN: heat shock transcription factor, X-linked-like	NA	.	.	.	8	.	.	.
ENSCHIG00000000149	ENSCHIP00000000201	1	2	2	1	7	6	85.7	3	3	85.7	carbonic anhydrase 1	carbonic anhydrase 1	2	carbonic anhydrase 1 | carbonic anhydrase 1-like	.	.	7	.	.	.
ENSCHIG00000000150	ENSCHIP00000000202	0	0	0	0	0	0	0	0	0	0	.	transcription initiation factor TFIID subunit 11	NA	.	TAF11	TATA-box binding protein associated factor 11	8	.	.	.
ENSCHIG00000000153	ENSCHIP00000000207	1	17	0	0	0	0	0	0	0	0	.	LOW QUALITY PROTEIN: tumor necrosis factor receptor superfamily member 10A-like	NA	.	.	.	8	.	.	.
ENSCHIG00000000154	ENSCHIP00000000208	1	4	0	0	0	0	0	0	0	0	.	LOW QUALITY PROTEIN: CD48 antigen-like	NA	.	.	.	8	.	.	.
ENSCHIG00000000156	ENSCHIP00000000212	0	0	0	0	0	0	0	0	0	0	.	proteasome subunit beta type-6	NA	.	PSMB6	proteasome subunit beta 6	8	.	.	multiple unknown genes (2) match this description (it also matches ENSCHIG00000009624, ENSCHIG00000023176)
ENSCHIG00000000157	ENSCHIP00000000214	0	0	0	0	0	0	0	0	0	0	.	LOW QUALITY PROTEIN: melanoma-associated antigen B3-like	NA	.	.	.	8	.	.	.
ENSCHIG00000000159	ENSCHIP00000000216	1	17	8	0	0	0	0	0	0	0	.	LOC100126043 protein	NA	.	.	.	8	.	.	.
ENSCHIG00000000160	ENSCHIP00000000217	1	18	17	0	0	0	0	0	0	0	.	protein DGCR6L	NA	.	.	.	8	.	.	.
ENSCHIG00000000161	ENSCHIP00000000218	0	0	0	0	0	0	0	0	0	0	.	olfactory receptor 5AS1	NA	.	.	.	8	.	.	.
ENSCHIG00000000162	ENSCHIP00000000220	1	18	18	4	23	1	4.3	11	1	39.1	pyruvate dehydrogenase E1 component subunit alpha, somatic form, mitochondrial	pyruvate dehydrogenase E1 component subunit alpha, somatic form, mitochondrial	12	pyruvate dehydrogenase E1 component subunit alpha, somatic form, mitochondrial | Pyruvate dehydrogenase E1 component subunit alpha, somatic form, mitochondrial | Chain A, Crystal Structure Of The Pyruvate Dehydrogenase (E1p) Component Of Human Pyruvate Dehydrogenase Complex | Chain A, Human Pyruvate Dehydrogenase | pyruvate dehydrogenase E1 component subunit alpha, somatic form, mitochondrial isoform 2 precursor | RecName: Full=Pyruvate dehydrogenase E1 component subunit alpha, mitochondrial; Short=PDHE1-A; Flags: Precursor | Chain A, Human Pyruvate Dehydrogenase S264e Variant | Chain A, Crystal Structure Of The Pyruvate Dehydrogenase (E1p) Component Of Human Pyruvate Dehydrogenase Complex With The Subunit-Binding Domain (Sbd) Of E2p, But Sbd Cannot Be Modeled Into The Electron Density | pyruvate dehydrogenase:SUBUNIT=alpha | pyruvate dehydrogenase (lipoamide) (EC 1.2.4.1) alpha chain precursor - dunnart (Sminthopsis macroura) (fragment) | Chain C, Crystal Structure Of The Pyruvate Dehydrogenase (E1p) Component Of Human Pyruvate Dehydrogenase Complex | pyruvate dehydrogenase E1 component subunit alpha, somatic form, mitochondrial-like	.	.	7	.	.	.
ENSCHIG00000000164	ENSCHIP00000000222	1	18	0	0	6	3	50	6	2	83.3	tenomodulin	tenomodulin	NA	.	TNMD	tenomodulin	1	.	NP_001093418.1 (Bos taurus: 99.1% identity in aln 100.0% length of target) | XP_004022554.1 (Ovis aries: 100.0% identity in aln 100.0% length of target)	.
ENSCHIG00000000166	ENSCHIP00000000224	0	0	0	0	0	0	0	0	0	0	.	putative RNA-binding protein 3	NA	.	.	.	8	.	.	.
ENSCHIG00000000167	ENSCHIP00000000226	1	18	18	3	2	2	100	2	2	50	RNA-binding motif protein, X-linked 2	RNA-binding motif protein, X-linked 2-like	2	RNA-binding motif protein, X-linked 2 | RNA-binding motif protein, X-linked 2-like	.	.	6	.	XP_012014839.1 (Ovis aries musimon: 97.633% identity in aln 94.4% length of target)	.
ENSCHIG00000000169	ENSCHIP00000000232	1	18	8	0	8	7	87.5	3	3	37.5	zinc finger protein 271-like	zinc finger protein 271-like	3	zinc finger protein 271-like | zinc finger protein 397 | zinc finger protein 271	.	.	6	.	XP_005977203.1 (Pantholops hodgsonii: 97.010% identity in aln 97.0% length of target)	.
ENSCHIG00000000170	ENSCHIP00000000233	1	18	12	0	2	0	0	2	0	100	ETS-related transcription factor Elf-4	ETS-related transcription factor Elf-4	1	ETS-related transcription factor Elf-4	.	.	7	.	.	.
ENSCHIG00000000174	ENSCHIP00000000237	1	18	15	0	0	0	0	0	0	0	.	KIF1-binding protein	NA	.	.	.	8	.	.	.
ENSCHIG00000000175	ENSCHIP00000000238	0	0	0	0	0	0	0	0	0	0	.	phosphatidylethanolamine-binding protein 1	NA	.	PEBP1	phosphatidylethanolamine binding protein 1	8	.	.	multiple unknown genes (3) match this description (it also matches ENSCHIG00000001969, ENSCHIG00000011889, ENSCHIG00000017044)
ENSCHIG00000000177	ENSCHIP00000000240	0	0	0	0	0	0	0	0	0	0	.	elongation of very long chain fatty acids protein 6	NA	.	.	.	8	.	.	.
ENSCHIG00000000178	ENSCHIP00000000241	0	0	0	0	0	0	0	0	0	0	.	axin interactor, dorsalization-associated protein	NA	.	.	.	8	.	.	.
ENSCHIG00000000180	ENSCHIP00000000247	1	18	17	0	0	0	0	0	0	0	.	heparan-alpha-glucosaminide N-acetyltransferase	NA	.	.	.	8	.	.	.
ENSCHIG00000000182	ENSCHIP00000000252	0	0	0	0	0	0	0	0	0	0	.	LOW QUALITY PROTEIN: PI-PLC X domain-containing protein 1-like	NA	.	.	.	8	.	.	.
ENSCHIG00000000183	ENSCHIP00000000254	1	1	0	0	0	0	0	0	0	0	.	fibrous sheath-interacting protein 2-like	NA	.	.	.	8	.	.	.
ENSCHIG00000000184	ENSCHIP00000000255	1	5	0	0	0	0	0	0	0	0	.	tumor necrosis factor receptor superfamily member 26-like	NA	.	.	.	8	.	.	.
ENSCHIG00000000185	ENSCHIP00000000256	1	18	5	0	0	0	0	0	0	0	.	serine/threonine-protein phosphatase 2A regulatory subunit B'' subunit beta	NA	.	PPP2R2B	serine/threonine-protein phosphatase 2A regulatory subunit B'' subunit beta	8	.	.	PPP2R2B already in ARS1 (associated with ENSCHIG00000014943)
ENSCHIG00000000186	ENSCHIP00000000257	0	0	0	0	0	0	0	0	0	0	.	transformer-2 protein homolog beta isoform 1	NA	.	.	.	8	.	.	.
ENSCHIG00000000187	ENSCHIP00000000259	1	17	8	1	0	0	0	0	0	0	.	Apoptosis-inducing factor, mitochondrion-associated, 3	NA	.	.	.	8	.	.	.
ENSCHIG00000000188	ENSCHIP00000000260	1	18	15	2	122	5	4.1	230	4	49.2	protein yippee-like 1	protein yippee-like 1	17	protein yippee-like 1 | protein yippee-like 2 | protein yippee-like CG15309 | Protein yippee-like 2 | protein yippee-like 1-like | rCG63249 | protein yippee | predicted protein | Protein yippee-like | Protein yippee-like CG15309 | Protein yippee-like protein | Protein yippee-like 1 | yippee-like d | YPEL1 protein | yippee-like c | protein yippee-like 1 isoform 2 | protein yippee-like 1 isoform 1	.	.	6	.	XP_012013084.1 (Ovis aries musimon: 98.319% identity in aln 100.0% length of target)	.
ENSCHIG00000000189	ENSCHIP00000000261	1	17	9	1	0	0	0	0	0	0	.	protein FAM83H	NA	.	.	.	8	.	.	.
ENSCHIG00000000190	ENSCHIP00000000264	0	0	0	0	0	0	0	0	0	0	.	transformer-2 protein homolog beta	NA	.	.	.	8	.	.	multiple unknown genes (33) match this description (it also matches ENSCHIG00000000973, ENSCHIG00000001132, ENSCHIG00000003260, ENSCHIG00000005496, ENSCHIG00000005644, ENSCHIG00000006497, ENSCHIG00000006727, ENSCHIG00000007083, ENSCHIG00000007414, ENSCHIG00000007914, ENSCHIG00000008982, ENSCHIG00000009135, ENSCHIG00000009192, ENSCHIG00000009542, ENSCHIG00000009633, ENSCHIG00000009841, ENSCHIG00000009846, ENSCHIG00000009962, ENSCHIG00000018708, ENSCHIG00000018736, ENSCHIG00000018765, ENSCHIG00000018912, ENSCHIG00000019019, ENSCHIG00000019024, ENSCHIG00000019027, ENSCHIG00000019144, ENSCHIG00000019168, ENSCHIG00000019248, ENSCHIG00000019463, ENSCHIG00000019698, ENSCHIG00000019802, ENSCHIG00000020058, ENSCHIG00000020227)
ENSCHIG00000000191	ENSCHIP00000000265	1	1	1	1	12	9	75	6	5	91.7	sodium-dependent phosphate transport protein 3	sodium-dependent phosphate transport protein 3	NA	.	.	.	1	.	XP_005892283.1 (Bos mutus: 97.5% identity in aln 100.0% length of target) | NP_001033207.1 (Bos taurus: 97.9% identity in aln 100.0% length of target) | XP_006048093.1 (Bubalus bubalis: 98.1% identity in aln 100.0% length of target) | XP_014412699.1 (Camelus ferus: 93.7% identity in aln 100.0% length of target) | XP_005982831.1 (Pantholops hodgsonii: 98.5% identity in aln 100.0% length of target) | XP_004019138.1 (Ovis aries: 99.2% identity in aln 100.0% length of target)	.
ENSCHIG00000000192	ENSCHIP00000000267	1	1	0	0	0	0	0	0	0	0	.	ubiquitin-conjugating enzyme E2 D3	NA	.	.	.	8	.	.	.
ENSCHIG00000000193	ENSCHIP00000000268	0	0	0	0	0	0	0	0	0	0	.	testis-specific Y-encoded protein 1	NA	.	.	.	8	.	.	.
ENSCHIG00000000194	ENSCHIP00000000269	0	0	0	0	0	0	0	0	0	0	.	bovid-specific transcript Y-linked 1	NA	.	.	.	8	.	.	.
ENSCHIG00000000195	ENSCHIP00000000270	0	0	0	0	1	1	100	1	1	100	spermatid nuclear transition protein 3-like	spermatid nuclear transition protein 3-like	1	spermatid nuclear transition protein 3-like	.	.	6	.	XP_004022345.1 (Ovis aries: 98.182% identity in aln 100.0% length of target)	.
ENSCHIG00000000196	ENSCHIP00000000271	1	18	16	13	0	0	0	0	0	0	.	four and a half LIM domains protein 1	NA	.	.	.	8	.	.	.
ENSCHIG00000000198	ENSCHIP00000000274	1	18	17	3	50	5	10	39	3	80	fragile X mental retardation protein 1	fragile X mental retardation protein 1	NA	.	.	.	1	.	XP_012026098.1 (Ovis aries musimon: 99.8% identity in aln 95.7% length of target) | NP_001179079.1 (Bos taurus: 99.7% identity in aln 100.0% length of target) | XP_006080246.1 (Bubalus bubalis: 100.0% identity in aln 99.3% length of target) | XP_004022337.1 (Ovis aries: 100.0% identity in aln 100.0% length of target)	.
ENSCHIG00000000199	ENSCHIP00000000277	1	12	0	0	2	2	100	1	1	100	cationic amino acid transporter 3-like	cationic amino acid transporter 3-like	1	.	SLC7A3	SLC7A3	4	.	.	SLC7A3 already in ARS1 (associated with ENSCHIG00000012862)
ENSCHIG00000000200	ENSCHIP00000000278	1	13	6	0	0	0	0	0	0	0	.	synaptotagmin-15	NA	.	.	.	8	.	.	.
ENSCHIG00000000204	ENSCHIP00000000282	1	17	12	0	63	6	9.5	53	5	93.7	kelch-like protein 22	kelch-like protein 22	NA	.	.	.	1	NP_116164.2 (92.9% identity in aln 100.0% length of target)	XP_012019649.1 (Ovis aries musimon: 99.4% identity in aln 100.0% length of target) | NP_001192702.1 (Bos taurus: 98.0% identity in aln 100.0% length of target) | XP_006065616.1 (Bubalus bubalis: 98.0% identity in aln 100.0% length of target) | XP_006178771.2 (Camelus ferus: 95.3% identity in aln 91.0% length of target) | XP_006219132.2 (Vicugna pacos: 95.3% identity in aln 91.4% length of target)	.
ENSCHIG00000000208	ENSCHIP00000000288	0	0	0	0	0	0	0	0	0	0	.	oxysterol-binding protein-related protein 1	NA	.	OSBPL1A	oxysterol-binding protein-related protein 1	8	.	.	OSBPL1A already in ARS1 (associated with ENSCHIG00000000386)
ENSCHIG00000000209	ENSCHIP00000000289	0	0	0	0	0	0	0	0	0	0	.	.	NA	.	.	.	.	.	.	.
ENSCHIG00000000216	ENSCHIP00000000299	1	18	6	0	25	9	36	9	4	96	centrosomal protein of 192 kDa	centrosomal protein of 192 kDa	NA	.	.	.	4	.	.	multiple unknown genes (2) match this description (it also matches ENSCHIG00000000216, ENSCHIG00000000257)
ENSCHIG00000000217	ENSCHIP00000000300	0	0	0	0	0	0	0	0	0	0	.	glutaredoxin-related protein 5, mitochondrial	NA	.	.	.	8	.	.	.
ENSCHIG00000000218	ENSCHIP00000000301	1	18	18	18	0	0	0	0	0	0	.	.	NA	.	.	.	.	.	.	.
ENSCHIG00000000220	ENSCHIP00000000304	0	0	0	0	0	0	0	0	0	0	.	neuroblastoma breakpoint family member 4-like	NA	.	.	.	8	.	.	.
ENSCHIG00000000222	ENSCHIP00000000305	0	0	0	0	0	0	0	0	0	0	.	zinc finger protein 280B-like	NA	.	.	.	8	.	.	.
ENSCHIG00000000226	ENSCHIP00000000315	1	18	2	0	15	0	0	13	0	80	Uncharacterized protein C18orf8	Uncharacterized protein C18orf8	NA	.	.	.	5	.	.	.
ENSCHIG00000000227	ENSCHIP00000000316	0	0	0	0	0	0	0	0	0	0	.	transformer-2 protein homolog beta	NA	.	.	.	8	.	.	multiple unknown genes (33) match this description (it also matches ENSCHIG00000000973, ENSCHIG00000001132, ENSCHIG00000003260, ENSCHIG00000005496, ENSCHIG00000005644, ENSCHIG00000006497, ENSCHIG00000006727, ENSCHIG00000007083, ENSCHIG00000007414, ENSCHIG00000007914, ENSCHIG00000008982, ENSCHIG00000009135, ENSCHIG00000009192, ENSCHIG00000009542, ENSCHIG00000009633, ENSCHIG00000009841, ENSCHIG00000009846, ENSCHIG00000009962, ENSCHIG00000018708, ENSCHIG00000018736, ENSCHIG00000018765, ENSCHIG00000018912, ENSCHIG00000019019, ENSCHIG00000019024, ENSCHIG00000019027, ENSCHIG00000019144, ENSCHIG00000019168, ENSCHIG00000019248, ENSCHIG00000019463, ENSCHIG00000019698, ENSCHIG00000019802, ENSCHIG00000020058, ENSCHIG00000020227)
ENSCHIG00000000230	ENSCHIP00000000320	1	18	15	3	2	2	100	2	2	100	acyl-coenzyme A thioesterase 13	acyl-coenzyme A thioesterase 13	1	acyl-coenzyme A thioesterase 13	.	.	6	.	XP_004019151.1 (Ovis aries: 99.153% identity in aln 80.3% length of target)	.
ENSCHIG00000000231	ENSCHIP00000000321	0	0	0	0	0	0	0	0	0	0	.	uncharacterized protein CXorf66 homolog	NA	.	.	.	8	.	.	.
ENSCHIG00000000233	ENSCHIP00000000324	1	4	0	0	5	5	100	3	3	100	mitogen-activated protein kinase kinase kinase 15	mitogen-activated protein kinase kinase kinase 15	1	mitogen-activated protein kinase kinase kinase 15	.	.	6	.	XP_011961751.1 (Ovis aries: 98.870% identity in aln 58.8% length of target)	.
ENSCHIG00000000236	ENSCHIP00000000328	0	0	0	0	0	0	0	0	0	0	.	protein phosphatase 1 regulatory subunit 1B	NA	.	.	.	8	.	.	.
ENSCHIG00000000237	ENSCHIP00000000330	0	0	0	0	0	0	0	0	0	0	.	RNA-binding motif protein, X chromosome-like	NA	.	.	.	8	.	.	.
ENSCHIG00000000238	ENSCHIP00000000331	1	18	18	17	0	0	0	0	0	0	.	chitinase domain-containing protein 1	NA	.	.	.	8	.	.	.
ENSCHIG00000000239	ENSCHIP00000000332	1	18	1	1	4	4	100	1	1	100	protein FAM35A	protein FAM35A	1	protein FAM35A	.	.	6	.	XP_012007956.1 (Ovis aries musimon: 97.821% identity in aln 100.0% length of target)	.
ENSCHIG00000000243	ENSCHIP00000000338	1	6	1	1	2	2	100	2	2	100	transcription cofactor vestigial-like protein 1	transcription cofactor vestigial-like protein 1	1	transcription cofactor vestigial-like protein 1	.	.	6	.	XP_011962653.1 (Ovis aries: 100.000% identity in aln 71.0% length of target)	.
ENSCHIG00000000244	ENSCHIP00000000340	1	18	3	0	50	4	8	48	3	94	sodium/hydrogen exchanger 6	sodium/hydrogen exchanger 6	NA	.	.	.	1	.	XP_011997569.1 (Ovis aries musimon: 99.4% identity in aln 100.0% length of target) | XP_005227607.1 (Bos taurus: 99.7% identity in aln 100.0% length of target) | XP_006212202.1 (Vicugna pacos: 98.9% identity in aln 100.0% length of target)	.
ENSCHIG00000000245	ENSCHIP00000000344	1	16	0	0	0	0	0	0	0	0	.	zinc finger and SCAN domain-containing protein 30	NA	.	.	.	8	.	.	.
ENSCHIG00000000247	ENSCHIP00000000346	1	18	16	0	47	6	12.8	42	5	93.6	regulator of nonsense transcripts 3B	regulator of nonsense transcripts 3B	NA	.	UPF3B	UPF3 regulator of nonsense transcripts homolog B (yeast)	1	.	XP_005227496.1 (Bos taurus: 99.6% identity in aln 100.0% length of target) | XP_006046176.1 (Bubalus bubalis: 99.8% identity in aln 100.0% length of target) | XP_006185333.1 (Camelus ferus: 97.3% identity in aln 100.0% length of target) | XP_006215946.1 (Vicugna pacos: 97.5% identity in aln 100.0% length of target) | XP_004022437.1 (Ovis aries: 100.0% identity in aln 100.0% length of target)	.
ENSCHIG00000000248	ENSCHIP00000000347	1	18	17	9	2	2	100	2	2	100	nucleolar RNA helicase 2	nucleolar RNA helicase 2	1	.	DDX21	DEAD-box helicase 21	1	.	XP_005978742.1 (Pantholops hodgsonii: 98.5% identity in aln 96.3% length of target) | NP_001263383.1 (Ovis aries: 99.1% identity in aln 96.3% length of target)	.
ENSCHIG00000000249	ENSCHIP00000000348	0	0	0	0	47	4	8.5	31	3	76.6	pro-neuregulin-3, membrane-bound isoform	pro-neuregulin-3, membrane-bound isoform	NA	.	NRG3	neuregulin 3	1	.	XP_005902658.1 (Bos mutus: 97.1% identity in aln 100.0% length of target)	.
ENSCHIG00000000252	ENSCHIP00000000352	0	0	0	0	0	0	0	0	0	0	.	olfactory receptor 5L2-like	NA	.	.	.	8	.	.	.
ENSCHIG00000000253	ENSCHIP00000000353	1	13	6	2	2	2	100	2	2	100	collagen alpha-1(XIII) chain	collagen alpha-1(XIII) chain	1	collagen alpha-1(XIII) chain	.	.	6	.	XP_014961352.1 (Ovis aries musimon: 98.843% identity in aln 59.2% length of target)	.
ENSCHIG00000000256	ENSCHIP00000000364	1	1	0	0	0	0	0	0	0	0	.	.	NA	.	.	.	.	.	.	.
ENSCHIG00000000257	ENSCHIP00000000365	1	18	15	0	11	8	72.7	4	4	100	centrosomal protein of 192 kDa	centrosomal protein of 192 kDa	NA	.	.	.	4	.	.	multiple unknown genes (2) match this description (it also matches ENSCHIG00000000216, ENSCHIG00000000257)
ENSCHIG00000000258	ENSCHIP00000000366	1	1	0	0	0	0	0	0	0	0	.	tropomyosin alpha-4 chain isoform Tpm4.2cy	NA	.	.	.	8	.	.	.
ENSCHIG00000000259	ENSCHIP00000000367	0	0	0	0	0	0	0	0	0	0	.	endogenous retrovirus group K member 25 Env polyprotein-like	NA	.	.	.	8	.	.	.
ENSCHIG00000000260	ENSCHIP00000000368	0	0	0	0	2	2	100	1	1	100	spermatid nuclear transition protein 3	spermatid nuclear transition protein 3	1	.	TNP3	TNP3	2	.	XP_014960729.1 (Ovis aries: 94.4% identity in aln 80.9% length of target)	multiple unknown genes (11) match this description (it also matches ENSCHIG00000000260, ENSCHIG00000000378, ENSCHIG00000000412, ENSCHIG00000010316, ENSCHIG00000012240, ENSCHIG00000012555, ENSCHIG00000012915, ENSCHIG00000014203, ENSCHIG00000016685, ENSCHIG00000019316, ENSCHIG00000021454)
ENSCHIG00000000261	ENSCHIP00000000369	0	0	0	0	0	0	0	0	0	0	.	heat shock transcription factor, Y-linked-like	NA	.	.	.	8	.	.	.
ENSCHIG00000000262	ENSCHIP00000000370	0	0	0	0	0	0	0	0	0	0	.	.	NA	.	.	.	.	.	.	.
ENSCHIG00000000263	ENSCHIP00000000371	1	1	1	1	8	8	100	4	4	50	taurochenodeoxycholic 6 alpha-hydroxylase-like	taurochenodeoxycholic 6 alpha-hydroxylase-like	4	taurochenodeoxycholic 6 alpha-hydroxylase-like | cytochrome P450 4A11-like | cytochrome P450, family 4, subfamily A, polypeptide 11 | cytochrome P450, family 4, subfamily A, polypeptide 22	.	.	6	.	XP_010832723.1 (Bison bison bison: 93.673% identity in aln 95.3% length of target)	.
ENSCHIG00000000264	ENSCHIP00000000372	1	2	0	0	0	0	0	0	0	0	.	protein Dok-7-like	NA	.	.	.	8	.	.	.
ENSCHIG00000000266	ENSCHIP00000000375	0	0	0	0	0	0	0	0	0	0	.	TPA: 60S ribosomal protein L4-like	NA	.	.	.	8	.	.	.
ENSCHIG00000000267	ENSCHIP00000000376	0	0	0	0	0	0	0	0	0	0	.	transformer-2 protein homolog beta	NA	.	.	.	8	.	.	multiple unknown genes (33) match this description (it also matches ENSCHIG00000000973, ENSCHIG00000001132, ENSCHIG00000003260, ENSCHIG00000005496, ENSCHIG00000005644, ENSCHIG00000006497, ENSCHIG00000006727, ENSCHIG00000007083, ENSCHIG00000007414, ENSCHIG00000007914, ENSCHIG00000008982, ENSCHIG00000009135, ENSCHIG00000009192, ENSCHIG00000009542, ENSCHIG00000009633, ENSCHIG00000009841, ENSCHIG00000009846, ENSCHIG00000009962, ENSCHIG00000018708, ENSCHIG00000018736, ENSCHIG00000018765, ENSCHIG00000018912, ENSCHIG00000019019, ENSCHIG00000019024, ENSCHIG00000019027, ENSCHIG00000019144, ENSCHIG00000019168, ENSCHIG00000019248, ENSCHIG00000019463, ENSCHIG00000019698, ENSCHIG00000019802, ENSCHIG00000020058, ENSCHIG00000020227)
ENSCHIG00000000270	ENSCHIP00000000379	0	0	0	0	0	0	0	0	0	0	.	melanoma-associated antigen 10-like	NA	.	MAGEA10	MAGE family member A10	8	.	.	multiple unknown genes (3) match this description (it also matches ENSCHIG00000018828, ENSCHIG00000019036, ENSCHIG00000022330)
ENSCHIG00000000271	ENSCHIP00000000380	1	13	0	0	0	0	0	0	0	0	.	uncharacterized protein LOC105603002	NA	.	.	.	8	.	.	.
ENSCHIG00000000272	ENSCHIP00000000381	0	0	0	0	2	2	100	2	2	50	serine protease 52	serine protease 52-like	2	serine protease 52 | serine protease 52-like	.	.	6	.	XP_005964604.1 (Pantholops hodgsonii: 98.333% identity in aln 99.7% length of target)	.
ENSCHIG00000000275	ENSCHIP00000000385	0	0	0	0	0	0	0	0	0	0	.	CDC42 small effector protein 2	NA	.	.	.	8	.	.	.
ENSCHIG00000000276	ENSCHIP00000000386	1	3	0	0	2	2	100	2	2	50	multidrug resistance-associated protein 4-like	multidrug resistance-associated protein 4-like	2	multidrug resistance-associated protein 4-like | multidrug resistance-associated protein 4	.	.	6	.	XP_012040249.1 (Ovis aries: 93.162% identity in aln 94.4% length of target)	.
ENSCHIG00000000278	ENSCHIP00000000388	1	18	18	15	19	4	21.1	13	3	36.8	glutamate dehydrogenase 1, mitochondrial	glutamate dehydrogenase 1, mitochondrial	10	glutamate dehydrogenase 1, mitochondrial | glutamate dehydrogenase | glutamate dehydrogenase 1, mitochondrial-like | Glutamate dehydrogenase 1, mitochondrial | glutamate dehydrogenase 1, mitochondrial precursor | glutamate dehydrogenase 1 | glutamate dehydrogenase 2, mitochondrial | glutamate dehydrogenase 2 | Chain A, Structure Of Human Glutamate Dehydrogenase-Apo Form | TAT-human glutamate dehydrogenase	.	.	6	.	NP_001265496.1 (Ovis aries: 100.000% identity in aln 100.0% length of target)	.
ENSCHIG00000000283	ENSCHIP00000000397	0	0	0	0	0	0	0	0	0	0	.	pro-neuregulin-3, membrane-bound isoform	NA	.	NRG3	neuregulin 3	8	.	.	.
ENSCHIG00000000289	ENSCHIP00000000407	1	18	16	0	5	5	100	4	4	80	membrane magnesium transporter 1	membrane magnesium transporter 1	NA	.	MMGT1	membrane magnesium transporter 1	1	.	XP_005904113.1 (Bos mutus: 99.4% identity in aln 100.0% length of target) | XP_006056314.1 (Bubalus bubalis: 99.4% identity in aln 100.0% length of target) | XP_005968671.1 (Pantholops hodgsonii: 100.0% identity in aln 99.4% length of target) | XP_004022366.1 (Ovis aries: 100.0% identity in aln 100.0% length of target)	.
ENSCHIG00000000291	ENSCHIP00000000409	1	1	0	0	7	7	100	5	5	100	coiled-coil domain-containing protein 178	coiled-coil domain-containing protein 178	NA	.	.	.	2	.	XP_011994767.1 (Ovis aries musimon: 97.9% identity in aln 83.2% length of target) | XP_005893028.1 (Bos mutus: 93.9% identity in aln 84.8% length of target) | XP_015315552.1 (Bos taurus: 93.6% identity in aln 82.4% length of target) | XP_006054908.1 (Bubalus bubalis: 93.3% identity in aln 82.5% length of target) | XP_010848089.1 (Bison bison bison: 93.4% identity in aln 81.8% length of target) | XP_005960607.1 (Pantholops hodgsonii: 97.3% identity in aln 84.3% length of target) | XP_011958792.1 (Ovis aries: 98.0% identity in aln 83.2% length of target)	.
ENSCHIG00000000295	ENSCHIP00000000413	0	0	0	0	0	0	0	0	0	0	.	olfactory receptor 1009-like	NA	.	.	.	8	.	.	.
ENSCHIG00000000296	ENSCHIP00000000414	1	18	18	18	0	0	0	0	0	0	.	protein PET100 homolog, mitochondrial	NA	.	.	.	8	.	.	.
ENSCHIG00000000297	ENSCHIP00000000415	0	0	0	0	0	0	0	0	0	0	.	NKG2D ligand 1-like	NA	.	.	.	8	.	.	.
ENSCHIG00000000298	ENSCHIP00000000416	1	7	2	0	0	0	0	0	0	0	.	Niemann-Pick C1 protein-like	NA	.	.	.	8	.	.	.
ENSCHIG00000000300	ENSCHIP00000000418	1	17	1	0	1	1	100	1	1	100	natural killer cell receptor 2B4	natural killer cell receptor 2B4	1	natural killer cell receptor 2B4	.	.	6	.	XP_012039927.1 (Ovis aries: 94.521% identity in aln 79.3% length of target)	.
ENSCHIG00000000301	ENSCHIP00000000419	1	11	1	0	178	19	10.7	73	6	85.4	ubiquitin carboxyl-terminal hydrolase 33	ubiquitin carboxyl-terminal hydrolase 33	NA	.	.	.	4	.	.	.
ENSCHIG00000000302	ENSCHIP00000000420	1	18	18	1	0	0	0	0	0	0	.	tyrosyl-DNA phosphodiesterase 2	NA	.	.	.	8	.	.	.
ENSCHIG00000000305	ENSCHIP00000000429	0	0	0	0	0	0	0	0	0	0	.	Protein TFG	NA	.	.	.	8	.	.	.
ENSCHIG00000000308	ENSCHIP00000000433	1	18	18	9	4	1	25	4	1	100	serine/arginine-rich splicing factor 10	serine/arginine-rich splicing factor 10	NA	.	SRSF10	SRSF10	3	.	XP_004005562.1 (Ovis aries: 97.5% identity in aln 72.0% length of target)	SRSF10 already in ARS1 (associated with ENSCHIG00000018516)
ENSCHIG00000000309	ENSCHIP00000000436	1	1	0	0	0	0	0	0	0	0	.	neuroblastoma breakpoint family member 4-like	NA	.	.	.	8	.	.	.
ENSCHIG00000000311	ENSCHIP00000000438	1	8	1	0	17	8	47.1	14	5	82.4	protein FAM25A	protein FAM25A	NA	.	FAM25A	family with sequence similarity 25 member A	1	.	XP_015316541.1 (Bos taurus: 96.6% identity in aln 100.0% length of target) | XP_006217452.1 (Vicugna pacos: 92.1% identity in aln 100.0% length of target)	.
ENSCHIG00000000315	ENSCHIP00000000445	1	18	18	16	226	8	3.5	170	3	74.3	40S ribosomal protein S24	40S ribosomal protein S24	21	40S ribosomal protein S24 | 40S ribosomal protein S24-like | 40S ribosomal protein S24 isoform 1 | ribosomal protein S24 | RecName: Full=40S ribosomal protein S24 | ribosomal protein S24, isoform CRA_g | Chain Y, Rabbit 40s Ribosomal Subunit In Complex With Eif1. | 40S ribosomal protein S24-like protein | mCG128701 | 40S ribosomal protein S24 isoform a | 40S ribosomal protein S24 isoform 3 | mCG7861, isoform CRA_a | 40S ribosomal protein S24 isoform c | ribosomal protein S24, isoform CRA_c | 40S ribosomal protein S24 isoform A | 40S ribosomal protein S24 isoform d | 40S ribosomal protein S24 isoform 5 | mCG8156 | 40S ribosomal protein S24 isoform e | 40S ribosomal protein S24 isoform 4 | alpha-actinin-2-like protein	RPS24	ribosomal protein S24	7	.	.	.
ENSCHIG00000000316	ENSCHIP00000000446	0	0	0	0	0	0	0	0	0	0	.	.	NA	.	.	.	.	.	.	.
ENSCHIG00000000318	ENSCHIP00000000448	0	0	0	0	3	3	100	2	2	100	RNA polymerase II elongation factor ELL2-like	RNA polymerase II elongation factor ELL2-like	1	RNA polymerase II elongation factor ELL2-like	.	.	6	.	XP_012027825.1 (Ovis aries musimon: 96.513% identity in aln 100.0% length of target)	.
ENSCHIG00000000320	ENSCHIP00000000451	1	16	1	0	53	5	9.4	33	4	83	protein DDX26B	protein DDX26B	NA	.	.	.	1	XP_005262451.1 (93.6% identity in aln 99.8% length of target)	XP_011997577.1 (Ovis aries musimon: 99.8% identity in aln 100.0% length of target) | XP_010819760.1 (Bos taurus: 99.1% identity in aln 100.0% length of target) | XP_006219571.1 (Vicugna pacos: 95.2% identity in aln 99.8% length of target) | XP_004022368.1 (Ovis aries: 99.8% identity in aln 100.0% length of target)	.
ENSCHIG00000000323	ENSCHIP00000000457	0	0	0	0	0	0	0	0	0	0	.	wee1-like protein kinase 2	NA	.	.	.	8	.	.	.
ENSCHIG00000000324	ENSCHIP00000000458	1	18	3	0	75	16	21.3	47	7	94.7	methionine synthase	methionine synthase	NA	.	.	.	1	.	XP_011980498.1 (Ovis aries musimon: 99.6% identity in aln 100.0% length of target) | NP_001025469.1 (Bos taurus: 97.9% identity in aln 100.0% length of target) | XP_006050227.1 (Bubalus bubalis: 97.4% identity in aln 100.0% length of target) | XP_010858416.1 (Bison bison bison: 97.9% identity in aln 100.0% length of target) | XP_006176008.2 (Camelus ferus: 93.5% identity in aln 99.4% length of target) | XP_006216542.2 (Vicugna pacos: 94.0% identity in aln 99.4% length of target) | XP_005955568.1 (Pantholops hodgsonii: 99.0% identity in aln 100.0% length of target) | XP_004021421.1 (Ovis aries: 99.4% identity in aln 100.0% length of target)	.
ENSCHIG00000000326	ENSCHIP00000000463	0	0	0	0	0	0	0	0	0	0	.	mCG127344, isoform CRA_b	NA	.	.	.	8	.	.	.
ENSCHIG00000000329	ENSCHIP00000000469	1	14	0	0	0	0	0	0	0	0	.	T-cell receptor alpha chain V region CTL-F3	NA	.	.	.	8	.	.	.
ENSCHIG00000000330	ENSCHIP00000000470	1	1	0	0	0	0	0	0	0	0	.	Purkinje cell protein 2 homolog	NA	.	.	.	8	.	.	.
ENSCHIG00000000332	ENSCHIP00000000474	0	0	0	0	6	5	83.3	4	4	33.3	gastric triacylglycerol lipase-like	gastric triacylglycerol lipase-like	4	gastric triacylglycerol lipase-like | gastric triacylglycerol lipase | Gastric triacylglycerol lipase | gastric triacylglycerol lipase precursor	.	.	6	.	XP_005969164.1 (Pantholops hodgsonii: 94.962% identity in aln 100.0% length of target)	.
ENSCHIG00000000333	ENSCHIP00000000475	1	5	3	0	11	7	63.6	9	5	100	B(0,+)-type amino acid transporter 1	B(0,+)-type amino acid transporter 1	NA	.	.	.	3	.	XP_014959552.1 (Ovis aries musimon: 95.2% identity in aln 63.2% length of target) | XP_005897819.1 (Bos mutus: 93.3% identity in aln 51.7% length of target) | NP_001030226.1 (Bos taurus: 93.7% identity in aln 51.7% length of target) | XP_006061453.1 (Bubalus bubalis: 93.3% identity in aln 51.7% length of target) | XP_010847229.1 (Bison bison bison: 93.3% identity in aln 51.7% length of target) | XP_005958315.1 (Pantholops hodgsonii: 94.4% identity in aln 51.7% length of target) | XP_004015189.1 (Ovis aries: 95.2% identity in aln 51.7% length of target)	.
ENSCHIG00000000334	ENSCHIP00000000476	1	18	18	18	4	4	100	5	4	100	proteasome assembly chaperone 3	proteasome assembly chaperone 3	NA	.	PSMG3	proteasome assembly chaperone 3	1	.	NP_001039524.1 (Bos taurus: 92.6% identity in aln 100.0% length of target) | XP_006046072.1 (Bubalus bubalis: 91.8% identity in aln 100.0% length of target) | XP_010847622.1 (Bison bison bison: 91.8% identity in aln 100.0% length of target) | XP_004021118.1 (Ovis aries: 96.7% identity in aln 100.0% length of target)	.
ENSCHIG00000000335	ENSCHIP00000000477	0	0	0	0	0	0	0	0	0	0	.	heat shock transcription factor, Y-linked-like	NA	.	.	.	8	.	.	.
ENSCHIG00000000337	ENSCHIP00000000479	0	0	0	0	0	0	0	0	0	0	.	40S ribosomal protein S3a	NA	.	.	.	8	.	.	.
ENSCHIG00000000338	ENSCHIP00000000480	1	5	0	0	0	0	0	0	0	0	.	coiled-coil domain-containing protein 116	NA	.	.	.	8	.	.	.
ENSCHIG00000000339	ENSCHIP00000000481	0	0	0	0	0	0	0	0	0	0	.	uncharacterized protein LOC102481371	NA	.	.	.	8	.	.	.
ENSCHIG00000000341	ENSCHIP00000000483	1	15	0	0	0	0	0	0	0	0	.	phosphoinositide 3-kinase regulatory subunit 4	NA	.	PIK3R4	phosphoinositide 3-kinase regulatory subunit 4	8	.	.	.
ENSCHIG00000000342	ENSCHIP00000000484	1	9	1	1	4	4	100	2	2	75	serpin A3-5-like	serpin A3-5-like	2	serpin A3-5-like | serpin A3-6-like	.	.	6	.	XP_004022991.3 (Ovis aries: 93.043% identity in aln 46.7% length of target)	.
ENSCHIG00000000343	ENSCHIP00000000485	1	18	11	0	0	0	0	0	0	0	.	zinc finger protein 133-like	NA	.	.	.	8	.	.	.
ENSCHIG00000000344	ENSCHIP00000000486	0	0	0	0	0	0	0	0	0	0	.	MAGUK p55 subfamily member 7	NA	.	.	.	8	.	.	.
ENSCHIG00000000348	ENSCHIP00000000492	1	18	9	0	0	0	0	0	0	0	.	MAP7 domain-containing protein 3	NA	.	.	.	8	.	.	.
ENSCHIG00000000349	ENSCHIP00000000494	1	17	3	1	0	0	0	0	0	0	.	zinc finger protein 280C	NA	.	.	.	8	.	.	.
ENSCHIG00000000356	ENSCHIP00000000510	1	9	0	0	0	0	0	0	0	0	.	transcriptional adapter 2-beta	NA	.	.	.	8	.	.	.
ENSCHIG00000000358	ENSCHIP00000000512	1	18	10	0	0	0	0	0	0	0	.	myelin basic protein	NA	.	.	.	8	.	.	.
ENSCHIG00000000363	ENSCHIP00000000518	0	0	0	0	0	0	0	0	0	0	.	general transcription factor IIE subunit 2	NA	.	.	.	8	.	.	.
ENSCHIG00000000364	ENSCHIP00000000520	1	2	1	0	3	3	100	3	3	100	PDZ domain-containing protein 4	PDZ domain-containing protein 4	1	PDZ domain-containing protein 4	.	.	6	.	XP_012020183.1 (Ovis aries musimon: 99.606% identity in aln 97.6% length of target)	.
ENSCHIG00000000365	ENSCHIP00000000521	1	18	18	17	23	3	13	34	3	100	non-POU domain-containing octamer-binding protein	non-POU domain-containing octamer-binding protein	NA	.	.	.	1	.	NP_001040019.1 (Bos taurus: 100.0% identity in aln 100.0% length of target) | XP_005954891.1 (Pantholops hodgsonii: 99.5% identity in aln 98.8% length of target) | XP_004022221.1 (Ovis aries: 99.8% identity in aln 100.0% length of target)	.
ENSCHIG00000000367	ENSCHIP00000000524	1	5	0	0	0	0	0	0	0	0	.	chordin-like protein 1	NA	.	.	.	8	.	.	.
ENSCHIG00000000370	ENSCHIP00000000528	1	1	1	0	0	0	0	0	0	0	.	leucine-rich repeat-containing protein 74B	NA	.	.	.	8	.	.	.
ENSCHIG00000000371	ENSCHIP00000000529	1	13	3	1	0	0	0	0	0	0	.	LOW QUALITY PROTEIN: cationic amino acid transporter 3-like	NA	.	.	.	8	.	.	.
ENSCHIG00000000373	ENSCHIP00000000530	1	17	0	0	0	0	0	0	0	0	.	protein FAM92A1	NA	.	.	.	8	.	.	.
ENSCHIG00000000375	ENSCHIP00000000533	1	18	7	0	0	0	0	0	0	0	.	protein diaphanous homolog 2-like	NA	.	.	.	8	.	.	.
ENSCHIG00000000378	ENSCHIP00000000537	0	0	0	0	2	2	100	1	1	100	spermatid nuclear transition protein 3	spermatid nuclear transition protein 3	1	.	TNP3	TNP3	1	.	XP_014960729.1 (Ovis aries: 94.5% identity in aln 100.0% length of target)	.
ENSCHIG00000000379	ENSCHIP00000000538	1	18	11	0	0	0	0	0	0	0	.	MAP7 domain-containing protein 3	NA	.	.	.	8	.	.	.
ENSCHIG00000000384	ENSCHIP00000000543	0	0	0	0	0	0	0	0	0	0	.	spermatid nuclear transition protein 3-like	NA	.	.	.	8	.	.	.
ENSCHIG00000000385	ENSCHIP00000000544	1	2	1	1	1	1	100	1	1	100	synaptopodin 2-like protein	synaptopodin 2-like protein	1	.	SYNPO2L	synaptopodin 2 like	1	.	XP_011974399.1 (Ovis aries musimon: 98.7% identity in aln 100.0% length of target)	.
ENSCHIG00000000387	ENSCHIP00000000547	0	0	0	0	0	0	0	0	0	0	.	hepatoma-derived growth factor, related protein 3, isoform CRA_a	NA	.	.	.	8	.	.	.
ENSCHIG00000000395	ENSCHIP00000000563	1	15	1	0	0	0	0	0	0	0	.	BOLA class I histocompatibility antigen, alpha chain BL3-7-like	NA	.	.	.	8	.	.	.
ENSCHIG00000000396	ENSCHIP00000000564	1	18	4	0	3	3	100	1	1	100	granulocyte-macrophage colony-stimulating factor receptor subunit alpha-like	granulocyte-macrophage colony-stimulating factor receptor subunit alpha-like	1	granulocyte-macrophage colony-stimulating factor receptor subunit alpha-like	.	.	6	.	XP_012012334.1 (Ovis aries musimon: 96.283% identity in aln 68.3% length of target)	.
ENSCHIG00000000397	ENSCHIP00000000566	1	18	17	6	0	0	0	0	0	0	.	6-phosphofructokinase, liver type	NA	.	.	.	8	.	.	.
ENSCHIG00000000398	ENSCHIP00000000569	1	18	18	3	0	0	0	0	0	0	.	uncharacterized protein C7orf50 homolog	NA	.	.	.	8	.	.	.
ENSCHIG00000000399	ENSCHIP00000000570	1	18	0	0	0	0	0	0	0	0	.	zinc finger CW-type PWWP domain protein 2-like	NA	.	.	.	8	.	.	.
ENSCHIG00000000400	ENSCHIP00000000571	1	9	3	1	1	1	100	1	1	100	GTPase IMAP family member 7-like	GTPase IMAP family member 7-like	1	.	GIMAP7	GTPase, IMAP family member 7	1	.	XP_014950621.1 (Ovis aries: 93.8% identity in aln 97.0% length of target)	.
ENSCHIG00000000401	ENSCHIP00000000572	1	8	0	0	0	0	0	0	0	0	.	NKG2D ligand 2-like	NA	.	.	.	8	.	.	.
ENSCHIG00000000402	ENSCHIP00000000573	0	0	0	0	0	0	0	0	0	0	.	epididymis-specific alpha-mannosidase-like	NA	.	.	.	8	.	.	.
ENSCHIG00000000403	ENSCHIP00000000576	1	18	2	0	0	0	0	0	0	0	.	uncharacterized protein C6orf62 homolog	NA	.	.	.	8	.	.	.
ENSCHIG00000000404	ENSCHIP00000000577	1	3	0	0	0	0	0	0	0	0	.	UPF0472 protein C16orf72	NA	.	.	.	8	.	.	.
ENSCHIG00000000405	ENSCHIP00000000578	1	18	18	18	139	2	1.4	177	1	64.7	ubiquitin-conjugating enzyme E2 L3	ubiquitin-conjugating enzyme E2 L3 isoform 4	15	ubiquitin-conjugating enzyme E2 L3 | ubiquitin-conjugating enzyme E2 L3-like | Ubiquitin-conjugating enzyme E2 L3 | Ube2l3l protein | ubiquitin-conjugating enzyme | ubiquitin conjugating enzyme E2L 3 S homeolog | Chain C, System-wide Modulation Of Hect E3 Ligases With Selective Ubiquitin Variant Probes: Wwp1, Ubv P2.3 And Ubch7 | Chain C, Crystal Structure Of E. Coli O157:h7 E3 Ubiquitin Ligase, Nlel, With A Human E2, Ubch7 | mCG48957 | ubiquitin-conjugating enzyme E2 L3 isoform 1 | hCG1789360 | Chain C, Shigella Effector Kinase Ospg Bound To Amppnp And E2-ub Ubch7-ub Conjugate | ubiquitin-conjugating enzyme E2 L3 isoform 4 | ubiquitin-conjugating enzyme E2L 3 | LOC446231 protein	.	.	6	NP_001243284.1 (99.315% identity in aln 68.9% length of target)	.	.
ENSCHIG00000000406	ENSCHIP00000000579	0	0	0	0	0	0	0	0	0	0	.	eukaryotic translation initiation factor 1A, Y-linked	NA	.	.	.	8	.	.	.
ENSCHIG00000000407	ENSCHIP00000000580	1	18	18	18	44	5	11.4	96	4	70.5	cysteine-rich protein 1	Homo sapiens cysteine-rich protein 1 (intestinal)	11	cysteine-rich protein 1 | cysteine-rich protein 2 | cysteine-rich protein 1-like | cysteine-rich protein 1 (intestinal) | Cysteine-rich protein 1 (intestinal) | rCG27793, isoform CRA_c | Cysteine-rich protein 2 | cysteine-rich protein 1 (intestinal), isoform CRA_a | Chain A, Cysteine Rich Intestinal Protein, Nmr, 48 Structures | cysteine-rich heart protein | Homo sapiens cysteine-rich protein 1 (intestinal)	.	.	7	.	.	.
ENSCHIG00000000408	ENSCHIP00000000581	0	0	0	0	0	0	0	0	0	0	.	zinc finger protein 280B-like	NA	.	.	.	8	.	.	.
ENSCHIG00000000409	ENSCHIP00000000582	1	18	13	0	5	4	80	3	3	80	zinc finger protein 133	zinc finger protein 133	2	zinc finger protein 133 | zinc finger protein 133-like	.	.	6	.	NP_001103560.1 (Bos taurus: 97.950% identity in aln 100.0% length of target)	.
ENSCHIG00000000411	ENSCHIP00000000584	1	18	0	0	6	2	33.3	3	1	50	protein diaphanous homolog 2	protein diaphanous homolog 2	4	protein diaphanous homolog 2 | diaphanous homolog 2 (Drosophila), isoform CRA_c | diaphanous homolog 2 (Drosophila), isoform CRA_a | diaphanous homolog 2 (Drosophila), isoform CRA_b	.	.	6	.	XP_014960156.1 (Ovis aries: 99.444% identity in aln 37.1% length of target)	.
ENSCHIG00000000412	ENSCHIP00000000585	0	0	0	0	2	2	100	1	1	100	spermatid nuclear transition protein 3	spermatid nuclear transition protein 3	1	.	TNP3	TNP3	1	.	XP_014960729.1 (Ovis aries: 94.5% identity in aln 100.0% length of target)	.
ENSCHIG00000000415	ENSCHIP00000000589	1	15	12	6	0	0	0	0	0	0	.	collagen alpha-5(IV) chain	NA	.	.	.	8	.	.	.
ENSCHIG00000000418	ENSCHIP00000000592	0	0	0	0	0	0	0	0	0	0	.	spermatid nuclear transition protein 3-like	NA	.	.	.	8	.	.	.
ENSCHIG00000000419	ENSCHIP00000000594	1	2	0	0	0	0	0	0	0	0	.	uncharacterized protein KIAA1210 homolog	NA	.	.	.	8	.	.	.
ENSCHIG00000000424	ENSCHIP00000000602	0	0	0	0	0	0	0	0	0	0	.	olfactory receptor 5L2-like	NA	.	.	.	8	.	.	.
ENSCHIG00000000427	ENSCHIP00000000605	1	18	17	0	0	0	0	0	0	0	.	huntingtin	NA	.	.	.	8	.	.	.
ENSCHIG00000000430	ENSCHIP00000000608	1	1	0	0	0	0	0	0	0	0	.	LOW QUALITY PROTEIN: testis-specific Y-encoded protein 3-like	NA	.	.	.	8	.	.	.
ENSCHIG00000000431	ENSCHIP00000000609	1	7	0	0	2	2	100	1	1	100	GTPase IMAP family member 5-like	GTPase IMAP family member 5-like	1	.	GIMAP5	GTPase, IMAP family member 5	1	.	XP_012032732.1 (Ovis aries: 93.2% identity in aln 100.0% length of target)	.
ENSCHIG00000000432	ENSCHIP00000000610	0	0	0	0	0	0	0	0	0	0	.	interferon omega-1-like	NA	.	.	.	8	.	.	.
ENSCHIG00000000434	ENSCHIP00000000612	1	1	0	0	0	0	0	0	0	0	.	melanoma-associated antigen 8-like	NA	.	.	.	8	.	.	.
ENSCHIG00000000436	ENSCHIP00000000614	0	0	0	0	15	6	40	11	5	80	gamma-crystallin D	gamma-crystallin D	NA	.	.	.	1	.	XP_012004424.1 (Ovis aries musimon: 99.4% identity in aln 100.0% length of target) | NP_776716.1 (Bos taurus: 97.7% identity in aln 100.0% length of target) | XP_006044654.1 (Bubalus bubalis: 97.7% identity in aln 100.0% length of target) | XP_010859374.1 (Bison bison bison: 97.7% identity in aln 100.0% length of target) | XP_005979636.1 (Pantholops hodgsonii: 94.8% identity in aln 100.0% length of target)	.
ENSCHIG00000000440	ENSCHIP00000000628	1	3	1	0	0	0	0	0	0	0	.	plasma membrane calcium-transporting ATPase 3	NA	.	.	.	8	.	.	.
ENSCHIG00000000441	ENSCHIP00000000632	1	18	17	0	4	0	0	4	0	75	Putative ribosomal RNA methyltransferase 1	Putative ribosomal RNA methyltransferase 1	NA	.	.	.	5	.	.	.
ENSCHIG00000000442	ENSCHIP00000000633	0	0	0	0	0	0	0	0	0	0	.	.	NA	.	.	.	.	.	.	.
ENSCHIG00000000444	ENSCHIP00000000635	0	0	0	0	2	2	100	1	1	100	olfactory receptor 5M9-like	olfactory receptor 5M9-like	1	olfactory receptor 5M9-like	.	.	6	.	XP_014946492.1 (Ovis aries musimon: 93.243% identity in aln 100.0% length of target)	.
ENSCHIG00000000445	ENSCHIP00000000636	1	18	3	0	21	10	47.6	11	3	81	protein diaphanous homolog 2	protein diaphanous homolog 2	NA	.	.	.	1	.	NP_001077258.1 (Bos taurus: 94.8% identity in aln 91.3% length of target)	.
ENSCHIG00000000446	ENSCHIP00000000637	1	18	17	2	71	5	7	60	5	87.3	transcription factor Dp-1	transcription factor Dp-1	NA	.	TFDP1	transcription factor Dp-1	1	NP_009042.1 (93.4% identity in aln 96.1% length of target)	XP_011974791.1 (Ovis aries musimon: 99.5% identity in aln 100.0% length of target) | NP_001069497.1 (Bos taurus: 99.0% identity in aln 100.0% length of target) | XP_006076678.1 (Bubalus bubalis: 98.8% identity in aln 100.0% length of target) | XP_006176795.1 (Camelus ferus: 95.1% identity in aln 100.0% length of target) | XP_006218245.1 (Vicugna pacos: 95.1% identity in aln 100.0% length of target)	.
ENSCHIG00000000449	ENSCHIP00000000642	0	0	0	0	0	0	0	0	0	0	.	annexin A2	NA	.	.	.	8	.	.	.
ENSCHIG00000000450	ENSCHIP00000000643	1	15	10	6	242	10	4.1	107	6	76.9	collagen alpha-6(IV) chain	collagen alpha-6(IV) chain	NA	.	.	.	4	.	.	.
ENSCHIG00000000453	ENSCHIP00000000647	0	0	0	0	0	0	0	0	0	0	.	spermatid nuclear transition protein 3-like	NA	.	.	.	8	.	.	.
ENSCHIG00000000454	ENSCHIP00000000648	1	9	0	0	0	0	0	0	0	0	.	cancer/testis antigen 47A-like	NA	.	.	.	8	.	.	.
ENSCHIG00000000456	ENSCHIP00000000651	1	3	0	0	2	2	100	2	2	100	spermadhesin-1-like	spermadhesin-1-like	1	spermadhesin-1-like	.	.	6	.	XP_005959102.1 (Pantholops hodgsonii: 95.522% identity in aln 100.0% length of target)	.
ENSCHIG00000000457	ENSCHIP00000000654	1	18	14	0	0	0	0	0	0	0	.	histone deacetylase 8	NA	.	.	.	8	.	.	.
ENSCHIG00000000460	ENSCHIP00000000652	1	6	0	0	0	0	0	0	0	0	.	transmembrane protein FAM155A	NA	.	.	.	8	.	.	.
ENSCHIG00000000463	ENSCHIP00000000657	1	18	2	0	0	0	0	0	0	0	.	zinc finger protein 688	NA	.	.	.	8	.	.	.
ENSCHIG00000000466	ENSCHIP00000000662	0	0	0	0	0	0	0	0	0	0	.	voltage-dependent anion-selective channel protein 3 isoform 2	NA	.	.	.	8	.	.	.
ENSCHIG00000000467	ENSCHIP00000000665	1	4	2	1	0	0	0	0	0	0	.	uncharacterized protein LOC790886 precursor	NA	.	.	.	8	.	.	.
ENSCHIG00000000470	ENSCHIP00000000667	0	0	0	0	0	0	0	0	0	0	.	LOW QUALITY PROTEIN: olfactory receptor 5D18-like	NA	.	.	.	8	.	.	.
ENSCHIG00000000471	ENSCHIP00000000668	0	0	0	0	0	0	0	0	0	0	.	ubiquitin-like	NA	.	.	.	8	.	.	.
ENSCHIG00000000475	ENSCHIP00000000670	1	2	0	0	187	14	7.5	103	6	77	DNA polymerase beta	DNA polymerase beta	NA	.	POLB	DNA polymerase beta	4	.	.	.
ENSCHIG00000000477	ENSCHIP00000000672	1	10	0	0	0	0	0	0	0	0	.	E3 ubiquitin-protein ligase RNF167	NA	.	.	.	8	.	.	.
ENSCHIG00000000479	ENSCHIP00000000674	0	0	0	0	0	0	0	0	0	0	.	bovid-specific transcript Y-linked 4	NA	.	.	.	8	.	.	.
ENSCHIG00000000481	ENSCHIP00000000682	1	18	17	6	3	3	100	2	2	100	TIMELESS-interacting protein	TIMELESS-interacting protein	1	TIMELESS-interacting protein	.	.	6	.	XP_014962046.1 (Ovis aries musimon: 99.654% identity in aln 95.4% length of target)	.
ENSCHIG00000000485	ENSCHIP00000000692	1	3	0	0	0	0	0	0	0	0	.	EP300-interacting inhibitor of differentiation 1	NA	.	EID1	EP300 interacting inhibitor of differentiation 1	8	.	.	.
ENSCHIG00000000490	ENSCHIP00000000699	1	18	14	0	0	0	0	0	0	0	.	protein SSXT-like	NA	.	.	.	8	.	.	.
ENSCHIG00000000492	ENSCHIP00000000700	1	18	0	0	1	1	100	1	1	100	zinc finger protein 211	zinc finger protein 211	1	zinc finger protein 211	.	.	6	.	XP_015313957.1 (Bos taurus: 94.320% identity in aln 99.8% length of target)	.
ENSCHIG00000000498	ENSCHIP00000000706	1	9	0	0	2	2	100	2	2	50	epidermal growth factor-like protein 6	epidermal growth factor-like protein 6-like	2	epidermal growth factor-like protein 6 | epidermal growth factor-like protein 6-like	.	.	6	.	XP_005962553.1 (Pantholops hodgsonii: 95.048% identity in aln 95.1% length of target)	.
ENSCHIG00000000499	ENSCHIP00000000711	1	18	18	0	50	3	6	56	3	98	pre-mRNA-splicing factor 18	pre-mRNA-splicing factor 18	NA	.	PRPF18	pre-mRNA processing factor 18	1	.	XP_005214233.1 (Bos taurus: 100.0% identity in aln 100.0% length of target) | XP_010858250.1 (Bison bison bison: 99.7% identity in aln 99.1% length of target) | XP_014415260.1 (Camelus ferus: 99.1% identity in aln 100.0% length of target)	.
ENSCHIG00000000500	ENSCHIP00000000708	0	0	0	0	5	4	80	3	3	40	olfactory receptor 52I1-like	olfactory receptor 52I1-like	4	olfactory receptor 52I1-like | olfactory receptor 52I2-like | olfactory receptor 52I1 | Olfactory receptor 52I2	.	.	6	.	XP_011951344.1 (Ovis aries: 96.765% identity in aln 100.0% length of target)	.
ENSCHIG00000000505	ENSCHIP00000000715	1	3	0	0	1	1	100	1	1	100	multidrug resistance-associated protein 4-like	multidrug resistance-associated protein 4-like	1	multidrug resistance-associated protein 4-like	.	.	6	.	XP_012040249.1 (Ovis aries: 93.137% identity in aln 82.3% length of target)	.
ENSCHIG00000000507	ENSCHIP00000000722	1	5	0	0	0	0	0	0	0	0	.	Protein shisa-6-like protein	NA	.	.	.	8	.	.	.
ENSCHIG00000000511	ENSCHIP00000000726	1	17	3	0	464	30	6.5	170	6	56	ribosomal protein S6 kinase alpha-6	ribosomal protein S6 kinase alpha-6-like	26	ribosomal protein S6 kinase alpha-6 | ribosomal protein S6 kinase alpha-3 | Ribosomal protein S6 kinase alpha-6 | ribosomal protein S6 kinase alpha-6-like | Ribosomal protein S6 kinase alpha-3 | ribosomal protein S6 kinase alpha-3-like | RPS6KA3 | RPS6KA6 | ribosomal protein S6 kinase 3 | Ribosomal protein S6 kinase, 90kDa, polypeptide 3 | Chain A, Structural Diversity Of The Active Conformation Of The N- Terminal Kinase Domain Of P90 Ribosomal S6 Kinase 2 | ribosomal protein S6 kinase polypeptide 6 (predicted) | Chain A, Crystal Structure Of The N-Terminal Kinase Domain Of Human Rsk-1 Bound To Amp-Pcp | ribosomal protein S6 kinase polypeptide 6 | ribosomal protein S6 kinase, 90kDa, polypeptide 6 | Chain A, Rsk2 N-terminal Kinase In Complex With Bi-d1870 | RecName: Full=Ribosomal protein S6 kinase alpha-6; Short=S6K-alpha-6 | ribosomal protein S6 kinase alpha-1 | Rps6ka6 protein | ribosomal protein S6 kinase alpha-6-like protein | ribosomal protein S6 kinase, 90kDa, polypeptide 3 | ribosomal protein S6 kinase 2 alpha | Chain A, Structure Of N-Terminal Domain Of Rsk2 Kinase In Complex With Flavonoid Glycoside Sl0101 | Chain A, Rsk2 N-terminal Kinase In Complex With 2-amino-7-substituted Benzoxazole Compound 8 | Rps6ka3 protein | Chain A, Structure Of N-Terminal Kinase Domain Of Rsk2 With Afzelin	.	.	7	.	.	.
ENSCHIG00000000517	ENSCHIP00000000728	0	0	0	0	5	4	80	4	4	60	olfactory receptor 14J1-like	olfactory receptor 14J1-like	2	olfactory receptor 14J1-like | olfactory receptor 14J1	.	.	6	.	XP_005965562.1 (Pantholops hodgsonii: 94.839% identity in aln 93.4% length of target)	.
ENSCHIG00000000518	ENSCHIP00000000756	1	1	0	0	0	0	0	0	0	0	.	solute carrier family 22 member 9-like	NA	.	SLC22A9	solute carrier family 22 member 9-like	8	.	.	.
ENSCHIG00000000533	ENSCHIP00000000736	1	1	1	0	0	0	0	0	0	0	.	keratin-associated protein 10-11-like	NA	.	.	.	8	.	.	.
ENSCHIG00000000542	ENSCHIP00000000820	0	0	0	0	169	6	3.6	130	3	43.8	cytochrome c	cytochrome c-like	19	cytochrome c | cytochrome c-like | Cytochrome c | cytochrome c, somatic | RecName: Full=Cytochrome c | cytochrome c, somatic-like | apocytochrome c | somatic cytochrome c | mCG126825 | mCG115977 | cytochrome c-like protein | Chain A, Cytochrome C At Low Ionic Strength | Chain B, Crystal Structure Of A Complex Between Electron Transfer Partners, Cytochrome C Peroxidase And Cytochrome C | cytochrome c, somatic-like protein | cytochrome c - guinea pig (tentative sequence) | Chain B, K13r Mutant Of Horse Cytochrome C And Yeast Cytochrome C Peroxidase Complex | Chain A, Solution Structure Of Reduced Horse Heart Cytochrome C, Nmr, Minimized Average Structure | Chain A, Crystal Structure Of Cytochrome C From Bovine Heart At 1.5 A Resolution. | Cytochrome c, somatic	.	.	6	.	XP_005960005.1 (Pantholops hodgsonii: 98.095% identity in aln 100.0% length of target)	.
ENSCHIG00000000547	ENSCHIP00000000785	1	7	2	1	0	0	0	0	0	0	.	cationic amino acid transporter 3-like	NA	.	SLC7A3	SLC7A3	8	.	.	SLC7A3 already in ARS1 (associated with ENSCHIG00000012862)
ENSCHIG00000000549	ENSCHIP00000000745	1	18	18	13	5	0	0	5	0	100	UPF0693 protein C10orf32 homolog	UPF0693 protein C10orf32 homolog	NA	.	C10orf32	C10orf32	5	.	.	.
ENSCHIG00000000568	ENSCHIP00000000746	1	4	0	0	19	15	78.9	6	5	52.6	interferon omega-1-like	interferon omega-1-like	5	interferon omega-1-like | interferon omega-1 | interferon | interferon omega | interferon-tau	.	.	6	.	XP_005209954.1 (Bos taurus: 91.795% identity in aln 100.0% length of target)	.
ENSCHIG00000000573	ENSCHIP00000000767	1	8	1	1	0	0	0	0	0	0	.	.	NA	.	.	.	.	.	.	.
ENSCHIG00000000575	ENSCHIP00000000761	1	16	9	2	0	0	0	0	0	0	.	LOW QUALITY PROTEIN: protein BEX3-like	NA	.	.	.	8	.	.	.
ENSCHIG00000000581	ENSCHIP00000000923	1	1	0	0	0	0	0	0	0	0	.	LOW QUALITY PROTEIN: tripartite motif-containing protein 5-like	NA	.	.	.	8	.	.	.
ENSCHIG00000000591	ENSCHIP00000000817	1	18	13	2	0	0	0	0	0	0	.	rab-like protein 2B	NA	.	.	.	8	.	.	.
ENSCHIG00000000607	ENSCHIP00000000753	1	10	4	1	4	4	100	1	1	100	GTPase IMAP family member 5-like	GTPase IMAP family member 5-like	1	.	GIMAP5	GTPase, IMAP family member 5	1	.	XP_012027699.1 (Ovis aries musimon: 90.3% identity in aln 97.4% length of target) | XP_012032743.1 (Ovis aries: 91.3% identity in aln 97.4% length of target)	.
ENSCHIG00000000612	ENSCHIP00000000771	1	16	4	0	65	7	10.8	53	6	87.7	neuroserpin	neuroserpin	NA	.	.	.	1	.	XP_005905740.1 (Bos mutus: 98.8% identity in aln 100.0% length of target) | XP_006077358.1 (Bubalus bubalis: 98.3% identity in aln 100.0% length of target) | XP_006183876.1 (Camelus ferus: 93.6% identity in aln 95.6% length of target) | XP_006200900.1 (Vicugna pacos: 92.9% identity in aln 95.6% length of target) | XP_005960909.1 (Pantholops hodgsonii: 98.5% identity in aln 100.0% length of target) | XP_004003235.1 (Ovis aries: 99.3% identity in aln 100.0% length of target)	.
ENSCHIG00000000615	ENSCHIP00000000770	1	18	3	0	65	2	3.1	83	2	90.8	claudin-12	claudin-12	NA	.	.	.	1	NP_036261.1 (95.1% identity in aln 100.0% length of target)	NP_001069591.1 (Bos taurus: 100.0% identity in aln 100.0% length of target) | XP_005982874.1 (Pantholops hodgsonii: 99.2% identity in aln 100.0% length of target)	.
ENSCHIG00000000618	ENSCHIP00000000754	0	0	0	0	12	5	41.7	53	4	66.7	small integral membrane protein 15	small integral membrane protein 15-like	2	small integral membrane protein 15 | small integral membrane protein 15-like	.	.	6	.	XP_005972403.1 (Pantholops hodgsonii: 91.892% identity in aln 100.0% length of target)	.
ENSCHIG00000000620	ENSCHIP00000000755	1	18	6	0	1	1	100	1	1	100	calcium-binding mitochondrial carrier protein SCaMC-1-like	calcium-binding mitochondrial carrier protein SCaMC-1-like	1	calcium-binding mitochondrial carrier protein SCaMC-1-like	.	.	6	.	XP_011979377.1 (Ovis aries musimon: 97.802% identity in aln 78.1% length of target)	.
ENSCHIG00000000627	ENSCHIP00000000750	1	11	0	0	0	0	0	0	0	0	.	putative spermatogenesis-associated protein 31D4	NA	.	.	.	8	.	.	.
ENSCHIG00000000654	ENSCHIP00000000787	0	0	0	0	44	4	9.1	135	3	75	14-3-3 protein theta	14-3-3 protein theta	NA	.	.	.	1	NP_006817.1 (97.1% identity in aln 99.6% length of target)	XP_005905570.1 (Bos mutus: 96.7% identity in aln 99.6% length of target) | XP_010850352.1 (Bison bison bison: 96.3% identity in aln 99.6% length of target) | XP_005967894.1 (Pantholops hodgsonii: 95.9% identity in aln 99.6% length of target)	.
ENSCHIG00000000669	ENSCHIP00000000813	0	0	0	0	0	0	0	0	0	0	.	unnamed protein product	NA	.	.	.	8	.	.	.
ENSCHIG00000000686	ENSCHIP00000000959	0	0	0	0	0	0	0	0	0	0	.	cationic amino acid transporter 3-like	NA	.	SLC7A3	SLC7A3	8	.	.	SLC7A3 already in ARS1 (associated with ENSCHIG00000012862)
ENSCHIG00000000692	ENSCHIP00000000798	0	0	0	0	0	0	0	0	0	0	.	PDZ and LIM domain protein 1	NA	.	PDLIM1	PDZ and LIM domain 1	8	.	.	.
ENSCHIG00000000696	ENSCHIP00000000805	0	0	0	0	0	0	0	0	0	0	.	mast cell protease 3	NA	.	.	.	8	.	.	.
ENSCHIG00000000698	ENSCHIP00000000779	1	4	0	0	1	1	100	1	1	100	glutamate receptor ionotropic, delta-2	glutamate receptor ionotropic, delta-2	1	glutamate receptor ionotropic, delta-2	.	.	6	.	XP_015327055.1 (Bos taurus: 95.890% identity in aln 72.3% length of target)	.
ENSCHIG00000000713	ENSCHIP00000000815	1	15	1	0	117	12	10.3	170	4	56.4	60S ribosomal protein L17	similar to ribosomal protein L17	22	60S ribosomal protein L17 | 60S ribosomal protein L17-like | ribosomal protein L17 | Rpl17 protein | mCG50146 | ribosomal protein L17 S homeolog | Ribosomal protein L17 | mCG3798 | mCG1028606 | hCG22804, isoform CRA_a | mCG1047290 | mCG50909 | RPL17 protein | similar to ribosomal protein L17 | RecName: Full=60S ribosomal protein L17 | 60S ribosomal protein L17 isoform 8 | hCG2004593 | hCG39912, isoform CRA_b | hCG24487, isoform CRA_a | ribosomal protein L17 L homeolog | 60S ribosomal protein L17-like isoform 1 | 60S ribosomal protein L17 isoform a	.	.	7	.	.	.
ENSCHIG00000000714	ENSCHIP00000000778	0	0	0	0	26	0	0	78	0	73.1	transformer-2 protein homolog beta	transformer-2 protein homolog beta isoform 1	8	transformer-2 protein homolog beta | splicing factor, arginine/serine-rich 10 (transformer 2 homolog, Drosophila) variant | Transformer-2 protein-like protein beta | transformer-2 protein homolog beta isoform 1 | transformer 2 beta homolog | splicing factor, arginine/serine-rich 10 (transformer 2 homolog, Drosophila), isoform CRA_c | mCG1657 | mCG127344, isoform CRA_b	.	.	6	.	NP_004584.1 (Homo sapiens: 96.528% identity in aln 100.0% length of target)	.
ENSCHIG00000000741	ENSCHIP00000000783	1	14	0	0	1	1	100	1	1	100	protein phosphatase 1 regulatory subunit 3F	protein phosphatase 1 regulatory subunit 3F	1	protein phosphatase 1 regulatory subunit 3F	.	.	6	.	XP_012016199.1 (Ovis aries musimon: 99.480% identity in aln 95.4% length of target)	.
ENSCHIG00000000748	ENSCHIP00000000793	1	4	0	0	88	9	10.2	91	4	76.1	60S ribosomal protein L23a	60S ribosomal protein L23a	NA	.	RPL23A	ribosomal protein L23a	1	NP_000975.2 (97.4% identity in aln 100.0% length of target)	XP_014337154.1 (Bos mutus: 96.8% identity in aln 100.0% length of target) | XP_006185001.1 (Camelus ferus: 94.2% identity in aln 100.0% length of target)	.
ENSCHIG00000000760	ENSCHIP00000000799	0	0	0	0	29	0	0	77	0	62.1	transformer-2 protein homolog beta	transformer-2 protein homolog beta	11	transformer-2 protein homolog beta | transformer-2 protein homolog beta-like | transformer-2 protein homolog beta isoform 2 | splicing factor, arginine/serine-rich 10 (transformer 2 homolog, Drosophila) variant | Transformer-2 protein-like protein beta | transformer-2 protein homolog beta isoform 1 | transformer 2 beta homolog | Transformer-2 protein like protein beta | splicing factor, arginine/serine-rich 10 (transformer 2 homolog, Drosophila), isoform CRA_c | Insulin-like growth factor 2 mRNA-binding protein 2 | mCG127344, isoform CRA_b	.	.	7	.	.	multiple unknown genes (33) match this description (it also matches ENSCHIG00000000973, ENSCHIG00000001132, ENSCHIG00000003260, ENSCHIG00000005496, ENSCHIG00000005644, ENSCHIG00000006497, ENSCHIG00000006727, ENSCHIG00000007083, ENSCHIG00000007414, ENSCHIG00000007914, ENSCHIG00000008982, ENSCHIG00000009135, ENSCHIG00000009192, ENSCHIG00000009542, ENSCHIG00000009633, ENSCHIG00000009841, ENSCHIG00000009846, ENSCHIG00000009962, ENSCHIG00000018708, ENSCHIG00000018736, ENSCHIG00000018765, ENSCHIG00000018912, ENSCHIG00000019019, ENSCHIG00000019024, ENSCHIG00000019027, ENSCHIG00000019144, ENSCHIG00000019168, ENSCHIG00000019248, ENSCHIG00000019463, ENSCHIG00000019698, ENSCHIG00000019802, ENSCHIG00000020058, ENSCHIG00000020227)
ENSCHIG00000000766	ENSCHIP00000000801	1	18	18	18	0	0	0	0	0	0	.	transcription factor BTF3 4	NA	.	.	.	8	.	.	.
ENSCHIG00000000770	ENSCHIP00000000797	0	0	0	0	0	0	0	0	0	0	.	RNA export protein-like protein of BERV-K1	NA	.	.	.	8	.	.	.
ENSCHIG00000000786	ENSCHIP00000000808	1	8	0	0	147	14	9.5	177	4	56.5	60S ribosomal protein L17	similar to ribosomal protein L17	24	60S ribosomal protein L17 | 60S ribosomal protein L17-like | ribosomal protein L17 | Rpl17 protein | similar to ribosomal protein L17 | mCG50146 | ribosomal protein L17 S homeolog | mCG49303 | Ribosomal protein L17 | mCG3798 | mCG1028606 | hCG22804, isoform CRA_a | mCG1047290 | mCG50909 | hCG20217 | RPL17 protein | RecName: Full=60S ribosomal protein L17 | hCG2004593 | 60S ribosomal protein L17 isoform 8 | 60S ribosomal protein L17 isoform b | hCG39912, isoform CRA_b | ribosomal protein L17 L homeolog | 60S ribosomal protein L17-like isoform 1 | 60S ribosomal protein L17 isoform a	.	.	7	.	.	.
ENSCHIG00000000790	ENSCHIP00000000807	0	0	0	0	10	8	80	4	4	50	olfactory receptor 6B2-like	olfactory receptor 6B2-like	3	olfactory receptor 6B2-like | olfactory receptor 6B2 | Olfactory receptor 6B2	.	.	6	.	XP_004003497.1 (Ovis aries: 98.693% identity in aln 100.0% length of target)	.
ENSCHIG00000000797	ENSCHIP00000000889	0	0	0	0	0	0	0	0	0	0	.	LOW QUALITY PROTEIN: PI-PLC X domain-containing protein 1-like	NA	.	.	.	8	.	.	.
ENSCHIG00000000811	ENSCHIP00000000869	1	18	18	8	17	6	35.3	14	4	82.4	39S ribosomal protein L15, mitochondrial	39S ribosomal protein L15, mitochondrial	NA	.	MRPL15	mitochondrial ribosomal protein L15	1	.	XP_011969785.1 (Ovis aries musimon: 100.0% identity in aln 90.3% length of target) | XP_006077037.1 (Bubalus bubalis: 98.3% identity in aln 100.0% length of target) | XP_005966489.1 (Pantholops hodgsonii: 98.7% identity in aln 100.0% length of target) | XP_004011730.1 (Ovis aries: 99.7% identity in aln 100.0% length of target)	.
ENSCHIG00000000816	ENSCHIP00000000814	1	18	18	12	0	0	0	0	0	0	.	GTP-binding nuclear protein Ran-like	NA	.	.	.	8	.	.	.
ENSCHIG00000000866	ENSCHIP00000000839	1	18	18	14	1	0	0	1	0	100	Uncharacterized protein C1orf21	Uncharacterized protein C1orf21	1	Uncharacterized protein C1orf21	.	.	7	.	.	.
ENSCHIG00000000879	ENSCHIP00000000821	1	18	16	3	10	9	90	4	4	50	histone-lysine N-methyltransferase SETMAR-like	histone-lysine N-methyltransferase SETMAR	4	histone-lysine N-methyltransferase SETMAR-like | histone-lysine N-methyltransferase SETMAR | mariner-like transposase | Histone-lysine N-methyltransferase SETMAR	SETMAR	SET domain and mariner transposase fusion gene	6	.	XP_004003398.2 (Ovis aries: 98.813% identity in aln 58.3% length of target)	.
ENSCHIG00000000883	ENSCHIP00000000833	1	18	18	18	78	2	2.6	182	2	70.5	60S ribosomal protein L37a	60S ribosomal protein L37a-like	7	60S ribosomal protein L37a | 60S ribosomal protein L37a-like | 60S ribosomal protein L37a-like protein | mCG7661 | Chain p, Structure Of The Mammalian 60s Ribosomal Subunit (this Entry Contains The Large Ribosomal Proteins) | mCG112980, isoform CRA_b | ribosomal protein L37a	.	.	7	.	.	.
ENSCHIG00000000905	ENSCHIP00000000831	0	0	0	0	12	5	41.7	53	4	66.7	small integral membrane protein 15	small integral membrane protein 15-like	2	small integral membrane protein 15 | small integral membrane protein 15-like	.	.	6	.	XP_005972403.1 (Pantholops hodgsonii: 91.892% identity in aln 100.0% length of target)	.
ENSCHIG00000000917	ENSCHIP00000000840	1	4	0	0	87	10	11.5	91	5	73.6	60S ribosomal protein L23a	60S ribosomal protein L23a	12	60S ribosomal protein L23a | 60S ribosomal protein L23a-like | ribosomal protein L23a | Rpl23a protein | mCG1034428 | hCG16001, isoform CRA_b | ribosomal protein L23a, isoform CRA_a | COX assembly mitochondrial protein homolog | homology to rat ribosomal protein L23 | ribosomal protein L23a Y-linked protein | hCG16001, isoform CRA_a | 60S ribosomal protein L23a-like isoform 1	RPL23A	ribosomal protein L23a	7	.	.	multiple unknown genes (6) match this description (it also matches ENSCHIG00000000748, ENSCHIG00000003100, ENSCHIG00000007457, ENSCHIG00000009652, ENSCHIG00000019330, ENSCHIG00000021757)
ENSCHIG00000000919	ENSCHIP00000000830	0	0	0	0	26	0	0	78	0	73.1	transformer-2 protein homolog beta	transformer-2 protein homolog beta isoform 1	8	transformer-2 protein homolog beta | splicing factor, arginine/serine-rich 10 (transformer 2 homolog, Drosophila) variant | Transformer-2 protein-like protein beta | transformer-2 protein homolog beta isoform 1 | transformer 2 beta homolog | splicing factor, arginine/serine-rich 10 (transformer 2 homolog, Drosophila), isoform CRA_c | mCG1657 | mCG127344, isoform CRA_b	.	.	6	.	NP_004584.1 (Homo sapiens: 96.875% identity in aln 100.0% length of target)	.
ENSCHIG00000000926	ENSCHIP00000000835	1	18	11	0	0	0	0	0	0	0	.	Reverse transcriptase (RNA-dependent DNA polymerase)	NA	.	.	.	8	.	.	.
ENSCHIG00000000931	ENSCHIP00000000842	0	0	0	0	21	19	90.5	5	5	61.9	olfactory receptor 4X2-like	olfactory receptor 4X2-like	3	olfactory receptor 4X2-like | olfactory receptor 4X2 | Olfactory receptor 4X2	.	.	6	.	XP_012025486.1 (Ovis aries musimon: 95.469% identity in aln 100.0% length of target)	.
ENSCHIG00000000944	ENSCHIP00000001045	0	0	0	0	0	0	0	0	0	0	.	fer-1-like protein 4	NA	.	.	.	8	.	.	.
ENSCHIG00000000945	ENSCHIP00000000896	1	18	13	2	47	14	29.8	39	8	87.2	alpha-N-acetylgalactosaminide alpha-2,6-sialyltransferase 6	alpha-N-acetylgalactosaminide alpha-2,6-sialyltransferase 6	NA	.	.	.	1	.	NP_001001151.2 (Bos taurus: 99.4% identity in aln 100.0% length of target) | XP_006065482.1 (Bubalus bubalis: 99.1% identity in aln 100.0% length of target) | XP_014412353.1 (Camelus ferus: 94.3% identity in aln 100.0% length of target) | XP_015095796.1 (Vicugna pacos: 94.0% identity in aln 100.0% length of target) | XP_005982695.1 (Pantholops hodgsonii: 99.1% identity in aln 100.0% length of target) | XP_004005665.1 (Ovis aries: 99.4% identity in aln 100.0% length of target)	.
ENSCHIG00000000956	ENSCHIP00000000846	0	0	0	0	358	17	4.7	308	5	25.7	histone H3.3-like	histone H3.3	72	histone H3.3-like | histone H3-like | histone H3.3 | histone H3 | Histone H3 | Histone H3.3 | histone H3-like centromeric protein CSE4 | histone 3 | histone H3.2 | histone H3.1-like | histone H3.3C | predicted protein | histone H3.1 | core histone H2A/H2B/H3/H4 | replacement histone H3.3 | H3 histone, family 3A | histone H3.3B | H3 histone | Chain E, Crystal Structure Of The Heterotypic Nucleosome Containing Human Cenp- A And H3.3 | histone protein Hist2h3c1 | AGAP012197-PA | Chain A, Structural Insight Into The Sequence-Dependence Of Nucleosom Positioning | RecName: Full=Histone H3 | histone H3-like centromeric protein cpar-1 | GM11653 | histone H3, embryonic-like | mCG116119 | histone | histone H3.2 protein | histone cluster 3, H3 | GM19670 | Putative protein similar to H3 histone, family 2 isoform 2 | GM13629 | predicted gene 12657 | Chain A, The Nucleosome Structure Containing H2b-k120 And H4-k31 Monoubiquitinations | RecName: Full=Histone H3.2 | histone h3.1 | histone 3.3A | histone type 2 | H3.3 like histone MH921 - mouse | histone cluster 2 H3c2 | Histone H3.3 type 1 | histone H3.3 type 2 | Bm4536 | C. briggsae CBR-HIS-71 protein | Histone H3.3 type 2 | histone H3.3-like isoform 1 | Zgc:113984 protein | GM25125 | H3 histone, family 3B | Anopheles gambiae str. PEST AGAP012709-PA | mCG6162 | conserved unknown protein | mCG118980 | Chain A, The Human Nucleosome Structure Containing The Histone Variant H3.2 | Histone H3c | histone H3.1t | Chain A, The Human Nucleosome Structure | Histones H3 and H4 | AAEL011424-PA | histone H3.2-like protein | Unknown (protein for MGC:147886) | histone cluster 1, H3g protein L homeolog | Chain A, The Human Nucleosome Structure Containing The Histone Variant H3.3 | GM19351 | histone H3 type 2 | GM19740 | histone H3.3C-like | AAEL003685-PA | Chain A, Crystal Structure Of The Nucleosome Containing Histone H3 With The Crotonylated Lysine 122 | histone H3, embryonic | GM18832	.	.	7	.	.	.
ENSCHIG00000000961	ENSCHIP00000001021	1	1	0	0	2	2	100	2	2	100	myelin transcription factor 1	myelin transcription factor 1	1	myelin transcription factor 1	.	.	6	.	XP_010834834.1 (Bison bison bison: 98.507% identity in aln 97.5% length of target)	.
ENSCHIG00000000973	ENSCHIP00000000848	0	0	0	0	4	0	0	15	0	100	transformer-2 protein homolog beta	transformer-2 protein homolog beta	NA	.	.	.	5	.	.	multiple unknown genes (33) match this description (it also matches ENSCHIG00000000973, ENSCHIG00000001132, ENSCHIG00000003260, ENSCHIG00000005496, ENSCHIG00000005644, ENSCHIG00000006497, ENSCHIG00000006727, ENSCHIG00000007083, ENSCHIG00000007414, ENSCHIG00000007914, ENSCHIG00000008982, ENSCHIG00000009135, ENSCHIG00000009192, ENSCHIG00000009542, ENSCHIG00000009633, ENSCHIG00000009841, ENSCHIG00000009846, ENSCHIG00000009962, ENSCHIG00000018708, ENSCHIG00000018736, ENSCHIG00000018765, ENSCHIG00000018912, ENSCHIG00000019019, ENSCHIG00000019024, ENSCHIG00000019027, ENSCHIG00000019144, ENSCHIG00000019168, ENSCHIG00000019248, ENSCHIG00000019463, ENSCHIG00000019698, ENSCHIG00000019802, ENSCHIG00000020058, ENSCHIG00000020227)
ENSCHIG00000000975	ENSCHIP00000000853	0	0	0	0	16	14	87.5	7	6	56.2	olfactory receptor 5AN1-like	olfactory receptor 5AN1	3	olfactory receptor 5AN1-like | olfactory receptor 5AN1 | Olfactory receptor 5AN1	.	.	6	.	XP_011951856.1 (Ovis aries: 97.756% identity in aln 100.0% length of target)	.
ENSCHIG00000001009	ENSCHIP00000000854	0	0	0	0	0	0	0	0	0	0	.	unnamed protein product	NA	.	.	.	8	.	.	.
ENSCHIG00000001018	ENSCHIP00000000875	0	0	0	0	0	0	0	0	0	0	.	methyltransferase-like protein 16	NA	.	METTL16	methyltransferase-like protein 16	8	.	.	.
ENSCHIG00000001025	ENSCHIP00000000870	1	16	4	1	0	0	0	0	0	0	.	roundabout homolog 1-like	NA	.	.	.	8	.	.	.
ENSCHIG00000001046	ENSCHIP00000000878	0	0	0	0	1	1	100	1	1	100	ATP synthase subunit epsilon, mitochondrial-like	ATP synthase subunit epsilon, mitochondrial-like	1	ATP synthase subunit epsilon, mitochondrial-like	.	.	6	.	XP_005967344.1 (Pantholops hodgsonii: 98.039% identity in aln 100.0% length of target)	.
ENSCHIG00000001049	ENSCHIP00000000866	0	0	0	0	1	1	100	1	1	100	cAMP-specific 3',5'-cyclic phosphodiesterase 4D	cAMP-specific 3',5'-cyclic phosphodiesterase 4D	1	cAMP-specific 3',5'-cyclic phosphodiesterase 4D	.	.	6	.	XP_011979750.1 (Ovis aries musimon: 100.000% identity in aln 18.5% length of target)	.
ENSCHIG00000001073	ENSCHIP00000000908	0	0	0	0	55	2	3.6	65	2	78.2	profilin-2	profilin-2	NA	.	.	.	1	.	XP_006063174.1 (Bubalus bubalis: 93.6% identity in aln 100.0% length of target)	.
ENSCHIG00000001076	ENSCHIP00000000893	1	7	0	0	271	24	8.9	138	6	38	40S ribosomal protein S4, X isoform-like	40S ribosomal protein S4, X isoform-like	19	40S ribosomal protein S4, X isoform-like | 40S ribosomal protein S4 | 40S ribosomal protein S4, X isoform | 40S ribosomal protein S4-like | ribosomal protein S4 | Single copy abundant mRNA protein | 40S ribosomal protein S4, Y isoform 1 | ribosomal protein S4, Y-linked 2 | ribosomal protein S4, X-linked X isoform (predicted) | ribosomal protein S4, X-linked, isoform CRA_a | RPS4X protein | Protein DBF4 like protein B | scar protein | 40S ribosomal protein S4, X isoform X isoform | ribosomal protein S4, X-linked | mCG127176 | RPS4X | mCG124430 | ribosomal protein S4, X-linked X isoform variant	.	.	7	.	.	.
ENSCHIG00000001083	ENSCHIP00000000892	1	18	18	14	37	4	10.8	58	4	91.9	SNRPN upstream reading frame protein	SNRPN upstream reading frame protein	NA	.	SNURF	SNRPN upstream reading frame	1	NP_005669.2 (95.8% identity in aln 100.0% length of target)	NP_776888.1 (Bos taurus: 97.2% identity in aln 100.0% length of target)	.
ENSCHIG00000001084	ENSCHIP00000000880	0	0	0	0	26	0	0	78	0	73.1	transformer-2 protein homolog beta	transformer-2 protein homolog beta isoform 1	8	transformer-2 protein homolog beta | splicing factor, arginine/serine-rich 10 (transformer 2 homolog, Drosophila) variant | Transformer-2 protein-like protein beta | transformer-2 protein homolog beta isoform 1 | mCG1657 | transformer 2 beta homolog | splicing factor, arginine/serine-rich 10 (transformer 2 homolog, Drosophila), isoform CRA_c | mCG127344, isoform CRA_b	.	.	6	.	NP_004584.1 (Homo sapiens: 96.875% identity in aln 100.0% length of target)	.
ENSCHIG00000001100	ENSCHIP00000000911	0	0	0	0	0	0	0	0	0	0	.	hypothetical protein EGM_04855	NA	.	.	.	8	.	.	.
ENSCHIG00000001102	ENSCHIP00000004297	1	11	3	0	0	0	0	0	0	0	.	multidrug resistance protein 1	NA	.	.	.	8	.	.	.
ENSCHIG00000001109	ENSCHIP00000000936	1	15	2	0	0	0	0	0	0	0	.	EF-hand domain-containing protein D1	NA	.	EFHD1	EF-hand domain-containing protein D1	8	.	.	.
ENSCHIG00000001113	ENSCHIP00000000897	0	0	0	0	1	0	0	0	0	100	RecName: Full=Uncharacterized protein C21orf140 homolog	RecName: Full=Uncharacterized protein C21orf140 homolog	1	RecName: Full=Uncharacterized protein C21orf140 homolog	.	.	7	.	.	.
ENSCHIG00000001120	ENSCHIP00000000890	1	1	0	0	0	0	0	0	0	0	.	NKG2-A/NKG2-B type II integral membrane protein-like	NA	.	KLRC1	killer cell lectin like receptor C1	8	.	.	multiple unknown genes (2) match this description (it also matches ENSCHIG00000009906, ENSCHIG00000011398)
ENSCHIG00000001132	ENSCHIP00000000899	0	0	0	0	6	0	0	19	0	83.3	transformer-2 protein homolog beta	transformer-2 protein homolog beta	NA	.	.	.	5	.	.	multiple unknown genes (33) match this description (it also matches ENSCHIG00000000973, ENSCHIG00000001132, ENSCHIG00000003260, ENSCHIG00000005496, ENSCHIG00000005644, ENSCHIG00000006497, ENSCHIG00000006727, ENSCHIG00000007083, ENSCHIG00000007414, ENSCHIG00000007914, ENSCHIG00000008982, ENSCHIG00000009135, ENSCHIG00000009192, ENSCHIG00000009542, ENSCHIG00000009633, ENSCHIG00000009841, ENSCHIG00000009846, ENSCHIG00000009962, ENSCHIG00000018708, ENSCHIG00000018736, ENSCHIG00000018765, ENSCHIG00000018912, ENSCHIG00000019019, ENSCHIG00000019024, ENSCHIG00000019027, ENSCHIG00000019144, ENSCHIG00000019168, ENSCHIG00000019248, ENSCHIG00000019463, ENSCHIG00000019698, ENSCHIG00000019802, ENSCHIG00000020058, ENSCHIG00000020227)
ENSCHIG00000001147	ENSCHIP00000000930	1	18	18	7	4	4	100	4	3	75	28S ribosomal protein S26, mitochondrial	28S ribosomal protein S26, mitochondrial	NA	.	.	.	1	.	XP_011964619.1 (Ovis aries musimon: 99.5% identity in aln 100.0% length of target) | XP_005894005.1 (Bos mutus: 94.6% identity in aln 100.0% length of target) | XP_006042784.1 (Bubalus bubalis: 94.6% identity in aln 100.0% length of target)	.
ENSCHIG00000001152	ENSCHIP00000000912	0	0	0	0	9	5	55.6	5	4	100	olfactory receptor 51I2	olfactory receptor 51I2	NA	.	OR51I2	OR51I2	1	.	XP_012022444.1 (Ovis aries musimon: 94.7% identity in aln 100.0% length of target) | XP_005911589.1 (Bos mutus: 94.1% identity in aln 100.0% length of target) | XP_006062093.1 (Bubalus bubalis: 94.7% identity in aln 100.0% length of target) | XP_005984102.1 (Pantholops hodgsonii: 95.3% identity in aln 100.0% length of target)	.
ENSCHIG00000001164	ENSCHIP00000000902	0	0	0	0	26	0	0	78	0	73.1	transformer-2 protein homolog beta	transformer-2 protein homolog beta isoform 1	8	transformer-2 protein homolog beta | splicing factor, arginine/serine-rich 10 (transformer 2 homolog, Drosophila) variant | Transformer-2 protein-like protein beta | transformer-2 protein homolog beta isoform 1 | mCG1657 | transformer 2 beta homolog | splicing factor, arginine/serine-rich 10 (transformer 2 homolog, Drosophila), isoform CRA_c | mCG127344, isoform CRA_b	.	.	6	.	NP_004584.1 (Homo sapiens: 96.875% identity in aln 100.0% length of target)	.
ENSCHIG00000001169	ENSCHIP00000000910	0	0	0	0	4	3	75	3	2	100	olfactory receptor 1A1	olfactory receptor 1A1	1	.	OR1A1	olfactory receptor family 1 subfamily A member 1	1	.	XP_012006551.1 (Ovis aries musimon: 95.5% identity in aln 100.0% length of target) | XP_005975853.1 (Pantholops hodgsonii: 93.9% identity in aln 100.0% length of target) | XP_004013303.1 (Ovis aries: 95.8% identity in aln 100.0% length of target)	.
ENSCHIG00000001191	ENSCHIP00000001016	1	4	0	0	449	42	9.4	156	7	11.8	histone H2B type 1-like	histone H2B type 1-K	102	histone H2B type 1-like | histone H2B type 2-E-like | histone H2B type 1 | histone H2B type 2-F | histone H2B type 1-B | histone H2B type 1-M-like | histone H2B type 1-N-like | histone H2B type 1-K-like | histone H2B type 2-F-like | histone H2B type 1-N | histone H2B 7 | histone H2B type 1-H | histone H2B type 1-M | histone H2B 8-like | histone H2B type 2-E | histone H2B type 1-J-like | histone H2B type 1-B-like | histone H2B type 1-K | histone H2B type 3-B | histone H2B type 1-F/J/L-like | histone H2B 8 | histone H2B 5-like | histone H2B 7-like | histone H2B type 1-L-like | histone H2B type 1-F/J/L | histone H2B type 1-L | histone H2B | histone H2B type 1-J | histone H2B 5 | histone H2B 1.1-like | histone H2B type 1-H-like | Histone H2B.a | histone H2B type 1-O-like | histone H2B type F-S-like | histone H2B type 3-B-like | histone cluster 1, H2bk | Histone H2B type 1 | Histone H2B.d | histone H2B 1/2/3/4/6-like | histone H2B 3 | Histone H2B.j | Histone H2B 1/2/3/4/6 | HIST1H2BC protein | Histone H2B.r | histone H2B 1.1 | Histone H2B.n | histone H2B type 2-F-like isoform 2 | Histone H2B 5 | histone H2B type 1-D | histone H1.4-like | LOC665622 protein | Chain D, X-Ray Structure Of The Nucleosome Core Particle, Ncp146, At 2.0 A Resolution | histone H2B type 3-A | Histone H2B 7 | RecName: Full=Histone H2B 1.2; Short=H2B1.2 | Chain D, The Structure Of The Centromeric Nucleosome Containing Cenp-A | spermatid-specific | Histone H2B.e | Histone cluster 1, H2bm | histone H2B type 1-C/E/F/G/I | Histone H2B type 2-E | histone 2B | histone H2B type 1-D-like isoform 3 | Histone H2B type 2-F | Histone H2B type 1-H | Chain D, X-Ray Structure Of A Kaposi's Sarcoma Herpesvirus Lana Peptide Bound To The Nucleosomal Core | Chain B, Model Of Histone Octamer Tubular Crystals | histone H2B type 1-O | Histone H2B.c | RecName: Full=Histone H2B type 1-K; Short=H2B K | Chain D, Crystal Structure Of The Nucleosome Core Particle | histone H1.4 | Chain D, Solution Structure Of The Isolated Histone H2a-h2b Heterodimer | Chain D, The Nucleosome Containing A Testis-Specific Histone Variant, Human H3t | histone H2A.2 | histone H2B type 1-P isoform 1 | H2b histone family, member A isoform 1 | Chain D, The Nucleosome Structure Containing H2b-k120 And H4-k31 Monoubiquitinations | Histone H2B.s | Histone H2B type 1-B | Citrine | RecName: Full=Histone H2B | Histone H2B type 1-L | Histone H2B.b | Histone H2B type 1-M | HIST1H2BM protein | histone 1, H2bn (predicted) | Histone H2B type 1-N | histone cluster 1, H2bj | histone cluster 1, H2bd | histone H2B type 2-F isoform a | histone H2B type 1-P isoform 2 | Histone H3 | Histone H2B containing protein | histone cluster 1, H2bi | Histone H2B 8 | Hist1h2bj protein | Chain D, Crystal Structure Of Nucleosome Core Particle In The Presence Of Histone Variants Involved In Reprogramming | Chain D, Crystallographic Studies Of Nucleosome Core Particles Containing Histone 'sin' Mutants | histone cluster 1, H2bo | histone H2B type 1-N-like isoform 4 | histone H2B type 2-F isoform b	.	.	6	.	NP_542160.1 (Homo sapiens: 100.000% identity in aln 100.0% length of target)	.
ENSCHIG00000001203	ENSCHIP00000000921	0	0	0	0	6	5	83.3	4	4	66.7	olfactory receptor 10AG1-like	olfactory receptor 10AG1-like	2	olfactory receptor 10AG1-like | olfactory receptor 10AG1	.	.	6	.	XP_012028679.1 (Ovis aries musimon: 96.970% identity in aln 92.5% length of target)	.
ENSCHIG00000001204	ENSCHIP00000000920	1	16	6	2	142	7	4.9	68	4	88	alpha-N-acetylgalactosaminide alpha-2,6-sialyltransferase 3	alpha-N-acetylgalactosaminide alpha-2,6-sialyltransferase 3	NA	.	ST6GALNAC4	ST6GALNAC4	3	XP_016856428.1 (97.1% identity in aln 59.6% length of target)	XP_010801708.1 (Bos taurus: 99.3% identity in aln 50.9% length of target) | XP_010855909.1 (Bison bison bison: 98.5% identity in aln 54.8% length of target) | XP_014416654.1 (Camelus ferus: 98.5% identity in aln 56.4% length of target) | XP_005976296.1 (Pantholops hodgsonii: 100.0% identity in aln 67.2% length of target)	ST6GALNAC4 already in ARS1 (associated with ENSCHIG00000012912)
ENSCHIG00000001218	ENSCHIP00000000922	0	0	0	0	15	13	86.7	5	4	80	olfactory receptor 10H3-like	olfactory receptor 10H3-like	NA	.	.	.	1	.	XP_011984323.2 (Ovis aries musimon: 97.5% identity in aln 97.8% length of target) | XP_006057910.1 (Bubalus bubalis: 90.4% identity in aln 90.8% length of target) | XP_010843886.1 (Bison bison bison: 94.8% identity in aln 99.7% length of target) | XP_014951083.1 (Ovis aries: 91.1% identity in aln 96.6% length of target)	.
ENSCHIG00000001219	ENSCHIP00000001010	1	18	18	4	32	5	15.6	38	4	84.4	splicing factor U2AF 26 kDa subunit	splicing factor U2AF 26 kDa subunit	NA	.	U2AF1L4	U2 small nuclear RNA auxiliary factor 1 like 4	1	.	XP_005908266.1 (Bos mutus: 100.0% identity in aln 91.7% length of target) | NP_001029950.1 (Bos taurus: 100.0% identity in aln 100.0% length of target) | XP_006068853.1 (Bubalus bubalis: 100.0% identity in aln 91.7% length of target) | XP_010847328.1 (Bison bison bison: 100.0% identity in aln 91.7% length of target) | XP_005958266.1 (Pantholops hodgsonii: 100.0% identity in aln 91.7% length of target)	.
ENSCHIG00000001240	ENSCHIP00000000928	0	0	0	0	60	0	0	131	0	65	transformer-2 protein homolog beta	Sfrs10 protein	13	transformer-2 protein homolog beta | Transformer-2 protein beta | transformer-2 protein homolog beta-like | Transformer-2 protein like protein beta | splicing factor, arginine/serine-rich 10 (transformer 2 homolog, Drosophila) variant | Transformer-2 protein-like protein beta | transformer-2 protein homolog beta isoform 1 | transformer-2 protein-like protein beta | mCG1657 | Sfrs10 protein | transformer 2 beta homolog | splicing factor, arginine/serine-rich 10 (transformer 2 homolog, Drosophila), isoform CRA_c | mCG127344, isoform CRA_b	.	.	7	.	.	.
ENSCHIG00000001263	ENSCHIP00000000964	0	0	0	0	0	0	0	0	0	0	.	LOW QUALITY PROTEIN: HAUS augmin-like complex subunit 3	NA	.	.	.	8	.	.	.
ENSCHIG00000001274	ENSCHIP00000000943	0	0	0	0	0	0	0	0	0	0	.	LOW QUALITY PROTEIN: tyrosine-protein phosphatase non-receptor type substrate 1-like	NA	.	.	.	8	.	.	.
ENSCHIG00000001275	ENSCHIP00000000967	0	0	0	0	0	0	0	0	0	0	.	rho guanine nucleotide exchange factor 7	NA	.	.	.	8	.	.	.
ENSCHIG00000001315	ENSCHIP00000000939	0	0	0	0	22	0	0	76	0	68.2	transformer-2 protein homolog beta	transformer-2 protein homolog beta	7	transformer-2 protein homolog beta | transformer-2 protein homolog beta-like | splicing factor, arginine/serine-rich 10 (transformer 2 homolog, Drosophila) variant | transformer-2 protein homolog beta isoform 1 | transformer-2 protein homolog beta isoform 2 | transformer 2 beta homolog | mCG127344, isoform CRA_b	.	.	7	.	.	multiple unknown genes (33) match this description (it also matches ENSCHIG00000000973, ENSCHIG00000001132, ENSCHIG00000003260, ENSCHIG00000005496, ENSCHIG00000005644, ENSCHIG00000006497, ENSCHIG00000006727, ENSCHIG00000007083, ENSCHIG00000007414, ENSCHIG00000007914, ENSCHIG00000008982, ENSCHIG00000009135, ENSCHIG00000009192, ENSCHIG00000009542, ENSCHIG00000009633, ENSCHIG00000009841, ENSCHIG00000009846, ENSCHIG00000009962, ENSCHIG00000018708, ENSCHIG00000018736, ENSCHIG00000018765, ENSCHIG00000018912, ENSCHIG00000019019, ENSCHIG00000019024, ENSCHIG00000019027, ENSCHIG00000019144, ENSCHIG00000019168, ENSCHIG00000019248, ENSCHIG00000019463, ENSCHIG00000019698, ENSCHIG00000019802, ENSCHIG00000020058, ENSCHIG00000020227)
ENSCHIG00000001329	ENSCHIP00000000980	1	14	8	1	100	9	9	63	7	83	rho guanine nucleotide exchange factor 5	rho guanine nucleotide exchange factor 5	NA	.	.	.	3	.	XP_006073405.1 (Bubalus bubalis: 99.1% identity in aln 58.1% length of target)	.
ENSCHIG00000001334	ENSCHIP00000000942	0	0	0	0	4	0	0	2	0	25	seven transmembrane helix receptor	olfactory receptor 551	4	seven transmembrane helix receptor | olfactory receptor 551 | hCG1645405 | Olfactory receptor 551	.	.	7	.	.	.
ENSCHIG00000001342	ENSCHIP00000001037	0	0	0	0	161	6	3.7	114	3	44.1	cytochrome c	cytochrome c-like	19	cytochrome c | cytochrome c-like | Cytochrome c | cytochrome c, somatic | RecName: Full=Cytochrome c | cytochrome c, somatic-like | somatic cytochrome c | Chain A, Cytochrome C At Low Ionic Strength | Chain B, Crystal Structure Of A Complex Between Electron Transfer Partners, Cytochrome C Peroxidase And Cytochrome C | Chain B, K13r Mutant Of Horse Cytochrome C And Yeast Cytochrome C Peroxidase Complex | Cytochrome c, somatic | mCG126825 | mCG115977 | cytochrome c-like protein | apocytochrome c | cytochrome c, somatic-like protein | cytochrome c - guinea pig (tentative sequence) | Chain A, Solution Structure Of Reduced Horse Heart Cytochrome C, Nmr, Minimized Average Structure | Chain A, Crystal Structure Of Cytochrome C From Bovine Heart At 1.5 A Resolution.	.	.	6	.	XP_005960005.1 (Pantholops hodgsonii: 99.048% identity in aln 100.0% length of target)	.
ENSCHIG00000001352	ENSCHIP00000000946	1	1	1	1	5	4	80	3	3	40	intelectin-2-like	intelectin-2 precursor	3	intelectin-2-like | intelectin-2 precursor | intelectin-3	.	.	6	.	NP_001098404.1 (Ovis aries: 96.285% identity in aln 100.0% length of target)	.
ENSCHIG00000001374	ENSCHIP00000000968	1	13	0	0	0	0	0	0	0	0	.	LOW QUALITY PROTEIN: uncharacterized protein KIAA0754 homolog	NA	.	.	.	8	.	.	.
ENSCHIG00000001384	ENSCHIP00000000972	1	18	18	16	121	6	5	179	5	63.6	GTP-binding nuclear protein Ran	GTP-binding nuclear protein Ran	28	GTP-binding nuclear protein Ran | GTP-binding nuclear protein Ran-like | GTP-binding nuclear protein Ran, testis-specific isoform | Homo sapiens RAN, member RAS oncogene family | RAN, member RAS oncogene family | Chain A, Canine Gdp-Ran | chromodomain-helicase-DNA-binding protein 1 | GTP-binding nuclear protein | Chain C, Structure Of The Karyopherin Beta2-ran Gppnhp Nuclear Transport Complex | GTP-binding nuclear protein Ran isoform 1 | GTP-binding nuclear protein ran | similar to RAS-like, family 2, locus 9 | RAN member RAS oncogene family | GTP-binding nuclear protein Ran A-1 | mCG141334 | Chain A, Structure Of The Ran-Gppnhp-Ranbd1 Complex | Chain A, Crystal Structure Of Human Rangdp-Nup153znf3 Complex | Chain A, Kap95p Binding Induces The Switch Loops Of Rangdp To Adopt The Gtp- Bound Conformation: Implications For Nuclear Import Complex Assembly Dynamics | Chain A, Ran Gdp Y39a Mutant Monoclinic Crystal Form | Chain A, Crystal Structure Of Pki Nes Flip Mutant Peptide In Complex With Crm1- Ran-ranbp1 | Chain A, Canine Gdp-Ran F72y Mutant | Chain A, Crystal Structure Of Human Rangdp | Chain C, Transportin 3 In Complex With Ran(q69l)gtp | RAN, member RAS oncogene family L homeolog | RecName: Full=GTP-binding nuclear protein Ran; AltName: Full=GTPase Ran; AltName: Full=Ras-related nuclear protein | Chain A, Canine Gdp-Ran Q69l Mutant | Chain A, Canine Gdp-Ran R76e Mutant | Lysine-specific demethylase 2A	.	.	7	.	.	.
ENSCHIG00000001385	ENSCHIP00000000949	0	0	0	0	17	6	35.3	11	4	88.2	olfactory receptor 52H1	olfactory receptor 52H1	NA	.	OR52H1	olfactory receptor family 52 subfamily H member 1	1	.	XP_005906948.1 (Bos mutus: 95.5% identity in aln 100.0% length of target) | XP_010858674.1 (Bison bison bison: 96.2% identity in aln 100.0% length of target) | XP_005982122.1 (Pantholops hodgsonii: 92.0% identity in aln 99.7% length of target)	.
ENSCHIG00000001390	ENSCHIP00000000950	0	0	0	0	7	7	100	5	5	85.7	olfactory receptor 7C2-like	olfactory receptor 7C2-like	NA	.	.	.	1	.	XP_006073586.1 (Bubalus bubalis: 91.2% identity in aln 100.0% length of target) | XP_010856695.1 (Bison bison bison: 91.2% identity in aln 100.0% length of target) | XP_005962999.1 (Pantholops hodgsonii: 94.7% identity in aln 100.0% length of target) | XP_004009273.1 (Ovis aries: 95.6% identity in aln 100.0% length of target)	.
ENSCHIG00000001410	ENSCHIP00000000954	1	18	18	13	2	0	0	1	0	50	Retrovirus-related Pol polyprotein LINE-1	Retrovirus-related Pol polyprotein LINE-1	2	Retrovirus-related Pol polyprotein LINE-1 | endonuclease reverse transcriptase	.	.	7	.	.	.
ENSCHIG00000001411	ENSCHIP00000000960	0	0	0	0	4	3	75	3	3	100	olfactory receptor 2L2	olfactory receptor 2L2	1	.	OR2L2	olfactory receptor family 2 subfamily L member 2	1	.	XP_005903671.1 (Bos mutus: 98.4% identity in aln 100.0% length of target) | XP_006070058.1 (Bubalus bubalis: 97.1% identity in aln 100.0% length of target) | XP_005977837.1 (Pantholops hodgsonii: 97.1% identity in aln 100.0% length of target)	.
ENSCHIG00000001441	ENSCHIP00000001100	1	18	18	18	91	5	5.5	89	3	78	60S ribosomal protein L13	60S ribosomal protein L13	NA	.	.	.	1	.	XP_005892455.1 (Bos mutus: 98.6% identity in aln 100.0% length of target) | NP_001015543.1 (Bos taurus: 100.0% identity in aln 100.0% length of target) | XP_005956376.1 (Pantholops hodgsonii: 97.2% identity in aln 100.0% length of target) | XP_012040690.1 (Ovis aries: 91.9% identity in aln 100.0% length of target)	.
ENSCHIG00000001465	ENSCHIP00000000963	1	9	2	1	2	1	50	3	1	50	type II small proline-rich protein	type II small proline-rich protein	2	type II small proline-rich protein | small proline-rich protein 2E-like	.	.	7	.	.	.
ENSCHIG00000001505	ENSCHIP00000000981	0	0	0	0	48	9	18.8	29	6	81.2	olfactory receptor 2W3	olfactory receptor 2W3	NA	.	.	.	1	.	XP_012027720.1 (Ovis aries musimon: 97.8% identity in aln 100.0% length of target) | XP_005910844.1 (Bos mutus: 96.0% identity in aln 100.0% length of target) | XP_006070067.1 (Bubalus bubalis: 96.6% identity in aln 100.0% length of target) | XP_010844912.1 (Bison bison bison: 97.2% identity in aln 100.0% length of target) | XP_006178088.1 (Camelus ferus: 94.5% identity in aln 98.1% length of target) | XP_005977802.1 (Pantholops hodgsonii: 97.8% identity in aln 100.0% length of target) | XP_004009471.1 (Ovis aries: 97.8% identity in aln 100.0% length of target)	.
ENSCHIG00000001509	ENSCHIP00000000988	0	0	0	0	0	0	0	0	0	0	.	putative 60S ribosomal protein L37a	NA	.	.	.	8	.	.	.
ENSCHIG00000001515	ENSCHIP00000000994	1	9	0	0	134	9	6.7	152	4	74.6	transcription factor BTF3	transcription factor BTF3	18	transcription factor BTF3 | transcription factor BTF3-like | Transcription factor BTF3 | basic transcription factor 3 | basic transcription factor 3 L homeolog | transcription factor BTF3 isoform 1 | Basic transcription factor 3 | basic transcription factor 3-1 | transcription factor BTF3 isoform B | BTF3a | Homo sapiens basic transcription factor 3 | transcription factor BTF3-like protein | similar to basic transcription factor 3a (BTF3) | rCG63270 | transcription factor BTF3-like isoform 2 | sentrin-specific protease 7 | basic transcription factor 3, isoform CRA_a | transcription factor BTF3 isoform A	BTF3	basic transcription factor 3	6	.	NP_001020485.1 (Bos taurus: 98.726% identity in aln 96.9% length of target)	multiple unknown genes (2) match this description (it also matches ENSCHIG00000008528, ENSCHIG00000020581)
ENSCHIG00000001538	ENSCHIP00000000990	1	9	0	0	351	34	9.7	69	7	52.4	latrophilin-3	latrophilin-3-like	15	latrophilin-3 | adhesion G protein-coupled receptor L3 | latrophilin-3-like | latrophilin-3-like protein | Latrophilin-3 | adhesion G protein-coupled receptor L3 precursor | latrophilin 3 | latrophilin 3, isoform CRA_e | Calcium-independent alpha-latrotoxin receptor 3 | adhesion G protein-coupled receptor L3 isoform 1 precursor | RecName: Full=Adhesion G protein-coupled receptor L3; AltName: Full=Calcium-independent alpha-latrotoxin receptor 3; Short=CIRL-3; AltName: Full=Latrophilin-3; AltName: Full=Lectomedin-3; Flags: Precursor | adhesion G protein-coupled receptor L3 isoform 2 precursor | latrophilin 3, isoform CRA_a | KIAA0768 protein | mKIAA0768 protein	.	.	7	.	.	.
ENSCHIG00000001541	ENSCHIP00000000984	1	9	3	0	0	0	0	0	0	0	.	LOW QUALITY PROTEIN: apolipoprotein L2-like	NA	.	.	.	8	.	.	.
ENSCHIG00000001593	ENSCHIP00000001034	0	0	0	0	168	3	1.8	175	3	74.4	40S ribosomal protein S6	40S ribosomal protein S6	18	40S ribosomal protein S6 | ribosomal protein S6 | 40S ribosomal protein S6-like | 40S ribosomal protein S6-like protein | Phosphoprotein NP33 | ribosomal protein S6 (predicted) | Chain G, Structure Of The Hcv Ires Bound To The Human Ribosome | Chain q, M48s Late-stage Initiation Complex, Purified From Rabbit Reticulocytes Lysates, Displaying Eif2 Ternary Complex And Eif3 I And G Subunits Relocated To The Intersubunit Face | ribosomal protein s6 | RPS6 protein | mCG123976 | Ribosomal protein S6 | mCG7176 | mCG10567 | mCG6197 | Zgc:92237 | ribosomal protein S6 L homeolog | mCG22088	RPS6	ribosomal protein S6	6	.	NP_001015548.1 (Bos taurus: 97.590% identity in aln 100.0% length of target)	multiple unknown genes (2) match this description (it also matches ENSCHIG00000009557, ENSCHIG00000011545)
ENSCHIG00000001600	ENSCHIP00000001005	0	0	0	0	15	14	93.3	7	7	100	olfactory receptor 51M1	olfactory receptor 51M1	NA	.	OR51M1	olfactory receptor family 51 subfamily M member 1	1	.	XP_012027284.1 (Ovis aries musimon: 95.9% identity in aln 100.0% length of target) | XP_005906061.1 (Bos mutus: 94.1% identity in aln 100.0% length of target) | XP_002693322.1 (Bos taurus: 94.1% identity in aln 100.0% length of target) | XP_006061649.1 (Bubalus bubalis: 93.4% identity in aln 100.0% length of target) | XP_010830578.1 (Bison bison bison: 90.6% identity in aln 97.6% length of target) | XP_006195515.1 (Camelus ferus: 91.5% identity in aln 96.2% length of target) | XP_006203656.1 (Vicugna pacos: 90.2% identity in aln 96.2% length of target) | XP_005983990.1 (Pantholops hodgsonii: 95.9% identity in aln 100.0% length of target) | XP_004016701.1 (Ovis aries: 95.9% identity in aln 100.0% length of target)	.
ENSCHIG00000001609	ENSCHIP00000001279	1	4	2	1	72	6	8.3	49	5	54.2	cytochrome P450 2A13	cytochrome P450 2A13-like	18	cytochrome P450 2A13 | cytochrome P450 2A13-like | cytochrome P450 2A3 | cytochrome P450 2A6 | cytochrome P450 2A | cytochrome P450 | cytochrome P450 2A13 variant 5 | cytochrome P450, family 2, subfamily A, polypeptide 23 precursor | cytochrome P450 2A13-like precursor | cytochrome P450, family 2, subfamily A, polypeptide 24 precursor | cytochrome P450 2A19 | cytochrome P450 family 2 subfamily A polypeptide 13 | cytochrome P450 2A3-like | Chain A, Structure Of Human Lung Cytochrome P450 2a13 With Indole Bound In Two Alternate Conformations | cytochorme P450 2A19 | cytochrome P450, family 2, subfamily A, polypeptide 13 | cytochrome P450 2A13 variant 6 | coumarin 7-hydroxylase	.	.	6	.	XP_005963575.1 (Pantholops hodgsonii: 99.595% identity in aln 100.0% length of target)	.
ENSCHIG00000001629	ENSCHIP00000001064	0	0	0	0	0	0	0	0	0	0	.	Peptidyl-prolyl cis-trans isomerase FKBP1A	NA	.	.	.	8	.	.	.
ENSCHIG00000001653	ENSCHIP00000001033	0	0	0	0	37	11	29.7	29	5	94.6	olfactory receptor 6C3	olfactory receptor 6C3	NA	.	.	.	3	NP_473445.1 (91.4% identity in aln 71.4% length of target)	XP_012027125.1 (Ovis aries musimon: 97.7% identity in aln 70.4% length of target) | XP_005910768.1 (Bos mutus: 97.3% identity in aln 70.4% length of target) | XP_002687656.1 (Bos taurus: 95.4% identity in aln 70.4% length of target) | XP_006069487.1 (Bubalus bubalis: 98.2% identity in aln 70.4% length of target) | XP_010834576.1 (Bison bison bison: 92.2% identity in aln 71.6% length of target) | XP_005975601.1 (Pantholops hodgsonii: 97.2% identity in aln 69.8% length of target) | XP_004006667.1 (Ovis aries: 96.8% identity in aln 70.4% length of target)	multiple unknown genes (2) match this description (it also matches ENSCHIG00000001653, ENSCHIG00000016606)
ENSCHIG00000001675	ENSCHIP00000001053	1	18	7	3	4	2	50	4	2	75	rho-related GTP-binding protein RhoU	rho-related GTP-binding protein RhoU	NA	.	.	.	1	.	XP_012026919.1 (Ovis aries musimon: 99.6% identity in aln 100.0% length of target) | NP_001091616.1 (Bos taurus: 98.8% identity in aln 100.0% length of target)	.
ENSCHIG00000001685	ENSCHIP00000001031	1	7	3	0	0	0	0	0	0	0	.	LOW QUALITY PROTEIN: interferon-induced very large GTPase 1-like	NA	.	.	.	8	.	.	.
ENSCHIG00000001687	ENSCHIP00000001052	1	1	0	0	0	0	0	0	0	0	.	.	NA	.	.	.	.	.	.	.
ENSCHIG00000001713	ENSCHIP00000001046	0	0	0	0	33	24	72.7	7	5	51.5	olfactory receptor 10H3-like	olfactory receptor 10H3-like	5	olfactory receptor 10H3-like | olfactory receptor 10H3 | olfactory receptor 10H4-like | olfactory receptor 10H4 | Olfactory receptor 10H4	.	.	6	.	XP_010832294.1 (Bison bison bison: 97.143% identity in aln 97.5% length of target)	.
ENSCHIG00000001717	ENSCHIP00000001084	0	0	0	0	0	0	0	0	0	0	.	Chromobox homolog 3 (Drosophila HP1 gamma)	NA	.	.	.	8	.	.	.
ENSCHIG00000001726	ENSCHIP00000001048	0	0	0	0	22	0	0	76	0	68.2	transformer-2 protein homolog beta	transformer-2 protein homolog beta	7	transformer-2 protein homolog beta | transformer-2 protein homolog beta-like | splicing factor, arginine/serine-rich 10 (transformer 2 homolog, Drosophila) variant | transformer-2 protein homolog beta isoform 1 | transformer-2 protein homolog beta isoform 2 | transformer 2 beta homolog | mCG127344, isoform CRA_b	.	.	7	.	.	multiple unknown genes (33) match this description (it also matches ENSCHIG00000000973, ENSCHIG00000001132, ENSCHIG00000003260, ENSCHIG00000005496, ENSCHIG00000005644, ENSCHIG00000006497, ENSCHIG00000006727, ENSCHIG00000007083, ENSCHIG00000007414, ENSCHIG00000007914, ENSCHIG00000008982, ENSCHIG00000009135, ENSCHIG00000009192, ENSCHIG00000009542, ENSCHIG00000009633, ENSCHIG00000009841, ENSCHIG00000009846, ENSCHIG00000009962, ENSCHIG00000018708, ENSCHIG00000018736, ENSCHIG00000018765, ENSCHIG00000018912, ENSCHIG00000019019, ENSCHIG00000019024, ENSCHIG00000019027, ENSCHIG00000019144, ENSCHIG00000019168, ENSCHIG00000019248, ENSCHIG00000019463, ENSCHIG00000019698, ENSCHIG00000019802, ENSCHIG00000020058, ENSCHIG00000020227)
ENSCHIG00000001740	ENSCHIP00000001043	1	18	4	0	0	0	0	0	0	0	.	LOW QUALITY PROTEIN: interferon-induced very large GTPase 1-like	NA	.	.	.	8	.	.	.
ENSCHIG00000001750	ENSCHIP00000001055	0	0	0	0	7	5	71.4	5	5	57.1	olfactory receptor 7D2	olfactory receptor 7D2	3	olfactory receptor 7D2 | olfactory receptor 7D2-like | Olfactory receptor 7D2	.	.	6	.	XP_012033238.1 (Ovis aries: 99.359% identity in aln 100.0% length of target)	.
ENSCHIG00000001765	ENSCHIP00000001066	1	18	18	3	7	5	71.4	7	4	42.9	coiled-coil-helix-coiled-coil-helix domain-containing protein 2	coiled-coil-helix-coiled-coil-helix domain-containing protein 2	3	coiled-coil-helix-coiled-coil-helix domain-containing protein 2 | coiled-coil-helix-coiled-coil-helix domain-containing protein 2, mitochondrial-like | coiled-coil-helix-coiled-coil-helix domain-containing protein 2, mitochondrial	.	.	6	.	XP_005887011.1 (Bos mutus: 94.771% identity in aln 100.0% length of target)	.
ENSCHIG00000001781	ENSCHIP00000001245	0	0	0	0	3	3	100	2	2	66.7	pregnancy-associated glycoprotein 4-like	pregnancy-associated glycoprotein 4-like	2	pregnancy-associated glycoprotein 4-like | pregnancy-associated glycoprotein 1-like	.	.	6	.	XP_012025138.1 (Ovis aries musimon: 96.053% identity in aln 100.0% length of target)	.
ENSCHIG00000001799	ENSCHIP00000001101	1	18	18	15	40	3	7.5	40	3	85	double-stranded RNA-binding protein Staufen homolog 1	double-stranded RNA-binding protein Staufen homolog 1	NA	.	.	.	1	.	XP_002692543.2 (Bos taurus: 98.1% identity in aln 100.0% length of target) | XP_010833378.1 (Bison bison bison: 97.9% identity in aln 100.0% length of target)	.
ENSCHIG00000001816	ENSCHIP00000001067	1	18	18	18	0	0	0	0	0	0	.	uncharacterized protein C4orf3 homolog	NA	.	.	.	8	.	.	.
ENSCHIG00000001835	ENSCHIP00000001119	0	0	0	0	0	0	0	0	0	0	.	gastric triacylglycerol lipase-like	NA	.	.	.	8	.	.	.
ENSCHIG00000001842	ENSCHIP00000001085	0	0	0	0	26	0	0	78	0	73.1	transformer-2 protein homolog beta	transformer-2 protein homolog beta isoform 1	8	transformer-2 protein homolog beta | splicing factor, arginine/serine-rich 10 (transformer 2 homolog, Drosophila) variant | Transformer-2 protein-like protein beta | transformer-2 protein homolog beta isoform 1 | mCG1657 | transformer 2 beta homolog | splicing factor, arginine/serine-rich 10 (transformer 2 homolog, Drosophila), isoform CRA_c | mCG127344, isoform CRA_b	.	.	6	.	NP_004584.1 (Homo sapiens: 96.875% identity in aln 100.0% length of target)	.
ENSCHIG00000001844	ENSCHIP00000001078	0	0	0	0	9	6	66.7	6	4	55.6	olfactory receptor 52A1	olfactory receptor 52A1	3	olfactory receptor 52A1 | olfactory receptor 52A1-like | olfactory receptor 52A5	OR52A1	olfactory receptor family 52 subfamily A member 1	6	.	XP_011951315.1 (Ovis aries: 99.679% identity in aln 91.2% length of target)	.
ENSCHIG00000001881	ENSCHIP00000001083	1	7	0	0	5	5	100	2	2	60	GTPase IMAP family member 1	GTPase IMAP family member 1	2	GTPase IMAP family member 1 | GTPase IMAP family member 1-like	.	.	6	.	XP_012027992.1 (Ovis aries musimon: 96.066% identity in aln 96.8% length of target)	.
ENSCHIG00000001884	ENSCHIP00000001089	0	0	0	0	28	14	50	11	7	89.3	olfactory receptor 2J3	olfactory receptor 2J3	NA	.	OR2J3	olfactory receptor family 2 subfamily J member 3	1	.	XP_012026118.1 (Ovis aries musimon: 97.4% identity in aln 100.0% length of target) | XP_005901989.1 (Bos mutus: 93.4% identity in aln 99.7% length of target) | XP_015315414.1 (Bos taurus: 92.4% identity in aln 98.7% length of target) | XP_006049951.1 (Bubalus bubalis: 97.1% identity in aln 100.0% length of target) | XP_010830667.1 (Bison bison bison: 96.1% identity in aln 100.0% length of target) | XP_006192092.1 (Camelus ferus: 90.1% identity in aln 98.7% length of target) | XP_006215445.1 (Vicugna pacos: 90.1% identity in aln 97.4% length of target) | XP_005965572.1 (Pantholops hodgsonii: 95.5% identity in aln 100.0% length of target) | XP_004019071.1 (Ovis aries: 90.7% identity in aln 99.7% length of target)	.
ENSCHIG00000001892	ENSCHIP00000001092	0	0	0	0	4	3	75	2	2	50	olfactory receptor 10AG1	olfactory receptor 10AG1-like	3	olfactory receptor 10AG1 | Olfactory receptor 10AG1 | olfactory receptor 10AG1-like	.	.	6	.	XP_010835784.1 (Bison bison bison: 95.238% identity in aln 79.7% length of target)	.
ENSCHIG00000001904	ENSCHIP00000001110	1	4	0	0	62	5	8.1	173	2	53.2	60S ribosomal protein L34	60S ribosomal protein L34	9	60S ribosomal protein L34 | 60S ribosomal protein L34-like | ribosomal protein L34 | 60S ribosomal protein L34-like protein | Rpl34 protein | RPL34 protein | ribosomal protein L34 L homeolog | mCG1030300 | mCG5258, isoform CRA_b	.	.	7	.	.	.
ENSCHIG00000001907	ENSCHIP00000001093	0	0	0	0	26	0	0	78	0	73.1	transformer-2 protein homolog beta	transformer-2 protein homolog beta isoform 1	8	transformer-2 protein homolog beta | splicing factor, arginine/serine-rich 10 (transformer 2 homolog, Drosophila) variant | Transformer-2 protein-like protein beta | transformer-2 protein homolog beta isoform 1 | mCG1657 | transformer 2 beta homolog | splicing factor, arginine/serine-rich 10 (transformer 2 homolog, Drosophila), isoform CRA_c | mCG127344, isoform CRA_b	.	.	6	.	NP_004584.1 (Homo sapiens: 96.875% identity in aln 100.0% length of target)	.
ENSCHIG00000001910	ENSCHIP00000001133	1	17	0	0	0	0	0	0	0	0	.	calponin-2-like	NA	.	.	.	8	.	.	.
ENSCHIG00000001921	ENSCHIP00000001306	1	18	18	16	0	0	0	0	0	0	.	lysosomal alpha-mannosidase	NA	.	MAN2B1	lysosomal alpha-mannosidase	8	.	.	.
ENSCHIG00000001926	ENSCHIP00000001097	1	1	1	0	1	1	100	1	1	100	melanoma-associated antigen B18-like	melanoma-associated antigen B18-like	1	melanoma-associated antigen B18-like	.	.	6	.	XP_012028059.1 (Ovis aries musimon: 92.128% identity in aln 100.0% length of target)	.
ENSCHIG00000001928	ENSCHIP00000001103	1	1	1	0	3	3	100	2	2	66.7	keratin-associated protein 9-9-like	keratin-associated protein 9-9-like	2	keratin-associated protein 9-9-like | keratin-associated protein 9-2-like	.	.	6	.	XP_012028838.1 (Ovis aries musimon: 90.576% identity in aln 97.4% length of target)	.
ENSCHIG00000001933	ENSCHIP00000001212	1	14	1	1	0	0	0	0	0	0	.	dynein regulatory complex protein 1	NA	.	.	.	8	.	.	.
ENSCHIG00000001968	ENSCHIP00000001114	0	0	0	0	4	3	75	3	3	75	interferon omega-1-like	interferon omega-1-like	2	interferon omega-1-like | interferon-tau	.	.	6	.	XP_005209954.1 (Bos taurus: 90.256% identity in aln 100.0% length of target)	.
ENSCHIG00000001969	ENSCHIP00000001146	0	0	0	0	56	6	10.7	47	5	91.1	phosphatidylethanolamine-binding protein 1	phosphatidylethanolamine-binding protein 1	NA	.	PEBP1	phosphatidylethanolamine binding protein 1	1	NP_002558.1 (91.4% identity in aln 100.0% length of target)	NP_001028795.1 (Bos taurus: 96.8% identity in aln 100.0% length of target) | XP_006074296.1 (Bubalus bubalis: 97.3% identity in aln 100.0% length of target) | XP_004017427.1 (Ovis aries: 97.9% identity in aln 100.0% length of target)	.
ENSCHIG00000001975	ENSCHIP00000001121	0	0	0	0	14	14	100	4	4	57.1	olfactory receptor 145-like	olfactory receptor 145-like	4	olfactory receptor 145-like | olfactory receptor 8B3 | olfactory receptor 145 | olfactory receptor Olr1242-like	.	.	6	.	XP_012027907.1 (Ovis aries musimon: 97.742% identity in aln 100.0% length of target)	.
ENSCHIG00000001983	ENSCHIP00000001112	1	2	0	0	1	1	100	1	1	100	retinoic acid early transcript 1G protein-like	retinoic acid early transcript 1G protein-like	1	retinoic acid early transcript 1G protein-like	.	.	6	.	XP_005960885.1 (Pantholops hodgsonii: 91.220% identity in aln 43.6% length of target)	.
ENSCHIG00000002027	ENSCHIP00000001131	0	0	0	0	0	0	0	0	0	0	.	Transformer-2 protein-like protein beta	NA	.	.	.	8	.	.	.
ENSCHIG00000002045	ENSCHIP00000001150	1	11	3	3	0	0	0	0	0	0	.	lingual antimicrobial peptide	NA	.	.	.	8	.	.	.
ENSCHIG00000002051	ENSCHIP00000001149	1	18	18	14	0	0	0	0	0	0	.	CDGSH iron-sulfur domain-containing protein 3, mitochondrial	NA	.	.	.	8	.	.	.
ENSCHIG00000002054	ENSCHIP00000001136	0	0	0	0	26	0	0	78	0	73.1	transformer-2 protein homolog beta	transformer-2 protein homolog beta isoform 1	8	transformer-2 protein homolog beta | splicing factor, arginine/serine-rich 10 (transformer 2 homolog, Drosophila) variant | Transformer-2 protein-like protein beta | transformer-2 protein homolog beta isoform 1 | mCG1657 | transformer 2 beta homolog | splicing factor, arginine/serine-rich 10 (transformer 2 homolog, Drosophila), isoform CRA_c | mCG127344, isoform CRA_b	.	.	6	.	NP_004584.1 (Homo sapiens: 96.875% identity in aln 100.0% length of target)	.
ENSCHIG00000002076	ENSCHIP00000001152	0	0	0	0	29	5	17.2	33	5	75.9	POU domain class 3 transcription factor 4	POU domain class 3 transcription factor 4	NA	.	.	.	4	.	.	.
ENSCHIG00000002097	ENSCHIP00000001154	1	18	17	5	3	0	0	1	0	33.3	Retrovirus-related Pol polyprotein LINE-1	LINE-1 reverse transcriptase-like protein	3	Retrovirus-related Pol polyprotein LINE-1 | LINE-1 reverse transcriptase-like protein | endonuclease reverse transcriptase	.	.	7	.	.	.
ENSCHIG00000002146	ENSCHIP00000001172	0	0	0	0	22	0	0	76	0	68.2	transformer-2 protein homolog beta	transformer-2 protein homolog beta	7	transformer-2 protein homolog beta | transformer-2 protein homolog beta-like | splicing factor, arginine/serine-rich 10 (transformer 2 homolog, Drosophila) variant | transformer-2 protein homolog beta isoform 1 | transformer-2 protein homolog beta isoform 2 | transformer 2 beta homolog | mCG127344, isoform CRA_b	.	.	7	.	.	multiple unknown genes (33) match this description (it also matches ENSCHIG00000000973, ENSCHIG00000001132, ENSCHIG00000003260, ENSCHIG00000005496, ENSCHIG00000005644, ENSCHIG00000006497, ENSCHIG00000006727, ENSCHIG00000007083, ENSCHIG00000007414, ENSCHIG00000007914, ENSCHIG00000008982, ENSCHIG00000009135, ENSCHIG00000009192, ENSCHIG00000009542, ENSCHIG00000009633, ENSCHIG00000009841, ENSCHIG00000009846, ENSCHIG00000009962, ENSCHIG00000018708, ENSCHIG00000018736, ENSCHIG00000018765, ENSCHIG00000018912, ENSCHIG00000019019, ENSCHIG00000019024, ENSCHIG00000019027, ENSCHIG00000019144, ENSCHIG00000019168, ENSCHIG00000019248, ENSCHIG00000019463, ENSCHIG00000019698, ENSCHIG00000019802, ENSCHIG00000020058, ENSCHIG00000020227)
ENSCHIG00000002169	ENSCHIP00000001182	0	0	0	0	29	0	0	77	0	62.1	transformer-2 protein homolog beta	transformer-2 protein homolog beta	11	transformer-2 protein homolog beta | transformer-2 protein homolog beta-like | splicing factor, arginine/serine-rich 10 (transformer 2 homolog, Drosophila) variant | Transformer-2 protein-like protein beta | transformer-2 protein homolog beta isoform 1 | Insulin-like growth factor 2 mRNA-binding protein 2 | transformer-2 protein homolog beta isoform 2 | transformer 2 beta homolog | Transformer-2 protein like protein beta | splicing factor, arginine/serine-rich 10 (transformer 2 homolog, Drosophila), isoform CRA_c | mCG127344, isoform CRA_b	.	.	7	.	.	multiple unknown genes (33) match this description (it also matches ENSCHIG00000000973, ENSCHIG00000001132, ENSCHIG00000003260, ENSCHIG00000005496, ENSCHIG00000005644, ENSCHIG00000006497, ENSCHIG00000006727, ENSCHIG00000007083, ENSCHIG00000007414, ENSCHIG00000007914, ENSCHIG00000008982, ENSCHIG00000009135, ENSCHIG00000009192, ENSCHIG00000009542, ENSCHIG00000009633, ENSCHIG00000009841, ENSCHIG00000009846, ENSCHIG00000009962, ENSCHIG00000018708, ENSCHIG00000018736, ENSCHIG00000018765, ENSCHIG00000018912, ENSCHIG00000019019, ENSCHIG00000019024, ENSCHIG00000019027, ENSCHIG00000019144, ENSCHIG00000019168, ENSCHIG00000019248, ENSCHIG00000019463, ENSCHIG00000019698, ENSCHIG00000019802, ENSCHIG00000020058, ENSCHIG00000020227)
ENSCHIG00000002172	ENSCHIP00000001316	0	0	0	0	0	0	0	0	0	0	.	maestro heat-like repeat-containing protein family member 2B	NA	.	.	.	8	.	.	.
ENSCHIG00000002173	ENSCHIP00000001176	0	0	0	0	26	0	0	78	0	73.1	transformer-2 protein homolog beta	transformer-2 protein homolog beta isoform 1	8	transformer-2 protein homolog beta | splicing factor, arginine/serine-rich 10 (transformer 2 homolog, Drosophila) variant | Transformer-2 protein-like protein beta | transformer-2 protein homolog beta isoform 1 | mCG1657 | transformer 2 beta homolog | splicing factor, arginine/serine-rich 10 (transformer 2 homolog, Drosophila), isoform CRA_c | mCG127344, isoform CRA_b	.	.	6	.	NP_004584.1 (Homo sapiens: 96.875% identity in aln 100.0% length of target)	.
ENSCHIG00000002176	ENSCHIP00000001203	0	0	0	0	42	30	71.4	7	5	31	interferon alpha-H-like	interferon alpha-H-like	21	interferon alpha-H-like | interferon alpha-H | interferon alpha-B-like | interferon alpha-A | interferon alpha-A precursor | interferon alpha-1 | RecName: Full=Interferon alpha-1; Flags: Precursor | interferon alpha-C | interferon-alpha 1 | interferon alpha-D | interferon alpha-F | interferon-alpha | RecName: Full=Interferon alpha-D; Flags: Precursor | interferon alpha-G precursor | RecName: Full=Interferon alpha-B; Flags: Precursor | interferon alpha-G | interferon alpha-G-like | interferon alpha-C precursor | alpha interferon | interferon alpha F precursor | interferon alpha-H precursor	.	.	6	.	XP_005962195.1 (Pantholops hodgsonii: 98.413% identity in aln 100.0% length of target)	.
ENSCHIG00000002177	ENSCHIP00000001183	0	0	0	0	4	3	75	4	3	100	actin-like protein 10	actin-like protein 10	NA	.	.	.	1	.	XP_011970346.1 (Ovis aries musimon: 99.2% identity in aln 93.4% length of target) | XP_006075808.1 (Bubalus bubalis: 96.1% identity in aln 100.0% length of target)	.
ENSCHIG00000002183	ENSCHIP00000001190	1	18	18	13	34	2	5.9	70	1	94.1	trafficking protein particle complex subunit 5	trafficking protein particle complex subunit 5	NA	.	.	.	1	NP_777554.1 (99.5% identity in aln 100.0% length of target)	XP_005890809.2 (Bos mutus: 100.0% identity in aln 91.3% length of target) | NP_001071317.1 (Bos taurus: 99.5% identity in aln 100.0% length of target)	.
ENSCHIG00000002189	ENSCHIP00000001196	1	16	6	2	0	0	0	0	0	0	.	galectin-9B-like	NA	.	.	.	8	.	.	.
ENSCHIG00000002208	ENSCHIP00000001194	0	0	0	0	8	7	87.5	5	5	62.5	olfactory receptor 4B1-like	olfactory receptor 4B1-like	3	olfactory receptor 4B1-like | olfactory receptor 4B1 | Olfactory receptor 4B1	.	.	6	.	XP_014956347.1 (Ovis aries: 98.058% identity in aln 99.0% length of target)	multiple unknown genes (2) match this description (it also matches ENSCHIG00000009449, ENSCHIG00000010203)
ENSCHIG00000002212	ENSCHIP00000001189	0	0	0	0	4	3	75	3	2	75	serine protease 55	serine protease 55	2	serine protease 55 | Serine protease 55	.	.	6	.	XP_011998872.1 (Ovis aries musimon: 96.970% identity in aln 73.6% length of target)	.
ENSCHIG00000002220	ENSCHIP00000001231	1	5	2	0	0	0	0	0	0	0	.	LOW QUALITY PROTEIN: cytochrome P450 2C23-like	NA	.	.	.	8	.	.	.
ENSCHIG00000002234	ENSCHIP00000001223	1	18	2	0	97	11	11.3	57	4	94.8	NADH dehydrogenase [ubiquinone] iron-sulfur protein 8, mitochondrial	NADH dehydrogenase [ubiquinone] iron-sulfur protein 8, mitochondrial	NA	.	.	.	1	.	XP_011972881.1 (Ovis aries musimon: 97.5% identity in aln 92.9% length of target) | NP_001289598.1 (Bos taurus: 97.0% identity in aln 92.9% length of target) | XP_006064034.1 (Bubalus bubalis: 96.4% identity in aln 92.9% length of target) | XP_010835973.1 (Bison bison bison: 97.0% identity in aln 92.9% length of target)	.
ENSCHIG00000002239	ENSCHIP00000001198	0	0	0	0	10	8	80	4	4	60	olfactory receptor 8B12-like	olfactory receptor 8B12-like	4	olfactory receptor 8B12-like | olfactory receptor 145 | olfactory receptor 145-like | Olfactory receptor 145	.	.	6	.	XP_012023479.1 (Ovis aries musimon: 97.444% identity in aln 100.0% length of target)	.
ENSCHIG00000002240	ENSCHIP00000001317	1	18	18	18	21	11	52.4	9	5	33.3	succinate dehydrogenase [ubiquinone] cytochrome b small subunit, mitochondrial	succinate dehydrogenase [ubiquinone] cytochrome b small subunit, mitochondrial	9	succinate dehydrogenase [ubiquinone] cytochrome b small subunit, mitochondrial | succinate dehydrogenase complex subunit D | succinate dehydrogenase [ubiquinone] cytochrome b small subunit, mitochondrial-like | SDHD protein | RecName: Full=Succinate dehydrogenase [ubiquinone] cytochrome b small subunit, mitochondrial; Short=CybS; AltName: Full=CII-4; AltName: Full=QPs3; AltName: Full=Succinate dehydrogenase complex subunit D; AltName: Full=Succinate-ubiquinone reductase membrane anchor subunit; Flags: Precursor | mitochondrial succinate dehydrogenase complex subunit D | succinate dehydrogenase [ubiquinone] cytochrome b small subunit, mitochondrial precursor | RecName: Full=Succinate dehydrogenase [ubiquinone] cytochrome b small subunit, mitochondrial; Short=CybS; AltName: Full=CII-4; AltName: Full=QPs3; AltName: Full=Succinate dehydrogenase complex subunit D; AltName: Full=Succinate-ubiquinone oxidoreductase cytochrome b small subunit; AltName: Full=Succinate-ubiquinone reductase membrane anchor subunit; Flags: Precursor | succinate dehydrogenase [ubiquinone] cytochrome b small subunit, mitochondrial-like isoform 1	.	.	6	.	XP_004016072.1 (Ovis aries: 98.742% identity in aln 100.0% length of target)	.
ENSCHIG00000002248	ENSCHIP00000001257	1	6	2	1	3	3	100	2	2	100	epithelial chloride channel protein-like	epithelial chloride channel protein-like	1	epithelial chloride channel protein-like	.	.	6	.	XP_004002208.1 (Ovis aries: 98.230% identity in aln 100.0% length of target)	.
ENSCHIG00000002249	ENSCHIP00000001207	0	0	0	0	26	0	0	78	0	73.1	transformer-2 protein homolog beta	transformer-2 protein homolog beta isoform 1	8	transformer-2 protein homolog beta | splicing factor, arginine/serine-rich 10 (transformer 2 homolog, Drosophila) variant | Transformer-2 protein-like protein beta | transformer-2 protein homolog beta isoform 1 | mCG1657 | transformer 2 beta homolog | splicing factor, arginine/serine-rich 10 (transformer 2 homolog, Drosophila), isoform CRA_c | mCG127344, isoform CRA_b	.	.	6	.	NP_004584.1 (Homo sapiens: 96.875% identity in aln 100.0% length of target)	.
ENSCHIG00000002251	ENSCHIP00000001232	1	18	18	18	60	4	6.7	173	2	58.3	S-phase kinase-associated protein 1	S-phase kinase-associated protein 1	14	S-phase kinase-associated protein 1 | S-phase kinase-associated protein 1-like | S-phase kinase-associated protein 1a | s-phase kinase-associated protein 1 | Chain B, Structural Basis For Selection Of Glycosylated Substrate By Scffbs1 Ubiquitin Ligase | S-phase kinase-associated protein 1A | S-phase kinase-associated protein 1A (p19A), isoform CRA_d | RNA polymerase II elongation factor | OCP2 | mCG3634, isoform CRA_a | S-phase kinase-associated protein 1 protein | Chain A, Crystal Structure Of The Skp1-Skp2-Cks1 Complex | S-phase kinase-associated protein 1 isoform b | serine/threonine-protein phosphatase 2A catalytic subunit alpha isoform	.	.	7	.	.	.
ENSCHIG00000002265	ENSCHIP00000001226	1	1	0	0	11	3	27.3	12	3	81.8	protein tyrosine phosphatase type IVA 1-like	protein tyrosine phosphatase type IVA 1-like	NA	.	PTP4A1	protein tyrosine phosphatase type IVA, member 1	1	.	XP_006067385.1 (Bubalus bubalis: 99.4% identity in aln 100.0% length of target) | XP_005983658.1 (Pantholops hodgsonii: 99.4% identity in aln 100.0% length of target)	.
ENSCHIG00000002268	ENSCHIP00000001211	0	0	0	0	4	2	50	2	2	25	olfactory receptor 8H1-like	olfactory receptor 8H1-like	4	olfactory receptor 8H1-like | olfactory receptor 8H3 | Olfactory receptor 8H3 | olfactory receptor 8H3-like	.	.	6	.	XP_012023186.1 (Ovis aries musimon: 96.764% identity in aln 100.0% length of target)	.
ENSCHIG00000002271	ENSCHIP00000001208	0	0	0	0	26	0	0	78	0	73.1	transformer-2 protein homolog beta	transformer-2 protein homolog beta isoform 1	8	transformer-2 protein homolog beta | splicing factor, arginine/serine-rich 10 (transformer 2 homolog, Drosophila) variant | Transformer-2 protein-like protein beta | transformer-2 protein homolog beta isoform 1 | mCG1657 | transformer 2 beta homolog | splicing factor, arginine/serine-rich 10 (transformer 2 homolog, Drosophila), isoform CRA_c | mCG127344, isoform CRA_b	.	.	6	.	NP_004584.1 (Homo sapiens: 96.875% identity in aln 100.0% length of target)	.
ENSCHIG00000002294	ENSCHIP00000001216	0	0	0	0	16	14	87.5	5	5	56.2	olfactory receptor 5AN1-like	olfactory receptor 5AN1-like	3	olfactory receptor 5AN1-like | olfactory receptor 5AN1 | Olfactory receptor 5AN1	.	.	6	.	XP_011951855.1 (Ovis aries: 96.474% identity in aln 100.0% length of target)	.
ENSCHIG00000002303	ENSCHIP00000001532	1	18	18	2	92	7	7.6	72	6	72.8	DNA polymerase beta	DNA polymerase beta	24	DNA polymerase beta | polymerase beta | POLB | beta-polymerase | Chain A, Ternary Complex Of D256e Mutant Of Dna Polymerase Beta | Chain A, Co-crystal Structure Of K72e Variant Of Rat Polymerase Beta: Enzyme- Dna Binary Complex | Chain A, Structure Of Human Dna Polymerase Beta 279na Mutant Complexed With G In The Template Base Paired With Incoming Non-hydrolyzable Ctp | Chain A, Binary Complex Crystal Structure Of R258a Mutant Of Dna Polymerase Beta | Chain A, Dna Polymerase Beta Mutant 5p20 Complexed With 6bp Of Dna | Chain A, Structure Of Human Dna Polymerase Complexed With 8-brg In The Template Base Paired With Incoming Non-hydrolyzable Gtp | Chain A, Dna Polymerase Beta Mutant (Y271) With A Dideoxy-Terminated Primer With An Incoming Deoxynucleotide (Dctp) | Chain A, Structure Of Human Dna Polymerase Beta Complexed With 8brg In The Template Base-paired With Incoming Non-hydrolyzable Ctp | Chain A, Crystal Structure Of Rat Dna Polymerase Beta; Evidence For A Common Polymerase Mechanism | Chain A, Co-crystal Structure Of Wild Type Rat Polymerase Beta: Enzyme-dna Binary Complex | Chain A, Crystal Structure Of Rat Dna Polymerase Beta Mutator E295k: Enzyme- Dsdna | polymerase (DNA directed), beta variant | Chain A, Structure Of Human Dna Polymerase Beta Complexed With 8-brg As The Template Base In A 1-nucleotide Gapped Dna | Chain A, Dna Polymerase Beta With A Gapped Dnd Substrate And Dtmp(Cf2)pp | Chain A, Open Ternary Complex Of R283k Dna Polymerase Beta With A Metal Free Dctp Analog | Chain A, Crystal Structure Of Rat Dna Polymerase Beta Mutator I260q Apoenzyme | DNA polymerase beta-like | Chain A, Ternary Complex Of D256a Mutant Of Dna Polymerase Beta | Chain A, Dna Polymerase Beta E295k Binary Complex | Chain A, Precatalytic Ternary Complex Of Human Dna Polymerase Beta With Gapped Dna Containing An 8-oxo-7,8-dihydro-guanine (8-oxog) And Dctp In The Presence Of Cacl2	POLB	DNA polymerase beta	6	.	NP_001029936.1 (Bos taurus: 100.000% identity in aln 100.0% length of target)	.
ENSCHIG00000002309	ENSCHIP00000001217	1	2	1	1	2	2	100	2	2	100	transmembrane protein 45A	transmembrane protein 45A	1	transmembrane protein 45A	TMEM45A	transmembrane protein 45A	6	.	XP_004002931.1 (Ovis aries: 96.809% identity in aln 100.0% length of target)	.
ENSCHIG00000002321	ENSCHIP00000001227	1	18	7	1	7	6	85.7	5	4	71.4	ribonuclease K6	ribonuclease K6	3	ribonuclease K6 | RNASE6 protein | ribonuclease K6 precursor	.	.	6	.	XP_012026471.1 (Ovis aries musimon: 98.052% identity in aln 100.0% length of target)	.
ENSCHIG00000002351	ENSCHIP00000001244	0	0	0	0	0	0	0	0	0	0	.	non-histone chromosomal protein HMG-14	NA	.	HMGN1	high mobility group nucleosome binding domain 1	8	.	.	multiple unknown genes (3) match this description (it also matches ENSCHIG00000003914, ENSCHIG00000004774, ENSCHIG00000008484)
ENSCHIG00000002354	ENSCHIP00000001238	0	0	0	0	9	7	77.8	3	3	66.7	olfactory receptor 10A3	olfactory receptor 10A3	3	olfactory receptor 10A3 | olfactory receptor 10A3-like | Olfactory receptor 10A3	OR10A3	olfactory receptor 10A3	6	.	XP_012009505.1 (Ovis aries musimon: 93.312% identity in aln 100.0% length of target)	.
ENSCHIG00000002358	ENSCHIP00000001275	0	0	0	0	0	0	0	0	0	0	.	ADP-ribosylation factor 6-like	NA	.	.	.	8	.	.	.
ENSCHIG00000002362	ENSCHIP00000001251	1	15	1	0	0	0	0	0	0	0	.	.	NA	.	.	.	.	.	.	.
ENSCHIG00000002363	ENSCHIP00000001240	0	0	0	0	5	4	80	3	3	80	olfactory receptor 5M10-like	olfactory receptor 5M10-like	2	olfactory receptor 5M10-like | olfactory receptor 5M1-like	.	.	6	.	XP_012023177.1 (Ovis aries musimon: 96.774% identity in aln 100.0% length of target)	.
ENSCHIG00000002364	ENSCHIP00000001241	0	0	0	0	6	2	33.3	5	2	50	olfactory receptor 2S2	olfactory receptor 2S2	2	olfactory receptor 2S2 | olfactory receptor 2S2-like	.	.	7	.	.	.
ENSCHIG00000002368	ENSCHIP00000001265	0	0	0	0	0	0	0	0	0	0	.	.	NA	.	.	.	.	.	.	.
ENSCHIG00000002370	ENSCHIP00000001239	0	0	0	0	10	8	80	5	5	40	olfactory receptor 7A10	olfactory receptor 7A17	4	olfactory receptor 7A10 | olfactory receptor 7A10-like | olfactory receptor 7A17 | Olfactory receptor 7A10	OR7A17	olfactory receptor family 7 subfamily A member 17	6	.	XP_012028166.1 (Ovis aries musimon: 95.873% identity in aln 100.0% length of target)	multiple unknown genes (3) match this description (it also matches ENSCHIG00000009729, ENSCHIG00000011586, ENSCHIG00000025494)
ENSCHIG00000002384	ENSCHIP00000001247	1	8	5	1	10	8	80	5	4	80	aquaporin-7	aquaporin-7	NA	.	AQP7	aquaporin 7	1	.	XP_005903083.1 (Bos mutus: 93.0% identity in aln 100.0% length of target) | XP_005210408.1 (Bos taurus: 93.6% identity in aln 100.0% length of target) | XP_006066760.1 (Bubalus bubalis: 93.9% identity in aln 100.0% length of target) | XP_005967680.1 (Pantholops hodgsonii: 99.1% identity in aln 100.0% length of target) | XP_004004192.1 (Ovis aries: 99.1% identity in aln 100.0% length of target)	.
ENSCHIG00000002396	ENSCHIP00000001270	1	5	0	0	85	9	10.6	59	6	77.6	spindlin-2B	spindlin-2B	NA	.	SPIN2B	spindlin family member 2B	1	.	XP_014946305.1 (Ovis aries musimon: 97.7% identity in aln 99.6% length of target) | NP_001099126.1 (Bos taurus: 98.5% identity in aln 100.0% length of target) | XP_010842874.1 (Bison bison bison: 98.1% identity in aln 100.0% length of target) | XP_006219804.1 (Vicugna pacos: 96.5% identity in aln 100.0% length of target) | XP_011963354.1 (Ovis aries: 97.3% identity in aln 100.0% length of target)	.
ENSCHIG00000002399	ENSCHIP00000001260	0	0	0	0	10	8	80	5	4	50	interferon beta-2-like	interferon beta	3	interferon beta-2-like | interferon beta-2 | interferon beta	.	.	7	.	.	.
ENSCHIG00000002408	ENSCHIP00000001262	0	0	0	0	1	1	100	1	1	100	C-C motif chemokine 1	C-C motif chemokine 1	1	C-C motif chemokine 1	.	.	6	.	XP_004013255.2 (Ovis aries: 97.849% identity in aln 95.9% length of target)	.
ENSCHIG00000002412	ENSCHIP00000001274	1	12	0	0	122	7	5.7	158	3	25.4	eukaryotic translation initiation factor 1	eukaryotic translation initiation factor 1	20	eukaryotic translation initiation factor 1 | eukaryotic translation initiation factor 1b | eukaryotic translation initiation factor 1b-like | eukaryotic translation initiation factor 1-like | Eukaryotic translation initiation factor 1 | Eukaryotic translation initiation factor 1b | eukaryotic translation initiation factor 1B | translation factor sui1 homolog | gastrin-like protein | mCG1035752 | rCG33041, isoform CRA_a | mCG1047251 | GC20 protein | mCG50242 | Sui1 homolog | Chain A, Human Translation Initiation Factor Eif1, Nmr, 29 Structures | eukaryotic translation initiation factor 1-like protein | mCG49030 | translation factor sui1-like | mCG1035767	.	.	6	.	XP_014334753.1 (Bos mutus: 96.809% identity in aln 81.0% length of target)	.
ENSCHIG00000002422	ENSCHIP00000001364	0	0	0	0	0	0	0	0	0	0	.	ubiquitin-conjugating enzyme E2 D3-like	NA	.	.	.	8	.	.	.
ENSCHIG00000002425	ENSCHIP00000001284	1	18	18	16	0	0	0	0	0	0	.	Protein FAM165B	NA	.	.	.	8	.	.	.
ENSCHIG00000002437	ENSCHIP00000001277	1	13	3	0	1	0	0	0	0	100	OVC10-2	OVC10-2	1	OVC10-2	.	.	7	.	.	.
ENSCHIG00000002443	ENSCHIP00000001309	1	18	0	0	74	7	9.5	37	4	86.5	phosphatidate cytidylyltransferase, mitochondrial	phosphatidate cytidylyltransferase, mitochondrial	NA	.	TAMM41	TAM41 mitochondrial translocator assembly and maintenance homolog	1	XP_016861214.1 (91.1% identity in aln 98.1% length of target)	XP_011969724.1 (Ovis aries musimon: 99.4% identity in aln 100.0% length of target) | XP_005896179.1 (Bos mutus: 98.2% identity in aln 100.0% length of target) | XP_010860742.1 (Bison bison bison: 98.2% identity in aln 100.0% length of target) | XP_006206868.1 (Vicugna pacos: 93.2% identity in aln 100.0% length of target)	.
ENSCHIG00000002449	ENSCHIP00000001294	1	18	18	0	11	11	100	5	4	100	UPF0488 protein C8orf33 homolog	UPF0488 protein C8orf33 homolog	NA	.	.	.	1	.	XP_012020630.1 (Ovis aries musimon: 98.4% identity in aln 100.0% length of target) | XP_005904570.1 (Bos mutus: 97.9% identity in aln 100.0% length of target) | NP_001039618.1 (Bos taurus: 96.8% identity in aln 100.0% length of target) | XP_006070124.1 (Bubalus bubalis: 97.3% identity in aln 100.0% length of target) | XP_005959778.1 (Pantholops hodgsonii: 98.9% identity in aln 100.0% length of target) | XP_012038801.1 (Ovis aries: 96.8% identity in aln 100.0% length of target)	.
ENSCHIG00000002450	ENSCHIP00000001268	1	4	1	1	6	6	100	5	5	83.3	UDP-glucuronosyltransferase 2C1-like	UDP-glucuronosyltransferase 2C1-like	NA	.	UGT2C1	UGT2C1	1	.	XP_012023560.1 (Ovis aries musimon: 99.2% identity in aln 100.0% length of target) | XP_006071198.1 (Bubalus bubalis: 95.1% identity in aln 100.0% length of target) | XP_010850427.1 (Bison bison bison: 96.2% identity in aln 100.0% length of target) | XP_005985501.1 (Pantholops hodgsonii: 98.9% identity in aln 100.0% length of target) | XP_004009928.1 (Ovis aries: 99.1% identity in aln 100.0% length of target)	.
ENSCHIG00000002451	ENSCHIP00000001287	1	4	1	0	0	0	0	0	0	0	.	.	NA	.	.	.	.	.	.	.
ENSCHIG00000002457	ENSCHIP00000001273	0	0	0	0	22	0	0	76	0	68.2	transformer-2 protein homolog beta	transformer-2 protein homolog beta	7	transformer-2 protein homolog beta | transformer-2 protein homolog beta-like | splicing factor, arginine/serine-rich 10 (transformer 2 homolog, Drosophila) variant | transformer-2 protein homolog beta isoform 1 | transformer-2 protein homolog beta isoform 2 | transformer 2 beta homolog | mCG127344, isoform CRA_b	.	.	7	.	.	multiple unknown genes (33) match this description (it also matches ENSCHIG00000000973, ENSCHIG00000001132, ENSCHIG00000003260, ENSCHIG00000005496, ENSCHIG00000005644, ENSCHIG00000006497, ENSCHIG00000006727, ENSCHIG00000007083, ENSCHIG00000007414, ENSCHIG00000007914, ENSCHIG00000008982, ENSCHIG00000009135, ENSCHIG00000009192, ENSCHIG00000009542, ENSCHIG00000009633, ENSCHIG00000009841, ENSCHIG00000009846, ENSCHIG00000009962, ENSCHIG00000018708, ENSCHIG00000018736, ENSCHIG00000018765, ENSCHIG00000018912, ENSCHIG00000019019, ENSCHIG00000019024, ENSCHIG00000019027, ENSCHIG00000019144, ENSCHIG00000019168, ENSCHIG00000019248, ENSCHIG00000019463, ENSCHIG00000019698, ENSCHIG00000019802, ENSCHIG00000020058, ENSCHIG00000020227)
ENSCHIG00000002486	ENSCHIP00000001288	1	15	11	0	18	1	5.6	95	1	61.1	small nuclear ribonucleoprotein G	Small nuclear ribonucleoprotein G	6	small nuclear ribonucleoprotein G | small nuclear ribonucleoprotein G-like | Small nuclear ribonucleoprotein G | small nuclear ribonucleoprotein G isoform a | small nuclear ribonucleoprotein G-like protein | RecName: Full=Putative small nuclear ribonucleoprotein G-like protein 15	.	.	7	.	.	.
ENSCHIG00000002488	ENSCHIP00000001278	0	0	0	0	71	8	11.3	43	5	80.3	cytosolic carboxypeptidase 6	cytosolic carboxypeptidase 6	NA	.	AGBL4	ATP/GTP binding protein like 4	3	.	XP_011998201.1 (Ovis aries musimon: 100.0% identity in aln 59.6% length of target) | XP_015322130.1 (Bos taurus: 99.6% identity in aln 55.4% length of target) | XP_006053714.1 (Bubalus bubalis: 99.6% identity in aln 51.8% length of target) | XP_006195865.2 (Camelus ferus: 96.0% identity in aln 65.4% length of target) | XP_015091532.1 (Vicugna pacos: 96.5% identity in aln 56.2% length of target)	.
ENSCHIG00000002492	ENSCHIP00000001303	1	17	11	0	95	10	10.5	162	4	87.4	40S ribosomal protein S15A	40S ribosomal protein S15A	NA	.	RPS15A	RPS15A	1	NP_001010.2 (97.7% identity in aln 100.0% length of target)	XP_011984926.1 (Ovis aries musimon: 96.2% identity in aln 100.0% length of target) | XP_005899584.1 (Bos mutus: 96.9% identity in aln 100.0% length of target) | XP_006055254.1 (Bubalus bubalis: 96.2% identity in aln 100.0% length of target) | XP_005956339.1 (Pantholops hodgsonii: 98.5% identity in aln 100.0% length of target)	.
ENSCHIG00000002500	ENSCHIP00000001293	1	1	1	1	6	5	83.3	5	4	66.7	apolipoprotein F-like	apolipoprotein F-like	3	apolipoprotein F-like | ApoN protein | apolipoprotein F	.	.	6	.	XP_004006628.1 (Ovis aries: 99.605% identity in aln 100.0% length of target)	.
ENSCHIG00000002503	ENSCHIP00000001299	0	0	0	0	0	0	0	0	0	0	.	LOW QUALITY PROTEIN: ATP-dependent RNA helicase DHX29-like	NA	.	.	.	8	.	.	.
ENSCHIG00000002528	ENSCHIP00000001291	0	0	0	0	3	0	0	3	0	100	transformer-2 protein homolog beta	transformer-2 protein homolog beta	1	transformer-2 protein homolog beta	.	.	7	.	.	multiple unknown genes (33) match this description (it also matches ENSCHIG00000000973, ENSCHIG00000001132, ENSCHIG00000003260, ENSCHIG00000005496, ENSCHIG00000005644, ENSCHIG00000006497, ENSCHIG00000006727, ENSCHIG00000007083, ENSCHIG00000007414, ENSCHIG00000007914, ENSCHIG00000008982, ENSCHIG00000009135, ENSCHIG00000009192, ENSCHIG00000009542, ENSCHIG00000009633, ENSCHIG00000009841, ENSCHIG00000009846, ENSCHIG00000009962, ENSCHIG00000018708, ENSCHIG00000018736, ENSCHIG00000018765, ENSCHIG00000018912, ENSCHIG00000019019, ENSCHIG00000019024, ENSCHIG00000019027, ENSCHIG00000019144, ENSCHIG00000019168, ENSCHIG00000019248, ENSCHIG00000019463, ENSCHIG00000019698, ENSCHIG00000019802, ENSCHIG00000020058, ENSCHIG00000020227)
ENSCHIG00000002541	ENSCHIP00000001342	0	0	0	0	5	3	60	5	3	60	gastrokine-3-like	gastrokine-3-like	3	gastrokine-3-like | gastrokine-3 | Gastrokine-3	.	.	6	.	XP_004005867.1 (Ovis aries: 99.432% identity in aln 97.2% length of target)	.
ENSCHIG00000002544	ENSCHIP00000001312	1	18	18	1	0	0	0	0	0	0	.	S-adenosylmethionine mitochondrial carrier protein	NA	.	.	.	8	.	.	.
ENSCHIG00000002545	ENSCHIP00000001330	1	13	2	0	0	0	0	0	0	0	.	uncharacterized protein C16orf71 homolog	NA	.	.	.	8	.	.	.
ENSCHIG00000002553	ENSCHIP00000001324	0	0	0	0	0	0	0	0	0	0	.	AH receptor-interacting protein	NA	.	.	.	8	.	.	.
ENSCHIG00000002566	ENSCHIP00000001313	0	0	0	0	7	7	100	5	5	85.7	olfactory receptor 7C2-like	olfactory receptor 7C2-like	NA	.	.	.	1	.	XP_006073586.1 (Bubalus bubalis: 90.3% identity in aln 100.0% length of target) | XP_010856695.1 (Bison bison bison: 92.5% identity in aln 100.0% length of target) | XP_005963014.1 (Pantholops hodgsonii: 95.6% identity in aln 100.0% length of target) | XP_004009257.1 (Ovis aries: 97.2% identity in aln 100.0% length of target)	.
ENSCHIG00000002577	ENSCHIP00000001379	0	0	0	0	380	14	3.7	278	7	19.2	histone H3-like	histone H3.1-like	88	histone H3-like | histone H3 | histone H3.1-like | histone H3.1 | Histone H3 | histone H3-like centromeric protein CSE4 | histone H3.2 | histone 3 | histone H3-like centromeric protein CSE4-like | histone H3.2-like | histone H3.3 | predicted protein | core histone H2A/H2B/H3/H4 | Histone H3.1 | histone H3.1t | histone H3.v1 | RecName: Full=Histone H3 | histone H3, embryonic-like | histone cluster 3, H3 | RecName: Full=Histone H3.2 | Histone H3/a | histone type 2 | histone H3-like centromeric protein HTR12 | histone cluster 2, H3c2 | Histone cluster 1, H3i | histone H3.3B | Histone H3.1t | histone 1, H2ai isoform 3-like protein | histone H3, embryonic | Hypothetical protein CBG05838 | Chain A, Crystal Structure Of Human Nucleosome Core Particle Containing H3k56q Mutation | GM24194 | AGAP012197-PA | histone protein Hist2h3c1 | histone H3, expressed | Chain A, Structural Insight Into The Sequence-Dependence Of Nucleosom Positioning | Hist1h3e protein | Chain A, 2.6 A Crystal Structure Of A Nucleosome Core Particle Containing The Variant Histone H2a.Z | histone H3-like centromeric protein cpar-1 | GM11653 | histone H3.2 protein | histone | GM19670 | histone H3 | Putative protein similar to H3 histone, family 2 isoform 2 | Histone H3.2 | GM13629 | Chain A, The Nucleosome Structure Containing H2b-k120 And H4-k31 Monoubiquitinations | histone h3.1 | Chain A, Crystal Structure Of The Nucleosome Core Particle | histone H4 | histone cluster 2 H3c2 | histone H3.3 type 2 | Chain A, Crystal Structure Of Human Nucleosome Core Particle Containing H3k115q Mutation | histone 3 H3 | Hypothetical protein CBG01499 | Chain A, Crystal Structure Of Human Nucleosome Core Particle Containing H3k64q Mutation | Chain A, Structural Characterization Of H3k56q Nucleosomes And Nucleosomal Arrays | Histones H3 and H4 (ISS) | Chain A, Crystal Structure Of Human Nucleosome Core Particle Containing H3k122q Mutation | Zgc:113984 protein | Chain A, X-Ray Structure Of The Nucleosome Core Particle, Ncp146, At 2.0 A Resolution | GM25125 | Hist1h3i protein | Histone H3.3 | Anopheles gambiae str. PEST AGAP012709-PA | GM16878 | Histone superfamily protein | conserved unknown protein | H3 histone | histone H3c | Chain A, The Human Nucleosome Structure Containing The Histone Variant H3.2 | Chain A, The Nucleosome Containing A Testis-Specific Histone Variant, Human H3t | Histone H3c | Histones H3 and H4 | Chain A, The Human Nucleosome Structure | histone H3.2-like protein | Unknown (protein for MGC:147886) | histone cluster 1, H3g protein L homeolog | Chain A, The Human Nucleosome Structure Containing The Histone Variant H3.3 | GM19351 | unknown | histone H3 type 2 | GM19740 | Chain A, Crystal Structure Of Human Nucleosome Core Particle Containing H3k79q Mutation | AAEL003685-PA | Chain A, Crystal Structure Of The Nucleosome Containing Histone H3 With The Crotonylated Lysine 122 | GM18832	.	.	7	.	.	.
ENSCHIG00000002613	ENSCHIP00000001327	0	0	0	0	0	0	0	0	0	0	.	phosphatase and actin regulator 1-like	NA	.	.	.	8	.	.	.
ENSCHIG00000002621	ENSCHIP00000001337	0	0	0	0	26	0	0	78	0	73.1	transformer-2 protein homolog beta	transformer-2 protein homolog beta isoform 1	8	transformer-2 protein homolog beta | splicing factor, arginine/serine-rich 10 (transformer 2 homolog, Drosophila) variant | Transformer-2 protein-like protein beta | transformer-2 protein homolog beta isoform 1 | mCG1657 | transformer 2 beta homolog | splicing factor, arginine/serine-rich 10 (transformer 2 homolog, Drosophila), isoform CRA_c | mCG127344, isoform CRA_b	.	.	6	.	NP_004584.1 (Homo sapiens: 97.222% identity in aln 100.0% length of target)	.
ENSCHIG00000002625	ENSCHIP00000001374	0	0	0	0	0	0	0	0	0	0	.	unnamed protein product	NA	.	.	.	8	.	.	.
ENSCHIG00000002626	ENSCHIP00000001326	1	4	2	1	0	0	0	0	0	0	.	mucin-13	NA	.	.	.	8	.	.	.
ENSCHIG00000002628	ENSCHIP00000001346	1	18	13	0	10	6	60	9	5	100	complex I intermediate-associated protein 30, mitochondrial	complex I intermediate-associated protein 30, mitochondrial	NA	.	.	.	1	.	XP_005904027.1 (Bos mutus: 97.6% identity in aln 100.0% length of target) | NP_001193003.1 (Bos taurus: 97.3% identity in aln 100.0% length of target) | XP_006066302.1 (Bubalus bubalis: 97.9% identity in aln 100.0% length of target) | XP_010846289.1 (Bison bison bison: 97.0% identity in aln 100.0% length of target) | XP_005978489.1 (Pantholops hodgsonii: 97.6% identity in aln 100.0% length of target) | XP_004010513.1 (Ovis aries: 98.5% identity in aln 100.0% length of target)	.
ENSCHIG00000002630	ENSCHIP00000001332	0	0	0	0	7	5	71.4	4	4	57.1	olfactory receptor 5D18-like	olfactory receptor 5D18-like	3	olfactory receptor 5D18-like | olfactory receptor 5D18 | Olfactory receptor 5D18	.	.	6	.	XP_012021733.1 (Ovis aries musimon: 98.403% identity in aln 100.0% length of target)	.
ENSCHIG00000002631	ENSCHIP00000001336	1	2	0	0	0	0	0	0	0	0	.	.	NA	.	.	.	.	.	.	.
ENSCHIG00000002653	ENSCHIP00000001378	1	14	10	2	0	0	0	0	0	0	.	tumor necrosis factor receptor superfamily member 18	NA	.	.	.	8	.	.	.
ENSCHIG00000002669	ENSCHIP00000001351	1	17	1	0	0	0	0	0	0	0	.	putative protein FAM172B	NA	.	.	.	8	.	.	.
ENSCHIG00000002699	ENSCHIP00000001347	0	0	0	0	11	8	72.7	5	4	63.6	olfactory receptor 2AG1	olfactory receptor 2AG1	2	olfactory receptor 2AG1 | olfactory receptor 2AG1-like	.	.	6	.	XP_014956335.1 (Ovis aries: 97.452% identity in aln 100.0% length of target)	.
ENSCHIG00000002703	ENSCHIP00000001354	1	1	1	0	0	0	0	0	0	0	.	keratin-associated protein 9-2	NA	.	.	.	8	.	.	.
ENSCHIG00000002736	ENSCHIP00000001384	1	18	18	17	0	0	0	0	0	0	.	actin-related protein 2/3 complex subunit 2	NA	.	.	.	8	.	.	.
ENSCHIG00000002753	ENSCHIP00000001360	0	0	0	0	11	10	90.9	4	4	100	olfactory receptor 8A1	olfactory receptor 8A1	NA	.	OR8A1	olfactory receptor family 8 subfamily A member 1	1	.	XP_012023477.1 (Ovis aries musimon: 98.1% identity in aln 100.0% length of target) | XP_005904007.1 (Bos mutus: 94.8% identity in aln 100.0% length of target) | XP_002699244.1 (Bos taurus: 95.1% identity in aln 100.0% length of target) | XP_010827828.1 (Bison bison bison: 92.9% identity in aln 100.0% length of target) | XP_005954036.1 (Pantholops hodgsonii: 97.7% identity in aln 100.0% length of target) | XP_011957221.1 (Ovis aries: 97.4% identity in aln 100.0% length of target)	.
ENSCHIG00000002756	ENSCHIP00000001361	1	1	1	0	0	0	0	0	0	0	.	.	NA	.	.	.	.	.	.	.
ENSCHIG00000002774	ENSCHIP00000001368	0	0	0	0	26	0	0	78	0	73.1	transformer-2 protein homolog beta	transformer-2 protein homolog beta isoform 1	8	transformer-2 protein homolog beta | splicing factor, arginine/serine-rich 10 (transformer 2 homolog, Drosophila) variant | Transformer-2 protein-like protein beta | transformer-2 protein homolog beta isoform 1 | mCG1657 | transformer 2 beta homolog | splicing factor, arginine/serine-rich 10 (transformer 2 homolog, Drosophila), isoform CRA_c | mCG127344, isoform CRA_b	.	.	6	.	NP_004584.1 (Homo sapiens: 96.875% identity in aln 100.0% length of target)	.
ENSCHIG00000002778	ENSCHIP00000001362	1	18	10	0	1	1	100	1	1	100	zinc finger protein 154-like	zinc finger protein 154-like	1	zinc finger protein 154-like	.	.	6	.	XP_012005822.2 (Ovis aries musimon: 98.345% identity in aln 85.1% length of target)	.
ENSCHIG00000002807	ENSCHIP00000001377	0	0	0	0	4	4	100	3	3	75	interferon omega-1-like	interferon omega-1-like	2	interferon omega-1-like | interferon omega-1	.	.	6	.	XP_005209954.1 (Bos taurus: 90.769% identity in aln 100.0% length of target)	.
ENSCHIG00000002847	ENSCHIP00000001380	1	18	13	0	2	0	0	1	0	50	Retrovirus-related Pol polyprotein LINE-1	Retrovirus-related Pol polyprotein LINE-1	2	Retrovirus-related Pol polyprotein LINE-1 | endonuclease reverse transcriptase	.	.	7	.	.	.
ENSCHIG00000002859	ENSCHIP00000001388	1	3	0	0	77	6	7.8	139	4	77.9	vesicle transport protein GOT1B	vesicle transport protein GOT1B	NA	.	.	.	2	NP_057156.1 (97.3% identity in aln 81.9% length of target)	XP_011978375.1 (Ovis aries musimon: 98.2% identity in aln 81.9% length of target) | XP_004006845.1 (Ovis aries: 96.5% identity in aln 81.9% length of target)	multiple unknown genes (2) match this description (it also matches ENSCHIG00000002859, ENSCHIG00000026904)
ENSCHIG00000002864	ENSCHIP00000001392	1	1	1	1	2	1	50	2	1	50	keratin-associated protein 8-1-like	keratin-associated protein 8-2	2	keratin-associated protein 8-1-like | keratin-associated protein 8-2	.	.	7	.	.	.
ENSCHIG00000002871	ENSCHIP00000001411	0	0	0	0	16	10	62.5	11	6	62.5	glycine cleavage system H protein, mitochondrial	glycine cleavage system H protein, mitochondrial	4	glycine cleavage system H protein, mitochondrial | glycine cleavage system H protein, mitochondrial-like | glycine cleavage system H protein, mitochondrial precursor | Glycine cleavage system H protein, mitochondrial	.	.	6	.	XP_014955871.1 (Ovis aries: 97.688% identity in aln 100.0% length of target)	.
ENSCHIG00000002879	ENSCHIP00000001450	1	1	0	0	0	0	0	0	0	0	.	nuclease-sensitive element-binding protein 1	NA	.	.	.	8	.	.	.
ENSCHIG00000002882	ENSCHIP00000001394	1	1	0	0	7	7	100	5	5	100	probable E3 ubiquitin-protein ligase TRIML2	probable E3 ubiquitin-protein ligase TRIML2	NA	.	.	.	1	.	XP_014946640.1 (Ovis aries musimon: 97.5% identity in aln 100.0% length of target) | XP_005893434.1 (Bos mutus: 93.8% identity in aln 100.0% length of target) | XP_002698724.1 (Bos taurus: 93.8% identity in aln 100.0% length of target) | XP_006057492.1 (Bubalus bubalis: 92.5% identity in aln 100.0% length of target) | XP_010834126.1 (Bison bison bison: 93.8% identity in aln 100.0% length of target) | XP_014960056.1 (Ovis aries: 97.3% identity in aln 100.0% length of target)	.
ENSCHIG00000002883	ENSCHIP00000001401	0	0	0	0	13	8	61.5	8	7	100	olfactory receptor 51I2	olfactory receptor 51I2	NA	.	OR51I2	OR51I2	1	.	XP_014946031.1 (Ovis aries musimon: 95.0% identity in aln 100.0% length of target) | XP_005911588.1 (Bos mutus: 90.6% identity in aln 100.0% length of target) | XP_006062070.1 (Bubalus bubalis: 91.6% identity in aln 100.0% length of target) | XP_014414791.1 (Camelus ferus: 90.0% identity in aln 100.0% length of target) | XP_006203634.1 (Vicugna pacos: 90.9% identity in aln 100.0% length of target) | XP_005984009.1 (Pantholops hodgsonii: 93.8% identity in aln 100.0% length of target)	.
ENSCHIG00000002896	ENSCHIP00000001456	1	18	12	0	36	7	19.4	29	5	88.9	TGF-beta-activated kinase 1 and MAP3K7-binding protein 3	TGF-beta-activated kinase 1 and MAP3K7-binding protein 3	NA	.	.	.	1	.	XP_012018206.1 (Ovis aries musimon: 99.7% identity in aln 100.0% length of target) | XP_005899807.1 (Bos mutus: 98.9% identity in aln 100.0% length of target) | XP_006191246.1 (Camelus ferus: 96.7% identity in aln 100.0% length of target) | XP_006209477.1 (Vicugna pacos: 96.2% identity in aln 100.0% length of target) | XP_005982617.1 (Pantholops hodgsonii: 99.7% identity in aln 100.0% length of target)	.
ENSCHIG00000002910	ENSCHIP00000001410	0	0	0	0	5	5	100	5	4	60	NADH dehydrogenase [ubiquinone] 1 subunit C1, mitochondrial	NADH dehydrogenase [ubiquinone] 1 subunit C1, mitochondrial	3	NADH dehydrogenase [ubiquinone] 1 subunit C1, mitochondrial | NADH dehydrogenase [ubiquinone] 1 subunit C1, mitochondrial precursor | NADH dehydrogenase [ubiquinone] 1 subunit C1, mitochondrial-like	.	.	6	.	XP_004017292.1 (Ovis aries: 94.737% identity in aln 100.0% length of target)	.
ENSCHIG00000002918	ENSCHIP00000001533	1	17	6	2	0	0	0	0	0	0	.	bridging integrator 2	NA	.	BIN2	bridging integrator 2	8	.	.	.
ENSCHIG00000002920	ENSCHIP00000001421	0	0	0	0	7	6	85.7	2	2	57.1	interferon beta-2-like	interferon beta-2-like	3	interferon beta-2-like | interferon beta-2 | interferon beta	.	.	6	.	XP_011988480.1 (Ovis aries musimon: 96.774% identity in aln 100.0% length of target)	.
ENSCHIG00000002926	ENSCHIP00000001423	1	6	0	0	6	1	16.7	3	1	83.3	zinc finger protein 169	zinc finger protein 169	2	zinc finger protein 169 | zinc finger protein 169-like	.	.	6	.	XP_011971194.1 (Ovis aries: 95.556% identity in aln 15.0% length of target)	.
ENSCHIG00000002929	ENSCHIP00000001422	0	0	0	0	67	14	20.9	31	6	97	olfactory receptor 56A4	olfactory receptor 56A4	NA	.	OR56A4	olfactory receptor family 56 subfamily A member 4	1	.	XP_012021449.1 (Ovis aries musimon: 97.8% identity in aln 100.0% length of target) | XP_005896345.1 (Bos mutus: 96.2% identity in aln 100.0% length of target) | XP_003587012.1 (Bos taurus: 93.5% identity in aln 98.7% length of target) | XP_006053152.1 (Bubalus bubalis: 91.7% identity in aln 100.0% length of target) | XP_010832777.1 (Bison bison bison: 95.8% identity in aln 100.0% length of target) | XP_006185699.1 (Camelus ferus: 94.6% identity in aln 100.0% length of target) | XP_006203506.1 (Vicugna pacos: 94.2% identity in aln 100.0% length of target) | XP_004016267.1 (Ovis aries: 92.0% identity in aln 100.0% length of target)	.
ENSCHIG00000002946	ENSCHIP00000001490	1	18	8	0	0	0	0	0	0	0	.	SH3 domain-containing kinase-binding protein 1	NA	.	.	.	8	.	.	.
ENSCHIG00000002948	ENSCHIP00000001420	1	18	2	0	3	3	100	2	2	66.7	C-type lectin domain family 12 member A	C-type lectin domain family 12 member A-like	2	C-type lectin domain family 12 member A | C-type lectin domain family 12 member A-like	.	.	6	.	XP_005963359.1 (Pantholops hodgsonii: 93.585% identity in aln 100.0% length of target)	.
ENSCHIG00000002951	ENSCHIP00000001432	0	0	0	0	7	7	100	1	1	100	olfactory receptor 12D2	olfactory receptor 12D2	1	.	OR12D2	olfactory receptor family 12 subfamily D member 2 (gene/pseudogene)	1	.	XP_012025868.1 (Ovis aries musimon: 98.4% identity in aln 100.0% length of target) | XP_011963361.1 (Ovis aries: 94.7% identity in aln 100.0% length of target)	.
ENSCHIG00000002954	ENSCHIP00000001434	0	0	0	0	12	11	91.7	5	5	100	olfactory receptor 1L8	olfactory receptor 1L8	NA	.	.	.	1	.	XP_012027500.1 (Ovis aries musimon: 94.5% identity in aln 100.0% length of target) | XP_003586715.1 (Bos taurus: 93.2% identity in aln 100.0% length of target) | XP_006055054.1 (Bubalus bubalis: 94.8% identity in aln 100.0% length of target) | XP_010830616.1 (Bison bison bison: 96.5% identity in aln 100.0% length of target) | XP_005974018.1 (Pantholops hodgsonii: 97.4% identity in aln 100.0% length of target) | XP_004023074.1 (Ovis aries: 97.7% identity in aln 100.0% length of target)	.
ENSCHIG00000002964	ENSCHIP00000001454	1	3	0	0	1	1	100	1	1	100	SRA stem-loop-interacting RNA-binding protein, mitochondrial-like	SRA stem-loop-interacting RNA-binding protein, mitochondrial-like	1	SRA stem-loop-interacting RNA-binding protein, mitochondrial-like	.	.	6	.	XP_005955218.1 (Pantholops hodgsonii: 93.636% identity in aln 100.0% length of target)	.
ENSCHIG00000002971	ENSCHIP00000001460	1	4	0	0	385	21	5.5	315	6	27	histone H4-like	Histone H4	78	histone H4-like | histone H4 | histone H3.1-like | Histone H4 | histone H3-like | histone H3.1 | histone H3 | core histone H2A/H2B/H3/H4 | histone h4 | Histone core | RecName: Full=Histone H4 | histone H2B.3-like | predicted protein | histone-fold-containing protein | histone H2A type 1-D-like | transcriptional regulatory protein AlgP-like | histone 4 | histone H3.1t-like | Chain B, The Nucleosome Structure Containing H2b-k120 And H4-k31 Monoubiquitinations | HIST1H4F | histone 1, H4e | GM19702 | Chain B, Crystal Structure Of Human Nucleosome Core Particle Containing H4k79q Mutation | histone H3-like 2 | Chain B, Crystal Structure Of Human Nucleosome Core Particle Containing H4k91q Mutation | HIST1H4H | mCG17007 | HIST1H4I protein | Chain B, Drosophila Nucleosome Structure | Histone H4 homologue | Histone superfamily protein isoform 2 | histone H2A-like | expressed conserved protein | Chain B, Crystal Structure Of Human Nucleosome Core Particle Containing H4k31q Mutation | GM16395 | histone H3-like centromeric protein CSE4 | RecName: Full=Histone H4 type VIII | GM19760 | his-14 | Chain B, Crystal Structure Of Human Nucleosome Core Particle Containing H4k59q Mutation | AlNc14C10G1266 | Core histone H2A/H2B/H3/H4 | Chain B, X-ray Structure Of The Mmtv-a Nucleosome Core Particle | AAEL003863-PA | Chain B, Structural Model Of 53bp1 Bound To A Ubiquitylated And Methylated Nucleosome, At 4.5 A Resolution | histone 1, H4c | Chain B, Crystallographic Studies Of Nucleosome Core Particles Containing Histone 'sin' Mutants | GM19698 | Chain B, Drosophila Nucleosome Core | histone H3-like centromeric protein cid-like | histone cluster 1, H4-like | histone H4 protein | histone 1 | Hist2h4 protein | histone H4 replacement, isoform C | histone H3.1/H3.2-like | RE42129p | Histone H2B type 1-M | Histone superfamily protein | Hhf2p | histone 1, H4, like | histone H4.3 | GM13180 | histone 2 H4 | Histone H2A type 1 | unknown | Chain B, The Nucleosome Containing A Testis-Specific Histone Variant, Human H3t | histone H3.2-like | Chain B, Crystal Structure Of Human Nucleosome Core Particle Containing H4k44q Mutation | Histone H4 type G-like protein | protein | histone H4 isoform 1b | RecName: Full=Histone H4 variant TH091 | Chain B, Crystal Structure Of Human Nucleosome Core Particle Containing H4k77q Mutation | Chain B, X-Ray Structure Of The Nucleosome Core Particle, Ncp146, At 2.0 A Resolution | Chain B, Human Nucleosome Core Particle | histone H3 type 3-like | Histone H4 protein type G	.	.	7	.	.	.
ENSCHIG00000002996	ENSCHIP00000001444	0	0	0	0	11	10	90.9	5	5	54.5	olfactory receptor 1J4-like	olfactory receptor 1J4-like	3	olfactory receptor 1J4-like | olfactory receptor 1J4 | Olfactory receptor 1J4	.	.	6	.	XP_010842308.1 (Bison bison bison: 92.013% identity in aln 100.0% length of target)	.
ENSCHIG00000003011	ENSCHIP00000001457	0	0	0	0	0	0	0	0	0	0	.	INO80 complex subunit B	NA	.	INO80B	INO80 complex subunit B	8	.	.	.
ENSCHIG00000003017	ENSCHIP00000001467	1	14	4	1	10	7	70	8	6	60	C-C chemokine receptor type 1	C-C chemokine receptor type 1	3	C-C chemokine receptor type 1 | c-C chemokine receptor type 1 | c-C chemokine receptor type 1-like	.	.	6	.	XP_004018563.1 (Ovis aries: 99.155% identity in aln 100.0% length of target)	.
ENSCHIG00000003027	ENSCHIP00000001483	0	0	0	0	0	0	0	0	0	0	.	uncharacterized protein C12orf71 homolog	NA	.	.	.	8	.	.	.
ENSCHIG00000003042	ENSCHIP00000001471	0	0	0	0	1	0	0	1	0	100	transformer-2 protein homolog beta-like	transformer-2 protein homolog beta-like	1	transformer-2 protein homolog beta-like	.	.	7	.	.	.
ENSCHIG00000003049	ENSCHIP00000001503	0	0	0	0	0	0	0	0	0	0	.	spermatogenesis-associated serine-rich protein 2	NA	.	SPATS2	spermatogenesis-associated serine-rich protein 2	8	.	.	.
ENSCHIG00000003071	ENSCHIP00000001544	1	18	15	1	56	5	8.9	48	5	89.3	serine/threonine-protein kinase PAK 1	serine/threonine-protein kinase PAK 1	NA	.	.	.	1	.	NP_001070366.1 (Bos taurus: 99.8% identity in aln 100.0% length of target) | XP_006191703.1 (Camelus ferus: 99.3% identity in aln 100.0% length of target) | XP_006213701.1 (Vicugna pacos: 99.1% identity in aln 100.0% length of target) | XP_004019485.1 (Ovis aries: 100.0% identity in aln 100.0% length of target)	.
ENSCHIG00000003073	ENSCHIP00000001534	1	4	0	0	149	12	8.1	82	5	65.8	L-lactate dehydrogenase A chain	L-lactate dehydrogenase A chain	22	L-lactate dehydrogenase A chain | L-lactate dehydrogenase A chain-like | lactate dehydrogenase A | L-lactate dehydrogenase A chain isoform 1 | lactate dehydrogenase-A | Chain A, Rabbit Muscle L-lactate Dehydrogenase In Complex With Nadh And Oxamate | Chain A, Rat Ldha In Complex With N-(2-(Methylamino)-1,3- Benzothiazol-6-Yl)acetamide | RecName: Full=L-lactate dehydrogenase A chain; Short=LDH-A | Chain A, Structural Characterisation Of The Apo-form Of Human Lactate Dehydrogenase M Isozyme | Homo sapiens lactate dehydrogenase A | L-lactate dehydrogenase A chain isoform 2 | Chain A, Design And Synthesis Of New Enzymes Based On The Lactate Dehydrogenase Framework | Chain A, Human Muscle L-lactate Dehydrogenase M Chain, Ternary Complex With Nadh And Oxamate | Chain A, Human Ldha In Complex With 2-((4-(4-((3-((2-methyl-1,3- Benzothiazol-6yl)amino)-3-oxo-propyl)amino)-4-oxo-butyl) Phenyl)methyl)propanedioic Acid | L-lactate dehydrogenase | lactate dehydrogenase A variant | L-lactate dehydrogenase A chain isoform 3 | Ldha protein | dehydrogenase M4,lactate | L-lactate dehydrogenase A | RecName: Full=L-lactate dehydrogenase A chain; Short=LDH-A; AltName: Full=LDH muscle subunit; Short=LDH-M | L-lactate dehydrogenase A chain isoform 4	.	.	6	.	XP_005967134.1 (Pantholops hodgsonii: 99.398% identity in aln 92.0% length of target)	.
ENSCHIG00000003074	ENSCHIP00000001502	0	0	0	0	13	1	7.7	11	1	84.6	40S ribosomal protein S27-like	40S ribosomal protein S27-like	NA	.	.	.	1	.	XP_005977893.1 (Pantholops hodgsonii: 90.1% identity in aln 100.0% length of target)	.
ENSCHIG00000003085	ENSCHIP00000001515	0	0	0	0	149	7	4.7	139	4	92.6	60S ribosomal protein L5	60S ribosomal protein L5	NA	.	RPL5	ribosomal protein L5	1	NP_000960.2 (96.3% identity in aln 100.0% length of target)	NP_001030383.1 (Bos taurus: 96.6% identity in aln 100.0% length of target) | XP_006197385.1 (Vicugna pacos: 94.9% identity in aln 100.0% length of target) | XP_005983309.1 (Pantholops hodgsonii: 96.3% identity in aln 100.0% length of target) | XP_004018480.1 (Ovis aries: 97.0% identity in aln 100.0% length of target)	.
ENSCHIG00000003088	ENSCHIP00000001501	0	0	0	0	5	4	80	4	3	80	olfactory receptor 2L2	olfactory receptor 2L2	NA	.	OR2L2	olfactory receptor family 2 subfamily L member 2	1	.	XP_012024547.1 (Ovis aries musimon: 95.6% identity in aln 100.0% length of target) | XP_010826984.1 (Bison bison bison: 95.6% identity in aln 100.0% length of target) | XP_004009480.1 (Ovis aries: 95.3% identity in aln 100.0% length of target)	.
ENSCHIG00000003096	ENSCHIP00000001521	0	0	0	0	26	0	0	78	0	73.1	transformer-2 protein homolog beta	transformer-2 protein homolog beta isoform 1	8	transformer-2 protein homolog beta | splicing factor, arginine/serine-rich 10 (transformer 2 homolog, Drosophila) variant | Transformer-2 protein-like protein beta | transformer-2 protein homolog beta isoform 1 | mCG1657 | transformer 2 beta homolog | splicing factor, arginine/serine-rich 10 (transformer 2 homolog, Drosophila), isoform CRA_c | mCG127344, isoform CRA_b	.	.	6	.	NP_004584.1 (Homo sapiens: 97.222% identity in aln 100.0% length of target)	.
ENSCHIG00000003098	ENSCHIP00000001524	1	1	0	0	44	9	20.5	35	4	88.6	sentrin-specific protease 8	sentrin-specific protease 8	NA	.	SENP8	SUMO/sentrin peptidase family member, NEDD8 specific	1	NP_660205.3 (90.0% identity in aln 99.5% length of target)	XP_011984463.1 (Ovis aries musimon: 98.6% identity in aln 100.0% length of target) | XP_005892239.1 (Bos mutus: 95.3% identity in aln 100.0% length of target) | XP_002692753.1 (Bos taurus: 95.7% identity in aln 95.9% length of target) | XP_006056976.1 (Bubalus bubalis: 96.7% identity in aln 100.0% length of target) | XP_005971616.1 (Pantholops hodgsonii: 97.6% identity in aln 100.0% length of target) | XP_004010327.1 (Ovis aries: 98.1% identity in aln 100.0% length of target)	.
ENSCHIG00000003100	ENSCHIP00000001517	1	14	0	0	85	8	9.4	94	4	80	60S ribosomal protein L23a	60S ribosomal protein L23a	NA	.	RPL23A	ribosomal protein L23a	1	NP_000975.2 (97.4% identity in aln 100.0% length of target)	XP_014337154.1 (Bos mutus: 96.8% identity in aln 100.0% length of target) | XP_006185001.1 (Camelus ferus: 94.2% identity in aln 100.0% length of target)	.
ENSCHIG00000003109	ENSCHIP00000001523	0	0	0	0	0	0	0	0	0	0	.	bovid-specific transcript Y-linked 4	NA	.	.	.	8	.	.	.
ENSCHIG00000003111	ENSCHIP00000001541	1	1	0	0	0	0	0	0	0	0	.	PDZ domain-containing protein 11	NA	.	.	.	8	.	.	.
ENSCHIG00000003132	ENSCHIP00000001529	0	0	0	0	0	0	0	0	0	0	.	TPA: NADH dehydrogenase-like	NA	.	.	.	8	.	.	.
ENSCHIG00000003138	ENSCHIP00000001526	1	11	1	1	1	1	100	1	1	100	endogenous retrovirus group K member 25 Env polyprotein-like	endogenous retrovirus group K member 25 Env polyprotein-like	1	endogenous retrovirus group K member 25 Env polyprotein-like	.	.	6	.	XP_014946954.1 (Ovis aries musimon: 91.901% identity in aln 75.5% length of target)	.
ENSCHIG00000003152	ENSCHIP00000001547	0	0	0	0	21	19	90.5	5	5	38.1	olfactory receptor-like protein DTMT	olfactory receptor 1E2	5	olfactory receptor-like protein DTMT | olfactory receptor 1E2-like | olfactory receptor 1E5-like | olfactory receptor 1E2 | olfactory receptor-like protein DTMT-like	.	.	7	.	.	.
ENSCHIG00000003159	ENSCHIP00000001868	1	18	18	14	168	4	2.4	167	4	65.5	eukaryotic translation initiation factor 2 subunit 3	eukaryotic translation initiation factor 2 subunit 3	18	eukaryotic translation initiation factor 2 subunit 3 | eukaryotic translation initiation factor 2 subunit 3-like | Eukaryotic translation initiation factor 2 subunit 3 | eukaryotic translation initiation factor 2 subunit 3, Y-linked-like | eFI-2-gamma | eukaryotic translation initiation factor 2 subunit 3, Y-linked | eukaryotic translation initiation factor 2 subunit 3, X-linked | eukaryotic translation initiation factor 2 subunit 3, X-linked-like | Eukaryotic translation initiation factor 2 subunit 3, Y-linked | hCG18050 | RecName: Full=Putative eukaryotic translation initiation factor 2 subunit 3-like protein; AltName: Full=Eukaryotic translation initiation factor 2 subunit gamma A; Short=eIF-2-gamma A; Short=eIF-2gA | eukaryotic translation initiation factor 2 subunit 3, X-linked-like isoform 1 | Unknown (protein for IMAGE:30389268) | Eukaryotic translation initiation factor 2 subunit gamma X | Eukaryotic translation initiation factor 2, subunit 3 gamma | eukaryotic translation initiation factor 2 subunit gamma S homeolog | RecName: Full=Eukaryotic translation initiation factor 2 subunit 3; AltName: Full=Eukaryotic translation initiation factor 2 subunit gamma; Short=eIF-2-gamma | eukaryotic translation initiation factor 2, subunit 3 gamma, 52kDa variant	.	.	6	.	NP_001039582.1 (Bos taurus: 100.000% identity in aln 100.0% length of target)	.
ENSCHIG00000003164	ENSCHIP00000001557	1	18	10	1	2	2	100	2	2	100	semaphorin-4D	semaphorin-4D	1	semaphorin-4D	.	.	6	.	XP_004004110.1 (Ovis aries: 91.667% identity in aln 16.3% length of target)	.
ENSCHIG00000003168	ENSCHIP00000001548	0	0	0	0	0	0	0	0	0	0	.	spindlin-1	NA	.	.	.	8	.	.	.
ENSCHIG00000003176	ENSCHIP00000001552	1	1	0	0	4	4	100	3	3	50	melanoma-associated antigen B16	melanoma-associated antigen B16-like	2	melanoma-associated antigen B16 | melanoma-associated antigen B16-like	.	.	6	.	XP_004022614.1 (Ovis aries: 98.214% identity in aln 52.5% length of target)	.
ENSCHIG00000003188	ENSCHIP00000001594	1	18	18	0	71	8	11.3	72	6	94.4	ribosomal RNA small subunit methyltransferase NEP1	ribosomal RNA small subunit methyltransferase NEP1	NA	.	EMG1	EMG1, N1-specific pseudouridine methyltransferase	1	.	XP_005907557.1 (Bos mutus: 99.6% identity in aln 100.0% length of target) | NP_001039662.2 (Bos taurus: 99.2% identity in aln 100.0% length of target) | XP_006065920.1 (Bubalus bubalis: 99.2% identity in aln 100.0% length of target) | XP_006173068.1 (Camelus ferus: 94.7% identity in aln 100.0% length of target) | XP_006210947.1 (Vicugna pacos: 94.3% identity in aln 100.0% length of target) | XP_005957965.1 (Pantholops hodgsonii: 98.8% identity in aln 100.0% length of target)	.
ENSCHIG00000003189	ENSCHIP00000001567	0	0	0	0	12	3	25	11	2	66.7	cytochrome c oxidase subunit 6C	cytochrome c oxidase subunit 6C-like	4	cytochrome c oxidase subunit 6C | cytochrome c oxidase subunit 6C-like | Chain I, Bovine Heart Cytochrome C Oxidase At The Fully Oxidized State | Chain I, Structure Of Bovine Heart Cytochrome C Oxidase At The Fully Oxidized State	.	.	6	.	XP_005964968.1 (Pantholops hodgsonii: 97.297% identity in aln 100.0% length of target)	.
ENSCHIG00000003197	ENSCHIP00000001558	1	8	1	1	0	0	0	0	0	0	.	CMRF35-like molecule 6-like	NA	.	.	.	8	.	.	.
ENSCHIG00000003203	ENSCHIP00000001583	1	1	0	0	93	4	4.3	133	3	81.7	40S ribosomal protein S15	40S ribosomal protein S15	NA	.	RPS15	ribosomal protein S15	1	.	XP_005890528.1 (Bos mutus: 93.1% identity in aln 98.6% length of target) | NP_001019712.1 (Bos taurus: 97.2% identity in aln 100.0% length of target) | XP_006175584.1 (Camelus ferus: 95.1% identity in aln 98.0% length of target) | XP_014951508.1 (Ovis aries: 96.6% identity in aln 100.0% length of target)	.
ENSCHIG00000003210	ENSCHIP00000001575	0	0	0	0	0	0	0	0	0	0	.	ribosomal RNA processing protein 36 homolog	NA	.	.	.	8	.	.	.
ENSCHIG00000003216	ENSCHIP00000001576	1	4	2	0	1	1	100	1	1	100	multidrug resistance-associated protein 4-like	multidrug resistance-associated protein 4-like	1	multidrug resistance-associated protein 4-like	.	.	6	.	XP_006056363.1 (Bubalus bubalis: 90.833% identity in aln 100.0% length of target)	.
ENSCHIG00000003235	ENSCHIP00000001578	0	0	0	0	3	3	100	2	2	100	olfactory receptor 52H1	olfactory receptor 52H1	1	.	OR52H1	olfactory receptor family 52 subfamily H member 1	1	.	XP_012027809.1 (Ovis aries musimon: 97.8% identity in aln 100.0% length of target) | XP_005960467.1 (Pantholops hodgsonii: 98.4% identity in aln 100.0% length of target) | XP_004016278.1 (Ovis aries: 97.2% identity in aln 100.0% length of target)	.
ENSCHIG00000003237	ENSCHIP00000001573	0	0	0	0	0	0	0	0	0	0	.	odorant-binding protein-like	NA	.	.	.	8	.	.	.
ENSCHIG00000003238	ENSCHIP00000001572	1	18	7	0	3	0	0	1	0	33.3	Retrovirus-related Pol polyprotein LINE-1	LINE-1 reverse transcriptase-like protein	3	Retrovirus-related Pol polyprotein LINE-1 | LINE-1 reverse transcriptase-like protein | endonuclease reverse transcriptase	.	.	7	.	.	.
ENSCHIG00000003240	ENSCHIP00000001577	1	11	0	0	0	0	0	0	0	0	.	.	NA	.	.	.	.	.	.	.
ENSCHIG00000003252	ENSCHIP00000001582	0	0	0	0	26	0	0	78	0	73.1	transformer-2 protein homolog beta	transformer-2 protein homolog beta isoform 1	8	transformer-2 protein homolog beta | splicing factor, arginine/serine-rich 10 (transformer 2 homolog, Drosophila) variant | Transformer-2 protein-like protein beta | transformer-2 protein homolog beta isoform 1 | mCG1657 | transformer 2 beta homolog | splicing factor, arginine/serine-rich 10 (transformer 2 homolog, Drosophila), isoform CRA_c | mCG127344, isoform CRA_b	.	.	6	.	NP_004584.1 (Homo sapiens: 96.875% identity in aln 100.0% length of target)	.
ENSCHIG00000003253	ENSCHIP00000001595	1	14	0	0	0	0	0	0	0	0	.	CST complex subunit STN1	NA	.	.	.	8	.	.	.
ENSCHIG00000003257	ENSCHIP00000001584	0	0	0	0	0	0	0	0	0	0	.	beta-defensin 122 precursor	NA	.	.	.	8	.	.	.
ENSCHIG00000003258	ENSCHIP00000001596	1	18	18	18	3	3	100	2	2	66.7	CD59 glycoprotein	CD59 glycoprotein	2	CD59 glycoprotein | CD59 glycoprotein-like	.	.	6	.	XP_011989622.1 (Ovis aries musimon: 97.541% identity in aln 100.0% length of target)	.
ENSCHIG00000003260	ENSCHIP00000001585	0	0	0	0	4	0	0	15	0	100	transformer-2 protein homolog beta	transformer-2 protein homolog beta	NA	.	.	.	5	.	.	multiple unknown genes (33) match this description (it also matches ENSCHIG00000000973, ENSCHIG00000001132, ENSCHIG00000003260, ENSCHIG00000005496, ENSCHIG00000005644, ENSCHIG00000006497, ENSCHIG00000006727, ENSCHIG00000007083, ENSCHIG00000007414, ENSCHIG00000007914, ENSCHIG00000008982, ENSCHIG00000009135, ENSCHIG00000009192, ENSCHIG00000009542, ENSCHIG00000009633, ENSCHIG00000009841, ENSCHIG00000009846, ENSCHIG00000009962, ENSCHIG00000018708, ENSCHIG00000018736, ENSCHIG00000018765, ENSCHIG00000018912, ENSCHIG00000019019, ENSCHIG00000019024, ENSCHIG00000019027, ENSCHIG00000019144, ENSCHIG00000019168, ENSCHIG00000019248, ENSCHIG00000019463, ENSCHIG00000019698, ENSCHIG00000019802, ENSCHIG00000020058, ENSCHIG00000020227)
ENSCHIG00000003262	ENSCHIP00000001597	1	7	1	0	25	5	20	32	5	68	cytochrome b-c1 complex subunit 9	cytochrome b-c1 complex subunit 9	5	cytochrome b-c1 complex subunit 9 | cytochrome b-c1 complex subunit 9-like | Chain J, Crystal Structure Of Bovine Mitochondrial Cytochrome Bc1 Complex, Alpha Carbon Atoms Only | Chain J, Cytochrome Bc1 Complex From Bovine | Chain J, Cytochrome Bc1 Complex From Chicken	.	.	6	.	NP_001107195.1 (Bos taurus: 98.438% identity in aln 100.0% length of target)	.
ENSCHIG00000003268	ENSCHIP00000001590	0	0	0	0	9	8	88.9	6	5	77.8	olfactory receptor 2G2-like	olfactory receptor 2G2-like	NA	.	.	.	1	.	XP_012026663.1 (Ovis aries musimon: 98.1% identity in aln 100.0% length of target) | XP_006043782.1 (Bubalus bubalis: 95.1% identity in aln 100.0% length of target) | XP_010844925.1 (Bison bison bison: 95.8% identity in aln 100.0% length of target) | XP_005977808.1 (Pantholops hodgsonii: 97.4% identity in aln 100.0% length of target) | XP_004008792.1 (Ovis aries: 98.1% identity in aln 100.0% length of target)	.
ENSCHIG00000003269	ENSCHIP00000001650	1	5	0	0	0	0	0	0	0	0	.	translationally-controlled tumor protein	NA	.	.	.	8	.	.	.
ENSCHIG00000003272	ENSCHIP00000001608	1	18	5	0	12	8	66.7	7	5	91.7	connector enhancer of kinase suppressor of ras 3	connector enhancer of kinase suppressor of ras 3	NA	.	.	.	1	.	XP_012009039.1 (Ovis aries musimon: 100.0% identity in aln 100.0% length of target) | XP_005211122.1 (Bos taurus: 99.5% identity in aln 100.0% length of target) | XP_006074424.1 (Bubalus bubalis: 99.5% identity in aln 100.0% length of target) | XP_010839150.1 (Bison bison bison: 99.3% identity in aln 100.0% length of target) | XP_005956700.1 (Pantholops hodgsonii: 99.3% identity in aln 99.6% length of target) | XP_014952980.1 (Ovis aries: 100.0% identity in aln 98.0% length of target)	.
ENSCHIG00000003288	ENSCHIP00000001592	0	0	0	0	9	5	55.6	4	3	55.6	olfactory receptor 2AG2	olfactory receptor 2AG2-like	4	olfactory receptor 2AG2 | olfactory receptor 2AG1-like | Olfactory receptor 2AG2 | olfactory receptor 2AG2-like	.	.	6	.	XP_004016252.1 (Ovis aries: 96.774% identity in aln 100.0% length of target)	.
ENSCHIG00000003295	ENSCHIP00000001609	0	0	0	0	0	0	0	0	0	0	.	acyl-protein thioesterase 2	NA	.	.	.	8	.	.	.
ENSCHIG00000003300	ENSCHIP00000001603	0	0	0	0	26	0	0	78	0	73.1	transformer-2 protein homolog beta	transformer-2 protein homolog beta isoform 1	8	transformer-2 protein homolog beta | splicing factor, arginine/serine-rich 10 (transformer 2 homolog, Drosophila) variant | Transformer-2 protein-like protein beta | transformer-2 protein homolog beta isoform 1 | mCG1657 | transformer 2 beta homolog | splicing factor, arginine/serine-rich 10 (transformer 2 homolog, Drosophila), isoform CRA_c | mCG127344, isoform CRA_b	.	.	6	.	NP_004584.1 (Homo sapiens: 96.875% identity in aln 100.0% length of target)	.
ENSCHIG00000003303	ENSCHIP00000001665	0	0	0	0	0	0	0	0	0	0	.	proteasome subunit alpha type-1	NA	.	PSMA1	proteasome subunit alpha 1	8	.	.	.
ENSCHIG00000003338	ENSCHIP00000001619	0	0	0	0	26	15	57.7	13	5	46.2	olfactory receptor 10A5	olfactory receptor 10A5	6	olfactory receptor 10A5 | olfactory receptor 10A5-like | olfactory receptor 10A2 | olfactory receptor 10A2-like | TPA_inf: olfactory receptor OR11-85 | Olfactory receptor 10A5	.	.	6	.	XP_012024578.1 (Ovis aries musimon: 96.530% identity in aln 100.0% length of target)	.
ENSCHIG00000003352	ENSCHIP00000001622	0	0	0	0	22	0	0	76	0	68.2	transformer-2 protein homolog beta	transformer-2 protein homolog beta	7	transformer-2 protein homolog beta | transformer-2 protein homolog beta-like | splicing factor, arginine/serine-rich 10 (transformer 2 homolog, Drosophila) variant | transformer-2 protein homolog beta isoform 1 | transformer-2 protein homolog beta isoform 2 | transformer 2 beta homolog | mCG127344, isoform CRA_b	.	.	7	.	.	multiple unknown genes (33) match this description (it also matches ENSCHIG00000000973, ENSCHIG00000001132, ENSCHIG00000003260, ENSCHIG00000005496, ENSCHIG00000005644, ENSCHIG00000006497, ENSCHIG00000006727, ENSCHIG00000007083, ENSCHIG00000007414, ENSCHIG00000007914, ENSCHIG00000008982, ENSCHIG00000009135, ENSCHIG00000009192, ENSCHIG00000009542, ENSCHIG00000009633, ENSCHIG00000009841, ENSCHIG00000009846, ENSCHIG00000009962, ENSCHIG00000018708, ENSCHIG00000018736, ENSCHIG00000018765, ENSCHIG00000018912, ENSCHIG00000019019, ENSCHIG00000019024, ENSCHIG00000019027, ENSCHIG00000019144, ENSCHIG00000019168, ENSCHIG00000019248, ENSCHIG00000019463, ENSCHIG00000019698, ENSCHIG00000019802, ENSCHIG00000020058, ENSCHIG00000020227)
ENSCHIG00000003378	ENSCHIP00000001638	0	0	0	0	6	5	83.3	4	4	50	olfactory receptor 6N2-like	olfactory receptor 6N1-like	3	olfactory receptor 6N2-like | olfactory receptor 6N2 | olfactory receptor 6N1-like	.	.	6	.	XP_014945456.1 (Ovis aries musimon: 98.408% identity in aln 100.0% length of target)	.
ENSCHIG00000003392	ENSCHIP00000001639	1	2	0	0	0	0	0	0	0	0	.	reticulon-1	NA	.	.	.	8	.	.	.
ENSCHIG00000003393	ENSCHIP00000001646	0	0	0	0	11	3	27.3	9	3	72.7	olfactory receptor 2S2-like	olfactory receptor 2S2-like	4	olfactory receptor 2S2-like | olfactory receptor 156 | olfactory receptor 2S2 | olfactory receptor	.	.	6	.	XP_012003185.1 (Ovis aries musimon: 99.371% identity in aln 100.0% length of target)	.
ENSCHIG00000003395	ENSCHIP00000001657	1	4	0	0	29	6	20.7	25	6	65.5	cytochrome c oxidase subunit 4 isoform 1, mitochondrial	cytochrome c oxidase subunit 4 isoform 1, mitochondrial precursor	5	cytochrome c oxidase subunit 4 isoform 1, mitochondrial | cytochrome c oxidase subunit 4 isoform 1, mitochondrial-like | mitochondrial cytochrome c oxidase subunit IV isoform 1 | mitochondrial cytochrome c oxidase subunit 4 isoform 1 | cytochrome c oxidase subunit 4 isoform 1, mitochondrial precursor	.	.	6	.	NP_001001439.1 (Bos taurus: 98.817% identity in aln 100.0% length of target)	.
ENSCHIG00000003399	ENSCHIP00000001647	0	0	0	0	8	7	87.5	5	5	37.5	olfactory receptor 1E2-like	olfactory receptor 1E2-like	5	olfactory receptor 1E2-like | olfactory receptor-like protein DTMT | olfactory receptor 1E5 | olfactory receptor 1E5-like | Olfactory receptor 1E5	.	.	6	.	XP_005975848.1 (Pantholops hodgsonii: 98.408% identity in aln 100.0% length of target)	.
ENSCHIG00000003401	ENSCHIP00000001669	1	8	0	0	0	0	0	0	0	0	.	NCL protein	NA	.	.	.	8	.	.	.
ENSCHIG00000003404	ENSCHIP00000001644	0	0	0	0	32	6	18.8	23	6	71.9	olfactory receptor 10R2	olfactory receptor 10R2-like	5	olfactory receptor 10R2 | olfactory receptor 10R2-like | olfactory receptor, family 10, subfamily R, member 2 | Olfactory receptor 10R2 | OR10R2	.	.	6	.	XP_005957456.1 (Pantholops hodgsonii: 99.029% identity in aln 95.4% length of target)	.
ENSCHIG00000003407	ENSCHIP00000001651	0	0	0	0	24	7	29.2	21	6	91.7	olfactory receptor 51V1	olfactory receptor 51V1	NA	.	OR51V1	olfactory receptor family 51 subfamily V member 1	1	.	XP_012019998.1 (Ovis aries musimon: 97.1% identity in aln 99.7% length of target) | XP_006040004.1 (Bubalus bubalis: 97.8% identity in aln 99.7% length of target) | XP_010826844.1 (Bison bison bison: 97.8% identity in aln 99.7% length of target) | XP_006183149.1 (Camelus ferus: 93.6% identity in aln 99.4% length of target) | XP_006203653.1 (Vicugna pacos: 93.6% identity in aln 99.4% length of target) | XP_005984079.1 (Pantholops hodgsonii: 97.5% identity in aln 99.4% length of target) | XP_004016714.1 (Ovis aries: 97.5% identity in aln 99.7% length of target)	.
ENSCHIG00000003411	ENSCHIP00000001673	1	18	18	3	0	0	0	0	0	0	.	hypothetical protein M91_06704	NA	.	.	.	8	.	.	.
ENSCHIG00000003414	ENSCHIP00000001684	1	18	18	18	38	4	10.5	49	4	89.5	up-regulated during skeletal muscle growth protein 5	up-regulated during skeletal muscle growth protein 5	NA	.	.	.	1	NP_116136.1 (94.8% identity in aln 100.0% length of target)	NP_001106789.1 (Bos taurus: 100.0% identity in aln 100.0% length of target) | XP_006187639.1 (Camelus ferus: 93.1% identity in aln 100.0% length of target) | XP_006201806.1 (Vicugna pacos: 96.6% identity in aln 100.0% length of target)	.
ENSCHIG00000003420	ENSCHIP00000001654	0	0	0	0	29	0	0	77	0	62.1	transformer-2 protein homolog beta	transformer-2 protein homolog beta	11	transformer-2 protein homolog beta | transformer-2 protein homolog beta-like | splicing factor, arginine/serine-rich 10 (transformer 2 homolog, Drosophila) variant | Transformer-2 protein-like protein beta | transformer-2 protein homolog beta isoform 1 | Insulin-like growth factor 2 mRNA-binding protein 2 | transformer-2 protein homolog beta isoform 2 | transformer 2 beta homolog | Transformer-2 protein like protein beta | splicing factor, arginine/serine-rich 10 (transformer 2 homolog, Drosophila), isoform CRA_c | mCG127344, isoform CRA_b	.	.	7	.	.	multiple unknown genes (33) match this description (it also matches ENSCHIG00000000973, ENSCHIG00000001132, ENSCHIG00000003260, ENSCHIG00000005496, ENSCHIG00000005644, ENSCHIG00000006497, ENSCHIG00000006727, ENSCHIG00000007083, ENSCHIG00000007414, ENSCHIG00000007914, ENSCHIG00000008982, ENSCHIG00000009135, ENSCHIG00000009192, ENSCHIG00000009542, ENSCHIG00000009633, ENSCHIG00000009841, ENSCHIG00000009846, ENSCHIG00000009962, ENSCHIG00000018708, ENSCHIG00000018736, ENSCHIG00000018765, ENSCHIG00000018912, ENSCHIG00000019019, ENSCHIG00000019024, ENSCHIG00000019027, ENSCHIG00000019144, ENSCHIG00000019168, ENSCHIG00000019248, ENSCHIG00000019463, ENSCHIG00000019698, ENSCHIG00000019802, ENSCHIG00000020058, ENSCHIG00000020227)
ENSCHIG00000003428	ENSCHIP00000001663	0	0	0	0	14	6	42.9	12	5	100	retinol dehydrogenase 14	retinol dehydrogenase 14	NA	.	.	.	1	.	XP_011976480.1 (Ovis aries musimon: 98.8% identity in aln 100.0% length of target) | NP_001068701.1 (Bos taurus: 97.3% identity in aln 100.0% length of target) | XP_006054376.1 (Bubalus bubalis: 96.4% identity in aln 100.0% length of target) | XP_010838820.1 (Bison bison bison: 96.7% identity in aln 100.0% length of target) | XP_005973677.1 (Pantholops hodgsonii: 98.5% identity in aln 100.0% length of target) | XP_004005751.1 (Ovis aries: 98.5% identity in aln 100.0% length of target)	.
ENSCHIG00000003445	ENSCHIP00000001666	0	0	0	0	13	7	53.8	9	6	76.9	olfactory receptor 4D2-like	olfactory receptor 4D2-like	NA	.	.	.	1	.	XP_012028639.1 (Ovis aries musimon: 97.1% identity in aln 100.0% length of target) | XP_006076301.1 (Bubalus bubalis: 98.1% identity in aln 100.0% length of target) | XP_010859956.1 (Bison bison bison: 98.3% identity in aln 100.0% length of target) | XP_006216490.2 (Vicugna pacos: 91.4% identity in aln 97.1% length of target) | XP_005962493.1 (Pantholops hodgsonii: 94.2% identity in aln 100.0% length of target) | XP_012040558.1 (Ovis aries: 96.5% identity in aln 100.0% length of target)	.
ENSCHIG00000003453	ENSCHIP00000001691	1	3	1	0	0	0	0	0	0	0	.	hypothetical protein M91_13462	NA	.	.	.	8	.	.	.
ENSCHIG00000003454	ENSCHIP00000001679	0	0	0	0	133	8	6	171	6	46.6	60S ribosomal protein L30	60S ribosomal protein L30-like	11	60S ribosomal protein L30 | 60S ribosomal protein L30-like | ribosomal protein L30 | Rpl30 protein | ribosomal protein L30 S homeolog | 60S ribosomal protein L30-like protein | ribosomal protein L30 L homeolog | mCG10153 | mCG9260 | Chain A, Crystal Structure Of Human Ribosomal Protein L30e | RPL30	.	.	7	.	.	.
ENSCHIG00000003458	ENSCHIP00000001668	1	1	0	0	2	2	100	1	1	50	melanoma-associated antigen B17-like	melanoma-associated antigen B17-like	2	melanoma-associated antigen B17-like | melanoma-associated antigen B4-like	.	.	6	.	XP_012018977.1 (Ovis aries musimon: 91.837% identity in aln 100.0% length of target)	.
ENSCHIG00000003461	ENSCHIP00000001682	0	0	0	0	0	0	0	0	0	0	.	transformer-2 protein homolog beta	NA	.	.	.	8	.	.	multiple unknown genes (33) match this description (it also matches ENSCHIG00000000973, ENSCHIG00000001132, ENSCHIG00000003260, ENSCHIG00000005496, ENSCHIG00000005644, ENSCHIG00000006497, ENSCHIG00000006727, ENSCHIG00000007083, ENSCHIG00000007414, ENSCHIG00000007914, ENSCHIG00000008982, ENSCHIG00000009135, ENSCHIG00000009192, ENSCHIG00000009542, ENSCHIG00000009633, ENSCHIG00000009841, ENSCHIG00000009846, ENSCHIG00000009962, ENSCHIG00000018708, ENSCHIG00000018736, ENSCHIG00000018765, ENSCHIG00000018912, ENSCHIG00000019019, ENSCHIG00000019024, ENSCHIG00000019027, ENSCHIG00000019144, ENSCHIG00000019168, ENSCHIG00000019248, ENSCHIG00000019463, ENSCHIG00000019698, ENSCHIG00000019802, ENSCHIG00000020058, ENSCHIG00000020227)
ENSCHIG00000003466	ENSCHIP00000001681	1	4	0	0	3	3	100	3	3	100	potassium channel subfamily K member 16-like	potassium channel subfamily K member 16-like	1	potassium channel subfamily K member 16-like	.	.	6	.	XP_005978630.1 (Pantholops hodgsonii: 99.313% identity in aln 100.0% length of target)	.
ENSCHIG00000003467	ENSCHIP00000001694	0	0	0	0	36	4	11.1	33	3	94.4	homeobox protein Nkx-6.3	homeobox protein Nkx-6.3	NA	.	.	.	1	.	XP_011981322.1 (Ovis aries musimon: 98.5% identity in aln 100.0% length of target) | XP_005901840.1 (Bos mutus: 96.4% identity in aln 98.4% length of target) | XP_002698770.1 (Bos taurus: 97.3% identity in aln 100.0% length of target) | XP_006078694.1 (Bubalus bubalis: 98.5% identity in aln 100.0% length of target)	.
ENSCHIG00000003468	ENSCHIP00000001676	0	0	0	0	26	0	0	78	0	73.1	transformer-2 protein homolog beta	transformer-2 protein homolog beta isoform 1	8	transformer-2 protein homolog beta | splicing factor, arginine/serine-rich 10 (transformer 2 homolog, Drosophila) variant | Transformer-2 protein-like protein beta | transformer-2 protein homolog beta isoform 1 | mCG1657 | transformer 2 beta homolog | splicing factor, arginine/serine-rich 10 (transformer 2 homolog, Drosophila), isoform CRA_c | mCG127344, isoform CRA_b	.	.	6	.	NP_004584.1 (Homo sapiens: 96.875% identity in aln 100.0% length of target)	.
ENSCHIG00000003469	ENSCHIP00000001690	0	0	0	0	23	2	8.7	33	2	95.7	MRG/MORF4L-binding protein	MRG/MORF4L-binding protein	NA	.	.	.	1	NP_060740.1 (96.1% identity in aln 100.0% length of target)	NP_001193490.1 (Bos taurus: 99.0% identity in aln 100.0% length of target) | XP_004014464.1 (Ovis aries: 97.5% identity in aln 100.0% length of target)	.
ENSCHIG00000003490	ENSCHIP00000001707	0	0	0	0	43	8	18.6	32	6	53.5	olfactory receptor 2B2	olfactory receptor 2B2	5	olfactory receptor 2B2 | olfactory receptor 2B6-like | olfactory receptor 2B6 | olfactory receptor Olr1694 | olfactory receptor 124	OR2B2	olfactory receptor family 2 subfamily B member 2	6	.	XP_012025852.1 (Ovis aries musimon: 96.497% identity in aln 100.0% length of target)	multiple unknown genes (2) match this description (it also matches ENSCHIG00000008532, ENSCHIG00000010461)
ENSCHIG00000003495	ENSCHIP00000001705	1	18	12	2	1	1	100	1	1	100	acidic repeat-containing protein	acidic repeat-containing protein	1	acidic repeat-containing protein	.	.	6	.	XP_005954890.1 (Pantholops hodgsonii: 94.419% identity in aln 59.0% length of target)	.
ENSCHIG00000003507	ENSCHIP00000001733	1	3	0	0	0	0	0	0	0	0	.	zinc finger protein 322	NA	.	ZNF322	zinc finger protein 322	8	.	.	.
ENSCHIG00000003521	ENSCHIP00000001734	1	10	4	3	0	0	0	0	0	0	.	immunoglobulin V lambda chain	NA	.	.	.	8	.	.	.
ENSCHIG00000003525	ENSCHIP00000001736	1	18	15	0	0	0	0	0	0	0	.	40S ribosomal protein S21	NA	.	.	.	8	.	.	.
ENSCHIG00000003527	ENSCHIP00000001723	0	0	0	0	66	5	7.6	72	4	95.5	failed axon connections homolog	failed axon connections homolog	NA	.	.	.	2	XP_011534491.1 (98.0% identity in aln 77.7% length of target)	.	multiple unknown genes (2) match this description (it also matches ENSCHIG00000003527, ENSCHIG00000013818)
ENSCHIG00000003536	ENSCHIP00000001766	1	1	0	0	0	0	0	0	0	0	.	cyclin-dependent kinase 2	NA	.	.	.	8	.	.	.
ENSCHIG00000003537	ENSCHIP00000001751	1	3	0	0	3	3	100	2	2	100	testis-expressed sequence 101 protein	testis-expressed sequence 101 protein	1	testis-expressed sequence 101 protein	.	.	6	.	XP_012017986.1 (Ovis aries musimon: 98.024% identity in aln 100.0% length of target)	.
ENSCHIG00000003540	ENSCHIP00000001763	1	2	0	0	0	0	0	0	0	0	.	galectin-12	NA	.	.	.	8	.	.	.
ENSCHIG00000003542	ENSCHIP00000001740	1	16	11	2	4	1	25	4	1	75	cGMP-dependent 3',5'-cyclic phosphodiesterase	cGMP-dependent 3',5'-cyclic phosphodiesterase	NA	.	.	.	4	.	.	.
ENSCHIG00000003545	ENSCHIP00000001732	1	18	17	0	0	0	0	0	0	0	.	mediator of RNA polymerase II transcription subunit 10	NA	.	.	.	8	.	.	.
ENSCHIG00000003556	ENSCHIP00000001760	1	5	0	0	12	9	75	10	4	58.3	ferritin light chain	ferritin light chain	3	ferritin light chain | ferritin light chain-like | histone RNA hairpin-binding protein	.	.	6	.	NP_777217.1 (Bos taurus: 97.143% identity in aln 100.0% length of target)	.
ENSCHIG00000003560	ENSCHIP00000001739	0	0	0	0	2	2	100	2	2	100	olfactory receptor 2L2	olfactory receptor 2L2	1	.	OR2L2	olfactory receptor family 2 subfamily L member 2	1	.	XP_005910833.1 (Bos mutus: 96.5% identity in aln 100.0% length of target) | XP_010846101.1 (Bison bison bison: 96.5% identity in aln 100.0% length of target)	.
ENSCHIG00000003580	ENSCHIP00000001753	1	18	18	18	280	20	7.1	196	6	70.4	40S ribosomal protein S27-like	ribosomal protein S27	19	40S ribosomal protein S27-like | 40S ribosomal protein S27 | ribosomal protein S27 | 40S ribosomal protein S27-like protein | ribosomal protein S27-like | ribosomal protein S27-1 | 40S ribosomal protein S27-1 | Glutamate [NMDA] receptor subunit epsilon-2 | Ribosomal protein S27-like | 40S ribosomal protein s27 | rCG56651, isoform CRA_a | Chain b, Structure Of The Hcv Ires Bound To The Human Ribosome | ribosomal protein S27E | hCG2027326 | 40s ribosomal protein S27 | zinc finger protein | ribosomal protein rps27 | RPS27 | ribosomal protein S27-2	.	.	7	.	.	.
ENSCHIG00000003622	ENSCHIP00000001752	0	0	0	0	78	9	11.5	62	7	80.8	olfactory receptor 4M1	olfactory receptor 4M1	NA	.	.	.	1	NP_001005500.1 (93.0% identity in aln 100.0% length of target)	XP_012025633.1 (Ovis aries musimon: 98.7% identity in aln 98.1% length of target) | XP_005908915.1 (Bos mutus: 97.4% identity in aln 100.0% length of target) | XP_002690800.2 (Bos taurus: 98.4% identity in aln 100.0% length of target) | XP_010831162.1 (Bison bison bison: 98.1% identity in aln 98.1% length of target) | XP_006191273.1 (Camelus ferus: 94.2% identity in aln 98.1% length of target) | XP_006218177.1 (Vicugna pacos: 94.6% identity in aln 98.1% length of target) | XP_004010445.1 (Ovis aries: 98.7% identity in aln 98.1% length of target)	.
ENSCHIG00000003629	ENSCHIP00000001775	0	0	0	0	0	0	0	0	0	0	.	LOW QUALITY PROTEIN: acyl-CoA-binding domain-containing protein 6-like	NA	.	.	.	8	.	.	.
ENSCHIG00000003630	ENSCHIP00000001744	0	0	0	0	22	0	0	76	0	68.2	transformer-2 protein homolog beta	transformer-2 protein homolog beta	7	transformer-2 protein homolog beta | transformer-2 protein homolog beta-like | splicing factor, arginine/serine-rich 10 (transformer 2 homolog, Drosophila) variant | transformer-2 protein homolog beta isoform 1 | transformer-2 protein homolog beta isoform 2 | transformer 2 beta homolog | mCG127344, isoform CRA_b	.	.	7	.	.	multiple unknown genes (33) match this description (it also matches ENSCHIG00000000973, ENSCHIG00000001132, ENSCHIG00000003260, ENSCHIG00000005496, ENSCHIG00000005644, ENSCHIG00000006497, ENSCHIG00000006727, ENSCHIG00000007083, ENSCHIG00000007414, ENSCHIG00000007914, ENSCHIG00000008982, ENSCHIG00000009135, ENSCHIG00000009192, ENSCHIG00000009542, ENSCHIG00000009633, ENSCHIG00000009841, ENSCHIG00000009846, ENSCHIG00000009962, ENSCHIG00000018708, ENSCHIG00000018736, ENSCHIG00000018765, ENSCHIG00000018912, ENSCHIG00000019019, ENSCHIG00000019024, ENSCHIG00000019027, ENSCHIG00000019144, ENSCHIG00000019168, ENSCHIG00000019248, ENSCHIG00000019463, ENSCHIG00000019698, ENSCHIG00000019802, ENSCHIG00000020058, ENSCHIG00000020227)
ENSCHIG00000003642	ENSCHIP00000001754	1	2	2	1	6	6	100	5	5	50	probable cystatin-16	probable cystatin-16	3	probable cystatin-16 | probable cystatin-16-like | probable cystatin-16 precursor	.	.	6	.	XP_004014353.1 (Ovis aries: 98.462% identity in aln 67.7% length of target)	.
ENSCHIG00000003665	ENSCHIP00000001759	0	0	0	0	0	0	0	0	0	0	.	glutaredoxin-1	NA	.	.	.	8	.	.	multiple unknown genes (2) match this description (it also matches ENSCHIG00000011826, ENSCHIG00000020673)
ENSCHIG00000003667	ENSCHIP00000001772	0	0	0	0	0	0	0	0	0	0	.	cysteine--tRNA ligase, cytoplasmic-like	NA	.	.	.	8	.	.	.
ENSCHIG00000003675	ENSCHIP00000001789	1	3	0	0	0	0	0	0	0	0	.	uncharacterized protein LOC781494	NA	.	.	.	8	.	.	.
ENSCHIG00000003679	ENSCHIP00000001761	1	15	6	3	2	2	100	1	1	100	ladinin-1-like	ladinin-1-like	1	ladinin-1-like	.	.	6	.	XP_014963444.1 (Ovis aries musimon: 96.304% identity in aln 100.0% length of target)	.
ENSCHIG00000003688	ENSCHIP00000001784	0	0	0	0	26	0	0	78	0	73.1	transformer-2 protein homolog beta	transformer-2 protein homolog beta isoform 1	8	transformer-2 protein homolog beta | splicing factor, arginine/serine-rich 10 (transformer 2 homolog, Drosophila) variant | Transformer-2 protein-like protein beta | transformer-2 protein homolog beta isoform 1 | mCG1657 | transformer 2 beta homolog | splicing factor, arginine/serine-rich 10 (transformer 2 homolog, Drosophila), isoform CRA_c | mCG127344, isoform CRA_b	.	.	6	.	NP_004584.1 (Homo sapiens: 96.875% identity in aln 100.0% length of target)	.
ENSCHIG00000003692	ENSCHIP00000001787	0	0	0	0	4	3	75	3	2	100	60S ribosomal protein L29	60S ribosomal protein L29	1	60S ribosomal protein L29	.	.	6	.	NP_001014862.1 (Bos taurus: 94.737% identity in aln 100.0% length of target)	.
ENSCHIG00000003698	ENSCHIP00000001793	1	12	1	0	25	4	16	39	4	92	up-regulated during skeletal muscle growth protein 5	up-regulated during skeletal muscle growth protein 5	NA	.	.	.	1	NP_116136.1 (93.1% identity in aln 100.0% length of target)	NP_001106789.1 (Bos taurus: 98.3% identity in aln 100.0% length of target) | XP_006187639.1 (Camelus ferus: 91.4% identity in aln 100.0% length of target) | XP_006201806.1 (Vicugna pacos: 94.8% identity in aln 100.0% length of target)	.
ENSCHIG00000003712	ENSCHIP00000001786	1	2	2	2	0	0	0	0	0	0	.	butyrophilin subfamily 1 member A1-like	NA	.	BTN1A1	BTN1A1	8	.	.	BTN1A1 already in ARS1 (associated with ENSCHIG00000022347)
ENSCHIG00000003716	ENSCHIP00000001776	1	2	1	1	0	0	0	0	0	0	.	interleukin-37	NA	.	.	.	8	.	.	.
ENSCHIG00000003717	ENSCHIP00000002002	1	18	16	0	54	4	7.4	46	2	96.3	WD repeat-containing protein 11	WD repeat-containing protein 11	NA	.	.	.	1	NP_060587.8 (96.3% identity in aln 99.7% length of target)	XP_011964101.1 (Ovis aries musimon: 99.0% identity in aln 94.0% length of target) | XP_004020287.1 (Ovis aries: 99.7% identity in aln 100.0% length of target)	.
ENSCHIG00000003722	ENSCHIP00000001799	1	18	1	0	8	8	100	4	4	75	ADP-ribosyltransferase 5	ADP-ribosyltransferase 5	NA	.	ART5	ADP-ribosyltransferase 5	1	.	XP_012010535.1 (Ovis aries musimon: 95.9% identity in aln 100.0% length of target) | XP_015330254.1 (Bos taurus: 94.0% identity in aln 100.0% length of target) | XP_010847761.1 (Bison bison bison: 92.7% identity in aln 100.0% length of target) | XP_004016325.1 (Ovis aries: 93.7% identity in aln 100.0% length of target)	.
ENSCHIG00000003740	ENSCHIP00000001794	0	0	0	0	37	3	8.1	27	3	59.5	olfactory receptor 2S2-like	olfactory receptor 2S2-like	8	olfactory receptor 2S2-like | olfactory receptor 2S2 | olfactory receptor 13C7 | OR13C7 | RecName: Full=Olfactory receptor 13C7 | olfactory receptor Olr837 | Putative olfactory receptor ENSP00000348552 | olfactory receptor 13C7-like	.	.	6	.	XP_010844424.1 (Bison bison bison: 96.238% identity in aln 100.0% length of target)	.
ENSCHIG00000003741	ENSCHIP00000001922	1	18	14	1	0	0	0	0	0	0	.	zinc finger protein 638	NA	.	.	.	8	.	.	.
ENSCHIG00000003744	ENSCHIP00000001795	1	1	0	0	3	3	100	2	2	100	melanoma-associated antigen B16-like	melanoma-associated antigen B16-like	1	melanoma-associated antigen B16-like	.	.	6	.	XP_011996483.2 (Ovis aries musimon: 99.415% identity in aln 55.3% length of target)	.
ENSCHIG00000003747	ENSCHIP00000001848	1	4	1	1	4	3	75	4	3	50	c-C motif chemokine 3-like	C-C motif chemokine 3-like	3	c-C motif chemokine 3-like | C-C motif chemokine 3 | C-C motif chemokine 3-like	.	.	6	.	XP_004013243.1 (Ovis aries: 100.000% identity in aln 100.0% length of target)	.
ENSCHIG00000003751	ENSCHIP00000001790	0	0	0	0	0	0	0	0	0	0	.	spermatogenesis-associated protein 31E1-like	NA	.	SPATA31E1	spermatogenesis-associated protein 31E1-like	8	.	.	.
ENSCHIG00000003779	ENSCHIP00000001882	0	0	0	0	1	0	0	1	0	100	cytochrome c, somatic	cytochrome c, somatic	1	cytochrome c, somatic	.	.	7	.	.	.
ENSCHIG00000003780	ENSCHIP00000001805	0	0	0	0	19	0	0	74	0	63.2	transformer-2 protein homolog beta	transformer-2 protein homolog beta	6	transformer-2 protein homolog beta | transformer-2 protein homolog beta-like | Transformer-2 protein-like protein beta | transformer-2 protein homolog beta isoform 1 | transformer 2 beta homolog | splicing factor, arginine/serine-rich 10 (transformer 2 homolog, Drosophila), isoform CRA_c	.	.	7	.	.	multiple unknown genes (33) match this description (it also matches ENSCHIG00000000973, ENSCHIG00000001132, ENSCHIG00000003260, ENSCHIG00000005496, ENSCHIG00000005644, ENSCHIG00000006497, ENSCHIG00000006727, ENSCHIG00000007083, ENSCHIG00000007414, ENSCHIG00000007914, ENSCHIG00000008982, ENSCHIG00000009135, ENSCHIG00000009192, ENSCHIG00000009542, ENSCHIG00000009633, ENSCHIG00000009841, ENSCHIG00000009846, ENSCHIG00000009962, ENSCHIG00000018708, ENSCHIG00000018736, ENSCHIG00000018765, ENSCHIG00000018912, ENSCHIG00000019019, ENSCHIG00000019024, ENSCHIG00000019027, ENSCHIG00000019144, ENSCHIG00000019168, ENSCHIG00000019248, ENSCHIG00000019463, ENSCHIG00000019698, ENSCHIG00000019802, ENSCHIG00000020058, ENSCHIG00000020227)
ENSCHIG00000003792	ENSCHIP00000001802	1	2	0	0	0	0	0	0	0	0	.	hypothetical protein TSA_TSAs00017g03461	NA	.	.	.	8	.	.	.
ENSCHIG00000003793	ENSCHIP00000001807	0	0	0	0	4	1	25	5	1	100	olfactory receptor 4F21-like	olfactory receptor 4F21-like	NA	.	.	.	1	.	XP_012024125.1 (Ovis aries musimon: 98.1% identity in aln 98.7% length of target)	.
ENSCHIG00000003817	ENSCHIP00000001817	0	0	0	0	12	9	75	5	5	58.3	olfactory receptor 6M1-like	olfactory receptor 6M1-like	3	olfactory receptor 6M1-like | olfactory receptor 6M1 | Olfactory receptor 6M1	.	.	6	.	XP_004019835.1 (Ovis aries: 97.460% identity in aln 100.0% length of target)	.
ENSCHIG00000003818	ENSCHIP00000001819	0	0	0	0	2	0	0	2	0	100	transformer-2 protein homolog beta	transformer-2 protein homolog beta	1	transformer-2 protein homolog beta	.	.	7	.	.	multiple unknown genes (33) match this description (it also matches ENSCHIG00000000973, ENSCHIG00000001132, ENSCHIG00000003260, ENSCHIG00000005496, ENSCHIG00000005644, ENSCHIG00000006497, ENSCHIG00000006727, ENSCHIG00000007083, ENSCHIG00000007414, ENSCHIG00000007914, ENSCHIG00000008982, ENSCHIG00000009135, ENSCHIG00000009192, ENSCHIG00000009542, ENSCHIG00000009633, ENSCHIG00000009841, ENSCHIG00000009846, ENSCHIG00000009962, ENSCHIG00000018708, ENSCHIG00000018736, ENSCHIG00000018765, ENSCHIG00000018912, ENSCHIG00000019019, ENSCHIG00000019024, ENSCHIG00000019027, ENSCHIG00000019144, ENSCHIG00000019168, ENSCHIG00000019248, ENSCHIG00000019463, ENSCHIG00000019698, ENSCHIG00000019802, ENSCHIG00000020058, ENSCHIG00000020227)
ENSCHIG00000003828	ENSCHIP00000001828	1	1	0	0	0	0	0	0	0	0	.	60S ribosomal protein L34-like	NA	.	.	.	8	.	.	.
ENSCHIG00000003841	ENSCHIP00000001863	1	18	14	4	18	4	22.2	15	3	94.4	lymphokine-activated killer T-cell-originated protein kinase	lymphokine-activated killer T-cell-originated protein kinase	NA	.	.	.	1	.	XP_005900128.1 (Bos mutus: 98.4% identity in aln 99.4% length of target) | NP_001095648.1 (Bos taurus: 99.4% identity in aln 99.4% length of target) | XP_006058968.1 (Bubalus bubalis: 99.4% identity in aln 99.4% length of target) | XP_006194070.1 (Camelus ferus: 93.2% identity in aln 99.7% length of target)	.
ENSCHIG00000003856	ENSCHIP00000001833	1	18	1	0	2	0	0	1	0	50	Retrovirus-related Pol polyprotein LINE-1	Retrovirus-related Pol polyprotein LINE-1	2	Retrovirus-related Pol polyprotein LINE-1 | LINE-1 reverse transcriptase-like protein	.	.	7	.	.	.
ENSCHIG00000003870	ENSCHIP00000001854	0	0	0	0	0	0	0	0	0	0	.	microtubule-actin cross-linking factor 1-like	NA	.	.	.	8	.	.	.
ENSCHIG00000003872	ENSCHIP00000001885	0	0	0	0	0	0	0	0	0	0	.	60S ribosomal protein L23-like	NA	.	.	.	8	.	.	.
ENSCHIG00000003874	ENSCHIP00000001838	1	16	3	0	1	1	100	1	1	100	ADP-ribosyl cyclase 1	ADP-ribosyl cyclase 1	1	ADP-ribosyl cyclase 1	.	.	6	.	XP_005985130.1 (Pantholops hodgsonii: 90.511% identity in aln 75.5% length of target)	.
ENSCHIG00000003884	ENSCHIP00000001858	1	5	0	0	48	14	29.2	48	4	56.2	cytochrome c oxidase subunit 7C, mitochondrial	cytochrome c oxidase subunit 7C, mitochondrial	7	cytochrome c oxidase subunit 7C, mitochondrial | cytochrome c oxidase subunit 7C, mitochondrial-like | cytochrome c oxidase subunit 7C, mitochondrial precursor | mCG17670 | mCG14133 | cytochrome c oxidase subunit VIIc | protein IQ-DOMAIN 14-like	.	.	6	.	XP_005683467.1 (Capra hircus: 100.000% identity in aln 100.0% length of target)	.
ENSCHIG00000003894	ENSCHIP00000001846	1	18	18	9	4	4	100	4	3	50	sodium/potassium-transporting ATPase subunit beta-3	sodium/potassium-transporting ATPase subunit beta-3-like	2	sodium/potassium-transporting ATPase subunit beta-3 | sodium/potassium-transporting ATPase subunit beta-3-like	.	.	6	.	XP_005971400.1 (Pantholops hodgsonii: 100.000% identity in aln 100.0% length of target)	.
ENSCHIG00000003914	ENSCHIP00000001859	0	0	0	0	47	9	19.1	38	7	100	non-histone chromosomal protein HMG-14	non-histone chromosomal protein HMG-14	NA	.	HMGN1	high mobility group nucleosome binding domain 1	1	.	XP_012026324.1 (Ovis aries musimon: 97.0% identity in aln 100.0% length of target) | NP_001029944.1 (Bos taurus: 98.0% identity in aln 100.0% length of target) | XP_006069431.1 (Bubalus bubalis: 96.0% identity in aln 100.0% length of target) | XP_005971462.1 (Pantholops hodgsonii: 92.1% identity in aln 99.0% length of target)	.
ENSCHIG00000003918	ENSCHIP00000001931	0	0	0	0	0	0	0	0	0	0	.	26S protease regulatory subunit 10B	NA	.	PSMC6	26S protease regulatory subunit 10B	8	.	.	PSMC6 already in ARS1 (associated with ENSCHIG00000017291)
ENSCHIG00000003920	ENSCHIP00000001965	1	18	18	9	82	2	2.4	117	2	82.9	ras-related protein Rab-4B	ras-related protein Rab-4B	NA	.	RAB4B	RAB4B, member RAS oncogene family	2	.	XP_005963573.1 (Pantholops hodgsonii: 100.0% identity in aln 89.3% length of target) | XP_012045814.1 (Ovis aries: 100.0% identity in aln 89.3% length of target)	.
ENSCHIG00000003941	ENSCHIP00000001874	0	0	0	0	0	0	0	0	0	0	.	probable palmitoyltransferase ZDHHC16	NA	.	.	.	8	.	.	.
ENSCHIG00000003945	ENSCHIP00000001988	1	18	18	18	208	5	2.4	175	4	76.9	60S ribosomal protein L7a	60S ribosomal protein L7a	NA	.	RPL7A	ribosomal protein L7a	1	NP_000963.1 (99.2% identity in aln 92.5% length of target)	NP_001035610.1 (Bos taurus: 99.6% identity in aln 92.5% length of target) | XP_014407817.1 (Camelus ferus: 98.4% identity in aln 92.5% length of target) | XP_005984921.1 (Pantholops hodgsonii: 99.6% identity in aln 92.5% length of target) | XP_004005614.1 (Ovis aries: 100.0% identity in aln 92.5% length of target)	.
ENSCHIG00000003951	ENSCHIP00000001860	1	18	0	0	0	0	0	0	0	0	.	unnamed protein product	NA	.	.	.	8	.	.	.
ENSCHIG00000003968	ENSCHIP00000001862	0	0	0	0	1	1	100	1	1	100	NUT family member 2G	NUT family member 2G	1	NUT family member 2G	.	.	6	.	XP_011988209.1 (Ovis aries musimon: 98.082% identity in aln 100.0% length of target)	.
ENSCHIG00000003998	ENSCHIP00000001873	0	0	0	0	40	8	20	30	6	52.5	olfactory receptor 2B2	olfactory receptor 2B2	5	olfactory receptor 2B2 | olfactory receptor 2B6-like | olfactory receptor 2B6 | olfactory receptor Olr1694 | olfactory receptor 124	OR2B2	olfactory receptor family 2 subfamily B member 2	6	.	XP_012025852.1 (Ovis aries musimon: 96.815% identity in aln 100.0% length of target)	multiple unknown genes (2) match this description (it also matches ENSCHIG00000008532, ENSCHIG00000010461)
ENSCHIG00000004055	ENSCHIP00000001884	0	0	0	0	2	0	0	2	0	100	transformer-2 protein homolog beta	transformer-2 protein homolog beta	1	transformer-2 protein homolog beta	.	.	7	.	.	multiple unknown genes (33) match this description (it also matches ENSCHIG00000000973, ENSCHIG00000001132, ENSCHIG00000003260, ENSCHIG00000005496, ENSCHIG00000005644, ENSCHIG00000006497, ENSCHIG00000006727, ENSCHIG00000007083, ENSCHIG00000007414, ENSCHIG00000007914, ENSCHIG00000008982, ENSCHIG00000009135, ENSCHIG00000009192, ENSCHIG00000009542, ENSCHIG00000009633, ENSCHIG00000009841, ENSCHIG00000009846, ENSCHIG00000009962, ENSCHIG00000018708, ENSCHIG00000018736, ENSCHIG00000018765, ENSCHIG00000018912, ENSCHIG00000019019, ENSCHIG00000019024, ENSCHIG00000019027, ENSCHIG00000019144, ENSCHIG00000019168, ENSCHIG00000019248, ENSCHIG00000019463, ENSCHIG00000019698, ENSCHIG00000019802, ENSCHIG00000020058, ENSCHIG00000020227)
ENSCHIG00000004057	ENSCHIP00000001883	0	0	0	0	21	4	19	60	4	95.2	DNA-directed RNA polymerase III subunit RPC10	DNA-directed RNA polymerase III subunit RPC10	NA	.	.	.	1	.	XP_004020739.1 (Ovis aries: 90.1% identity in aln 93.5% length of target)	.
ENSCHIG00000004073	ENSCHIP00000001887	0	0	0	0	1	0	0	1	0	100	transformer-2 protein homolog beta-like	transformer-2 protein homolog beta-like	1	transformer-2 protein homolog beta-like	.	.	7	.	.	.
ENSCHIG00000004079	ENSCHIP00000001890	1	18	15	0	1	0	0	1	0	100	U6 snRNA-associated Sm-like protein LSm5-like	U6 snRNA-associated Sm-like protein LSm5-like	1	U6 snRNA-associated Sm-like protein LSm5-like	.	.	7	.	.	.
ENSCHIG00000004080	ENSCHIP00000001889	0	0	0	0	5	5	100	4	4	80	olfactory receptor 502-like	olfactory receptor 502-like	NA	.	.	.	1	.	XP_006052891.1 (Bubalus bubalis: 91.2% identity in aln 100.0% length of target) | XP_010827668.1 (Bison bison bison: 91.6% identity in aln 100.0% length of target) | XP_004016651.1 (Ovis aries: 95.6% identity in aln 100.0% length of target)	.
ENSCHIG00000004082	ENSCHIP00000001891	0	0	0	0	3	3	100	2	2	66.7	olfactory receptor 10A3-like	olfactory receptor 10A3	2	olfactory receptor 10A3-like | olfactory receptor 10A3	OR10A3	olfactory receptor 10A3	6	.	XP_002693114.1 (Bos taurus: 92.675% identity in aln 100.0% length of target)	.
ENSCHIG00000004089	ENSCHIP00000001897	1	1	1	0	0	0	0	0	0	0	.	LOW QUALITY PROTEIN: ladinin-1-like	NA	.	.	.	8	.	.	.
ENSCHIG00000004098	ENSCHIP00000001895	1	1	1	1	0	0	0	0	0	0	.	keratin-associated protein 9-1	NA	.	.	.	8	.	.	.
ENSCHIG00000004099	ENSCHIP00000001898	1	12	0	0	0	0	0	0	0	0	.	interactor protein for cytohesin exchange factors 1	NA	.	.	.	8	.	.	.
ENSCHIG00000004104	ENSCHIP00000001900	0	0	0	0	7	6	85.7	5	3	57.1	HIG1 domain family member 1A, mitochondrial	HIG1 domain family member 1A, mitochondrial-like	3	HIG1 domain family member 1A, mitochondrial | HIG1 domain family member 1A, mitochondrial-like | HIG1 domain family member 1A	.	.	6	.	XP_005970555.1 (Pantholops hodgsonii: 95.699% identity in aln 100.0% length of target)	.
ENSCHIG00000004109	ENSCHIP00000001945	1	2	0	0	380	14	3.7	278	7	19.2	histone H3-like	histone H3.1-like	88	histone H3-like | histone H3 | histone H3.1-like | histone H3.1 | Histone H3 | histone H3-like centromeric protein CSE4 | histone H3.2 | histone 3 | histone H3-like centromeric protein CSE4-like | histone H3.2-like | histone H3.3 | predicted protein | core histone H2A/H2B/H3/H4 | Histone H3.1 | histone H3.1t | histone H3.v1 | RecName: Full=Histone H3 | histone H3, embryonic-like | histone cluster 3, H3 | RecName: Full=Histone H3.2 | Histone H3/a | histone type 2 | histone H3-like centromeric protein HTR12 | histone cluster 2, H3c2 | Histone cluster 1, H3i | histone H3.3B | Histone H3.1t | histone 1, H2ai isoform 3-like protein | histone H3, embryonic | Hypothetical protein CBG05838 | Chain A, Crystal Structure Of Human Nucleosome Core Particle Containing H3k56q Mutation | GM24194 | AGAP012197-PA | histone protein Hist2h3c1 | histone H3, expressed | Chain A, Structural Insight Into The Sequence-Dependence Of Nucleosom Positioning | Hist1h3e protein | Chain A, 2.6 A Crystal Structure Of A Nucleosome Core Particle Containing The Variant Histone H2a.Z | histone H3-like centromeric protein cpar-1 | GM11653 | histone H3.2 protein | histone | GM19670 | histone H3 | Putative protein similar to H3 histone, family 2 isoform 2 | Histone H3.2 | GM13629 | Chain A, The Nucleosome Structure Containing H2b-k120 And H4-k31 Monoubiquitinations | histone h3.1 | Chain A, Crystal Structure Of The Nucleosome Core Particle | histone H4 | histone cluster 2 H3c2 | histone H3.3 type 2 | Chain A, Crystal Structure Of Human Nucleosome Core Particle Containing H3k115q Mutation | histone 3 H3 | Hypothetical protein CBG01499 | Chain A, Crystal Structure Of Human Nucleosome Core Particle Containing H3k64q Mutation | Chain A, Structural Characterization Of H3k56q Nucleosomes And Nucleosomal Arrays | Histones H3 and H4 (ISS) | Chain A, Crystal Structure Of Human Nucleosome Core Particle Containing H3k122q Mutation | Zgc:113984 protein | Chain A, X-Ray Structure Of The Nucleosome Core Particle, Ncp146, At 2.0 A Resolution | GM25125 | Hist1h3i protein | Histone H3.3 | Anopheles gambiae str. PEST AGAP012709-PA | GM16878 | Histone superfamily protein | conserved unknown protein | H3 histone | histone H3c | Chain A, The Human Nucleosome Structure Containing The Histone Variant H3.2 | Chain A, The Nucleosome Containing A Testis-Specific Histone Variant, Human H3t | Histone H3c | Histones H3 and H4 | Chain A, The Human Nucleosome Structure | histone H3.2-like protein | Unknown (protein for MGC:147886) | histone cluster 1, H3g protein L homeolog | Chain A, The Human Nucleosome Structure Containing The Histone Variant H3.3 | GM19351 | unknown | histone H3 type 2 | GM19740 | Chain A, Crystal Structure Of Human Nucleosome Core Particle Containing H3k79q Mutation | AAEL003685-PA | Chain A, Crystal Structure Of The Nucleosome Containing Histone H3 With The Crotonylated Lysine 122 | GM18832	.	.	7	.	.	.
ENSCHIG00000004124	ENSCHIP00000001935	1	3	0	0	161	10	6.2	100	7	60.9	60S ribosomal protein L10-like	60S ribosomal protein L10	17	60S ribosomal protein L10-like | 60S ribosomal protein L10 | ribosomal protein L10 | 50S ribosomal protein L16 | RPL10L | ribosomal protein L10, isoform CRA_c | ribosomal protein L10 variant | 60s ribosomal protein L10 | Chain I, Structure Of The Mammalian 60s Ribosomal Subunit (this Entry Contains The Large Ribosomal Proteins) | ribosomal protein 10 | 60S ribosomal protein L10 isoform a | ribosomal protein L10 L homeolog | 60S ribosomal protein L10-like isoform 1 | RecName: Full=60S ribosomal protein L10; AltName: Full=Jun-binding protein JIF-1 | Ribosomal protein 10 | mCG49968 | ribosomal protein L10 (predicted)	RPL10	60S ribosomal protein L10	7	.	.	.
ENSCHIG00000004128	ENSCHIP00000001899	1	3	2	0	0	0	0	0	0	0	.	NKG2D ligand 3-like	NA	.	.	.	8	.	.	.
ENSCHIG00000004140	ENSCHIP00000001930	0	0	0	0	0	0	0	0	0	0	.	LOW QUALITY PROTEIN: olfactory receptor 24-like	NA	.	.	.	8	.	.	.
ENSCHIG00000004151	ENSCHIP00000001912	0	0	0	0	26	0	0	78	0	73.1	transformer-2 protein homolog beta	transformer-2 protein homolog beta isoform 1	8	transformer-2 protein homolog beta | splicing factor, arginine/serine-rich 10 (transformer 2 homolog, Drosophila) variant | Transformer-2 protein-like protein beta | transformer-2 protein homolog beta isoform 1 | mCG1657 | transformer 2 beta homolog | splicing factor, arginine/serine-rich 10 (transformer 2 homolog, Drosophila), isoform CRA_c | mCG127344, isoform CRA_b	.	.	6	.	NP_004584.1 (Homo sapiens: 96.875% identity in aln 100.0% length of target)	.
ENSCHIG00000004169	ENSCHIP00000001921	1	17	6	1	426	17	4	147	5	85.2	schwannomin-interacting protein 1	schwannomin-interacting protein 1	NA	.	SCHIP1	schwannomin interacting protein 1	1	.	NP_001039877.1 (Bos taurus: 98.8% identity in aln 100.0% length of target) | XP_006072914.1 (Bubalus bubalis: 99.2% identity in aln 100.0% length of target) | XP_006190499.1 (Camelus ferus: 98.8% identity in aln 100.0% length of target) | XP_005984884.1 (Pantholops hodgsonii: 99.2% identity in aln 100.0% length of target) | XP_004003259.1 (Ovis aries: 99.6% identity in aln 100.0% length of target)	.
ENSCHIG00000004177	ENSCHIP00000002096	0	0	0	0	0	0	0	0	0	0	.	polycystic kidney disease protein 1-like 2	NA	.	PKD1L2	polycystic kidney disease protein 1-like 2	8	.	.	.
ENSCHIG00000004197	ENSCHIP00000001928	1	6	0	0	0	0	0	0	0	0	.	TPA: glutaredoxin (thioltransferase)-like	NA	.	.	.	8	.	.	.
ENSCHIG00000004218	ENSCHIP00000001936	0	0	0	0	10	2	20	86	1	40	small nuclear ribonucleoprotein E	small nuclear ribonucleoprotein E	5	small nuclear ribonucleoprotein E | small nuclear ribonucleoprotein E-like | small nuclear ribonucleoprotein E isoform 1 | small nuclear ribonucleoprotein E, isoform CRA_a | Small nuclear ribonucleoprotein E	.	.	7	.	.	.
ENSCHIG00000004225	ENSCHIP00000001990	1	18	18	18	85	7	8.2	63	4	94.1	mitochondrial fission factor	mitochondrial fission factor	NA	.	MFF	mitochondrial fission factor	1	XP_005246739.1 (94.8% identity in aln 91.8% length of target)	XP_005202967.1 (Bos taurus: 100.0% identity in aln 100.0% length of target) | XP_006178718.1 (Camelus ferus: 97.3% identity in aln 100.0% length of target) | XP_006207987.1 (Vicugna pacos: 97.6% identity in aln 100.0% length of target) | XP_005957540.1 (Pantholops hodgsonii: 99.7% identity in aln 100.0% length of target)	.
ENSCHIG00000004229	ENSCHIP00000001944	0	0	0	0	0	0	0	0	0	0	.	60S ribosomal protein L35	NA	.	.	.	8	.	.	multiple unknown genes (2) match this description (it also matches ENSCHIG00000010782, ENSCHIG00000012200)
ENSCHIG00000004238	ENSCHIP00000001940	1	7	0	0	396	17	4.3	325	5	25.5	histone H3.3-like	histone H3.3-like	79	histone H3.3-like | histone H3-like | histone H3 | histone H3.3 | Histone H3 | Histone H3.3 | histone H3-like centromeric protein CSE4 | histone 3 | histone H3.2 | predicted protein | histone H3.3C | core histone H2A/H2B/H3/H4 | histone H3.1-like | replacement histone H3.3 | histone H3, embryonic-like | histone | RecName: Full=Histone H3.2 | H3 histone, family 3A | histone cluster 2, H3c2 | histone H3.3B | H3 histone | histone H3.1 | GM24194 | Chain E, Crystal Structure Of The Heterotypic Nucleosome Containing Human Cenp- A And H3.3 | histone protein Hist2h3c1 | AGAP012197-PA | Chain A, Structural Insight Into The Sequence-Dependence Of Nucleosom Positioning | RecName: Full=Histone H3 | histone H3.3 type 1-like | GM11653 | mCG116119 | histone H3.2 protein | histone cluster 3, H3 | GM19670 | Putative protein similar to H3 histone, family 2 isoform 2 | GM13629 | predicted gene 12657 | Chain A, The Nucleosome Structure Containing H2b-k120 And H4-k31 Monoubiquitinations | histone h3.1 | histone 3.3A | histone type 2 | H3.3 like histone MH921 - mouse | histone cluster 2 H3c2 | Histone H3.3 type 1 | histone H3.3 type 2 | Bm4536 | C. briggsae CBR-HIS-71 protein | Histone H3.3 type 2 | histone H3.3-like isoform 1 | Chain A, Crystal Structure Of Human Nucleosome Core Particle Containing H3k64q Mutation | Histones H3 and H4 (ISS) | Zgc:113984 protein | Chain A, X-Ray Structure Of The Nucleosome Core Particle, Ncp146, At 2.0 A Resolution | GM25125 | Anopheles gambiae str. PEST AGAP012709-PA | H3 histone, family 3B | mCG6162 | conserved unknown protein | mCG118980 | Chain A, The Human Nucleosome Structure Containing The Histone Variant H3.2 | histone H3.1t | Histone H3c | Chain A, The Human Nucleosome Structure | Histones H3 and H4 | histone H3.2-like protein | AAEL011424-PA | H3.3 like histone MH321 - mouse | Unknown (protein for MGC:147886) | histone cluster 1, H3g protein L homeolog | GM19351 | Chain A, The Human Nucleosome Structure Containing The Histone Variant H3.3 | histone H3 type 2 | histone 1, H2ai isoform 3-like protein | GM19740 | histone H3.3C-like | AAEL003685-PA | Chain A, Crystal Structure Of The Nucleosome Containing Histone H3 With The Crotonylated Lysine 122 | histone H3, embryonic | GM18832	.	.	7	.	.	.
ENSCHIG00000004264	ENSCHIP00000001974	1	18	18	2	132	4	3	192	3	41.7	histone-binding protein RBBP4	histone-binding protein RBBP4	26	histone-binding protein RBBP4 | probable histone-binding protein Caf1 | histone-binding protein RBBP4-like | Histone-binding protein RBBP4 | RecName: Full=Histone-binding protein RBBP4; AltName: Full=Retinoblastoma-binding protein 4; Short=RBBP-4 | retinoblastoma-binding protein 4 (rbbp4) | chromatin assembly factor 1, p55 subunit, isoform A | Chain A, Crystal Structure Of Nurf55 In Complex With Histone H3 | AGAP003228-PA | histone-binding protein RBBP4 isoform c | Chain A, Structural Basis Of Histone H4 Recognition By P55 | histone-binding protein RBBP4-A | Rbbp4 protein | histone-binding protein RBBP4-like protein | histone-binding protein RBBP7 | RecName: Full=Histone-binding protein RBBP4; AltName: Full=Nucleosome-remodeling factor subunit RBAP48; AltName: Full=Retinoblastoma-binding protein 4; Short=RBBP-4 | translation initiation factor eIF2A | retinoblastoma-binding protein mRbAp48 | Caf1 | AAEL009882-PB | unknown | retinoblastoma binding protein 4 | histone-binding protein RBBP4 isoform a | histone-binding protein RBBP4-B | GL12530 | Retinoblastoma binding protein 4	.	.	7	.	.	.
ENSCHIG00000004273	ENSCHIP00000002022	1	18	6	2	37	8	21.6	39	6	94.6	GRB2-related adapter protein	GRB2-related adapter protein	NA	.	.	.	1	.	XP_011982796.1 (Ovis aries musimon: 96.8% identity in aln 100.0% length of target) | XP_005887335.1 (Bos mutus: 96.8% identity in aln 100.0% length of target) | NP_001095643.1 (Bos taurus: 96.3% identity in aln 100.0% length of target) | XP_006048909.1 (Bubalus bubalis: 97.2% identity in aln 100.0% length of target) | XP_006213892.1 (Vicugna pacos: 94.0% identity in aln 100.0% length of target) | XP_005964648.1 (Pantholops hodgsonii: 98.2% identity in aln 100.0% length of target) | XP_012042125.2 (Ovis aries: 95.3% identity in aln 99.1% length of target)	.
ENSCHIG00000004287	ENSCHIP00000001953	0	0	0	0	26	0	0	78	0	73.1	transformer-2 protein homolog beta	transformer-2 protein homolog beta isoform 1	8	transformer-2 protein homolog beta | splicing factor, arginine/serine-rich 10 (transformer 2 homolog, Drosophila) variant | Transformer-2 protein-like protein beta | transformer-2 protein homolog beta isoform 1 | mCG1657 | transformer 2 beta homolog | splicing factor, arginine/serine-rich 10 (transformer 2 homolog, Drosophila), isoform CRA_c | mCG127344, isoform CRA_b	.	.	6	.	NP_004584.1 (Homo sapiens: 96.875% identity in aln 100.0% length of target)	.
ENSCHIG00000004292	ENSCHIP00000001964	0	0	0	0	0	0	0	0	0	0	.	olfactory receptor 6C68-like	NA	.	.	.	8	.	.	.
ENSCHIG00000004302	ENSCHIP00000001972	1	7	0	0	2	1	50	2	1	100	tumor necrosis factor ligand superfamily member 9	tumor necrosis factor ligand superfamily member 9	1	tumor necrosis factor ligand superfamily member 9	.	.	6	.	XP_011995102.1 (Ovis aries musimon: 98.016% identity in aln 100.0% length of target)	.
ENSCHIG00000004325	ENSCHIP00000001968	0	0	0	0	18	10	55.6	9	4	100	olfactory receptor 1A1	olfactory receptor 1A1	NA	.	OR1A1	olfactory receptor family 1 subfamily A member 1	1	.	XP_012006552.1 (Ovis aries musimon: 98.1% identity in aln 100.0% length of target) | XP_014332306.1 (Bos mutus: 91.3% identity in aln 99.7% length of target) | XP_006079861.1 (Bubalus bubalis: 95.1% identity in aln 99.0% length of target) | XP_010859960.1 (Bison bison bison: 96.8% identity in aln 100.0% length of target) | XP_012040879.1 (Ovis aries: 98.4% identity in aln 100.0% length of target)	.
ENSCHIG00000004328	ENSCHIP00000001973	1	1	1	0	17	10	58.8	9	5	58.8	solute carrier family 22 member 9	solute carrier family 22 member 9-like	2	solute carrier family 22 member 9 | solute carrier family 22 member 9-like	SLC22A9	solute carrier family 22 member 9-like	6	.	XP_012028531.1 (Ovis aries musimon: 96.269% identity in aln 79.3% length of target)	.
ENSCHIG00000004337	ENSCHIP00000001979	0	0	0	0	13	6	46.2	12	5	76.9	olfactory receptor 24	olfactory receptor 24	NA	.	.	.	1	.	XP_012000155.1 (Ovis aries musimon: 95.2% identity in aln 100.0% length of target) | XP_003586304.1 (Bos taurus: 95.5% identity in aln 100.0% length of target) | XP_010853799.1 (Bison bison bison: 95.2% identity in aln 100.0% length of target) | XP_004008551.1 (Ovis aries: 96.8% identity in aln 100.0% length of target)	.
ENSCHIG00000004341	ENSCHIP00000001976	0	0	0	0	21	12	57.1	12	6	61.9	olfactory receptor 51L1-like	olfactory receptor 51L1-like	4	olfactory receptor 51L1-like | olfactory receptor 51G2 | olfactory receptor 51L1 | olfactory receptor 51G1	.	.	6	.	XP_014956282.1 (Ovis aries: 98.119% identity in aln 100.0% length of target)	.
ENSCHIG00000004370	ENSCHIP00000001984	1	18	17	0	0	0	0	0	0	0	.	hypothetical protein	NA	.	.	.	8	.	.	.
ENSCHIG00000004385	ENSCHIP00000001993	0	0	0	0	0	0	0	0	0	0	.	hypothetical protein M91_19765	NA	.	.	.	8	.	.	.
ENSCHIG00000004392	ENSCHIP00000001995	1	2	0	0	5	5	100	4	4	60	olfactory receptor 4D9-like	olfactory receptor 4D9-like	3	olfactory receptor 4D9-like | olfactory receptor 4D11-like | olfactory receptor 4D9	.	.	6	.	XP_005958745.1 (Pantholops hodgsonii: 98.714% identity in aln 100.0% length of target)	.
ENSCHIG00000004398	ENSCHIP00000001992	0	0	0	0	13	11	84.6	3	3	61.5	olfactory receptor 52A1-like	olfactory receptor 52A1-like	3	olfactory receptor 52A1-like | olfactory receptor 52A1 | Olfactory receptor 52A1	.	.	6	.	XP_004016708.1 (Ovis aries: 97.468% identity in aln 100.0% length of target)	.
ENSCHIG00000004404	ENSCHIP00000002073	1	1	0	0	0	0	0	0	0	0	.	chymotrypsinogen B precursor	NA	.	.	.	8	.	.	.
ENSCHIG00000004429	ENSCHIP00000001998	1	18	14	0	0	0	0	0	0	0	.	mCG13462	NA	.	.	.	8	.	.	.
ENSCHIG00000004443	ENSCHIP00000002008	0	0	0	0	0	0	0	0	0	0	.	small integral membrane protein 10-like	NA	.	.	.	8	.	.	.
ENSCHIG00000004449	ENSCHIP00000002003	1	14	7	2	5	4	80	5	4	20	neuroendocrine secretory protein 55	neuroendocrine secretory protein 55	5	neuroendocrine secretory protein 55 | GNAS protein | neuroendocrine secretory protein 55-like | guanine nucleotide-binding protein G(s) subunit alpha isoforms short | SCG6 (secretogranin VI) isoform SCG6 precursor	.	.	6	.	XP_011964338.1 (Ovis aries musimon: 99.585% identity in aln 100.0% length of target)	.
ENSCHIG00000004451	ENSCHIP00000002015	1	18	18	16	5	5	100	4	4	100	proline-rich protein 13	proline-rich protein 13	NA	.	.	.	1	.	XP_005902188.1 (Bos mutus: 98.6% identity in aln 100.0% length of target) | NP_001033136.1 (Bos taurus: 98.6% identity in aln 100.0% length of target) | XP_006047532.1 (Bubalus bubalis: 97.9% identity in aln 100.0% length of target) | XP_010856231.1 (Bison bison bison: 99.3% identity in aln 100.0% length of target) | XP_004006347.1 (Ovis aries: 100.0% identity in aln 100.0% length of target)	.
ENSCHIG00000004461	ENSCHIP00000002047	1	18	18	16	9	5	55.6	6	5	77.8	28S ribosomal protein S18c, mitochondrial	28S ribosomal protein S18c, mitochondrial	NA	.	.	.	1	.	XP_011992384.1 (Ovis aries musimon: 95.6% identity in aln 95.1% length of target) | NP_001039973.1 (Bos taurus: 95.4% identity in aln 91.6% length of target) | XP_006072482.1 (Bubalus bubalis: 96.9% identity in aln 91.6% length of target) | XP_010844256.1 (Bison bison bison: 96.2% identity in aln 91.6% length of target)	.
ENSCHIG00000004462	ENSCHIP00000002017	0	0	0	0	19	4	21.1	18	2	78.9	olfactory receptor 2S2-like	olfactory receptor 2S2-like	NA	.	.	.	1	.	XP_012003186.1 (Ovis aries musimon: 97.8% identity in aln 100.0% length of target) | XP_015328026.1 (Bos taurus: 98.7% identity in aln 100.0% length of target) | XP_011976592.1 (Ovis aries: 98.1% identity in aln 100.0% length of target)	.
ENSCHIG00000004464	ENSCHIP00000002011	1	7	1	0	0	0	0	0	0	0	.	rCG49416, isoform CRA_a	NA	.	.	.	8	.	.	.
ENSCHIG00000004473	ENSCHIP00000002014	0	0	0	0	6	5	83.3	5	5	83.3	olfactory receptor 8J3	olfactory receptor 8J3	NA	.	OR8J3	olfactory receptor family 8 subfamily J member 3	1	.	XP_005908447.1 (Bos mutus: 95.2% identity in aln 99.4% length of target) | XP_006080838.1 (Bubalus bubalis: 94.3% identity in aln 99.4% length of target) | XP_010845214.1 (Bison bison bison: 94.9% identity in aln 99.4% length of target) | XP_005979693.1 (Pantholops hodgsonii: 93.7% identity in aln 100.0% length of target)	.
ENSCHIG00000004497	ENSCHIP00000002030	0	0	0	0	9	8	88.9	5	4	66.7	cytochrome c oxidase subunit 7C, mitochondrial-like	cytochrome c oxidase subunit 7C, mitochondrial	2	cytochrome c oxidase subunit 7C, mitochondrial-like | cytochrome c oxidase subunit 7C, mitochondrial	.	.	6	.	XP_005209785.1 (Bos taurus: 92.063% identity in aln 100.0% length of target)	.
ENSCHIG00000004500	ENSCHIP00000002018	1	18	4	0	2	2	100	2	2	50	HERV-V_19q13.41 provirus ancestral Env polyprotein 2-like	endogenous retrovirus group V member 1 Env polyprotein-like	2	HERV-V_19q13.41 provirus ancestral Env polyprotein 2-like | endogenous retrovirus group V member 1 Env polyprotein-like	.	.	6	.	XP_014946200.1 (Ovis aries musimon: 99.145% identity in aln 100.0% length of target)	.
ENSCHIG00000004503	ENSCHIP00000002025	0	0	0	0	0	0	0	0	0	0	.	uncharacterized protein LOC101103876	NA	.	.	.	8	.	.	.
ENSCHIG00000004506	ENSCHIP00000002024	0	0	0	0	3	2	66.7	2	2	66.7	olfactory receptor 5F1	olfactory receptor 5F1-like	2	olfactory receptor 5F1 | olfactory receptor 5F1-like	.	.	6	.	XP_005984638.1 (Pantholops hodgsonii: 97.134% identity in aln 100.0% length of target)	.
ENSCHIG00000004512	ENSCHIP00000002125	1	6	0	0	0	0	0	0	0	0	.	CPAMD8 protein	NA	.	.	.	8	.	.	.
ENSCHIG00000004524	ENSCHIP00000002072	1	18	9	0	2	2	100	3	2	100	cyclin-dependent kinase 14	cyclin-dependent kinase 14	1	cyclin-dependent kinase 14	.	.	6	.	XP_004007752.1 (Ovis aries: 99.292% identity in aln 100.0% length of target)	.
ENSCHIG00000004531	ENSCHIP00000002037	0	0	0	0	55	2	3.6	135	1	65.5	small nuclear ribonucleoprotein E	small nuclear ribonucleoprotein E	9	small nuclear ribonucleoprotein E | Small nuclear ribonucleoprotein E | small nuclear ribonucleoprotein E-like | small nuclear ribonucleoprotein polypeptide E | small nuclear ribonucleoprotein E isoform 1 | small nuclear ribonucleoprotein polypeptide E L homeolog | small nuclear ribonucleoprotein E, isoform CRA_a | hCG23490, isoform CRA_a | small nuclear ribonucleoprotein e	.	.	7	.	.	.
ENSCHIG00000004535	ENSCHIP00000002033	1	3	0	0	213	10	4.7	69	7	75.6	protocadherin-9	protocadherin-9	NA	.	PCDH9	PCDH9	4	.	.	PCDH9 already in ARS1 (associated with ENSCHIG00000016798)
ENSCHIG00000004536	ENSCHIP00000002032	1	1	1	1	0	0	0	0	0	0	.	high-glycine tyrosine keratin type II.2	NA	.	.	.	8	.	.	.
ENSCHIG00000004564	ENSCHIP00000002052	1	4	1	1	8	6	75	6	4	50	keratin-associated protein 3-3-like	keratin-associated protein 3-3-like	4	keratin-associated protein 3-3-like | keratin-associated protein 3-3 | keratin, high sulfur matrix protein, IIIB3 | high-sulfur keratin BIIIB4 protein	.	.	6	.	XP_005964865.1 (Pantholops hodgsonii: 97.959% identity in aln 100.0% length of target)	.
ENSCHIG00000004565	ENSCHIP00000002044	0	0	0	0	20	7	35	13	6	85	olfactory receptor 51I2	olfactory receptor 51I2	NA	.	OR51I2	OR51I2	1	.	XP_012025760.1 (Ovis aries musimon: 97.1% identity in aln 100.0% length of target) | XP_005906943.1 (Bos mutus: 96.2% identity in aln 100.0% length of target) | XP_006061652.1 (Bubalus bubalis: 96.7% identity in aln 97.1% length of target) | XP_006185689.1 (Camelus ferus: 92.9% identity in aln 98.4% length of target) | XP_006203494.1 (Vicugna pacos: 92.9% identity in aln 98.4% length of target) | XP_005982131.1 (Pantholops hodgsonii: 97.4% identity in aln 100.0% length of target) | XP_004016697.1 (Ovis aries: 97.1% identity in aln 100.0% length of target)	.
ENSCHIG00000004574	ENSCHIP00000002050	1	17	1	0	6	6	100	5	5	100	vimentin-type intermediate filament-associated coiled-coil protein	vimentin-type intermediate filament-associated coiled-coil protein	NA	.	.	.	1	.	XP_011995043.1 (Ovis aries musimon: 98.8% identity in aln 100.0% length of target) | XP_005901793.1 (Bos mutus: 95.8% identity in aln 100.0% length of target) | NP_001098841.1 (Bos taurus: 96.4% identity in aln 100.0% length of target) | XP_006067248.1 (Bubalus bubalis: 97.0% identity in aln 100.0% length of target) | XP_010826514.1 (Bison bison bison: 91.6% identity in aln 100.0% length of target) | XP_005962237.1 (Pantholops hodgsonii: 98.8% identity in aln 100.0% length of target)	.
ENSCHIG00000004588	ENSCHIP00000002055	0	0	0	0	22	9	40.9	13	5	50	olfactory receptor 10H1	olfactory receptor 10H1	2	olfactory receptor 10H1 | olfactory receptor 10H1-like	.	.	6	.	XP_011984318.2 (Ovis aries musimon: 99.365% identity in aln 100.0% length of target)	.
ENSCHIG00000004594	ENSCHIP00000002049	1	17	1	0	2	2	100	2	2	100	APC membrane recruitment protein 1	APC membrane recruitment protein 1	1	APC membrane recruitment protein 1	.	.	6	.	XP_004022078.1 (Ovis aries: 99.455% identity in aln 98.5% length of target)	.
ENSCHIG00000004607	ENSCHIP00000002058	0	0	0	0	1	1	100	1	1	100	TATA-box-binding protein-like	TATA-box-binding protein-like	1	TATA-box-binding protein-like	.	.	6	.	XP_006074808.1 (Bubalus bubalis: 93.770% identity in aln 100.0% length of target)	.
ENSCHIG00000004621	ENSCHIP00000002076	1	14	0	0	0	0	0	0	0	0	.	KATNB1-like protein 1	NA	.	KATNBL1	katanin regulatory subunit B1 like 1	8	.	.	.
ENSCHIG00000004630	ENSCHIP00000002094	1	18	18	1	0	0	0	0	0	0	.	40S ribosomal protein S25-like	NA	.	.	.	8	.	.	.
ENSCHIG00000004670	ENSCHIP00000002080	0	0	0	0	4	4	100	3	3	100	olfactory receptor 1052-like	olfactory receptor 1052-like	1	olfactory receptor 1052-like	.	.	6	.	XP_012023184.1 (Ovis aries musimon: 97.712% identity in aln 98.1% length of target)	.
ENSCHIG00000004691	ENSCHIP00000002087	0	0	0	0	6	4	66.7	5	3	66.7	olfactory receptor 481-like	olfactory receptor 481-like	2	olfactory receptor 481-like | olfactory receptor 481	.	.	6	.	XP_005961888.1 (Pantholops hodgsonii: 99.038% identity in aln 100.0% length of target)	.
ENSCHIG00000004703	ENSCHIP00000002097	0	0	0	0	3	2	66.7	5	2	33.3	transmembrane emp24 domain-containing protein 9	transmembrane emp24 domain-containing protein 9 precursor	3	transmembrane emp24 domain-containing protein 9 | transmembrane emp24 domain-containing protein 9 precursor | transmembrane emp24 protein transport domain containing 9	.	.	6	.	NP_001029984.1 (Bos taurus: 91.489% identity in aln 100.0% length of target)	.
ENSCHIG00000004704	ENSCHIP00000002084	1	1	0	0	0	0	0	0	0	0	.	TPA: hypothetical protein BOS_10471	NA	.	.	.	8	.	.	.
ENSCHIG00000004713	ENSCHIP00000002118	0	0	0	0	27	5	18.5	20	5	96.3	olfactory receptor 6C2	olfactory receptor 6C2	NA	.	OR6C2	olfactory receptor family 6 subfamily C member 2	1	.	XP_005899079.1 (Bos mutus: 97.0% identity in aln 95.5% length of target) | XP_006054387.1 (Bubalus bubalis: 96.3% identity in aln 93.7% length of target) | XP_010860020.1 (Bison bison bison: 96.6% identity in aln 95.5% length of target) | XP_005975622.1 (Pantholops hodgsonii: 98.3% identity in aln 95.5% length of target) | XP_004007536.1 (Ovis aries: 99.0% identity in aln 95.5% length of target)	.
ENSCHIG00000004716	ENSCHIP00000002117	1	10	5	3	0	0	0	0	0	0	.	homeobox protein Hox-A9	NA	.	HOXA9	homeobox protein Hox-A9	8	.	.	.
ENSCHIG00000004750	ENSCHIP00000002109	0	0	0	0	19	6	31.6	16	5	100	olfactory receptor 52D1	olfactory receptor 52D1	NA	.	OR52D1	olfactory receptor family 52 subfamily D member 1	1	.	XP_012027807.1 (Ovis aries musimon: 99.4% identity in aln 100.0% length of target) | XP_005896329.1 (Bos mutus: 95.6% identity in aln 100.0% length of target) | XP_006053638.1 (Bubalus bubalis: 94.6% identity in aln 100.0% length of target) | XP_010842608.1 (Bison bison bison: 96.2% identity in aln 100.0% length of target) | XP_005960466.1 (Pantholops hodgsonii: 98.1% identity in aln 100.0% length of target) | XP_004016277.1 (Ovis aries: 99.1% identity in aln 100.0% length of target)	.
ENSCHIG00000004756	ENSCHIP00000002105	1	15	2	0	0	0	0	0	0	0	.	protein HEG homolog 1	NA	.	.	.	8	.	.	.
ENSCHIG00000004774	ENSCHIP00000002121	1	18	18	18	51	9	17.6	41	7	100	non-histone chromosomal protein HMG-14	non-histone chromosomal protein HMG-14	NA	.	HMGN1	high mobility group nucleosome binding domain 1	1	.	XP_012026324.1 (Ovis aries musimon: 99.0% identity in aln 100.0% length of target) | NP_001029944.1 (Bos taurus: 100.0% identity in aln 100.0% length of target) | XP_006069431.1 (Bubalus bubalis: 98.0% identity in aln 100.0% length of target) | XP_005971462.1 (Pantholops hodgsonii: 94.1% identity in aln 99.0% length of target)	.
ENSCHIG00000004785	ENSCHIP00000002138	0	0	0	0	0	0	0	0	0	0	.	heat shock transcription factor, X-linked-like	NA	.	.	.	8	.	.	.
ENSCHIG00000004786	ENSCHIP00000002186	0	0	0	0	0	0	0	0	0	0	.	Protein mago nashi-like protein 2	NA	.	.	.	8	.	.	.
ENSCHIG00000004811	ENSCHIP00000002150	1	18	18	13	18	4	22.2	20	4	66.7	protein-lysine N-methyltransferase METTL10	protein-lysine N-methyltransferase METTL10	3	protein-lysine N-methyltransferase METTL10 | methyltransferase-like protein 10 | protein FAM53B	.	.	6	.	XP_011964001.1 (Ovis aries musimon: 100.000% identity in aln 100.0% length of target)	.
ENSCHIG00000004814	ENSCHIP00000002127	0	0	0	0	3	3	100	2	2	33.3	PRAME family member 12	PRAME family member 9/15-like	3	PRAME family member 12 | PRAME family member 9/15-like | PRAME family member 12-like	.	.	6	.	XP_005966400.1 (Pantholops hodgsonii: 97.122% identity in aln 58.3% length of target)	.
ENSCHIG00000004819	ENSCHIP00000002131	0	0	0	0	8	6	75	6	4	100	olfactory receptor 1L8	olfactory receptor 1L8	NA	.	.	.	1	.	XP_012015777.1 (Ovis aries musimon: 98.1% identity in aln 100.0% length of target) | XP_005911508.1 (Bos mutus: 94.3% identity in aln 100.0% length of target) | XP_003586714.1 (Bos taurus: 90.4% identity in aln 99.7% length of target) | XP_006057875.1 (Bubalus bubalis: 95.9% identity in aln 100.0% length of target) | XP_005974025.1 (Pantholops hodgsonii: 95.2% identity in aln 100.0% length of target) | XP_004007245.1 (Ovis aries: 95.5% identity in aln 100.0% length of target)	.
ENSCHIG00000004820	ENSCHIP00000002129	0	0	0	0	26	0	0	78	0	73.1	transformer-2 protein homolog beta	transformer-2 protein homolog beta isoform 1	8	transformer-2 protein homolog beta | splicing factor, arginine/serine-rich 10 (transformer 2 homolog, Drosophila) variant | Transformer-2 protein-like protein beta | transformer-2 protein homolog beta isoform 1 | mCG1657 | transformer 2 beta homolog | splicing factor, arginine/serine-rich 10 (transformer 2 homolog, Drosophila), isoform CRA_c | mCG127344, isoform CRA_b	.	.	6	.	NP_004584.1 (Homo sapiens: 96.875% identity in aln 100.0% length of target)	.
ENSCHIG00000004822	ENSCHIP00000002136	0	0	0	0	0	0	0	0	0	0	.	28S ribosomal protein S36, mitochondrial	NA	.	.	.	8	.	.	.
ENSCHIG00000004823	ENSCHIP00000002135	1	3	0	0	0	0	0	0	0	0	.	SNRPN upstream reading frame protein	NA	.	SNURF	SNRPN upstream reading frame	8	.	.	multiple unknown genes (2) match this description (it also matches ENSCHIG00000001083, ENSCHIG00000022019)
ENSCHIG00000004827	ENSCHIP00000002203	1	17	2	0	25	10	40	19	6	80	carbonyl reductase [NADPH] 1	carbonyl reductase [NADPH] 1	NA	.	.	.	1	.	XP_011986046.1 (Ovis aries musimon: 93.9% identity in aln 100.0% length of target) | XP_005905774.1 (Bos mutus: 92.1% identity in aln 100.0% length of target) | NP_001029685.1 (Bos taurus: 94.9% identity in aln 100.0% length of target) | XP_010833147.1 (Bison bison bison: 94.6% identity in aln 100.0% length of target) | XP_006187541.1 (Camelus ferus: 92.1% identity in aln 100.0% length of target) | XP_006205049.1 (Vicugna pacos: 92.1% identity in aln 100.0% length of target) | XP_004003446.1 (Ovis aries: 94.2% identity in aln 100.0% length of target)	.
ENSCHIG00000004840	ENSCHIP00000002133	0	0	0	0	1	1	100	1	1	100	protein piccolo-like	protein piccolo-like	1	protein piccolo-like	.	.	6	.	XP_014960961.1 (Ovis aries musimon: 98.920% identity in aln 100.0% length of target)	.
ENSCHIG00000004844	ENSCHIP00000002142	1	6	0	0	0	0	0	0	0	0	.	myeloid-associated differentiation marker	NA	.	.	.	8	.	.	.
ENSCHIG00000004863	ENSCHIP00000002147	1	1	0	0	83	7	8.4	63	4	65.1	60S ribosomal protein L7	60S ribosomal protein L7	12	60S ribosomal protein L7 | 60S ribosomal protein L7-like | ribosomal protein L7 | Ribosomal protein L7 | Chain F, Structure Of The Mammalian 60s Ribosomal Subunit (this Entry Contains The Large Ribosomal Proteins) | RecName: Full=60S ribosomal protein L7 | RPL7 | ribosomal protein | 60S ribosomal protein L7-like protein | hCG1783090 | hCG2015956 | hCG31916	RPL7	60S ribosomal protein L7	6	.	NP_001014928.1 (Bos taurus: 94.758% identity in aln 100.0% length of target)	.
ENSCHIG00000004866	ENSCHIP00000002148	0	0	0	0	74	13	17.6	41	7	63.5	olfactory receptor 10G2	olfactory receptor 10G2	7	olfactory receptor 10G2 | olfactory receptor 10G2-like | Olfactory receptor 10G2 | olfactory receptor 1511 | Olfactory receptor 1510 | RecName: Full=Olfactory receptor 10G2 | Olfr1511 protein	.	.	6	.	XP_012022592.1 (Ovis aries musimon: 99.371% identity in aln 100.0% length of target)	.
ENSCHIG00000004867	ENSCHIP00000002359	1	2	1	0	16	11	68.8	5	5	18.8	lysozyme C-2-like	lysozyme C-3 precursor	11	lysozyme C-2-like | lysozyme C-2 | lysozyme C-1 precursor | lysozyme C-3 precursor | lysozyme C-1-like precursor | RecName: Full=Lysozyme C-3; AltName: Full=1,4-beta-N-acetylmuramidase C; Flags: Precursor | lysozyme 2a precursor | lysozyme C-2 precursor | Lysozyme C-1 | RecName: Full=Lysozyme C; AltName: Full=1,4-beta-N-acetylmuramidase C; Flags: Precursor | lysozyme C-1	.	.	6	.	NP_001267639.1 (Ovis aries: 97.959% identity in aln 100.0% length of target)	.
ENSCHIG00000004875	ENSCHIP00000002175	1	17	2	0	6	6	100	4	4	100	claudin domain-containing protein 2	claudin domain-containing protein 2	NA	.	.	.	1	.	XP_014946538.1 (Ovis aries musimon: 98.8% identity in aln 91.7% length of target) | XP_005910738.1 (Bos mutus: 95.2% identity in aln 100.0% length of target) | NP_001193222.1 (Bos taurus: 95.8% identity in aln 100.0% length of target) | XP_005962598.1 (Pantholops hodgsonii: 97.6% identity in aln 100.0% length of target) | XP_014955549.1 (Ovis aries: 94.6% identity in aln 91.7% length of target)	.
ENSCHIG00000004878	ENSCHIP00000002158	1	3	0	0	0	0	0	0	0	0	.	6.8 kDa mitochondrial proteolipid	NA	.	.	.	8	.	.	.
ENSCHIG00000004891	ENSCHIP00000002154	0	0	0	0	23	21	91.3	5	5	56.5	olfactory receptor 4D1-like	olfactory receptor 4D1-like	4	olfactory receptor 4D1-like | olfactory receptor 4D1 | Olfactory receptor 4D1 | olfactory receptor 4D2	.	.	6	.	XP_006076303.1 (Bubalus bubalis: 98.071% identity in aln 100.0% length of target)	.
ENSCHIG00000004894	ENSCHIP00000002160	0	0	0	0	0	0	0	0	0	0	.	breakpoint cluster region protein 1	NA	.	.	.	8	.	.	.
ENSCHIG00000004906	ENSCHIP00000002196	0	0	0	0	0	0	0	0	0	0	.	40S ribosomal protein S12	NA	.	RPS12	ribosomal protein S12	8	.	.	multiple unknown genes (3) match this description (it also matches ENSCHIG00000007754, ENSCHIG00000011864, ENSCHIG00000012554)
ENSCHIG00000004915	ENSCHIP00000002161	0	0	0	0	38	14	36.8	16	7	94.7	olfactory receptor 52D1	olfactory receptor 52D1	NA	.	OR52D1	olfactory receptor family 52 subfamily D member 1	1	.	XP_012025757.1 (Ovis aries musimon: 98.4% identity in aln 100.0% length of target) | XP_005906936.1 (Bos mutus: 96.9% identity in aln 100.0% length of target) | XP_002693257.1 (Bos taurus: 97.2% identity in aln 100.0% length of target) | XP_006061655.1 (Bubalus bubalis: 96.5% identity in aln 100.0% length of target) | XP_010858642.1 (Bison bison bison: 96.9% identity in aln 100.0% length of target) | XP_006185691.1 (Camelus ferus: 91.2% identity in aln 100.0% length of target) | XP_015093877.1 (Vicugna pacos: 90.6% identity in aln 96.5% length of target) | XP_005982121.1 (Pantholops hodgsonii: 95.9% identity in aln 100.0% length of target) | XP_004016694.2 (Ovis aries: 97.5% identity in aln 100.0% length of target)	.
ENSCHIG00000004923	ENSCHIP00000002164	1	3	0	0	0	0	0	0	0	0	.	protocadherin-20	NA	.	.	.	8	.	.	.
ENSCHIG00000004926	ENSCHIP00000002162	0	0	0	0	12	11	91.7	5	5	58.3	olfactory receptor 1J4-like	olfactory receptor 1J4-like	3	olfactory receptor 1J4-like | olfactory receptor 1J4 | Olfactory receptor 1J4	.	.	6	.	XP_010842308.1 (Bison bison bison: 94.569% identity in aln 100.0% length of target)	.
ENSCHIG00000004940	ENSCHIP00000002165	0	0	0	0	61	3	4.9	80	3	90.2	mitochondrial import inner membrane translocase subunit TIM14	mitochondrial import inner membrane translocase subunit TIM14	NA	.	TIM14	TIM14	2	.	NP_001029630.1 (Bos taurus: 93.7% identity in aln 81.9% length of target) | XP_005982491.1 (Pantholops hodgsonii: 93.7% identity in aln 81.9% length of target)	multiple unknown genes (2) match this description (it also matches ENSCHIG00000004940, ENSCHIG00000022989)
ENSCHIG00000004954	ENSCHIP00000002167	0	0	0	0	26	0	0	78	0	73.1	transformer-2 protein homolog beta	transformer-2 protein homolog beta isoform 1	8	transformer-2 protein homolog beta | splicing factor, arginine/serine-rich 10 (transformer 2 homolog, Drosophila) variant | Transformer-2 protein-like protein beta | transformer-2 protein homolog beta isoform 1 | mCG1657 | transformer 2 beta homolog | splicing factor, arginine/serine-rich 10 (transformer 2 homolog, Drosophila), isoform CRA_c | mCG127344, isoform CRA_b	.	.	6	.	NP_004584.1 (Homo sapiens: 96.875% identity in aln 100.0% length of target)	.
ENSCHIG00000004959	ENSCHIP00000002168	1	18	14	0	3	0	0	1	0	33.3	Retrovirus-related Pol polyprotein LINE-1	Retrovirus-related Pol polyprotein LINE-1	3	Retrovirus-related Pol polyprotein LINE-1 | LINE-1 reverse transcriptase-like protein | endonuclease reverse transcriptase	.	.	7	.	.	.
ENSCHIG00000004976	ENSCHIP00000002173	0	0	0	0	32	7	21.9	26	5	90.6	olfactory receptor 6C2	olfactory receptor 6C2	NA	.	OR6C2	olfactory receptor family 6 subfamily C member 2	1	.	XP_012027025.1 (Ovis aries musimon: 99.0% identity in aln 100.0% length of target) | XP_015326623.1 (Bos taurus: 95.5% identity in aln 100.0% length of target) | XP_006040808.1 (Bubalus bubalis: 97.3% identity in aln 100.0% length of target) | XP_010837468.1 (Bison bison bison: 95.8% identity in aln 100.0% length of target) | XP_005975595.1 (Pantholops hodgsonii: 100.0% identity in aln 100.0% length of target) | XP_004022857.1 (Ovis aries: 99.4% identity in aln 100.0% length of target)	.
ENSCHIG00000004977	ENSCHIP00000002172	1	12	0	0	7	7	100	5	5	100	thyroid transcription factor 1-associated protein 26	thyroid transcription factor 1-associated protein 26	NA	.	.	.	1	.	XP_012023880.1 (Ovis aries musimon: 96.7% identity in aln 100.0% length of target) | XP_005898917.1 (Bos mutus: 94.2% identity in aln 100.0% length of target) | NP_001092860.1 (Bos taurus: 94.6% identity in aln 100.0% length of target) | XP_006074906.1 (Bubalus bubalis: 95.9% identity in aln 100.0% length of target) | XP_010830329.1 (Bison bison bison: 93.4% identity in aln 100.0% length of target) | XP_005984563.1 (Pantholops hodgsonii: 95.4% identity in aln 100.0% length of target) | XP_004006278.1 (Ovis aries: 97.1% identity in aln 100.0% length of target)	.
ENSCHIG00000004989	ENSCHIP00000002183	0	0	0	0	26	0	0	78	0	73.1	transformer-2 protein homolog beta	transformer-2 protein homolog beta isoform 1	8	transformer-2 protein homolog beta | splicing factor, arginine/serine-rich 10 (transformer 2 homolog, Drosophila) variant | Transformer-2 protein-like protein beta | transformer-2 protein homolog beta isoform 1 | mCG1657 | transformer 2 beta homolog | splicing factor, arginine/serine-rich 10 (transformer 2 homolog, Drosophila), isoform CRA_c | mCG127344, isoform CRA_b	.	.	6	.	NP_004584.1 (Homo sapiens: 96.875% identity in aln 100.0% length of target)	.
ENSCHIG00000004992	ENSCHIP00000002200	0	0	0	0	76	3	3.9	165	2	73.7	40S ribosomal protein S23	40S ribosomal protein S23	12	40S ribosomal protein S23 | 40S ribosomal protein S23-like | Chain X, Cryo-em Structures Of Ribosomal 80s Complexes With Termination Factors And Cricket Paralysis Virus Ires Reveal The Ires In The Translocated State | 40S ribosomal protein S23-like protein | mCG14520 | mCG127957 | ribosomal protein S28ue-like protein | Ribosomal protein S23 | 40S ribosomal protein S23-like isoform 1 | ribosomal protein S23-1 | Chain Q, M48s Late-stage Initiation Complex, Purified From Rabbit Reticulocytes Lysates, Displaying Eif2 Ternary Complex And Eif3 I And G Subunits Relocated To The Intersubunit Face | mCG113987	RPS23	40S ribosomal protein S23	7	.	.	RPS23 already in ARS1 (associated with ENSCHIG00000014944)
ENSCHIG00000004998	ENSCHIP00000002179	1	16	0	0	99	2	2	182	2	56.6	60S ribosomal protein L37a	60S ribosomal protein L37a	12	60S ribosomal protein L37a | 60S ribosomal protein L37a-like | ribosomal protein L37a | 60S ribosomal protein L37a-like protein | Grainyhead-like protein 1like protein | mCG7661 | mCG112980, isoform CRA_b | ribosomal protein L37a, isoform CRA_c | ribosomal protein L37a (predicted) | Chain p, Structure Of The Mammalian 60s Ribosomal Subunit (this Entry Contains The Large Ribosomal Proteins) | Putative 60S ribosomal protein L37a | basic salivary proline-rich protein 3-like	.	.	7	.	.	.
ENSCHIG00000005024	ENSCHIP00000002197	1	18	14	8	60	2	3.3	67	2	91.7	homeodomain-only protein	homeodomain-only protein	NA	.	.	.	1	.	NP_776522.1 (Bos taurus: 100.0% identity in aln 100.0% length of target) | XP_005961716.1 (Pantholops hodgsonii: 98.6% identity in aln 100.0% length of target)	.
ENSCHIG00000005029	ENSCHIP00000002191	1	2	2	0	5	5	100	4	4	100	claudin-22	claudin-22	NA	.	CLDN22	claudin 22	1	.	XP_014961631.1 (Ovis aries musimon: 99.5% identity in aln 99.5% length of target) | XP_006075198.1 (Bubalus bubalis: 97.3% identity in aln 100.0% length of target) | XP_010834118.1 (Bison bison bison: 96.4% identity in aln 100.0% length of target) | XP_005972676.1 (Pantholops hodgsonii: 99.1% identity in aln 99.5% length of target) | XP_014960040.1 (Ovis aries: 98.2% identity in aln 99.5% length of target)	.
ENSCHIG00000005039	ENSCHIP00000002214	0	0	0	0	0	0	0	0	0	0	.	U1 small nuclear ribonucleoprotein C	NA	.	.	.	8	.	.	.
ENSCHIG00000005044	ENSCHIP00000002190	1	5	0	0	0	0	0	0	0	0	.	copine-4	NA	.	.	.	8	.	.	.
ENSCHIG00000005073	ENSCHIP00000002223	1	6	0	0	251	17	6.8	193	5	69.7	40S ribosomal protein S27-like	40S ribosomal protein S27	17	40S ribosomal protein S27-like | 40S ribosomal protein S27 | ribosomal protein S27 | 40S ribosomal protein S27-like protein | ribosomal protein S27-1 | 40S ribosomal protein S27-1 | ribosomal protein S27-like | Ribosomal protein S27-like | 40S ribosomal protein s27 | Chain b, Structure Of The Hcv Ires Bound To The Human Ribosome | ribosomal protein S27E | hCG2027326 | 40s ribosomal protein S27 | zinc finger protein | ribosomal protein rps27 | RPS27 | ribosomal protein S27-2	.	.	6	.	NP_001021.1 (Homo sapiens: 97.619% identity in aln 100.0% length of target)	.
ENSCHIG00000005075	ENSCHIP00000002198	1	11	0	0	2	2	100	1	1	100	zinc finger protein 501-like	zinc finger protein 501-like	1	zinc finger protein 501-like	.	.	6	.	XP_014963541.1 (Ovis aries musimon: 97.374% identity in aln 93.8% length of target)	.
ENSCHIG00000005078	ENSCHIP00000002201	1	18	9	0	7	6	85.7	4	4	85.7	zinc finger protein 500	zinc finger protein 500	NA	.	ZNF500	zinc finger protein 500	1	.	NP_001098823.1 (Bos taurus: 97.9% identity in aln 100.0% length of target)	.
ENSCHIG00000005099	ENSCHIP00000002216	1	1	1	1	6	0	0	1	0	66.7	keratin-associated protein 6-5	high-glycine tyrosine keratin type II.6	3	keratin-associated protein 6-5 | high-glycine tyrosine keratin type II.6 | keratin associated protein 6	.	.	7	.	.	.
ENSCHIG00000005100	ENSCHIP00000002210	0	0	0	0	22	0	0	76	0	68.2	transformer-2 protein homolog beta	transformer-2 protein homolog beta	7	transformer-2 protein homolog beta | transformer-2 protein homolog beta-like | splicing factor, arginine/serine-rich 10 (transformer 2 homolog, Drosophila) variant | transformer-2 protein homolog beta isoform 1 | transformer-2 protein homolog beta isoform 2 | transformer 2 beta homolog | mCG127344, isoform CRA_b	.	.	7	.	.	multiple unknown genes (33) match this description (it also matches ENSCHIG00000000973, ENSCHIG00000001132, ENSCHIG00000003260, ENSCHIG00000005496, ENSCHIG00000005644, ENSCHIG00000006497, ENSCHIG00000006727, ENSCHIG00000007083, ENSCHIG00000007414, ENSCHIG00000007914, ENSCHIG00000008982, ENSCHIG00000009135, ENSCHIG00000009192, ENSCHIG00000009542, ENSCHIG00000009633, ENSCHIG00000009841, ENSCHIG00000009846, ENSCHIG00000009962, ENSCHIG00000018708, ENSCHIG00000018736, ENSCHIG00000018765, ENSCHIG00000018912, ENSCHIG00000019019, ENSCHIG00000019024, ENSCHIG00000019027, ENSCHIG00000019144, ENSCHIG00000019168, ENSCHIG00000019248, ENSCHIG00000019463, ENSCHIG00000019698, ENSCHIG00000019802, ENSCHIG00000020058, ENSCHIG00000020227)
ENSCHIG00000005102	ENSCHIP00000002230	1	3	1	1	0	0	0	0	0	0	.	trichohyalin	NA	.	.	.	8	.	.	.
ENSCHIG00000005111	ENSCHIP00000002337	1	7	1	0	9	7	77.8	5	5	33.3	prostaglandin F synthase 2	prostaglandin F synthase 1-like	5	prostaglandin F synthase 2 | prostaglandin F synthase 1 | prostaglandin F synthase 1-like | Prostaglandin F synthase 2 | RecName: Full=Prostaglandin F synthase 2; Short=PGF 2; Short=PGF synthase 2; Short=PGFS2; AltName: Full=Prostaglandin F synthase II; Short=PGFSII; AltName: Full=Prostaglandin-D2 11 reductase 2	.	.	6	.	XP_005976831.1 (Pantholops hodgsonii: 98.142% identity in aln 100.0% length of target)	.
ENSCHIG00000005112	ENSCHIP00000002215	0	0	0	0	31	7	22.6	26	7	90.3	trace amine-associated receptor 3	trace amine-associated receptor 3	NA	.	TAAR3	trace amine associated receptor 3 (gene/pseudogene)	1	.	XP_012014165.2 (Ovis aries musimon: 98.5% identity in aln 100.0% length of target) | XP_005887796.1 (Bos mutus: 98.5% identity in aln 100.0% length of target) | XP_010842593.1 (Bison bison bison: 98.3% identity in aln 100.0% length of target) | XP_006185223.1 (Camelus ferus: 91.8% identity in aln 100.0% length of target) | XP_006200123.1 (Vicugna pacos: 90.7% identity in aln 100.0% length of target)	.
ENSCHIG00000005122	ENSCHIP00000002213	1	18	12	0	0	0	0	0	0	0	.	tumor necrosis factor receptor superfamily member 10A	NA	.	.	.	8	.	.	.
ENSCHIG00000005130	ENSCHIP00000002232	1	18	18	18	43	2	4.7	70	2	83.7	serine palmitoyltransferase small subunit A	serine palmitoyltransferase small subunit A	NA	.	SPTSSA	serine palmitoyltransferase small subunit A	1	NP_612145.2 (98.5% identity in aln 95.8% length of target)	NP_001181971.1 (Bos taurus: 98.5% identity in aln 100.0% length of target)	.
ENSCHIG00000005142	ENSCHIP00000002220	1	1	0	0	9	7	77.8	4	3	44.4	interferon omega-1-like	interferon omega-1-like	4	interferon omega-1-like | interferon omega-1 | interferon omega | interferon-tau	.	.	6	.	XP_005209954.1 (Bos taurus: 90.769% identity in aln 100.0% length of target)	.
ENSCHIG00000005168	ENSCHIP00000002242	1	17	1	0	4	4	100	4	4	75	zinc finger protein 2	zinc finger protein 2	NA	.	ZNF2	ZNF2	1	.	XP_010808048.1 (Bos taurus: 97.1% identity in aln 100.0% length of target) | XP_010827871.1 (Bison bison bison: 96.0% identity in aln 100.0% length of target) | XP_012029254.1 (Ovis aries: 98.3% identity in aln 100.0% length of target)	.
ENSCHIG00000005169	ENSCHIP00000002249	1	5	0	0	92	4	4.3	157	2	57.6	60S ribosomal protein L23	60S ribosomal protein L23	11	60S ribosomal protein L23 | 60S ribosomal protein L23-like | ribosomal protein L23 | ribosomal protein L17 | 60S ribosomal protein L17 | RecName: Full=60S ribosomal protein L23 | Similar to ribosomal protein L23 | 60S ribosomal protein L23-like protein | ribosomal protein L23 L homeolog | F-box only protein 47 | Ribosomal protein L23	.	.	6	.	NP_000969.1 (Homo sapiens: 97.143% identity in aln 100.0% length of target)	.
ENSCHIG00000005172	ENSCHIP00000002236	1	2	0	0	8	7	87.5	5	5	87.5	zinc finger protein 483	zinc finger protein 483	NA	.	ZNF483	zinc finger protein 483	1	.	NP_001098893.1 (Bos taurus: 94.0% identity in aln 100.0% length of target)	.
ENSCHIG00000005188	ENSCHIP00000002263	1	18	18	16	175	3	1.7	179	3	67.4	actin-related protein 3	actin-related protein 3	14	actin-related protein 3 | actin-related protein 3-like | actin-related protein 3B | Actin-related protein 3 | actin-related protein 3B-like | actin-related protein 3 homolog | actin-related protein 3 isoform 1 | Arp3 | ARP3 actin-related protein 3 homolog S homeolog | Actr3 protein | ARP3 actin-related protein 3 homolog variant | ARP3 actin-related protein 3 homolog (yeast) | RecName: Full=Actin-related protein 3; AltName: Full=Actin-like protein 3 | actin-related protein 3 isoform 2	.	.	7	.	.	.
ENSCHIG00000005190	ENSCHIP00000002248	1	18	18	18	4	3	75	3	2	75	40S ribosomal protein S25-like	40S ribosomal protein S25-like	2	40S ribosomal protein S25-like | 40S ribosomal protein S25	.	.	6	.	XP_005958920.1 (Pantholops hodgsonii: 95.968% identity in aln 100.0% length of target)	.
ENSCHIG00000005197	ENSCHIP00000002259	1	18	2	0	0	0	0	0	0	0	.	hypothetical protein LOC155060, isoform CRA_d	NA	.	.	.	8	.	.	.
ENSCHIG00000005203	ENSCHIP00000002240	1	18	18	18	110	14	12.7	144	3	74.5	60S ribosomal protein L35a	60S ribosomal protein L35a	16	60S ribosomal protein L35a | 60S ribosomal protein L35a-like | Leishmanolysin-like peptidase | leishmanolysin-like peptidase | 26S proteasome non-ATPase regulatory subunit 1 | mCG1723 | mCG128032 | ribosomal protein L35a, isoform CRA_a | Mitochondrial folate transporter/carrier | RecName: Full=60S ribosomal protein L35a; AltName: Full=L32 | mCG123716 | ribosomal protein L35a, isoform CRA_c | mCG130125, isoform CRA_b | ribosomal protein L35a (predicted) | Oxysterol-binding protein-related protein 11 | ribosomal protein L35a	.	.	6	.	NP_001020492.1 (Bos taurus: 96.364% identity in aln 100.0% length of target)	.
ENSCHIG00000005220	ENSCHIP00000002246	1	1	0	0	12	3	25	79	2	66.7	small EDRK-rich factor 2	small EDRK-rich factor 2	4	small EDRK-rich factor 2 | small EDRK-rich factor 2-like | small EDRK-rich factor 2 isoform b | Small EDRK-rich factor 2	.	.	7	.	.	.
ENSCHIG00000005239	ENSCHIP00000002252	0	0	0	0	0	0	0	0	0	0	.	putative RNA polymerase II subunit A C-terminal domain phosphatase SSU72-like protein 1-like	NA	.	.	.	8	.	.	.
ENSCHIG00000005255	ENSCHIP00000002261	1	16	0	0	9	9	100	4	4	88.9	U3 small nucleolar RNA-associated protein 14 homolog A	U3 small nucleolar RNA-associated protein 14 homolog A	NA	.	UTP14A	UTP14A small subunit processome component	1	.	XP_011985411.1 (Ovis aries musimon: 96.9% identity in aln 100.0% length of target) | XP_005908352.1 (Bos mutus: 93.5% identity in aln 100.0% length of target) | NP_001029413.1 (Bos taurus: 93.6% identity in aln 100.0% length of target) | XP_006065715.1 (Bubalus bubalis: 93.4% identity in aln 100.0% length of target) | XP_005967021.1 (Pantholops hodgsonii: 93.5% identity in aln 100.0% length of target)	.
ENSCHIG00000005262	ENSCHIP00000002273	1	1	0	0	1	1	100	1	1	100	RNA-binding motif protein, X-linked-like-2	RNA-binding motif protein, X-linked-like-2	1	RNA-binding motif protein, X-linked-like-2	.	.	6	.	XP_012009541.1 (Ovis aries musimon: 100.000% identity in aln 100.0% length of target)	.
ENSCHIG00000005268	ENSCHIP00000002291	0	0	0	0	121	5	4.1	141	3	76	60S ribosomal protein L10a	60S ribosomal protein L10a	NA	.	RPL10A	RPL10A	1	.	XP_014962047.1 (Ovis aries musimon: 96.8% identity in aln 100.0% length of target) | XP_005979789.1 (Pantholops hodgsonii: 92.2% identity in aln 100.0% length of target) | XP_004008784.1 (Ovis aries: 96.8% identity in aln 100.0% length of target)	.
ENSCHIG00000005278	ENSCHIP00000002287	1	11	6	5	0	0	0	0	0	0	.	.	NA	.	.	.	.	.	.	.
ENSCHIG00000005280	ENSCHIP00000002288	1	18	18	16	124	8	6.5	73	4	55.6	mitochondrial import inner membrane translocase subunit TIM16	mitochondrial import inner membrane translocase subunit TIM16	11	mitochondrial import inner membrane translocase subunit TIM16 | coronin-7 | mitochondrial import inner membrane translocase subunit TIM16-like | Coronin-7 | hCG15164, isoform CRA_b | coronin-7-like | CORO7-PAM16 protein | Mitochondria-associated granulocyte macrophage CSF-signaling molecule | rCG49810, isoform CRA_b | CGI-136 protein | Coronin 7 (WD-repeat tumor rejection antigen)-like protein	.	.	6	.	XP_012011483.1 (Ovis aries musimon: 100.000% identity in aln 99.2% length of target)	.
ENSCHIG00000005285	ENSCHIP00000002293	0	0	0	0	79	5	6.3	80	4	86.1	ADP-ribosylation factor-like protein 6-interacting protein 1	ADP-ribosylation factor-like protein 6-interacting protein 1	NA	.	.	.	1	.	XP_005908645.1 (Bos mutus: 98.5% identity in aln 100.0% length of target) | XP_005224824.1 (Bos taurus: 97.5% identity in aln 100.0% length of target) | XP_006177331.1 (Camelus ferus: 98.0% identity in aln 100.0% length of target) | NP_001156029.1 (Ovis aries: 99.0% identity in aln 100.0% length of target)	.
ENSCHIG00000005295	ENSCHIP00000002278	1	13	5	2	11	11	100	4	4	100	laminin subunit alpha-1	laminin subunit alpha-1	NA	.	.	.	4	.	.	.
ENSCHIG00000005308	ENSCHIP00000002502	1	10	3	2	9	6	66.7	2	2	44.4	steroid 17-alpha-hydroxylase/17,20 lyase	steroid 17-alpha-hydroxylase/17,20 lyase	4	steroid 17-alpha-hydroxylase/17,20 lyase | steroid 17-alpha-hydroxylase/17,20 lyase precursor | RecName: Full=Steroid 17-alpha-hydroxylase/17,20 lyase; AltName: Full=17-alpha-hydroxyprogesterone aldolase; AltName: Full=CYPXVII; AltName: Full=Cytochrome P450 17A1; AltName: Full=Cytochrome P450-C17; Short=Cytochrome P450c17 | Cytochrome P450, subfamily XVII	.	.	6	.	XP_011958253.1 (Ovis aries: 98.625% identity in aln 100.0% length of target)	.
ENSCHIG00000005328	ENSCHIP00000002303	1	18	2	0	10	9	90	3	3	90	Fanconi anemia group E protein	FANCE protein	2	Fanconi anemia group E protein | FANCE protein	.	.	7	.	.	.
ENSCHIG00000005334	ENSCHIP00000002298	1	15	0	0	0	0	0	0	0	0	.	LOW QUALITY PROTEIN: NKG2D ligand 1-like	NA	.	.	.	8	.	.	.
ENSCHIG00000005335	ENSCHIP00000002312	0	0	0	0	7	6	85.7	5	5	100	olfactory receptor 6C2	olfactory receptor 6C2	NA	.	OR6C2	olfactory receptor family 6 subfamily C member 2	1	.	XP_012027031.2 (Ovis aries musimon: 99.0% identity in aln 99.4% length of target) | XP_005899082.1 (Bos mutus: 96.8% identity in aln 100.0% length of target) | XP_006076959.1 (Bubalus bubalis: 97.4% identity in aln 100.0% length of target) | XP_010853976.1 (Bison bison bison: 96.7% identity in aln 99.4% length of target) | XP_005975619.1 (Pantholops hodgsonii: 95.8% identity in aln 100.0% length of target) | XP_004007530.2 (Ovis aries: 99.0% identity in aln 99.4% length of target)	.
ENSCHIG00000005337	ENSCHIP00000002316	1	16	5	0	4	3	75	3	3	50	DET1- and DDB1-associated protein 1	DET1- and DDB1-associated protein 1-like	2	DET1- and DDB1-associated protein 1 | DET1- and DDB1-associated protein 1-like	.	.	6	.	XP_005962473.1 (Pantholops hodgsonii: 97.143% identity in aln 100.0% length of target)	.
ENSCHIG00000005353	ENSCHIP00000002333	0	0	0	0	0	0	0	0	0	0	.	uncharacterized protein C19orf52 homolog	NA	.	.	.	8	.	.	.
ENSCHIG00000005364	ENSCHIP00000002318	0	0	0	0	25	24	96	5	5	100	trace amine-associated receptor 6	trace amine-associated receptor 6	NA	.	TAAR6	trace amine associated receptor 6	1	.	XP_012014169.1 (Ovis aries musimon: 99.1% identity in aln 100.0% length of target) | XP_014338087.1 (Bos mutus: 91.9% identity in aln 100.0% length of target) | XP_002690302.1 (Bos taurus: 95.3% identity in aln 100.0% length of target) | XP_006059374.1 (Bubalus bubalis: 95.9% identity in aln 99.7% length of target) | XP_010842602.1 (Bison bison bison: 95.6% identity in aln 100.0% length of target) | XP_005967594.1 (Pantholops hodgsonii: 98.6% identity in aln 100.0% length of target) | XP_004011381.1 (Ovis aries: 97.7% identity in aln 100.0% length of target)	.
ENSCHIG00000005367	ENSCHIP00000002314	1	17	13	1	488	8	1.6	162	6	80.1	kelch-like protein 13	kelch-like protein 13	NA	.	.	.	1	.	XP_010826701.1 (Bison bison bison: 100.0% identity in aln 100.0% length of target)	.
ENSCHIG00000005373	ENSCHIP00000002378	1	16	6	4	0	0	0	0	0	0	.	amyloid beta A4 precursor protein-binding family B member 1-interacting protein	NA	.	.	.	8	.	.	.
ENSCHIG00000005384	ENSCHIP00000002382	0	0	0	0	0	0	0	0	0	0	.	LOW QUALITY PROTEIN: intraflagellar transport protein 22 homolog	NA	.	.	.	8	.	.	.
ENSCHIG00000005388	ENSCHIP00000002317	0	0	0	0	3	3	100	2	2	66.7	protein FAM47E	protein FAM47A-like	2	protein FAM47E | protein FAM47A-like	.	.	6	.	XP_005960671.1 (Pantholops hodgsonii: 95.012% identity in aln 100.0% length of target)	.
ENSCHIG00000005412	ENSCHIP00000002329	1	8	0	0	93	8	8.6	76	6	77.4	substance-P receptor	substance-P receptor	NA	.	.	.	3	.	XP_012015596.1 (Ovis aries musimon: 99.2% identity in aln 66.7% length of target)	.
ENSCHIG00000005451	ENSCHIP00000002354	1	17	0	0	0	0	0	0	0	0	.	zinc finger protein 200	NA	.	ZNF200	zinc finger protein 200	8	.	.	.
ENSCHIG00000005453	ENSCHIP00000002338	1	1	1	0	0	0	0	0	0	0	.	.	NA	.	.	.	.	.	.	.
ENSCHIG00000005457	ENSCHIP00000003052	0	0	0	0	0	0	0	0	0	0	.	voltage-dependent N-type calcium channel subunit alpha-1B	NA	.	CACNA1B	voltage-dependent N-type calcium channel subunit alpha-1B	8	.	.	.
ENSCHIG00000005475	ENSCHIP00000002341	1	9	0	0	4	0	0	3	0	100	transformer-2 protein homolog beta	transformer-2 protein homolog beta	1	transformer-2 protein homolog beta	.	.	7	.	.	multiple unknown genes (33) match this description (it also matches ENSCHIG00000000973, ENSCHIG00000001132, ENSCHIG00000003260, ENSCHIG00000005496, ENSCHIG00000005644, ENSCHIG00000006497, ENSCHIG00000006727, ENSCHIG00000007083, ENSCHIG00000007414, ENSCHIG00000007914, ENSCHIG00000008982, ENSCHIG00000009135, ENSCHIG00000009192, ENSCHIG00000009542, ENSCHIG00000009633, ENSCHIG00000009841, ENSCHIG00000009846, ENSCHIG00000009962, ENSCHIG00000018708, ENSCHIG00000018736, ENSCHIG00000018765, ENSCHIG00000018912, ENSCHIG00000019019, ENSCHIG00000019024, ENSCHIG00000019027, ENSCHIG00000019144, ENSCHIG00000019168, ENSCHIG00000019248, ENSCHIG00000019463, ENSCHIG00000019698, ENSCHIG00000019802, ENSCHIG00000020058, ENSCHIG00000020227)
ENSCHIG00000005483	ENSCHIP00000002358	0	0	0	0	9	7	77.8	7	5	100	protein MIS12 homolog	protein MIS12 homolog	NA	.	MIS12	MIS12, kinetochore complex component	1	.	XP_012023559.1 (Ovis aries musimon: 95.6% identity in aln 100.0% length of target) | NP_001070437.1 (Bos taurus: 92.7% identity in aln 100.0% length of target) | XP_006060092.1 (Bubalus bubalis: 92.2% identity in aln 100.0% length of target) | XP_005968021.1 (Pantholops hodgsonii: 94.2% identity in aln 100.0% length of target) | XP_012040512.1 (Ovis aries: 96.6% identity in aln 100.0% length of target)	.
ENSCHIG00000005492	ENSCHIP00000002356	1	4	0	0	2	2	100	1	1	100	aminoacyl tRNA synthase complex-interacting multifunctional protein 1-like	aminoacyl tRNA synthase complex-interacting multifunctional protein 1-like	1	aminoacyl tRNA synthase complex-interacting multifunctional protein 1-like	.	.	6	.	XP_005977003.1 (Pantholops hodgsonii: 93.891% identity in aln 97.2% length of target)	.
ENSCHIG00000005496	ENSCHIP00000002351	0	0	0	0	2	0	0	13	0	100	transformer-2 protein homolog beta	transformer-2 protein homolog beta	NA	.	.	.	5	.	.	multiple unknown genes (33) match this description (it also matches ENSCHIG00000000973, ENSCHIG00000001132, ENSCHIG00000003260, ENSCHIG00000005496, ENSCHIG00000005644, ENSCHIG00000006497, ENSCHIG00000006727, ENSCHIG00000007083, ENSCHIG00000007414, ENSCHIG00000007914, ENSCHIG00000008982, ENSCHIG00000009135, ENSCHIG00000009192, ENSCHIG00000009542, ENSCHIG00000009633, ENSCHIG00000009841, ENSCHIG00000009846, ENSCHIG00000009962, ENSCHIG00000018708, ENSCHIG00000018736, ENSCHIG00000018765, ENSCHIG00000018912, ENSCHIG00000019019, ENSCHIG00000019024, ENSCHIG00000019027, ENSCHIG00000019144, ENSCHIG00000019168, ENSCHIG00000019248, ENSCHIG00000019463, ENSCHIG00000019698, ENSCHIG00000019802, ENSCHIG00000020058, ENSCHIG00000020227)
ENSCHIG00000005501	ENSCHIP00000002418	0	0	0	0	380	14	3.7	278	7	19.2	histone H3-like	histone H3.1-like	88	histone H3-like | histone H3 | histone H3.1-like | histone H3.1 | Histone H3 | histone H3-like centromeric protein CSE4 | histone H3.2 | histone 3 | histone H3-like centromeric protein CSE4-like | histone H3.2-like | histone H3.3 | predicted protein | core histone H2A/H2B/H3/H4 | Histone H3.1 | histone H3.1t | histone H3.v1 | RecName: Full=Histone H3 | histone H3, embryonic-like | histone cluster 3, H3 | RecName: Full=Histone H3.2 | Histone H3/a | histone type 2 | histone H3-like centromeric protein HTR12 | histone cluster 2, H3c2 | Histone cluster 1, H3i | histone H3.3B | Histone H3.1t | histone 1, H2ai isoform 3-like protein | histone H3, embryonic | Hypothetical protein CBG05838 | Chain A, Crystal Structure Of Human Nucleosome Core Particle Containing H3k56q Mutation | GM24194 | AGAP012197-PA | histone protein Hist2h3c1 | histone H3, expressed | Chain A, Structural Insight Into The Sequence-Dependence Of Nucleosom Positioning | Hist1h3e protein | Chain A, 2.6 A Crystal Structure Of A Nucleosome Core Particle Containing The Variant Histone H2a.Z | histone H3-like centromeric protein cpar-1 | GM11653 | histone H3.2 protein | histone | GM19670 | histone H3 | Putative protein similar to H3 histone, family 2 isoform 2 | Histone H3.2 | GM13629 | Chain A, The Nucleosome Structure Containing H2b-k120 And H4-k31 Monoubiquitinations | histone h3.1 | Chain A, Crystal Structure Of The Nucleosome Core Particle | histone H4 | histone cluster 2 H3c2 | histone H3.3 type 2 | Chain A, Crystal Structure Of Human Nucleosome Core Particle Containing H3k115q Mutation | histone 3 H3 | Hypothetical protein CBG01499 | Chain A, Crystal Structure Of Human Nucleosome Core Particle Containing H3k64q Mutation | Chain A, Structural Characterization Of H3k56q Nucleosomes And Nucleosomal Arrays | Histones H3 and H4 (ISS) | Chain A, Crystal Structure Of Human Nucleosome Core Particle Containing H3k122q Mutation | Zgc:113984 protein | Chain A, X-Ray Structure Of The Nucleosome Core Particle, Ncp146, At 2.0 A Resolution | GM25125 | Hist1h3i protein | Histone H3.3 | Anopheles gambiae str. PEST AGAP012709-PA | GM16878 | Histone superfamily protein | conserved unknown protein | H3 histone | histone H3c | Chain A, The Human Nucleosome Structure Containing The Histone Variant H3.2 | Chain A, The Nucleosome Containing A Testis-Specific Histone Variant, Human H3t | Histone H3c | Histones H3 and H4 | Chain A, The Human Nucleosome Structure | histone H3.2-like protein | Unknown (protein for MGC:147886) | histone cluster 1, H3g protein L homeolog | Chain A, The Human Nucleosome Structure Containing The Histone Variant H3.3 | GM19351 | unknown | histone H3 type 2 | GM19740 | Chain A, Crystal Structure Of Human Nucleosome Core Particle Containing H3k79q Mutation | AAEL003685-PA | Chain A, Crystal Structure Of The Nucleosome Containing Histone H3 With The Crotonylated Lysine 122 | GM18832	.	.	7	.	.	.
ENSCHIG00000005509	ENSCHIP00000002361	0	0	0	0	0	0	0	0	0	0	.	transformer-2 protein homolog beta	NA	.	.	.	8	.	.	multiple unknown genes (33) match this description (it also matches ENSCHIG00000000973, ENSCHIG00000001132, ENSCHIG00000003260, ENSCHIG00000005496, ENSCHIG00000005644, ENSCHIG00000006497, ENSCHIG00000006727, ENSCHIG00000007083, ENSCHIG00000007414, ENSCHIG00000007914, ENSCHIG00000008982, ENSCHIG00000009135, ENSCHIG00000009192, ENSCHIG00000009542, ENSCHIG00000009633, ENSCHIG00000009841, ENSCHIG00000009846, ENSCHIG00000009962, ENSCHIG00000018708, ENSCHIG00000018736, ENSCHIG00000018765, ENSCHIG00000018912, ENSCHIG00000019019, ENSCHIG00000019024, ENSCHIG00000019027, ENSCHIG00000019144, ENSCHIG00000019168, ENSCHIG00000019248, ENSCHIG00000019463, ENSCHIG00000019698, ENSCHIG00000019802, ENSCHIG00000020058, ENSCHIG00000020227)
ENSCHIG00000005517	ENSCHIP00000002373	1	18	6	0	0	0	0	0	0	0	.	.	NA	.	.	.	.	.	.	.
ENSCHIG00000005522	ENSCHIP00000002434	1	18	18	10	8	5	62.5	4	4	75	cathepsin D	cathepsin D	NA	.	CTSD	cathepsin D	1	.	XP_012027348.1 (Ovis aries musimon: 98.5% identity in aln 100.0% length of target) | XP_014336211.1 (Bos mutus: 97.1% identity in aln 100.0% length of target) | XP_005227353.1 (Bos taurus: 96.8% identity in aln 100.0% length of target) | XP_006051556.1 (Bubalus bubalis: 92.9% identity in aln 97.1% length of target) | XP_010843351.1 (Bison bison bison: 96.8% identity in aln 100.0% length of target)	.
ENSCHIG00000005523	ENSCHIP00000002380	0	0	0	0	70	4	5.7	61	3	91.4	T-complex protein 1 subunit zeta	T-complex protein 1 subunit zeta	NA	.	CCT6A	chaperonin containing TCP1 subunit 6A	1	.	XP_012006620.1 (Ovis aries musimon: 94.3% identity in aln 100.0% length of target) | NP_001029714.1 (Bos taurus: 95.1% identity in aln 100.0% length of target) | XP_006181531.2 (Camelus ferus: 93.4% identity in aln 93.7% length of target) | XP_004020986.1 (Ovis aries: 95.3% identity in aln 100.0% length of target)	.
ENSCHIG00000005530	ENSCHIP00000002385	1	9	2	0	0	0	0	0	0	0	.	multidrug resistance-associated protein 4-like	NA	.	.	.	8	.	.	.
ENSCHIG00000005532	ENSCHIP00000002383	0	0	0	0	33	25	75.8	5	5	36.4	interferon alpha-H-like	interferon alpha-H-like	16	interferon alpha-H-like | interferon alpha-H | interferon alpha-B-like | interferon alpha-A precursor | interferon alpha-1 | RecName: Full=Interferon alpha-1; Flags: Precursor | interferon alpha-D | interferon alpha-F | RecName: Full=Interferon alpha-D; Flags: Precursor | interferon alpha-G precursor | RecName: Full=Interferon alpha-B; Flags: Precursor | interferon alpha-G | interferon alpha-A | interferon alpha-G-like | alpha interferon | interferon alpha-H precursor	.	.	6	.	XP_005962195.1 (Pantholops hodgsonii: 96.825% identity in aln 100.0% length of target)	.
ENSCHIG00000005556	ENSCHIP00000002376	1	14	4	0	5	5	100	4	4	80	mesothelin	mesothelin	NA	.	MSLN	mesothelin	1	.	XP_011999674.1 (Ovis aries musimon: 97.3% identity in aln 100.0% length of target) | XP_005886892.1 (Bos mutus: 91.8% identity in aln 100.0% length of target) | XP_006049964.1 (Bubalus bubalis: 91.3% identity in aln 100.0% length of target) | XP_005957696.1 (Pantholops hodgsonii: 93.9% identity in aln 98.7% length of target)	.
ENSCHIG00000005560	ENSCHIP00000002435	1	14	4	1	0	0	0	0	0	0	.	TPA: Fc gamma 2 receptor-like	NA	.	.	.	8	.	.	.
ENSCHIG00000005581	ENSCHIP00000002421	0	0	0	0	0	0	0	0	0	0	.	LOW QUALITY PROTEIN: GTPase IMAP family member 4-like	NA	.	.	.	8	.	.	.
ENSCHIG00000005596	ENSCHIP00000002403	1	18	18	16	0	0	0	0	0	0	.	Peptidyl-prolyl cis-trans isomerase FKBP1A	NA	.	.	.	8	.	.	.
ENSCHIG00000005624	ENSCHIP00000002423	0	0	0	0	0	0	0	0	0	0	.	transcription elongation factor A protein-like 7	NA	.	.	.	8	.	.	.
ENSCHIG00000005644	ENSCHIP00000002406	0	0	0	0	6	0	0	19	0	83.3	transformer-2 protein homolog beta	transformer-2 protein homolog beta	NA	.	.	.	5	.	.	multiple unknown genes (33) match this description (it also matches ENSCHIG00000000973, ENSCHIG00000001132, ENSCHIG00000003260, ENSCHIG00000005496, ENSCHIG00000005644, ENSCHIG00000006497, ENSCHIG00000006727, ENSCHIG00000007083, ENSCHIG00000007414, ENSCHIG00000007914, ENSCHIG00000008982, ENSCHIG00000009135, ENSCHIG00000009192, ENSCHIG00000009542, ENSCHIG00000009633, ENSCHIG00000009841, ENSCHIG00000009846, ENSCHIG00000009962, ENSCHIG00000018708, ENSCHIG00000018736, ENSCHIG00000018765, ENSCHIG00000018912, ENSCHIG00000019019, ENSCHIG00000019024, ENSCHIG00000019027, ENSCHIG00000019144, ENSCHIG00000019168, ENSCHIG00000019248, ENSCHIG00000019463, ENSCHIG00000019698, ENSCHIG00000019802, ENSCHIG00000020058, ENSCHIG00000020227)
ENSCHIG00000005652	ENSCHIP00000002436	1	14	3	0	6	5	83.3	1	1	83.3	CAAX prenyl protease 2	Hypothetical LOC511138	2	CAAX prenyl protease 2 | Hypothetical LOC511138	.	.	7	.	.	.
ENSCHIG00000005653	ENSCHIP00000002411	1	16	0	0	22	0	0	78	0	72.7	transformer-2 protein homolog beta	Transformer-2 protein-like protein beta	7	transformer-2 protein homolog beta | Transformer-2 protein-like protein beta | transformer-2 protein homolog beta isoform 1 | mCG1657 | transformer-2 protein homolog beta-like | transformer 2 beta homolog | splicing factor, arginine/serine-rich 10 (transformer 2 homolog, Drosophila), isoform CRA_c	.	.	7	.	.	.
ENSCHIG00000005666	ENSCHIP00000002447	1	15	12	1	0	0	0	0	0	0	.	endothelial cell-specific chemotaxis regulator	NA	.	.	.	8	.	.	.
ENSCHIG00000005668	ENSCHIP00000002433	1	10	0	0	0	0	0	0	0	0	.	.	NA	.	.	.	.	.	.	.
ENSCHIG00000005671	ENSCHIP00000002471	1	17	4	2	24	6	25	23	6	79.2	metalloreductase STEAP1	metalloreductase STEAP1	NA	.	STEAP1	STEAP family member 1	1	NP_036581.1 (90.3% identity in aln 100.0% length of target)	NP_001192735.1 (Bos taurus: 97.0% identity in aln 100.0% length of target) | XP_006075297.1 (Bubalus bubalis: 97.6% identity in aln 100.0% length of target) | XP_006193855.1 (Camelus ferus: 92.0% identity in aln 100.0% length of target) | XP_006211919.1 (Vicugna pacos: 92.3% identity in aln 100.0% length of target) | XP_005976676.1 (Pantholops hodgsonii: 98.2% identity in aln 100.0% length of target) | XP_004008014.1 (Ovis aries: 99.1% identity in aln 100.0% length of target)	.
ENSCHIG00000005676	ENSCHIP00000002429	0	0	0	0	1	1	100	1	1	100	interleukin 15-like precursor	interleukin 15-like precursor	1	interleukin 15-like precursor	.	.	6	.	NP_001288142.1 (Bos taurus: 92.308% identity in aln 100.0% length of target)	.
ENSCHIG00000005688	ENSCHIP00000002419	0	0	0	0	0	0	0	0	0	0	.	transformer-2 protein homolog beta	NA	.	.	.	8	.	.	multiple unknown genes (33) match this description (it also matches ENSCHIG00000000973, ENSCHIG00000001132, ENSCHIG00000003260, ENSCHIG00000005496, ENSCHIG00000005644, ENSCHIG00000006497, ENSCHIG00000006727, ENSCHIG00000007083, ENSCHIG00000007414, ENSCHIG00000007914, ENSCHIG00000008982, ENSCHIG00000009135, ENSCHIG00000009192, ENSCHIG00000009542, ENSCHIG00000009633, ENSCHIG00000009841, ENSCHIG00000009846, ENSCHIG00000009962, ENSCHIG00000018708, ENSCHIG00000018736, ENSCHIG00000018765, ENSCHIG00000018912, ENSCHIG00000019019, ENSCHIG00000019024, ENSCHIG00000019027, ENSCHIG00000019144, ENSCHIG00000019168, ENSCHIG00000019248, ENSCHIG00000019463, ENSCHIG00000019698, ENSCHIG00000019802, ENSCHIG00000020058, ENSCHIG00000020227)
ENSCHIG00000005689	ENSCHIP00000002424	0	0	0	0	15	14	93.3	7	7	100	olfactory receptor 51M1	olfactory receptor 51M1	NA	.	OR51M1	olfactory receptor family 51 subfamily M member 1	1	.	XP_012027286.1 (Ovis aries musimon: 98.8% identity in aln 100.0% length of target) | XP_005906059.1 (Bos mutus: 94.8% identity in aln 100.0% length of target) | XP_002693322.1 (Bos taurus: 91.2% identity in aln 100.0% length of target) | XP_006061648.1 (Bubalus bubalis: 93.9% identity in aln 100.0% length of target) | XP_010830578.1 (Bison bison bison: 94.8% identity in aln 100.0% length of target) | XP_006195515.1 (Camelus ferus: 91.7% identity in aln 98.7% length of target) | XP_006203656.1 (Vicugna pacos: 90.2% identity in aln 98.7% length of target) | XP_005983991.1 (Pantholops hodgsonii: 97.0% identity in aln 100.0% length of target) | XP_004016286.1 (Ovis aries: 98.8% identity in aln 100.0% length of target)	.
ENSCHIG00000005694	ENSCHIP00000002449	1	1	0	0	0	0	0	0	0	0	.	.	NA	.	.	.	.	.	.	.
ENSCHIG00000005705	ENSCHIP00000002681	1	18	15	1	4	3	75	3	2	75	phosphatidylinositol 3-kinase regulatory subunit beta	phosphatidylinositol 3-kinase regulatory subunit beta	2	phosphatidylinositol 3-kinase regulatory subunit beta | Phosphatidylinositol 3-kinase regulatory subunit beta	.	.	6	.	XP_014961823.1 (Ovis aries musimon: 98.343% identity in aln 100.0% length of target)	.
ENSCHIG00000005720	ENSCHIP00000002501	1	9	1	0	380	14	3.7	278	7	19.2	histone H3-like	histone H3.1-like	88	histone H3-like | histone H3 | histone H3.1-like | histone H3.1 | Histone H3 | histone H3-like centromeric protein CSE4 | histone H3.2 | histone 3 | histone H3-like centromeric protein CSE4-like | histone H3.2-like | histone H3.3 | predicted protein | core histone H2A/H2B/H3/H4 | Histone H3.1 | histone H3.1t | histone H3.v1 | RecName: Full=Histone H3 | histone H3, embryonic-like | histone cluster 3, H3 | RecName: Full=Histone H3.2 | Histone H3/a | histone type 2 | histone H3-like centromeric protein HTR12 | histone cluster 2, H3c2 | Histone cluster 1, H3i | histone H3.3B | Histone H3.1t | histone 1, H2ai isoform 3-like protein | histone H3, embryonic | Hypothetical protein CBG05838 | Chain A, Crystal Structure Of Human Nucleosome Core Particle Containing H3k56q Mutation | GM24194 | AGAP012197-PA | histone protein Hist2h3c1 | histone H3, expressed | Chain A, Structural Insight Into The Sequence-Dependence Of Nucleosom Positioning | Hist1h3e protein | Chain A, 2.6 A Crystal Structure Of A Nucleosome Core Particle Containing The Variant Histone H2a.Z | histone H3-like centromeric protein cpar-1 | GM11653 | histone H3.2 protein | histone | GM19670 | histone H3 | Putative protein similar to H3 histone, family 2 isoform 2 | Histone H3.2 | GM13629 | Chain A, The Nucleosome Structure Containing H2b-k120 And H4-k31 Monoubiquitinations | histone h3.1 | Chain A, Crystal Structure Of The Nucleosome Core Particle | histone H4 | histone cluster 2 H3c2 | histone H3.3 type 2 | Chain A, Crystal Structure Of Human Nucleosome Core Particle Containing H3k115q Mutation | histone 3 H3 | Hypothetical protein CBG01499 | Chain A, Crystal Structure Of Human Nucleosome Core Particle Containing H3k64q Mutation | Chain A, Structural Characterization Of H3k56q Nucleosomes And Nucleosomal Arrays | Histones H3 and H4 (ISS) | Chain A, Crystal Structure Of Human Nucleosome Core Particle Containing H3k122q Mutation | Zgc:113984 protein | Chain A, X-Ray Structure Of The Nucleosome Core Particle, Ncp146, At 2.0 A Resolution | GM25125 | Hist1h3i protein | Histone H3.3 | Anopheles gambiae str. PEST AGAP012709-PA | GM16878 | Histone superfamily protein | conserved unknown protein | H3 histone | histone H3c | Chain A, The Human Nucleosome Structure Containing The Histone Variant H3.2 | Chain A, The Nucleosome Containing A Testis-Specific Histone Variant, Human H3t | Histone H3c | Histones H3 and H4 | Chain A, The Human Nucleosome Structure | histone H3.2-like protein | Unknown (protein for MGC:147886) | histone cluster 1, H3g protein L homeolog | Chain A, The Human Nucleosome Structure Containing The Histone Variant H3.3 | GM19351 | unknown | histone H3 type 2 | GM19740 | Chain A, Crystal Structure Of Human Nucleosome Core Particle Containing H3k79q Mutation | AAEL003685-PA | Chain A, Crystal Structure Of The Nucleosome Containing Histone H3 With The Crotonylated Lysine 122 | GM18832	.	.	7	.	.	.
ENSCHIG00000005722	ENSCHIP00000002431	0	0	0	0	0	0	0	0	0	0	.	hypothetical protein M91_21006	NA	.	.	.	8	.	.	.
ENSCHIG00000005734	ENSCHIP00000002448	0	0	0	0	10	9	90	4	4	50	olfactory receptor 12D3-like	olfactory receptor 12D3-like	2	olfactory receptor 12D3-like | olfactory receptor 12D3	.	.	6	.	XP_011956423.1 (Ovis aries: 97.428% identity in aln 96.6% length of target)	.
ENSCHIG00000005742	ENSCHIP00000002439	1	6	0	0	3	3	100	3	3	100	tripartite motif-containing protein 54-like	tripartite motif-containing protein 54-like	1	.	TRIM54	TRIM54	1	.	XP_014335632.1 (Bos mutus: 96.0% identity in aln 100.0% length of target) | XP_005957419.1 (Pantholops hodgsonii: 98.4% identity in aln 100.0% length of target) | XP_011971206.1 (Ovis aries: 99.2% identity in aln 100.0% length of target)	.
ENSCHIG00000005744	ENSCHIP00000002446	0	0	0	0	7	6	85.7	5	5	100	olfactory receptor 6C1	olfactory receptor 6C1	NA	.	.	.	1	.	XP_012027129.1 (Ovis aries musimon: 90.7% identity in aln 100.0% length of target) | XP_005889137.1 (Bos mutus: 97.8% identity in aln 100.0% length of target) | XP_006039821.1 (Bubalus bubalis: 96.8% identity in aln 100.0% length of target) | XP_010834185.1 (Bison bison bison: 97.4% identity in aln 100.0% length of target) | XP_005975624.1 (Pantholops hodgsonii: 98.1% identity in aln 100.0% length of target) | XP_004006665.1 (Ovis aries: 98.4% identity in aln 100.0% length of target)	.
ENSCHIG00000005750	ENSCHIP00000002443	1	18	0	0	173	18	10.4	52	5	93.1	protein PTHB1	protein PTHB1	NA	.	.	.	2	.	XP_006194432.2 (Camelus ferus: 93.9% identity in aln 79.2% length of target)	multiple unknown genes (2) match this description (it also matches ENSCHIG00000005750, ENSCHIG00000021044)
ENSCHIG00000005751	ENSCHIP00000002454	0	0	0	0	3	2	66.7	3	2	66.7	rRNA/tRNA 2'-O-methyltransferase fibrillarin-like protein 1	rRNA/tRNA 2'-O-methyltransferase fibrillarin-like protein 1	2	rRNA/tRNA 2'-O-methyltransferase fibrillarin-like protein 1 | rRNA/tRNA 2'-O-methyltransferase fibrillarin-like protein 1-like	.	.	6	.	XP_014944957.1 (Ovis aries musimon: 99.346% identity in aln 71.0% length of target)	.
ENSCHIG00000005764	ENSCHIP00000002470	0	0	0	0	0	0	0	0	0	0	.	Transformer-2 protein like protein beta	NA	.	.	.	8	.	.	.
ENSCHIG00000005767	ENSCHIP00000002456	0	0	0	0	22	0	0	76	0	68.2	transformer-2 protein homolog beta	transformer-2 protein homolog beta	7	transformer-2 protein homolog beta | transformer-2 protein homolog beta-like | splicing factor, arginine/serine-rich 10 (transformer 2 homolog, Drosophila) variant | transformer-2 protein homolog beta isoform 1 | transformer-2 protein homolog beta isoform 2 | transformer 2 beta homolog | mCG127344, isoform CRA_b	.	.	7	.	.	multiple unknown genes (33) match this description (it also matches ENSCHIG00000000973, ENSCHIG00000001132, ENSCHIG00000003260, ENSCHIG00000005496, ENSCHIG00000005644, ENSCHIG00000006497, ENSCHIG00000006727, ENSCHIG00000007083, ENSCHIG00000007414, ENSCHIG00000007914, ENSCHIG00000008982, ENSCHIG00000009135, ENSCHIG00000009192, ENSCHIG00000009542, ENSCHIG00000009633, ENSCHIG00000009841, ENSCHIG00000009846, ENSCHIG00000009962, ENSCHIG00000018708, ENSCHIG00000018736, ENSCHIG00000018765, ENSCHIG00000018912, ENSCHIG00000019019, ENSCHIG00000019024, ENSCHIG00000019027, ENSCHIG00000019144, ENSCHIG00000019168, ENSCHIG00000019248, ENSCHIG00000019463, ENSCHIG00000019698, ENSCHIG00000019802, ENSCHIG00000020058, ENSCHIG00000020227)
ENSCHIG00000005776	ENSCHIP00000002479	0	0	0	0	4	3	75	3	2	100	60S ribosomal protein L29	60S ribosomal protein L29	1	60S ribosomal protein L29	.	.	6	.	NP_001014862.1 (Bos taurus: 96.053% identity in aln 100.0% length of target)	.
ENSCHIG00000005784	ENSCHIP00000002467	1	18	0	0	0	0	0	0	0	0	.	uncharacterized protein C1orf53-like	NA	.	.	.	8	.	.	.
ENSCHIG00000005785	ENSCHIP00000002484	0	0	0	0	0	0	0	0	0	0	.	transmembrane protein ENSP00000340100 homolog	NA	.	.	.	8	.	.	.
ENSCHIG00000005789	ENSCHIP00000002478	1	2	0	0	13	3	23.1	17	3	84.6	up-regulated during skeletal muscle growth protein 5	up-regulated during skeletal muscle growth protein 5	NA	.	.	.	1	NP_116136.1 (91.4% identity in aln 100.0% length of target)	NP_001106789.1 (Bos taurus: 96.6% identity in aln 100.0% length of target) | XP_006201806.1 (Vicugna pacos: 93.1% identity in aln 100.0% length of target)	.
ENSCHIG00000005794	ENSCHIP00000002540	1	18	18	7	0	0	0	0	0	0	.	hypothetical protein Y1Q_0014652	NA	.	.	.	8	.	.	.
ENSCHIG00000005800	ENSCHIP00000002634	1	18	16	1	0	0	0	0	0	0	.	STE20-related kinase adapter protein alpha	NA	.	.	.	8	.	.	.
ENSCHIG00000005819	ENSCHIP00000002472	1	2	0	0	6	5	83.3	5	4	100	ribonuclease 7	ribonuclease 7	NA	.	RNASE7	ribonuclease A family member 7	1	.	XP_012022544.1 (Ovis aries musimon: 98.1% identity in aln 100.0% length of target) | XP_006062136.1 (Bubalus bubalis: 92.9% identity in aln 100.0% length of target) | XP_010837716.1 (Bison bison bison: 90.4% identity in aln 100.0% length of target) | XP_005960956.1 (Pantholops hodgsonii: 93.6% identity in aln 100.0% length of target) | XP_012036430.1 (Ovis aries: 97.4% identity in aln 100.0% length of target)	.
ENSCHIG00000005825	ENSCHIP00000002485	1	10	0	0	1	1	100	1	1	100	peptidyl-prolyl cis-trans isomerase FKBP2-like	peptidyl-prolyl cis-trans isomerase FKBP2-like	1	peptidyl-prolyl cis-trans isomerase FKBP2-like	.	.	6	.	XP_005982242.1 (Pantholops hodgsonii: 92.143% identity in aln 100.0% length of target)	.
ENSCHIG00000005844	ENSCHIP00000002556	1	18	18	17	164	5	3	168	5	73.8	ribosome biogenesis protein NSA2 homolog	ribosome biogenesis protein NSA2 homolog	17	ribosome biogenesis protein NSA2 homolog | Ribosome biogenesis protein NSA2 | TGF-beta-inducible nuclear protein 1 | Ribosome biogenesis protein NSA2 like protein | ribosome biogenesis protein NSA2 homolog isoform 1 | ribosome biogenesis protein NSA2-like | Ribosome biogenesis protein NSA2-like protein | 5730427N09Rik protein | Ribosome biogenesis protein NSA2 homolog | NSA2 ribosome biogenesis-like protein | ribosome biogenesis protein NSA2 | NSA2, ribosome biogenesis homolog L homeolog | ribosome biogenesis protein nsa2-like protein | RecName: Full=Ribosome biogenesis protein NSA2 homolog; AltName: Full=Protein CDK105; AltName: Full=TGF-beta-inducible nuclear protein 1 | Ribosome biogenesis protein NSA2-like | Zgc:56334 | Cdk105 protein	.	.	6	.	XP_010851909.1 (Bison bison bison: 100.000% identity in aln 64.3% length of target)	.
ENSCHIG00000005846	ENSCHIP00000002481	0	0	0	0	22	0	0	76	0	68.2	transformer-2 protein homolog beta	transformer-2 protein homolog beta	7	transformer-2 protein homolog beta | transformer-2 protein homolog beta-like | splicing factor, arginine/serine-rich 10 (transformer 2 homolog, Drosophila) variant | transformer-2 protein homolog beta isoform 1 | transformer-2 protein homolog beta isoform 2 | transformer 2 beta homolog | mCG127344, isoform CRA_b	.	.	7	.	.	multiple unknown genes (33) match this description (it also matches ENSCHIG00000000973, ENSCHIG00000001132, ENSCHIG00000003260, ENSCHIG00000005496, ENSCHIG00000005644, ENSCHIG00000006497, ENSCHIG00000006727, ENSCHIG00000007083, ENSCHIG00000007414, ENSCHIG00000007914, ENSCHIG00000008982, ENSCHIG00000009135, ENSCHIG00000009192, ENSCHIG00000009542, ENSCHIG00000009633, ENSCHIG00000009841, ENSCHIG00000009846, ENSCHIG00000009962, ENSCHIG00000018708, ENSCHIG00000018736, ENSCHIG00000018765, ENSCHIG00000018912, ENSCHIG00000019019, ENSCHIG00000019024, ENSCHIG00000019027, ENSCHIG00000019144, ENSCHIG00000019168, ENSCHIG00000019248, ENSCHIG00000019463, ENSCHIG00000019698, ENSCHIG00000019802, ENSCHIG00000020058, ENSCHIG00000020227)
ENSCHIG00000005865	ENSCHIP00000002503	0	0	0	0	12	5	41.7	10	3	50	olfactory receptor 2S2-like	olfactory receptor 2S2-like	3	olfactory receptor 2S2-like | olfactory receptor 2S2 | olfactory receptor 13C7-like	.	.	6	.	XP_004004310.1 (Ovis aries: 99.687% identity in aln 100.0% length of target)	.
ENSCHIG00000005868	ENSCHIP00000002528	1	18	18	0	6	0	0	9	0	100	transcription initiation factor TFIID subunit 13	transcription initiation factor TFIID subunit 13	NA	.	.	.	5	.	.	multiple unknown genes (2) match this description (it also matches ENSCHIG00000005868, ENSCHIG00000011331)
ENSCHIG00000005874	ENSCHIP00000002550	0	0	0	0	0	0	0	0	0	0	.	cytochrome P450 1A4	NA	.	.	.	8	.	.	.
ENSCHIG00000005883	ENSCHIP00000002559	1	18	18	17	119	2	1.7	157	1	62.2	ADP-ribosylation factor 4	ADP-ribosylation factor 4	7	ADP-ribosylation factor 4 | ADP-ribosylation factor 5 | ADP-ribosylation factor 4-like | ADP-ribosylation factor 5-like | Chain A, Structure Of Human Adp-Ribosylation Factor 5 | Homo sapiens ADP-ribosylation factor 5 | LOC398551 protein	.	.	6	.	NP_001029702.1 (Bos taurus: 100.000% identity in aln 100.0% length of target)	.
ENSCHIG00000005902	ENSCHIP00000002520	1	2	0	0	0	0	0	0	0	0	.	Ig kappa chain precursor V-III region - human	NA	.	.	.	8	.	.	.
ENSCHIG00000005906	ENSCHIP00000002789	1	18	17	0	0	0	0	0	0	0	.	ribosomal protein S6 kinase beta-1	NA	.	.	.	8	.	.	.
ENSCHIG00000005918	ENSCHIP00000002509	0	0	0	0	22	0	0	76	0	68.2	transformer-2 protein homolog beta	transformer-2 protein homolog beta	7	transformer-2 protein homolog beta | transformer-2 protein homolog beta-like | splicing factor, arginine/serine-rich 10 (transformer 2 homolog, Drosophila) variant | transformer-2 protein homolog beta isoform 1 | transformer-2 protein homolog beta isoform 2 | transformer 2 beta homolog | mCG127344, isoform CRA_b	.	.	7	.	.	multiple unknown genes (33) match this description (it also matches ENSCHIG00000000973, ENSCHIG00000001132, ENSCHIG00000003260, ENSCHIG00000005496, ENSCHIG00000005644, ENSCHIG00000006497, ENSCHIG00000006727, ENSCHIG00000007083, ENSCHIG00000007414, ENSCHIG00000007914, ENSCHIG00000008982, ENSCHIG00000009135, ENSCHIG00000009192, ENSCHIG00000009542, ENSCHIG00000009633, ENSCHIG00000009841, ENSCHIG00000009846, ENSCHIG00000009962, ENSCHIG00000018708, ENSCHIG00000018736, ENSCHIG00000018765, ENSCHIG00000018912, ENSCHIG00000019019, ENSCHIG00000019024, ENSCHIG00000019027, ENSCHIG00000019144, ENSCHIG00000019168, ENSCHIG00000019248, ENSCHIG00000019463, ENSCHIG00000019698, ENSCHIG00000019802, ENSCHIG00000020058, ENSCHIG00000020227)
ENSCHIG00000005925	ENSCHIP00000002524	0	0	0	0	0	0	0	0	0	0	.	DEAD (Asp-Glu-Ala-Asp) box polypeptide 25, isoform CRA_a	NA	.	.	.	8	.	.	.
ENSCHIG00000005931	ENSCHIP00000002517	1	11	1	0	0	0	0	0	0	0	.	beta-defensin 104A-like	NA	.	.	.	8	.	.	.
ENSCHIG00000005938	ENSCHIP00000002525	1	18	18	18	38	4	10.5	49	4	89.5	up-regulated during skeletal muscle growth protein 5	up-regulated during skeletal muscle growth protein 5	NA	.	.	.	1	NP_116136.1 (94.8% identity in aln 100.0% length of target)	NP_001106789.1 (Bos taurus: 100.0% identity in aln 100.0% length of target) | XP_006187639.1 (Camelus ferus: 93.1% identity in aln 100.0% length of target) | XP_006201806.1 (Vicugna pacos: 96.6% identity in aln 100.0% length of target)	.
ENSCHIG00000005946	ENSCHIP00000002526	1	14	0	0	39	7	17.9	37	6	92.3	solute carrier family 25 member 39	solute carrier family 25 member 39	NA	.	SLC25A39	solute carrier family 25 member 39	1	.	XP_012012838.1 (Ovis aries musimon: 97.2% identity in aln 100.0% length of target) | XP_005220900.1 (Bos taurus: 95.8% identity in aln 100.0% length of target) | XP_006060610.1 (Bubalus bubalis: 95.8% identity in aln 100.0% length of target) | XP_010830751.1 (Bison bison bison: 95.5% identity in aln 100.0% length of target) | XP_015105997.1 (Vicugna pacos: 93.6% identity in aln 100.0% length of target) | XP_005983742.1 (Pantholops hodgsonii: 95.8% identity in aln 100.0% length of target) | XP_004013032.1 (Ovis aries: 96.9% identity in aln 100.0% length of target)	.
ENSCHIG00000005960	ENSCHIP00000002581	0	0	0	0	91	6	6.6	76	3	40.7	cytochrome c	cytochrome c-like	18	cytochrome c | cytochrome c-like | cytochrome c, somatic | RecName: Full=Cytochrome c | somatic cytochrome c | cytochrome c, somatic-like | Cytochrome c | Chain A, Cytochrome C At Low Ionic Strength | Chain B, Crystal Structure Of A Complex Between Electron Transfer Partners, Cytochrome C Peroxidase And Cytochrome C | Chain B, K13r Mutant Of Horse Cytochrome C And Yeast Cytochrome C Peroxidase Complex | Cytochrome c, somatic | mCG115977 | cytochrome c-like protein | apocytochrome c | cytochrome c, somatic-like protein | cytochrome c - guinea pig (tentative sequence) | Chain A, Solution Structure Of Reduced Horse Heart Cytochrome C, Nmr, Minimized Average Structure | Chain A, Crystal Structure Of Cytochrome C From Bovine Heart At 1.5 A Resolution.	.	.	6	.	XP_005960005.1 (Pantholops hodgsonii: 96.190% identity in aln 100.0% length of target)	.
ENSCHIG00000005977	ENSCHIP00000002536	1	17	3	0	37	3	8.1	53	3	91.9	transmembrane protein 164	transmembrane protein 164	NA	.	TMEM164	transmembrane protein 164	1	.	XP_005227927.1 (Bos taurus: 99.7% identity in aln 100.0% length of target) | XP_006215253.1 (Vicugna pacos: 99.0% identity in aln 100.0% length of target) | XP_004022472.1 (Ovis aries: 100.0% identity in aln 100.0% length of target)	.
ENSCHIG00000005983	ENSCHIP00000002530	0	0	0	0	5	5	100	5	5	100	olfactory receptor 2AT4	olfactory receptor 2AT4	NA	.	OR2AT4	OR2AT4	1	.	XP_012006437.1 (Ovis aries musimon: 96.3% identity in aln 100.0% length of target) | XP_005903297.1 (Bos mutus: 91.3% identity in aln 100.0% length of target) | XP_006074152.1 (Bubalus bubalis: 92.8% identity in aln 100.0% length of target) | XP_010845893.1 (Bison bison bison: 92.5% identity in aln 100.0% length of target) | XP_005982613.1 (Pantholops hodgsonii: 91.6% identity in aln 100.0% length of target)	.
ENSCHIG00000005984	ENSCHIP00000002529	0	0	0	0	12	10	83.3	5	5	100	olfactory receptor 6C1	olfactory receptor 6C1	NA	.	.	.	1	.	XP_012027129.1 (Ovis aries musimon: 99.4% identity in aln 100.0% length of target) | XP_005910769.1 (Bos mutus: 98.1% identity in aln 100.0% length of target) | XP_002687531.1 (Bos taurus: 90.1% identity in aln 100.0% length of target) | XP_006039821.1 (Bubalus bubalis: 90.1% identity in aln 100.0% length of target) | XP_010830997.1 (Bison bison bison: 98.1% identity in aln 100.0% length of target) | XP_005975624.1 (Pantholops hodgsonii: 90.7% identity in aln 100.0% length of target) | XP_004006665.1 (Ovis aries: 91.0% identity in aln 100.0% length of target)	.
ENSCHIG00000005988	ENSCHIP00000002544	0	0	0	0	13	12	92.3	5	5	69.2	olfactory receptor 10G4-like	olfactory receptor 10G4-like	4	olfactory receptor 10G4-like | olfactory receptor 10G9-like | olfactory receptor 10G9 | olfactory receptor 10G4	.	.	6	.	XP_004019533.1 (Ovis aries: 93.248% identity in aln 100.0% length of target)	.
ENSCHIG00000006002	ENSCHIP00000002574	1	15	12	8	4	3	75	3	2	50	prostaglandin-H2 D-isomerase precursor	prostaglandin-H2 D-isomerase precursor	2	prostaglandin-H2 D-isomerase precursor | prostaglandin-H2 D-isomerase	.	.	6	.	NP_001009257.1 (Ovis aries musimon: 97.382% identity in aln 100.0% length of target)	.
ENSCHIG00000006005	ENSCHIP00000002538	1	2	0	0	0	0	0	0	0	0	.	NKG2D ligand 3-like	NA	.	.	.	8	.	.	.
ENSCHIG00000006012	ENSCHIP00000002543	0	0	0	0	6	5	83.3	5	5	100	olfactory receptor 6C4	olfactory receptor 6C4	NA	.	OR6C4	OR6C4	1	.	XP_012016164.1 (Ovis aries musimon: 90.9% identity in aln 99.0% length of target) | XP_005910165.1 (Bos mutus: 96.8% identity in aln 100.0% length of target) | XP_010837474.1 (Bison bison bison: 97.1% identity in aln 100.0% length of target) | XP_006183518.1 (Camelus ferus: 90.3% identity in aln 99.0% length of target) | XP_005975593.1 (Pantholops hodgsonii: 99.4% identity in aln 100.0% length of target)	.
ENSCHIG00000006022	ENSCHIP00000002568	1	5	2	0	4	4	100	3	3	50	glutathione S-transferase A1-like	glutathione S-transferase A1-like	3	glutathione S-transferase A1-like | glutathione S-transferase A1 | glutathione S-transferase A5	.	.	6	.	XP_004018947.1 (Ovis aries: 97.297% identity in aln 100.0% length of target)	.
ENSCHIG00000006029	ENSCHIP00000002548	1	14	1	0	0	0	0	0	0	0	.	NKG2D ligand 1-like	NA	.	.	.	8	.	.	.
ENSCHIG00000006032	ENSCHIP00000002590	0	0	0	0	0	0	0	0	0	0	.	LOW QUALITY PROTEIN: TAF5-like RNA polymerase II p300/CBP-associated factor-associated factor 65 kDa subunit 5L	NA	.	.	.	8	.	.	.
ENSCHIG00000006053	ENSCHIP00000002604	1	15	0	0	0	0	0	0	0	0	.	nucleolar RNA helicase 2	NA	.	DDX21	DEAD-box helicase 21	8	.	.	.
ENSCHIG00000006056	ENSCHIP00000002640	0	0	0	0	147	6	4.1	105	3	43.5	cytochrome c	cytochrome c-like	19	cytochrome c | cytochrome c-like | cytochrome c, somatic | Cytochrome c | RecName: Full=Cytochrome c | cytochrome c, somatic-like | somatic cytochrome c | Chain A, Cytochrome C At Low Ionic Strength | Chain B, Crystal Structure Of A Complex Between Electron Transfer Partners, Cytochrome C Peroxidase And Cytochrome C | Chain B, K13r Mutant Of Horse Cytochrome C And Yeast Cytochrome C Peroxidase Complex | Cytochrome c, somatic | mCG126825 | mCG115977 | cytochrome c-like protein | apocytochrome c | cytochrome c, somatic-like protein | cytochrome c - guinea pig (tentative sequence) | Chain A, Solution Structure Of Reduced Horse Heart Cytochrome C, Nmr, Minimized Average Structure | Chain A, Crystal Structure Of Cytochrome C From Bovine Heart At 1.5 A Resolution.	.	.	6	.	XP_005960005.1 (Pantholops hodgsonii: 98.095% identity in aln 100.0% length of target)	.
ENSCHIG00000006082	ENSCHIP00000002578	1	16	1	0	5	5	100	2	2	100	protein CEBPZOS-like	protein CEBPZOS-like	1	protein CEBPZOS-like	.	.	6	.	XP_014944186.1 (Ovis aries musimon: 97.500% identity in aln 100.0% length of target)	.
ENSCHIG00000006087	ENSCHIP00000002575	1	18	13	6	350	14	4	122	4	88.6	septin-6	septin-6	NA	.	.	.	1	XP_006724811.1 (98.6% identity in aln 96.8% length of target)	XP_014945094.1 (Ovis aries musimon: 100.0% identity in aln 93.1% length of target) | XP_005887281.1 (Bos mutus: 99.8% identity in aln 97.2% length of target) | XP_005227494.1 (Bos taurus: 99.8% identity in aln 100.0% length of target) | XP_006046173.1 (Bubalus bubalis: 99.8% identity in aln 96.1% length of target) | XP_014415273.1 (Camelus ferus: 100.0% identity in aln 98.1% length of target) | XP_011962857.1 (Ovis aries: 100.0% identity in aln 95.4% length of target)	.
ENSCHIG00000006121	ENSCHIP00000002603	1	6	2	0	7	7	100	5	5	100	2-acylglycerol O-acyltransferase 1	2-acylglycerol O-acyltransferase 1	NA	.	DGAT1	DGAT1	1	.	XP_011968962.1 (Ovis aries musimon: 97.0% identity in aln 100.0% length of target) | NP_001001153.1 (Bos taurus: 91.6% identity in aln 100.0% length of target) | XP_006079705.1 (Bubalus bubalis: 92.2% identity in aln 100.0% length of target) | XP_010835371.1 (Bison bison bison: 91.9% identity in aln 100.0% length of target) | XP_005971186.1 (Pantholops hodgsonii: 94.6% identity in aln 100.0% length of target) | XP_012002399.1 (Ovis aries: 96.1% identity in aln 100.0% length of target)	.
ENSCHIG00000006125	ENSCHIP00000002576	1	1	0	0	6	6	100	5	5	100	protein FAM26D	protein FAM26D	NA	.	FAM26D	family with sequence similarity 26 member D	1	.	XP_005896925.1 (Bos mutus: 94.9% identity in aln 99.7% length of target) | NP_001094603.1 (Bos taurus: 95.2% identity in aln 99.1% length of target) | XP_006055747.1 (Bubalus bubalis: 95.2% identity in aln 99.7% length of target) | XP_010860126.1 (Bison bison bison: 94.9% identity in aln 99.7% length of target) | XP_005965071.1 (Pantholops hodgsonii: 98.7% identity in aln 99.7% length of target) | XP_004011229.1 (Ovis aries: 99.4% identity in aln 99.7% length of target)	.
ENSCHIG00000006134	ENSCHIP00000002620	1	18	18	18	136	5	3.7	117	4	74.3	annexin A2	NMDA receptor-regulated protein 2	16	annexin A2 | Annexin A2 | annexin A2-like | RecName: Full=Annexin A2; AltName: Full=Annexin-2 | RecName: Full=Putative annexin A2-like protein; AltName: Full=Annexin A2 pseudogene 2; AltName: Full=Lipocortin II pseudogene | annexin A2 isoform 1 | Chain A, Structure Of Human Annexin A2 In The Presence Of Calcium Ions | Chain A, Crystal Structure Of Bovine Annexin A2 | little elongation complex subunit 2 | annexin II | Chain A, Annexin A2: Does It Induce Membrane Aggregation By A New Multimeric State Of The Protein. | annexin A2-like isoform 1 | Chain A, Human Annexin A2 With Heparin Tetrasaccharide Bound | NMDA receptor-regulated protein 2 | Homo sapiens annexin A2 | annexin A2 isoform 2	.	.	7	.	.	.
ENSCHIG00000006146	ENSCHIP00000002587	1	3	1	1	52	8	15.4	35	6	73.1	fibrinogen alpha chain	fibrinogen alpha chain	11	fibrinogen alpha chain | Fibrinogen alpha chain | fibrinogen alpha chain-like | fibrinogen-like protein 1 | fibrinogen alpha chain isoform alpha-E preproprotein | fibrinogen alpha-E subunit | Chain A, Structure Of Recombinant Alphaec Domain From Human Fibrinogen-420 | fibrinogen, alpha polypeptide, isoform CRA_a | RecName: Full=Fibrinogen alpha chain; Contains: RecName: Full=Fibrinopeptide A; Contains: RecName: Full=Fibrinogen alpha chain; Flags: Precursor | fibrinogen alpha chain isoform 1 preproprotein | fibrinogen alpha chain isoform 1 precursor	.	.	6	.	XP_004017232.2 (Ovis aries: 99.029% identity in aln 24.6% length of target)	.
ENSCHIG00000006162	ENSCHIP00000002598	0	0	0	0	0	0	0	0	0	0	.	.	NA	.	.	.	.	.	.	.
ENSCHIG00000006172	ENSCHIP00000002602	0	0	0	0	0	0	0	0	0	0	.	NADH dehydrogenase [ubiquinone] 1 alpha subcomplex subunit 4-like	NA	.	.	.	8	.	.	.
ENSCHIG00000006176	ENSCHIP00000002754	1	3	0	0	0	0	0	0	0	0	.	histone-lysine N-methyltransferase PRDM9-like	NA	.	.	.	8	.	.	.
ENSCHIG00000006189	ENSCHIP00000002633	0	0	0	0	0	0	0	0	0	0	.	LOW QUALITY PROTEIN: gametocyte-specific factor 1-like	NA	.	.	.	8	.	.	.
ENSCHIG00000006212	ENSCHIP00000002610	1	2	0	0	2	1	50	2	1	100	protein SOGA3	protein SOGA3	1	protein SOGA3	.	.	6	.	XP_012024969.1 (Ovis aries musimon: 99.895% identity in aln 100.0% length of target)	.
ENSCHIG00000006227	ENSCHIP00000002614	0	0	0	0	27	0	0	79	0	70.4	transformer-2 protein homolog beta	Transformer-2 protein-like protein beta	9	transformer-2 protein homolog beta | splicing factor, arginine/serine-rich 10 (transformer 2 homolog, Drosophila) variant | Transformer-2 protein-like protein beta | transformer-2 protein homolog beta isoform 1 | mCG1657 | transformer-2 protein homolog beta-like | transformer 2 beta homolog | splicing factor, arginine/serine-rich 10 (transformer 2 homolog, Drosophila), isoform CRA_c | mCG127344, isoform CRA_b	.	.	7	.	.	.
ENSCHIG00000006228	ENSCHIP00000002609	1	1	0	0	0	0	0	0	0	0	.	.	NA	.	.	.	.	.	.	.
ENSCHIG00000006236	ENSCHIP00000002641	1	18	18	14	83	1	1.2	141	1	78.3	mediator of RNA polymerase II transcription subunit 31	mediator of RNA polymerase II transcription subunit 31	NA	.	.	.	1	NP_057144.1 (99.2% identity in aln 100.0% length of target)	NP_001071457.1 (Bos taurus: 99.2% identity in aln 100.0% length of target)	.
ENSCHIG00000006261	ENSCHIP00000002621	0	0	0	0	0	0	0	0	0	0	.	transformer-2 protein homolog beta	NA	.	.	.	8	.	.	multiple unknown genes (33) match this description (it also matches ENSCHIG00000000973, ENSCHIG00000001132, ENSCHIG00000003260, ENSCHIG00000005496, ENSCHIG00000005644, ENSCHIG00000006497, ENSCHIG00000006727, ENSCHIG00000007083, ENSCHIG00000007414, ENSCHIG00000007914, ENSCHIG00000008982, ENSCHIG00000009135, ENSCHIG00000009192, ENSCHIG00000009542, ENSCHIG00000009633, ENSCHIG00000009841, ENSCHIG00000009846, ENSCHIG00000009962, ENSCHIG00000018708, ENSCHIG00000018736, ENSCHIG00000018765, ENSCHIG00000018912, ENSCHIG00000019019, ENSCHIG00000019024, ENSCHIG00000019027, ENSCHIG00000019144, ENSCHIG00000019168, ENSCHIG00000019248, ENSCHIG00000019463, ENSCHIG00000019698, ENSCHIG00000019802, ENSCHIG00000020058, ENSCHIG00000020227)
ENSCHIG00000006283	ENSCHIP00000002636	1	8	0	0	39	2	5.1	68	1	87.2	polyadenylate-binding protein 1-like 2	polyadenylate-binding protein 1-like 2	NA	.	PABPC1L2A	poly(A) binding protein cytoplasmic 1 like 2A	1	NP_001012995.1 (99.0% identity in aln 100.0% length of target)	XP_012028221.1 (Ovis aries musimon: 100.0% identity in aln 100.0% length of target) | XP_011962310.2 (Ovis aries: 100.0% identity in aln 93.0% length of target)	.
ENSCHIG00000006291	ENSCHIP00000002649	1	18	18	17	0	0	0	0	0	0	.	membrane selenoprotein P	NA	.	.	.	8	.	.	.
ENSCHIG00000006292	ENSCHIP00000002647	0	0	0	0	17	5	29.4	12	4	76.5	olfactory receptor 4F3/4F16/4F29-like	olfactory receptor 4F3/4F16/4F29-like	NA	.	.	.	1	.	XP_012024133.2 (Ovis aries musimon: 97.2% identity in aln 100.0% length of target) | XP_010853582.1 (Bison bison bison: 95.8% identity in aln 100.0% length of target) | XP_004011011.3 (Ovis aries: 96.5% identity in aln 100.0% length of target)	.
ENSCHIG00000006306	ENSCHIP00000002644	0	0	0	0	1	0	0	1	0	100	transformer-2 protein homolog beta-like	transformer-2 protein homolog beta-like	1	transformer-2 protein homolog beta-like	.	.	7	.	.	.
ENSCHIG00000006307	ENSCHIP00000002680	1	18	18	17	60	6	10	74	5	86.7	MIP18 family protein FAM96A	MIP18 family protein FAM96A	NA	.	FAM96A	family with sequence similarity 96 member A	1	.	XP_006044991.1 (Bubalus bubalis: 99.4% identity in aln 100.0% length of target) | XP_006184050.1 (Camelus ferus: 98.1% identity in aln 100.0% length of target) | XP_005958075.1 (Pantholops hodgsonii: 98.1% identity in aln 100.0% length of target) | XP_004010588.1 (Ovis aries: 100.0% identity in aln 100.0% length of target)	.
ENSCHIG00000006308	ENSCHIP00000002645	1	15	13	8	0	0	0	0	0	0	.	hematopoietic progenitor cell antigen CD34	NA	.	.	.	8	.	.	.
ENSCHIG00000006320	ENSCHIP00000002654	0	0	0	0	9	5	55.6	9	4	77.8	replication protein A 14 kDa subunit	replication protein A 14 kDa subunit	NA	.	.	.	1	.	XP_005898542.1 (Bos mutus: 90.1% identity in aln 100.0% length of target) | NP_001029599.1 (Bos taurus: 90.9% identity in aln 100.0% length of target) | XP_006059999.1 (Bubalus bubalis: 90.1% identity in aln 100.0% length of target) | XP_005980019.1 (Pantholops hodgsonii: 92.6% identity in aln 100.0% length of target) | XP_004007799.1 (Ovis aries: 91.7% identity in aln 100.0% length of target)	.
ENSCHIG00000006323	ENSCHIP00000002650	0	0	0	0	1	1	100	1	1	100	protein SMG5-like	protein SMG5-like	1	protein SMG5-like	.	.	6	.	XP_006069661.1 (Bubalus bubalis: 94.507% identity in aln 100.0% length of target)	.
ENSCHIG00000006327	ENSCHIP00000002652	1	3	0	0	0	0	0	0	0	0	.	uncharacterized protein YbeT-like	NA	.	.	.	8	.	.	.
ENSCHIG00000006331	ENSCHIP00000002659	0	0	0	0	22	20	90.9	5	5	45.5	olfactory receptor 10G9-like	olfactory receptor 10G9-like	5	olfactory receptor 10G9-like | olfactory receptor 10G4-like | olfactory receptor 10G9 | Olfactory receptor 10G9 | olfactory receptor 10G4	.	.	6	.	XP_010856762.1 (Bison bison bison: 92.581% identity in aln 99.7% length of target)	.
ENSCHIG00000006349	ENSCHIP00000002665	0	0	0	0	29	7	24.1	25	5	69	olfactory receptor 3A1-like	olfactory receptor 3A2-like	5	olfactory receptor 3A1-like | olfactory receptor 3A2-like | olfactory receptor 3A1 | Olfactory receptor 3A1 | olfactory receptor 3A2	.	.	6	.	XP_012040875.1 (Ovis aries: 98.413% identity in aln 100.0% length of target)	.
ENSCHIG00000006352	ENSCHIP00000002668	0	0	0	0	6	6	100	6	6	66.7	olfactory receptor 2V2	olfactory receptor 2V2-like	2	olfactory receptor 2V2 | olfactory receptor 2V2-like	.	.	6	.	XP_005977786.1 (Pantholops hodgsonii: 98.095% identity in aln 100.0% length of target)	.
ENSCHIG00000006354	ENSCHIP00000002661	0	0	0	0	4	0	0	3	0	100	transformer-2 protein homolog beta	transformer-2 protein homolog beta	1	transformer-2 protein homolog beta	.	.	7	.	.	multiple unknown genes (33) match this description (it also matches ENSCHIG00000000973, ENSCHIG00000001132, ENSCHIG00000003260, ENSCHIG00000005496, ENSCHIG00000005644, ENSCHIG00000006497, ENSCHIG00000006727, ENSCHIG00000007083, ENSCHIG00000007414, ENSCHIG00000007914, ENSCHIG00000008982, ENSCHIG00000009135, ENSCHIG00000009192, ENSCHIG00000009542, ENSCHIG00000009633, ENSCHIG00000009841, ENSCHIG00000009846, ENSCHIG00000009962, ENSCHIG00000018708, ENSCHIG00000018736, ENSCHIG00000018765, ENSCHIG00000018912, ENSCHIG00000019019, ENSCHIG00000019024, ENSCHIG00000019027, ENSCHIG00000019144, ENSCHIG00000019168, ENSCHIG00000019248, ENSCHIG00000019463, ENSCHIG00000019698, ENSCHIG00000019802, ENSCHIG00000020058, ENSCHIG00000020227)
ENSCHIG00000006366	ENSCHIP00000002672	1	1	0	0	0	0	0	0	0	0	.	TPA: hypothetical protein BOS_26319	NA	.	.	.	8	.	.	.
ENSCHIG00000006401	ENSCHIP00000002691	0	0	0	0	9	7	77.8	6	5	66.7	olfactory receptor 2T2	olfactory receptor 2T2	3	olfactory receptor 2T2 | olfactory receptor 2T2-like | Olfactory receptor 2T2	.	.	6	.	XP_010805516.2 (Bos taurus: 98.457% identity in aln 93.9% length of target)	.
ENSCHIG00000006432	ENSCHIP00000002704	0	0	0	0	15	12	80	6	5	53.3	olfactory receptor 2AG1-like	olfactory receptor 2AG1-like	2	olfactory receptor 2AG1-like | olfactory receptor 2AG1	.	.	6	.	XP_011951272.1 (Ovis aries: 95.223% identity in aln 100.0% length of target)	.
ENSCHIG00000006445	ENSCHIP00000002714	1	1	0	0	42	2	4.8	88	2	76.2	barrier-to-autointegration factor	barrier-to-autointegration factor	NA	.	.	.	1	NP_003851.1 (98.8% identity in aln 91.0% length of target)	.	.
ENSCHIG00000006447	ENSCHIP00000002718	0	0	0	0	7	7	100	5	5	42.9	olfactory receptor 8B12-like	olfactory receptor 145-like	3	olfactory receptor 8B12-like | olfactory receptor 145-like | olfactory receptor 8B12	.	.	6	.	XP_012023481.1 (Ovis aries musimon: 97.428% identity in aln 100.0% length of target)	.
ENSCHIG00000006454	ENSCHIP00000002736	1	11	0	0	107	5	4.7	130	3	79.4	60S ribosomal protein L10a	60S ribosomal protein L10a	NA	.	RPL10A	RPL10A	1	.	XP_014962047.1 (Ovis aries musimon: 97.2% identity in aln 100.0% length of target) | XP_005979789.1 (Pantholops hodgsonii: 92.6% identity in aln 100.0% length of target) | XP_004008784.1 (Ovis aries: 96.3% identity in aln 100.0% length of target)	.
ENSCHIG00000006457	ENSCHIP00000002729	0	0	0	0	26	0	0	78	0	73.1	transformer-2 protein homolog beta	transformer-2 protein homolog beta isoform 1	8	transformer-2 protein homolog beta | splicing factor, arginine/serine-rich 10 (transformer 2 homolog, Drosophila) variant | Transformer-2 protein-like protein beta | transformer-2 protein homolog beta isoform 1 | mCG1657 | transformer 2 beta homolog | splicing factor, arginine/serine-rich 10 (transformer 2 homolog, Drosophila), isoform CRA_c | mCG127344, isoform CRA_b	.	.	6	.	NP_004584.1 (Homo sapiens: 96.875% identity in aln 100.0% length of target)	.
ENSCHIG00000006463	ENSCHIP00000002733	1	1	1	1	7	7	100	3	2	42.9	keratin associated protein-like	keratin, high-sulfur matrix protein, IIIA3	4	keratin associated protein-like | keratin, high-sulfur matrix protein, IIIA3-like | keratin, high-sulfur matrix protein, IIIA3A | keratin, high-sulfur matrix protein, IIIA3	.	.	6	.	XP_011997160.1 (Ovis aries musimon: 98.485% identity in aln 100.0% length of target)	.
ENSCHIG00000006469	ENSCHIP00000002726	0	0	0	0	6	5	83.3	4	3	50	olfactory receptor 5M10-like	olfactory receptor 5M10-like	3	olfactory receptor 5M10-like | olfactory receptor 5M10 | Olfactory receptor 5M10	.	.	6	.	XP_004021637.1 (Ovis aries: 99.035% identity in aln 100.0% length of target)	.
ENSCHIG00000006485	ENSCHIP00000002808	1	18	10	4	1	1	100	1	1	100	cytokine receptor common subunit gamma	cytokine receptor common subunit gamma	1	cytokine receptor common subunit gamma	.	.	6	.	XP_004022212.1 (Ovis aries: 99.471% identity in aln 100.0% length of target)	.
ENSCHIG00000006487	ENSCHIP00000002731	0	0	0	0	15	7	46.7	9	5	66.7	olfactory receptor 2L13	olfactory receptor 2L13	3	olfactory receptor 2L13 | olfactory receptor 2L13-like | Olfactory receptor 2L13	.	.	6	.	XP_004009481.1 (Ovis aries: 99.035% identity in aln 100.0% length of target)	.
ENSCHIG00000006491	ENSCHIP00000002738	0	0	0	0	55	4	7.3	142	3	87.3	anaphase-promoting complex subunit 10	anaphase-promoting complex subunit 10	NA	.	ANAPC10	anaphase promoting complex subunit 10	1	.	NP_001073826.1 (Bos taurus: 95.1% identity in aln 100.0% length of target)	.
ENSCHIG00000006497	ENSCHIP00000002730	0	0	0	0	6	0	0	19	0	83.3	transformer-2 protein homolog beta	transformer-2 protein homolog beta	NA	.	.	.	5	.	.	multiple unknown genes (33) match this description (it also matches ENSCHIG00000000973, ENSCHIG00000001132, ENSCHIG00000003260, ENSCHIG00000005496, ENSCHIG00000005644, ENSCHIG00000006497, ENSCHIG00000006727, ENSCHIG00000007083, ENSCHIG00000007414, ENSCHIG00000007914, ENSCHIG00000008982, ENSCHIG00000009135, ENSCHIG00000009192, ENSCHIG00000009542, ENSCHIG00000009633, ENSCHIG00000009841, ENSCHIG00000009846, ENSCHIG00000009962, ENSCHIG00000018708, ENSCHIG00000018736, ENSCHIG00000018765, ENSCHIG00000018912, ENSCHIG00000019019, ENSCHIG00000019024, ENSCHIG00000019027, ENSCHIG00000019144, ENSCHIG00000019168, ENSCHIG00000019248, ENSCHIG00000019463, ENSCHIG00000019698, ENSCHIG00000019802, ENSCHIG00000020058, ENSCHIG00000020227)
ENSCHIG00000006507	ENSCHIP00000002746	1	4	0	0	69	9	13	63	7	92.8	D-tyrosyl-tRNA(Tyr) deacylase 1	D-tyrosyl-tRNA(Tyr) deacylase 1	NA	.	DTD1	D-tyrosyl-tRNA deacylase 1	1	.	XP_012015120.1 (Ovis aries musimon: 99.5% identity in aln 100.0% length of target) | NP_001033193.1 (Bos taurus: 98.1% identity in aln 100.0% length of target) | XP_005957409.1 (Pantholops hodgsonii: 97.0% identity in aln 100.0% length of target) | XP_011956096.1 (Ovis aries: 95.2% identity in aln 100.0% length of target)	.
ENSCHIG00000006508	ENSCHIP00000002750	1	18	18	9	27	5	18.5	34	4	100	nuclear ubiquitous casein and cyclin-dependent kinase substrate 1	nuclear ubiquitous casein and cyclin-dependent kinase substrate 1	NA	.	.	.	1	XP_005245510.1 (95.5% identity in aln 100.0% length of target)	XP_011991035.1 (Ovis aries musimon: 99.2% identity in aln 100.0% length of target) | XP_014338401.1 (Bos mutus: 95.5% identity in aln 100.0% length of target) | XP_005216718.1 (Bos taurus: 97.1% identity in aln 100.0% length of target) | XP_006062311.1 (Bubalus bubalis: 97.5% identity in aln 96.4% length of target) | XP_010852479.1 (Bison bison bison: 97.1% identity in aln 96.4% length of target)	.
ENSCHIG00000006509	ENSCHIP00000002735	1	18	14	0	3	3	100	3	3	66.7	zinc finger protein 501-like	zinc finger protein 501-like	2	zinc finger protein 501-like | zinc finger protein 501	.	.	6	.	XP_012005824.2 (Ovis aries musimon: 99.383% identity in aln 100.0% length of target)	.
ENSCHIG00000006525	ENSCHIP00000002752	0	0	0	0	17	11	64.7	8	7	70.6	olfactory receptor 2B11	olfactory receptor 2B11	3	olfactory receptor 2B11 | olfactory receptor 2B6-like | olfactory receptor 2B6	OR2B11	OR2B11	6	.	XP_005965571.1 (Pantholops hodgsonii: 95.833% identity in aln 100.0% length of target)	OR2B11 already in ARS1 (associated with ENSCHIG00000011822)
ENSCHIG00000006533	ENSCHIP00000002756	1	18	17	7	5	0	0	4	0	40	Uncharacterized protein C4orf32	Chromosome 4 open reading frame 32	4	Uncharacterized protein C4orf32 | Chromosome 4 open reading frame 32 | RecName: Full=Uncharacterized protein C4orf32 | unknown	.	.	7	.	.	.
ENSCHIG00000006534	ENSCHIP00000002758	0	0	0	0	22	0	0	76	0	68.2	transformer-2 protein homolog beta	transformer-2 protein homolog beta	7	transformer-2 protein homolog beta | transformer-2 protein homolog beta-like | splicing factor, arginine/serine-rich 10 (transformer 2 homolog, Drosophila) variant | transformer-2 protein homolog beta isoform 1 | transformer-2 protein homolog beta isoform 2 | transformer 2 beta homolog | mCG127344, isoform CRA_b	.	.	7	.	.	multiple unknown genes (33) match this description (it also matches ENSCHIG00000000973, ENSCHIG00000001132, ENSCHIG00000003260, ENSCHIG00000005496, ENSCHIG00000005644, ENSCHIG00000006497, ENSCHIG00000006727, ENSCHIG00000007083, ENSCHIG00000007414, ENSCHIG00000007914, ENSCHIG00000008982, ENSCHIG00000009135, ENSCHIG00000009192, ENSCHIG00000009542, ENSCHIG00000009633, ENSCHIG00000009841, ENSCHIG00000009846, ENSCHIG00000009962, ENSCHIG00000018708, ENSCHIG00000018736, ENSCHIG00000018765, ENSCHIG00000018912, ENSCHIG00000019019, ENSCHIG00000019024, ENSCHIG00000019027, ENSCHIG00000019144, ENSCHIG00000019168, ENSCHIG00000019248, ENSCHIG00000019463, ENSCHIG00000019698, ENSCHIG00000019802, ENSCHIG00000020058, ENSCHIG00000020227)
ENSCHIG00000006539	ENSCHIP00000002856	1	1	0	0	456	41	9	158	7	11.4	histone H2B type 1-like	histone H2B type 1-like	99	histone H2B type 1-like | histone H2B type 2-E-like | histone H2B type 1 | histone H2B type 2-F | histone H2B type 1-M-like | histone H2B type 1-B | histone H2B 1/2/3/4/6-like | histone H2B type 1-N-like | histone H2B type 1-K-like | histone H2B type 2-F-like | histone H2B type 1-N | histone H2B 7 | histone H2B type 1-H | histone H2B type 1-M | histone H2B type 2-E | histone H2B type 1-J-like | histone H2B type 1-B-like | histone H2B type 1-K | histone H2B type 3-B | histone H2B 8-like | histone H2B type 1-F/J/L-like | histone H2B 8 | histone H2B 5-like | histone H2B type 1-L-like | histone H2B type 1-F/J/L | histone H2B 7-like | histone H2B 5 | histone H2B type 1-L | histone H2B | histone H2B type 1-J | Histone H2B 1/2/3/4/6 | histone H2B type 1-H-like | Histone H2B.a | histone H2B 1.1-like | histone H2B type 1-O-like | histone H2B type F-S-like | histone H2B type 3-B-like | histone cluster 1, H2bk | Histone H2B.d | histone H2B 3 | Histone H2B.j | HIST1H2BC protein | Histone H2B.r | histone H2B 1/2/3/4/6 | histone H2B 1.1 | Histone H2B.n | histone H2B type 2-F-like isoform 2 | Histone H2B 5 | histone H2B type 1-D | histone H1.4-like | LOC665622 protein | Chain D, X-Ray Structure Of The Nucleosome Core Particle, Ncp146, At 2.0 A Resolution | histone H2B type 3-A | RecName: Full=Histone H2B 1.2; Short=H2B1.2 | Chain D, The Structure Of The Centromeric Nucleosome Containing Cenp-A | Histone H2B.e | Histone H2B type 1 | Histone cluster 1, H2bm | histone H2B type 1-C/E/F/G/I | Histone H2B type 2-E | histone 2B | histone H2B type 1-D-like isoform 3 | Histone H2B type 2-F | Histone H2B type 1-H | Chain B, Model Of Histone Octamer Tubular Crystals | histone H2B type 1-O | Histone H2B.c | RecName: Full=Histone H2B type 1-K; Short=H2B K | Chain D, Crystal Structure Of The Nucleosome Core Particle | histone H1.4 | Chain D, Solution Structure Of The Isolated Histone H2a-h2b Heterodimer | Chain D, The Nucleosome Containing A Testis-Specific Histone Variant, Human H3t | histone H2A.2 | histone H2B type 1-P isoform 1 | Chain D, The Nucleosome Structure Containing H2b-k120 And H4-k31 Monoubiquitinations | H2b histone family, member A isoform 1 | Histone H2B.s | Histone H2B type 1-B | RecName: Full=Histone H2B | Histone H2B type 1-L | Histone H2B.b | Histone H2B type 1-M | HIST1H2BM protein | histone 1, H2bn (predicted) | Histone H2B type 1-N | histone cluster 1, H2bj | histone cluster 1, H2bd | histone H2B type 2-F isoform a | histone H2B type 1-P isoform 2 | Histone H3 | Histone H2B containing protein | histone cluster 1, H2bi | Histone H2B 8 | Hist1h2bj protein | Chain D, Crystal Structure Of Nucleosome Core Particle In The Presence Of Histone Variants Involved In Reprogramming | Chain D, Crystallographic Studies Of Nucleosome Core Particles Containing Histone 'sin' Mutants | histone cluster 1, H2bo | histone H2B type 1-N-like isoform 4 | histone H2B type 2-F isoform b	.	.	7	.	.	.
ENSCHIG00000006546	ENSCHIP00000002765	0	0	0	0	0	0	0	0	0	0	.	olfactory receptor 2V2-like	NA	.	.	.	8	.	.	.
ENSCHIG00000006548	ENSCHIP00000002764	1	10	2	0	65	6	9.2	65	5	100	single-pass membrane and coiled-coil domain-containing protein 3	single-pass membrane and coiled-coil domain-containing protein 3	NA	.	.	.	1	NP_001013720.2 (92.9% identity in aln 100.0% length of target)	XP_005903681.1 (Bos mutus: 98.7% identity in aln 100.0% length of target) | NP_001193225.1 (Bos taurus: 98.2% identity in aln 100.0% length of target) | XP_006055191.1 (Bubalus bubalis: 98.2% identity in aln 100.0% length of target) | XP_010857028.1 (Bison bison bison: 97.8% identity in aln 100.0% length of target) | XP_006192172.1 (Camelus ferus: 94.7% identity in aln 100.0% length of target) | XP_004006883.1 (Ovis aries: 99.6% identity in aln 100.0% length of target)	.
ENSCHIG00000006551	ENSCHIP00000002771	1	9	0	0	4	0	0	4	0	100	TIP41-like protein	TIP41-like protein	NA	.	.	.	5	.	.	multiple unknown genes (3) match this description (it also matches ENSCHIG00000006551, ENSCHIG00000008422, ENSCHIG00000023800)
ENSCHIG00000006554	ENSCHIP00000002804	1	18	13	1	0	0	0	0	0	0	.	inositol polyphosphate 1-phosphatase	NA	.	INPP1	inositol polyphosphate 1-phosphatase	8	.	.	.
ENSCHIG00000006564	ENSCHIP00000002793	1	1	0	0	175	15	8.6	141	6	60	60S ribosomal protein L21	60S ribosomal protein L21	34	60S ribosomal protein L21 | 60S ribosomal protein L21-like | 60S ribosomal protein L21-like isoform 1 | ribosomal protein L21 | RecName: Full=60S ribosomal protein L21 | mCG21631 | mCG2948 | mCG9116 | mCG115539 | mCG115628 | mCG10281 | mCG18244 | mCG15977 | 60S ribosomal protein L21-like protein | mCG14858 | 60S ribosomal protein L21-like isoform 2 | mCG5151 | mCG7979 | Cyclin-D-binding Myb-like transcription factor 1 | mCG20836 | ribosomal protein L21 variant | L21 ribosomal protein | mCG128076 | rCG62893 | mCG14763 | hCG20028 | hCG1782414 | Ribosomal protein L21 | mCG1815 | mCG19976 | hCG1994947, isoform CRA_b | mCG21034 | mCG4465 | mCG132291	.	.	6	.	NP_001178341.1 (Bos taurus: 98.750% identity in aln 100.0% length of target)	.
ENSCHIG00000006565	ENSCHIP00000002834	1	11	0	0	31	15	48.4	8	3	93.5	tenascin-X	tenascin-X	NA	.	.	.	4	.	.	.
ENSCHIG00000006566	ENSCHIP00000002798	1	13	2	0	0	0	0	0	0	0	.	PML-RARA-regulated adapter molecule 1	NA	.	.	.	8	.	.	.
ENSCHIG00000006569	ENSCHIP00000002778	0	0	0	0	12	5	41.7	53	4	66.7	small integral membrane protein 15	small integral membrane protein 15-like	2	small integral membrane protein 15 | small integral membrane protein 15-like	.	.	6	.	XP_005972403.1 (Pantholops hodgsonii: 91.892% identity in aln 100.0% length of target)	.
ENSCHIG00000006577	ENSCHIP00000002852	0	0	0	0	0	0	0	0	0	0	.	unnamed protein product	NA	.	.	.	8	.	.	.
ENSCHIG00000006578	ENSCHIP00000002835	0	0	0	0	0	0	0	0	0	0	.	LOW QUALITY PROTEIN: hyaluronan synthase 2-like	NA	.	.	.	8	.	.	.
ENSCHIG00000006579	ENSCHIP00000002821	0	0	0	0	0	0	0	0	0	0	.	antizyme inhibitor 2-like	NA	.	.	.	8	.	.	.
ENSCHIG00000006581	ENSCHIP00000002786	1	9	2	1	0	0	0	0	0	0	.	.	NA	.	.	.	.	.	.	.
ENSCHIG00000006587	ENSCHIP00000002781	1	18	17	1	0	0	0	0	0	0	.	leucine-rich repeat flightless-interacting protein 1	NA	.	.	.	8	.	.	.
ENSCHIG00000006601	ENSCHIP00000002829	1	9	2	0	3	3	100	3	3	66.7	cytochrome P450 2W1	cytochrome P450 2W1	2	cytochrome P450 2W1 | cytochrome P450 2W1-like	.	.	6	.	XP_011987990.1 (Ovis aries musimon: 98.984% identity in aln 99.8% length of target)	.
ENSCHIG00000006603	ENSCHIP00000002948	1	12	0	0	0	0	0	0	0	0	.	programmed cell death protein 1	NA	.	.	.	8	.	.	.
ENSCHIG00000006606	ENSCHIP00000002810	1	18	18	17	103	2	1.9	133	1	84.5	protein kish-A	protein kish-A	NA	.	.	.	4	.	.	multiple unknown genes (2) match this description (it also matches ENSCHIG00000006606, ENSCHIG00000012625)
ENSCHIG00000006608	ENSCHIP00000002824	1	18	5	2	2	1	50	2	1	50	Lysozyme C, intestinal isozyme	Lysozyme C, intestinal isozyme	2	Lysozyme C, intestinal isozyme | lysozyme C, intestinal isozyme-like	.	.	7	.	.	.
ENSCHIG00000006612	ENSCHIP00000002803	1	2	0	0	151	5	3.3	119	4	90.1	sodium/potassium-transporting ATPase subunit beta-1-interacting protein 2	sodium/potassium-transporting ATPase subunit beta-1-interacting protein 2	NA	.	NKAIN2	Na+/K+ transporting ATPase interacting 2	1	.	XP_006049384.1 (Bubalus bubalis: 100.0% identity in aln 98.1% length of target)	.
ENSCHIG00000006615	ENSCHIP00000002886	1	17	4	0	0	0	0	0	0	0	.	tumor necrosis factor alpha-induced protein 2-like	NA	.	.	.	8	.	.	.
ENSCHIG00000006618	ENSCHIP00000002812	1	18	10	0	78	6	7.7	68	5	92.3	ribosome production factor 1	ribosome production factor 1	NA	.	.	.	1	NP_079341.2 (94.6% identity in aln 100.0% length of target)	XP_012014447.1 (Ovis aries musimon: 99.1% identity in aln 100.0% length of target) | NP_001076886.1 (Bos taurus: 98.9% identity in aln 100.0% length of target) | XP_006070941.1 (Bubalus bubalis: 98.0% identity in aln 100.0% length of target) | XP_006190236.1 (Camelus ferus: 96.3% identity in aln 100.0% length of target) | XP_005968295.1 (Pantholops hodgsonii: 98.9% identity in aln 100.0% length of target) | XP_004002188.1 (Ovis aries: 99.4% identity in aln 100.0% length of target)	.
ENSCHIG00000006627	ENSCHIP00000002811	1	3	0	0	4	0	0	4	0	100	protocadherin beta-14	protocadherin beta-14	NA	.	.	.	5	.	.	.
ENSCHIG00000006631	ENSCHIP00000002822	0	0	0	0	7	6	85.7	4	4	71.4	olfactory receptor 5T2-like	olfactory receptor 5T2-like	3	olfactory receptor 5T2-like | olfactory receptor 1094 | Olfactory receptor 5T2	.	.	6	.	XP_011952030.1 (Ovis aries: 98.693% identity in aln 100.0% length of target)	.
ENSCHIG00000006644	ENSCHIP00000002866	1	15	13	2	6	5	83.3	4	4	50	membrane primary amine oxidase	membrane primary amine oxidase	3	membrane primary amine oxidase | primary amine oxidase, lung isozyme | RecName: Full=Primary amine oxidase, lung isozyme; AltName: Full=Amine oxidase [copper-containing]; AltName: Full=BOLAO; AltName: Full=Copper amine oxidase; Flags: Precursor	.	.	6	.	XP_012007808.1 (Ovis aries musimon: 98.427% identity in aln 100.0% length of target)	.
ENSCHIG00000006646	ENSCHIP00000002848	0	0	0	0	0	0	0	0	0	0	.	cyclin-C-like	NA	.	.	.	8	.	.	.
ENSCHIG00000006654	ENSCHIP00000002869	0	0	0	0	0	0	0	0	0	0	.	splicing factor 3B subunit 4	NA	.	SF3B4	splicing factor 3b subunit 4	8	.	.	.
ENSCHIG00000006658	ENSCHIP00000002920	0	0	0	0	0	0	0	0	0	0	.	LOW QUALITY PROTEIN: dimethylaniline monooxygenase [N-oxide-forming] 5-like	NA	.	.	.	8	.	.	.
ENSCHIG00000006665	ENSCHIP00000002850	0	0	0	0	13	10	76.9	6	6	30.8	olfactory receptor 2M3-like	olfactory receptor 2M3-like	5	olfactory receptor 2M3-like | olfactory receptor 2M2-like | olfactory receptor 2M2 | olfactory receptor 2M3 | Olfactory receptor 2M2	.	.	6	.	XP_011956500.1 (Ovis aries: 98.350% identity in aln 96.2% length of target)	.
ENSCHIG00000006667	ENSCHIP00000002861	1	5	0	0	0	0	0	0	0	0	.	LOW QUALITY PROTEIN: tumor necrosis factor receptor superfamily member 10A-like	NA	.	.	.	8	.	.	.
ENSCHIG00000006670	ENSCHIP00000002924	1	18	17	0	0	0	0	0	0	0	.	D-2-hydroxyglutarate dehydrogenase, mitochondrial	NA	.	.	.	8	.	.	.
ENSCHIG00000006672	ENSCHIP00000002894	1	1	0	0	421	17	4	383	5	21.6	histone H3.3-like	histone H3.3	87	histone H3.3-like | histone H3-like | histone H3 | histone H3.3 | Histone H3 | Histone H3.3 | histone H3.1-like | histone 3 | histone H3.2 | histone H3.2-like | predicted protein | histone H3.1 | core histone H2A/H2B/H3/H4 | histone | histone H3.3C | replacement histone H3.3 | histone H3, embryonic-like | histone H3-like centromeric protein CSE4 | RecName: Full=Histone H3.2 | H3 histone, family 3A | histone type 2 | histone H3.3B | H3 histone | histone H3.3C-like | Hypothetical protein CBG05838 | Chain A, Crystal Structure Of Human Nucleosome Core Particle Containing H3k56q Mutation | GM24194 | Chain E, Crystal Structure Of The Heterotypic Nucleosome Containing Human Cenp- A And H3.3 | histone protein Hist2h3c1 | AGAP012197-PA | histone H3, expressed | Chain A, Structural Insight Into The Sequence-Dependence Of Nucleosom Positioning | RecName: Full=Histone H3 | histone H3.3 type 1-like | GM11653 | mCG116119 | histone H3.2 protein | histone cluster 3, H3 | GM19670 | histone H3 | Putative protein similar to H3 histone, family 2 isoform 2 | Histone H3.2 | GM13629 | predicted gene 12657 | Chain A, The Nucleosome Structure Containing H2b-k120 And H4-k31 Monoubiquitinations | histone h3.1 | Histone H3/a | histone 3.3A | H3.3 like histone MH921 - mouse | histone cluster 2 H3c2 | Histone H3.3 type 1 | histone H3.3 type 2 | Bm4536 | C. briggsae CBR-HIS-71 protein | Chain A, Crystal Structure Of Human Nucleosome Core Particle Containing H3k115q Mutation | Histone H3.3 type 2 | histone H3.3-like isoform 1 | Chain A, Crystal Structure Of Human Nucleosome Core Particle Containing H3k64q Mutation | Chain A, Crystal Structure Of Human Nucleosome Core Particle Containing H3k122q Mutation | Histones H3 and H4 (ISS) | Zgc:113984 protein | Chain A, X-Ray Structure Of The Nucleosome Core Particle, Ncp146, At 2.0 A Resolution | GM25125 | Anopheles gambiae str. PEST AGAP012709-PA | H3 histone, family 3B | Histone superfamily protein | mCG6162 | conserved unknown protein | mCG118980 | Chain A, The Human Nucleosome Structure Containing The Histone Variant H3.2 | histone H3.1t | Histone H3c | Histones H3 and H4 | Chain A, The Human Nucleosome Structure | histone H3.2-like protein | AAEL011424-PA | Unknown (protein for MGC:147886) | histone cluster 1, H3g protein L homeolog | GM19351 | Chain A, The Human Nucleosome Structure Containing The Histone Variant H3.3 | histone H3 type 2 | GM19740 | Chain A, Crystal Structure Of Human Nucleosome Core Particle Containing H3k79q Mutation | AAEL003685-PA | Chain A, Crystal Structure Of The Nucleosome Containing Histone H3 With The Crotonylated Lysine 122 | histone H3, embryonic | GM18832	.	.	6	.	NP_002098.1 (Homo sapiens: 98.529% identity in aln 100.0% length of target)	.
ENSCHIG00000006674	ENSCHIP00000002854	0	0	0	0	5	5	100	4	4	80	olfactory receptor 4C6-like	olfactory receptor 4C6-like	NA	.	.	.	1	.	XP_012028346.1 (Ovis aries musimon: 96.8% identity in aln 100.0% length of target) | XP_006047655.1 (Bubalus bubalis: 94.8% identity in aln 100.0% length of target) | XP_005984659.1 (Pantholops hodgsonii: 96.8% identity in aln 100.0% length of target) | XP_004016816.1 (Ovis aries: 96.4% identity in aln 100.0% length of target)	.
ENSCHIG00000006680	ENSCHIP00000002859	1	17	2	0	214	2	0.9	142	2	30.4	ribose-phosphate pyrophosphokinase 2	ribose-phosphate pyrophosphokinase 2	32	ribose-phosphate pyrophosphokinase 2 | ribose-phosphate pyrophosphokinase 1 | ribose-phosphate pyrophosphokinase 3 | ribose-phosphate pyrophosphokinase 1-like | PRPS1 | Ribose-phosphate pyrophosphokinase 1 | ribose-phosphate pyrophosphokinase 2 isoform 2 | phosphoribosyl pyrophosphate synthetase 1 L homeolog | ribose-phosphate pyrophosphokinase 1-like protein | Chain A, Crystal Structure Of Human Prs1 A87t Mutant | Chain A, Crystal Structure Of Human Phosphoribosyl Pyrophosphate Synthetase 1 Mutant S132a | ribose-phosphate pyrophosphokinase 1 isoform 1 | phosphoribosylphosphate synthetase (PRPS2) precursor | Chain A, Crystal Structure Of Human Prs1 Q133p Mutant | phosphoribosyl pyrophosphate synthetase 2 | Chain A, Crystal Structure Of Human Prs1 E43t Mutant | phosphoribosyl pyrophosphate synthetase 1 | Prps1l1 protein | Chain A, Crystal Structure Of Human Phosphoribosyl Pyrophosphate Synthetase 1 Mutant Y146m | Prps1 protein | Chain A, Crystal Structure Of Human Prs1 M115t Mutant | ribose-phosphate pyrophosphokinase | ribose-phosphate pyrophosphokinase 2-like | PRPS2 protein | phosphoribosyl pyrophosphate synthetase 1 variant | Chain B, Crystal Structure Of Human Prs1 D65n Mutant | Chain A, Crystal Structure Of Human Phosphoribosyl Pyrophosphate Synthetase 1 | Chain A, Crystal Structure Of Human Prs1 D52h Mutant | hCG1643027 | Ribose-phosphate pyrophosphokinase 2 | ribose-phosphate pyrophosphokinase 1 isoform 2 | Phosphoribosyl pyrophosphate synthetase 1-like 1	.	.	6	.	XP_005891084.1 (Bos mutus: 100.000% identity in aln 100.0% length of target)	.
ENSCHIG00000006683	ENSCHIP00000002862	1	1	0	0	55	9	16.4	51	7	92.7	D-tyrosyl-tRNA(Tyr) deacylase 1	D-tyrosyl-tRNA(Tyr) deacylase 1	NA	.	DTD1	D-tyrosyl-tRNA deacylase 1	1	.	XP_012015120.1 (Ovis aries musimon: 95.7% identity in aln 100.0% length of target) | NP_001033193.1 (Bos taurus: 94.3% identity in aln 100.0% length of target) | XP_005957409.1 (Pantholops hodgsonii: 93.9% identity in aln 100.0% length of target) | XP_011956096.1 (Ovis aries: 95.7% identity in aln 100.0% length of target)	.
ENSCHIG00000006687	ENSCHIP00000002967	1	18	17	0	0	0	0	0	0	0	.	liprin-alpha-1	NA	.	.	.	8	.	.	.
ENSCHIG00000006690	ENSCHIP00000002913	1	18	16	0	8	7	87.5	5	4	87.5	lysosomal amino acid transporter 1 homolog	lysosomal amino acid transporter 1 homolog	NA	.	.	.	1	.	XP_012024655.1 (Ovis aries musimon: 97.9% identity in aln 100.0% length of target) | XP_005908158.1 (Bos mutus: 95.5% identity in aln 100.0% length of target) | XP_005203183.1 (Bos taurus: 94.2% identity in aln 100.0% length of target) | XP_006068167.1 (Bubalus bubalis: 95.9% identity in aln 100.0% length of target) | XP_005957121.1 (Pantholops hodgsonii: 97.9% identity in aln 100.0% length of target)	.
ENSCHIG00000006691	ENSCHIP00000002872	1	2	0	0	0	0	0	0	0	0	.	immunoglobulin mu heavy chain variable region	NA	.	.	.	8	.	.	.
ENSCHIG00000006697	ENSCHIP00000002880	1	18	1	0	64	4	6.2	112	2	79.7	40S ribosomal protein S25	40S ribosomal protein S25	NA	.	RPS25	ribosomal protein S25	1	NP_001019.1 (98.4% identity in aln 100.0% length of target)	.	.
ENSCHIG00000006706	ENSCHIP00000002907	0	0	0	0	1	1	100	1	1	100	trophoblast Kunitz domain protein 1 precursor	trophoblast Kunitz domain protein 1 precursor	1	trophoblast Kunitz domain protein 1 precursor	.	.	6	.	NP_001009291.1 (Ovis aries: 97.719% identity in aln 99.2% length of target)	.
ENSCHIG00000006712	ENSCHIP00000002888	0	0	0	0	22	0	0	76	0	68.2	transformer-2 protein homolog beta	transformer-2 protein homolog beta	7	transformer-2 protein homolog beta | transformer-2 protein homolog beta-like | splicing factor, arginine/serine-rich 10 (transformer 2 homolog, Drosophila) variant | transformer-2 protein homolog beta isoform 1 | transformer-2 protein homolog beta isoform 2 | transformer 2 beta homolog | mCG127344, isoform CRA_b	.	.	7	.	.	multiple unknown genes (33) match this description (it also matches ENSCHIG00000000973, ENSCHIG00000001132, ENSCHIG00000003260, ENSCHIG00000005496, ENSCHIG00000005644, ENSCHIG00000006497, ENSCHIG00000006727, ENSCHIG00000007083, ENSCHIG00000007414, ENSCHIG00000007914, ENSCHIG00000008982, ENSCHIG00000009135, ENSCHIG00000009192, ENSCHIG00000009542, ENSCHIG00000009633, ENSCHIG00000009841, ENSCHIG00000009846, ENSCHIG00000009962, ENSCHIG00000018708, ENSCHIG00000018736, ENSCHIG00000018765, ENSCHIG00000018912, ENSCHIG00000019019, ENSCHIG00000019024, ENSCHIG00000019027, ENSCHIG00000019144, ENSCHIG00000019168, ENSCHIG00000019248, ENSCHIG00000019463, ENSCHIG00000019698, ENSCHIG00000019802, ENSCHIG00000020058, ENSCHIG00000020227)
ENSCHIG00000006714	ENSCHIP00000002899	1	18	18	18	16	2	12.5	27	2	93.8	heterogeneous nuclear ribonucleoprotein F	heterogeneous nuclear ribonucleoprotein F	NA	.	HNRNPF	heterogeneous nuclear ribonucleoprotein F	1	.	NP_001014860.1 (Bos taurus: 100.0% identity in aln 100.0% length of target) | XP_006192534.1 (Camelus ferus: 98.8% identity in aln 100.0% length of target)	.
ENSCHIG00000006716	ENSCHIP00000002890	1	1	0	0	0	0	0	0	0	0	.	forkhead box protein D4-like 1	NA	.	.	.	8	.	.	.
ENSCHIG00000006717	ENSCHIP00000002891	0	0	0	0	26	0	0	78	0	73.1	transformer-2 protein homolog beta	transformer-2 protein homolog beta isoform 1	8	transformer-2 protein homolog beta | splicing factor, arginine/serine-rich 10 (transformer 2 homolog, Drosophila) variant | Transformer-2 protein-like protein beta | transformer-2 protein homolog beta isoform 1 | mCG1657 | transformer 2 beta homolog | splicing factor, arginine/serine-rich 10 (transformer 2 homolog, Drosophila), isoform CRA_c | mCG127344, isoform CRA_b	.	.	6	.	NP_004584.1 (Homo sapiens: 96.875% identity in aln 100.0% length of target)	.
ENSCHIG00000006722	ENSCHIP00000002900	0	0	0	0	0	0	0	0	0	0	.	histone H2B subacrosomal variant	NA	.	.	.	8	.	.	.
ENSCHIG00000006725	ENSCHIP00000002904	0	0	0	0	0	0	0	0	0	0	.	transcription factor SPT20 homolog	NA	.	.	.	8	.	.	.
ENSCHIG00000006727	ENSCHIP00000002906	0	0	0	0	6	0	0	19	0	83.3	transformer-2 protein homolog beta	transformer-2 protein homolog beta	NA	.	.	.	5	.	.	multiple unknown genes (33) match this description (it also matches ENSCHIG00000000973, ENSCHIG00000001132, ENSCHIG00000003260, ENSCHIG00000005496, ENSCHIG00000005644, ENSCHIG00000006497, ENSCHIG00000006727, ENSCHIG00000007083, ENSCHIG00000007414, ENSCHIG00000007914, ENSCHIG00000008982, ENSCHIG00000009135, ENSCHIG00000009192, ENSCHIG00000009542, ENSCHIG00000009633, ENSCHIG00000009841, ENSCHIG00000009846, ENSCHIG00000009962, ENSCHIG00000018708, ENSCHIG00000018736, ENSCHIG00000018765, ENSCHIG00000018912, ENSCHIG00000019019, ENSCHIG00000019024, ENSCHIG00000019027, ENSCHIG00000019144, ENSCHIG00000019168, ENSCHIG00000019248, ENSCHIG00000019463, ENSCHIG00000019698, ENSCHIG00000019802, ENSCHIG00000020058, ENSCHIG00000020227)
ENSCHIG00000006728	ENSCHIP00000002911	1	9	1	0	8	0	0	10	0	62.5	UPF0730 protein	UPF0730 protein	4	UPF0730 protein | SERTA domain-containing protein 4-like | UPF0730 protein-like | UPF0730 protein CS0DE013YM09-like	.	.	7	.	.	.
ENSCHIG00000006730	ENSCHIP00000002988	1	3	0	0	380	14	3.7	278	7	19.2	histone H3-like	histone H3.1-like	88	histone H3-like | histone H3 | histone H3.1-like | histone H3.1 | Histone H3 | histone H3-like centromeric protein CSE4 | histone H3.2 | histone 3 | histone H3-like centromeric protein CSE4-like | histone H3.2-like | histone H3.3 | predicted protein | core histone H2A/H2B/H3/H4 | Histone H3.1 | histone H3.1t | histone H3.v1 | RecName: Full=Histone H3 | histone H3, embryonic-like | histone cluster 3, H3 | RecName: Full=Histone H3.2 | Histone H3/a | histone type 2 | histone H3-like centromeric protein HTR12 | histone cluster 2, H3c2 | Histone cluster 1, H3i | histone H3.3B | Histone H3.1t | histone 1, H2ai isoform 3-like protein | histone H3, embryonic | Hypothetical protein CBG05838 | Chain A, Crystal Structure Of Human Nucleosome Core Particle Containing H3k56q Mutation | GM24194 | AGAP012197-PA | histone protein Hist2h3c1 | histone H3, expressed | Chain A, Structural Insight Into The Sequence-Dependence Of Nucleosom Positioning | Hist1h3e protein | Chain A, 2.6 A Crystal Structure Of A Nucleosome Core Particle Containing The Variant Histone H2a.Z | histone H3-like centromeric protein cpar-1 | GM11653 | histone H3.2 protein | histone | GM19670 | histone H3 | Putative protein similar to H3 histone, family 2 isoform 2 | Histone H3.2 | GM13629 | Chain A, The Nucleosome Structure Containing H2b-k120 And H4-k31 Monoubiquitinations | histone h3.1 | Chain A, Crystal Structure Of The Nucleosome Core Particle | histone H4 | histone cluster 2 H3c2 | histone H3.3 type 2 | Chain A, Crystal Structure Of Human Nucleosome Core Particle Containing H3k115q Mutation | histone 3 H3 | Hypothetical protein CBG01499 | Chain A, Crystal Structure Of Human Nucleosome Core Particle Containing H3k64q Mutation | Chain A, Structural Characterization Of H3k56q Nucleosomes And Nucleosomal Arrays | Histones H3 and H4 (ISS) | Chain A, Crystal Structure Of Human Nucleosome Core Particle Containing H3k122q Mutation | Zgc:113984 protein | Chain A, X-Ray Structure Of The Nucleosome Core Particle, Ncp146, At 2.0 A Resolution | GM25125 | Hist1h3i protein | Histone H3.3 | Anopheles gambiae str. PEST AGAP012709-PA | GM16878 | Histone superfamily protein | conserved unknown protein | H3 histone | histone H3c | Chain A, The Human Nucleosome Structure Containing The Histone Variant H3.2 | Chain A, The Nucleosome Containing A Testis-Specific Histone Variant, Human H3t | Histone H3c | Histones H3 and H4 | Chain A, The Human Nucleosome Structure | histone H3.2-like protein | Unknown (protein for MGC:147886) | histone cluster 1, H3g protein L homeolog | Chain A, The Human Nucleosome Structure Containing The Histone Variant H3.3 | GM19351 | unknown | histone H3 type 2 | GM19740 | Chain A, Crystal Structure Of Human Nucleosome Core Particle Containing H3k79q Mutation | AAEL003685-PA | Chain A, Crystal Structure Of The Nucleosome Containing Histone H3 With The Crotonylated Lysine 122 | GM18832	.	.	7	.	.	.
ENSCHIG00000006733	ENSCHIP00000002912	0	0	0	0	1	1	100	1	1	100	olfactory receptor 12	olfactory receptor 12	1	olfactory receptor 12	.	.	6	.	XP_014960733.1 (Ovis aries: 95.268% identity in aln 99.1% length of target)	.
ENSCHIG00000006735	ENSCHIP00000002919	0	0	0	0	0	0	0	0	0	0	.	hypothetical protein M91_09114	NA	.	.	.	8	.	.	.
ENSCHIG00000006737	ENSCHIP00000002934	0	0	0	0	4	4	100	5	4	100	UPF0728 protein C10orf53 homolog	UPF0728 protein C10orf53 homolog	NA	.	C10orf53	chromosome 10 open reading frame 53	1	.	NP_001161475.1 (Bos taurus: 94.6% identity in aln 100.0% length of target) | XP_006065737.1 (Bubalus bubalis: 94.6% identity in aln 100.0% length of target) | XP_005961001.1 (Pantholops hodgsonii: 96.8% identity in aln 100.0% length of target) | XP_004021610.1 (Ovis aries: 98.9% identity in aln 100.0% length of target)	.
ENSCHIG00000006738	ENSCHIP00000002975	1	18	14	0	64	2	3.1	101	1	95.3	signal peptidase complex catalytic subunit SEC11C	signal peptidase complex catalytic subunit SEC11C	NA	.	.	.	1	.	XP_005910481.1 (Bos mutus: 99.0% identity in aln 100.0% length of target) | NP_001068643.1 (Bos taurus: 100.0% identity in aln 100.0% length of target)	.
ENSCHIG00000006742	ENSCHIP00000002941	1	18	18	16	115	5	4.3	127	5	96.5	26S proteasome non-ATPase regulatory subunit 13	26S proteasome non-ATPase regulatory subunit 13	NA	.	.	.	1	.	NP_001019703.1 (Bos taurus: 97.9% identity in aln 100.0% length of target) | XP_006046970.1 (Bubalus bubalis: 98.4% identity in aln 100.0% length of target) | XP_006174257.1 (Camelus ferus: 97.9% identity in aln 100.0% length of target) | XP_005967492.1 (Pantholops hodgsonii: 99.5% identity in aln 100.0% length of target) | XP_004019791.1 (Ovis aries: 99.7% identity in aln 100.0% length of target)	.
ENSCHIG00000006744	ENSCHIP00000002922	1	5	0	0	0	0	0	0	0	0	.	hypothetical protein TSA_TSAs00087g08203	NA	.	.	.	8	.	.	.
ENSCHIG00000006745	ENSCHIP00000002932	0	0	0	0	0	0	0	0	0	0	.	ribosomal protein S23 like protein	NA	.	.	.	8	.	.	.
ENSCHIG00000006747	ENSCHIP00000002930	1	14	6	1	8	6	75	3	3	62.5	Z-DNA-binding protein 1	Z-DNA-binding protein 1	2	Z-DNA-binding protein 1 | z-DNA-binding protein 1	.	.	6	.	XP_004014817.1 (Ovis aries: 98.595% identity in aln 100.0% length of target)	.
ENSCHIG00000006748	ENSCHIP00000002976	1	18	18	17	144	6	4.2	208	5	63.9	GTP-binding nuclear protein Ran	GTP-binding nuclear protein Ran	34	GTP-binding nuclear protein Ran | GTP-binding nuclear protein Ran-like | GTP-binding nuclear protein ran | GTP-binding nuclear protein Ran, testis-specific isoform | Homo sapiens RAN, member RAS oncogene family | RAN, member RAS oncogene family | Chain A, Canine Gdp-Ran | ran | chromodomain-helicase-DNA-binding protein 1 | GTP-binding nuclear protein | Chain C, Structure Of The Karyopherin Beta2-ran Gppnhp Nuclear Transport Complex | GTP-binding nuclear protein Ran isoform 1 | similar to RAS-like, family 2, locus 9 | RAN member RAS oncogene family | GTP-binding nuclear protein Ran A-1 | mCG141334 | Chain A, Structure Of The Ran-Gppnhp-Ranbd1 Complex | Chain A, Crystal Structure Of Human Rangdp-Nup153znf3 Complex | Chain A, Kap95p Binding Induces The Switch Loops Of Rangdp To Adopt The Gtp- Bound Conformation: Implications For Nuclear Import Complex Assembly Dynamics | Chain A, Ran Gdp Y39a Mutant Monoclinic Crystal Form | Chain A, Crystal Structure Of Pki Nes Flip Mutant Peptide In Complex With Crm1- Ran-ranbp1 | Ran protein | Chain A, Canine Gdp-Ran F72y Mutant | Chain A, Crystal Structure Of Human Rangdp | Chain C, Transportin 3 In Complex With Ran(q69l)gtp | Ras-like nuclear protein | RAN, member RAS oncogene family L homeolog | RanGTPase | RecName: Full=GTP-binding nuclear protein Ran; AltName: Full=GTPase Ran; AltName: Full=Ras-related nuclear protein | AGAP007699-PC-like protein | Chain A, Canine Gdp-Ran Q69l Mutant | unknown | Chain A, Canine Gdp-Ran R76e Mutant | AGAP007699-PC	.	.	7	.	.	.
ENSCHIG00000006749	ENSCHIP00000002936	0	0	0	0	25	0	0	78	0	72	transformer-2 protein homolog beta	transformer-2 protein homolog beta	8	transformer-2 protein homolog beta | splicing factor, arginine/serine-rich 10 (transformer 2 homolog, Drosophila) variant | Transformer-2 protein-like protein beta | transformer-2 protein homolog beta isoform 1 | mCG1657 | transformer 2 beta homolog | splicing factor, arginine/serine-rich 10 (transformer 2 homolog, Drosophila), isoform CRA_c | mCG127344, isoform CRA_b	.	.	7	.	.	multiple unknown genes (33) match this description (it also matches ENSCHIG00000000973, ENSCHIG00000001132, ENSCHIG00000003260, ENSCHIG00000005496, ENSCHIG00000005644, ENSCHIG00000006497, ENSCHIG00000006727, ENSCHIG00000007083, ENSCHIG00000007414, ENSCHIG00000007914, ENSCHIG00000008982, ENSCHIG00000009135, ENSCHIG00000009192, ENSCHIG00000009542, ENSCHIG00000009633, ENSCHIG00000009841, ENSCHIG00000009846, ENSCHIG00000009962, ENSCHIG00000018708, ENSCHIG00000018736, ENSCHIG00000018765, ENSCHIG00000018912, ENSCHIG00000019019, ENSCHIG00000019024, ENSCHIG00000019027, ENSCHIG00000019144, ENSCHIG00000019168, ENSCHIG00000019248, ENSCHIG00000019463, ENSCHIG00000019698, ENSCHIG00000019802, ENSCHIG00000020058, ENSCHIG00000020227)
ENSCHIG00000006752	ENSCHIP00000002977	1	18	11	0	1	1	100	1	1	100	Friend virus susceptibility protein 1-like	Friend virus susceptibility protein 1-like	1	.	FV1	FV1	1	.	XP_014944740.1 (Ovis aries musimon: 98.6% identity in aln 100.0% length of target)	.
ENSCHIG00000006753	ENSCHIP00000002949	1	12	2	0	0	0	0	0	0	0	.	carcinoembryonic antigen-related cell adhesion molecule 3-like	NA	.	.	.	8	.	.	.
ENSCHIG00000006759	ENSCHIP00000002944	1	16	1	0	11	11	100	4	4	90.9	protein Shroom4	protein Shroom4	NA	.	.	.	3	.	XP_012022779.1 (Ovis aries musimon: 98.6% identity in aln 59.3% length of target) | XP_010820251.1 (Bos taurus: 96.9% identity in aln 62.4% length of target) | XP_006059545.1 (Bubalus bubalis: 96.5% identity in aln 64.5% length of target) | XP_011962080.1 (Ovis aries: 99.0% identity in aln 62.4% length of target)	.
ENSCHIG00000006760	ENSCHIP00000002946	1	14	0	0	1	1	100	1	1	100	enhancer of rudimentary homolog	enhancer of rudimentary homolog	1	.	ERH	enhancer of rudimentary homolog (Drosophila)	1	.	XP_006062826.1 (Bubalus bubalis: 92.2% identity in aln 100.0% length of target)	.
ENSCHIG00000006765	ENSCHIP00000003000	1	18	6	0	5	5	100	4	4	100	speckle targeted PIP5K1A-regulated poly(A) polymerase	speckle targeted PIP5K1A-regulated poly(A) polymerase	NA	.	TUT1	terminal uridylyl transferase 1, U6 snRNA-specific	1	.	XP_012001669.1 (Ovis aries musimon: 99.0% identity in aln 100.0% length of target) | NP_001073791.1 (Bos taurus: 96.9% identity in aln 100.0% length of target) | XP_006043257.1 (Bubalus bubalis: 97.7% identity in aln 100.0% length of target) | XP_005966834.1 (Pantholops hodgsonii: 97.7% identity in aln 100.0% length of target)	.
ENSCHIG00000006767	ENSCHIP00000002960	1	2	1	0	1	1	100	1	1	100	interferon-inducible GTPase 1-like	interferon-inducible GTPase 1-like	1	interferon-inducible GTPase 1-like	.	.	6	.	XP_014947048.1 (Ovis aries musimon: 94.498% identity in aln 100.0% length of target)	.
ENSCHIG00000006771	ENSCHIP00000002984	0	0	0	0	0	0	0	0	0	0	.	RecName: Full=C-type lectin domain family 19 member A; Flags: Precursor	NA	.	.	.	8	.	.	.
ENSCHIG00000006772	ENSCHIP00000002970	0	0	0	0	6	5	83.3	5	4	100	olfactory receptor 10K1	olfactory receptor 10K1	NA	.	OR10K1	OR10K1	1	.	XP_012018267.1 (Ovis aries musimon: 97.8% identity in aln 100.0% length of target) | XP_006052566.1 (Bubalus bubalis: 96.8% identity in aln 100.0% length of target) | XP_010845215.1 (Bison bison bison: 96.5% identity in aln 100.0% length of target) | XP_005957485.1 (Pantholops hodgsonii: 97.1% identity in aln 100.0% length of target) | XP_004003745.1 (Ovis aries: 97.4% identity in aln 100.0% length of target)	.
ENSCHIG00000006774	ENSCHIP00000002983	0	0	0	0	0	0	0	0	0	0	.	LOW QUALITY PROTEIN: amidophosphoribosyltransferase-like	NA	.	.	.	8	.	.	.
ENSCHIG00000006775	ENSCHIP00000003020	0	0	0	0	0	0	0	0	0	0	.	uncharacterized protein LOC102187691	NA	.	.	.	8	.	.	.
ENSCHIG00000006776	ENSCHIP00000003004	0	0	0	0	0	0	0	0	0	0	.	olfactory receptor, family 51, subfamily E, member 2-like	NA	.	.	.	8	.	.	.
ENSCHIG00000006779	ENSCHIP00000002987	0	0	0	0	4	0	0	3	0	100	olfactory receptor 2W1	olfactory receptor 2W1	1	.	OR2W1	olfactory receptor family 2 subfamily W member 1	7	.	.	multiple unknown genes (5) match this description (it also matches ENSCHIG00000006779, ENSCHIG00000007444, ENSCHIG00000008906, ENSCHIG00000009125, ENSCHIG00000010145)
ENSCHIG00000006780	ENSCHIP00000002992	1	1	1	0	0	0	0	0	0	0	.	keratin-associated protein 10-8	NA	.	.	.	8	.	.	.
ENSCHIG00000006782	ENSCHIP00000002981	0	0	0	0	26	0	0	78	0	73.1	transformer-2 protein homolog beta	transformer-2 protein homolog beta isoform 1	8	transformer-2 protein homolog beta | splicing factor, arginine/serine-rich 10 (transformer 2 homolog, Drosophila) variant | Transformer-2 protein-like protein beta | transformer-2 protein homolog beta isoform 1 | mCG1657 | transformer 2 beta homolog | splicing factor, arginine/serine-rich 10 (transformer 2 homolog, Drosophila), isoform CRA_c | mCG127344, isoform CRA_b	.	.	6	.	NP_004584.1 (Homo sapiens: 96.875% identity in aln 100.0% length of target)	.
ENSCHIG00000006783	ENSCHIP00000003013	0	0	0	0	0	0	0	0	0	0	.	olfactory receptor 5D18-like	NA	.	.	.	8	.	.	.
ENSCHIG00000006788	ENSCHIP00000002990	0	0	0	0	8	6	75	5	5	62.5	olfactory receptor 6C68-like	olfactory receptor 6C68-like	3	olfactory receptor 6C68-like | olfactory receptor 6C68 | Olfactory receptor 6C68	.	.	6	.	XP_005975623.1 (Pantholops hodgsonii: 97.170% identity in aln 100.0% length of target)	.
ENSCHIG00000006794	ENSCHIP00000002999	0	0	0	0	14	14	100	4	4	57.1	olfactory receptor 145-like	olfactory receptor 145-like	4	olfactory receptor 145-like | olfactory receptor 8B3 | olfactory receptor 145 | olfactory receptor Olr1242-like	.	.	6	.	XP_012020217.1 (Ovis aries musimon: 96.129% identity in aln 100.0% length of target)	.
ENSCHIG00000006796	ENSCHIP00000003003	0	0	0	0	0	0	0	0	0	0	.	transformer-2 protein homolog beta	NA	.	.	.	8	.	.	multiple unknown genes (33) match this description (it also matches ENSCHIG00000000973, ENSCHIG00000001132, ENSCHIG00000003260, ENSCHIG00000005496, ENSCHIG00000005644, ENSCHIG00000006497, ENSCHIG00000006727, ENSCHIG00000007083, ENSCHIG00000007414, ENSCHIG00000007914, ENSCHIG00000008982, ENSCHIG00000009135, ENSCHIG00000009192, ENSCHIG00000009542, ENSCHIG00000009633, ENSCHIG00000009841, ENSCHIG00000009846, ENSCHIG00000009962, ENSCHIG00000018708, ENSCHIG00000018736, ENSCHIG00000018765, ENSCHIG00000018912, ENSCHIG00000019019, ENSCHIG00000019024, ENSCHIG00000019027, ENSCHIG00000019144, ENSCHIG00000019168, ENSCHIG00000019248, ENSCHIG00000019463, ENSCHIG00000019698, ENSCHIG00000019802, ENSCHIG00000020058, ENSCHIG00000020227)
ENSCHIG00000006798	ENSCHIP00000003006	0	0	0	0	11	11	100	5	5	72.7	olfactory receptor 10G4-like	olfactory receptor 10G7-like	3	olfactory receptor 10G4-like | olfactory receptor 10G9-like | olfactory receptor 10G7-like	.	.	6	.	XP_006056104.1 (Bubalus bubalis: 91.722% identity in aln 97.7% length of target)	.
ENSCHIG00000006801	ENSCHIP00000003014	0	0	0	0	0	0	0	0	0	0	.	protein tyrosine phosphatase type IVA 1	NA	.	.	.	8	.	.	.
ENSCHIG00000006803	ENSCHIP00000003009	0	0	0	0	11	10	90.9	5	5	81.8	olfactory receptor 5AC1-like	olfactory receptor 5AC1-like	NA	.	.	.	1	.	XP_011995135.1 (Ovis aries musimon: 98.0% identity in aln 99.7% length of target) | XP_006074628.1 (Bubalus bubalis: 91.9% identity in aln 100.0% length of target) | XP_010846699.1 (Bison bison bison: 93.5% identity in aln 100.0% length of target) | XP_005972777.1 (Pantholops hodgsonii: 97.1% identity in aln 100.0% length of target) | XP_004003809.2 (Ovis aries: 97.4% identity in aln 100.0% length of target)	.
ENSCHIG00000006806	ENSCHIP00000003008	0	0	0	0	2	2	100	2	2	50	epidermal growth factor-like protein 6	epidermal growth factor-like protein 6	2	epidermal growth factor-like protein 6 | epidermal growth factor-like protein 6-like	.	.	6	.	XP_011961619.1 (Ovis aries: 95.172% identity in aln 27.3% length of target)	.
ENSCHIG00000006809	ENSCHIP00000003016	0	0	0	0	65	2	3.1	132	2	61.5	E3 ubiquitin-protein ligase RBX1	E3 ubiquitin-protein ligase RBX1	13	E3 ubiquitin-protein ligase RBX1 | RING-box protein 1 | Rbx1 protein | E3 ubiquitin-protein ligase RBX1-like | E3 ubiquitin-protein ligase | mCG19902 | RING-box protein 1-like | Chain R, Structural Insights Into Nedd8 Activation Of Cullin-Ring Ligases: Conformational Control Of Conjugation. | RBX1 protein | Chain R, Structural Insights Into Nedd8 Activation Of Cullin-Ring Ligases: Conformational Control Of Conjugation | Rbx1 protein-like | RING-box protein 1A-like | peptidyl-prolyl cis-trans isomerase A	.	.	7	.	.	.
ENSCHIG00000006856	ENSCHIP00000003057	1	18	4	0	201	4	2	162	3	84.6	AMME syndrome candidate gene 1 protein	AMME syndrome candidate gene 1 protein	NA	.	.	.	2	.	XP_005905838.1 (Bos mutus: 100.0% identity in aln 79.8% length of target)	.
ENSCHIG00000006873	ENSCHIP00000003063	1	5	0	0	0	0	0	0	0	0	.	NKG2D ligand 3-like	NA	.	.	.	8	.	.	.
ENSCHIG00000006891	ENSCHIP00000003079	0	0	0	0	5	3	60	4	3	60	intercellular adhesion molecule 4	intercellular adhesion molecule 4	3	intercellular adhesion molecule 4 | intercellular adhesion molecule 4-like | Intercellular adhesion molecule 4	ICAM4	intercellular adhesion molecule 4	6	.	XP_011991381.1 (Ovis aries musimon: 98.872% identity in aln 100.0% length of target)	.
ENSCHIG00000006897	ENSCHIP00000003086	1	2	1	1	7	7	100	5	5	85.7	solute carrier organic anion transporter family member 1B3	solute carrier organic anion transporter family member 1B3	NA	.	SLCO1B3	solute carrier organic anion transporter family member 1B3	1	.	XP_005893284.1 (Bos mutus: 96.1% identity in aln 100.0% length of target) | NP_991373.1 (Bos taurus: 96.5% identity in aln 100.0% length of target) | XP_006067685.1 (Bubalus bubalis: 96.2% identity in aln 100.0% length of target) | XP_005983013.1 (Pantholops hodgsonii: 99.3% identity in aln 100.0% length of target) | XP_004006851.1 (Ovis aries: 99.3% identity in aln 100.0% length of target)	.
ENSCHIG00000006898	ENSCHIP00000003085	1	1	0	0	0	0	0	0	0	0	.	histone H2A type 1-A	NA	.	.	.	8	.	.	.
ENSCHIG00000006912	ENSCHIP00000003103	1	18	12	0	0	0	0	0	0	0	.	LYR motif-containing protein 9	NA	.	LYRM9	LYR motif-containing protein 9	8	.	.	.
ENSCHIG00000006914	ENSCHIP00000003100	0	0	0	0	0	0	0	0	0	0	.	39S ribosomal protein L13, mitochondrial	NA	.	MRPL13	mitochondrial ribosomal protein L13	8	.	.	.
ENSCHIG00000006928	ENSCHIP00000003107	1	18	18	15	43	3	7	33	1	90.7	protein BEX3	protein BEX3	NA	.	.	.	1	.	XP_005911021.1 (Bos mutus: 99.1% identity in aln 100.0% length of target) | NP_001157249.1 (Bos taurus: 100.0% identity in aln 100.0% length of target)	.
ENSCHIG00000006929	ENSCHIP00000003108	0	0	0	0	0	0	0	0	0	0	.	.	NA	.	.	.	.	.	.	.
ENSCHIG00000006931	ENSCHIP00000003109	1	3	0	0	0	0	0	0	0	0	.	.	NA	.	.	.	.	.	.	.
ENSCHIG00000006955	ENSCHIP00000003154	1	18	8	0	83	6	7.2	64	3	92.8	DNA repair protein RAD50	DNA repair protein RAD50	NA	.	.	.	1	NP_005723.2 (95.2% identity in aln 99.5% length of target)	XP_012008604.1 (Ovis aries musimon: 99.7% identity in aln 99.5% length of target) | NP_001193797.1 (Bos taurus: 98.6% identity in aln 99.5% length of target) | XP_006212891.1 (Vicugna pacos: 94.8% identity in aln 99.5% length of target) | XP_004008686.1 (Ovis aries: 99.7% identity in aln 99.5% length of target)	.
ENSCHIG00000006962	ENSCHIP00000003119	0	0	0	0	0	0	0	0	0	0	.	.	NA	.	.	.	.	.	.	.
ENSCHIG00000006964	ENSCHIP00000003117	1	1	0	0	3	3	100	3	3	100	leucine-rich repeat-containing protein 14B	leucine-rich repeat-containing protein 14B	1	leucine-rich repeat-containing protein 14B	.	.	6	.	XP_011980532.1 (Ovis aries musimon: 98.434% identity in aln 100.0% length of target)	.
ENSCHIG00000006968	ENSCHIP00000003120	0	0	0	0	0	0	0	0	0	0	.	fatty aldehyde dehydrogenase	NA	.	ALDH3A2	aldehyde dehydrogenase 3 family member A2	8	.	.	.
ENSCHIG00000006969	ENSCHIP00000003143	1	18	3	0	0	0	0	0	0	0	.	LOW QUALITY PROTEIN: beta-glucuronidase	NA	.	.	.	8	.	.	.
ENSCHIG00000006974	ENSCHIP00000003122	0	0	0	0	0	0	0	0	0	0	.	sorting nexin-17	NA	.	.	.	8	.	.	.
ENSCHIG00000006980	ENSCHIP00000003127	1	17	0	0	3	2	66.7	4	2	66.7	ATP synthase subunit epsilon, mitochondrial	ATP synthase subunit epsilon, mitochondrial	2	ATP synthase subunit epsilon, mitochondrial | epsilon subunit of ATP synthetase	ATP5E	ATP synthase subunit epsilon, mitochondrial	6	.	XP_005688355.1 (Capra hircus: 98.039% identity in aln 100.0% length of target)	.
ENSCHIG00000006982	ENSCHIP00000003130	1	12	9	3	5	5	100	5	4	80	complement factor I	complement factor I	NA	.	CFI	complement factor I	1	.	XP_005896291.1 (Bos mutus: 92.2% identity in aln 100.0% length of target) | XP_006052270.1 (Bubalus bubalis: 92.7% identity in aln 100.0% length of target) | XP_005970578.1 (Pantholops hodgsonii: 96.8% identity in aln 100.0% length of target) | XP_004009671.1 (Ovis aries: 98.7% identity in aln 100.0% length of target)	.
ENSCHIG00000006998	ENSCHIP00000003136	1	3	0	0	2	2	100	2	2	100	non-secretory ribonuclease	non-secretory ribonuclease	1	non-secretory ribonuclease	.	.	6	.	XP_014946048.1 (Ovis aries musimon: 98.101% identity in aln 100.0% length of target)	.
ENSCHIG00000006999	ENSCHIP00000003135	0	0	0	0	0	0	0	0	0	0	.	transformer-2 protein homolog beta	NA	.	.	.	8	.	.	multiple unknown genes (33) match this description (it also matches ENSCHIG00000000973, ENSCHIG00000001132, ENSCHIG00000003260, ENSCHIG00000005496, ENSCHIG00000005644, ENSCHIG00000006497, ENSCHIG00000006727, ENSCHIG00000007083, ENSCHIG00000007414, ENSCHIG00000007914, ENSCHIG00000008982, ENSCHIG00000009135, ENSCHIG00000009192, ENSCHIG00000009542, ENSCHIG00000009633, ENSCHIG00000009841, ENSCHIG00000009846, ENSCHIG00000009962, ENSCHIG00000018708, ENSCHIG00000018736, ENSCHIG00000018765, ENSCHIG00000018912, ENSCHIG00000019019, ENSCHIG00000019024, ENSCHIG00000019027, ENSCHIG00000019144, ENSCHIG00000019168, ENSCHIG00000019248, ENSCHIG00000019463, ENSCHIG00000019698, ENSCHIG00000019802, ENSCHIG00000020058, ENSCHIG00000020227)
ENSCHIG00000007019	ENSCHIP00000003152	0	0	0	0	26	0	0	78	0	73.1	transformer-2 protein homolog beta	transformer-2 protein homolog beta isoform 1	8	transformer-2 protein homolog beta | splicing factor, arginine/serine-rich 10 (transformer 2 homolog, Drosophila) variant | Transformer-2 protein-like protein beta | transformer-2 protein homolog beta isoform 1 | mCG1657 | transformer 2 beta homolog | splicing factor, arginine/serine-rich 10 (transformer 2 homolog, Drosophila), isoform CRA_c | mCG127344, isoform CRA_b	.	.	6	.	NP_004584.1 (Homo sapiens: 96.875% identity in aln 100.0% length of target)	.
ENSCHIG00000007021	ENSCHIP00000003155	1	18	18	18	87	7	8	74	5	78.2	proteasome maturation protein	proteasome maturation protein	NA	.	POMP	proteasome maturation protein	1	NP_057016.1 (96.3% identity in aln 95.7% length of target)	XP_014335742.1 (Bos mutus: 99.3% identity in aln 95.1% length of target) | NP_001029548.1 (Bos taurus: 99.3% identity in aln 95.7% length of target) | XP_006078634.1 (Bubalus bubalis: 98.5% identity in aln 95.7% length of target) | XP_014421673.1 (Camelus ferus: 98.5% identity in aln 93.1% length of target) | XP_015098821.1 (Vicugna pacos: 99.3% identity in aln 93.1% length of target)	.
ENSCHIG00000007023	ENSCHIP00000003165	1	18	17	12	190	5	2.6	123	4	45.8	ADP/ATP translocase 2	ADP/ATP translocase 2	16	ADP/ATP translocase 2 | ADP/ATP translocase 3 | ADP/ATP translocase 1 | ADP/ATP translocase 2-like | ADP/ATP translocase | ADP/ATP translocase 3-like | SLC25A6 | ATP/ADP antiporter | ADP,ATP carrier protein, liver isoform T2 variant | ADP/ATP carrier protein | SLC25A5 protein | RecName: Full=ADP/ATP translocase 2; AltName: Full=ADP,ATP carrier protein 2; AltName: Full=Adenine nucleotide translocator 2; Short=ANT 2; AltName: Full=Solute carrier family 25 member 5; Contains: RecName: Full=ADP/ATP translocase 2, N-terminally processed | ADP-ATP translocase | adenine nucleotide translocator 2 | Solute carrier family 25 (mitochondrial carrier; adenine nucleotide translocator), member 6 | adenine nucleotide translocator s6	.	.	6	.	NP_777084.1 (Bos taurus: 100.000% identity in aln 100.0% length of target)	.
ENSCHIG00000007051	ENSCHIP00000003168	0	0	0	0	4	3	75	4	3	75	olfactory receptor 5-like	olfactory receptor 5-like	NA	.	.	.	1	.	XP_006078465.1 (Bubalus bubalis: 92.6% identity in aln 100.0% length of target) | XP_010856354.1 (Bison bison bison: 92.3% identity in aln 100.0% length of target) | XP_004015502.1 (Ovis aries: 90.6% identity in aln 99.4% length of target)	.
ENSCHIG00000007073	ENSCHIP00000003173	1	17	15	12	63	6	9.5	54	5	84.1	biglycan	biglycan	NA	.	BGN	biglycan	1	.	XP_006043761.1 (Bubalus bubalis: 99.4% identity in aln 97.8% length of target) | XP_006193037.1 (Camelus ferus: 98.9% identity in aln 97.8% length of target) | XP_006218589.2 (Vicugna pacos: 98.9% identity in aln 97.0% length of target) | XP_014960150.1 (Ovis aries: 99.7% identity in aln 93.5% length of target)	.
ENSCHIG00000007083	ENSCHIP00000003172	0	0	0	0	6	0	0	19	0	83.3	transformer-2 protein homolog beta	transformer-2 protein homolog beta	NA	.	.	.	5	.	.	multiple unknown genes (33) match this description (it also matches ENSCHIG00000000973, ENSCHIG00000001132, ENSCHIG00000003260, ENSCHIG00000005496, ENSCHIG00000005644, ENSCHIG00000006497, ENSCHIG00000006727, ENSCHIG00000007083, ENSCHIG00000007414, ENSCHIG00000007914, ENSCHIG00000008982, ENSCHIG00000009135, ENSCHIG00000009192, ENSCHIG00000009542, ENSCHIG00000009633, ENSCHIG00000009841, ENSCHIG00000009846, ENSCHIG00000009962, ENSCHIG00000018708, ENSCHIG00000018736, ENSCHIG00000018765, ENSCHIG00000018912, ENSCHIG00000019019, ENSCHIG00000019024, ENSCHIG00000019027, ENSCHIG00000019144, ENSCHIG00000019168, ENSCHIG00000019248, ENSCHIG00000019463, ENSCHIG00000019698, ENSCHIG00000019802, ENSCHIG00000020058, ENSCHIG00000020227)
ENSCHIG00000007093	ENSCHIP00000003174	1	18	18	14	0	0	0	0	0	0	.	p97Bcnt protein	NA	.	.	.	8	.	.	.
ENSCHIG00000007125	ENSCHIP00000003193	0	0	0	0	0	0	0	0	0	0	.	hypothetical protein EGM_04538	NA	.	.	.	8	.	.	.
ENSCHIG00000007130	ENSCHIP00000003189	0	0	0	0	6	5	83.3	5	4	66.7	gastrin	RecName: Full=Gastrin; Contains: RecName: Full=Big gastrin; AltName: Full=Gastrin-34; Short=G34; Contains: RecName: Full=Gastrin; Flags: Precursor	3	gastrin | gastrin precursor | RecName: Full=Gastrin; Contains: RecName: Full=Big gastrin; AltName: Full=Gastrin-34; Short=G34; Contains: RecName: Full=Gastrin; Flags: Precursor	.	.	7	.	.	.
ENSCHIG00000007149	ENSCHIP00000003195	0	0	0	0	0	0	0	0	0	0	.	Kruppel-like factor 4 short isoform	NA	.	.	.	8	.	.	.
ENSCHIG00000007163	ENSCHIP00000003201	1	2	0	0	0	0	0	0	0	0	.	dnaJ homolog subfamily C member 5	NA	.	.	.	8	.	.	.
ENSCHIG00000007164	ENSCHIP00000003202	1	18	13	4	6	6	100	3	3	100	sperm-associated antigen 8	sperm-associated antigen 8	1	sperm-associated antigen 8	.	.	6	.	XP_005900842.1 (Bos mutus: 95.095% identity in aln 75.7% length of target)	.
ENSCHIG00000007167	ENSCHIP00000003206	1	18	18	18	37	2	5.4	148	1	59.5	zinc finger protein 706	zinc finger protein 706	8	zinc finger protein 706 | zinc finger protein 706-like | Zinc finger protein 706 | zinc finger protein 706, isoform CRA_c | PNAS-106 | zinc finger protein | zinc finger protein 706, isoform CRA_b | Zinc finger protein	.	.	7	.	.	.
ENSCHIG00000007170	ENSCHIP00000003209	1	13	10	1	12	6	50	12	4	83.3	ATP synthase-coupling factor 6, mitochondrial	ATP synthase-coupling factor 6, mitochondrial	NA	.	.	.	1	.	XP_005898682.1 (Bos mutus: 96.3% identity in aln 93.1% length of target) | XP_006063315.1 (Bubalus bubalis: 97.2% identity in aln 100.0% length of target) | XP_005971256.1 (Pantholops hodgsonii: 99.1% identity in aln 93.1% length of target) | XP_004002856.1 (Ovis aries: 99.1% identity in aln 100.0% length of target)	.
ENSCHIG00000007200	ENSCHIP00000003224	0	0	0	0	4	3	75	4	3	50	olfactory receptor 4F15-like	olfactory receptor 4F15-like	2	olfactory receptor 4F15-like | olfactory receptor 4F15	.	.	6	.	XP_012024113.1 (Ovis aries musimon: 96.474% identity in aln 100.0% length of target)	.
ENSCHIG00000007229	ENSCHIP00000003241	0	0	0	0	24	1	4.2	43	1	70.8	guanine nucleotide-binding protein G(I)/G(S)/G(O) subunit gamma-10	guanine nucleotide-binding protein G(I)/G(S)/G(O) subunit gamma-10	5	guanine nucleotide-binding protein G(I)/G(S)/G(O) subunit gamma-10 | guanine nucleotide-binding protein G(I)/G(S)/G(O) subunit gamma-10-like | guanine nucleotide-binding protein G(I)/G(S)/G(O) subunit gamma-10 precursor | hCG1992840, isoform CRA_a | Guanine nucleotide-binding protein G(I)/G(S)/G(O) subunit gamma-10	.	.	6	.	NP_001107984.1 (Bos taurus: 98.529% identity in aln 100.0% length of target)	.
ENSCHIG00000007244	ENSCHIP00000003257	0	0	0	0	0	0	0	0	0	0	.	NEDD8-conjugating enzyme UBE2F-like	NA	.	.	.	8	.	.	.
ENSCHIG00000007247	ENSCHIP00000003246	0	0	0	0	0	0	0	0	0	0	.	Ig kappa chain V-II region RPMI 6410	NA	.	.	.	8	.	.	.
ENSCHIG00000007250	ENSCHIP00000003247	0	0	0	0	13	12	92.3	5	5	69.2	olfactory receptor 4D2-like	olfactory receptor 4D2-like	2	olfactory receptor 4D2-like | olfactory receptor 4D2	.	.	6	.	XP_012027626.1 (Ovis aries musimon: 99.035% identity in aln 100.0% length of target)	.
ENSCHIG00000007252	ENSCHIP00000003248	1	15	2	0	0	0	0	0	0	0	.	unnamed protein product	NA	.	.	.	8	.	.	.
ENSCHIG00000007253	ENSCHIP00000003263	1	8	4	2	0	0	0	0	0	0	.	fibroblast growth factor receptor 3	NA	.	.	.	8	.	.	.
ENSCHIG00000007257	ENSCHIP00000003251	0	0	0	0	17	9	52.9	9	4	29.4	olfactory receptor 4F3/4F16/4F29-like	olfactory receptor 4F6-like	6	olfactory receptor 4F3/4F16/4F29-like | olfactory receptor 4F15-like | olfactory receptor 4F3/4F16/4F29 | olfactory receptor 4F6-like | olfactory receptor 4F15 | Olfactory receptor 4F21	.	.	6	.	XP_004011009.1 (Ovis aries: 96.474% identity in aln 100.0% length of target)	.
ENSCHIG00000007261	ENSCHIP00000003332	1	18	18	12	30	6	20	24	6	83.3	cilia and flagella associated protein 36	cilia and flagella associated protein 36	NA	.	CFAP36	cilia and flagella associated protein 36	1	.	XP_005212663.1 (Bos taurus: 98.3% identity in aln 100.0% length of target) | XP_010839961.1 (Bison bison bison: 98.0% identity in aln 100.0% length of target) | XP_006174520.1 (Camelus ferus: 92.7% identity in aln 100.0% length of target) | XP_006217789.1 (Vicugna pacos: 91.8% identity in aln 100.0% length of target) | XP_004005988.1 (Ovis aries: 100.0% identity in aln 100.0% length of target)	.
ENSCHIG00000007273	ENSCHIP00000003256	1	1	0	0	0	0	0	0	0	0	.	unnamed protein product	NA	.	.	.	8	.	.	.
ENSCHIG00000007290	ENSCHIP00000003273	1	5	1	0	6	6	100	3	3	66.7	carbonyl reductase [NADPH] 1	carbonyl reductase [NADPH] 1-like	3	carbonyl reductase [NADPH] 1 | carbonyl reductase [NADPH] 1-like | 20-beta-hydroxysteroid dehydrogenase-like	.	.	6	.	XP_011986048.1 (Ovis aries musimon: 96.154% identity in aln 100.0% length of target)	.
ENSCHIG00000007292	ENSCHIP00000003296	0	0	0	0	12	10	83.3	5	5	33.3	hemoglobin subunit epsilon-2	hemoglobin subunit epsilon-2-like	6	hemoglobin subunit epsilon-2 | hemoglobin subunit epsilon-4 | hemoglobin subunit epsilon-4-like | Hemoglobin subunit epsilon-2 | epsilon II beta-globin | hemoglobin subunit epsilon-2-like	.	.	6	.	XP_005983993.1 (Pantholops hodgsonii: 99.320% identity in aln 100.0% length of target)	.
ENSCHIG00000007298	ENSCHIP00000003281	1	18	17	0	82	5	6.1	62	4	81.7	DNA-(apurinic or apyrimidinic site) lyase	DNA-(apurinic or apyrimidinic site) lyase	NA	.	APEX1	apurinic/apyrimidinic endodeoxyribonuclease 1	1	NP_001632.2 (93.1% identity in aln 100.0% length of target)	XP_012025341.1 (Ovis aries musimon: 100.0% identity in aln 100.0% length of target) | NP_788782.2 (Bos taurus: 99.4% identity in aln 100.0% length of target) | XP_006191288.1 (Camelus ferus: 95.9% identity in aln 100.0% length of target) | XP_005956106.1 (Pantholops hodgsonii: 99.4% identity in aln 100.0% length of target) | XP_004010439.1 (Ovis aries: 99.1% identity in aln 100.0% length of target)	.
ENSCHIG00000007303	ENSCHIP00000003272	1	18	1	0	63	7	11.1	61	5	92.1	3-hydroxyisobutyrate dehydrogenase, mitochondrial	3-hydroxyisobutyrate dehydrogenase, mitochondrial	NA	.	HIBADH	3-hydroxyisobutyrate dehydrogenase	1	.	XP_011967681.1 (Ovis aries musimon: 97.6% identity in aln 100.0% length of target) | XP_005903740.1 (Bos mutus: 97.0% identity in aln 100.0% length of target) | XP_006175760.1 (Camelus ferus: 95.2% identity in aln 100.0% length of target) | XP_006201898.1 (Vicugna pacos: 95.2% identity in aln 100.0% length of target)	.
ENSCHIG00000007311	ENSCHIP00000003264	0	0	0	0	5	5	100	4	4	80	olfactory receptor 6M1-like	olfactory receptor 6M1-like	NA	.	.	.	1	.	XP_012027435.1 (Ovis aries musimon: 96.9% identity in aln 91.7% length of target) | XP_010856778.1 (Bison bison bison: 95.2% identity in aln 96.3% length of target) | XP_004019837.1 (Ovis aries: 96.9% identity in aln 91.7% length of target)	.
ENSCHIG00000007316	ENSCHIP00000003284	1	18	17	7	6	6	100	5	4	100	protein phosphatase inhibitor 2	protein phosphatase inhibitor 2	NA	.	PPP1R2	protein phosphatase 1 regulatory inhibitor subunit 2	1	.	XP_011995867.1 (Ovis aries musimon: 98.6% identity in aln 100.0% length of target) | XP_005897899.1 (Bos mutus: 99.5% identity in aln 100.0% length of target) | NP_001030469.1 (Bos taurus: 99.0% identity in aln 100.0% length of target) | XP_006047590.1 (Bubalus bubalis: 99.0% identity in aln 100.0% length of target) | XP_005966606.1 (Pantholops hodgsonii: 99.5% identity in aln 100.0% length of target) | XP_004003076.1 (Ovis aries: 100.0% identity in aln 100.0% length of target)	.
ENSCHIG00000007320	ENSCHIP00000003267	1	5	0	0	40	2	5	40	2	95	cAMP-specific 3',5'-cyclic phosphodiesterase 4D	cAMP-specific 3',5'-cyclic phosphodiesterase 4D	NA	.	.	.	4	.	.	.
ENSCHIG00000007333	ENSCHIP00000003276	0	0	0	0	0	0	0	0	0	0	.	nephrocystin-1	NA	.	.	.	8	.	.	.
ENSCHIG00000007336	ENSCHIP00000003396	1	15	0	0	53	5	9.4	31	4	90.6	ran-binding protein 17	ran-binding protein 17	NA	.	.	.	1	.	XP_010852855.1 (Bison bison bison: 98.8% identity in aln 98.9% length of target)	.
ENSCHIG00000007340	ENSCHIP00000003290	1	2	0	0	0	0	0	0	0	0	.	mCG10266, isoform CRA_b	NA	.	.	.	8	.	.	.
ENSCHIG00000007356	ENSCHIP00000003286	0	0	0	0	13	12	92.3	5	5	69.2	olfactory receptor 52L1	olfactory receptor 52L1	3	olfactory receptor 52L1 | olfactory receptor 52L1-like | Olfactory receptor 52L1	.	.	6	.	XP_004016674.3 (Ovis aries: 98.160% identity in aln 96.7% length of target)	.
ENSCHIG00000007360	ENSCHIP00000003499	1	11	1	0	177	17	9.6	66	6	91.5	long-chain-fatty-acid--CoA ligase 6	long-chain-fatty-acid--CoA ligase 6	NA	.	ACSL6	acyl-CoA synthetase long-chain family member 6	1	.	XP_012008620.1 (Ovis aries musimon: 99.6% identity in aln 100.0% length of target) | XP_005209089.1 (Bos taurus: 97.9% identity in aln 100.0% length of target) | XP_010861874.1 (Bison bison bison: 97.8% identity in aln 100.0% length of target) | XP_006184152.1 (Camelus ferus: 96.1% identity in aln 100.0% length of target) | XP_006212900.2 (Vicugna pacos: 96.0% identity in aln 100.0% length of target) | XP_005979367.1 (Pantholops hodgsonii: 99.9% identity in aln 100.0% length of target)	.
ENSCHIG00000007362	ENSCHIP00000003293	1	18	18	18	64	4	6.2	112	2	79.7	40S ribosomal protein S25	40S ribosomal protein S25	NA	.	RPS25	ribosomal protein S25	1	NP_001019.1 (99.2% identity in aln 100.0% length of target)	.	.
ENSCHIG00000007367	ENSCHIP00000003303	1	18	18	16	137	12	8.8	174	4	55.5	60S ribosomal protein L17	60S ribosomal protein L17-like	23	60S ribosomal protein L17 | 60S ribosomal protein L17-like | ribosomal protein L17 | similar to ribosomal protein L17 | Rpl17 protein | mCG50146 | ribosomal protein L17 S homeolog | Ribosomal protein L17 | mCG1047290 | hCG2004593 | 60S ribosomal protein L17-like isoform 1 | 60S ribosomal protein L17 isoform a | mCG3798 | mCG1028606 | hCG22804, isoform CRA_a | mCG50909 | RPL17-C18orf32 protein isoform 1 | RPL17 protein | RecName: Full=60S ribosomal protein L17 | 60S ribosomal protein L17 isoform 8 | hCG39912, isoform CRA_b | hCG24487, isoform CRA_a | ribosomal protein L17 L homeolog	.	.	6	.	XP_005971830.1 (Pantholops hodgsonii: 97.283% identity in aln 100.0% length of target)	.
ENSCHIG00000007372	ENSCHIP00000003302	1	18	18	16	100	12	12	68	4	88	nucleosome assembly protein 1-like 1	nucleosome assembly protein 1-like 1	NA	.	NAP1L1	nucleosome assembly protein 1 like 1	1	.	XP_005909701.1 (Bos mutus: 99.0% identity in aln 100.0% length of target) | NP_001092685.1 (Bos taurus: 99.2% identity in aln 100.0% length of target) | XP_010827774.1 (Bison bison bison: 98.5% identity in aln 100.0% length of target) | XP_005976377.1 (Pantholops hodgsonii: 99.4% identity in aln 94.8% length of target) | XP_004011236.1 (Ovis aries: 98.2% identity in aln 100.0% length of target)	.
ENSCHIG00000007384	ENSCHIP00000003428	1	18	15	3	0	0	0	0	0	0	.	carcinoembryonic antigen-related cell adhesion molecule 6	NA	.	.	.	8	.	.	.
ENSCHIG00000007393	ENSCHIP00000003309	1	18	7	1	75	12	16	31	6	98.7	ankyrin repeat domain-containing protein 12	ankyrin repeat domain-containing protein 12	NA	.	.	.	4	.	.	.
ENSCHIG00000007401	ENSCHIP00000003307	1	10	2	1	2	2	100	1	1	100	natural killer cells antigen CD94-like	natural killer cells antigen CD94-like	1	natural killer cells antigen CD94-like	.	.	6	.	XP_012030790.1 (Ovis aries: 96.234% identity in aln 100.0% length of target)	.
ENSCHIG00000007414	ENSCHIP00000003306	0	0	0	0	6	0	0	19	0	83.3	transformer-2 protein homolog beta	transformer-2 protein homolog beta	NA	.	.	.	5	.	.	multiple unknown genes (33) match this description (it also matches ENSCHIG00000000973, ENSCHIG00000001132, ENSCHIG00000003260, ENSCHIG00000005496, ENSCHIG00000005644, ENSCHIG00000006497, ENSCHIG00000006727, ENSCHIG00000007083, ENSCHIG00000007414, ENSCHIG00000007914, ENSCHIG00000008982, ENSCHIG00000009135, ENSCHIG00000009192, ENSCHIG00000009542, ENSCHIG00000009633, ENSCHIG00000009841, ENSCHIG00000009846, ENSCHIG00000009962, ENSCHIG00000018708, ENSCHIG00000018736, ENSCHIG00000018765, ENSCHIG00000018912, ENSCHIG00000019019, ENSCHIG00000019024, ENSCHIG00000019027, ENSCHIG00000019144, ENSCHIG00000019168, ENSCHIG00000019248, ENSCHIG00000019463, ENSCHIG00000019698, ENSCHIG00000019802, ENSCHIG00000020058, ENSCHIG00000020227)
ENSCHIG00000007425	ENSCHIP00000003314	0	0	0	0	0	0	0	0	0	0	.	transformer-2 protein homolog beta	NA	.	.	.	8	.	.	multiple unknown genes (33) match this description (it also matches ENSCHIG00000000973, ENSCHIG00000001132, ENSCHIG00000003260, ENSCHIG00000005496, ENSCHIG00000005644, ENSCHIG00000006497, ENSCHIG00000006727, ENSCHIG00000007083, ENSCHIG00000007414, ENSCHIG00000007914, ENSCHIG00000008982, ENSCHIG00000009135, ENSCHIG00000009192, ENSCHIG00000009542, ENSCHIG00000009633, ENSCHIG00000009841, ENSCHIG00000009846, ENSCHIG00000009962, ENSCHIG00000018708, ENSCHIG00000018736, ENSCHIG00000018765, ENSCHIG00000018912, ENSCHIG00000019019, ENSCHIG00000019024, ENSCHIG00000019027, ENSCHIG00000019144, ENSCHIG00000019168, ENSCHIG00000019248, ENSCHIG00000019463, ENSCHIG00000019698, ENSCHIG00000019802, ENSCHIG00000020058, ENSCHIG00000020227)
ENSCHIG00000007426	ENSCHIP00000003319	0	0	0	0	0	0	0	0	0	0	.	coiled-coil-helix-coiled-coil-helix domain-containing protein 2	NA	.	.	.	8	.	.	.
ENSCHIG00000007428	ENSCHIP00000003315	0	0	0	0	4	0	0	3	0	100	transformer-2 protein homolog beta	transformer-2 protein homolog beta	1	transformer-2 protein homolog beta	.	.	7	.	.	multiple unknown genes (33) match this description (it also matches ENSCHIG00000000973, ENSCHIG00000001132, ENSCHIG00000003260, ENSCHIG00000005496, ENSCHIG00000005644, ENSCHIG00000006497, ENSCHIG00000006727, ENSCHIG00000007083, ENSCHIG00000007414, ENSCHIG00000007914, ENSCHIG00000008982, ENSCHIG00000009135, ENSCHIG00000009192, ENSCHIG00000009542, ENSCHIG00000009633, ENSCHIG00000009841, ENSCHIG00000009846, ENSCHIG00000009962, ENSCHIG00000018708, ENSCHIG00000018736, ENSCHIG00000018765, ENSCHIG00000018912, ENSCHIG00000019019, ENSCHIG00000019024, ENSCHIG00000019027, ENSCHIG00000019144, ENSCHIG00000019168, ENSCHIG00000019248, ENSCHIG00000019463, ENSCHIG00000019698, ENSCHIG00000019802, ENSCHIG00000020058, ENSCHIG00000020227)
ENSCHIG00000007433	ENSCHIP00000003318	1	8	3	0	0	0	0	0	0	0	.	SLAM family member 9-like	NA	.	.	.	8	.	.	.
ENSCHIG00000007437	ENSCHIP00000003328	0	0	0	0	8	5	62.5	4	3	50	olfactory receptor 7A17	olfactory receptor 7A17	3	olfactory receptor 7A17 | olfactory receptor-like protein OLF4 | olfactory receptor 7A10-like	OR7A17	olfactory receptor family 7 subfamily A member 17	6	.	XP_004009262.1 (Ovis aries: 99.032% identity in aln 100.0% length of target)	multiple unknown genes (3) match this description (it also matches ENSCHIG00000009729, ENSCHIG00000011586, ENSCHIG00000025494)
ENSCHIG00000007444	ENSCHIP00000003326	0	0	0	0	3	0	0	3	0	100	olfactory receptor 2W1	olfactory receptor 2W1	1	.	OR2W1	olfactory receptor family 2 subfamily W member 1	7	.	.	multiple unknown genes (5) match this description (it also matches ENSCHIG00000006779, ENSCHIG00000007444, ENSCHIG00000008906, ENSCHIG00000009125, ENSCHIG00000010145)
ENSCHIG00000007447	ENSCHIP00000003333	0	0	0	0	1	1	100	1	1	100	40S ribosomal protein S28-like	40S ribosomal protein S28-like	1	40S ribosomal protein S28-like	.	.	6	.	XP_005956691.1 (Pantholops hodgsonii: 91.304% identity in aln 100.0% length of target)	.
ENSCHIG00000007449	ENSCHIP00000003489	1	18	18	17	0	0	0	0	0	0	.	dolichyl-diphosphooligosaccharide--protein glycosyltransferase subunit 1	NA	.	.	.	8	.	.	.
ENSCHIG00000007457	ENSCHIP00000003337	1	15	0	0	92	9	9.8	93	4	76.1	60S ribosomal protein L23a	60S ribosomal protein L23a	NA	.	RPL23A	ribosomal protein L23a	1	NP_000975.2 (98.1% identity in aln 100.0% length of target)	XP_014337154.1 (Bos mutus: 97.4% identity in aln 100.0% length of target) | XP_006185001.1 (Camelus ferus: 94.9% identity in aln 100.0% length of target)	.
ENSCHIG00000007470	ENSCHIP00000003345	1	18	18	8	47	7	14.9	45	6	97.9	synaptosomal-associated protein 23	synaptosomal-associated protein 23	NA	.	.	.	1	.	XP_005904054.1 (Bos mutus: 97.6% identity in aln 100.0% length of target) | NP_001069299.1 (Bos taurus: 98.1% identity in aln 100.0% length of target) | XP_006066251.1 (Bubalus bubalis: 99.1% identity in aln 100.0% length of target) | XP_006178931.1 (Camelus ferus: 90.0% identity in aln 100.0% length of target) | XP_006201761.1 (Vicugna pacos: 91.0% identity in aln 100.0% length of target) | XP_005978464.1 (Pantholops hodgsonii: 99.5% identity in aln 100.0% length of target) | XP_004010530.1 (Ovis aries: 100.0% identity in aln 100.0% length of target)	.
ENSCHIG00000007472	ENSCHIP00000003354	0	0	0	0	70	6	8.6	67	4	61.4	protein slowmo homolog 2	protein slowmo homolog 2	9	protein slowmo homolog 2 | PRELI domain containing protein 3B | protein slowmo homolog 2-like | slowmo-like protein 2 | Protein slowmo-like protein 2 | Protein slowmo like protein 2 | PRELI domain containing protein 3B isoform 1 | CGI-107 protein | protein slowmo homolog 2 isoform 1	.	.	6	.	XP_005971051.1 (Pantholops hodgsonii: 98.969% identity in aln 100.0% length of target)	.
ENSCHIG00000007482	ENSCHIP00000003368	1	6	0	0	0	0	0	0	0	0	.	gametogenetin-binding protein 1	NA	.	.	.	8	.	.	.
ENSCHIG00000007494	ENSCHIP00000003358	0	0	0	0	7	6	85.7	5	5	57.1	olfactory receptor 2T33-like	olfactory receptor 2T33-like	3	olfactory receptor 2T33-like | olfactory receptor 2T33 | olfactory receptor 2T8-like	.	.	6	.	XP_012028616.1 (Ovis aries musimon: 99.677% identity in aln 100.0% length of target)	.
ENSCHIG00000007495	ENSCHIP00000003356	0	0	0	0	8	6	75	5	5	50	olfactory receptor 4C3	olfactory receptor 4C3	3	olfactory receptor 4C3 | olfactory receptor 4C3-like | Olfactory receptor 4C3	.	.	6	.	XP_012025480.1 (Ovis aries musimon: 98.675% identity in aln 90.7% length of target)	.
ENSCHIG00000007497	ENSCHIP00000003359	0	0	0	0	17	1	5.9	54	1	94.1	U4/U6.U5 small nuclear ribonucleoprotein 27 kDa protein	U4/U6.U5 small nuclear ribonucleoprotein 27 kDa protein	NA	.	.	.	1	NP_006848.1 (97.4% identity in aln 98.1% length of target)	.	.
ENSCHIG00000007534	ENSCHIP00000003435	1	10	0	0	456	41	9	158	7	11.4	histone H2B type 1-like	histone H2B type 1-like	99	histone H2B type 1-like | histone H2B type 2-E-like | histone H2B type 1 | histone H2B type 2-F | histone H2B type 1-M-like | histone H2B type 1-B | histone H2B 1/2/3/4/6-like | histone H2B type 1-N-like | histone H2B type 1-K-like | histone H2B type 2-F-like | histone H2B type 1-N | histone H2B 7 | histone H2B type 1-H | histone H2B type 1-M | histone H2B type 2-E | histone H2B type 1-J-like | histone H2B type 1-B-like | histone H2B type 1-K | histone H2B type 3-B | histone H2B 8-like | histone H2B type 1-F/J/L-like | histone H2B 8 | histone H2B 5-like | histone H2B type 1-L-like | histone H2B type 1-F/J/L | histone H2B 7-like | histone H2B 5 | histone H2B type 1-L | histone H2B | histone H2B type 1-J | Histone H2B 1/2/3/4/6 | histone H2B type 1-H-like | Histone H2B.a | histone H2B 1.1-like | histone H2B type 1-O-like | histone H2B type F-S-like | histone H2B type 3-B-like | histone cluster 1, H2bk | Histone H2B.d | histone H2B 3 | Histone H2B.j | HIST1H2BC protein | Histone H2B.r | histone H2B 1/2/3/4/6 | histone H2B 1.1 | Histone H2B.n | histone H2B type 2-F-like isoform 2 | Histone H2B 5 | histone H2B type 1-D | histone H1.4-like | LOC665622 protein | Chain D, X-Ray Structure Of The Nucleosome Core Particle, Ncp146, At 2.0 A Resolution | histone H2B type 3-A | RecName: Full=Histone H2B 1.2; Short=H2B1.2 | Chain D, The Structure Of The Centromeric Nucleosome Containing Cenp-A | Histone H2B.e | Histone H2B type 1 | Histone cluster 1, H2bm | histone H2B type 1-C/E/F/G/I | Histone H2B type 2-E | histone 2B | histone H2B type 1-D-like isoform 3 | Histone H2B type 2-F | Histone H2B type 1-H | Chain B, Model Of Histone Octamer Tubular Crystals | histone H2B type 1-O | Histone H2B.c | RecName: Full=Histone H2B type 1-K; Short=H2B K | Chain D, Crystal Structure Of The Nucleosome Core Particle | histone H1.4 | Chain D, Solution Structure Of The Isolated Histone H2a-h2b Heterodimer | Chain D, The Nucleosome Containing A Testis-Specific Histone Variant, Human H3t | histone H2A.2 | histone H2B type 1-P isoform 1 | Chain D, The Nucleosome Structure Containing H2b-k120 And H4-k31 Monoubiquitinations | H2b histone family, member A isoform 1 | Histone H2B.s | Histone H2B type 1-B | RecName: Full=Histone H2B | Histone H2B type 1-L | Histone H2B.b | Histone H2B type 1-M | HIST1H2BM protein | histone 1, H2bn (predicted) | Histone H2B type 1-N | histone cluster 1, H2bj | histone cluster 1, H2bd | histone H2B type 2-F isoform a | histone H2B type 1-P isoform 2 | Histone H3 | Histone H2B containing protein | histone cluster 1, H2bi | Histone H2B 8 | Hist1h2bj protein | Chain D, Crystal Structure Of Nucleosome Core Particle In The Presence Of Histone Variants Involved In Reprogramming | Chain D, Crystallographic Studies Of Nucleosome Core Particles Containing Histone 'sin' Mutants | histone cluster 1, H2bo | histone H2B type 1-N-like isoform 4 | histone H2B type 2-F isoform b	.	.	7	.	.	.
ENSCHIG00000007536	ENSCHIP00000003388	1	1	0	0	402	23	5.7	79	6	85.6	neurexin 3	neurexin 3	NA	.	NRXN3	neurexin 3	4	.	.	multiple unknown genes (3) match this description (it also matches ENSCHIG00000007536, ENSCHIG00000010222, ENSCHIG00000014689)
ENSCHIG00000007546	ENSCHIP00000003381	0	0	0	0	0	0	0	0	0	0	.	translocase of inner mitochondrial membrane 10 homolog	NA	.	.	.	8	.	.	.
ENSCHIG00000007548	ENSCHIP00000003382	0	0	0	0	24	17	70.8	8	6	54.2	olfactory receptor 10H3-like	olfactory receptor 10H3-like	4	olfactory receptor 10H3-like | olfactory receptor 10H4-like | olfactory receptor 10H3 | olfactory receptor 10H4	.	.	6	.	XP_011984312.2 (Ovis aries musimon: 96.440% identity in aln 96.0% length of target)	.
ENSCHIG00000007552	ENSCHIP00000003430	1	2	0	0	416	17	4.1	372	5	22.4	histone H3.3-like	core histone H2A/H2B/H3/H4	85	histone H3.3-like | histone H3-like | histone H3 | histone H3.3 | Histone H3 | Histone H3.3 | histone H3.1-like | histone H3.1 | histone H3.2 | histone 3 | histone H3.2-like | predicted protein | core histone H2A/H2B/H3/H4 | histone H3.3C | histone | RecName: Full=Histone H3 | replacement histone H3.3 | histone H3, embryonic-like | histone H3-like centromeric protein CSE4 | RecName: Full=Histone H3.2 | H3 histone, family 3A | histone H3.3B | H3 histone | histone H3.3C-like | Hypothetical protein CBG05838 | Chain A, Crystal Structure Of Human Nucleosome Core Particle Containing H3k56q Mutation | Chain E, Crystal Structure Of The Heterotypic Nucleosome Containing Human Cenp- A And H3.3 | histone protein Hist2h3c1 | AGAP012197-PA | histone H3, expressed | Chain A, Structural Insight Into The Sequence-Dependence Of Nucleosom Positioning | histone H3.3 type 1-like | GM11653 | mCG116119 | histone H3.2 protein | histone cluster 3, H3 | GM19670 | histone H3 | Putative protein similar to H3 histone, family 2 isoform 2 | Histone H3.2 | GM13629 | predicted gene 12657 | Chain A, The Nucleosome Structure Containing H2b-k120 And H4-k31 Monoubiquitinations | histone h3.1 | Histone H3/a | histone 3.3A | histone type 2 | H3.3 like histone MH921 - mouse | histone cluster 2 H3c2 | Histone H3.3 type 1 | histone H3.3 type 2 | Bm4536 | C. briggsae CBR-HIS-71 protein | Chain A, Crystal Structure Of Human Nucleosome Core Particle Containing H3k115q Mutation | Histone H3.3 type 2 | histone H3.3-like isoform 1 | Chain A, Crystal Structure Of Human Nucleosome Core Particle Containing H3k64q Mutation | Chain A, Crystal Structure Of Human Nucleosome Core Particle Containing H3k122q Mutation | Histones H3 and H4 (ISS) | Zgc:113984 protein | GM25125 | Anopheles gambiae str. PEST AGAP012709-PA | H3 histone, family 3B | Histone superfamily protein | mCG6162 | conserved unknown protein | mCG118980 | Chain A, The Human Nucleosome Structure Containing The Histone Variant H3.2 | histone H3.1t | Histone H3c | Histones H3 and H4 | Chain A, The Human Nucleosome Structure | histone H3.2-like protein | AAEL011424-PA | Unknown (protein for MGC:147886) | histone cluster 1, H3g protein L homeolog | GM19351 | Chain A, The Human Nucleosome Structure Containing The Histone Variant H3.3 | histone H3 type 2 | GM19740 | Chain A, Crystal Structure Of Human Nucleosome Core Particle Containing H3k79q Mutation | AAEL003685-PA | Chain A, Crystal Structure Of The Nucleosome Containing Histone H3 With The Crotonylated Lysine 122 | histone H3, embryonic | GM18832	.	.	7	.	.	.
ENSCHIG00000007553	ENSCHIP00000003392	1	18	18	0	21	6	28.6	25	6	90.5	zinc finger protein 22	zinc finger protein 22	NA	.	ZNF22	zinc finger protein 22	1	.	NP_001070576.1 (Bos taurus: 93.8% identity in aln 100.0% length of target) | XP_006074029.1 (Bubalus bubalis: 95.1% identity in aln 100.0% length of target) | XP_006172572.1 (Camelus ferus: 90.2% identity in aln 100.0% length of target) | XP_006217701.1 (Vicugna pacos: 90.7% identity in aln 100.0% length of target) | XP_005960992.1 (Pantholops hodgsonii: 96.9% identity in aln 100.0% length of target) | XP_011960970.1 (Ovis aries: 97.8% identity in aln 100.0% length of target)	.
ENSCHIG00000007555	ENSCHIP00000003391	0	0	0	0	5	5	100	5	5	100	olfactory receptor 491	olfactory receptor 491	NA	.	.	.	1	.	NP_001193595.1 (Bos taurus: 91.7% identity in aln 100.0% length of target) | XP_006052874.1 (Bubalus bubalis: 90.8% identity in aln 100.0% length of target) | XP_010827589.1 (Bison bison bison: 91.7% identity in aln 100.0% length of target) | XP_005961865.1 (Pantholops hodgsonii: 94.9% identity in aln 100.0% length of target) | XP_004016234.3 (Ovis aries: 97.1% identity in aln 100.0% length of target)	.
ENSCHIG00000007559	ENSCHIP00000003390	0	0	0	0	22	20	90.9	5	5	63.6	olfactory receptor 4X2-like	olfactory receptor 4X2-like	3	olfactory receptor 4X2-like | olfactory receptor 4X2 | Olfactory receptor 4X2	.	.	6	.	XP_012025484.1 (Ovis aries musimon: 96.764% identity in aln 100.0% length of target)	.
ENSCHIG00000007566	ENSCHIP00000004003	1	14	4	2	26	3	11.5	49	3	92.3	cytoplasmic FMR1-interacting protein 2	cytoplasmic FMR1-interacting protein 2	NA	.	.	.	1	.	XP_010853586.1 (Bison bison bison: 99.9% identity in aln 100.0% length of target) | XP_012034254.1 (Ovis aries: 100.0% identity in aln 97.1% length of target)	.
ENSCHIG00000007573	ENSCHIP00000003404	0	0	0	0	6	4	66.7	4	3	66.7	olfactory receptor 13-like	olfactory receptor 13-like	3	olfactory receptor 13-like | Olfactory receptor 13 | olfactory receptor 13	.	.	6	.	XP_012032709.1 (Ovis aries: 99.357% identity in aln 99.7% length of target)	.
ENSCHIG00000007577	ENSCHIP00000003415	1	1	1	1	10	9	90	5	3	40	keratin, high-sulfur matrix protein, IIIA3-like	keratin, high-sulfur matrix protein, IIIA3-like	5	keratin, high-sulfur matrix protein, IIIA3-like | keratin associated protein-like | keratin, high-sulfur matrix protein, IIIA3A | keratin-associated protein 2-1 | keratin, high-sulfur matrix protein, IIIA3	.	.	6	.	XP_011997163.1 (Ovis aries musimon: 99.242% identity in aln 100.0% length of target)	.
ENSCHIG00000007580	ENSCHIP00000003413	0	0	0	0	26	0	0	78	0	73.1	transformer-2 protein homolog beta	transformer-2 protein homolog beta isoform 1	8	transformer-2 protein homolog beta | splicing factor, arginine/serine-rich 10 (transformer 2 homolog, Drosophila) variant | Transformer-2 protein-like protein beta | transformer-2 protein homolog beta isoform 1 | mCG1657 | transformer 2 beta homolog | splicing factor, arginine/serine-rich 10 (transformer 2 homolog, Drosophila), isoform CRA_c | mCG127344, isoform CRA_b	.	.	6	.	NP_004584.1 (Homo sapiens: 97.222% identity in aln 100.0% length of target)	.
ENSCHIG00000007584	ENSCHIP00000003419	1	10	0	0	4	3	75	3	2	100	transcription elongation factor A protein-like 7	transcription elongation factor A protein-like 7	1	transcription elongation factor A protein-like 7	.	.	6	.	XP_012020778.1 (Ovis aries musimon: 98.000% identity in aln 100.0% length of target)	.
ENSCHIG00000007585	ENSCHIP00000003414	1	18	15	0	32	3	9.4	36	2	93.8	sorting nexin-24	sorting nexin-24	NA	.	.	.	1	NP_054754.1 (99.4% identity in aln 100.0% length of target)	XP_012011743.1 (Ovis aries musimon: 100.0% identity in aln 100.0% length of target) | NP_001069779.1 (Bos taurus: 99.4% identity in aln 100.0% length of target)	.
ENSCHIG00000007586	ENSCHIP00000003450	1	18	10	1	0	0	0	0	0	0	.	arf-GAP with dual PH domain-containing protein 1	NA	.	.	.	8	.	.	.
ENSCHIG00000007591	ENSCHIP00000003429	0	0	0	0	23	21	91.3	5	5	34.8	olfactory receptor-like protein DTMT	olfactory receptor 1E2	5	olfactory receptor-like protein DTMT | olfactory receptor 1E2-like | olfactory receptor 1E5-like | olfactory receptor-like protein DTMT-like | olfactory receptor 1E2	.	.	6	.	XP_005906758.1 (Bos mutus: 95.541% identity in aln 100.0% length of target)	.
ENSCHIG00000007597	ENSCHIP00000003437	1	17	0	0	19	6	31.6	13	5	73.7	spindlin-2	spindlin-2	3	spindlin-2 | spindlin-2-like | spindlin-2-like isoform 1	SPIN2	spindlin-2	6	.	XP_011961997.1 (Ovis aries: 99.612% identity in aln 97.4% length of target)	.
ENSCHIG00000007600	ENSCHIP00000003440	0	0	0	0	0	0	0	0	0	0	.	Chain C, Crystal Structure Of A Protein Phosphatase 2a (Pp2a) Holoenzyme.	NA	.	.	.	8	.	.	.
ENSCHIG00000007607	ENSCHIP00000003443	1	15	3	1	0	0	0	0	0	0	.	leukosialin	NA	.	.	.	8	.	.	.
ENSCHIG00000007612	ENSCHIP00000003541	1	2	1	1	0	0	0	0	0	0	.	keratin associated protein LOC617218	NA	.	.	.	8	.	.	.
ENSCHIG00000007619	ENSCHIP00000003448	0	0	0	0	7	6	85.7	4	4	57.1	olfactory receptor 8H1-like	olfactory receptor 8H1-like	4	olfactory receptor 8H1-like | olfactory receptor 8H3-like | olfactory receptor 8H1 | Olfactory receptor 8H1	.	.	6	.	XP_012023165.1 (Ovis aries musimon: 97.460% identity in aln 100.0% length of target)	.
ENSCHIG00000007620	ENSCHIP00000003468	1	18	0	0	0	0	0	0	0	0	.	death effector domain-containing protein	NA	.	.	.	8	.	.	.
ENSCHIG00000007622	ENSCHIP00000003452	0	0	0	0	1	1	100	1	1	100	vomeronasal type-1 receptor 90-like	vomeronasal type-1 receptor 90-like	1	vomeronasal type-1 receptor 90-like	.	.	6	.	XP_005981322.1 (Pantholops hodgsonii: 95.455% identity in aln 100.0% length of target)	.
ENSCHIG00000007629	ENSCHIP00000003492	1	18	18	16	369	17	4.6	165	7	13.3	histone H2A type 1-like	histone H2A.J	70	histone H2A type 1-like | histone H2A type 1-H-like | histone H2A.J | histone H2A type 1-A | histone H2A type 2-C-like | histone H2A type 2-B | histone H2A type 1 | histone H2A type 2-C | histone H2A.J-like | histone H2A-IV-like | histone H2A type 1-H | histone H2A-like | histone H2A | histone H2A type 1-D-like | histone H2A type 1-E-like | histone H2A-IV | histone H2A type 2-A-like | histone H2A type 3 | histone H2A type 2-B-like | histone H2A type 1-A-like | Histone H2A-IV | Histone H2A.J | histone H2A type 3-like | histone H2A type 1-D | histone H2A type 1-C-like | histone H2A type 1-F-like | Histone H2A type 2-C | Histone H2A type 2-B | histone H2A type 1-F | Histone H2A | Histone H2A/m | histone H2A type 2-A | Histone H2A type 3 | histone H2AX | histone H2A type 1-E | Histone H2A type 1 | histone 1 H2ac | Chain C, Solution Structure Of The Isolated Histone H2a-h2b Heterodimer | hCG2039566, isoform CRA_a | histone H2A.1 | histone H2A-like protein | histone H2A type 1-K | histone H2A type 1-C | Chain C, Crystal Structure Of The Nucleosome Core Particle | histone H2A type 1-F-like protein | histone H2A type 1-J | histone 2 H2aa | histone 2, H2a | Histone H2A/s | Chain A, Histone Octamer (Chicken), Chromosomal Protein | homeostatic thymus hormone alpha | histone H2A type 1-B/E | histone cluster 2, H2ab | replication-dependent histone H2A | histone cluster 1, H2ak | RecName: Full=Histone H2A type 1-F | Chain C, Structural Model Of 53bp1 Bound To A Ubiquitylated And Methylated Nucleosome, At 4.5 A Resolution | Histone H2A type 1-D | histone H2A type 1-like protein | histone H2A type 1-J-like | Histone H2A type 2-A | H2A histone family member J L homeolog | Chain C, The Nucleosome Containing A Testis-Specific Histone Variant, Human H3t | Hist1h2ah protein | hCG2039566, isoform CRA_b | rCG51948 | Histone H3 | Chain K, 2.9 Angstrom X-Ray Structure Of Hybrid Macroh2a Nucleosomes | RecName: Full=Histone H2A-III | rCG23111	.	.	6	.	NP_808760.1 (Homo sapiens: 100.000% identity in aln 100.0% length of target)	.
ENSCHIG00000007632	ENSCHIP00000003458	0	0	0	0	8	6	75	5	5	75	olfactory receptor 9A4-like	olfactory receptor 9A4-like	NA	.	.	.	1	.	XP_011994720.1 (Ovis aries musimon: 98.1% identity in aln 100.0% length of target) | XP_006040921.1 (Bubalus bubalis: 92.7% identity in aln 100.0% length of target) | XP_010853331.1 (Bison bison bison: 93.3% identity in aln 100.0% length of target) | XP_005981932.1 (Pantholops hodgsonii: 97.1% identity in aln 100.0% length of target)	.
ENSCHIG00000007633	ENSCHIP00000003457	1	3	0	0	0	0	0	0	0	0	.	.	NA	.	.	.	.	.	.	.
ENSCHIG00000007638	ENSCHIP00000003471	1	2	0	0	3	3	100	2	2	100	neuroligin-4, X-linked	neuroligin-4, X-linked	1	neuroligin-4, X-linked	.	.	6	.	XP_011982388.1 (Ovis aries musimon: 100.000% identity in aln 100.0% length of target)	.
ENSCHIG00000007639	ENSCHIP00000003493	0	0	0	0	0	0	0	0	0	0	.	lys-63-specific deubiquitinase BRCC36	NA	.	.	.	8	.	.	.
ENSCHIG00000007640	ENSCHIP00000003462	0	0	0	0	1	0	0	1	0	100	transformer-2 protein homolog beta-like	transformer-2 protein homolog beta-like	1	transformer-2 protein homolog beta-like	.	.	7	.	.	.
ENSCHIG00000007642	ENSCHIP00000003467	0	0	0	0	22	0	0	76	0	68.2	transformer-2 protein homolog beta	transformer-2 protein homolog beta	7	transformer-2 protein homolog beta | transformer-2 protein homolog beta-like | splicing factor, arginine/serine-rich 10 (transformer 2 homolog, Drosophila) variant | transformer-2 protein homolog beta isoform 1 | transformer-2 protein homolog beta isoform 2 | transformer 2 beta homolog | mCG127344, isoform CRA_b	.	.	7	.	.	multiple unknown genes (33) match this description (it also matches ENSCHIG00000000973, ENSCHIG00000001132, ENSCHIG00000003260, ENSCHIG00000005496, ENSCHIG00000005644, ENSCHIG00000006497, ENSCHIG00000006727, ENSCHIG00000007083, ENSCHIG00000007414, ENSCHIG00000007914, ENSCHIG00000008982, ENSCHIG00000009135, ENSCHIG00000009192, ENSCHIG00000009542, ENSCHIG00000009633, ENSCHIG00000009841, ENSCHIG00000009846, ENSCHIG00000009962, ENSCHIG00000018708, ENSCHIG00000018736, ENSCHIG00000018765, ENSCHIG00000018912, ENSCHIG00000019019, ENSCHIG00000019024, ENSCHIG00000019027, ENSCHIG00000019144, ENSCHIG00000019168, ENSCHIG00000019248, ENSCHIG00000019463, ENSCHIG00000019698, ENSCHIG00000019802, ENSCHIG00000020058, ENSCHIG00000020227)
ENSCHIG00000007644	ENSCHIP00000003472	0	0	0	0	42	1	2.4	125	1	57.1	protein BRICK1	protein BRICK1	12	protein BRICK1 | Putative protein BRICK1 | probable protein BRICK1-like | probable protein BRICK1 | Von Hippel-Lindau disease tumor suppressor | Probable protein BRICK1 | Protein BRICK1 | HSPC300 | probable protein BRICK1-A | transmembrane protein 40 | von Hippel-Lindau disease tumor suppressor | probable protein BRICK1-B	.	.	7	.	.	.
ENSCHIG00000007645	ENSCHIP00000003494	1	3	1	1	0	0	0	0	0	0	.	ornithine carbamoyltransferase, mitochondrial	NA	.	.	.	8	.	.	.
ENSCHIG00000007648	ENSCHIP00000003470	1	1	0	0	211	25	11.8	116	6	39.8	40S ribosomal protein S4, X isoform-like	40S ribosomal protein S4, X isoform-like	16	40S ribosomal protein S4, X isoform-like | 40S ribosomal protein S4, X isoform | 40S ribosomal protein S4 | 40S ribosomal protein S4-like | ribosomal protein S4 | Single copy abundant mRNA protein | 40S ribosomal protein S4, Y isoform 1 | ribosomal protein S4, X-linked, isoform CRA_b | mCG1288 | ribosomal protein S4, X-linked, isoform CRA_a | Actin-related protein 3B | RPS4X protein | Protein DBF4 like protein B | 40S ribosomal protein S4, X isoform X isoform | mCG127176 | ribosomal protein S4, X-linked X isoform variant	.	.	6	.	XP_011997536.1 (Ovis aries musimon: 96.825% identity in aln 95.8% length of target)	.
ENSCHIG00000007650	ENSCHIP00000003479	0	0	0	0	1	1	100	1	1	100	cytochrome c oxidase subunit 6C-like	cytochrome c oxidase subunit 6C-like	1	cytochrome c oxidase subunit 6C-like	.	.	6	.	XP_005964968.1 (Pantholops hodgsonii: 90.541% identity in aln 100.0% length of target)	.
ENSCHIG00000007655	ENSCHIP00000003550	1	18	13	3	456	41	9	158	7	11.4	histone H2B type 1-like	histone H2B type 1-like	99	histone H2B type 1-like | histone H2B type 2-E-like | histone H2B type 1 | histone H2B type 2-F | histone H2B type 1-M-like | histone H2B type 1-B | histone H2B 1/2/3/4/6-like | histone H2B type 1-N-like | histone H2B type 1-K-like | histone H2B type 2-F-like | histone H2B type 1-N | histone H2B 7 | histone H2B type 1-H | histone H2B type 1-M | histone H2B type 2-E | histone H2B type 1-J-like | histone H2B type 1-B-like | histone H2B type 1-K | histone H2B type 3-B | histone H2B 8-like | histone H2B type 1-F/J/L-like | histone H2B 8 | histone H2B 5-like | histone H2B type 1-L-like | histone H2B type 1-F/J/L | histone H2B 7-like | histone H2B 5 | histone H2B type 1-L | histone H2B | histone H2B type 1-J | Histone H2B 1/2/3/4/6 | histone H2B type 1-H-like | Histone H2B.a | histone H2B 1.1-like | histone H2B type 1-O-like | histone H2B type F-S-like | histone H2B type 3-B-like | histone cluster 1, H2bk | Histone H2B.d | histone H2B 3 | Histone H2B.j | HIST1H2BC protein | Histone H2B.r | histone H2B 1/2/3/4/6 | histone H2B 1.1 | Histone H2B.n | histone H2B type 2-F-like isoform 2 | Histone H2B 5 | histone H2B type 1-D | histone H1.4-like | LOC665622 protein | Chain D, X-Ray Structure Of The Nucleosome Core Particle, Ncp146, At 2.0 A Resolution | histone H2B type 3-A | RecName: Full=Histone H2B 1.2; Short=H2B1.2 | Chain D, The Structure Of The Centromeric Nucleosome Containing Cenp-A | Histone H2B.e | Histone H2B type 1 | Histone cluster 1, H2bm | histone H2B type 1-C/E/F/G/I | Histone H2B type 2-E | histone 2B | histone H2B type 1-D-like isoform 3 | Histone H2B type 2-F | Histone H2B type 1-H | Chain B, Model Of Histone Octamer Tubular Crystals | histone H2B type 1-O | Histone H2B.c | RecName: Full=Histone H2B type 1-K; Short=H2B K | Chain D, Crystal Structure Of The Nucleosome Core Particle | histone H1.4 | Chain D, Solution Structure Of The Isolated Histone H2a-h2b Heterodimer | Chain D, The Nucleosome Containing A Testis-Specific Histone Variant, Human H3t | histone H2A.2 | histone H2B type 1-P isoform 1 | Chain D, The Nucleosome Structure Containing H2b-k120 And H4-k31 Monoubiquitinations | H2b histone family, member A isoform 1 | Histone H2B.s | Histone H2B type 1-B | RecName: Full=Histone H2B | Histone H2B type 1-L | Histone H2B.b | Histone H2B type 1-M | HIST1H2BM protein | histone 1, H2bn (predicted) | Histone H2B type 1-N | histone cluster 1, H2bj | histone cluster 1, H2bd | histone H2B type 2-F isoform a | histone H2B type 1-P isoform 2 | Histone H3 | Histone H2B containing protein | histone cluster 1, H2bi | Histone H2B 8 | Hist1h2bj protein | Chain D, Crystal Structure Of Nucleosome Core Particle In The Presence Of Histone Variants Involved In Reprogramming | Chain D, Crystallographic Studies Of Nucleosome Core Particles Containing Histone 'sin' Mutants | histone cluster 1, H2bo | histone H2B type 1-N-like isoform 4 | histone H2B type 2-F isoform b	.	.	7	.	.	.
ENSCHIG00000007657	ENSCHIP00000003485	0	0	0	0	1	1	100	1	1	100	sperm mitochondrial-associated cysteine-rich protein	sperm mitochondrial-associated cysteine-rich protein	1	sperm mitochondrial-associated cysteine-rich protein	.	.	6	.	XP_004002565.1 (Ovis aries: 99.029% identity in aln 100.0% length of target)	.
ENSCHIG00000007667	ENSCHIP00000003526	1	18	18	7	97	9	9.3	77	6	90.7	cytoplasmic aconitate hydratase	cytoplasmic aconitate hydratase	NA	.	.	.	1	NP_002188.1 (94.0% identity in aln 100.0% length of target)	XP_012005122.1 (Ovis aries musimon: 100.0% identity in aln 100.0% length of target) | XP_005909205.1 (Bos mutus: 99.7% identity in aln 100.0% length of target) | NP_001069059.1 (Bos taurus: 99.7% identity in aln 100.0% length of target) | XP_006060333.1 (Bubalus bubalis: 99.4% identity in aln 100.0% length of target) | XP_010837907.1 (Bison bison bison: 99.5% identity in aln 98.9% length of target) | XP_006216897.1 (Vicugna pacos: 96.8% identity in aln 100.0% length of target) | XP_005963977.1 (Pantholops hodgsonii: 99.5% identity in aln 100.0% length of target)	.
ENSCHIG00000007669	ENSCHIP00000003495	0	0	0	0	4	3	75	3	2	75	olfactory receptor 10AG1-like	olfactory receptor 10AG1-like	2	olfactory receptor 10AG1-like | olfactory receptor 10AG1	.	.	6	.	XP_004022908.2 (Ovis aries: 97.049% identity in aln 95.3% length of target)	.
ENSCHIG00000007671	ENSCHIP00000003525	0	0	0	0	0	0	0	0	0	0	.	etoposide-induced protein 2.4 homolog	NA	.	EI24	EI24, autophagy associated transmembrane protein	8	.	.	.
ENSCHIG00000007678	ENSCHIP00000003502	1	6	3	1	5	5	100	2	2	80	T-cell surface glycoprotein CD1a	T-cell surface glycoprotein CD1a-like	2	T-cell surface glycoprotein CD1a | T-cell surface glycoprotein CD1a-like	.	.	6	.	XP_005957455.1 (Pantholops hodgsonii: 96.096% identity in aln 100.0% length of target)	.
ENSCHIG00000007680	ENSCHIP00000003506	1	18	14	0	0	0	0	0	0	0	.	inositol hexakisphosphate kinase 2	NA	.	.	.	8	.	.	.
ENSCHIG00000007686	ENSCHIP00000003515	0	0	0	0	10	3	30	9	2	70	olfactory receptor 4B1	olfactory receptor 4B1	2	olfactory receptor 4B1 | olfactory receptor 4B1-like	.	.	6	.	XP_012025467.1 (Ovis aries musimon: 97.460% identity in aln 100.0% length of target)	.
ENSCHIG00000007688	ENSCHIP00000003516	0	0	0	0	7	6	85.7	4	4	85.7	olfactory receptor 491	olfactory receptor 491	NA	.	.	.	1	.	XP_012009509.1 (Ovis aries musimon: 96.1% identity in aln 100.0% length of target) | XP_014334604.1 (Bos mutus: 91.0% identity in aln 100.0% length of target) | XP_006052873.1 (Bubalus bubalis: 91.3% identity in aln 100.0% length of target) | XP_010827590.1 (Bison bison bison: 90.6% identity in aln 100.0% length of target) | XP_011951226.1 (Ovis aries: 95.5% identity in aln 100.0% length of target)	.
ENSCHIG00000007696	ENSCHIP00000003523	0	0	0	0	1	0	0	1	0	100	splicing factor, arginine/serine-rich 10 (transformer 2 homolog, Drosophila) variant	splicing factor, arginine/serine-rich 10 (transformer 2 homolog, Drosophila) variant	1	splicing factor, arginine/serine-rich 10 (transformer 2 homolog, Drosophila) variant	.	.	7	.	.	.
ENSCHIG00000007698	ENSCHIP00000003530	0	0	0	0	1	1	100	1	1	100	cytochrome c oxidase subunit 7B, mitochondrial	cytochrome c oxidase subunit 7B, mitochondrial	1	cytochrome c oxidase subunit 7B, mitochondrial	.	.	6	.	XP_005700660.1 (Capra hircus: 90.000% identity in aln 94.1% length of target)	.
ENSCHIG00000007703	ENSCHIP00000003532	0	0	0	0	22	0	0	76	0	68.2	transformer-2 protein homolog beta	transformer-2 protein homolog beta	7	transformer-2 protein homolog beta | transformer-2 protein homolog beta-like | splicing factor, arginine/serine-rich 10 (transformer 2 homolog, Drosophila) variant | transformer-2 protein homolog beta isoform 1 | transformer-2 protein homolog beta isoform 2 | transformer 2 beta homolog | mCG127344, isoform CRA_b	.	.	7	.	.	multiple unknown genes (33) match this description (it also matches ENSCHIG00000000973, ENSCHIG00000001132, ENSCHIG00000003260, ENSCHIG00000005496, ENSCHIG00000005644, ENSCHIG00000006497, ENSCHIG00000006727, ENSCHIG00000007083, ENSCHIG00000007414, ENSCHIG00000007914, ENSCHIG00000008982, ENSCHIG00000009135, ENSCHIG00000009192, ENSCHIG00000009542, ENSCHIG00000009633, ENSCHIG00000009841, ENSCHIG00000009846, ENSCHIG00000009962, ENSCHIG00000018708, ENSCHIG00000018736, ENSCHIG00000018765, ENSCHIG00000018912, ENSCHIG00000019019, ENSCHIG00000019024, ENSCHIG00000019027, ENSCHIG00000019144, ENSCHIG00000019168, ENSCHIG00000019248, ENSCHIG00000019463, ENSCHIG00000019698, ENSCHIG00000019802, ENSCHIG00000020058, ENSCHIG00000020227)
ENSCHIG00000007705	ENSCHIP00000003546	0	0	0	0	23	21	91.3	5	5	39.1	olfactory receptor-like protein DTMT	olfactory receptor-like protein DTMT	5	olfactory receptor-like protein DTMT | olfactory receptor 1E2-like | olfactory receptor 1E5-like | olfactory receptor-like protein DTMT-like | olfactory receptor 1E2	DTMT	DTMT	6	.	XP_012002236.1 (Ovis aries musimon: 96.178% identity in aln 100.0% length of target)	.
ENSCHIG00000007713	ENSCHIP00000003544	1	18	18	0	0	0	0	0	0	0	.	RPL5 protein	NA	.	.	.	8	.	.	.
ENSCHIG00000007720	ENSCHIP00000003554	1	18	18	17	0	0	0	0	0	0	.	FUN14 domain-containing protein 2	NA	.	.	.	8	.	.	.
ENSCHIG00000007721	ENSCHIP00000003692	1	18	18	18	0	0	0	0	0	0	.	unnamed protein product	NA	.	.	.	8	.	.	.
ENSCHIG00000007726	ENSCHIP00000003557	0	0	0	0	22	0	0	76	0	68.2	transformer-2 protein homolog beta	transformer-2 protein homolog beta	7	transformer-2 protein homolog beta | transformer-2 protein homolog beta-like | splicing factor, arginine/serine-rich 10 (transformer 2 homolog, Drosophila) variant | transformer-2 protein homolog beta isoform 1 | transformer-2 protein homolog beta isoform 2 | transformer 2 beta homolog | mCG127344, isoform CRA_b	.	.	7	.	.	multiple unknown genes (33) match this description (it also matches ENSCHIG00000000973, ENSCHIG00000001132, ENSCHIG00000003260, ENSCHIG00000005496, ENSCHIG00000005644, ENSCHIG00000006497, ENSCHIG00000006727, ENSCHIG00000007083, ENSCHIG00000007414, ENSCHIG00000007914, ENSCHIG00000008982, ENSCHIG00000009135, ENSCHIG00000009192, ENSCHIG00000009542, ENSCHIG00000009633, ENSCHIG00000009841, ENSCHIG00000009846, ENSCHIG00000009962, ENSCHIG00000018708, ENSCHIG00000018736, ENSCHIG00000018765, ENSCHIG00000018912, ENSCHIG00000019019, ENSCHIG00000019024, ENSCHIG00000019027, ENSCHIG00000019144, ENSCHIG00000019168, ENSCHIG00000019248, ENSCHIG00000019463, ENSCHIG00000019698, ENSCHIG00000019802, ENSCHIG00000020058, ENSCHIG00000020227)
ENSCHIG00000007734	ENSCHIP00000003563	0	0	0	0	26	0	0	78	0	73.1	transformer-2 protein homolog beta	transformer-2 protein homolog beta isoform 1	8	transformer-2 protein homolog beta | splicing factor, arginine/serine-rich 10 (transformer 2 homolog, Drosophila) variant | Transformer-2 protein-like protein beta | transformer-2 protein homolog beta isoform 1 | mCG1657 | transformer 2 beta homolog | splicing factor, arginine/serine-rich 10 (transformer 2 homolog, Drosophila), isoform CRA_c | mCG127344, isoform CRA_b	.	.	6	.	NP_004584.1 (Homo sapiens: 96.875% identity in aln 100.0% length of target)	.
ENSCHIG00000007741	ENSCHIP00000003573	0	0	0	0	1	1	100	1	1	100	RNA polymerase II subunit A C-terminal domain phosphatase SSU72	RNA polymerase II subunit A C-terminal domain phosphatase SSU72	1	.	SSU72	SSU72 homolog, RNA polymerase II CTD phosphatase	1	.	XP_005911522.1 (Bos mutus: 90.7% identity in aln 100.0% length of target)	.
ENSCHIG00000007743	ENSCHIP00000003568	1	1	0	0	1	1	100	1	1	100	breast cancer anti-estrogen resistance 4	breast cancer anti-estrogen resistance 4	1	breast cancer anti-estrogen resistance 4	.	.	6	.	NP_001104733.1 (Bos taurus: 90.833% identity in aln 100.0% length of target)	.
ENSCHIG00000007744	ENSCHIP00000003566	1	18	1	0	0	0	0	0	0	0	.	sex comb on midleg-like protein 1	NA	.	.	.	8	.	.	.
ENSCHIG00000007754	ENSCHIP00000003587	0	0	0	0	40	4	10	145	2	97.5	40S ribosomal protein S12	40S ribosomal protein S12	NA	.	RPS12	ribosomal protein S12	1	NP_001007.2 (91.7% identity in aln 100.0% length of target)	XP_006055305.1 (Bubalus bubalis: 90.9% identity in aln 100.0% length of target) | XP_005975970.1 (Pantholops hodgsonii: 96.2% identity in aln 100.0% length of target)	.
ENSCHIG00000007755	ENSCHIP00000003602	0	0	0	0	0	0	0	0	0	0	.	amelogenin, Y isoform	NA	.	.	.	8	.	.	.
ENSCHIG00000007758	ENSCHIP00000003624	1	18	9	0	0	0	0	0	0	0	.	TBC1 domain family member 22A	NA	.	.	.	8	.	.	.
ENSCHIG00000007769	ENSCHIP00000003588	0	0	0	0	17	7	41.2	14	6	94.1	olfactory receptor 5K1	olfactory receptor 5K1	NA	.	OR5K1	olfactory receptor family 5 subfamily K member 1	1	.	XP_011995119.1 (Ovis aries musimon: 99.1% identity in aln 100.0% length of target) | XP_005896904.1 (Bos mutus: 95.3% identity in aln 99.7% length of target) | XP_006043456.1 (Bubalus bubalis: 96.3% identity in aln 99.7% length of target) | XP_006181138.1 (Camelus ferus: 91.6% identity in aln 99.7% length of target) | XP_006208125.1 (Vicugna pacos: 92.2% identity in aln 99.7% length of target) | XP_005972755.1 (Pantholops hodgsonii: 98.1% identity in aln 100.0% length of target) | XP_004002914.1 (Ovis aries: 99.1% identity in aln 100.0% length of target)	.
ENSCHIG00000007771	ENSCHIP00000003631	0	0	0	0	0	0	0	0	0	0	.	60S ribosomal protein L27-like	NA	.	.	.	8	.	.	.
ENSCHIG00000007781	ENSCHIP00000003600	1	14	1	0	0	0	0	0	0	0	.	uncharacterized protein LOC102400615	NA	.	.	.	8	.	.	.
ENSCHIG00000007783	ENSCHIP00000003593	0	0	0	0	1	1	100	1	1	100	H/ACA ribonucleoprotein complex subunit 3-like	H/ACA ribonucleoprotein complex subunit 3-like	1	H/ACA ribonucleoprotein complex subunit 3-like	.	.	6	.	XP_005977474.1 (Pantholops hodgsonii: 92.063% identity in aln 58.9% length of target)	.
ENSCHIG00000007790	ENSCHIP00000003603	1	18	16	0	3	0	0	3	0	66.7	DNA-directed RNA polymerases I, II, and III subunit RPABC4	DNA-directed RNA polymerases I, II, and III 7.0 kDa polypeptide	2	DNA-directed RNA polymerases I, II, and III subunit RPABC4 | DNA-directed RNA polymerases I, II, and III 7.0 kDa polypeptide	.	.	7	.	.	.
ENSCHIG00000007795	ENSCHIP00000003609	0	0	0	0	3	2	66.7	3	2	33.3	olfactory receptor 10H2-like	olfactory receptor 10H2-like	3	olfactory receptor 10H2-like | olfactory receptor 10H2 | olfactory receptor 10H1-like	.	.	6	.	XP_011984314.1 (Ovis aries musimon: 97.468% identity in aln 100.0% length of target)	.
ENSCHIG00000007799	ENSCHIP00000003610	1	18	16	12	22	5	22.7	25	3	100	EP300-interacting inhibitor of differentiation 1	EP300-interacting inhibitor of differentiation 1	NA	.	EID1	EP300 interacting inhibitor of differentiation 1	1	.	XP_011973946.1 (Ovis aries musimon: 97.9% identity in aln 100.0% length of target) | XP_005902938.1 (Bos mutus: 97.4% identity in aln 100.0% length of target) | NP_001091847.1 (Bos taurus: 98.4% identity in aln 100.0% length of target) | XP_006208429.1 (Vicugna pacos: 92.1% identity in aln 100.0% length of target)	.
ENSCHIG00000007802	ENSCHIP00000003629	0	0	0	0	7	7	100	6	5	85.7	60S ribosomal protein L6	60S ribosomal protein L6	NA	.	RPL6	ribosomal protein L6	1	.	XP_014338143.1 (Bos mutus: 96.5% identity in aln 99.3% length of target) | NP_001026926.1 (Bos taurus: 96.5% identity in aln 100.0% length of target) | XP_006047453.1 (Bubalus bubalis: 93.0% identity in aln 100.0% length of target) | XP_014409138.1 (Camelus ferus: 93.0% identity in aln 100.0% length of target) | XP_005962045.1 (Pantholops hodgsonii: 96.5% identity in aln 100.0% length of target) | XP_004004943.1 (Ovis aries: 97.6% identity in aln 100.0% length of target)	.
ENSCHIG00000007808	ENSCHIP00000003626	0	0	0	0	43	3	7	78	2	60.5	chromobox protein homolog 3	chromobox protein homolog 3	14	chromobox protein homolog 3 | chromobox protein homolog 3-like | mCG115204 | Cbx3 protein | HP1Hs-gamma | Chromobox protein like protein 3 | mCG113229 | Chromobox protein-like protein 3 | mCG119115, isoform CRA_b | Chromobox homolog 3 (Drosophila HP1 gamma) | heterochromatin-like protein 1 | modifier 2 | RecName: Full=Chromobox protein homolog 3; AltName: Full=Heterochromatin protein 1 homolog gamma; Short=HP1 gamma; AltName: Full=M32; AltName: Full=Modifier 2 protein | mCG122912	.	.	7	.	.	.
ENSCHIG00000007809	ENSCHIP00000003620	0	0	0	0	41	12	29.3	20	6	36.6	olfactory receptor 51L1-like	olfactory receptor 51L1-like	6	olfactory receptor 51L1-like | olfactory receptor 630 | olfactory receptor 51G2 | olfactory receptor 51L1 | olfactory receptor 51G1 | olfactory receptor Olr125	.	.	6	.	XP_014956282.1 (Ovis aries: 98.071% identity in aln 97.5% length of target)	.
ENSCHIG00000007814	ENSCHIP00000003706	1	18	18	16	99	7	7.1	66	5	77.8	Golgi apparatus membrane protein TVP23 homolog B	Golgi apparatus membrane protein TVP23 homolog B	NA	.	.	.	1	.	XP_005887315.1 (Bos mutus: 98.5% identity in aln 98.0% length of target) | NP_001039617.1 (Bos taurus: 99.5% identity in aln 100.0% length of target) | XP_006193456.2 (Camelus ferus: 95.1% identity in aln 93.5% length of target) | XP_015103124.1 (Vicugna pacos: 93.7% identity in aln 100.0% length of target)	.
ENSCHIG00000007816	ENSCHIP00000003623	0	0	0	0	14	4	28.6	10	3	100	olfactory receptor 6C1	olfactory receptor 6C1	NA	.	.	.	1	.	XP_012027130.1 (Ovis aries musimon: 97.8% identity in aln 100.0% length of target) | XP_002687526.1 (Bos taurus: 96.5% identity in aln 100.0% length of target) | XP_005975603.1 (Pantholops hodgsonii: 95.5% identity in aln 100.0% length of target) | XP_004007541.1 (Ovis aries: 98.7% identity in aln 100.0% length of target)	.
ENSCHIG00000007820	ENSCHIP00000003633	0	0	0	0	2	2	100	1	1	100	40S ribosomal protein S26-like	40S ribosomal protein S26-like	1	40S ribosomal protein S26-like	.	.	6	.	XP_014951704.1 (Ovis aries: 94.681% identity in aln 81.7% length of target)	.
ENSCHIG00000007821	ENSCHIP00000003627	0	0	0	0	23	10	43.5	13	7	52.2	olfactory receptor 4D2	olfactory receptor 4D2-like	3	olfactory receptor 4D2 | olfactory receptor 4D2-like | olfactory receptor 462 isoform 3-like protein	.	.	6	.	XP_010859954.1 (Bison bison bison: 97.106% identity in aln 100.0% length of target)	.
ENSCHIG00000007823	ENSCHIP00000003635	1	7	0	0	442	35	7.9	162	7	10.6	histone H2B type 1-like	histone H2B type 2-E-like	101	histone H2B type 1-like | histone H2B type 2-E-like | histone H2B type 2-F | histone H2B type 1 | histone H2B 5-like | histone H2B type 1-B | histone H2B type 1-M-like | histone H2B type 1-N-like | histone H2B type 2-F-like | histone H2B type 1-K-like | histone H2B 7 | histone H2B type 1-N | histone H2B type 1-H | histone H2B type 1-M | histone H2B 8-like | histone H2B 7-like | histone H2B type 2-E | histone H2B type 1-B-like | histone H2B type 1-K | histone H2B type 3-B | histone H2B type 1-J-like | histone H2B type 1-F/J/L-like | histone H2B 8 | histone H2B type 1-L-like | histone H2B type 1-F/J/L | histone H2B type 1-L | histone H2B 5 | Histone H2B 5 | histone H2B 1/2/3/4/6-like | Histone H2B.a | histone H2B type 1-J | histone H2B type 1-O-like | histone H2B type F-S-like | histone H2B type 3-B-like | Histone H2B 7 | Histone H2B type 1 | Histone H2B.d | histone H2B 3 | Histone H2B.j | Histone H2B 1/2/3/4/6 | HIST1H2BC protein | histone H2B type 1-H-like | Histone H2B.r | histone H2B 1.1 | Histone H2B.n | histone H2B type 2-F-like isoform 2 | histone H2B type 1-D | histone H1.4-like | histone H2B | LOC665622 protein | Chain D, X-Ray Structure Of The Nucleosome Core Particle, Ncp146, At 2.0 A Resolution | histone H2B type 3-A | RecName: Full=Histone H2B 1.2; Short=H2B1.2 | Chain D, The Structure Of The Centromeric Nucleosome Containing Cenp-A | histone cluster 1, H2bk | spermatid-specific | Histone H2B.e | Histone cluster 1, H2bm | histone H2B type 1-C/E/F/G/I | Histone H2B type 2-E | histone 2B | histone H2B type 1-D-like isoform 3 | histone H2B 3-like | Histone H2B type 2-F | Histone H2B type 1-H | Chain B, Model Of Histone Octamer Tubular Crystals | histone H2B type 1-O | Histone H2B.c | RecName: Full=Histone H2B type 1-K; Short=H2B K | Chain D, Crystal Structure Of The Nucleosome Core Particle | histone H1.4 | Chain D, Solution Structure Of The Isolated Histone H2a-h2b Heterodimer | Chain D, The Nucleosome Containing A Testis-Specific Histone Variant, Human H3t | histone H2A.2 | histone H2B type 1-P isoform 1 | H2b histone family, member A isoform 1 | Chain D, The Nucleosome Structure Containing H2b-k120 And H4-k31 Monoubiquitinations | Histone H2B.s | Histone H2B type 1-B | RecName: Full=Histone H2B | Histone H2B type 1-L | Histone H2B.b | Histone H2B type 1-M | HIST1H2BM protein | histone 1, H2bn (predicted) | Histone H2B type 1-N | histone cluster 1, H2bj | histone cluster 1, H2bd | histone H2B 1.1-like | histone H2B type 2-F isoform a | histone H2B type 1-P isoform 2 | Histone H3 | Histone H2B containing protein | histone cluster 1, H2bi | Histone H2B 8 | Hist1h2bj protein | Chain D, Crystal Structure Of Nucleosome Core Particle In The Presence Of Histone Variants Involved In Reprogramming | Chain D, Crystallographic Studies Of Nucleosome Core Particles Containing Histone 'sin' Mutants | histone cluster 1, H2bo | histone H2B type 1-N-like isoform 4 | histone H2B type 2-F isoform b	.	.	6	.	XP_004002477.1 (Ovis aries: 97.619% identity in aln 100.0% length of target)	.
ENSCHIG00000007828	ENSCHIP00000003651	1	16	0	0	0	0	0	0	0	0	.	hypothetical protein M91_21713	NA	.	.	.	8	.	.	.
ENSCHIG00000007833	ENSCHIP00000003800	0	0	0	0	0	0	0	0	0	0	.	unnamed protein product	NA	.	.	.	8	.	.	.
ENSCHIG00000007834	ENSCHIP00000003690	1	3	0	0	380	14	3.7	278	7	19.2	histone H3-like	histone H3.1-like	88	histone H3-like | histone H3 | histone H3.1-like | histone H3.1 | Histone H3 | histone H3-like centromeric protein CSE4 | histone H3.2 | histone 3 | histone H3-like centromeric protein CSE4-like | histone H3.2-like | histone H3.3 | predicted protein | core histone H2A/H2B/H3/H4 | Histone H3.1 | histone H3.1t | histone H3.v1 | RecName: Full=Histone H3 | histone H3, embryonic-like | histone cluster 3, H3 | RecName: Full=Histone H3.2 | Histone H3/a | histone type 2 | histone H3-like centromeric protein HTR12 | histone cluster 2, H3c2 | Histone cluster 1, H3i | histone H3.3B | Histone H3.1t | histone 1, H2ai isoform 3-like protein | histone H3, embryonic | Hypothetical protein CBG05838 | Chain A, Crystal Structure Of Human Nucleosome Core Particle Containing H3k56q Mutation | GM24194 | AGAP012197-PA | histone protein Hist2h3c1 | histone H3, expressed | Chain A, Structural Insight Into The Sequence-Dependence Of Nucleosom Positioning | Hist1h3e protein | Chain A, 2.6 A Crystal Structure Of A Nucleosome Core Particle Containing The Variant Histone H2a.Z | histone H3-like centromeric protein cpar-1 | GM11653 | histone H3.2 protein | histone | GM19670 | histone H3 | Putative protein similar to H3 histone, family 2 isoform 2 | Histone H3.2 | GM13629 | Chain A, The Nucleosome Structure Containing H2b-k120 And H4-k31 Monoubiquitinations | histone h3.1 | Chain A, Crystal Structure Of The Nucleosome Core Particle | histone H4 | histone cluster 2 H3c2 | histone H3.3 type 2 | Chain A, Crystal Structure Of Human Nucleosome Core Particle Containing H3k115q Mutation | histone 3 H3 | Hypothetical protein CBG01499 | Chain A, Crystal Structure Of Human Nucleosome Core Particle Containing H3k64q Mutation | Chain A, Structural Characterization Of H3k56q Nucleosomes And Nucleosomal Arrays | Histones H3 and H4 (ISS) | Chain A, Crystal Structure Of Human Nucleosome Core Particle Containing H3k122q Mutation | Zgc:113984 protein | Chain A, X-Ray Structure Of The Nucleosome Core Particle, Ncp146, At 2.0 A Resolution | GM25125 | Hist1h3i protein | Histone H3.3 | Anopheles gambiae str. PEST AGAP012709-PA | GM16878 | Histone superfamily protein | conserved unknown protein | H3 histone | histone H3c | Chain A, The Human Nucleosome Structure Containing The Histone Variant H3.2 | Chain A, The Nucleosome Containing A Testis-Specific Histone Variant, Human H3t | Histone H3c | Histones H3 and H4 | Chain A, The Human Nucleosome Structure | histone H3.2-like protein | Unknown (protein for MGC:147886) | histone cluster 1, H3g protein L homeolog | Chain A, The Human Nucleosome Structure Containing The Histone Variant H3.3 | GM19351 | unknown | histone H3 type 2 | GM19740 | Chain A, Crystal Structure Of Human Nucleosome Core Particle Containing H3k79q Mutation | AAEL003685-PA | Chain A, Crystal Structure Of The Nucleosome Containing Histone H3 With The Crotonylated Lysine 122 | GM18832	.	.	7	.	.	.
ENSCHIG00000007836	ENSCHIP00000003646	0	0	0	0	6	5	83.3	5	5	50	olfactory receptor 6N1-like	olfactory receptor 6N1-like	3	olfactory receptor 6N1-like | olfactory receptor 6N1 | olfactory receptor 6N2-like	.	.	6	.	XP_011962984.1 (Ovis aries: 98.408% identity in aln 100.0% length of target)	.
ENSCHIG00000007839	ENSCHIP00000003647	1	1	0	0	0	0	0	0	0	0	.	TPA: hypothetical protein BOS_26319	NA	.	.	.	8	.	.	.
ENSCHIG00000007841	ENSCHIP00000003742	1	18	16	13	39	2	5.1	32	2	82.1	lysosomal-associated transmembrane protein 4B	lysosomal-associated transmembrane protein 4B	NA	.	.	.	1	.	NP_991371.1 (Bos taurus: 99.1% identity in aln 100.0% length of target)	.
ENSCHIG00000007842	ENSCHIP00000003663	1	18	3	0	0	0	0	0	0	0	.	AN1-type zinc finger and ubiquitin domain-containing protein 1	NA	.	.	.	8	.	.	.
ENSCHIG00000007844	ENSCHIP00000003667	1	1	0	0	0	0	0	0	0	0	.	multifunctional protein ADE2	NA	.	PAICS	phosphoribosylaminoimidazole carboxylase; phosphoribosylaminoimidazolesuccinocarboxamide synthase	8	.	.	.
ENSCHIG00000007849	ENSCHIP00000003676	0	0	0	0	0	0	0	0	0	0	.	DNA repair protein RAD51 homolog 4 isoform 1	NA	.	.	.	8	.	.	.
ENSCHIG00000007855	ENSCHIP00000003652	0	0	0	0	15	9	60	6	6	86.7	olfactory receptor 56	olfactory receptor 56	NA	.	OR56	OR56	1	.	XP_005891158.1 (Bos mutus: 96.8% identity in aln 100.0% length of target) | XP_002689095.1 (Bos taurus: 97.1% identity in aln 100.0% length of target) | XP_010844933.1 (Bison bison bison: 97.1% identity in aln 100.0% length of target) | XP_006178045.1 (Camelus ferus: 90.8% identity in aln 100.0% length of target) | XP_004008782.1 (Ovis aries: 99.0% identity in aln 100.0% length of target)	.
ENSCHIG00000007862	ENSCHIP00000003665	1	18	15	1	64	4	6.2	62	4	78.1	solute carrier family 25 member 51	solute carrier family 25 member 51	NA	.	SLC25A51	solute carrier family 25 member 51	1	NP_219480.1 (93.3% identity in aln 100.0% length of target)	NP_001092864.1 (Bos taurus: 99.3% identity in aln 100.0% length of target) | XP_006187847.1 (Camelus ferus: 96.6% identity in aln 100.0% length of target) | XP_004004289.1 (Ovis aries: 100.0% identity in aln 100.0% length of target)	.
ENSCHIG00000007863	ENSCHIP00000003658	1	1	0	0	0	0	0	0	0	0	.	.	NA	.	.	.	.	.	.	.
ENSCHIG00000007867	ENSCHIP00000003718	1	3	0	0	0	0	0	0	0	0	.	LOW QUALITY PROTEIN: epithelial chloride channel protein-like	NA	.	.	.	8	.	.	.
ENSCHIG00000007869	ENSCHIP00000003666	0	0	0	0	0	0	0	0	0	0	.	cytochrome c oxidase subunit 7B, mitochondrial	NA	.	.	.	8	.	.	.
ENSCHIG00000007871	ENSCHIP00000003671	0	0	0	0	0	0	0	0	0	0	.	.	NA	.	.	.	.	.	.	.
ENSCHIG00000007872	ENSCHIP00000003669	0	0	0	0	6	5	83.3	4	4	100	olfactory receptor 6C1	olfactory receptor 6C1	NA	.	.	.	1	.	XP_012027840.1 (Ovis aries musimon: 98.7% identity in aln 100.0% length of target) | XP_015326624.1 (Bos taurus: 95.5% identity in aln 100.0% length of target) | XP_010834571.1 (Bison bison bison: 96.8% identity in aln 100.0% length of target) | XP_005975604.1 (Pantholops hodgsonii: 98.7% identity in aln 100.0% length of target)	.
ENSCHIG00000007883	ENSCHIP00000003679	0	0	0	0	0	0	0	0	0	0	.	TPA: hypothetical protein BOS_26319	NA	.	.	.	8	.	.	.
ENSCHIG00000007885	ENSCHIP00000003677	1	18	7	0	0	0	0	0	0	0	.	elongation factor 1-alpha 1	NA	.	.	.	8	.	.	.
ENSCHIG00000007890	ENSCHIP00000003693	0	0	0	0	18	17	94.4	5	5	83.3	trace amine-associated receptor 7a-like	trace amine-associated receptor 7a-like	NA	.	TAAR7	TAAR7	1	.	XP_012014173.1 (Ovis aries musimon: 91.3% identity in aln 97.4% length of target) | XP_006059381.1 (Bubalus bubalis: 95.5% identity in aln 97.1% length of target) | XP_010842611.1 (Bison bison bison: 90.7% identity in aln 97.1% length of target) | XP_005967611.1 (Pantholops hodgsonii: 96.4% identity in aln 97.1% length of target) | XP_004011561.1 (Ovis aries: 92.8% identity in aln 97.1% length of target)	.
ENSCHIG00000007895	ENSCHIP00000003700	1	3	0	0	58	9	15.5	44	4	86.2	sentrin-specific protease 8	sentrin-specific protease 8	NA	.	SENP8	SUMO/sentrin peptidase family member, NEDD8 specific	1	NP_660205.3 (90.5% identity in aln 99.5% length of target)	XP_011984463.1 (Ovis aries musimon: 99.1% identity in aln 100.0% length of target) | XP_005892239.1 (Bos mutus: 95.8% identity in aln 100.0% length of target) | XP_002692753.1 (Bos taurus: 96.2% identity in aln 95.9% length of target) | XP_006056976.1 (Bubalus bubalis: 97.2% identity in aln 100.0% length of target) | XP_005971616.1 (Pantholops hodgsonii: 98.1% identity in aln 100.0% length of target) | XP_004010327.1 (Ovis aries: 98.6% identity in aln 100.0% length of target)	.
ENSCHIG00000007896	ENSCHIP00000003687	0	0	0	0	0	0	0	0	0	0	.	claudin-34	NA	.	.	.	8	.	.	.
ENSCHIG00000007899	ENSCHIP00000003694	0	0	0	0	12	11	91.7	5	5	50	olfactory receptor 1J4-like	olfactory receptor 1J4-like	3	olfactory receptor 1J4-like | olfactory receptor 1J4 | Olfactory receptor 1J4	.	.	6	.	XP_010842308.1 (Bison bison bison: 91.693% identity in aln 100.0% length of target)	.
ENSCHIG00000007905	ENSCHIP00000003751	1	18	18	16	0	0	0	0	0	0	.	peptidyl-prolyl cis-trans isomerase H	NA	.	.	.	8	.	.	.
ENSCHIG00000007906	ENSCHIP00000003710	1	16	10	0	0	0	0	0	0	0	.	secreted and transmembrane protein 1A-like	NA	.	.	.	8	.	.	.
ENSCHIG00000007913	ENSCHIP00000003738	1	18	8	0	0	0	0	0	0	0	.	oral-facial-digital syndrome 1 protein	NA	.	.	.	8	.	.	.
ENSCHIG00000007914	ENSCHIP00000003713	0	0	0	0	6	0	0	19	0	83.3	transformer-2 protein homolog beta	transformer-2 protein homolog beta	NA	.	.	.	5	.	.	multiple unknown genes (33) match this description (it also matches ENSCHIG00000000973, ENSCHIG00000001132, ENSCHIG00000003260, ENSCHIG00000005496, ENSCHIG00000005644, ENSCHIG00000006497, ENSCHIG00000006727, ENSCHIG00000007083, ENSCHIG00000007414, ENSCHIG00000007914, ENSCHIG00000008982, ENSCHIG00000009135, ENSCHIG00000009192, ENSCHIG00000009542, ENSCHIG00000009633, ENSCHIG00000009841, ENSCHIG00000009846, ENSCHIG00000009962, ENSCHIG00000018708, ENSCHIG00000018736, ENSCHIG00000018765, ENSCHIG00000018912, ENSCHIG00000019019, ENSCHIG00000019024, ENSCHIG00000019027, ENSCHIG00000019144, ENSCHIG00000019168, ENSCHIG00000019248, ENSCHIG00000019463, ENSCHIG00000019698, ENSCHIG00000019802, ENSCHIG00000020058, ENSCHIG00000020227)
ENSCHIG00000007919	ENSCHIP00000003731	1	1	0	0	0	0	0	0	0	0	.	LOW QUALITY PROTEIN: uncharacterized protein LOC106990655	NA	.	.	.	8	.	.	.
ENSCHIG00000007921	ENSCHIP00000003722	1	1	1	0	0	0	0	0	0	0	.	UDP-glucuronosyltransferase 2B31-like	NA	.	.	.	8	.	.	.
ENSCHIG00000007924	ENSCHIP00000003825	1	2	0	0	339	19	5.6	112	7	18.9	histone H2A type 1-like	histone H2A type 1-like	74	histone H2A type 1-like | histone H2A type 1-H-like | histone H2A type 1 | histone H2A type 1-H | histone H2A type 1-E-like | histone H2A type 3 | histone H2A type 1-A | histone H2A type 1-D-like | histone H2A type 2-B | histone H2A | histone H2A type 2-A-like | histone H2A type 1-J-like | histone H2A-like | histone H2A type 1-C | histone H2A.J | histone H2A type 1-A-like | histone H2A type 4 | histone H2A type 3-like | histone H2A type 1-D | Histone H2A type 1 | histone H2A type 1-J | histone H2A type 1-C-like | histone H2A type 1-F | histone H2A type 2-A | Histone H2A/s | histone H2A.J-like | histone H2A type 1-F-like | Histone H2A/m | Histone H2A type 3 | histone H2A type 2-C-like | histone cluster 1, H2aj | Chain C, The Effect Of H3 K79 Dimethylation And H4 K20 Trimethylation On Nucleosome And Chromatin Structure | histone 1 H2ac | Chain C, Solution Structure Of The Isolated Histone H2a-h2b Heterodimer | hCG2039566, isoform CRA_a | histone H2A.1 | histone H2A type 1-K | histone H2a | Chain C, Crystal Structure Of The Nucleosome Core Particle | histone H2A type 1-F-like protein | RecName: Full=Histone H2A | Chain C, Structure Of The 4_601_167 Tetranucleosome | histone H2A type 2-C | histone 2 H2aa | histone cluster 1, H2ad L homeolog | histone H2AX | Chain C, Ligand Binding Alters The Structure And Dynamics Of Nucleosomal Dna | homeostatic thymus hormone alpha | histone H2A type 1-B/E | histone cluster 2, H2ab | histone H2A-IV-like | replication-dependent histone H2A | histone cluster 1, H2ak | RecName: Full=Histone H2A type 1-F | histone h2a [Plasmodium berghei strain ANKA] | Chain C, Structural Model Of 53bp1 Bound To A Ubiquitylated And Methylated Nucleosome, At 4.5 A Resolution | histone H2A type 1-like protein | Histone H2A type 1-D | histone H2A type 4-like protein | Histone H2A type 2-A | histone H2A type 1-E | Chain C, The Nucleosome Containing A Testis-Specific Histone Variant, Human H3t | Histone H2A-IV | rCG51948 | Hist1h2ah protein | hCG2039566, isoform CRA_b | histone H2A type 2-B-like | Histone H3 | Histone H2A type 2-B | Chain K, 2.9 Angstrom X-Ray Structure Of Hybrid Macroh2a Nucleosomes | histone cluster 1, H2ah | rCG23111 | histone cluster 1, H2aj L homeolog | histone cluster 1, H2ad	.	.	7	.	.	.
ENSCHIG00000007926	ENSCHIP00000003737	1	18	18	18	108	2	1.9	183	2	53.7	60S ribosomal protein L37a	60S ribosomal protein L37a	12	60S ribosomal protein L37a | 60S ribosomal protein L37a-like | 60S ribosomal protein L37a-like protein | RecName: Full=60S ribosomal protein L37a | Grainyhead-like protein 1like protein | mCG7661 | mCG112980, isoform CRA_b | ribosomal protein L37a | 60S ribosomal protein L37a isoform 1 | Short transient receptor potential channel 4 | Chain p, Structure Of The Mammalian 60s Ribosomal Subunit (this Entry Contains The Large Ribosomal Proteins) | basic salivary proline-rich protein 3-like	.	.	7	.	.	.
ENSCHIG00000007929	ENSCHIP00000004017	1	18	8	0	46	5	10.9	38	4	87	tankyrase-1	tankyrase-1	NA	.	.	.	1	NP_003738.2 (99.0% identity in aln 100.0% length of target)	XP_011966240.1 (Ovis aries musimon: 100.0% identity in aln 100.0% length of target) | XP_005907979.1 (Bos mutus: 99.7% identity in aln 100.0% length of target) | NP_001193089.1 (Bos taurus: 99.8% identity in aln 100.0% length of target) | XP_006060777.1 (Bubalus bubalis: 99.8% identity in aln 100.0% length of target) | XP_010837123.1 (Bison bison bison: 99.8% identity in aln 100.0% length of target)	.
ENSCHIG00000007937	ENSCHIP00000003749	1	2	0	0	0	0	0	0	0	0	.	immunoglobulin kappa-1 light chain variable region	NA	.	.	.	8	.	.	.
ENSCHIG00000007954	ENSCHIP00000003758	1	18	9	0	98	8	8.2	118	3	91.8	F-box/LRR-repeat protein 14	F-box/LRR-repeat protein 14	NA	.	.	.	1	NP_689654.1 (100.0% identity in aln 95.2% length of target)	NP_001069415.1 (Bos taurus: 100.0% identity in aln 100.0% length of target) | XP_015100449.1 (Vicugna pacos: 99.2% identity in aln 97.3% length of target)	.
ENSCHIG00000007956	ENSCHIP00000003756	0	0	0	0	1	1	100	1	1	100	ubiquitin-40S ribosomal protein S27a	ubiquitin-40S ribosomal protein S27a	1	.	RPS27A	ribosomal protein S27a	3	.	XP_005985079.1 (Pantholops hodgsonii: 98.6% identity in aln 51.4% length of target)	.
ENSCHIG00000007957	ENSCHIP00000003771	1	18	2	0	42	4	9.5	45	3	83.3	rho-related GTP-binding protein RhoG-like	rho-related GTP-binding protein RhoG-like	NA	.	RHOG	RHOG	1	.	XP_006050868.1 (Bubalus bubalis: 96.9% identity in aln 95.5% length of target) | XP_005954855.1 (Pantholops hodgsonii: 100.0% identity in aln 97.0% length of target) | XP_011962273.1 (Ovis aries: 99.5% identity in aln 95.5% length of target)	.
ENSCHIG00000007959	ENSCHIP00000003763	1	11	2	0	0	0	0	0	0	0	.	zinc finger protein GLIS3	NA	.	.	.	8	.	.	.
ENSCHIG00000007961	ENSCHIP00000003766	1	16	0	0	1	1	100	1	1	100	EP300-interacting inhibitor of differentiation 2	EP300-interacting inhibitor of differentiation 2	1	EP300-interacting inhibitor of differentiation 2	.	.	6	.	XP_011986530.1 (Ovis aries musimon: 99.078% identity in aln 100.0% length of target)	.
ENSCHIG00000007968	ENSCHIP00000003769	0	0	0	0	62	7	11.3	42	5	75.8	olfactory receptor 52K1	olfactory receptor 52K1	NA	.	OR52K1	olfactory receptor family 52 subfamily K member 1	1	NP_001005171.2 (90.1% identity in aln 100.0% length of target)	XP_012022455.1 (Ovis aries musimon: 97.1% identity in aln 100.0% length of target) | XP_010832035.1 (Bison bison bison: 92.4% identity in aln 100.0% length of target) | XP_005984013.1 (Pantholops hodgsonii: 95.5% identity in aln 100.0% length of target) | XP_004016311.1 (Ovis aries: 95.9% identity in aln 100.0% length of target)	.
ENSCHIG00000007969	ENSCHIP00000003772	1	3	0	0	0	0	0	0	0	0	.	ephrin type-A receptor 6-like	NA	.	.	.	8	.	.	.
ENSCHIG00000007971	ENSCHIP00000003779	1	17	6	0	0	0	0	0	0	0	.	LOW QUALITY PROTEIN: tripartite motif-containing protein 5-like	NA	.	.	.	8	.	.	.
ENSCHIG00000007972	ENSCHIP00000003850	1	14	7	0	13	2	15.4	12	2	38.5	zinc finger X-chromosomal protein	zinc finger Y-chromosomal protein-like	6	zinc finger X-chromosomal protein | zinc finger Y-chromosomal protein | zfy | ZFY | zinc finger Y-chromosomal protein-like | zinc finger X-chromosomal protein-like	.	.	6	.	XP_005967520.1 (Pantholops hodgsonii: 99.376% identity in aln 100.0% length of target)	.
ENSCHIG00000007974	ENSCHIP00000003765	1	6	2	0	0	0	0	0	0	0	.	GTPase IMAP family member 5-like	NA	.	GIMAP5	GTPase, IMAP family member 5	8	.	.	multiple unknown genes (3) match this description (it also matches ENSCHIG00000000431, ENSCHIG00000000607, ENSCHIG00000020434)
ENSCHIG00000007977	ENSCHIP00000003803	1	18	16	0	0	0	0	0	0	0	.	vesicle transport protein SFT2A	NA	.	.	.	8	.	.	multiple unknown genes (2) match this description (it also matches ENSCHIG00000010766, ENSCHIG00000010788)
ENSCHIG00000007978	ENSCHIP00000003778	0	0	0	0	8	6	75	4	4	50	olfactory receptor 9G4	olfactory receptor 9G4-like	3	olfactory receptor 9G4 | olfactory receptor 9G4-like | Olfactory receptor 9G4	.	.	6	.	XP_005979695.1 (Pantholops hodgsonii: 95.513% identity in aln 100.0% length of target)	.
ENSCHIG00000007981	ENSCHIP00000003787	1	18	1	0	0	0	0	0	0	0	.	glycine cleavage system H protein, mitochondrial	NA	.	.	.	8	.	.	.
ENSCHIG00000007984	ENSCHIP00000003882	1	1	0	0	339	19	5.6	112	7	18.9	histone H2A type 1-like	histone H2A type 1-like	74	histone H2A type 1-like | histone H2A type 1-H-like | histone H2A type 1 | histone H2A type 1-H | histone H2A type 1-E-like | histone H2A type 3 | histone H2A type 1-A | histone H2A type 1-D-like | histone H2A type 2-B | histone H2A | histone H2A type 2-A-like | histone H2A type 1-J-like | histone H2A-like | histone H2A type 1-C | histone H2A.J | histone H2A type 1-A-like | histone H2A type 4 | histone H2A type 3-like | histone H2A type 1-D | Histone H2A type 1 | histone H2A type 1-J | histone H2A type 1-C-like | histone H2A type 1-F | histone H2A type 2-A | Histone H2A/s | histone H2A.J-like | histone H2A type 1-F-like | Histone H2A/m | Histone H2A type 3 | histone H2A type 2-C-like | histone cluster 1, H2aj | Chain C, The Effect Of H3 K79 Dimethylation And H4 K20 Trimethylation On Nucleosome And Chromatin Structure | histone 1 H2ac | Chain C, Solution Structure Of The Isolated Histone H2a-h2b Heterodimer | hCG2039566, isoform CRA_a | histone H2A.1 | histone H2A type 1-K | histone H2a | Chain C, Crystal Structure Of The Nucleosome Core Particle | histone H2A type 1-F-like protein | RecName: Full=Histone H2A | Chain C, Structure Of The 4_601_167 Tetranucleosome | histone H2A type 2-C | histone 2 H2aa | histone cluster 1, H2ad L homeolog | histone H2AX | Chain C, Ligand Binding Alters The Structure And Dynamics Of Nucleosomal Dna | homeostatic thymus hormone alpha | histone H2A type 1-B/E | histone cluster 2, H2ab | histone H2A-IV-like | replication-dependent histone H2A | histone cluster 1, H2ak | RecName: Full=Histone H2A type 1-F | histone h2a [Plasmodium berghei strain ANKA] | Chain C, Structural Model Of 53bp1 Bound To A Ubiquitylated And Methylated Nucleosome, At 4.5 A Resolution | histone H2A type 1-like protein | Histone H2A type 1-D | histone H2A type 4-like protein | Histone H2A type 2-A | histone H2A type 1-E | Chain C, The Nucleosome Containing A Testis-Specific Histone Variant, Human H3t | Histone H2A-IV | rCG51948 | Hist1h2ah protein | hCG2039566, isoform CRA_b | histone H2A type 2-B-like | Histone H3 | Histone H2A type 2-B | Chain K, 2.9 Angstrom X-Ray Structure Of Hybrid Macroh2a Nucleosomes | histone cluster 1, H2ah | rCG23111 | histone cluster 1, H2aj L homeolog | histone cluster 1, H2ad	.	.	7	.	.	.
ENSCHIG00000007985	ENSCHIP00000003851	0	0	0	0	0	0	0	0	0	0	.	nuclear pore complex protein Nup88	NA	.	.	.	8	.	.	.
ENSCHIG00000007998	ENSCHIP00000003810	1	17	12	0	134	12	9	173	4	55.2	60S ribosomal protein L17	60S ribosomal protein L17	23	60S ribosomal protein L17 | 60S ribosomal protein L17-like | ribosomal protein L17 | similar to ribosomal protein L17 | Rpl17 protein | ribosomal protein L17 S homeolog | mCG50146 | Ribosomal protein L17 | mCG1047290 | hCG2004593 | 60S ribosomal protein L17-like isoform 1 | 60S ribosomal protein L17 isoform a | mCG3798 | mCG1028606 | hCG22804, isoform CRA_a | mCG50909 | RPL17-C18orf32 protein isoform 1 | RPL17 protein | RecName: Full=60S ribosomal protein L17 | 60S ribosomal protein L17 isoform 8 | hCG39912, isoform CRA_b | hCG24487, isoform CRA_a | ribosomal protein L17 L homeolog	.	.	7	.	.	.
ENSCHIG00000008003	ENSCHIP00000003792	1	3	1	1	1	1	100	1	1	100	lipopolysaccharide-binding protein-like	lipopolysaccharide-binding protein-like	1	lipopolysaccharide-binding protein-like	.	.	6	.	XP_011970124.1 (Ovis aries musimon: 98.121% identity in aln 100.0% length of target)	.
ENSCHIG00000008009	ENSCHIP00000003849	1	18	18	17	0	0	0	0	0	0	.	programmed cell death protein 6	NA	.	PDCD6	programmed cell death protein 6	8	.	.	.
ENSCHIG00000008011	ENSCHIP00000004028	1	18	18	9	235	7	3	231	5	32.8	serine/threonine-protein phosphatase 2A catalytic subunit beta isoform	serine/threonine-protein phosphatase 2A catalytic subunit beta isoform	50	serine/threonine-protein phosphatase 2A catalytic subunit beta isoform | serine/threonine-protein phosphatase 2A catalytic subunit alpha isoform | serine/threonine-protein phosphatase 2A catalytic subunit alpha isoform-like | serine/threonine-protein phosphatase 2A catalytic subunit beta isoform-like | Serine/threonine-protein phosphatase 2A catalytic subunit alpha isoform | Serine/threonine-protein phosphatase 2A catalytic subunit beta isoform | serine/threonine-protein phosphatase PP2A | Serine/threonine-protein phosphatase PP2A | Ser/Thr phosphatase family protein | Serine/threonine-protein phosphatase 2A catalytic subunit beta | phosphatase 2A | protein phosphatase type 2A catalytic subunit | AAEL013068-PA | protein phosphatase 2, catalytic subunit, alpha isoform | protein serine/threonine phosphatase-2a catalytic subunit beta isoform | AGAP010172-PA | protein phosphatase 2 catalytic subunit alpha isoform | protein phosphatase 2, catalytic subunit, alpha isozyme L homeolog | LEThal family member | protein phosphatase 2 (formerly 2A), catalytic subunit, beta isoform | serine threonine-protein phosphatase 2a catalytic subunit beta isoform | serine/threonine-protein phosphatase 2A catalytic subunit beta-like | Chain C, Crystal Structure Of A Protein Phosphatase 2a (Pp2a) Holoenzyme. | serine/threonine protein phosphatase | GH10208 | Chain C, Structural Mechanism Of Trimeric Pp2a Holoenzyme Involving Pr70: Insight For Cdc6 Dephosphorylation | serine/threonine-protein phosphatase 2A catalytic subunit alpha isoform-like isoform 1 | protein phosphatase type 2A catalytic subunit alpha isoform | PP2Ac | serine/threonine-protein phosphatase 2A catalytic subunit beta isoform-like protein | serine/threonine-protein phosphatase 2A catalytic subunit alpha isoform-like isoform 2 | serine/threonine-protein phosphatase 2A catalytic subunit | protein phosphatase 2, catalytic subunit, alpha isozyme | protein phosphatase-2A catalytic subunit-like | Calcineurin-like phosphoesterase | microtubule star, isoform A | protein serine/threonine phosphatase-2a catalytic subunit alpha isoform | Chain C, Structural Basis Of Pp2a And Sgo Interaction | serine threonine-protein phosphatase 2a catalytic subunit alpha isoform-like protein | serine/threonine phosphatase | RecName: Full=Serine/threonine-protein phosphatase 2A catalytic subunit beta isoform; Short=PP2A-beta | PPP2CA | Chain C, Crystal Structure Of Protein Phosphatase 2a (Pp2a) Holoenzyme With The Catalytic Subunit Carboxyl Terminus Truncated | Chain C, Complex Between Pp2a-Specific Methylesterase Pme-1 And Pp2a Core Enzyme | protein phsophatase-2a | mts | serine/threonine-protein phosphatase 2A catalytic subunit alpha isoform-like protein | serine/threonine-protein phosphatase 2a catalytic subunit alpha isoform-like protein | Homo sapiens protein phosphatase 2 (formerly 2A), catalytic subunit, alpha isoform | serine/threonine-protein phosphatase 2A catalytic subunit alpha-like	.	.	7	.	.	.
ENSCHIG00000008014	ENSCHIP00000003806	1	18	7	0	0	0	0	0	0	0	.	Reverse transcriptase (RNA-dependent DNA polymerase)	NA	.	.	.	8	.	.	.
ENSCHIG00000008016	ENSCHIP00000003807	1	18	18	8	1	1	100	1	1	100	BOLA class I histocompatibility antigen, alpha chain BL3-6	BOLA class I histocompatibility antigen, alpha chain BL3-6	1	BOLA class I histocompatibility antigen, alpha chain BL3-6	.	.	6	.	XP_015315396.1 (Bos taurus: 90.520% identity in aln 99.4% length of target)	.
ENSCHIG00000008021	ENSCHIP00000003822	1	18	1	0	0	0	0	0	0	0	.	uncharacterized protein C19orf52 homolog	NA	.	.	.	8	.	.	.
ENSCHIG00000008025	ENSCHIP00000003813	1	1	0	0	1	1	100	1	1	100	kinesin-like protein KIF25	kinesin-like protein KIF25	1	kinesin-like protein KIF25	.	.	6	.	XP_014945357.1 (Ovis aries musimon: 94.567% identity in aln 84.8% length of target)	.
ENSCHIG00000008026	ENSCHIP00000003824	1	2	0	0	0	0	0	0	0	0	.	ribosomal protein L10a	NA	.	.	.	8	.	.	.
ENSCHIG00000008028	ENSCHIP00000003826	0	0	0	0	134	1	0.7	181	1	51.5	proteasome subunit alpha type-2	proteasome subunit alpha type-2	17	proteasome subunit alpha type-2 | Proteasome subunit alpha type-2 | proteasome subunit alpha type-2-like | Proteasome subunit alpha type 2 | proteasome alpha 2 | RecName: Full=Proteasome subunit alpha type-2 | proteasome subunit alpha type, 2 | Si:rp71-45k5.4 protein | Chain B, Crystal Structure Of The Mammalian 20s Proteasome At 2.75 A Resolution | proteasome (prosome, macropain) subunit, alpha type, 2 | Chain A, Mouse Constitutive 20s Proteasome In Complex With Pr-957 | si:rp71-45k5.4 | proteasome alpha 2 subunit | proteasome subunit alpha type 2-like protein | PSMA2 protein | proteasome alpha 2 subunit variant | Proteasome (prosome, macropain) subunit, alpha type 2	.	.	6	.	NP_002778.1 (Homo sapiens: 97.009% identity in aln 100.0% length of target)	.
ENSCHIG00000008029	ENSCHIP00000003830	1	14	1	0	0	0	0	0	0	0	.	TPA: hypothetical protein BOS_16948	NA	.	.	.	8	.	.	.
ENSCHIG00000008031	ENSCHIP00000003818	0	0	0	0	12	10	83.3	6	5	83.3	olfactory receptor 5AC1-like	olfactory receptor 5AC1-like	NA	.	.	.	1	.	XP_011995135.1 (Ovis aries musimon: 96.7% identity in aln 99.7% length of target) | XP_006074626.1 (Bubalus bubalis: 92.5% identity in aln 100.0% length of target) | XP_010846682.1 (Bison bison bison: 94.4% identity in aln 99.7% length of target) | XP_005972777.1 (Pantholops hodgsonii: 94.7% identity in aln 99.0% length of target) | XP_004002909.1 (Ovis aries: 96.1% identity in aln 99.7% length of target)	.
ENSCHIG00000008033	ENSCHIP00000003904	1	18	16	0	6	1	16.7	6	1	100	TATA-box-binding protein	TATA-box-binding protein	NA	.	TBP	TATA-box binding protein	1	.	XP_012021897.1 (Ovis aries musimon: 100.0% identity in aln 100.0% length of target)	.
ENSCHIG00000008034	ENSCHIP00000003832	1	17	7	2	5	5	100	4	4	100	transient receptor potential cation channel subfamily V member 2	transient receptor potential cation channel subfamily V member 2	NA	.	TRPV2	transient receptor potential cation channel subfamily V member 2	1	.	XP_014944284.1 (Ovis aries musimon: 99.3% identity in aln 100.0% length of target) | NP_001019664.1 (Bos taurus: 93.8% identity in aln 100.0% length of target) | XP_006079521.1 (Bubalus bubalis: 93.9% identity in aln 100.0% length of target) | XP_010841269.1 (Bison bison bison: 93.9% identity in aln 94.2% length of target) | XP_014954154.1 (Ovis aries: 99.5% identity in aln 100.0% length of target)	.
ENSCHIG00000008037	ENSCHIP00000003829	1	18	18	18	0	0	0	0	0	0	.	uncharacterized protein LOC105607580	NA	.	.	.	8	.	.	.
ENSCHIG00000008038	ENSCHIP00000003836	1	1	0	0	0	0	0	0	0	0	.	.	NA	.	.	.	.	.	.	.
ENSCHIG00000008039	ENSCHIP00000003833	0	0	0	0	9	8	88.9	4	4	100	olfactory receptor 6C1	olfactory receptor 6C1	NA	.	.	.	1	.	XP_012028118.1 (Ovis aries musimon: 99.4% identity in aln 100.0% length of target) | XP_002687531.1 (Bos taurus: 97.4% identity in aln 100.0% length of target) | XP_010834571.1 (Bison bison bison: 90.7% identity in aln 100.0% length of target) | XP_005975630.1 (Pantholops hodgsonii: 97.4% identity in aln 100.0% length of target) | XP_004006665.1 (Ovis aries: 90.4% identity in aln 100.0% length of target)	.
ENSCHIG00000008041	ENSCHIP00000003971	1	18	17	2	0	0	0	0	0	0	.	protoporphyrinogen oxidase	NA	.	.	.	8	.	.	.
ENSCHIG00000008043	ENSCHIP00000003891	1	18	18	18	0	0	0	0	0	0	.	PEST proteolytic signal-containing nuclear protein	NA	.	.	.	8	.	.	.
ENSCHIG00000008044	ENSCHIP00000003936	1	18	11	3	7	0	0	6	0	71.4	histone H2A type 1-H-like	histone H2A type 1-J-like	3	histone H2A type 1-H-like | histone H2A type 1-J-like | histone H2A type 1-A	.	.	7	.	.	.
ENSCHIG00000008046	ENSCHIP00000003837	0	0	0	0	1	0	0	1	0	100	Olfactory receptor 5AK2	Olfactory receptor 5AK2	1	Olfactory receptor 5AK2	.	.	7	.	.	.
ENSCHIG00000008050	ENSCHIP00000003840	1	1	0	0	8	7	87.5	5	5	62.5	cathepsin G-like	cathepsin G-like	3	cathepsin G-like | cathepsin G | Cathepsin G	.	.	6	.	XP_012019235.1 (Ovis aries musimon: 98.406% identity in aln 100.0% length of target)	.
ENSCHIG00000008051	ENSCHIP00000003874	1	18	2	0	192	10	5.2	95	4	65.1	poly(A) polymerase alpha	poly(A) polymerase alpha	13	poly(A) polymerase alpha | Poly(A) polymerase alpha | poly(A) polymerase beta | poly(A) polymerase alpha-like | poly(A) polymerase type 3 | poly(A) polymerase V | poly (A) polymerase alpha, isoform CRA_a | poly (A) polymerase alpha, isoform CRA_c | poly(A) polymerase alpha isoform B | poly(A) polymerase alpha isoform A | Poly(A) polymerase beta (testis specific) | poly(A) polymerase beta (testis specific) | RecName: Full=Poly(A) polymerase beta; Short=PAP-beta; AltName: Full=Polynucleotide adenylyltransferase beta; AltName: Full=Testis-specific poly(A) polymerase	PAPOLA	poly(A) polymerase alpha	6	.	XP_011954413.1 (Ovis aries: 96.629% identity in aln 35.9% length of target)	.
ENSCHIG00000008052	ENSCHIP00000003844	0	0	0	0	22	0	0	76	0	68.2	transformer-2 protein homolog beta	transformer-2 protein homolog beta	7	transformer-2 protein homolog beta | transformer-2 protein homolog beta-like | splicing factor, arginine/serine-rich 10 (transformer 2 homolog, Drosophila) variant | transformer-2 protein homolog beta isoform 1 | transformer-2 protein homolog beta isoform 2 | transformer 2 beta homolog | mCG127344, isoform CRA_b	.	.	7	.	.	multiple unknown genes (33) match this description (it also matches ENSCHIG00000000973, ENSCHIG00000001132, ENSCHIG00000003260, ENSCHIG00000005496, ENSCHIG00000005644, ENSCHIG00000006497, ENSCHIG00000006727, ENSCHIG00000007083, ENSCHIG00000007414, ENSCHIG00000007914, ENSCHIG00000008982, ENSCHIG00000009135, ENSCHIG00000009192, ENSCHIG00000009542, ENSCHIG00000009633, ENSCHIG00000009841, ENSCHIG00000009846, ENSCHIG00000009962, ENSCHIG00000018708, ENSCHIG00000018736, ENSCHIG00000018765, ENSCHIG00000018912, ENSCHIG00000019019, ENSCHIG00000019024, ENSCHIG00000019027, ENSCHIG00000019144, ENSCHIG00000019168, ENSCHIG00000019248, ENSCHIG00000019463, ENSCHIG00000019698, ENSCHIG00000019802, ENSCHIG00000020058, ENSCHIG00000020227)
ENSCHIG00000008056	ENSCHIP00000003854	0	0	0	0	100	8	8	142	4	64	40S ribosomal protein S3a	40S ribosomal protein S3a	12	40S ribosomal protein S3a | 40S ribosomal protein S3a-like | RecName: Full=40S ribosomal protein S3a | Chain B, Rabbit 40s Ribosomal Subunit In Complex With Eif1. | 40S ribosomal protein S3a isoform 1 | 40S ribosomal protein S3a-like isoform 1 | 40S ribosomal protein S3a-A | 40S ribosomal protein S3a-B | RecName: Full=40S ribosomal protein S3a; AltName: Full=EtS3a | hCG33299, isoform CRA_a | ribosmal protein small subunit | Ribosomal protein S3A	.	.	7	.	.	.
ENSCHIG00000008060	ENSCHIP00000003857	1	1	0	0	0	0	0	0	0	0	.	60S ribosomal protein L30-like	NA	.	.	.	8	.	.	.
ENSCHIG00000008063	ENSCHIP00000003867	1	5	0	0	0	0	0	0	0	0	.	uncharacterized protein C10orf131 homolog	NA	.	.	.	8	.	.	.
ENSCHIG00000008066	ENSCHIP00000003897	1	17	0	0	0	0	0	0	0	0	.	EEF1A1 protein	NA	.	.	.	8	.	.	.
ENSCHIG00000008068	ENSCHIP00000003861	1	18	18	17	4	4	100	4	3	100	protein BEX2	protein BEX2	NA	.	BEX2	brain expressed X-linked 2	1	.	XP_005911017.1 (Bos mutus: 93.8% identity in aln 100.0% length of target) | NP_001070555.1 (Bos taurus: 96.9% identity in aln 100.0% length of target) | XP_005961337.1 (Pantholops hodgsonii: 99.2% identity in aln 100.0% length of target)	.
ENSCHIG00000008071	ENSCHIP00000003859	0	0	0	0	5	4	80	4	4	100	olfactory receptor 1L8	olfactory receptor 1L8	NA	.	.	.	1	.	XP_005911509.1 (Bos mutus: 95.2% identity in aln 100.0% length of target) | XP_006057876.1 (Bubalus bubalis: 95.2% identity in aln 100.0% length of target) | XP_010850402.1 (Bison bison bison: 95.2% identity in aln 100.0% length of target) | XP_004007246.1 (Ovis aries: 98.1% identity in aln 100.0% length of target)	.
ENSCHIG00000008081	ENSCHIP00000003871	1	1	0	0	6	4	66.7	4	4	66.7	interferon epsilon	interferon epsilon	3	interferon epsilon | Interferon epsilon | interferon epsilon-like	.	.	6	.	XP_011982517.1 (Ovis aries: 98.446% identity in aln 100.0% length of target)	.
ENSCHIG00000008083	ENSCHIP00000003869	1	6	0	0	0	0	0	0	0	0	.	multidrug resistance-associated protein 4-like	NA	.	.	.	8	.	.	.
ENSCHIG00000008084	ENSCHIP00000003875	0	0	0	0	0	0	0	0	0	0	.	.	NA	.	.	.	.	.	.	.
ENSCHIG00000008087	ENSCHIP00000003881	1	18	17	15	3	2	66.7	6	2	100	protein transport protein Sec61 subunit beta	protein transport protein Sec61 subunit beta	NA	.	.	.	1	.	NP_001068760.1 (Bos taurus: 90.6% identity in aln 100.0% length of target)	.
ENSCHIG00000008088	ENSCHIP00000003880	0	0	0	0	7	7	100	4	4	42.9	olfactory receptor 2A12-like	olfactory receptor 2A12-like	4	olfactory receptor 2A12-like | olfactory receptor 2A12 | olfactory receptor 2A5-like | olfactory receptor 2D3-like	.	.	6	.	XP_004003555.1 (Ovis aries: 98.377% identity in aln 99.4% length of target)	.
ENSCHIG00000008095	ENSCHIP00000003902	0	0	0	0	82	3	3.7	168	2	74.4	40S ribosomal protein S23	40S ribosomal protein S23	13	40S ribosomal protein S23 | 40S ribosomal protein S23-like | ribosomal protein S23 L homeolog | Chain X, Cryo-em Structures Of Ribosomal 80s Complexes With Termination Factors And Cricket Paralysis Virus Ires Reveal The Ires In The Translocated State | 40S ribosomal protein S23-like protein | mCG14520 | mCG127957 | ribosomal protein S28ue-like protein | Ribosomal protein S23 | 40S ribosomal protein S23-like isoform 1 | ribosomal protein S23-1 | Chain Q, M48s Late-stage Initiation Complex, Purified From Rabbit Reticulocytes Lysates, Displaying Eif2 Ternary Complex And Eif3 I And G Subunits Relocated To The Intersubunit Face | mCG113987	RPS23	40S ribosomal protein S23	6	.	NP_001016.1 (Homo sapiens: 94.406% identity in aln 100.0% length of target)	RPS23 already in ARS1 (associated with ENSCHIG00000014944)
ENSCHIG00000008096	ENSCHIP00000003889	0	0	0	0	0	0	0	0	0	0	.	uncharacterized protein LOC102175168	NA	.	.	.	8	.	.	.
ENSCHIG00000008113	ENSCHIP00000003944	1	18	18	11	53	8	15.1	53	7	98.1	transmembrane protein 184C	transmembrane protein 184C	NA	.	TMEM184C	transmembrane protein 184C	1	NP_060711.2 (93.2% identity in aln 100.0% length of target)	XP_005909911.1 (Bos mutus: 99.3% identity in aln 93.2% length of target) | NP_001068648.1 (Bos taurus: 98.9% identity in aln 100.0% length of target) | XP_006042914.1 (Bubalus bubalis: 99.1% identity in aln 93.2% length of target) | XP_010837463.1 (Bison bison bison: 99.2% identity in aln 96.4% length of target) | XP_006193377.1 (Camelus ferus: 93.2% identity in aln 100.0% length of target) | XP_006209994.1 (Vicugna pacos: 92.7% identity in aln 100.0% length of target) | XP_005975477.1 (Pantholops hodgsonii: 99.3% identity in aln 93.2% length of target) | XP_011952783.1 (Ovis aries: 99.5% identity in aln 93.2% length of target)	.
ENSCHIG00000008116	ENSCHIP00000003894	0	0	0	0	4	4	100	3	3	100	olfactory receptor 6C1	olfactory receptor 6C1	1	olfactory receptor 6C1	.	.	6	.	XP_004007541.1 (Ovis aries: 96.166% identity in aln 100.0% length of target)	multiple unknown genes (5) match this description (it also matches ENSCHIG00000005744, ENSCHIG00000005984, ENSCHIG00000007816, ENSCHIG00000007872, ENSCHIG00000008039)
ENSCHIG00000008117	ENSCHIP00000003895	1	1	1	1	3	3	100	2	2	66.7	keratin-associated protein 12-2-like	keratin-associated protein 12-2-like	2	keratin-associated protein 12-2-like | keratin-associated protein 12-2	.	.	6	.	XP_014946677.1 (Ovis aries musimon: 96.774% identity in aln 70.5% length of target)	.
ENSCHIG00000008119	ENSCHIP00000003899	0	0	0	0	1	0	0	1	0	100	transformer-2 protein homolog beta	transformer-2 protein homolog beta	1	transformer-2 protein homolog beta	.	.	7	.	.	multiple unknown genes (33) match this description (it also matches ENSCHIG00000000973, ENSCHIG00000001132, ENSCHIG00000003260, ENSCHIG00000005496, ENSCHIG00000005644, ENSCHIG00000006497, ENSCHIG00000006727, ENSCHIG00000007083, ENSCHIG00000007414, ENSCHIG00000007914, ENSCHIG00000008982, ENSCHIG00000009135, ENSCHIG00000009192, ENSCHIG00000009542, ENSCHIG00000009633, ENSCHIG00000009841, ENSCHIG00000009846, ENSCHIG00000009962, ENSCHIG00000018708, ENSCHIG00000018736, ENSCHIG00000018765, ENSCHIG00000018912, ENSCHIG00000019019, ENSCHIG00000019024, ENSCHIG00000019027, ENSCHIG00000019144, ENSCHIG00000019168, ENSCHIG00000019248, ENSCHIG00000019463, ENSCHIG00000019698, ENSCHIG00000019802, ENSCHIG00000020058, ENSCHIG00000020227)
ENSCHIG00000008123	ENSCHIP00000003926	1	7	0	0	221	4	1.8	142	4	28.5	ribose-phosphate pyrophosphokinase 2	Ribose-phosphate pyrophosphokinase 1	31	ribose-phosphate pyrophosphokinase 2 | ribose-phosphate pyrophosphokinase 1 | ribose-phosphate pyrophosphokinase 3 | ribose-phosphate pyrophosphokinase 1-like | PRPS1 | Ribose-phosphate pyrophosphokinase 1 | ribose-phosphate pyrophosphokinase 2 isoform 2 | phosphoribosyl pyrophosphate synthetase 1 L homeolog | ribose-phosphate pyrophosphokinase 1-like protein | Chain A, Crystal Structure Of Human Prs1 A87t Mutant | Chain A, Crystal Structure Of Human Phosphoribosyl Pyrophosphate Synthetase 1 Mutant S132a | phosphoribosylphosphate synthetase (PRPS2) precursor | ribose-phosphate pyrophosphokinase 1 isoform 1 | phosphoribosyl pyrophosphate synthetase 2 | Chain A, Crystal Structure Of Human Prs1 Q133p Mutant | Chain A, Crystal Structure Of Human Prs1 E43t Mutant | phosphoribosyl pyrophosphate synthetase 1 | Prps1l1 protein | Chain A, Crystal Structure Of Human Phosphoribosyl Pyrophosphate Synthetase 1 Mutant Y146m | Prps1 protein | Chain A, Crystal Structure Of Human Prs1 M115t Mutant | ribose-phosphate pyrophosphokinase | ribose-phosphate pyrophosphokinase 2-like | PRPS2 protein | phosphoribosyl pyrophosphate synthetase 1 variant | Chain B, Crystal Structure Of Human Prs1 D65n Mutant | Chain A, Crystal Structure Of Human Phosphoribosyl Pyrophosphate Synthetase 1 | Chain A, Crystal Structure Of Human Prs1 D52h Mutant | hCG1643027 | ribose-phosphate pyrophosphokinase 1 isoform 2 | Phosphoribosyl pyrophosphate synthetase 1-like 1	.	.	7	.	.	.
ENSCHIG00000008128	ENSCHIP00000003907	0	0	0	0	26	0	0	78	0	73.1	transformer-2 protein homolog beta	transformer-2 protein homolog beta isoform 1	8	transformer-2 protein homolog beta | splicing factor, arginine/serine-rich 10 (transformer 2 homolog, Drosophila) variant | Transformer-2 protein-like protein beta | transformer-2 protein homolog beta isoform 1 | mCG1657 | transformer 2 beta homolog | splicing factor, arginine/serine-rich 10 (transformer 2 homolog, Drosophila), isoform CRA_c | mCG127344, isoform CRA_b	.	.	6	.	NP_004584.1 (Homo sapiens: 96.875% identity in aln 100.0% length of target)	.
ENSCHIG00000008129	ENSCHIP00000003920	0	0	0	0	5	5	100	4	4	80	dolichyl-diphosphooligosaccharide--protein glycosyltransferase subunit 1	dolichyl-diphosphooligosaccharide--protein glycosyltransferase subunit 1	NA	.	.	.	1	.	XP_011996364.1 (Ovis aries musimon: 97.9% identity in aln 100.0% length of target) | XP_005897087.1 (Bos mutus: 93.6% identity in aln 100.0% length of target) | XP_010845337.1 (Bison bison bison: 94.2% identity in aln 100.0% length of target) | XP_014948612.1 (Ovis aries: 97.7% identity in aln 100.0% length of target)	.
ENSCHIG00000008133	ENSCHIP00000003908	0	0	0	0	26	9	34.6	18	5	76.9	olfactory receptor 4F3/4F16/4F29-like	olfactory receptor 4F3/4F16/4F29-like	NA	.	.	.	1	.	XP_012024128.1 (Ovis aries musimon: 96.1% identity in aln 96.9% length of target) | XP_006045150.1 (Bubalus bubalis: 94.2% identity in aln 96.9% length of target) | XP_010842508.1 (Bison bison bison: 92.6% identity in aln 96.9% length of target) | XP_006194913.1 (Camelus ferus: 91.2% identity in aln 96.0% length of target)	.
ENSCHIG00000008135	ENSCHIP00000003912	0	0	0	0	0	0	0	0	0	0	.	RecName: Full=60S ribosomal protein L29	NA	.	.	.	8	.	.	.
ENSCHIG00000008145	ENSCHIP00000003917	0	0	0	0	26	0	0	78	0	73.1	transformer-2 protein homolog beta	transformer-2 protein homolog beta isoform 1	8	transformer-2 protein homolog beta | splicing factor, arginine/serine-rich 10 (transformer 2 homolog, Drosophila) variant | Transformer-2 protein-like protein beta | transformer-2 protein homolog beta isoform 1 | mCG1657 | transformer 2 beta homolog | splicing factor, arginine/serine-rich 10 (transformer 2 homolog, Drosophila), isoform CRA_c | mCG127344, isoform CRA_b	.	.	6	.	NP_004584.1 (Homo sapiens: 96.528% identity in aln 100.0% length of target)	.
ENSCHIG00000008146	ENSCHIP00000003965	0	0	0	0	0	0	0	0	0	0	.	TPA: cyclin-dependent kinase 14	NA	.	.	.	8	.	.	.
ENSCHIG00000008148	ENSCHIP00000003933	0	0	0	0	0	0	0	0	0	0	.	.	NA	.	.	.	.	.	.	.
ENSCHIG00000008157	ENSCHIP00000003927	0	0	0	0	13	5	38.5	6	4	92.3	olfactory receptor 2B11	olfactory receptor 2B11	NA	.	OR2B11	OR2B11	1	.	XP_012026134.1 (Ovis aries musimon: 98.4% identity in aln 100.0% length of target) | XP_006192105.1 (Camelus ferus: 90.8% identity in aln 100.0% length of target) | XP_006215449.1 (Vicugna pacos: 90.4% identity in aln 100.0% length of target) | XP_005965570.1 (Pantholops hodgsonii: 97.8% identity in aln 100.0% length of target) | XP_004019353.1 (Ovis aries: 99.0% identity in aln 100.0% length of target)	.
ENSCHIG00000008158	ENSCHIP00000003931	0	0	0	0	8	5	62.5	6	5	62.5	olfactory receptor 7D4-like	olfactory receptor 7D4-like	3	olfactory receptor 7D4-like | olfactory receptor 7D4 | Olfactory receptor 7C1	.	.	6	.	XP_012033237.1 (Ovis aries: 98.397% identity in aln 100.0% length of target)	.
ENSCHIG00000008160	ENSCHIP00000003932	1	4	0	0	0	0	0	0	0	0	.	NKG2D ligand 2-like	NA	.	.	.	8	.	.	.
ENSCHIG00000008162	ENSCHIP00000003942	1	5	0	0	1	1	100	1	1	100	factor VIII intron 22 protein-like	factor VIII intron 22 protein-like	1	factor VIII intron 22 protein-like	.	.	6	.	XP_012022877.1 (Ovis aries musimon: 96.694% identity in aln 100.0% length of target)	.
ENSCHIG00000008164	ENSCHIP00000003941	1	18	18	17	44	2	4.5	77	2	52.3	coiled-coil domain-containing protein 23	small vasohibin-binding protein	6	coiled-coil domain-containing protein 23 | small vasohibin-binding protein | coiled-coil domain-containing protein 23-like | small vasohibin-binding protein isoform a | small vasohibin-binding protein isoform b | E3 ubiquitin/ISG15 ligase TRIM25	.	.	6	.	NP_001035665.1 (Bos taurus: 100.000% identity in aln 100.0% length of target)	.
ENSCHIG00000008166	ENSCHIP00000003957	1	18	18	18	25	2	8	94	1	60	myeloma-overexpressed gene 2 protein	myeloma-overexpressed gene 2 protein	5	myeloma-overexpressed gene 2 protein | myeloma-overexpressed gene 2 protein homolog | Myeloma-overexpressed 2 | Myeloma-overexpressed 2-like protein | myeloma-overexpressed gene 2 protein isoform 2	MYEOV2	myeloma-overexpressed gene 2 protein	6	XP_016858900.1 (96.491% identity in aln 23.6% length of target)	.	.
ENSCHIG00000008168	ENSCHIP00000003938	0	0	0	0	8	6	75	5	5	62.5	olfactory receptor 8D4	olfactory receptor 8D4	3	olfactory receptor 8D4 | olfactory receptor 8D4-like | Olfactory receptor 8D4	.	.	6	.	XP_012027426.1 (Ovis aries musimon: 98.392% identity in aln 100.0% length of target)	.
ENSCHIG00000008170	ENSCHIP00000003945	0	0	0	0	5	4	80	3	3	60	olfactory receptor 6C68-like	olfactory receptor 6C68-like	2	olfactory receptor 6C68-like | olfactory receptor 6C68	.	.	6	.	XP_004006662.1 (Ovis aries: 99.678% identity in aln 100.0% length of target)	.
ENSCHIG00000008175	ENSCHIP00000003952	1	3	3	1	0	0	0	0	0	0	.	butyrophilin subfamily 1 member A1-like	NA	.	BTN1A1	BTN1A1	8	.	.	BTN1A1 already in ARS1 (associated with ENSCHIG00000022347)
ENSCHIG00000008176	ENSCHIP00000003970	0	0	0	0	0	0	0	0	0	0	.	potassium channel tetramerisation domain containing 2	NA	.	.	.	8	.	.	.
ENSCHIG00000008181	ENSCHIP00000003950	1	13	0	0	0	0	0	0	0	0	.	.	NA	.	.	.	.	.	.	.
ENSCHIG00000008182	ENSCHIP00000003946	0	0	0	0	0	0	0	0	0	0	.	Transformer-2 protein-like protein beta	NA	.	.	.	8	.	.	.
ENSCHIG00000008187	ENSCHIP00000003963	0	0	0	0	26	0	0	78	0	73.1	transformer-2 protein homolog beta	transformer-2 protein homolog beta isoform 1	8	transformer-2 protein homolog beta | splicing factor, arginine/serine-rich 10 (transformer 2 homolog, Drosophila) variant | Transformer-2 protein-like protein beta | transformer-2 protein homolog beta isoform 1 | mCG1657 | transformer 2 beta homolog | splicing factor, arginine/serine-rich 10 (transformer 2 homolog, Drosophila), isoform CRA_c | mCG127344, isoform CRA_b	.	.	6	.	NP_004584.1 (Homo sapiens: 97.222% identity in aln 100.0% length of target)	.
ENSCHIG00000008189	ENSCHIP00000003992	1	18	18	0	139	6	4.3	140	3	79.1	maspardin	maspardin	NA	.	.	.	1	.	XP_014962030.1 (Ovis aries musimon: 99.4% identity in aln 100.0% length of target) | NP_991341.1 (Bos taurus: 99.7% identity in aln 100.0% length of target) | XP_006184067.1 (Camelus ferus: 99.0% identity in aln 100.0% length of target) | XP_004010273.1 (Ovis aries: 99.7% identity in aln 100.0% length of target)	.
ENSCHIG00000008191	ENSCHIP00000003955	0	0	0	0	1	1	100	1	1	100	ADP-ribosylation factor-like protein 13A	ADP-ribosylation factor-like protein 13A	1	ADP-ribosylation factor-like protein 13A	.	.	6	.	XP_011963068.1 (Ovis aries: 98.844% identity in aln 97.7% length of target)	.
ENSCHIG00000008194	ENSCHIP00000003969	1	11	0	0	55	2	3.6	63	2	72.7	profilin-1	profilin-1	11	profilin-1 | profilin-1-like | Profilin I | Chain A, Structural Basis For Mutation-induced Destabilization Of Profilin 1 In Als | profilin 1, isoform CRA_c | Chain A, Crystallization And Structure Determination Of Bovine Profilin At 2.0 Angstroms Resolution | Chain A, Profilin Binds Proline-Rich Ligands In Two Distinct Amide Backbone Orientations | Chain A, Refined Solution Structure Of Human Profilin I | profilin | Homo sapiens profilin 1 | Chain A, Human Platelet Profilin Complexed With An L-Pro10- Iodotyrosine Peptide	PFN1	profilin-1	6	.	NP_001015592.1 (Bos taurus: 97.143% identity in aln 100.0% length of target)	.
ENSCHIG00000008201	ENSCHIP00000003967	0	0	0	0	26	0	0	78	0	73.1	transformer-2 protein homolog beta	transformer-2 protein homolog beta isoform 1	8	transformer-2 protein homolog beta | splicing factor, arginine/serine-rich 10 (transformer 2 homolog, Drosophila) variant | Transformer-2 protein-like protein beta | transformer-2 protein homolog beta isoform 1 | mCG1657 | transformer 2 beta homolog | splicing factor, arginine/serine-rich 10 (transformer 2 homolog, Drosophila), isoform CRA_c | mCG127344, isoform CRA_b	.	.	6	.	NP_004584.1 (Homo sapiens: 96.875% identity in aln 100.0% length of target)	.
ENSCHIG00000008209	ENSCHIP00000003989	0	0	0	0	169	3	1.8	175	3	74	40S ribosomal protein S6	40S ribosomal protein S6	18	40S ribosomal protein S6 | ribosomal protein S6 | 40S ribosomal protein S6-like | 40S ribosomal protein S6-like protein | Phosphoprotein NP33 | ribosomal protein S6 (predicted) | Chain G, Structure Of The Hcv Ires Bound To The Human Ribosome | Chain q, M48s Late-stage Initiation Complex, Purified From Rabbit Reticulocytes Lysates, Displaying Eif2 Ternary Complex And Eif3 I And G Subunits Relocated To The Intersubunit Face | ribosomal protein s6 | RPS6 protein | mCG123976 | Ribosomal protein S6 | mCG10567 | mCG7176 | mCG6197 | Zgc:92237 | ribosomal protein S6 L homeolog | mCG22088	RPS6	ribosomal protein S6	6	.	NP_001015548.1 (Bos taurus: 97.992% identity in aln 100.0% length of target)	multiple unknown genes (2) match this description (it also matches ENSCHIG00000009557, ENSCHIG00000011545)
ENSCHIG00000008210	ENSCHIP00000003980	1	17	0	0	46	7	15.2	47	4	100	28S ribosomal protein S33, mitochondrial	28S ribosomal protein S33, mitochondrial	NA	.	.	.	1	.	NP_001032694.1 (Bos taurus: 93.4% identity in aln 100.0% length of target) | XP_006078857.1 (Bubalus bubalis: 94.3% identity in aln 100.0% length of target) | XP_005982640.1 (Pantholops hodgsonii: 97.2% identity in aln 100.0% length of target) | XP_004008161.1 (Ovis aries: 97.2% identity in aln 100.0% length of target)	.
ENSCHIG00000008212	ENSCHIP00000003979	1	6	0	0	0	0	0	0	0	0	.	60S ribosomal protein L9	NA	.	RPL9	60S ribosomal protein L9	8	.	.	.
ENSCHIG00000008218	ENSCHIP00000003991	1	18	18	4	6	6	100	5	5	66.7	golgin subfamily A member 2	golgin subfamily A member 2	2	golgin subfamily A member 2 | golgin subfamily A member 2-like	.	.	6	.	XP_012002937.1 (Ovis aries musimon: 99.128% identity in aln 100.0% length of target)	.
ENSCHIG00000008219	ENSCHIP00000003997	1	1	0	0	1	1	100	1	1	100	transcription elongation factor B polypeptide 1-like	transcription elongation factor B polypeptide 1-like	1	transcription elongation factor B polypeptide 1-like	.	.	6	.	XP_005970674.1 (Pantholops hodgsonii: 97.297% identity in aln 100.0% length of target)	.
ENSCHIG00000008222	ENSCHIP00000004014	0	0	0	0	63	4	6.3	93	4	92.1	40S ribosomal protein S10	40S ribosomal protein S10	NA	.	RPS10	RPS10	1	NP_001005.1 (97.0% identity in aln 100.0% length of target)	XP_005983527.1 (Pantholops hodgsonii: 93.3% identity in aln 100.0% length of target) | XP_014958147.1 (Ovis aries: 96.4% identity in aln 100.0% length of target)	.
ENSCHIG00000008224	ENSCHIP00000003996	0	0	0	0	2	2	100	2	2	100	PRAME family member 8-like	PRAME family member 8-like	1	PRAME family member 8-like	.	.	6	.	XP_005966409.1 (Pantholops hodgsonii: 96.855% identity in aln 100.0% length of target)	.
ENSCHIG00000008227	ENSCHIP00000004004	1	2	0	0	0	0	0	0	0	0	.	immunoglobulin mu heavy chain variable region	NA	.	.	.	8	.	.	.
ENSCHIG00000008228	ENSCHIP00000004088	1	1	1	1	12	9	75	6	5	91.7	sodium-dependent phosphate transport protein 3	sodium-dependent phosphate transport protein 3	NA	.	.	.	1	.	XP_005892283.1 (Bos mutus: 97.7% identity in aln 100.0% length of target) | NP_001033207.1 (Bos taurus: 98.1% identity in aln 100.0% length of target) | XP_006048093.1 (Bubalus bubalis: 98.3% identity in aln 100.0% length of target) | XP_014412699.1 (Camelus ferus: 93.9% identity in aln 100.0% length of target) | XP_005982831.1 (Pantholops hodgsonii: 98.7% identity in aln 100.0% length of target) | XP_004019138.1 (Ovis aries: 99.4% identity in aln 100.0% length of target)	.
ENSCHIG00000008230	ENSCHIP00000004011	1	18	7	0	14	11	78.6	8	5	85.7	DNA repair and recombination protein RAD54B	DNA repair and recombination protein RAD54B	NA	.	RAD54B	RAD54 homolog B (S. cerevisiae)	1	.	XP_012003516.1 (Ovis aries musimon: 98.9% identity in aln 100.0% length of target) | XP_005895595.2 (Bos mutus: 97.1% identity in aln 95.3% length of target) | NP_001179884.1 (Bos taurus: 97.7% identity in aln 100.0% length of target) | XP_006076338.1 (Bubalus bubalis: 97.6% identity in aln 98.1% length of target) | XP_010831806.1 (Bison bison bison: 97.6% identity in aln 98.1% length of target) | XP_004011884.1 (Ovis aries: 98.5% identity in aln 100.0% length of target)	.
ENSCHIG00000008232	ENSCHIP00000004037	1	2	0	0	15	9	60	13	4	60	ferritin light chain	ferritin light chain	4	ferritin light chain | ferritin light chain-like | histone RNA hairpin-binding protein | ferritin	.	.	6	.	NP_777217.1 (Bos taurus: 96.571% identity in aln 100.0% length of target)	.
ENSCHIG00000008237	ENSCHIP00000004085	1	18	18	5	12	6	50	9	4	83.3	pre-mRNA-splicing factor ISY1 homolog	pre-mRNA-splicing factor ISY1 homolog	NA	.	ISY1	ISY1 splicing factor homolog	1	.	XP_011969559.1 (Ovis aries musimon: 98.9% identity in aln 100.0% length of target) | XP_005908168.1 (Bos mutus: 98.6% identity in aln 100.0% length of target) | NP_001178102.1 (Bos taurus: 97.9% identity in aln 100.0% length of target) | XP_014410853.1 (Camelus ferus: 94.0% identity in aln 97.6% length of target)	.
ENSCHIG00000008238	ENSCHIP00000004002	1	17	7	1	4	4	100	2	2	50	low affinity immunoglobulin gamma Fc region receptor III-A	low affinity immunoglobulin gamma Fc region receptor III-A	3	low affinity immunoglobulin gamma Fc region receptor III-A | low affinity immunoglobulin gamma Fc region receptor III-A precursor | low affinity immunoglobulin gamma Fc region receptor III-like	.	.	6	.	XP_012043436.1 (Ovis aries: 95.600% identity in aln 100.0% length of target)	.
ENSCHIG00000008241	ENSCHIP00000004016	1	5	0	0	0	0	0	0	0	0	.	hypothetical protein	NA	.	.	.	8	.	.	.
ENSCHIG00000008252	ENSCHIP00000004440	1	1	0	0	0	0	0	0	0	0	.	TPA: cytochrome P450, family 4, subfamily A, polypeptide 11	NA	.	.	.	8	.	.	.
ENSCHIG00000008254	ENSCHIP00000004027	1	17	14	0	26	0	0	78	0	73.1	transformer-2 protein homolog beta	transformer-2 protein homolog beta isoform 1	8	transformer-2 protein homolog beta | splicing factor, arginine/serine-rich 10 (transformer 2 homolog, Drosophila) variant | Transformer-2 protein-like protein beta | transformer-2 protein homolog beta isoform 1 | mCG1657 | transformer 2 beta homolog | splicing factor, arginine/serine-rich 10 (transformer 2 homolog, Drosophila), isoform CRA_c | mCG127344, isoform CRA_b	.	.	6	.	NP_004584.1 (Homo sapiens: 97.222% identity in aln 100.0% length of target)	.
ENSCHIG00000008256	ENSCHIP00000004087	1	18	18	18	86	6	7	65	4	68.6	60S ribosomal protein L7	60S ribosomal protein L7	10	60S ribosomal protein L7 | 60S ribosomal protein L7-like | ribosomal protein L7 | 60S ribosomal protein L7-like protein | RecName: Full=60S ribosomal protein L7 | RPL7 | ribosomal protein | similar to 60S ribosomal protein L7; similar to P18124 (PID:d133021) | hCG1783090 | hCG31916	RPL7	60S ribosomal protein L7	7	.	.	.
ENSCHIG00000008267	ENSCHIP00000004067	1	18	0	0	39	6	15.4	70	5	35.9	ribose-phosphate pyrophosphokinase 1	ribose-phosphate pyrophosphokinase 3	18	ribose-phosphate pyrophosphokinase 1 | ribose-phosphate pyrophosphokinase 3 | PRPS1 | ribose-phosphate pyrophosphokinase 1-like | Chain A, Crystal Structure Of Human Prs1 A87t Mutant | Chain A, Crystal Structure Of Human Phosphoribosyl Pyrophosphate Synthetase 1 Mutant S132a | ribose-phosphate pyrophosphokinase 1 isoform 1 | Chain A, Crystal Structure Of Human Prs1 Q133p Mutant | Chain A, Crystal Structure Of Human Prs1 E43t Mutant | phosphoribosyl pyrophosphate synthetase 1 | Chain A, Crystal Structure Of Human Phosphoribosyl Pyrophosphate Synthetase 1 Mutant Y146m | Chain A, Crystal Structure Of Human Prs1 M115t Mutant | ribose-phosphate pyrophosphokinase | Ribose-phosphate pyrophosphokinase 1 | phosphoribosyl pyrophosphate synthetase 1 variant | Chain B, Crystal Structure Of Human Prs1 D65n Mutant | Chain A, Crystal Structure Of Human Phosphoribosyl Pyrophosphate Synthetase 1 | Chain A, Crystal Structure Of Human Prs1 D52h Mutant	.	.	6	.	XP_014962862.1 (Ovis aries musimon: 97.749% identity in aln 94.5% length of target)	.
ENSCHIG00000008273	ENSCHIP00000004076	0	0	0	0	0	0	0	0	0	0	.	olfactory receptor 5D18-like	NA	.	.	.	8	.	.	.
ENSCHIG00000008277	ENSCHIP00000004043	0	0	0	0	1	0	0	1	0	100	olfactory receptor 2B6-like	olfactory receptor 2B6-like	1	olfactory receptor 2B6-like	.	.	7	.	.	.
ENSCHIG00000008280	ENSCHIP00000004045	0	0	0	0	26	0	0	78	0	73.1	transformer-2 protein homolog beta	transformer-2 protein homolog beta isoform 1	8	transformer-2 protein homolog beta | splicing factor, arginine/serine-rich 10 (transformer 2 homolog, Drosophila) variant | Transformer-2 protein-like protein beta | transformer-2 protein homolog beta isoform 1 | mCG1657 | transformer 2 beta homolog | splicing factor, arginine/serine-rich 10 (transformer 2 homolog, Drosophila), isoform CRA_c | mCG127344, isoform CRA_b	.	.	6	.	NP_004584.1 (Homo sapiens: 96.875% identity in aln 100.0% length of target)	.
ENSCHIG00000008282	ENSCHIP00000004051	1	16	5	0	0	0	0	0	0	0	.	latent-transforming growth factor beta-binding protein 1	NA	.	.	.	8	.	.	.
ENSCHIG00000008285	ENSCHIP00000004047	0	0	0	0	33	12	36.4	22	6	97	olfactory receptor 51F2	olfactory receptor 51F2	NA	.	OR51F2	OR51F2	1	.	XP_014946027.1 (Ovis aries musimon: 94.3% identity in aln 100.0% length of target) | XP_005902262.1 (Bos mutus: 92.7% identity in aln 100.0% length of target) | XP_015330240.1 (Bos taurus: 92.0% identity in aln 100.0% length of target) | XP_006062091.1 (Bubalus bubalis: 95.5% identity in aln 100.0% length of target) | XP_010836157.1 (Bison bison bison: 92.4% identity in aln 100.0% length of target) | XP_006203474.1 (Vicugna pacos: 91.0% identity in aln 99.4% length of target) | XP_005984007.1 (Pantholops hodgsonii: 97.8% identity in aln 100.0% length of target) | XP_004016304.1 (Ovis aries: 98.7% identity in aln 100.0% length of target)	.
ENSCHIG00000008287	ENSCHIP00000004083	1	9	0	0	419	17	4.1	372	5	22.9	histone H3.3-like	histone H3.3-like	89	histone H3.3-like | histone H3-like | histone H3 | histone H3.3 | Histone H3 | Histone H3.3 | histone H3.1-like | histone H3.1 | histone 3 | histone H3.2 | histone H3.2-like | predicted protein | histone H3.3C | core histone H2A/H2B/H3/H4 | histone | replacement histone H3.3 | histone H3, embryonic-like | histone H3-like centromeric protein CSE4 | RecName: Full=Histone H3.2 | H3 histone, family 3A | histone H3.3B | H3 histone | Hypothetical protein CBG05838 | Chain A, Crystal Structure Of Human Nucleosome Core Particle Containing H3k56q Mutation | GM24194 | Chain E, Crystal Structure Of The Heterotypic Nucleosome Containing Human Cenp- A And H3.3 | histone protein Hist2h3c1 | AGAP012197-PA | histone H3, expressed | Chain A, Structural Insight Into The Sequence-Dependence Of Nucleosom Positioning | RecName: Full=Histone H3 | histone H3.3 type 1-like | GM11653 | mCG116119 | histone H3.2 protein | histone cluster 3, H3 | GM19670 | histone H3 | Putative protein similar to H3 histone, family 2 isoform 2 | Histone H3.2 | GM13629 | predicted gene 12657 | Chain A, The Nucleosome Structure Containing H2b-k120 And H4-k31 Monoubiquitinations | histone h3.1 | Histone H3/a | histone 3.3A | histone type 2 | H3.3 like histone MH921 - mouse | histone cluster 2 H3c2 | Histone H3.3 type 1 | histone H3.3 type 2 | Bm4536 | C. briggsae CBR-HIS-71 protein | Chain A, Crystal Structure Of Human Nucleosome Core Particle Containing H3k115q Mutation | Histone H3.3 type 2 | histone H3.3-like isoform 1 | Hypothetical protein CBG01499 | Chain A, Crystal Structure Of Human Nucleosome Core Particle Containing H3k64q Mutation | Chain A, Crystal Structure Of Human Nucleosome Core Particle Containing H3k122q Mutation | Histones H3 and H4 (ISS) | Zgc:113984 protein | GM25125 | Anopheles gambiae str. PEST AGAP012709-PA | H3 histone, family 3B | Histone superfamily protein | mCG6162 | conserved unknown protein | mCG118980 | Chain A, The Human Nucleosome Structure Containing The Histone Variant H3.2 | histone H3.1t | Histone H3c | Histones H3 and H4 | Chain A, The Human Nucleosome Structure | H3.3 like histone MH321 - mouse | histone H3.2-like protein | AAEL011424-PA | Unknown (protein for MGC:147886) | histone cluster 1, H3g protein L homeolog | GM19351 | Chain A, The Human Nucleosome Structure Containing The Histone Variant H3.3 | unknown | histone H3 type 2 | GM19740 | Chain A, Crystal Structure Of Human Nucleosome Core Particle Containing H3k79q Mutation | histone H3.3C-like | AAEL003685-PA | Chain A, Crystal Structure Of The Nucleosome Containing Histone H3 With The Crotonylated Lysine 122 | histone H3, embryonic | GM18832	.	.	7	.	.	.
ENSCHIG00000008290	ENSCHIP00000004054	1	15	2	0	4	3	75	1	1	50	interferon beta-2-like	interferon beta-2-like	3	interferon beta-2-like | interferon beta | interferon beta-2	.	.	6	.	XP_011982458.1 (Ovis aries: 96.237% identity in aln 100.0% length of target)	.
ENSCHIG00000008291	ENSCHIP00000004120	1	18	18	0	15	2	13.3	8	2	100	F-box-like/WD repeat-containing protein TBL1X	F-box-like/WD repeat-containing protein TBL1X	NA	.	TBL1X	transducin beta like 1X-linked	1	.	XP_012026348.1 (Ovis aries musimon: 100.0% identity in aln 100.0% length of target) | NP_001138704.1 (Bos taurus: 99.6% identity in aln 100.0% length of target)	.
ENSCHIG00000008296	ENSCHIP00000004121	1	2	0	0	0	0	0	0	0	0	.	antigen WC1.1	NA	.	.	.	8	.	.	.
ENSCHIG00000008300	ENSCHIP00000004056	0	0	0	0	7	5	71.4	3	3	42.9	olfactory receptor 4D11-like	olfactory receptor 4D11-like	3	olfactory receptor 4D11-like | olfactory receptor 4D11 | olfactory receptor 4D10-like	.	.	6	.	XP_012023210.1 (Ovis aries musimon: 96.785% identity in aln 100.0% length of target)	.
ENSCHIG00000008307	ENSCHIP00000004063	0	0	0	0	20	20	100	5	5	45	olfactory receptor-like protein DTMT	olfactory receptor-like protein DTMT-like	4	olfactory receptor-like protein DTMT | olfactory receptor 1E5-like | olfactory receptor-like protein DTMT-like | olfactory receptor 1E2-like	.	.	6	.	XP_006079779.1 (Bubalus bubalis: 95.860% identity in aln 100.0% length of target)	.
ENSCHIG00000008310	ENSCHIP00000004148	1	9	0	0	339	19	5.6	112	7	18.9	histone H2A type 1-like	histone H2A type 1-like	74	histone H2A type 1-like | histone H2A type 1-H-like | histone H2A type 1 | histone H2A type 1-H | histone H2A type 1-E-like | histone H2A type 3 | histone H2A type 1-A | histone H2A type 1-D-like | histone H2A type 2-B | histone H2A | histone H2A type 2-A-like | histone H2A type 1-J-like | histone H2A-like | histone H2A type 1-C | histone H2A.J | histone H2A type 1-A-like | histone H2A type 4 | histone H2A type 3-like | histone H2A type 1-D | Histone H2A type 1 | histone H2A type 1-J | histone H2A type 1-C-like | histone H2A type 1-F | histone H2A type 2-A | Histone H2A/s | histone H2A.J-like | histone H2A type 1-F-like | Histone H2A/m | Histone H2A type 3 | histone H2A type 2-C-like | histone cluster 1, H2aj | Chain C, The Effect Of H3 K79 Dimethylation And H4 K20 Trimethylation On Nucleosome And Chromatin Structure | histone 1 H2ac | Chain C, Solution Structure Of The Isolated Histone H2a-h2b Heterodimer | hCG2039566, isoform CRA_a | histone H2A.1 | histone H2A type 1-K | histone H2a | Chain C, Crystal Structure Of The Nucleosome Core Particle | histone H2A type 1-F-like protein | RecName: Full=Histone H2A | Chain C, Structure Of The 4_601_167 Tetranucleosome | histone H2A type 2-C | histone 2 H2aa | histone cluster 1, H2ad L homeolog | histone H2AX | Chain C, Ligand Binding Alters The Structure And Dynamics Of Nucleosomal Dna | homeostatic thymus hormone alpha | histone H2A type 1-B/E | histone cluster 2, H2ab | histone H2A-IV-like | replication-dependent histone H2A | histone cluster 1, H2ak | RecName: Full=Histone H2A type 1-F | histone h2a [Plasmodium berghei strain ANKA] | Chain C, Structural Model Of 53bp1 Bound To A Ubiquitylated And Methylated Nucleosome, At 4.5 A Resolution | histone H2A type 1-like protein | Histone H2A type 1-D | histone H2A type 4-like protein | Histone H2A type 2-A | histone H2A type 1-E | Chain C, The Nucleosome Containing A Testis-Specific Histone Variant, Human H3t | Histone H2A-IV | rCG51948 | Hist1h2ah protein | hCG2039566, isoform CRA_b | histone H2A type 2-B-like | Histone H3 | Histone H2A type 2-B | Chain K, 2.9 Angstrom X-Ray Structure Of Hybrid Macroh2a Nucleosomes | histone cluster 1, H2ah | rCG23111 | histone cluster 1, H2aj L homeolog | histone cluster 1, H2ad	.	.	7	.	.	.
ENSCHIG00000008314	ENSCHIP00000004071	1	6	1	0	3	3	100	2	2	66.7	contactin-associated protein-like 3	contactin-associated protein-like 3-like	2	contactin-associated protein-like 3 | contactin-associated protein-like 3-like	.	.	6	.	XP_005976345.1 (Pantholops hodgsonii: 97.972% identity in aln 98.8% length of target)	.
ENSCHIG00000008317	ENSCHIP00000004075	1	18	18	17	79	8	10.1	113	4	58.2	small integral membrane protein 15	small integral membrane protein 15	7	small integral membrane protein 15 | small integral membrane protein 15-like | UPF0542 protein like protein | mCG51409, isoform CRA_b | small integral membrane protein 15 isoform 1 | UPF0542 protein C5orf43 like protein | mCG51409, isoform CRA_a	.	.	6	.	XP_002689367.1 (Bos taurus: 100.000% identity in aln 100.0% length of target)	.
ENSCHIG00000008318	ENSCHIP00000004108	1	18	18	0	0	0	0	0	0	0	.	transcription factor IIIB 90 kDa subunit	NA	.	.	.	8	.	.	.
ENSCHIG00000008322	ENSCHIP00000004091	1	1	0	0	138	10	7.2	78	4	71	heterogeneous nuclear ribonucleoprotein A1-like	mCG15678, isoform CRA_d	17	heterogeneous nuclear ribonucleoprotein A1-like | heterogeneous nuclear ribonucleoprotein A1 | Heterogeneous nuclear ribonucleoprotein A1 | heterogeneous nuclear ribonucleoprotein A1 (predicted) | heterogeneous nuclear ribonucleoprotein A1 isoform 2 | Unknown (protein for IMAGE:3615335) | hCG2020860, isoform CRA_b | mCG15678, isoform CRA_d | heterogeneous nuclear ribonucleoprotein A1-like isoform 1 | heterogeneous nuclear ribonucleoprotein A1-like 2 | mCG117968 | heterogeneous nuclear ribonucleoprotein A1 isoform a | predicted gene 5803 | heterogeneous nuclear ribonucleoprotein D0-like | Heterogeneous nuclear ribonucleoprotein A1-like 2 | heterogeneous nuclear ribonucleoprotein A1-like isoform 2 | mCG15678, isoform CRA_c	.	.	7	.	.	.
ENSCHIG00000008323	ENSCHIP00000004079	0	0	0	0	3	3	100	2	2	100	nuclear envelope pore membrane protein POM 121C-like	nuclear envelope pore membrane protein POM 121C-like	1	nuclear envelope pore membrane protein POM 121C-like	.	.	6	.	XP_005972419.1 (Pantholops hodgsonii: 97.767% identity in aln 100.0% length of target)	.
ENSCHIG00000008327	ENSCHIP00000004093	0	0	0	0	0	0	0	0	0	0	.	membrane magnesium transporter 1	NA	.	MMGT1	membrane magnesium transporter 1	8	.	.	multiple unknown genes (2) match this description (it also matches ENSCHIG00000000289, ENSCHIG00000009675)
ENSCHIG00000008328	ENSCHIP00000004094	0	0	0	0	16	3	18.8	15	3	93.8	cytochrome c oxidase protein 20 homolog	cytochrome c oxidase protein 20 homolog	NA	.	.	.	1	.	XP_006063588.1 (Bubalus bubalis: 95.8% identity in aln 99.2% length of target) | XP_004013699.1 (Ovis aries: 97.5% identity in aln 100.0% length of target)	.
ENSCHIG00000008330	ENSCHIP00000004092	0	0	0	0	26	0	0	78	0	73.1	transformer-2 protein homolog beta	transformer-2 protein homolog beta isoform 1	8	transformer-2 protein homolog beta | splicing factor, arginine/serine-rich 10 (transformer 2 homolog, Drosophila) variant | Transformer-2 protein-like protein beta | transformer-2 protein homolog beta isoform 1 | mCG1657 | transformer 2 beta homolog | splicing factor, arginine/serine-rich 10 (transformer 2 homolog, Drosophila), isoform CRA_c | mCG127344, isoform CRA_b	.	.	6	.	NP_004584.1 (Homo sapiens: 96.875% identity in aln 100.0% length of target)	.
ENSCHIG00000008332	ENSCHIP00000004162	0	0	0	0	0	0	0	0	0	0	.	LOW QUALITY PROTEIN: glutamate dehydrogenase 1, mitochondrial	NA	.	.	.	8	.	.	.
ENSCHIG00000008333	ENSCHIP00000004222	1	18	14	2	10	10	100	4	4	90	TBC1 domain family member 1	TBC1 domain family member 1	NA	.	TBC1D1	TBC1 domain family member 1	1	.	XP_011997709.1 (Ovis aries musimon: 99.4% identity in aln 99.2% length of target) | XP_005207897.1 (Bos taurus: 98.3% identity in aln 99.2% length of target) | XP_014951923.1 (Ovis aries: 99.3% identity in aln 99.2% length of target)	.
ENSCHIG00000008334	ENSCHIP00000004131	1	16	0	0	9	4	44.4	6	3	66.7	acyl-coenzyme A thioesterase 4	acyl-coenzyme A thioesterase 4	4	acyl-coenzyme A thioesterase 4 | MGC160092 protein | acyl-coenzyme A thioesterase 4 isoform 1 | acyl-CoA thioesterase 4	.	.	6	.	XP_011966943.1 (Ovis aries musimon: 97.837% identity in aln 100.0% length of target)	.
ENSCHIG00000008335	ENSCHIP00000004103	0	0	0	0	0	0	0	0	0	0	.	hypothetical protein M91_20426	NA	.	.	.	8	.	.	.
ENSCHIG00000008337	ENSCHIP00000004097	0	0	0	0	9	8	88.9	5	5	33.3	olfactory receptor 7A10	olfactory receptor 7A10-like	4	olfactory receptor 7A10 | olfactory receptor-like protein OLF4 | olfactory receptor 7A10-like | olfactory receptor 7A5-like	.	.	6	.	XP_012028168.1 (Ovis aries musimon: 98.494% identity in aln 100.0% length of target)	.
ENSCHIG00000008340	ENSCHIP00000004174	1	3	0	0	339	20	5.9	108	7	18.9	histone H2A type 1-like	Histone H2A type 1	74	histone H2A type 1-like | histone H2A type 1-H-like | histone H2A type 1 | histone H2A type 1-H | histone H2A type 1-E-like | histone H2A type 3 | histone H2A-like | histone H2A type 1-D-like | histone H2A type 1-A | histone H2A type 2-B | histone H2A type 1-J-like | histone H2A | histone H2A type 2-A-like | histone H2A type 1-C | histone H2A type 1-A-like | histone H2A type 1-J | histone H2A type 4 | histone H2A type 3-like | histone H2A type 1-D | Histone H2A type 1 | histone H2A.J | histone H2A type 1-C-like | histone H2A type 1-F | histone H2A type 2-A | Histone H2A/s | histone H2A type 1-F-like | Histone H2A/m | Histone H2A type 3 | histone H2A.J-like | histone cluster 1, H2aj | Chain C, The Effect Of H3 K79 Dimethylation And H4 K20 Trimethylation On Nucleosome And Chromatin Structure | histone 1 H2ac | Chain C, Solution Structure Of The Isolated Histone H2a-h2b Heterodimer | hCG2039566, isoform CRA_a | histone H2A.1 | histone H2A type 1-K | histone H2a | Chain C, Crystal Structure Of The Nucleosome Core Particle | histone H2A type 1-F-like protein | RecName: Full=Histone H2A | Chain C, Structure Of The 4_601_167 Tetranucleosome | Chain C, Crystal Structure Of Human Nucleosome Core Particle Lacking H2a N- Terminal Region | histone H2A type 2-C | histone 2 H2aa | histone cluster 1, H2ad L homeolog | histone H2AX | Chain C, Ligand Binding Alters The Structure And Dynamics Of Nucleosomal Dna | histone H2A type 2-C-like | homeostatic thymus hormone alpha | histone H2A type 1-B/E | histone cluster 2, H2ab | replication-dependent histone H2A | histone cluster 1, H2ak | RecName: Full=Histone H2A type 1-F | histone h2a [Plasmodium berghei strain ANKA] | Chain C, Structural Model Of 53bp1 Bound To A Ubiquitylated And Methylated Nucleosome, At 4.5 A Resolution | histone H2A type 1-like protein | Histone H2A type 1-D | histone H2A type 4-like protein | Histone H2A type 2-A | histone H2A type 1-E | Chain C, The Nucleosome Containing A Testis-Specific Histone Variant, Human H3t | Histone H2A-IV | rCG51948 | Hist1h2ah protein | hCG2039566, isoform CRA_b | histone H2A type 2-B-like | Histone H3 | Histone H2A type 2-B | Chain K, 2.9 Angstrom X-Ray Structure Of Hybrid Macroh2a Nucleosomes | histone cluster 1, H2ah | rCG23111 | histone cluster 1, H2aj L homeolog | histone cluster 1, H2ad	.	.	7	.	.	.
ENSCHIG00000008342	ENSCHIP00000004102	0	0	0	0	9	8	88.9	6	5	77.8	olfactory receptor 2G2-like	olfactory receptor 2G2-like	NA	.	.	.	1	.	XP_012026663.1 (Ovis aries musimon: 99.0% identity in aln 100.0% length of target) | XP_006043782.1 (Bubalus bubalis: 96.1% identity in aln 100.0% length of target) | XP_010844925.1 (Bison bison bison: 96.8% identity in aln 100.0% length of target) | XP_005977808.1 (Pantholops hodgsonii: 98.4% identity in aln 100.0% length of target) | XP_004008792.1 (Ovis aries: 99.0% identity in aln 100.0% length of target)	.
ENSCHIG00000008349	ENSCHIP00000004109	0	0	0	0	5	4	80	4	4	80	olfactory receptor 8H1-like	olfactory receptor 8H1-like	NA	.	.	.	1	.	XP_014334839.1 (Bos mutus: 93.6% identity in aln 100.0% length of target) | XP_010828852.1 (Bison bison bison: 93.6% identity in aln 100.0% length of target) | XP_011951824.1 (Ovis aries: 91.1% identity in aln 98.3% length of target)	.
ENSCHIG00000008352	ENSCHIP00000004119	1	18	18	4	12	6	50	11	5	100	myeloid-associated differentiation marker	myeloid-associated differentiation marker	NA	.	.	.	1	.	XP_012026213.1 (Ovis aries musimon: 98.1% identity in aln 100.0% length of target) | XP_005886976.1 (Bos mutus: 96.6% identity in aln 100.0% length of target) | NP_001068720.1 (Bos taurus: 96.9% identity in aln 100.0% length of target) | XP_006063925.1 (Bubalus bubalis: 96.9% identity in aln 100.0% length of target) | XP_005976504.1 (Pantholops hodgsonii: 97.5% identity in aln 100.0% length of target)	.
ENSCHIG00000008353	ENSCHIP00000004117	1	1	0	0	0	0	0	0	0	0	.	uncharacterized protein LOC535121	NA	.	.	.	8	.	.	.
ENSCHIG00000008355	ENSCHIP00000004128	1	1	0	0	106	8	7.5	144	4	63.2	40S ribosomal protein S3a	40S ribosomal protein S3a isoform 1	13	40S ribosomal protein S3a | 40S ribosomal protein S3a-like | RecName: Full=40S ribosomal protein S3a | Chain B, Rabbit 40s Ribosomal Subunit In Complex With Eif1. | 40S ribosomal protein S3a isoform 1 | 40S ribosomal protein S3a-like isoform 1 | 40S ribosomal protein S3a-A | 40S ribosomal protein S3a-B | ribosomal protein S3a | RecName: Full=40S ribosomal protein S3a; AltName: Full=EtS3a | hCG33299, isoform CRA_a | ribosmal protein small subunit | Ribosomal protein S3A	.	.	6	.	NP_000997.1 (Homo sapiens: 98.864% identity in aln 100.0% length of target)	.
ENSCHIG00000008358	ENSCHIP00000004124	1	3	0	0	0	0	0	0	0	0	.	interleukin-17F	NA	.	.	.	8	.	.	.
ENSCHIG00000008362	ENSCHIP00000004161	0	0	0	0	0	0	0	0	0	0	.	spindle and kinetochore-associated protein 3	NA	.	.	.	8	.	.	.
ENSCHIG00000008363	ENSCHIP00000004152	1	3	0	0	385	21	5.5	315	6	27	histone H4-like	Histone H4	78	histone H4-like | histone H4 | histone H3.1-like | Histone H4 | histone H3-like | histone H3.1 | histone H3 | core histone H2A/H2B/H3/H4 | histone h4 | Histone core | RecName: Full=Histone H4 | histone H2B.3-like | predicted protein | histone-fold-containing protein | histone H2A type 1-D-like | transcriptional regulatory protein AlgP-like | histone 4 | histone H3.1t-like | Chain B, The Nucleosome Structure Containing H2b-k120 And H4-k31 Monoubiquitinations | HIST1H4F | histone 1, H4e | GM19702 | Chain B, Crystal Structure Of Human Nucleosome Core Particle Containing H4k79q Mutation | histone H3-like 2 | Chain B, Crystal Structure Of Human Nucleosome Core Particle Containing H4k91q Mutation | HIST1H4H | mCG17007 | HIST1H4I protein | Chain B, Drosophila Nucleosome Structure | Histone H4 homologue | Histone superfamily protein isoform 2 | histone H2A-like | expressed conserved protein | Chain B, Crystal Structure Of Human Nucleosome Core Particle Containing H4k31q Mutation | GM16395 | histone H3-like centromeric protein CSE4 | RecName: Full=Histone H4 type VIII | GM19760 | his-14 | Chain B, Crystal Structure Of Human Nucleosome Core Particle Containing H4k59q Mutation | AlNc14C10G1266 | Core histone H2A/H2B/H3/H4 | Chain B, X-ray Structure Of The Mmtv-a Nucleosome Core Particle | AAEL003863-PA | Chain B, Structural Model Of 53bp1 Bound To A Ubiquitylated And Methylated Nucleosome, At 4.5 A Resolution | histone 1, H4c | Chain B, Crystallographic Studies Of Nucleosome Core Particles Containing Histone 'sin' Mutants | GM19698 | Chain B, Drosophila Nucleosome Core | histone H3-like centromeric protein cid-like | histone cluster 1, H4-like | histone H4 protein | histone 1 | Hist2h4 protein | histone H4 replacement, isoform C | histone H3.1/H3.2-like | RE42129p | Histone H2B type 1-M | Histone superfamily protein | Hhf2p | histone 1, H4, like | histone H4.3 | GM13180 | histone 2 H4 | Histone H2A type 1 | unknown | Chain B, The Nucleosome Containing A Testis-Specific Histone Variant, Human H3t | histone H3.2-like | Chain B, Crystal Structure Of Human Nucleosome Core Particle Containing H4k44q Mutation | Histone H4 type G-like protein | protein | histone H4 isoform 1b | RecName: Full=Histone H4 variant TH091 | Chain B, Crystal Structure Of Human Nucleosome Core Particle Containing H4k77q Mutation | Chain B, X-Ray Structure Of The Nucleosome Core Particle, Ncp146, At 2.0 A Resolution | Chain B, Human Nucleosome Core Particle | histone H3 type 3-like | Histone H4 protein type G	.	.	7	.	.	.
ENSCHIG00000008365	ENSCHIP00000004143	0	0	0	0	4	3	75	2	2	100	olfactory receptor-like protein OLF4	olfactory receptor-like protein OLF4	1	olfactory receptor-like protein OLF4	.	.	6	.	XP_004009271.1 (Ovis aries: 96.417% identity in aln 100.0% length of target)	.
ENSCHIG00000008368	ENSCHIP00000004166	0	0	0	0	0	0	0	0	0	0	.	60S ribosomal protein L21	NA	.	.	.	8	.	.	.
ENSCHIG00000008372	ENSCHIP00000004153	1	18	18	18	15	2	13.3	12	2	53.3	cytochrome b-c1 complex subunit 10	cytochrome b-c1 complex subunit 10	8	cytochrome b-c1 complex subunit 10 | Methyl-CpG-binding domain protein 3 | Chain K, Crystal Structure Analysis Of Bovine Bc1 With Myxothiazol | Chain K, Structure Of Bovine Mitochondrial Cytochrome Bc1 Complex With A Bound Fungicide Famoxadone | Chain K, Native Structure Of Bovine Mitochondrial Cytochrome Bc1 Complex | cytochrome b-c1 complex subunit 10-like | Chain K, Crystal Structure Analysis Of Bovine Bc1 With Azoxystrobin | Chain K, Cytochrome Bc1 Complex From Bovine	.	.	6	.	NP_776640.1 (Bos taurus: 100.000% identity in aln 100.0% length of target)	.
ENSCHIG00000008375	ENSCHIP00000004293	1	16	4	0	0	0	0	0	0	0	.	beta-hexosaminidase subunit beta-like	NA	.	.	.	8	.	.	.
ENSCHIG00000008380	ENSCHIP00000004201	1	18	18	18	52	0	0	25	0	61.5	peptidyl-prolyl cis-trans isomerase A-like	peptidyl-prolyl cis-trans isomerase A-like	9	peptidyl-prolyl cis-trans isomerase A-like | peptidyl-prolyl cis-trans isomerase A | TRIMCyp | Peptidyl-prolyl cis-trans isomerase A | cyclophilin A | PPIA | Chain B, Free Acetyl-Cypa Orthorhombic Form | Chain A, Human Cyclophilin A Complexed With An Inhibitor | TRIM5/cyclophilin A V2 fusion protein	.	.	7	.	.	.
ENSCHIG00000008381	ENSCHIP00000004160	0	0	0	0	30	9	30	23	7	100	olfactory receptor 4K2	olfactory receptor 4K2	NA	.	.	.	1	.	XP_012025630.1 (Ovis aries musimon: 98.4% identity in aln 100.0% length of target) | XP_005908935.2 (Bos mutus: 96.5% identity in aln 92.5% length of target) | XP_002690728.3 (Bos taurus: 96.5% identity in aln 92.5% length of target) | XP_006052454.1 (Bubalus bubalis: 96.6% identity in aln 100.0% length of target) | XP_010859966.1 (Bison bison bison: 97.8% identity in aln 100.0% length of target) | XP_006191303.1 (Camelus ferus: 92.8% identity in aln 100.0% length of target) | XP_015106520.1 (Vicugna pacos: 92.5% identity in aln 100.0% length of target) | XP_005956112.1 (Pantholops hodgsonii: 98.1% identity in aln 100.0% length of target) | XP_004010994.1 (Ovis aries: 99.4% identity in aln 100.0% length of target)	.
ENSCHIG00000008394	ENSCHIP00000004219	1	17	0	0	0	0	0	0	0	0	.	E3 ubiquitin-protein ligase makorin-1	NA	.	MKRN1	E3 ubiquitin-protein ligase makorin-1	8	.	.	.
ENSCHIG00000008396	ENSCHIP00000004177	1	18	1	0	0	0	0	0	0	0	.	EH domain-containing protein 1	NA	.	.	.	8	.	.	.
ENSCHIG00000008397	ENSCHIP00000004182	1	18	17	13	77	3	3.9	73	3	51.9	60S acidic ribosomal protein P1	60S acidic ribosomal protein P1 isoform 1	9	60S acidic ribosomal protein P1 | 60S acidic ribosomal protein P1-like | RPLP1 | 60S acidic ribosomal protein P1-like protein | 60S acidic ribosomal protein P1-like isoform 1 | Chain A, Solution Structure Of Human Ribosomal Protein P1.p2 Heterodimer | 60S acidic ribosomal protein P1 isoform 1 | acidic ribosomal phosphoprotein P1 | mCG12757	.	.	6	.	NP_000994.1 (Homo sapiens: 99.123% identity in aln 100.0% length of target)	.
ENSCHIG00000008399	ENSCHIP00000004189	0	0	0	0	0	0	0	0	0	0	.	.	NA	.	.	.	.	.	.	.
ENSCHIG00000008400	ENSCHIP00000004178	0	0	0	0	26	0	0	78	0	73.1	transformer-2 protein homolog beta	transformer-2 protein homolog beta isoform 1	8	transformer-2 protein homolog beta | splicing factor, arginine/serine-rich 10 (transformer 2 homolog, Drosophila) variant | Transformer-2 protein-like protein beta | transformer-2 protein homolog beta isoform 1 | mCG1657 | transformer 2 beta homolog | splicing factor, arginine/serine-rich 10 (transformer 2 homolog, Drosophila), isoform CRA_c | mCG127344, isoform CRA_b	.	.	6	.	NP_004584.1 (Homo sapiens: 96.875% identity in aln 100.0% length of target)	.
ENSCHIG00000008404	ENSCHIP00000004195	1	18	10	1	0	0	0	0	0	0	.	zinc finger protein 500	NA	.	ZNF500	zinc finger protein 500	8	.	.	.
ENSCHIG00000008405	ENSCHIP00000004314	1	5	1	1	44	8	18.2	38	6	77.3	L-gulonolactone oxidase	L-gulonolactone oxidase	NA	.	GULO	GULO	1	.	NP_001029215.1 (Bos taurus: 97.5% identity in aln 99.8% length of target) | XP_006194067.1 (Camelus ferus: 92.5% identity in aln 99.8% length of target) | XP_006203265.1 (Vicugna pacos: 92.5% identity in aln 99.8% length of target) | XP_004004204.1 (Ovis aries: 99.1% identity in aln 99.8% length of target)	.
ENSCHIG00000008407	ENSCHIP00000004196	1	5	0	0	2	2	100	1	1	100	aminoacyl tRNA synthase complex-interacting multifunctional protein 1-like	aminoacyl tRNA synthase complex-interacting multifunctional protein 1-like	1	aminoacyl tRNA synthase complex-interacting multifunctional protein 1-like	.	.	6	.	XP_005971264.1 (Pantholops hodgsonii: 95.000% identity in aln 100.0% length of target)	.
ENSCHIG00000008410	ENSCHIP00000004202	1	18	18	15	55	5	9.1	145	3	67.3	40S ribosomal protein S29	40S ribosomal protein S29	12	40S ribosomal protein S29 | 40S ribosomal protein S29-like | ribosomal protein S29 | 40S ribosomal protein S29 isoform 1 | Chain d, Structure Of The Hcv Ires Bound To The Human Ribosome | ribosomal protein S29 isoform 1 (predicted) | Chain J, M48s Late-stage Initiation Complex, Purified From Rabbit Reticulocytes Lysates, Displaying Eif2 Ternary Complex And Eif3 I And G Subunits Relocated To The Intersubunit Face | mCG7602 | ribosomal protein S29 S homeolog | mCG2108 | 40S ribosomal protein S29 isoform 2 | ribosomal protein S29, isoform CRA_b	.	.	7	.	.	.
ENSCHIG00000008411	ENSCHIP00000004209	1	14	0	0	0	0	0	0	0	0	.	protein FAM60A	NA	.	.	.	8	.	.	.
ENSCHIG00000008412	ENSCHIP00000004214	1	13	0	0	0	0	0	0	0	0	.	39S ribosomal protein L13, mitochondrial	NA	.	MRPL13	mitochondrial ribosomal protein L13	8	.	.	.
ENSCHIG00000008413	ENSCHIP00000004198	0	0	0	0	4	0	0	3	0	100	transformer-2 protein homolog beta	transformer-2 protein homolog beta	1	transformer-2 protein homolog beta	.	.	7	.	.	multiple unknown genes (33) match this description (it also matches ENSCHIG00000000973, ENSCHIG00000001132, ENSCHIG00000003260, ENSCHIG00000005496, ENSCHIG00000005644, ENSCHIG00000006497, ENSCHIG00000006727, ENSCHIG00000007083, ENSCHIG00000007414, ENSCHIG00000007914, ENSCHIG00000008982, ENSCHIG00000009135, ENSCHIG00000009192, ENSCHIG00000009542, ENSCHIG00000009633, ENSCHIG00000009841, ENSCHIG00000009846, ENSCHIG00000009962, ENSCHIG00000018708, ENSCHIG00000018736, ENSCHIG00000018765, ENSCHIG00000018912, ENSCHIG00000019019, ENSCHIG00000019024, ENSCHIG00000019027, ENSCHIG00000019144, ENSCHIG00000019168, ENSCHIG00000019248, ENSCHIG00000019463, ENSCHIG00000019698, ENSCHIG00000019802, ENSCHIG00000020058, ENSCHIG00000020227)
ENSCHIG00000008417	ENSCHIP00000004224	1	4	0	0	0	0	0	0	0	0	.	nucleophosmin	NA	.	NPM1	nucleophosmin	8	.	.	.
ENSCHIG00000008419	ENSCHIP00000004205	1	18	15	1	2	0	0	1	0	50	Retrovirus-related Pol polyprotein LINE-1	Retrovirus-related Pol polyprotein LINE-1	2	Retrovirus-related Pol polyprotein LINE-1 | endonuclease reverse transcriptase	.	.	7	.	.	.
ENSCHIG00000008421	ENSCHIP00000004265	0	0	0	0	0	0	0	0	0	0	.	retinoblastoma-binding protein mRbAp48	NA	.	.	.	8	.	.	.
ENSCHIG00000008422	ENSCHIP00000004215	0	0	0	0	56	3	5.4	65	3	96.4	TIP41-like protein	TIP41-like protein	NA	.	.	.	1	.	XP_012021130.1 (Ovis aries musimon: 97.8% identity in aln 100.0% length of target) | XP_006051697.1 (Bubalus bubalis: 97.1% identity in aln 100.0% length of target) | XP_005968479.1 (Pantholops hodgsonii: 97.4% identity in aln 100.0% length of target)	.
ENSCHIG00000008428	ENSCHIP00000004220	0	0	0	0	9	2	22.2	6	2	66.7	olfactory receptor 1D2	olfactory receptor 1D2	3	olfactory receptor 1D2 | olfactory receptor 1D2-like | Olfactory receptor 1D2	.	.	7	.	.	.
ENSCHIG00000008429	ENSCHIP00000004218	1	17	14	2	3	3	100	2	2	66.7	CD59 glycoprotein	CD59 glycoprotein	2	CD59 glycoprotein | CD59 glycoprotein-like	.	.	6	.	XP_011989622.1 (Ovis aries musimon: 96.721% identity in aln 100.0% length of target)	.
ENSCHIG00000008431	ENSCHIP00000004217	0	0	0	0	0	0	0	0	0	0	.	LOW QUALITY PROTEIN: heterogeneous nuclear ribonucleoproteins A2/B1-like	NA	.	.	.	8	.	.	.
ENSCHIG00000008435	ENSCHIP00000004223	0	0	0	0	13	12	92.3	5	5	100	olfactory receptor 1F1	olfactory receptor 1F1	NA	.	OR1F1	olfactory receptor family 1 subfamily F member 1	1	.	XP_012011550.2 (Ovis aries musimon: 90.3% identity in aln 98.4% length of target) | XP_002697920.1 (Bos taurus: 94.3% identity in aln 100.0% length of target) | XP_006054990.1 (Bubalus bubalis: 94.0% identity in aln 100.0% length of target) | XP_010838782.1 (Bison bison bison: 94.0% identity in aln 100.0% length of target) | XP_005960516.1 (Pantholops hodgsonii: 95.9% identity in aln 100.0% length of target) | XP_004021192.1 (Ovis aries: 97.5% identity in aln 100.0% length of target)	.
ENSCHIG00000008437	ENSCHIP00000004226	0	0	0	0	10	9	90	4	4	50	olfactory receptor 12D3-like	olfactory receptor 12D3-like	2	olfactory receptor 12D3-like | olfactory receptor 12D3	.	.	6	.	XP_012025861.1 (Ovis aries musimon: 96.855% identity in aln 97.0% length of target)	.
ENSCHIG00000008443	ENSCHIP00000004237	1	18	17	4	72	6	8.3	68	6	95.8	C1GALT1-specific chaperone 1	C1GALT1-specific chaperone 1	NA	.	C1GALT1C1	C1GALT1 specific chaperone 1	1	NP_689905.1 (95.0% identity in aln 100.0% length of target)	NP_001029747.1 (Bos taurus: 99.1% identity in aln 100.0% length of target) | XP_006048872.1 (Bubalus bubalis: 99.4% identity in aln 100.0% length of target) | XP_006189424.1 (Camelus ferus: 96.5% identity in aln 100.0% length of target) | XP_006215966.1 (Vicugna pacos: 96.2% identity in aln 100.0% length of target) | XP_004022406.1 (Ovis aries: 99.7% identity in aln 100.0% length of target)	.
ENSCHIG00000008446	ENSCHIP00000004233	0	0	0	0	1	0	0	1	0	100	transformer-2 protein homolog beta	transformer-2 protein homolog beta	1	transformer-2 protein homolog beta	.	.	7	.	.	multiple unknown genes (33) match this description (it also matches ENSCHIG00000000973, ENSCHIG00000001132, ENSCHIG00000003260, ENSCHIG00000005496, ENSCHIG00000005644, ENSCHIG00000006497, ENSCHIG00000006727, ENSCHIG00000007083, ENSCHIG00000007414, ENSCHIG00000007914, ENSCHIG00000008982, ENSCHIG00000009135, ENSCHIG00000009192, ENSCHIG00000009542, ENSCHIG00000009633, ENSCHIG00000009841, ENSCHIG00000009846, ENSCHIG00000009962, ENSCHIG00000018708, ENSCHIG00000018736, ENSCHIG00000018765, ENSCHIG00000018912, ENSCHIG00000019019, ENSCHIG00000019024, ENSCHIG00000019027, ENSCHIG00000019144, ENSCHIG00000019168, ENSCHIG00000019248, ENSCHIG00000019463, ENSCHIG00000019698, ENSCHIG00000019802, ENSCHIG00000020058, ENSCHIG00000020227)
ENSCHIG00000008447	ENSCHIP00000004236	1	18	18	18	74	5	6.8	85	4	79.7	phosphatidylinositol N-acetylglucosaminyltransferase subunit Y	phosphatidylinositol N-acetylglucosaminyltransferase subunit Y	NA	.	PIGY	phosphatidylinositol glycan anchor biosynthesis class Y	1	NP_001036081.1 (95.8% identity in aln 100.0% length of target)	XP_011972718.1 (Ovis aries musimon: 98.6% identity in aln 100.0% length of target) | NP_001257875.1 (Bos taurus: 95.8% identity in aln 100.0% length of target) | XP_006043319.1 (Bubalus bubalis: 97.2% identity in aln 100.0% length of target) | XP_010858475.1 (Bison bison bison: 95.8% identity in aln 100.0% length of target) | XP_004009013.1 (Ovis aries: 100.0% identity in aln 100.0% length of target)	.
ENSCHIG00000008449	ENSCHIP00000004243	0	0	0	0	0	0	0	0	0	0	.	TPA: hepatitis B virus x interacting protein-like	NA	.	.	.	8	.	.	.
ENSCHIG00000008454	ENSCHIP00000004244	1	13	2	0	0	0	0	0	0	0	.	.	NA	.	.	.	.	.	.	.
ENSCHIG00000008455	ENSCHIP00000004245	0	0	0	0	7	7	100	3	3	71.4	olfactory receptor 5AN1-like	olfactory receptor 5AN1-like	2	olfactory receptor 5AN1-like | olfactory receptor 5AN1	.	.	6	.	XP_011951855.1 (Ovis aries: 95.192% identity in aln 100.0% length of target)	.
ENSCHIG00000008459	ENSCHIP00000004248	1	8	1	0	53	42	79.2	6	5	54.7	interferon omega-1-like	interferon omega-1-like	8	interferon omega-1-like | interferon omega-1 | interferon alpha | interferon | interferon omega | interferon omega-1 precursor | interferon tau | interferon-tau	.	.	6	.	XP_006055581.1 (Bubalus bubalis: 93.333% identity in aln 100.0% length of target)	.
ENSCHIG00000008461	ENSCHIP00000004247	0	0	0	0	26	0	0	78	0	73.1	transformer-2 protein homolog beta	transformer-2 protein homolog beta isoform 1	8	transformer-2 protein homolog beta | splicing factor, arginine/serine-rich 10 (transformer 2 homolog, Drosophila) variant | Transformer-2 protein-like protein beta | transformer-2 protein homolog beta isoform 1 | mCG1657 | transformer 2 beta homolog | splicing factor, arginine/serine-rich 10 (transformer 2 homolog, Drosophila), isoform CRA_c | mCG127344, isoform CRA_b	.	.	6	.	NP_004584.1 (Homo sapiens: 96.875% identity in aln 100.0% length of target)	.
ENSCHIG00000008466	ENSCHIP00000004256	0	0	0	0	22	0	0	76	0	68.2	transformer-2 protein homolog beta	mCG127344, isoform CRA_b	7	transformer-2 protein homolog beta | transformer-2 protein homolog beta-like | splicing factor, arginine/serine-rich 10 (transformer 2 homolog, Drosophila) variant | transformer-2 protein homolog beta isoform 1 | transformer-2 protein homolog beta isoform 2 | transformer 2 beta homolog | mCG127344, isoform CRA_b	.	.	7	.	.	.
ENSCHIG00000008469	ENSCHIP00000004257	0	0	0	0	6	5	83.3	4	4	100	olfactory receptor 8K3	olfactory receptor 8K3	NA	.	OR8K3	olfactory receptor family 8 subfamily K member 3 (gene/pseudogene)	1	.	XP_012023167.1 (Ovis aries musimon: 95.5% identity in aln 100.0% length of target) | XP_005911127.1 (Bos mutus: 91.6% identity in aln 98.4% length of target) | XP_006080694.1 (Bubalus bubalis: 90.9% identity in aln 98.4% length of target) | XP_010837855.1 (Bison bison bison: 90.9% identity in aln 98.4% length of target) | XP_011951826.1 (Ovis aries: 95.1% identity in aln 100.0% length of target)	.
ENSCHIG00000008471	ENSCHIP00000004269	1	15	0	0	12	10	83.3	7	6	58.3	glutathione S-transferase A4-like	glutathione S-transferase A4-like	3	glutathione S-transferase A4-like | glutathione S-transferase A4 | glutathione S-transferase alpha-4-like	.	.	6	.	XP_011956245.1 (Ovis aries: 98.198% identity in aln 100.0% length of target)	.
ENSCHIG00000008479	ENSCHIP00000004266	0	0	0	0	10	7	70	8	7	70	olfactory receptor 2A12-like	olfactory receptor 2A12-like	2	olfactory receptor 2A12-like | olfactory receptor 2A12	.	.	6	.	XP_005966041.1 (Pantholops hodgsonii: 98.730% identity in aln 100.0% length of target)	.
ENSCHIG00000008480	ENSCHIP00000004268	1	9	0	0	0	0	0	0	0	0	.	kelch repeat and BTB domain-containing protein 6	NA	.	.	.	8	.	.	.
ENSCHIG00000008484	ENSCHIP00000004279	0	0	0	0	32	9	28.1	27	7	100	non-histone chromosomal protein HMG-14	non-histone chromosomal protein HMG-14	NA	.	HMGN1	high mobility group nucleosome binding domain 1	1	.	XP_012026324.1 (Ovis aries musimon: 95.0% identity in aln 100.0% length of target) | NP_001029944.1 (Bos taurus: 96.0% identity in aln 100.0% length of target) | XP_006069431.1 (Bubalus bubalis: 94.1% identity in aln 100.0% length of target) | XP_005971462.1 (Pantholops hodgsonii: 90.1% identity in aln 99.0% length of target)	.
ENSCHIG00000008486	ENSCHIP00000004284	0	0	0	0	45	9	20	30	5	95.6	CDGSH iron-sulfur domain-containing protein 1	CDGSH iron-sulfur domain-containing protein 1	NA	.	.	.	1	.	NP_001029229.1 (Bos taurus: 96.2% identity in aln 100.0% length of target) | XP_006051299.1 (Bubalus bubalis: 95.3% identity in aln 100.0% length of target) | XP_006191059.1 (Camelus ferus: 94.3% identity in aln 100.0% length of target) | XP_006209147.1 (Vicugna pacos: 92.5% identity in aln 100.0% length of target)	.
ENSCHIG00000008487	ENSCHIP00000004278	0	0	0	0	1	1	100	1	1	100	mas-related G-protein coupled receptor member D-like	mas-related G-protein coupled receptor member D-like	1	mas-related G-protein coupled receptor member D-like	.	.	6	.	XP_011972936.1 (Ovis aries musimon: 96.933% identity in aln 100.0% length of target)	.
ENSCHIG00000008490	ENSCHIP00000004283	0	0	0	0	3	3	100	3	3	100	protein AKNAD1	protein AKNAD1	1	protein AKNAD1	.	.	6	.	XP_014961184.1 (Ovis aries musimon: 98.256% identity in aln 42.3% length of target)	.
ENSCHIG00000008493	ENSCHIP00000004291	1	18	18	18	43	2	4.7	80	2	90.7	V-type proton ATPase subunit F	V-type proton ATPase subunit F	NA	.	.	.	1	.	NP_001039334.1 (Bos taurus: 100.0% identity in aln 100.0% length of target)	.
ENSCHIG00000008494	ENSCHIP00000004289	0	0	0	0	139	16	11.5	55	5	75.5	metabotropic glutamate receptor 7	metabotropic glutamate receptor 7	NA	.	.	.	4	.	.	.
ENSCHIG00000008495	ENSCHIP00000004288	0	0	0	0	26	0	0	78	0	73.1	transformer-2 protein homolog beta	transformer-2 protein homolog beta isoform 1	8	transformer-2 protein homolog beta | splicing factor, arginine/serine-rich 10 (transformer 2 homolog, Drosophila) variant | Transformer-2 protein-like protein beta | transformer-2 protein homolog beta isoform 1 | mCG1657 | transformer 2 beta homolog | splicing factor, arginine/serine-rich 10 (transformer 2 homolog, Drosophila), isoform CRA_c | mCG127344, isoform CRA_b	.	.	6	.	NP_004584.1 (Homo sapiens: 96.528% identity in aln 100.0% length of target)	.
ENSCHIG00000008500	ENSCHIP00000004326	1	18	17	9	1	1	100	1	1	100	glutaminase kidney isoform, mitochondrial	glutaminase kidney isoform, mitochondrial	1	glutaminase kidney isoform, mitochondrial	.	.	6	.	XP_012009677.1 (Ovis aries musimon: 100.000% identity in aln 100.0% length of target)	.
ENSCHIG00000008503	ENSCHIP00000004302	1	1	0	0	0	0	0	0	0	0	.	ribonuclease UK114	NA	.	.	.	8	.	.	.
ENSCHIG00000008506	ENSCHIP00000004295	0	0	0	0	11	10	90.9	5	5	100	olfactory receptor 8A1	olfactory receptor 8A1	NA	.	OR8A1	olfactory receptor family 8 subfamily A member 1	1	.	XP_012023486.1 (Ovis aries musimon: 99.4% identity in aln 100.0% length of target) | XP_005904008.1 (Bos mutus: 95.8% identity in aln 100.0% length of target) | XP_006057775.1 (Bubalus bubalis: 93.9% identity in aln 100.0% length of target) | XP_010827829.1 (Bison bison bison: 95.8% identity in aln 100.0% length of target) | XP_005954059.1 (Pantholops hodgsonii: 98.4% identity in aln 100.0% length of target) | XP_011957690.1 (Ovis aries: 99.7% identity in aln 100.0% length of target)	.
ENSCHIG00000008508	ENSCHIP00000004305	0	0	0	0	0	0	0	0	0	0	.	hypothetical protein	NA	.	.	.	8	.	.	.
ENSCHIG00000008509	ENSCHIP00000004292	0	0	0	0	0	0	0	0	0	0	.	interleukin-31	NA	.	.	.	8	.	.	.
ENSCHIG00000008510	ENSCHIP00000004316	0	0	0	0	0	0	0	0	0	0	.	hypothetical protein EGM_16376	NA	.	.	.	8	.	.	.
ENSCHIG00000008513	ENSCHIP00000004303	0	0	0	0	0	0	0	0	0	0	.	Beta-defensin 30	NA	.	.	.	8	.	.	.
ENSCHIG00000008518	ENSCHIP00000004299	0	0	0	0	29	0	0	77	0	62.1	transformer-2 protein homolog beta	transformer-2 protein homolog beta	11	transformer-2 protein homolog beta | transformer-2 protein homolog beta-like | splicing factor, arginine/serine-rich 10 (transformer 2 homolog, Drosophila) variant | Transformer-2 protein-like protein beta | transformer-2 protein homolog beta isoform 1 | Insulin-like growth factor 2 mRNA-binding protein 2 | transformer-2 protein homolog beta isoform 2 | transformer 2 beta homolog | Transformer-2 protein like protein beta | splicing factor, arginine/serine-rich 10 (transformer 2 homolog, Drosophila), isoform CRA_c | mCG127344, isoform CRA_b	.	.	7	.	.	multiple unknown genes (33) match this description (it also matches ENSCHIG00000000973, ENSCHIG00000001132, ENSCHIG00000003260, ENSCHIG00000005496, ENSCHIG00000005644, ENSCHIG00000006497, ENSCHIG00000006727, ENSCHIG00000007083, ENSCHIG00000007414, ENSCHIG00000007914, ENSCHIG00000008982, ENSCHIG00000009135, ENSCHIG00000009192, ENSCHIG00000009542, ENSCHIG00000009633, ENSCHIG00000009841, ENSCHIG00000009846, ENSCHIG00000009962, ENSCHIG00000018708, ENSCHIG00000018736, ENSCHIG00000018765, ENSCHIG00000018912, ENSCHIG00000019019, ENSCHIG00000019024, ENSCHIG00000019027, ENSCHIG00000019144, ENSCHIG00000019168, ENSCHIG00000019248, ENSCHIG00000019463, ENSCHIG00000019698, ENSCHIG00000019802, ENSCHIG00000020058, ENSCHIG00000020227)
ENSCHIG00000008520	ENSCHIP00000004301	0	0	0	0	1	0	0	1	0	100	transformer-2 protein homolog beta	transformer-2 protein homolog beta	1	transformer-2 protein homolog beta	.	.	7	.	.	multiple unknown genes (33) match this description (it also matches ENSCHIG00000000973, ENSCHIG00000001132, ENSCHIG00000003260, ENSCHIG00000005496, ENSCHIG00000005644, ENSCHIG00000006497, ENSCHIG00000006727, ENSCHIG00000007083, ENSCHIG00000007414, ENSCHIG00000007914, ENSCHIG00000008982, ENSCHIG00000009135, ENSCHIG00000009192, ENSCHIG00000009542, ENSCHIG00000009633, ENSCHIG00000009841, ENSCHIG00000009846, ENSCHIG00000009962, ENSCHIG00000018708, ENSCHIG00000018736, ENSCHIG00000018765, ENSCHIG00000018912, ENSCHIG00000019019, ENSCHIG00000019024, ENSCHIG00000019027, ENSCHIG00000019144, ENSCHIG00000019168, ENSCHIG00000019248, ENSCHIG00000019463, ENSCHIG00000019698, ENSCHIG00000019802, ENSCHIG00000020058, ENSCHIG00000020227)
ENSCHIG00000008528	ENSCHIP00000004318	0	0	0	0	67	10	14.9	112	4	82.1	transcription factor BTF3	transcription factor BTF3	NA	.	BTF3	basic transcription factor 3	1	.	NP_001020485.1 (Bos taurus: 90.7% identity in aln 100.0% length of target) | XP_005979761.1 (Pantholops hodgsonii: 90.1% identity in aln 100.0% length of target) | XP_004012469.1 (Ovis aries: 91.4% identity in aln 100.0% length of target)	.
ENSCHIG00000008529	ENSCHIP00000004309	1	6	1	1	0	0	0	0	0	0	.	.	NA	.	.	.	.	.	.	.
ENSCHIG00000008532	ENSCHIP00000004311	0	0	0	0	29	11	37.9	22	6	96.6	olfactory receptor 2B2	olfactory receptor 2B2	NA	.	OR2B2	olfactory receptor family 2 subfamily B member 2	1	.	XP_012014263.1 (Ovis aries musimon: 98.1% identity in aln 100.0% length of target) | XP_014339205.1 (Bos mutus: 96.2% identity in aln 100.0% length of target) | XP_002697540.1 (Bos taurus: 95.5% identity in aln 97.8% length of target) | XP_010830619.1 (Bison bison bison: 96.2% identity in aln 96.3% length of target) | XP_006194231.1 (Camelus ferus: 94.2% identity in aln 100.0% length of target) | XP_006215318.1 (Vicugna pacos: 94.2% identity in aln 100.0% length of target) | XP_005960023.1 (Pantholops hodgsonii: 99.0% identity in aln 100.0% length of target) | XP_014958042.1 (Ovis aries: 98.1% identity in aln 100.0% length of target)	.
ENSCHIG00000008540	ENSCHIP00000004361	0	0	0	0	2	2	100	1	1	100	olfactory receptor 5D18-like	olfactory receptor 5D18-like	1	olfactory receptor 5D18-like	.	.	6	.	XP_014960644.1 (Ovis aries: 94.620% identity in aln 100.0% length of target)	.
ENSCHIG00000008541	ENSCHIP00000004322	0	0	0	0	58	13	22.4	31	7	53.4	olfactory receptor 10G2	olfactory receptor 10G2	7	olfactory receptor 10G2 | olfactory receptor 10G2-like | Olfactory receptor 10G2 | olfactory receptor 1511 | olfactory receptor Olfr1511 | olfactory receptor MOR223-9 | Olfr1511 protein	.	.	6	.	XP_012036417.1 (Ovis aries: 98.428% identity in aln 100.0% length of target)	.
ENSCHIG00000008550	ENSCHIP00000004330	0	0	0	0	28	18	64.3	11	7	100	solute carrier family 25 member 39	solute carrier family 25 member 39	NA	.	SLC25A39	solute carrier family 25 member 39	3	.	XP_012012843.1 (Ovis aries musimon: 94.7% identity in aln 71.8% length of target) | XP_005907752.1 (Bos mutus: 93.4% identity in aln 67.6% length of target) | NP_001068883.1 (Bos taurus: 93.4% identity in aln 64.7% length of target) | XP_006060611.1 (Bubalus bubalis: 92.5% identity in aln 64.7% length of target) | XP_010830752.1 (Bison bison bison: 93.4% identity in aln 64.7% length of target) | XP_006173152.1 (Camelus ferus: 90.3% identity in aln 64.7% length of target) | XP_006217519.1 (Vicugna pacos: 91.2% identity in aln 64.7% length of target) | XP_005983744.1 (Pantholops hodgsonii: 93.8% identity in aln 67.6% length of target) | XP_012041595.1 (Ovis aries: 95.2% identity in aln 64.7% length of target)	multiple unknown genes (3) match this description (it also matches ENSCHIG00000005946, ENSCHIG00000008550, ENSCHIG00000014759)
ENSCHIG00000008553	ENSCHIP00000004349	1	17	2	0	57	7	12.3	77	4	82.5	dnaJ homolog subfamily A member 1	dnaJ homolog subfamily A member 1	NA	.	DNAJA1	DnaJ heat shock protein family (Hsp40) member A1	1	.	XP_014960916.1 (Ovis aries musimon: 95.5% identity in aln 100.0% length of target) | NP_001015637.1 (Bos taurus: 97.0% identity in aln 100.0% length of target) | XP_006182764.1 (Camelus ferus: 97.5% identity in aln 100.0% length of target) | XP_005967672.1 (Pantholops hodgsonii: 97.7% identity in aln 100.0% length of target) | XP_004004198.1 (Ovis aries: 97.7% identity in aln 100.0% length of target)	.
ENSCHIG00000008557	ENSCHIP00000004354	1	18	18	18	36	8	22.2	48	5	72.2	MORF4 family-associated protein 1	MORF4 family-associated protein 1-like	3	MORF4 family-associated protein 1 | MORF4 family-associated protein 1-like | MORF4 family-associated protein 1 isoform a	.	.	6	.	XP_005970161.1 (Pantholops hodgsonii: 100.000% identity in aln 100.0% length of target)	.
ENSCHIG00000008561	ENSCHIP00000004347	1	3	1	0	0	0	0	0	0	0	.	protein BEX2	NA	.	BEX2	brain expressed X-linked 2	8	.	.	.
ENSCHIG00000008564	ENSCHIP00000004352	0	0	0	0	25	9	36	17	5	76	olfactory receptor 4F3/4F16/4F29-like	olfactory receptor 4F3/4F16/4F29-like	NA	.	.	.	1	.	XP_012024128.1 (Ovis aries musimon: 98.1% identity in aln 100.0% length of target) | XP_006045150.1 (Bubalus bubalis: 96.3% identity in aln 100.0% length of target) | XP_010842508.1 (Bison bison bison: 94.7% identity in aln 100.0% length of target) | XP_006194913.1 (Camelus ferus: 90.6% identity in aln 99.7% length of target)	.
ENSCHIG00000008571	ENSCHIP00000004370	1	13	3	1	0	0	0	0	0	0	.	pro-interleukin-16	NA	.	.	.	8	.	.	.
ENSCHIG00000008577	ENSCHIP00000004405	1	14	4	2	86	6	7	68	5	81.4	secreted frizzled-related protein 4	secreted frizzled-related protein 4	NA	.	SFRP4	secreted frizzled related protein 4	1	.	XP_005886728.1 (Bos mutus: 98.8% identity in aln 100.0% length of target) | XP_006046469.1 (Bubalus bubalis: 98.6% identity in aln 100.0% length of target) | XP_010839795.1 (Bison bison bison: 95.7% identity in aln 100.0% length of target) | XP_006198587.1 (Vicugna pacos: 97.4% identity in aln 100.0% length of target) | XP_004007916.1 (Ovis aries: 99.7% identity in aln 100.0% length of target)	.
ENSCHIG00000008581	ENSCHIP00000004377	1	18	11	0	0	0	0	0	0	0	.	ATP synthase, H+ transporting, mitochondrial F1 complex, alpha subunit 1, cardiac muscle	NA	.	.	.	8	.	.	.
ENSCHIG00000008582	ENSCHIP00000004434	0	0	0	0	466	30	6.4	160	7	10.1	histone H2B type 1-like	histone H2B type 1-like	100	histone H2B type 1-like | histone H2B 1/2/3/4/6-like | histone H2B type 2-F | histone H2B type 2-E-like | histone H2B type 1 | histone H2B type 1-B | histone H2B type 1-M-like | histone H2B type 1-N-like | histone H2B type 1-K-like | histone H2B type 2-F-like | histone H2B 7 | histone H2B type 1-N | histone H2B type 1-H | histone H2B type 1-M | histone H2B type 1-J-like | histone H2B 8-like | histone H2B type 1-K | histone H2B type 3-B | histone H2B 5-like | histone H2B 1/2/3/4/6 | histone H2B type 2-E | histone H2B type 1-B-like | histone H2B type 1-F/J/L-like | histone H2B 8 | Histone H2B 1/2/3/4/6 | histone H2B 7-like | histone H2B type 1-L-like | histone H2B type 1-F/J/L | histone H2B 5 | histone H2B type 1-L | histone H2B | histone H2B type 1-J | histone H2B 1.1-like | histone H2B 3 | histone H2B type 1-H-like | Histone H2B.a | histone H2B type 1-O-like | histone H2B type F-S-like | histone H2B type 3-B-like | histone cluster 1, H2bk | Histone H2B.d | Histone H2B.j | HIST1H2BC protein | Histone H2B.r | RecName: Full=Histone H2B | histone H2B 1.1 | Histone H2B.n | histone H2B type 2-F-like isoform 2 | Histone H2B 5 | histone H2B type 1-D | histone H1.4-like | LOC665622 protein | Chain D, X-Ray Structure Of The Nucleosome Core Particle, Ncp146, At 2.0 A Resolution | histone H2B type 3-A | Histone H2B 7 | Chain D, The Structure Of The Centromeric Nucleosome Containing Cenp-A | RecName: Full=Histone H2B 1.2; Short=H2B1.2 | Histone H2B.e | Histone H2B type 1 | Histone cluster 1, H2bm | histone H2B type 1-C/E/F/G/I | Histone H2B type 2-E | histone 2B | histone H2B type 1-D-like isoform 3 | Histone H2B type 2-F | Histone H2B type 1-H | Chain B, Model Of Histone Octamer Tubular Crystals | histone H2B type 1-O | RecName: Full=Histone H2B type 1-K; Short=H2B K | Chain D, Crystal Structure Of The Nucleosome Core Particle | histone H1.4 | Chain D, Solution Structure Of The Isolated Histone H2a-h2b Heterodimer | Chain D, The Nucleosome Containing A Testis-Specific Histone Variant, Human H3t | histone H2A.2 | histone H2B type 1-P isoform 1 | Chain D, The Nucleosome Structure Containing H2b-k120 And H4-k31 Monoubiquitinations | H2b histone family, member A isoform 1 | Histone H2B.s | Histone H2B type 1-B | Histone H2B type 1-L | Histone H2B.b | Histone H2B type 1-M | Chain B, Histone Octamer (Chicken), Chromosomal Protein | HIST1H2BM protein | histone 1, H2bn (predicted) | Histone H2B type 1-N | histone cluster 1, H2bj | histone cluster 1, H2bd | histone H2B type 2-F isoform a | histone H2B type 1-P isoform 2 | Histone H3 | Histone H2B containing protein | histone cluster 1, H2bi | Histone H2B 8 | Hist1h2bj protein | Chain D, Crystal Structure Of Nucleosome Core Particle In The Presence Of Histone Variants Involved In Reprogramming | Chain D, Crystallographic Studies Of Nucleosome Core Particles Containing Histone 'sin' Mutants | histone cluster 1, H2bo | histone H2B type 1-N-like isoform 4 | histone H2B type 2-F isoform b	.	.	7	.	.	.
ENSCHIG00000008585	ENSCHIP00000004404	1	15	3	2	7	3	42.9	4	3	57.1	glutathione S-transferase A2	glutathione S-transferase A2	4	glutathione S-transferase A2 | glutathione S-transferase | RecName: Full=Glutathione S-transferase A2; AltName: Full=GST class-alpha member 2; AltName: Full=Glutathione S-transferase alpha-2 | microsomal glutathione-S-transferase	.	.	6	.	XP_011956243.1 (Ovis aries: 97.758% identity in aln 100.0% length of target)	.
ENSCHIG00000008588	ENSCHIP00000004386	1	18	1	0	0	0	0	0	0	0	.	POU domain, class 6, transcription factor 1	NA	.	POU6F1	POU class 6 homeobox 1	8	.	.	.
ENSCHIG00000008592	ENSCHIP00000004389	1	13	10	5	0	0	0	0	0	0	.	double-headed protease inhibitor, submandibular gland-like	NA	.	.	.	8	.	.	.
ENSCHIG00000008596	ENSCHIP00000004383	1	18	14	7	0	0	0	0	0	0	.	hypothetical protein	NA	.	.	.	8	.	.	.
ENSCHIG00000008597	ENSCHIP00000004418	1	17	7	0	0	0	0	0	0	0	.	uncharacterized protein C5orf34 homolog	NA	.	.	.	8	.	.	.
ENSCHIG00000008598	ENSCHIP00000004387	1	1	1	0	5	5	100	4	4	40	zinc finger protein 474-like	zinc finger protein 474-like	3	zinc finger protein 474-like | zinc finger protein 474 | zinc finger protein 474 isoform 1	.	.	6	.	XP_005955749.1 (Pantholops hodgsonii: 96.256% identity in aln 100.0% length of target)	.
ENSCHIG00000008599	ENSCHIP00000004381	1	18	6	0	2	0	0	1	0	50	Retrovirus-related Pol polyprotein LINE-1	Retrovirus-related Pol polyprotein LINE-1	2	Retrovirus-related Pol polyprotein LINE-1 | endonuclease reverse transcriptase	.	.	7	.	.	.
ENSCHIG00000008602	ENSCHIP00000004393	1	13	4	0	18	7	38.9	13	7	100	beta-1,3-galactosyl-O-glycosyl-glycoprotein beta-1,6-N-acetylglucosaminyltransferase 4	beta-1,3-galactosyl-O-glycosyl-glycoprotein beta-1,6-N-acetylglucosaminyltransferase 4	NA	.	.	.	1	.	XP_005890163.1 (Bos mutus: 97.4% identity in aln 100.0% length of target) | XP_006074087.1 (Bubalus bubalis: 98.2% identity in aln 100.0% length of target) | XP_010845894.1 (Bison bison bison: 97.6% identity in aln 100.0% length of target) | XP_006190123.1 (Camelus ferus: 90.3% identity in aln 100.0% length of target) | XP_006197725.1 (Vicugna pacos: 90.5% identity in aln 100.0% length of target) | XP_005969580.1 (Pantholops hodgsonii: 99.3% identity in aln 100.0% length of target) | XP_004010901.1 (Ovis aries: 98.9% identity in aln 100.0% length of target)	.
ENSCHIG00000008603	ENSCHIP00000004396	0	0	0	0	38	7	18.4	26	3	73.7	olfactory receptor 52E2-like	olfactory receptor 52E2-like	4	olfactory receptor 52E2-like | olfactory receptor 52E2 | Olfactory receptor 52E2 | olfactory receptor 594	.	.	6	.	XP_004016294.1 (Ovis aries: 96.785% identity in aln 100.0% length of target)	.
ENSCHIG00000008605	ENSCHIP00000004398	1	18	16	0	24	7	29.2	19	5	95.8	protein MIS12 homolog	protein MIS12 homolog	NA	.	MIS12	MIS12, kinetochore complex component	1	.	XP_012023559.1 (Ovis aries musimon: 93.2% identity in aln 100.0% length of target) | NP_001070437.1 (Bos taurus: 98.1% identity in aln 100.0% length of target) | XP_006060092.1 (Bubalus bubalis: 97.6% identity in aln 100.0% length of target) | XP_005968021.1 (Pantholops hodgsonii: 99.5% identity in aln 100.0% length of target) | XP_004012635.1 (Ovis aries: 99.0% identity in aln 100.0% length of target)	.
ENSCHIG00000008610	ENSCHIP00000004401	0	0	0	0	0	0	0	0	0	0	.	olfactory receptor 52E8	NA	.	.	.	8	.	.	.
ENSCHIG00000008612	ENSCHIP00000004431	0	0	0	0	0	0	0	0	0	0	.	Chain A, 14-3-3 Protein Theta (Human) Complexed To Peptide	NA	.	.	.	8	.	.	.
ENSCHIG00000008613	ENSCHIP00000004427	1	15	0	0	111	3	2.7	205	2	73.9	40S ribosomal protein S23	40S ribosomal protein S23	19	40S ribosomal protein S23 | 40S ribosomal protein S23-like | RecName: Full=40S ribosomal protein S23 | ribosomal protein S23 L homeolog | ribosomal protein rps23 | Chain X, Cryo-em Structures Of Ribosomal 80s Complexes With Termination Factors And Cricket Paralysis Virus Ires Reveal The Ires In The Translocated State | 40S ribosomal protein S23-like protein | mCG14520 | mCG127957 | ribosomal protein S28ue-like protein | S23e ribosomal protein | Ribosomal protein S23 | S23 | 40S ribosomal protein S23-like isoform 1 | ribosomal protein S23 | predicted protein | ribosomal protein S23-1 | Chain Q, M48s Late-stage Initiation Complex, Purified From Rabbit Reticulocytes Lysates, Displaying Eif2 Ternary Complex And Eif3 I And G Subunits Relocated To The Intersubunit Face | mCG113987	RPS23	40S ribosomal protein S23	7	.	.	RPS23 already in ARS1 (associated with ENSCHIG00000014944)
ENSCHIG00000008614	ENSCHIP00000004412	1	5	0	0	6	6	100	5	5	100	zinc finger CCHC domain-containing protein 12	zinc finger CCHC domain-containing protein 12	NA	.	.	.	1	.	XP_005903880.1 (Bos mutus: 96.8% identity in aln 99.5% length of target) | NP_001069665.1 (Bos taurus: 96.8% identity in aln 99.5% length of target) | XP_006067743.1 (Bubalus bubalis: 96.2% identity in aln 99.5% length of target) | XP_010830939.1 (Bison bison bison: 96.8% identity in aln 99.5% length of target) | XP_005962178.1 (Pantholops hodgsonii: 99.5% identity in aln 100.0% length of target)	.
ENSCHIG00000008615	ENSCHIP00000004408	1	5	2	2	0	0	0	0	0	0	.	beta-defensin 112	NA	.	.	.	8	.	.	.
ENSCHIG00000008619	ENSCHIP00000004471	1	18	17	0	8	4	50	6	3	87.5	male-specific lethal 3 homolog	male-specific lethal 3 homolog	NA	.	.	.	1	.	XP_012000492.1 (Ovis aries musimon: 100.0% identity in aln 100.0% length of target) | XP_005891081.2 (Bos mutus: 99.0% identity in aln 99.0% length of target) | NP_001179333.1 (Bos taurus: 98.8% identity in aln 100.0% length of target) | XP_006055475.1 (Bubalus bubalis: 99.6% identity in aln 100.0% length of target)	.
ENSCHIG00000008624	ENSCHIP00000004416	1	2	0	0	1	1	100	1	1	100	microtubule-associated serine/threonine-protein kinase 4	microtubule-associated serine/threonine-protein kinase 4	1	microtubule-associated serine/threonine-protein kinase 4	.	.	6	.	XP_012015931.1 (Ovis aries musimon: 99.541% identity in aln 8.4% length of target)	.
ENSCHIG00000008632	ENSCHIP00000004448	1	17	12	0	5	5	100	5	5	100	RNA-binding protein 7	RNA-binding protein 7	NA	.	RBM7	RNA binding motif protein 7	1	.	NP_001029659.1 (Bos taurus: 98.5% identity in aln 100.0% length of target) | XP_006079296.1 (Bubalus bubalis: 98.9% identity in aln 100.0% length of target) | XP_010828664.1 (Bison bison bison: 98.1% identity in aln 100.0% length of target) | XP_005957442.1 (Pantholops hodgsonii: 97.3% identity in aln 100.0% length of target) | XP_011950865.1 (Ovis aries: 99.2% identity in aln 100.0% length of target)	.
ENSCHIG00000008643	ENSCHIP00000004442	0	0	0	0	6	5	83.3	4	4	100	olfactory receptor 51G2	olfactory receptor 51G2	NA	.	OR51G2	OR51G2	1	.	XP_012019975.1 (Ovis aries musimon: 99.1% identity in aln 99.7% length of target) | XP_005904617.1 (Bos mutus: 96.2% identity in aln 100.0% length of target) | XP_010827139.1 (Bison bison bison: 96.5% identity in aln 99.7% length of target) | XP_005984082.1 (Pantholops hodgsonii: 99.1% identity in aln 100.0% length of target) | XP_011951316.1 (Ovis aries: 99.4% identity in aln 100.0% length of target)	.
ENSCHIG00000008648	ENSCHIP00000004637	1	18	14	1	56	2	3.6	75	2	82.1	structural maintenance of chromosomes protein 1A	structural maintenance of chromosomes protein 1A	NA	.	.	.	2	.	NP_777039.1 (Bos taurus: 100.0% identity in aln 88.9% length of target) | XP_004022116.1 (Ovis aries: 99.9% identity in aln 88.9% length of target)	.
ENSCHIG00000008653	ENSCHIP00000004447	1	12	0	0	25	25	100	2	2	100	neurabin-1	neurabin-1	1	neurabin-1	.	.	6	.	XP_012001949.1 (Ovis aries musimon: 99.140% identity in aln 44.3% length of target)	.
ENSCHIG00000008658	ENSCHIP00000004458	0	0	0	0	8	6	75	7	5	100	olfactory receptor 52K1	olfactory receptor 52K1	NA	.	OR52K1	olfactory receptor family 52 subfamily K member 1	1	.	XP_012025211.1 (Ovis aries musimon: 97.3% identity in aln 100.0% length of target) | XP_005886718.1 (Bos mutus: 95.8% identity in aln 100.0% length of target) | XP_006043437.1 (Bubalus bubalis: 93.4% identity in aln 100.0% length of target) | XP_010847821.1 (Bison bison bison: 96.1% identity in aln 100.0% length of target) | XP_005984109.1 (Pantholops hodgsonii: 94.6% identity in aln 100.0% length of target) | XP_004016749.1 (Ovis aries: 97.6% identity in aln 100.0% length of target)	.
ENSCHIG00000008660	ENSCHIP00000004463	0	0	0	0	0	0	0	0	0	0	.	putative claudin-24	NA	.	.	.	8	.	.	.
ENSCHIG00000008661	ENSCHIP00000004467	0	0	0	0	2	1	50	2	1	50	transcription factor BTF3-like	transcription factor BTF3-like	2	transcription factor BTF3-like | Transcription factor BTF3	.	.	6	.	XP_006077780.1 (Bubalus bubalis: 92.547% identity in aln 100.0% length of target)	.
ENSCHIG00000008662	ENSCHIP00000004459	0	0	0	0	28	26	92.9	5	5	64.3	olfactory receptor 4X2-like	olfactory receptor 4X2-like	3	olfactory receptor 4X2-like | olfactory receptor 4X2 | Olfactory receptor 4X2	.	.	6	.	XP_012025483.1 (Ovis aries musimon: 97.386% identity in aln 99.0% length of target)	.
ENSCHIG00000008666	ENSCHIP00000004464	0	0	0	0	1	1	100	1	1	100	melanoma-associated antigen B4-like	melanoma-associated antigen B4-like	1	melanoma-associated antigen B4-like	.	.	6	.	XP_014946874.1 (Ovis aries musimon: 92.105% identity in aln 100.0% length of target)	.
ENSCHIG00000008668	ENSCHIP00000004495	1	18	18	18	122	5	4.1	143	4	63.1	small ubiquitin-related modifier 1	small ubiquitin-related modifier 1	17	small ubiquitin-related modifier 1 | small ubiquitin-related modifier 1-like | Small ubiquitin-related modifier 1 | Chain D, Human Sumo E1 Complex With A Sumo1-Amp Mimic | kinesin-like protein KIF21A | Chain A, Phosphorylation Of Sumo-interacting Motif By Ck2 Enhances Daxx Sumo Binding Activity | SMT3 suppressor of mif two 3 homolog 1 (S. cerevisiae) | small ubiquitin-related modifier 1 precursor | small ubiquitin-related modifier 1-like protein | Chain C, Crystal Structure Of The Monobody Ysmb-9 Bound To Human Sumo1 | mCG6545 | hCG1766780 | Chain C, Sumo E1 Activating Enzyme Sae1-Sae2-Sumo1-Mg-Atp Complex | Chain A, Structure Determination Of The Small Ubiquitin-Related Modifier Sumo-1, Nmr, 10 Structures | RecName: Full=Small ubiquitin-related modifier 1; Short=SUMO-1; AltName: Full=Sentrin; Flags: Precursor | small ubiquitin-related modifier 1 isoform a precursor | Chain D, Human Sumo E1~sumo1-amp Tetrahedral Intermediate Mimic	.	.	6	.	XP_005980255.1 (Pantholops hodgsonii: 100.000% identity in aln 100.0% length of target)	.
ENSCHIG00000008677	ENSCHIP00000004486	0	0	0	0	7	5	71.4	4	4	42.9	olfactory receptor 1B1-like	olfactory receptor 1B1	3	olfactory receptor 1B1-like | olfactory receptor 1B1 | Olfactory receptor 1B1	.	.	6	.	XP_010842409.1 (Bison bison bison: 94.006% identity in aln 100.0% length of target)	.
ENSCHIG00000008702	ENSCHIP00000004516	1	5	5	2	0	0	0	0	0	0	.	nicotinamide N-methyltransferase	NA	.	.	.	8	.	.	.
ENSCHIG00000008704	ENSCHIP00000004548	1	8	0	0	161	6	3.7	112	3	44.1	cytochrome c	cytochrome c-like	19	cytochrome c | cytochrome c-like | Cytochrome c | cytochrome c, somatic | RecName: Full=Cytochrome c | cytochrome c, somatic-like | somatic cytochrome c | Chain A, Cytochrome C At Low Ionic Strength | Chain B, Crystal Structure Of A Complex Between Electron Transfer Partners, Cytochrome C Peroxidase And Cytochrome C | Chain B, K13r Mutant Of Horse Cytochrome C And Yeast Cytochrome C Peroxidase Complex | Cytochrome c, somatic | mCG126825 | mCG115977 | cytochrome c-like protein | apocytochrome c | cytochrome c, somatic-like protein | cytochrome c - guinea pig (tentative sequence) | Chain A, Solution Structure Of Reduced Horse Heart Cytochrome C, Nmr, Minimized Average Structure | Chain A, Crystal Structure Of Cytochrome C From Bovine Heart At 1.5 A Resolution.	.	.	6	.	XP_005960005.1 (Pantholops hodgsonii: 98.095% identity in aln 100.0% length of target)	.
ENSCHIG00000008706	ENSCHIP00000004520	0	0	0	0	26	25	96.2	5	5	100	trace amine-associated receptor 6	trace amine-associated receptor 6	NA	.	TAAR6	trace amine associated receptor 6	1	.	XP_012014174.1 (Ovis aries musimon: 98.5% identity in aln 100.0% length of target) | XP_014338087.1 (Bos mutus: 96.8% identity in aln 99.4% length of target) | XP_003586525.1 (Bos taurus: 95.3% identity in aln 100.0% length of target) | XP_006059375.1 (Bubalus bubalis: 94.7% identity in aln 100.0% length of target) | XP_010842597.1 (Bison bison bison: 96.5% identity in aln 99.4% length of target) | XP_005967593.1 (Pantholops hodgsonii: 97.4% identity in aln 100.0% length of target) | XP_004011378.1 (Ovis aries: 96.8% identity in aln 100.0% length of target)	.
ENSCHIG00000008708	ENSCHIP00000004526	1	18	0	0	15	6	40	12	4	86.7	39S ribosomal protein L15, mitochondrial	39S ribosomal protein L15, mitochondrial	NA	.	MRPL15	mitochondrial ribosomal protein L15	1	.	XP_011969785.1 (Ovis aries musimon: 99.0% identity in aln 90.3% length of target) | XP_006077037.1 (Bubalus bubalis: 98.0% identity in aln 100.0% length of target) | XP_005966489.1 (Pantholops hodgsonii: 98.3% identity in aln 100.0% length of target) | XP_004011730.1 (Ovis aries: 99.3% identity in aln 100.0% length of target)	.
ENSCHIG00000008709	ENSCHIP00000004527	0	0	0	0	0	0	0	0	0	0	.	cytochrome c oxidase subunit 7A2, mitochondrial	NA	.	.	.	8	.	.	.
ENSCHIG00000008711	ENSCHIP00000004528	1	1	0	0	0	0	0	0	0	0	.	RNA export protein-like protein of BERV-K2	NA	.	.	.	8	.	.	.
ENSCHIG00000008718	ENSCHIP00000004537	0	0	0	0	29	0	0	77	0	62.1	transformer-2 protein homolog beta	transformer-2 protein homolog beta	11	transformer-2 protein homolog beta | transformer-2 protein homolog beta-like | splicing factor, arginine/serine-rich 10 (transformer 2 homolog, Drosophila) variant | Transformer-2 protein-like protein beta | transformer-2 protein homolog beta isoform 1 | Insulin-like growth factor 2 mRNA-binding protein 2 | transformer-2 protein homolog beta isoform 2 | transformer 2 beta homolog | Transformer-2 protein like protein beta | splicing factor, arginine/serine-rich 10 (transformer 2 homolog, Drosophila), isoform CRA_c | mCG127344, isoform CRA_b	.	.	7	.	.	multiple unknown genes (33) match this description (it also matches ENSCHIG00000000973, ENSCHIG00000001132, ENSCHIG00000003260, ENSCHIG00000005496, ENSCHIG00000005644, ENSCHIG00000006497, ENSCHIG00000006727, ENSCHIG00000007083, ENSCHIG00000007414, ENSCHIG00000007914, ENSCHIG00000008982, ENSCHIG00000009135, ENSCHIG00000009192, ENSCHIG00000009542, ENSCHIG00000009633, ENSCHIG00000009841, ENSCHIG00000009846, ENSCHIG00000009962, ENSCHIG00000018708, ENSCHIG00000018736, ENSCHIG00000018765, ENSCHIG00000018912, ENSCHIG00000019019, ENSCHIG00000019024, ENSCHIG00000019027, ENSCHIG00000019144, ENSCHIG00000019168, ENSCHIG00000019248, ENSCHIG00000019463, ENSCHIG00000019698, ENSCHIG00000019802, ENSCHIG00000020058, ENSCHIG00000020227)
ENSCHIG00000008719	ENSCHIP00000004534	0	0	0	0	0	0	0	0	0	0	.	olfactory receptor 5D18-like	NA	.	.	.	8	.	.	.
ENSCHIG00000008720	ENSCHIP00000004539	1	15	3	2	5	3	60	4	3	40	N-acetyllactosaminide beta-1,6-N-acetylglucosaminyl-transferase, isoform C	N-acetyllactosaminide beta-1,6-N-acetylglucosaminyl-transferase	3	N-acetyllactosaminide beta-1,6-N-acetylglucosaminyl-transferase, isoform C | N-acetyllactosaminide beta-1,6-N-acetylglucosaminyl-transferase, isoform C-like | N-acetyllactosaminide beta-1,6-N-acetylglucosaminyl-transferase	.	.	6	.	XP_011956697.1 (Ovis aries: 99.500% identity in aln 100.0% length of target)	.
ENSCHIG00000008723	ENSCHIP00000004543	1	16	0	0	0	0	0	0	0	0	.	probable E3 ubiquitin-protein ligase MID2	NA	.	.	.	8	.	.	.
ENSCHIG00000008727	ENSCHIP00000004553	1	14	0	0	26	0	0	34	0	92.3	magnesium transporter NIPA1	magnesium transporter NIPA1	NA	.	.	.	5	.	.	.
ENSCHIG00000008735	ENSCHIP00000004550	1	18	12	0	10	10	100	3	3	50	zinc finger protein OZF-like	zinc finger protein OZF-like	3	zinc finger protein OZF-like | zinc finger protein 547 | zinc finger protein 547-like	.	.	6	.	XP_014964723.1 (Ovis aries musimon: 94.349% identity in aln 90.0% length of target)	.
ENSCHIG00000008736	ENSCHIP00000004551	0	0	0	0	3	2	66.7	3	2	66.7	olfactory receptor 9A4-like	olfactory receptor 9A4	2	olfactory receptor 9A4-like | olfactory receptor 9A4	.	.	7	.	.	.
ENSCHIG00000008740	ENSCHIP00000004566	1	2	1	1	1	1	100	1	1	100	collectin-46-like	collectin-46-like	1	collectin-46-like	.	.	6	.	XP_005962594.1 (Pantholops hodgsonii: 90.251% identity in aln 96.8% length of target)	.
ENSCHIG00000008755	ENSCHIP00000004585	0	0	0	0	0	0	0	0	0	0	.	LOW QUALITY PROTEIN: olfactory receptor 8B3-like	NA	.	.	.	8	.	.	.
ENSCHIG00000008757	ENSCHIP00000004593	1	2	1	1	9	9	100	4	3	44.4	keratin, high-sulfur matrix protein, IIIA3-like	keratin, high-sulfur matrix protein, IIIA3	4	keratin, high-sulfur matrix protein, IIIA3-like | keratin associated protein-like | keratin, high-sulfur matrix protein, IIIA3A | keratin, high-sulfur matrix protein, IIIA3	.	.	6	.	XP_011997160.1 (Ovis aries musimon: 99.242% identity in aln 100.0% length of target)	.
ENSCHIG00000008768	ENSCHIP00000004576	1	8	0	0	0	0	0	0	0	0	.	equatorin	NA	.	.	.	8	.	.	.
ENSCHIG00000008770	ENSCHIP00000004577	1	17	1	0	2	0	0	1	0	50	Retrovirus-related Pol polyprotein LINE-1	Retrovirus-related Pol polyprotein LINE-1	2	Retrovirus-related Pol polyprotein LINE-1 | endonuclease reverse transcriptase	.	.	7	.	.	.
ENSCHIG00000008775	ENSCHIP00000004586	1	10	2	1	1	1	100	1	1	100	coiled-coil domain-containing protein 74B-like	coiled-coil domain-containing protein 74B-like	1	coiled-coil domain-containing protein 74B-like	.	.	6	.	XP_012019658.1 (Ovis aries musimon: 97.898% identity in aln 100.0% length of target)	.
ENSCHIG00000008777	ENSCHIP00000004705	1	6	1	0	11	5	45.5	8	4	72.7	immunoglobulin superfamily member 1	immunoglobulin superfamily member 1	3	immunoglobulin superfamily member 1 | immunoglobulin superfamily member 1-like | immunoglobulin superfamily member 1-like isoform 2	.	.	6	.	XP_011962730.1 (Ovis aries: 99.402% identity in aln 100.0% length of target)	.
ENSCHIG00000008781	ENSCHIP00000004594	0	0	0	0	30	5	16.7	27	4	70	olfactory receptor 2A12-like	olfactory receptor 2A12-like	8	olfactory receptor 2A12-like | olfactory receptor 13-like | olfactory receptor 2A12 | Olfactory receptor 2A5 | olfactory receptor Olr855 | olfactory receptor 13 | olfactory receptor MOR258-5 | olfactory receptor 2G3	.	.	6	.	XP_014962238.1 (Ovis aries musimon: 99.365% identity in aln 100.0% length of target)	.
ENSCHIG00000008786	ENSCHIP00000004614	0	0	0	0	0	0	0	0	0	0	.	.	NA	.	.	.	.	.	.	.
ENSCHIG00000008789	ENSCHIP00000004604	0	0	0	0	8	7	87.5	4	3	100	olfactory receptor 1L8	olfactory receptor 1L8	NA	.	.	.	1	.	XP_012027506.1 (Ovis aries musimon: 97.4% identity in aln 100.0% length of target) | XP_005911508.1 (Bos mutus: 90.3% identity in aln 98.4% length of target) | XP_002683764.1 (Bos taurus: 96.1% identity in aln 100.0% length of target) | XP_005974016.1 (Pantholops hodgsonii: 97.4% identity in aln 100.0% length of target)	.
ENSCHIG00000008792	ENSCHIP00000004606	0	0	0	0	28	6	21.4	18	4	89.3	olfactory receptor 52H1	olfactory receptor 52H1	NA	.	OR52H1	olfactory receptor family 52 subfamily H member 1	1	.	XP_005906948.1 (Bos mutus: 94.6% identity in aln 100.0% length of target) | XP_010858674.1 (Bison bison bison: 94.9% identity in aln 100.0% length of target) | XP_005982122.1 (Pantholops hodgsonii: 93.3% identity in aln 100.0% length of target)	.
ENSCHIG00000008793	ENSCHIP00000004631	1	17	0	0	0	0	0	0	0	0	.	40S ribosomal protein S15	NA	.	RPS15	ribosomal protein S15	8	.	.	multiple unknown genes (2) match this description (it also matches ENSCHIG00000003203, ENSCHIG00000023211)
ENSCHIG00000008804	ENSCHIP00000004630	1	18	18	6	0	0	0	0	0	0	.	serine palmitoyltransferase small subunit A	NA	.	SPTSSA	serine palmitoyltransferase small subunit A	8	.	.	.
ENSCHIG00000008809	ENSCHIP00000004625	0	0	0	0	7	5	71.4	4	4	42.9	olfactory receptor 1B1-like	olfactory receptor 1B1	3	olfactory receptor 1B1-like | olfactory receptor 1B1 | Olfactory receptor 1B1	.	.	6	.	XP_010842409.1 (Bison bison bison: 94.637% identity in aln 100.0% length of target)	.
ENSCHIG00000008814	ENSCHIP00000004635	0	0	0	0	92	6	6.5	156	4	63	protein tyrosine phosphatase type IVA 1	protein tyrosine phosphatase type IVA 1	18	protein tyrosine phosphatase type IVA 1 | protein tyrosine phosphatase type IVA 1-like | Protein tyrosine phosphatase type IVA 1 | protein tyrosine phosphatase type IVA, member 1 S homeolog | Chain A, Crystal Structure Of Human Protein Tyrosine Phosphatase 4a1 | Chain A, Prl-1 (Ptp4a) | Chain B, Crystal Structure Of Cnnm2 (cbs Module) | Chain A, Prl-1 C104s Mutant In Complex With Sulfate | tyrosine phosphatase type IVA 1 | Chain A, Crystal Of Prl-1 Complexed With Peptide | protein tyrosine phosphatase type IVA member 1 | protein tyrosine phosphatase 4a1 | Chain A, Crystal Structure Of Human Prl-1 | XPRL-1 | protein tyrosine phosphatase 4a1, isoform CRA_b | Chain A, Native Structure Prl-1 (Ptp4a1) | protein tyrosine phosphatase type IVA, member 1 L homeolog | protein tyrosine phosphatase type IVA protein 1	.	.	6	.	NP_001193053.1 (Bos taurus: 98.750% identity in aln 92.5% length of target)	.
ENSCHIG00000008816	ENSCHIP00000004647	1	18	18	16	47	7	14.9	36	4	91.5	CD151 antigen	CD151 antigen	NA	.	.	.	1	.	XP_012023958.1 (Ovis aries musimon: 99.6% identity in aln 100.0% length of target) | XP_005895171.1 (Bos mutus: 96.4% identity in aln 100.0% length of target) | NP_001030424.1 (Bos taurus: 96.0% identity in aln 100.0% length of target) | XP_006045871.1 (Bubalus bubalis: 97.2% identity in aln 100.0% length of target) | XP_006219240.1 (Vicugna pacos: 92.5% identity in aln 100.0% length of target)	.
ENSCHIG00000008819	ENSCHIP00000004642	0	0	0	0	22	0	0	76	0	68.2	transformer-2 protein homolog beta	transformer-2 protein homolog beta	7	transformer-2 protein homolog beta | transformer-2 protein homolog beta-like | splicing factor, arginine/serine-rich 10 (transformer 2 homolog, Drosophila) variant | transformer-2 protein homolog beta isoform 1 | transformer-2 protein homolog beta isoform 2 | transformer 2 beta homolog | mCG127344, isoform CRA_b	.	.	7	.	.	multiple unknown genes (33) match this description (it also matches ENSCHIG00000000973, ENSCHIG00000001132, ENSCHIG00000003260, ENSCHIG00000005496, ENSCHIG00000005644, ENSCHIG00000006497, ENSCHIG00000006727, ENSCHIG00000007083, ENSCHIG00000007414, ENSCHIG00000007914, ENSCHIG00000008982, ENSCHIG00000009135, ENSCHIG00000009192, ENSCHIG00000009542, ENSCHIG00000009633, ENSCHIG00000009841, ENSCHIG00000009846, ENSCHIG00000009962, ENSCHIG00000018708, ENSCHIG00000018736, ENSCHIG00000018765, ENSCHIG00000018912, ENSCHIG00000019019, ENSCHIG00000019024, ENSCHIG00000019027, ENSCHIG00000019144, ENSCHIG00000019168, ENSCHIG00000019248, ENSCHIG00000019463, ENSCHIG00000019698, ENSCHIG00000019802, ENSCHIG00000020058, ENSCHIG00000020227)
ENSCHIG00000008821	ENSCHIP00000004645	1	15	3	0	2	2	100	2	2	100	nucleoporin-62 C-terminal-like protein	nucleoporin-62 C-terminal-like protein	1	nucleoporin-62 C-terminal-like protein	.	.	6	.	XP_011962981.1 (Ovis aries: 99.342% identity in aln 100.0% length of target)	.
ENSCHIG00000008822	ENSCHIP00000004646	1	18	18	17	4	1	25	2	1	100	beta-2-microglobulin	beta-2-microglobulin	1	beta-2-microglobulin	.	.	7	.	.	.
ENSCHIG00000008824	ENSCHIP00000004653	1	18	18	0	59	5	8.5	64	4	91.5	DNA-directed RNA polymerase III subunit RPC7-like	DNA-directed RNA polymerase III subunit RPC7-like	NA	.	.	.	1	NP_115681.1 (98.6% identity in aln 100.0% length of target)	XP_005898586.1 (Bos mutus: 99.5% identity in aln 100.0% length of target) | NP_001068681.1 (Bos taurus: 100.0% identity in aln 100.0% length of target) | XP_006172803.1 (Camelus ferus: 97.7% identity in aln 100.0% length of target) | XP_006212508.1 (Vicugna pacos: 98.2% identity in aln 100.0% length of target) | XP_012035424.1 (Ovis aries: 100.0% identity in aln 93.6% length of target)	.
ENSCHIG00000008827	ENSCHIP00000004656	1	17	0	0	0	0	0	0	0	0	.	unnamed protein product	NA	.	.	.	8	.	.	.
ENSCHIG00000008829	ENSCHIP00000004650	0	0	0	0	0	0	0	0	0	0	.	transformer-2 protein homolog beta	NA	.	.	.	8	.	.	multiple unknown genes (33) match this description (it also matches ENSCHIG00000000973, ENSCHIG00000001132, ENSCHIG00000003260, ENSCHIG00000005496, ENSCHIG00000005644, ENSCHIG00000006497, ENSCHIG00000006727, ENSCHIG00000007083, ENSCHIG00000007414, ENSCHIG00000007914, ENSCHIG00000008982, ENSCHIG00000009135, ENSCHIG00000009192, ENSCHIG00000009542, ENSCHIG00000009633, ENSCHIG00000009841, ENSCHIG00000009846, ENSCHIG00000009962, ENSCHIG00000018708, ENSCHIG00000018736, ENSCHIG00000018765, ENSCHIG00000018912, ENSCHIG00000019019, ENSCHIG00000019024, ENSCHIG00000019027, ENSCHIG00000019144, ENSCHIG00000019168, ENSCHIG00000019248, ENSCHIG00000019463, ENSCHIG00000019698, ENSCHIG00000019802, ENSCHIG00000020058, ENSCHIG00000020227)
ENSCHIG00000008835	ENSCHIP00000004662	0	0	0	0	9	7	77.8	3	3	55.6	interferon omega-1-like	interferon-tau	3	interferon omega-1-like | interferon omega-1 | interferon-tau	.	.	7	.	.	.
ENSCHIG00000008839	ENSCHIP00000004684	1	18	18	15	28	4	14.3	38	4	85.7	peroxiredoxin-2	peroxiredoxin-2	NA	.	.	.	1	NP_005800.3 (90.4% identity in aln 100.0% length of target)	XP_006175445.1 (Camelus ferus: 90.4% identity in aln 100.0% length of target) | XP_005962883.1 (Pantholops hodgsonii: 99.0% identity in aln 100.0% length of target) | NP_001159672.1 (Ovis aries: 99.5% identity in aln 100.0% length of target)	.
ENSCHIG00000008840	ENSCHIP00000004670	0	0	0	0	0	0	0	0	0	0	.	LOW QUALITY PROTEIN: spermatogenesis-associated serine-rich protein 2-like	NA	.	.	.	8	.	.	.
ENSCHIG00000008842	ENSCHIP00000004726	1	11	1	0	339	20	5.9	108	7	18.9	histone H2A type 1-like	Histone H2A type 1	74	histone H2A type 1-like | histone H2A type 1-H-like | histone H2A type 1 | histone H2A type 1-H | histone H2A type 1-E-like | histone H2A type 3 | histone H2A-like | histone H2A type 1-D-like | histone H2A type 1-A | histone H2A type 2-B | histone H2A type 1-J-like | histone H2A | histone H2A type 2-A-like | histone H2A type 1-C | histone H2A type 1-A-like | histone H2A type 1-J | histone H2A type 4 | histone H2A type 3-like | histone H2A type 1-D | Histone H2A type 1 | histone H2A.J | histone H2A type 1-C-like | histone H2A type 1-F | histone H2A type 2-A | Histone H2A/s | histone H2A type 1-F-like | Histone H2A/m | Histone H2A type 3 | histone H2A.J-like | histone cluster 1, H2aj | Chain C, The Effect Of H3 K79 Dimethylation And H4 K20 Trimethylation On Nucleosome And Chromatin Structure | histone 1 H2ac | Chain C, Solution Structure Of The Isolated Histone H2a-h2b Heterodimer | hCG2039566, isoform CRA_a | histone H2A.1 | histone H2A type 1-K | histone H2a | Chain C, Crystal Structure Of The Nucleosome Core Particle | histone H2A type 1-F-like protein | RecName: Full=Histone H2A | Chain C, Structure Of The 4_601_167 Tetranucleosome | Chain C, Crystal Structure Of Human Nucleosome Core Particle Lacking H2a N- Terminal Region | histone H2A type 2-C | histone 2 H2aa | histone cluster 1, H2ad L homeolog | histone H2AX | Chain C, Ligand Binding Alters The Structure And Dynamics Of Nucleosomal Dna | histone H2A type 2-C-like | homeostatic thymus hormone alpha | histone H2A type 1-B/E | histone cluster 2, H2ab | replication-dependent histone H2A | histone cluster 1, H2ak | RecName: Full=Histone H2A type 1-F | histone h2a [Plasmodium berghei strain ANKA] | Chain C, Structural Model Of 53bp1 Bound To A Ubiquitylated And Methylated Nucleosome, At 4.5 A Resolution | histone H2A type 1-like protein | Histone H2A type 1-D | histone H2A type 4-like protein | Histone H2A type 2-A | histone H2A type 1-E | Chain C, The Nucleosome Containing A Testis-Specific Histone Variant, Human H3t | Histone H2A-IV | rCG51948 | Hist1h2ah protein | hCG2039566, isoform CRA_b | histone H2A type 2-B-like | Histone H3 | Histone H2A type 2-B | Chain K, 2.9 Angstrom X-Ray Structure Of Hybrid Macroh2a Nucleosomes | histone cluster 1, H2ah | rCG23111 | histone cluster 1, H2aj L homeolog | histone cluster 1, H2ad	.	.	7	.	.	.
ENSCHIG00000008843	ENSCHIP00000004659	0	0	0	0	3	3	100	2	2	100	olfactory receptor 5AK2-like	olfactory receptor 5AK2-like	1	olfactory receptor 5AK2-like	.	.	6	.	XP_014946260.1 (Ovis aries musimon: 95.833% identity in aln 99.7% length of target)	.
ENSCHIG00000008844	ENSCHIP00000004690	1	16	8	2	10	5	50	9	4	90	beta-1,3-N-acetylglucosaminyltransferase manic fringe	beta-1,3-N-acetylglucosaminyltransferase manic fringe	NA	.	.	.	1	.	NP_001094521.1 (Bos taurus: 99.1% identity in aln 100.0% length of target) | XP_006044587.1 (Bubalus bubalis: 99.4% identity in aln 100.0% length of target) | XP_005963105.1 (Pantholops hodgsonii: 99.1% identity in aln 100.0% length of target) | XP_004006783.1 (Ovis aries: 99.7% identity in aln 100.0% length of target)	.
ENSCHIG00000008848	ENSCHIP00000004681	1	18	18	18	8	5	62.5	3	3	75	beta-2-microglobulin	beta-2-microglobulin	2	beta-2-microglobulin | beta-2-microglobulin precursor	.	.	6	.	XP_005954658.1 (Pantholops hodgsonii: 99.194% identity in aln 100.0% length of target)	.
ENSCHIG00000008849	ENSCHIP00000004666	0	0	0	0	6	6	100	4	4	83.3	olfactory receptor 688	olfactory receptor 688	NA	.	OR688	OR688	1	.	XP_012021445.1 (Ovis aries musimon: 98.1% identity in aln 100.0% length of target) | XP_005911701.1 (Bos mutus: 96.4% identity in aln 100.0% length of target) | XP_010837447.1 (Bison bison bison: 95.3% identity in aln 100.0% length of target) | XP_004016266.1 (Ovis aries: 98.4% identity in aln 100.0% length of target)	.
ENSCHIG00000008853	ENSCHIP00000004673	0	0	0	0	7	5	71.4	4	4	71.4	olfactory receptor 5AS1	olfactory receptor 5AS1	3	olfactory receptor 5AS1 | Olfactory receptor 5AS1 | olfactory receptor 5AS1-like	.	.	6	.	XP_012027300.1 (Ovis aries musimon: 99.038% identity in aln 100.0% length of target)	.
ENSCHIG00000008854	ENSCHIP00000004677	0	0	0	0	14	6	42.9	15	4	85.7	protein FAM136A	protein FAM136A	NA	.	FAM136A	family with sequence similarity 136 member A	1	.	XP_011978882.1 (Ovis aries musimon: 96.4% identity in aln 91.4% length of target) | XP_005904362.1 (Bos mutus: 94.9% identity in aln 98.6% length of target) | NP_001040053.1 (Bos taurus: 96.4% identity in aln 100.0% length of target) | XP_010828104.1 (Bison bison bison: 95.7% identity in aln 91.4% length of target)	.
ENSCHIG00000008864	ENSCHIP00000004711	1	15	5	3	12	12	100	5	5	100	WD repeat- and FYVE domain-containing protein 4	WD repeat- and FYVE domain-containing protein 4	NA	.	.	.	4	.	.	.
ENSCHIG00000008866	ENSCHIP00000004706	0	0	0	0	2	2	100	2	2	100	proteolipid protein 2-like	proteolipid protein 2-like	1	proteolipid protein 2-like	.	.	6	.	XP_014944841.1 (Ovis aries musimon: 95.902% identity in aln 93.8% length of target)	.
ENSCHIG00000008871	ENSCHIP00000004696	0	0	0	0	0	0	0	0	0	0	.	.	NA	.	.	.	.	.	.	.
ENSCHIG00000008872	ENSCHIP00000004693	1	1	1	1	0	0	0	0	0	0	.	.	NA	.	.	.	.	.	.	.
ENSCHIG00000008875	ENSCHIP00000004698	0	0	0	0	7	6	85.7	5	5	100	trace amine-associated receptor 4	trace amine-associated receptor 4	NA	.	TAAR4	TAAR4	1	.	XP_012014166.1 (Ovis aries musimon: 99.7% identity in aln 100.0% length of target) | XP_005887811.1 (Bos mutus: 96.5% identity in aln 100.0% length of target) | XP_006059379.1 (Bubalus bubalis: 97.1% identity in aln 100.0% length of target) | XP_010842594.1 (Bison bison bison: 97.1% identity in aln 100.0% length of target) | XP_005967614.1 (Pantholops hodgsonii: 98.3% identity in aln 100.0% length of target) | XP_004011563.1 (Ovis aries: 99.4% identity in aln 99.7% length of target)	.
ENSCHIG00000008877	ENSCHIP00000004717	1	18	18	17	64	3	4.7	66	3	79.7	transmembrane emp24 domain-containing protein 9	transmembrane emp24 domain-containing protein 9	NA	.	TMED9	transmembrane p24 trafficking protein 9	1	.	XP_006198994.1 (Vicugna pacos: 95.7% identity in aln 100.0% length of target) | XP_004008772.1 (Ovis aries: 100.0% identity in aln 100.0% length of target)	.
ENSCHIG00000008879	ENSCHIP00000004722	0	0	0	0	0	0	0	0	0	0	.	hypothetical protein M91_14067	NA	.	.	.	8	.	.	.
ENSCHIG00000008885	ENSCHIP00000004718	0	0	0	0	14	9	64.3	5	4	78.6	olfactory receptor 3A2	olfactory receptor 3A2	NA	.	.	.	1	.	XP_014946893.1 (Ovis aries musimon: 96.8% identity in aln 100.0% length of target) | XP_005909558.1 (Bos mutus: 93.3% identity in aln 100.0% length of target) | XP_010845795.1 (Bison bison bison: 92.7% identity in aln 99.7% length of target) | XP_004013306.2 (Ovis aries: 98.1% identity in aln 100.0% length of target)	.
ENSCHIG00000008889	ENSCHIP00000004748	1	14	0	0	0	0	0	0	0	0	.	60S ribosomal protein L22-like	NA	.	.	.	8	.	.	.
ENSCHIG00000008894	ENSCHIP00000004721	1	18	0	0	66	2	3	62	2	90.9	polymerase delta-interacting protein 2	polymerase delta-interacting protein 2	NA	.	.	.	1	.	XP_011998153.1 (Ovis aries musimon: 98.9% identity in aln 100.0% length of target) | NP_001091572.1 (Bos taurus: 98.4% identity in aln 100.0% length of target)	.
ENSCHIG00000008895	ENSCHIP00000004720	0	0	0	0	8	6	75	4	4	50	olfactory receptor 9G4	olfactory receptor 9G4-like	3	olfactory receptor 9G4 | olfactory receptor 9G4-like | Olfactory receptor 9G4	.	.	6	.	XP_005979695.1 (Pantholops hodgsonii: 94.872% identity in aln 100.0% length of target)	.
ENSCHIG00000008899	ENSCHIP00000004768	1	18	12	0	34	14	41.2	20	6	100	ski-like protein	ski-like protein	NA	.	.	.	1	.	XP_012023317.1 (Ovis aries musimon: 99.3% identity in aln 100.0% length of target) | XP_005891789.1 (Bos mutus: 98.2% identity in aln 100.0% length of target) | XP_005201741.1 (Bos taurus: 98.1% identity in aln 100.0% length of target) | XP_006057529.1 (Bubalus bubalis: 98.2% identity in aln 100.0% length of target) | XP_014417575.1 (Camelus ferus: 93.9% identity in aln 100.0% length of target) | XP_015091927.1 (Vicugna pacos: 94.0% identity in aln 100.0% length of target) | XP_005964572.1 (Pantholops hodgsonii: 99.1% identity in aln 100.0% length of target) | XP_011954793.1 (Ovis aries: 99.3% identity in aln 100.0% length of target)	.
ENSCHIG00000008901	ENSCHIP00000004723	1	1	0	0	0	0	0	0	0	0	.	ORF; similar to Drosophila supressor of hairy wing protein, Swiss-Prot Accession Number Q08876	NA	.	.	.	8	.	.	.
ENSCHIG00000008903	ENSCHIP00000004728	0	0	0	0	0	0	0	0	0	0	.	uncharacterized protein LOC102181711	NA	.	.	.	8	.	.	.
ENSCHIG00000008906	ENSCHIP00000004735	0	0	0	0	2	0	0	2	0	100	olfactory receptor 2W1	olfactory receptor 2W1	1	.	OR2W1	olfactory receptor family 2 subfamily W member 1	7	.	.	multiple unknown genes (5) match this description (it also matches ENSCHIG00000006779, ENSCHIG00000007444, ENSCHIG00000008906, ENSCHIG00000009125, ENSCHIG00000010145)
ENSCHIG00000008908	ENSCHIP00000004747	1	16	2	0	0	0	0	0	0	0	.	uncharacterized protein C10orf12	NA	.	.	.	8	.	.	.
ENSCHIG00000008909	ENSCHIP00000004739	0	0	0	0	9	8	88.9	6	6	33.3	olfactory receptor 478-like	olfactory receptor 478-like	5	olfactory receptor 478-like | olfactory receptor 478 | olfactory receptor 502 | Olfactory receptor 478 | olfactory receptor 502-like	.	.	6	.	XP_012009563.1 (Ovis aries musimon: 97.411% identity in aln 100.0% length of target)	.
ENSCHIG00000008912	ENSCHIP00000004758	1	1	1	1	9	9	100	4	3	44.4	keratin, high-sulfur matrix protein, IIIA3-like	keratin, high-sulfur matrix protein, IIIA3	4	keratin, high-sulfur matrix protein, IIIA3-like | keratin associated protein-like | keratin, high-sulfur matrix protein, IIIA3A | keratin, high-sulfur matrix protein, IIIA3	.	.	6	.	XP_011997160.1 (Ovis aries musimon: 98.485% identity in aln 100.0% length of target)	.
ENSCHIG00000008913	ENSCHIP00000004963	1	5	0	0	65	6	9.2	45	4	81.5	phospholipid-transporting ATPase IB	phospholipid-transporting ATPase IB	NA	.	.	.	1	XP_005266476.1 (95.6% identity in aln 100.0% length of target)	XP_011992617.1 (Ovis aries musimon: 99.7% identity in aln 100.0% length of target) | NP_001157274.3 (Bos taurus: 99.4% identity in aln 99.0% length of target) | XP_010849508.1 (Bison bison bison: 99.6% identity in aln 98.2% length of target) | XP_014953662.1 (Ovis aries: 99.3% identity in aln 100.0% length of target)	.
ENSCHIG00000008922	ENSCHIP00000004759	1	8	3	1	137	6	4.4	60	4	89.8	heparan-sulfate 6-O-sulfotransferase 2	heparan-sulfate 6-O-sulfotransferase 2	NA	.	HS6ST2	heparan sulfate 6-O-sulfotransferase 2	1	XP_011529710.1 (93.4% identity in aln 97.3% length of target)	XP_005906582.1 (Bos mutus: 98.7% identity in aln 100.0% length of target)	.
ENSCHIG00000008925	ENSCHIP00000004794	1	18	18	15	52	1	1.9	70	1	88.5	cyclin-Y	cyclin-Y	NA	.	.	.	1	.	XP_005214331.1 (Bos taurus: 100.0% identity in aln 100.0% length of target)	.
ENSCHIG00000008927	ENSCHIP00000004771	1	8	0	0	0	0	0	0	0	0	.	unnamed protein product	NA	.	.	.	8	.	.	.
ENSCHIG00000008928	ENSCHIP00000004780	0	0	0	0	8	8	100	4	4	87.5	protein pitchfork	protein pitchfork	NA	.	PIFO	primary cilia formation	1	.	XP_011990130.1 (Ovis aries musimon: 99.0% identity in aln 100.0% length of target) | XP_005905733.1 (Bos mutus: 94.3% identity in aln 100.0% length of target) | NP_001069932.1 (Bos taurus: 93.8% identity in aln 100.0% length of target) | XP_010829142.1 (Bison bison bison: 93.8% identity in aln 100.0% length of target) | XP_004002366.1 (Ovis aries: 97.9% identity in aln 100.0% length of target)	.
ENSCHIG00000008931	ENSCHIP00000004776	1	3	0	0	62	6	9.7	66	4	85.5	ATP synthase subunit g, mitochondrial	ATP synthase subunit g, mitochondrial	NA	.	ATP5L	ATP synthase, H+ transporting, mitochondrial Fo complex subunit G	1	NP_006467.4 (93.2% identity in aln 100.0% length of target)	NP_001019721.4 (Bos taurus: 100.0% identity in aln 100.0% length of target) | XP_006175384.1 (Camelus ferus: 97.1% identity in aln 100.0% length of target)	.
ENSCHIG00000008941	ENSCHIP00000004811	0	0	0	0	0	0	0	0	0	0	.	interferon lambda-3	NA	.	.	.	8	.	.	.
ENSCHIG00000008942	ENSCHIP00000004806	1	2	0	0	0	0	0	0	0	0	.	MHC class II antigen	NA	.	.	.	8	.	.	.
ENSCHIG00000008951	ENSCHIP00000004808	0	0	0	0	0	0	0	0	0	0	.	keratin, type I cytoskeletal 18	NA	.	KRT18	keratin, type I cytoskeletal 18	8	.	.	.
ENSCHIG00000008959	ENSCHIP00000004829	1	3	0	0	0	0	0	0	0	0	.	membrane-spanning 4-domains subfamily A member 12-like	NA	.	.	.	8	.	.	.
ENSCHIG00000008960	ENSCHIP00000004827	0	0	0	0	208	7	3.4	133	6	57.7	glyceraldehyde-3-phosphate dehydrogenase	glyceraldehyde-3-phosphate dehydrogenase	22	glyceraldehyde-3-phosphate dehydrogenase | Glyceraldehyde-3-phosphate dehydrogenase | glyceraldehyde-3-phosphate dehydrogenase-like | RecName: Full=Glyceraldehyde-3-phosphate dehydrogenase; Short=GAPDH; AltName: Full=Peptidyl-cysteine S-nitrosylase GAPDH | glyceraldehyde 3-phosphate dehydrogenase | glyceraldehyde-3-phosphate dehydrogenase isoform 1 | aging-associated gene 9 protein | Chain O, Crystal Structure Of The Rabbit Muscle Glyceraldehyde-3- Phosphate Dehydrogenase (Gapdh) | glyceraldehyde-phosphate-dehydrogenase | dehydrogenase,glyceraldehydephosphate | condensin complex subunit 1 | glyceraldehyde-3-phosphate dehydrogenase (phosphorylating) (EC 1.2.1.12) - pig | Chain O, Co-enzyme Induced Conformational Changes In Bovine Eye Glyceraldehyde 3-phosphate Dehydrogenase | glyceraldehyde 3-phosphate-dehydrogenase | Homo sapiens glyceraldehyde-3-phosphate dehydrogenase | glceraldehyde-3-phosphate dehydrogenase | glyceraldehyde-3-phosphate dehydrogenase isoform 2 | Chain O, Crystal Structure Of The T229k Mutant Of Human Gapdh At 2.3 Angstroems Resolution | glyceraldehyde-3-phosphate dehydrogenase, isoform CRA_a | Condensin complex subunit 1 | NAD-dependent glyceraldehyde 3-phosphate dehydrogenase (phosphorylating) | Chain O, Crsytal Structure Of Human Liver Gapdh	.	.	6	.	XP_006065862.1 (Bubalus bubalis: 98.799% identity in aln 100.0% length of target)	.
ENSCHIG00000008970	ENSCHIP00000004826	1	16	0	0	13	4	30.8	10	4	100	kelch repeat and BTB domain-containing protein 7	kelch repeat and BTB domain-containing protein 7	NA	.	.	.	1	.	XP_014963783.1 (Ovis aries musimon: 99.4% identity in aln 100.0% length of target) | XP_006076578.1 (Bubalus bubalis: 99.1% identity in aln 100.0% length of target) | XP_010844460.1 (Bison bison bison: 99.0% identity in aln 100.0% length of target) | XP_006215632.1 (Vicugna pacos: 97.5% identity in aln 100.0% length of target)	.
ENSCHIG00000008971	ENSCHIP00000004883	1	2	1	0	0	0	0	0	0	0	.	LOW QUALITY PROTEIN: aldo-keto reductase family 1 member B10	NA	.	.	.	8	.	.	.
ENSCHIG00000008975	ENSCHIP00000004839	1	10	0	0	0	0	0	0	0	0	.	ubiquitin-conjugating enzyme E2 C-like	NA	.	.	.	8	.	.	.
ENSCHIG00000008976	ENSCHIP00000004840	0	0	0	0	9	7	77.8	4	4	66.7	olfactory receptor 2C3-like	olfactory receptor 2C3-like	2	olfactory receptor 2C3-like | olfactory receptor 2C3	.	.	6	.	XP_012024991.1 (Ovis aries musimon: 98.095% identity in aln 98.7% length of target)	.
ENSCHIG00000008977	ENSCHIP00000004833	0	0	0	0	3	3	100	1	1	100	protein FAM205A	protein FAM205A	1	.	FAM205A	family with sequence similarity 205 member A	1	.	XP_012008291.1 (Ovis aries musimon: 96.9% identity in aln 94.0% length of target) | XP_004005292.1 (Ovis aries: 97.5% identity in aln 94.0% length of target)	.
ENSCHIG00000008979	ENSCHIP00000004837	0	0	0	0	22	0	0	76	0	68.2	transformer-2 protein homolog beta	transformer-2 protein homolog beta	7	transformer-2 protein homolog beta | transformer-2 protein homolog beta-like | splicing factor, arginine/serine-rich 10 (transformer 2 homolog, Drosophila) variant | transformer-2 protein homolog beta isoform 1 | transformer-2 protein homolog beta isoform 2 | transformer 2 beta homolog | mCG127344, isoform CRA_b	.	.	7	.	.	multiple unknown genes (33) match this description (it also matches ENSCHIG00000000973, ENSCHIG00000001132, ENSCHIG00000003260, ENSCHIG00000005496, ENSCHIG00000005644, ENSCHIG00000006497, ENSCHIG00000006727, ENSCHIG00000007083, ENSCHIG00000007414, ENSCHIG00000007914, ENSCHIG00000008982, ENSCHIG00000009135, ENSCHIG00000009192, ENSCHIG00000009542, ENSCHIG00000009633, ENSCHIG00000009841, ENSCHIG00000009846, ENSCHIG00000009962, ENSCHIG00000018708, ENSCHIG00000018736, ENSCHIG00000018765, ENSCHIG00000018912, ENSCHIG00000019019, ENSCHIG00000019024, ENSCHIG00000019027, ENSCHIG00000019144, ENSCHIG00000019168, ENSCHIG00000019248, ENSCHIG00000019463, ENSCHIG00000019698, ENSCHIG00000019802, ENSCHIG00000020058, ENSCHIG00000020227)
ENSCHIG00000008980	ENSCHIP00000004834	1	9	4	1	1	1	100	1	1	100	flocculation protein FLO11-like	flocculation protein FLO11-like	1	flocculation protein FLO11-like	.	.	6	.	XP_005972341.1 (Pantholops hodgsonii: 91.549% identity in aln 91.8% length of target)	.
ENSCHIG00000008981	ENSCHIP00000004870	1	18	18	18	57	7	12.3	73	3	40.4	peptidyl-prolyl cis-trans isomerase FKBP1A	FKBP1A protein	25	peptidyl-prolyl cis-trans isomerase FKBP1A | peptidyl-prolyl cis-trans isomerase FKBP1A-like | FKBP1A | FKBP1A protein | Chain A, Fk506 Binding Protein Fkbp Mutant R42kH87V COMPLEX WITH Immunosuppressant Fk506 | Chain A, Fkbp Mutant F36v Complexed With Remodeled Synthetic Ligand | hCG1998784 | Chain A, Fk506 Binding Protein Mutant, Homodimeric Complex | FK506 binding protein 1A, 12kDa-like | Chain A, Atomic Structure Of Fkbp12, An Immunophilin Binding Protein | Peptidyl-prolyl cis-trans isomerase FKBP1A | FK506-binding protein 12 | peptidyl-prolyl cis-trans isomerase FKBP1A isoform a | Chain A, Structural Basis Of Conformational Transitions In The Active Site And 80 S Loop In The Fk506 Binding Protein Fkbp12 | peptidyl-prolyl cis-trans isomerase FKBP1A isoform 1 | Chain A, Fk506-Binding Protein Mutant Wl59 Complexed With Rapamycin | Chain A, Atomic Structure Of The Rapamycin Human Immunophilin Fkbp- 12 Complex | Chain A, The Structure Of The Immunophilin-immunosuppressant Fkbp12-(c16)- Ethoxy Rapamycin Complex Interacting With Huma | Chain A, Analyzing The Visible Conformational Substates Of The Fk506 Binding Protein Fkbp12 | Homo sapiens FK506 binding protein 1A, 12kDa | Chain A, Crystal Structure Of E60a Mutant Of Fkbp12 | Chain B, Crystal Structure Of The Kinase Domain Of Type I Activin Receptor (Acvr1) In Complex With Fkbp12 And Dorsomorphin | Chain C, Ternary Complex Of A Calcineurin A Fragment, Calcineurin B, Fkbp12 And The Immunosuppressant Drug Fk506 (tacrolimus) | Chain A, Fk506-Binding Protein Mutant Wf59 Complexed With Rapamycin | Chain A, Crystal Structure Of E60q Mutant Of Fkbp12	.	.	7	.	.	.
ENSCHIG00000008982	ENSCHIP00000004842	0	0	0	0	6	0	0	19	0	83.3	transformer-2 protein homolog beta	transformer-2 protein homolog beta	NA	.	.	.	5	.	.	multiple unknown genes (33) match this description (it also matches ENSCHIG00000000973, ENSCHIG00000001132, ENSCHIG00000003260, ENSCHIG00000005496, ENSCHIG00000005644, ENSCHIG00000006497, ENSCHIG00000006727, ENSCHIG00000007083, ENSCHIG00000007414, ENSCHIG00000007914, ENSCHIG00000008982, ENSCHIG00000009135, ENSCHIG00000009192, ENSCHIG00000009542, ENSCHIG00000009633, ENSCHIG00000009841, ENSCHIG00000009846, ENSCHIG00000009962, ENSCHIG00000018708, ENSCHIG00000018736, ENSCHIG00000018765, ENSCHIG00000018912, ENSCHIG00000019019, ENSCHIG00000019024, ENSCHIG00000019027, ENSCHIG00000019144, ENSCHIG00000019168, ENSCHIG00000019248, ENSCHIG00000019463, ENSCHIG00000019698, ENSCHIG00000019802, ENSCHIG00000020058, ENSCHIG00000020227)
ENSCHIG00000008999	ENSCHIP00000004866	0	0	0	0	8	6	75	5	5	62.5	olfactory receptor 2T3-like	olfactory receptor 2T3	3	olfactory receptor 2T3-like | olfactory receptor 2T3 | Olfactory receptor 2T3	.	.	6	.	XP_005909544.1 (Bos mutus: 96.203% identity in aln 97.5% length of target)	.
ENSCHIG00000009003	ENSCHIP00000004869	1	18	1	0	4	4	100	3	3	100	GDP-D-glucose phosphorylase 1	GDP-D-glucose phosphorylase 1	1	GDP-D-glucose phosphorylase 1	.	.	6	.	XP_004017802.1 (Ovis aries: 98.442% identity in aln 100.0% length of target)	.
ENSCHIG00000009006	ENSCHIP00000004872	1	18	15	1	20	6	30	15	4	85	5-hydroxyisourate hydrolase-like	5-hydroxyisourate hydrolase-like	NA	.	.	.	1	.	XP_012045087.1 (Ovis aries: 99.2% identity in aln 100.0% length of target)	.
ENSCHIG00000009008	ENSCHIP00000004881	1	18	18	18	3	1	33.3	3	1	33.3	DNA-directed RNA polymerase II subunit RPB11-like	DNA-directed RNA polymerase II subunit RPB11-like	3	DNA-directed RNA polymerase II subunit RPB11-like | DNA-directed RNA polymerase II subunit RPB11-a | RPB11a protein	.	.	6	.	XP_005964360.1 (Pantholops hodgsonii: 93.600% identity in aln 98.4% length of target)	.
ENSCHIG00000009012	ENSCHIP00000004875	1	18	18	16	16	0	0	94	0	62.5	small nuclear ribonucleoprotein G	Small nuclear ribonucleoprotein G	6	small nuclear ribonucleoprotein G | Small nuclear ribonucleoprotein G | small nuclear ribonucleoprotein G-like | small nuclear ribonucleoprotein G isoform a | mCG130514, isoform CRA_b | small nuclear ribonucleoprotein G-like protein	.	.	7	.	.	.
ENSCHIG00000009015	ENSCHIP00000004876	1	18	18	18	0	0	0	0	0	0	.	hypothetical protein I79_007524	NA	.	.	.	8	.	.	.
ENSCHIG00000009017	ENSCHIP00000004889	1	18	18	14	0	0	0	0	0	0	.	cell division control protein 42 homolog	NA	.	.	.	8	.	.	.
ENSCHIG00000009032	ENSCHIP00000004893	1	17	12	0	4	4	100	3	3	100	cytochrome P450 2J2-like	cytochrome P450 2J2-like	1	.	CYP2J2	cytochrome P450 family 2 subfamily J member 2	1	.	XP_012021011.1 (Ovis aries musimon: 97.0% identity in aln 100.0% length of target) | XP_010857578.1 (Bison bison bison: 92.0% identity in aln 96.8% length of target) | XP_005956792.1 (Pantholops hodgsonii: 95.3% identity in aln 96.8% length of target) | XP_004003601.1 (Ovis aries: 97.6% identity in aln 100.0% length of target)	.
ENSCHIG00000009038	ENSCHIP00000004903	0	0	0	0	3	0	0	1	0	33.3	olfactory receptor Olfr1362	olfactory receptor MOR256-8	3	olfactory receptor Olfr1362 | olfactory receptor MOR256-8 | olfactory receptor 1362	.	.	7	.	.	.
ENSCHIG00000009045	ENSCHIP00000004983	1	18	8	0	8	3	37.5	8	3	100	RNA-binding protein 27	RNA-binding protein 27	NA	.	RBM27	RNA binding motif protein 27	1	.	NP_001180101.1 (Bos taurus: 99.3% identity in aln 100.0% length of target) | XP_005962766.1 (Pantholops hodgsonii: 99.8% identity in aln 96.7% length of target) | XP_004008974.1 (Ovis aries: 99.8% identity in aln 100.0% length of target)	.
ENSCHIG00000009051	ENSCHIP00000004911	0	0	0	0	26	0	0	78	0	73.1	transformer-2 protein homolog beta	transformer-2 protein homolog beta isoform 1	8	transformer-2 protein homolog beta | splicing factor, arginine/serine-rich 10 (transformer 2 homolog, Drosophila) variant | Transformer-2 protein-like protein beta | transformer-2 protein homolog beta isoform 1 | mCG1657 | transformer 2 beta homolog | splicing factor, arginine/serine-rich 10 (transformer 2 homolog, Drosophila), isoform CRA_c | mCG127344, isoform CRA_b	.	.	6	.	NP_004584.1 (Homo sapiens: 96.875% identity in aln 100.0% length of target)	.
ENSCHIG00000009053	ENSCHIP00000004918	1	2	1	0	432	16	3.7	144	5	85.4	glutamate receptor 4	glutamate receptor 4	NA	.	.	.	4	.	.	.
ENSCHIG00000009056	ENSCHIP00000004914	1	18	16	0	57	1	1.8	70	1	93	U2 small nuclear ribonucleoprotein B''	U2 small nuclear ribonucleoprotein B''	NA	.	.	.	1	NP_003083.1 (99.1% identity in aln 100.0% length of target)	XP_006180356.1 (Camelus ferus: 99.1% identity in aln 100.0% length of target)	.
ENSCHIG00000009057	ENSCHIP00000004909	1	8	1	1	0	0	0	0	0	0	.	short palate, lung and nasal epithelium carcinoma-associated protein 2B-like	NA	.	.	.	8	.	.	.
ENSCHIG00000009060	ENSCHIP00000004937	1	18	18	15	34	6	17.6	35	5	88.2	ubiquinol-cytochrome-c reductase complex assembly factor 2	ubiquinol-cytochrome-c reductase complex assembly factor 2	NA	.	.	.	1	NP_115716.1 (90.5% identity in aln 100.0% length of target)	XP_011967440.1 (Ovis aries musimon: 97.1% identity in aln 100.0% length of target) | XP_010846921.1 (Bison bison bison: 95.6% identity in aln 100.0% length of target) | XP_006180557.1 (Camelus ferus: 94.9% identity in aln 100.0% length of target)	.
ENSCHIG00000009062	ENSCHIP00000004928	1	12	0	0	0	0	0	0	0	0	.	low-density lipoprotein receptor-related protein 11	NA	.	.	.	8	.	.	.
ENSCHIG00000009067	ENSCHIP00000004919	0	0	0	0	0	0	0	0	0	0	.	cytochrome c oxidase subunit 7A2, mitochondrial-like	NA	.	.	.	8	.	.	.
ENSCHIG00000009077	ENSCHIP00000004931	1	6	2	0	214	7	3.3	127	6	73.8	metabotropic glutamate receptor 8	metabotropic glutamate receptor 8	15	metabotropic glutamate receptor 8 | glutamate metabotropic receptor 8 | metabotropic glutamate receptor 8-like | glutamate receptor, metabotropic 8 precursor (predicted) | glutamate receptor, metabotropic 8, isoform CRA_c | metabotropic glutamate receptor 8 precursor | GRM8 | glutamate receptor, metabotropic 8 isoform b precursor (predicted), 5 prime | metabotropic glutamate receptor 8-like protein | metabotropic glutamate receptor 8c | metabotropic glutamate receptor 8 isoform b precursor | glutamate receptor, metabotropic 8, isoform CRA_d | metabotropic glutamate receptor 8 isoform a precursor | metabotropic glutamate receptor 8 isoform 1 precursor | metabotropic glutamate receptor 8 isoform 2 precursor	GRM8	metabotropic glutamate receptor 8	7	.	.	.
ENSCHIG00000009081	ENSCHIP00000004933	0	0	0	0	4	4	100	2	2	50	olfactory receptor 50	olfactory receptor 50-like	2	olfactory receptor 50 | olfactory receptor 50-like	.	.	6	.	XP_012027497.1 (Ovis aries musimon: 97.428% identity in aln 100.0% length of target)	.
ENSCHIG00000009084	ENSCHIP00000004934	0	0	0	0	1	1	100	1	1	100	glutaredoxin-1-like	glutaredoxin-1-like	1	glutaredoxin-1-like	.	.	6	.	XP_005969989.1 (Pantholops hodgsonii: 93.396% identity in aln 100.0% length of target)	.
ENSCHIG00000009085	ENSCHIP00000004932	1	1	0	0	0	0	0	0	0	0	.	melanoma-associated antigen B17-like	NA	.	.	.	8	.	.	.
ENSCHIG00000009093	ENSCHIP00000004956	1	1	1	0	0	0	0	0	0	0	.	epididymal-specific lipocalin-6	NA	.	.	.	8	.	.	.
ENSCHIG00000009094	ENSCHIP00000004948	0	0	0	0	129	12	9.3	128	6	62	60S ribosomal protein L21	60S ribosomal protein L21-like	24	60S ribosomal protein L21 | 60S ribosomal protein L21-like | 60S ribosomal protein L21-like isoform 1 | RecName: Full=60S ribosomal protein L21 | mCG21631 | mCG2948 | mCG10281 | mCG18244 | 60S ribosomal protein L21-like protein | 60S ribosomal protein L21-like isoform 2 | ribosomal protein L21 | mCG5151 | mCG7979 | mCG20836 | ribosomal protein L21 variant | L21 ribosomal protein | rCG62893 | hCG20028 | hCG1782414 | Ribosomal protein L21 | mCG1815 | mCG19976 | mCG4465 | mCG132291	.	.	7	.	.	.
ENSCHIG00000009095	ENSCHIP00000004945	0	0	0	0	7	7	100	5	5	57.1	olfactory receptor 8B8-like	olfactory receptor 8B8-like	3	olfactory receptor 8B8-like | olfactory receptor 8B8 | olfactory receptor 145-like	.	.	6	.	XP_012020229.1 (Ovis aries musimon: 98.392% identity in aln 96.3% length of target)	.
ENSCHIG00000009100	ENSCHIP00000004989	1	7	2	1	12	10	83.3	5	5	58.3	cytochrome P450 3A28	cytochrome P450 3A28	4	cytochrome P450 3A28 | cytochrome P450 3A28-like | Cytochrome P450 3A28 | RecName: Full=Cytochrome P450 3A28; AltName: Full=CYPIIIA28	.	.	6	.	XP_011959957.2 (Ovis aries: 98.817% identity in aln 100.0% length of target)	.
ENSCHIG00000009103	ENSCHIP00000004952	0	0	0	0	21	4	19	81	4	85.7	mitochondrial import inner membrane translocase subunit Tim10	mitochondrial import inner membrane translocase subunit Tim10	NA	.	.	.	1	NP_036588.1 (91.1% identity in aln 100.0% length of target)	NP_001039597.1 (Bos taurus: 93.3% identity in aln 100.0% length of target) | XP_006080789.1 (Bubalus bubalis: 92.2% identity in aln 100.0% length of target) | XP_006172996.1 (Camelus ferus: 90.0% identity in aln 100.0% length of target) | XP_005956192.1 (Pantholops hodgsonii: 91.1% identity in aln 100.0% length of target)	.
ENSCHIG00000009104	ENSCHIP00000005047	1	18	18	18	67	3	4.5	85	3	82.1	proliferation-associated protein 2G4	proliferation-associated protein 2G4	NA	.	PA2G4	proliferation-associated 2G4	1	NP_006182.2 (99.7% identity in aln 100.0% length of target)	NP_001029871.1 (Bos taurus: 100.0% identity in aln 100.0% length of target) | XP_006179892.1 (Camelus ferus: 99.5% identity in aln 100.0% length of target) | XP_004006644.1 (Ovis aries: 99.7% identity in aln 100.0% length of target)	.
ENSCHIG00000009108	ENSCHIP00000004955	1	10	5	3	31	3	9.7	41	2	96.8	serine palmitoyltransferase small subunit B	serine palmitoyltransferase small subunit B	NA	.	SPTSSB	serine palmitoyltransferase small subunit B	1	.	NP_001104244.1 (Bos taurus: 100.0% identity in aln 100.0% length of target)	.
ENSCHIG00000009109	ENSCHIP00000005038	1	18	18	12	44	3	6.8	40	3	81.8	acyl-protein thioesterase 1	acyl-protein thioesterase 1	NA	.	.	.	1	.	NP_001029860.1 (Bos taurus: 99.1% identity in aln 100.0% length of target) | NP_001293032.1 (Ovis aries: 100.0% identity in aln 100.0% length of target)	.
ENSCHIG00000009111	ENSCHIP00000004960	0	0	0	0	5	4	80	3	2	80	olfactory receptor 5AK2-like	olfactory receptor 5AK2-like	2	olfactory receptor 5AK2-like | olfactory receptor 5AK2	.	.	6	.	XP_012024080.1 (Ovis aries musimon: 96.764% identity in aln 100.0% length of target)	.
ENSCHIG00000009115	ENSCHIP00000005006	0	0	0	0	0	0	0	0	0	0	.	zinc finger CCCH domain-containing protein 14	NA	.	ZC3H14	zinc finger CCCH domain-containing protein 14	8	.	.	ZC3H14 already in ARS1 (associated with ENSCHIG00000022904)
ENSCHIG00000009117	ENSCHIP00000004992	0	0	0	0	2	2	100	1	1	100	60S ribosomal protein L10-like	60S ribosomal protein L10-like	1	60S ribosomal protein L10-like	.	.	6	.	XP_012038206.1 (Ovis aries: 95.794% identity in aln 100.0% length of target)	.
ENSCHIG00000009122	ENSCHIP00000004974	0	0	0	0	2	2	100	2	2	100	ubiquitin-like protein 5	ubiquitin-like protein 5	1	ubiquitin-like protein 5	.	.	6	.	XP_010859157.1 (Bison bison bison: 90.411% identity in aln 100.0% length of target)	.
ENSCHIG00000009123	ENSCHIP00000004999	0	0	0	0	0	0	0	0	0	0	.	60S ribosomal protein L23a	NA	.	RPL23A	ribosomal protein L23a	8	.	.	multiple unknown genes (6) match this description (it also matches ENSCHIG00000000748, ENSCHIG00000003100, ENSCHIG00000007457, ENSCHIG00000009652, ENSCHIG00000019330, ENSCHIG00000021757)
ENSCHIG00000009125	ENSCHIP00000004975	0	0	0	0	24	10	41.7	16	6	95.8	olfactory receptor 2W1	olfactory receptor 2W1	NA	.	OR2W1	olfactory receptor family 2 subfamily W member 1	1	.	XP_005909288.1 (Bos mutus: 96.6% identity in aln 100.0% length of target) | XP_002697483.1 (Bos taurus: 96.6% identity in aln 100.0% length of target) | XP_006041867.1 (Bubalus bubalis: 98.1% identity in aln 100.0% length of target) | XP_010836177.1 (Bison bison bison: 95.6% identity in aln 100.0% length of target) | XP_015104281.1 (Vicugna pacos: 93.4% identity in aln 100.0% length of target) | XP_005958145.1 (Pantholops hodgsonii: 98.1% identity in aln 100.0% length of target) | XP_011956439.1 (Ovis aries: 99.4% identity in aln 100.0% length of target)	.
ENSCHIG00000009127	ENSCHIP00000004972	1	4	2	0	259	25	9.7	39	5	93.8	protein prune homolog 2	protein prune homolog 2	NA	.	.	.	4	.	.	.
ENSCHIG00000009129	ENSCHIP00000004977	1	6	0	0	1	1	100	1	1	100	retinoic acid early transcript 1G protein-like	retinoic acid early transcript 1G protein-like	1	retinoic acid early transcript 1G protein-like	.	.	6	.	XP_005960885.1 (Pantholops hodgsonii: 94.175% identity in aln 43.8% length of target)	.
ENSCHIG00000009132	ENSCHIP00000005008	0	0	0	0	0	0	0	0	0	0	.	histone-lysine N-methyltransferase PRDM9-like	NA	.	.	.	8	.	.	.
ENSCHIG00000009133	ENSCHIP00000005015	1	18	8	0	2	2	100	2	2	100	malonyl-CoA decarboxylase, mitochondrial	malonyl-CoA decarboxylase, mitochondrial	1	.	MLYCD	malonyl-CoA decarboxylase	1	.	XP_011989016.1 (Ovis aries musimon: 99.2% identity in aln 100.0% length of target) | NP_001092416.1 (Bos taurus: 98.2% identity in aln 100.0% length of target)	.
ENSCHIG00000009135	ENSCHIP00000004981	0	0	0	0	6	0	0	19	0	83.3	transformer-2 protein homolog beta	transformer-2 protein homolog beta	NA	.	.	.	5	.	.	multiple unknown genes (33) match this description (it also matches ENSCHIG00000000973, ENSCHIG00000001132, ENSCHIG00000003260, ENSCHIG00000005496, ENSCHIG00000005644, ENSCHIG00000006497, ENSCHIG00000006727, ENSCHIG00000007083, ENSCHIG00000007414, ENSCHIG00000007914, ENSCHIG00000008982, ENSCHIG00000009135, ENSCHIG00000009192, ENSCHIG00000009542, ENSCHIG00000009633, ENSCHIG00000009841, ENSCHIG00000009846, ENSCHIG00000009962, ENSCHIG00000018708, ENSCHIG00000018736, ENSCHIG00000018765, ENSCHIG00000018912, ENSCHIG00000019019, ENSCHIG00000019024, ENSCHIG00000019027, ENSCHIG00000019144, ENSCHIG00000019168, ENSCHIG00000019248, ENSCHIG00000019463, ENSCHIG00000019698, ENSCHIG00000019802, ENSCHIG00000020058, ENSCHIG00000020227)
ENSCHIG00000009136	ENSCHIP00000004988	1	14	4	0	22	7	31.8	21	4	68.2	limbic system-associated membrane protein	limbic system-associated membrane protein	4	limbic system-associated membrane protein | Limbic system-associated membrane protein | limbic system-associated membrane protein-like | limbic system-associated membrane protein precursor	.	.	7	.	.	.
ENSCHIG00000009137	ENSCHIP00000004990	1	18	3	0	1	1	100	1	1	100	zinc finger protein 75A-like	zinc finger protein 75A-like	1	zinc finger protein 75A-like	.	.	6	.	XP_010838674.1 (Bison bison bison: 96.846% identity in aln 100.0% length of target)	.
ENSCHIG00000009146	ENSCHIP00000005012	0	0	0	0	0	0	0	0	0	0	.	olfactory receptor 2L8-like	NA	.	.	.	8	.	.	.
ENSCHIG00000009148	ENSCHIP00000005003	0	0	0	0	15	4	26.7	15	3	100	serine/arginine-rich splicing factor 6	serine/arginine-rich splicing factor 6	NA	.	SRSF6	serine and arginine rich splicing factor 6	1	.	XP_011997840.1 (Ovis aries musimon: 98.8% identity in aln 100.0% length of target) | XP_005214666.1 (Bos taurus: 98.8% identity in aln 100.0% length of target) | XP_006067901.1 (Bubalus bubalis: 98.8% identity in aln 100.0% length of target)	.
ENSCHIG00000009149	ENSCHIP00000004997	0	0	0	0	22	0	0	76	0	68.2	transformer-2 protein homolog beta	transformer-2 protein homolog beta	7	transformer-2 protein homolog beta | transformer-2 protein homolog beta-like | splicing factor, arginine/serine-rich 10 (transformer 2 homolog, Drosophila) variant | transformer-2 protein homolog beta isoform 1 | transformer-2 protein homolog beta isoform 2 | transformer 2 beta homolog | mCG127344, isoform CRA_b	.	.	7	.	.	multiple unknown genes (33) match this description (it also matches ENSCHIG00000000973, ENSCHIG00000001132, ENSCHIG00000003260, ENSCHIG00000005496, ENSCHIG00000005644, ENSCHIG00000006497, ENSCHIG00000006727, ENSCHIG00000007083, ENSCHIG00000007414, ENSCHIG00000007914, ENSCHIG00000008982, ENSCHIG00000009135, ENSCHIG00000009192, ENSCHIG00000009542, ENSCHIG00000009633, ENSCHIG00000009841, ENSCHIG00000009846, ENSCHIG00000009962, ENSCHIG00000018708, ENSCHIG00000018736, ENSCHIG00000018765, ENSCHIG00000018912, ENSCHIG00000019019, ENSCHIG00000019024, ENSCHIG00000019027, ENSCHIG00000019144, ENSCHIG00000019168, ENSCHIG00000019248, ENSCHIG00000019463, ENSCHIG00000019698, ENSCHIG00000019802, ENSCHIG00000020058, ENSCHIG00000020227)
ENSCHIG00000009150	ENSCHIP00000005039	1	5	0	0	14	0	0	14	0	100	CUGBP Elav-like family member 6	CUGBP Elav-like family member 6	NA	.	CELF6	CUGBP, Elav-like family member 6	5	.	.	.
ENSCHIG00000009154	ENSCHIP00000005013	0	0	0	0	0	0	0	0	0	0	.	phytanoyl-CoA hydroxylase-interacting protein-like	NA	.	.	.	8	.	.	.
ENSCHIG00000009159	ENSCHIP00000005024	0	0	0	0	118	13	11	141	5	74.6	60S ribosomal protein L9	60S ribosomal protein L9-like	10	60S ribosomal protein L9 | 60S ribosomal protein L9-like | Ribosomal protein L9 | ribosomal protein L9 | rCG63708 | mCG130981 | mCG128013 | RPL9 | RecName: Full=60S ribosomal protein L9 | 60S ribosomal protein L9-like isoform 1	.	.	6	.	XP_005970119.1 (Pantholops hodgsonii: 96.875% identity in aln 100.0% length of target)	.
ENSCHIG00000009163	ENSCHIP00000005005	1	14	4	1	6	4	66.7	5	4	100	TPA-induced transmembrane protein	TPA-induced transmembrane protein	NA	.	.	.	1	.	XP_006046617.1 (Bubalus bubalis: 92.6% identity in aln 100.0% length of target) | XP_010851046.1 (Bison bison bison: 92.1% identity in aln 100.0% length of target) | XP_005982357.1 (Pantholops hodgsonii: 96.9% identity in aln 95.8% length of target) | XP_012045745.1 (Ovis aries: 94.8% identity in aln 100.0% length of target)	.
ENSCHIG00000009168	ENSCHIP00000005029	1	16	0	0	5	4	80	3	2	60	olfactory receptor 10AC1-like	olfactory receptor 10AC1-like	2	olfactory receptor 10AC1-like | olfactory receptor 10AC1	.	.	6	.	XP_011988152.1 (Ovis aries musimon: 98.246% identity in aln 100.0% length of target)	.
ENSCHIG00000009172	ENSCHIP00000005078	1	11	2	0	0	0	0	0	0	0	.	lutropin subunit beta	NA	.	.	.	8	.	.	.
ENSCHIG00000009178	ENSCHIP00000005052	0	0	0	0	0	0	0	0	0	0	.	insulin-like growth factor-binding protein 3 receptor-like	NA	.	.	.	8	.	.	.
ENSCHIG00000009182	ENSCHIP00000005048	1	15	0	0	11	5	45.5	13	3	81.8	diazepam-binding inhibitor-like 5	diazepam-binding inhibitor-like 5	NA	.	DBIL5	DBIL5	1	.	NP_847892.1 (Bos taurus: 100.0% identity in aln 100.0% length of target) | XP_006185041.1 (Camelus ferus: 95.4% identity in aln 100.0% length of target)	.
ENSCHIG00000009184	ENSCHIP00000005055	1	15	9	5	8	8	100	3	3	75	ubiquitin D-like	ubiquitin D-like	2	ubiquitin D-like | ubiquitin D	UBD	ubiquitin D-like	6	.	XP_012025872.1 (Ovis aries musimon: 97.436% identity in aln 95.7% length of target)	.
ENSCHIG00000009185	ENSCHIP00000005067	0	0	0	0	0	0	0	0	0	0	.	histidine triad nucleotide-binding protein 1	NA	.	.	.	8	.	.	.
ENSCHIG00000009187	ENSCHIP00000005088	1	18	18	18	0	0	0	0	0	0	.	NADH dehydrogenase [ubiquinone] 1 alpha subcomplex subunit 7	NA	.	NDUFA7	NADH dehydrogenase [ubiquinone] 1 alpha subcomplex subunit 7	8	.	.	.
ENSCHIG00000009189	ENSCHIP00000005057	1	18	18	18	0	0	0	0	0	0	.	ornithine decarboxylase antizyme 2	NA	.	.	.	8	.	.	.
ENSCHIG00000009190	ENSCHIP00000005099	1	18	18	4	7	6	85.7	4	4	42.9	MICOS complex subunit MIC27	MICOS complex subunit MIC27	4	MICOS complex subunit MIC27 | apolipoprotein O-like | MICOS complex subunit MIC27 precursor | Apolipoprotein O-like protein	.	.	6	.	XP_004022278.1 (Ovis aries: 99.228% identity in aln 98.1% length of target)	.
ENSCHIG00000009192	ENSCHIP00000005060	0	0	0	0	6	0	0	19	0	83.3	transformer-2 protein homolog beta	transformer-2 protein homolog beta	NA	.	.	.	5	.	.	multiple unknown genes (33) match this description (it also matches ENSCHIG00000000973, ENSCHIG00000001132, ENSCHIG00000003260, ENSCHIG00000005496, ENSCHIG00000005644, ENSCHIG00000006497, ENSCHIG00000006727, ENSCHIG00000007083, ENSCHIG00000007414, ENSCHIG00000007914, ENSCHIG00000008982, ENSCHIG00000009135, ENSCHIG00000009192, ENSCHIG00000009542, ENSCHIG00000009633, ENSCHIG00000009841, ENSCHIG00000009846, ENSCHIG00000009962, ENSCHIG00000018708, ENSCHIG00000018736, ENSCHIG00000018765, ENSCHIG00000018912, ENSCHIG00000019019, ENSCHIG00000019024, ENSCHIG00000019027, ENSCHIG00000019144, ENSCHIG00000019168, ENSCHIG00000019248, ENSCHIG00000019463, ENSCHIG00000019698, ENSCHIG00000019802, ENSCHIG00000020058, ENSCHIG00000020227)
ENSCHIG00000009197	ENSCHIP00000005068	0	0	0	0	3	3	100	2	2	100	E3 ubiquitin-protein ligase SIAH1-like	E3 ubiquitin-protein ligase SIAH1-like	1	E3 ubiquitin-protein ligase SIAH1-like	.	.	6	.	XP_012009995.1 (Ovis aries musimon: 98.069% identity in aln 100.0% length of target)	.
ENSCHIG00000009202	ENSCHIP00000005083	1	18	12	8	5	5	100	4	4	80	protein ITFG3	protein ITFG3	NA	.	.	.	1	.	XP_011999595.1 (Ovis aries musimon: 98.0% identity in aln 100.0% length of target) | XP_005886906.1 (Bos mutus: 94.0% identity in aln 100.0% length of target) | XP_006050017.1 (Bubalus bubalis: 95.3% identity in aln 100.0% length of target) | XP_005957648.1 (Pantholops hodgsonii: 97.6% identity in aln 100.0% length of target)	.
ENSCHIG00000009213	ENSCHIP00000005096	0	0	0	0	0	0	0	0	0	0	.	dual specificity protein phosphatase 12	NA	.	.	.	8	.	.	.
ENSCHIG00000009215	ENSCHIP00000005098	1	1	1	1	0	0	0	0	0	0	.	keratin-associated protein 9-2	NA	.	.	.	8	.	.	.
ENSCHIG00000009218	ENSCHIP00000005116	1	18	17	6	3	0	0	3	0	33.3	mCG56521	RGD1564450 (predicted), isoform CRA_b	3	mCG56521 | Uncharacterized protein C3orf18 | RGD1564450 (predicted), isoform CRA_b	.	.	7	.	.	.
ENSCHIG00000009222	ENSCHIP00000005119	1	15	1	0	0	0	0	0	0	0	.	MICOS complex subunit MIC25	NA	.	.	.	8	.	.	.
ENSCHIG00000009224	ENSCHIP00000005121	1	5	0	0	21	10	47.6	23	5	61.9	ferritin light chain	ferritin light chain	5	ferritin light chain | ferritin light chain-like | ferritin L subunit | histone RNA hairpin-binding protein | ferritin	.	.	6	.	NP_777217.1 (Bos taurus: 99.429% identity in aln 100.0% length of target)	.
ENSCHIG00000009226	ENSCHIP00000005112	0	0	0	0	0	0	0	0	0	0	.	ubiquitin-conjugating enzyme E2 E3	NA	.	.	.	8	.	.	.
ENSCHIG00000009230	ENSCHIP00000005118	0	0	0	0	64	7	10.9	52	6	64.1	olfactory receptor 1030-like	olfactory receptor 1030	9	olfactory receptor 1030-like | olfactory receptor 1030 | olfactory receptor 1044-like | olfactory receptor 1044 | olfactory receptor 1038-like | olfactory receptor 22 | Olfactory receptor 1030 | olfactory receptor | Olfactory receptor 1038	.	.	7	.	.	.
ENSCHIG00000009235	ENSCHIP00000005122	0	0	0	0	10	9	90	4	4	100	olfactory receptor 12D2	olfactory receptor 12D2	NA	.	OR12D2	olfactory receptor family 12 subfamily D member 2 (gene/pseudogene)	1	.	XP_012025874.1 (Ovis aries musimon: 98.4% identity in aln 100.0% length of target) | XP_005904156.1 (Bos mutus: 92.2% identity in aln 100.0% length of target) | XP_002697427.1 (Bos taurus: 93.5% identity in aln 100.0% length of target) | XP_010830549.1 (Bison bison bison: 92.5% identity in aln 100.0% length of target) | XP_005965558.1 (Pantholops hodgsonii: 96.8% identity in aln 100.0% length of target) | XP_004022927.1 (Ovis aries: 97.1% identity in aln 100.0% length of target)	.
ENSCHIG00000009237	ENSCHIP00000005126	0	0	0	0	26	0	0	78	0	73.1	transformer-2 protein homolog beta	transformer-2 protein homolog beta isoform 1	8	transformer-2 protein homolog beta | splicing factor, arginine/serine-rich 10 (transformer 2 homolog, Drosophila) variant | Transformer-2 protein-like protein beta | transformer-2 protein homolog beta isoform 1 | mCG1657 | transformer 2 beta homolog | splicing factor, arginine/serine-rich 10 (transformer 2 homolog, Drosophila), isoform CRA_c | mCG127344, isoform CRA_b	.	.	6	.	NP_004584.1 (Homo sapiens: 96.875% identity in aln 100.0% length of target)	.
ENSCHIG00000009238	ENSCHIP00000005146	1	18	16	3	0	0	0	0	0	0	.	small kinetochore-associated protein	NA	.	.	.	8	.	.	.
ENSCHIG00000009240	ENSCHIP00000005141	1	1	0	0	0	0	0	0	0	0	.	40S ribosomal protein S17-like	NA	.	.	.	8	.	.	.
ENSCHIG00000009244	ENSCHIP00000005136	0	0	0	0	0	0	0	0	0	0	.	bifunctional arginine demethylase and lysyl-hydroxylase JMJD6	NA	.	.	.	8	.	.	.
ENSCHIG00000009247	ENSCHIP00000005138	1	2	1	0	0	0	0	0	0	0	.	sodium-dependent neutral amino acid transporter B(0)AT1	NA	.	.	.	8	.	.	.
ENSCHIG00000009248	ENSCHIP00000005134	1	18	1	0	2	2	100	2	2	100	N-acetyllactosaminide alpha-1,3-galactosyltransferase-like	N-acetyllactosaminide alpha-1,3-galactosyltransferase-like	1	N-acetyllactosaminide alpha-1,3-galactosyltransferase-like	.	.	6	.	XP_005974008.1 (Pantholops hodgsonii: 97.590% identity in aln 100.0% length of target)	.
ENSCHIG00000009255	ENSCHIP00000005140	0	0	0	0	4	4	100	3	3	75	ectonucleotide pyrophosphatase/phosphodiesterase family member 7-like	ectonucleotide pyrophosphatase/phosphodiesterase family member 7-like	2	ectonucleotide pyrophosphatase/phosphodiesterase family member 7-like | ectonucleotide pyrophosphatase/phosphodiesterase family member 7	ENPP3	ectonucleotide pyrophosphatase/phosphodiesterase family member 7-like	6	.	XP_014959298.1 (Ovis aries: 99.479% identity in aln 100.0% length of target)	ENPP3 already in ARS1 (associated with ENSCHIG00000000508)
ENSCHIG00000009256	ENSCHIP00000005272	1	18	18	4	71	8	11.3	62	6	93	heat shock 70 kDa protein 4	heat shock 70 kDa protein 4	NA	.	HSPA4	heat shock protein family A (Hsp70) member 4	1	NP_002145.3 (97.7% identity in aln 100.0% length of target)	XP_011971434.1 (Ovis aries musimon: 99.8% identity in aln 100.0% length of target) | XP_005890481.1 (Bos mutus: 99.5% identity in aln 100.0% length of target) | NP_001107664.1 (Bos taurus: 99.4% identity in aln 100.0% length of target) | XP_006179670.1 (Camelus ferus: 97.6% identity in aln 100.0% length of target) | XP_006212875.1 (Vicugna pacos: 97.9% identity in aln 100.0% length of target) | XP_005971972.1 (Pantholops hodgsonii: 99.6% identity in aln 100.0% length of target) | XP_004008844.1 (Ovis aries: 99.9% identity in aln 100.0% length of target)	.
ENSCHIG00000009267	ENSCHIP00000005161	1	18	18	18	2	0	0	1	0	50	40S ribosomal protein S27-like	40S ribosomal protein S27-like isoform 1	2	40S ribosomal protein S27-like | 40S ribosomal protein S27-like isoform 1	.	.	7	.	.	.
ENSCHIG00000009277	ENSCHIP00000005164	1	13	2	0	1	1	100	1	1	100	exocyst complex component 3-like protein 2	exocyst complex component 3-like protein 2	1	.	EXOC3L2	exocyst complex component 3 like 2	1	.	XP_011983563.1 (Ovis aries musimon: 99.5% identity in aln 100.0% length of target)	.
ENSCHIG00000009278	ENSCHIP00000005167	0	0	0	0	14	12	85.7	3	3	57.1	olfactory receptor 52A1-like	olfactory receptor 52A1	3	olfactory receptor 52A1-like | olfactory receptor 52A1 | Olfactory receptor 52A1	OR52A1	olfactory receptor family 52 subfamily A member 1	6	.	XP_004016707.1 (Ovis aries: 98.418% identity in aln 100.0% length of target)	.
ENSCHIG00000009280	ENSCHIP00000005168	1	1	0	0	1	0	0	1	0	100	Taste receptor cell protein 1	Taste receptor cell protein 1	1	Taste receptor cell protein 1	.	.	7	.	.	.
ENSCHIG00000009285	ENSCHIP00000005178	0	0	0	0	0	0	0	0	0	0	.	LOW QUALITY PROTEIN: cytochrome c oxidase assembly protein COX11, mitochondrial-like	NA	.	.	.	8	.	.	.
ENSCHIG00000009286	ENSCHIP00000005198	1	18	18	11	19	3	15.8	19	2	100	choline/ethanolamine kinase	choline/ethanolamine kinase	NA	.	CHKB	choline kinase beta	1	.	XP_011965318.1 (Ovis aries musimon: 99.2% identity in aln 100.0% length of target) | NP_001193023.1 (Bos taurus: 97.5% identity in aln 100.0% length of target)	.
ENSCHIG00000009287	ENSCHIP00000005173	0	0	0	0	23	6	26.1	19	4	60.9	olfactory receptor 52M1	olfactory receptor 52M1	5	olfactory receptor 52M1 | olfactory receptor 52D1 | olfactory receptor, family 51, subfamily E, member 2-like | olfactory receptor 52R1-like | Olfactory receptor 52M1	OR52M1	olfactory receptor 52M1	6	.	XP_006050664.1 (Bubalus bubalis: 96.178% identity in aln 100.0% length of target)	.
ENSCHIG00000009293	ENSCHIP00000005181	0	0	0	0	26	0	0	78	0	73.1	transformer-2 protein homolog beta	transformer-2 protein homolog beta isoform 1	8	transformer-2 protein homolog beta | splicing factor, arginine/serine-rich 10 (transformer 2 homolog, Drosophila) variant | Transformer-2 protein-like protein beta | transformer-2 protein homolog beta isoform 1 | mCG1657 | transformer 2 beta homolog | splicing factor, arginine/serine-rich 10 (transformer 2 homolog, Drosophila), isoform CRA_c | mCG127344, isoform CRA_b	.	.	6	.	NP_004584.1 (Homo sapiens: 97.222% identity in aln 100.0% length of target)	.
ENSCHIG00000009298	ENSCHIP00000005186	1	1	1	1	4	3	75	2	2	100	major allergen I polypeptide chain 1-like	major allergen I polypeptide chain 1-like	1	major allergen I polypeptide chain 1-like	.	.	6	.	XP_011975779.1 (Ovis aries musimon: 97.849% identity in aln 100.0% length of target)	.
ENSCHIG00000009304	ENSCHIP00000005193	1	8	1	1	0	0	0	0	0	0	.	serpin A3-7-like	NA	.	.	.	8	.	.	.
ENSCHIG00000009308	ENSCHIP00000005195	1	18	11	0	9	7	77.8	6	5	88.9	thioredoxin-related transmembrane protein 1	thioredoxin-related transmembrane protein 1	NA	.	.	.	1	.	XP_011976771.1 (Ovis aries musimon: 94.6% identity in aln 100.0% length of target) | XP_005894610.1 (Bos mutus: 93.9% identity in aln 100.0% length of target) | XP_006067158.1 (Bubalus bubalis: 95.0% identity in aln 100.0% length of target) | XP_010840567.1 (Bison bison bison: 94.2% identity in aln 100.0% length of target) | XP_005955090.1 (Pantholops hodgsonii: 95.3% identity in aln 100.0% length of target) | XP_004010572.1 (Ovis aries: 94.2% identity in aln 100.0% length of target)	.
ENSCHIG00000009317	ENSCHIP00000005205	0	0	0	0	1	1	100	1	1	100	membrane-spanning 4-domains subfamily A member 10	membrane-spanning 4-domains subfamily A member 10	1	membrane-spanning 4-domains subfamily A member 10	.	.	6	.	XP_005981802.1 (Pantholops hodgsonii: 95.380% identity in aln 82.8% length of target)	.
ENSCHIG00000009321	ENSCHIP00000005204	0	0	0	0	0	0	0	0	0	0	.	putative olfactory receptor 52P1	NA	.	.	.	8	.	.	.
ENSCHIG00000009323	ENSCHIP00000005208	0	0	0	0	6	4	66.7	3	3	50	zinc/RING finger protein 4	zinc/RING finger protein 4	4	zinc/RING finger protein 4 | zinc/RING finger protein 4-like | ZNRF4 protein | Zinc/RING finger protein 4	.	.	6	.	XP_011995108.2 (Ovis aries musimon: 97.772% identity in aln 76.8% length of target)	.
ENSCHIG00000009324	ENSCHIP00000005222	1	8	2	0	0	0	0	0	0	0	.	natural killer cells antigen CD94-like	NA	.	.	.	8	.	.	.
ENSCHIG00000009337	ENSCHIP00000005210	1	8	1	0	0	0	0	0	0	0	.	band 4.1-like protein 5	NA	.	.	.	8	.	.	.
ENSCHIG00000009341	ENSCHIP00000005215	1	1	1	0	4	3	75	1	1	75	UDP-glucuronosyltransferase 2B17	UDP-glucuronosyltransferase 2B17	2	UDP-glucuronosyltransferase 2B17 | UDP-glucuronosyltransferase 2B4	.	.	6	.	XP_002688369.2 (Bos taurus: 90.301% identity in aln 56.2% length of target)	.
ENSCHIG00000009351	ENSCHIP00000005223	1	18	14	1	5	5	100	4	4	80	calcium-binding tyrosine phosphorylation-regulated protein	calcium-binding tyrosine phosphorylation-regulated protein	NA	.	.	.	1	.	XP_005898933.1 (Bos mutus: 95.0% identity in aln 100.0% length of target) | XP_010817079.1 (Bos taurus: 95.3% identity in aln 100.0% length of target) | XP_010827238.1 (Bison bison bison: 95.0% identity in aln 100.0% length of target) | XP_004020518.1 (Ovis aries: 97.1% identity in aln 100.0% length of target)	.
ENSCHIG00000009354	ENSCHIP00000005232	0	0	0	0	152	1	0.7	120	1	78.3	cleavage and polyadenylation specificity factor subunit 3	cleavage and polyadenylation specificity factor subunit 3	NA	.	.	.	4	.	.	multiple unknown genes (2) match this description (it also matches ENSCHIG00000009354, ENSCHIG00000013973)
ENSCHIG00000009358	ENSCHIP00000005241	0	0	0	0	26	0	0	78	0	73.1	transformer-2 protein homolog beta	transformer-2 protein homolog beta isoform 1	8	transformer-2 protein homolog beta | splicing factor, arginine/serine-rich 10 (transformer 2 homolog, Drosophila) variant | Transformer-2 protein-like protein beta | transformer-2 protein homolog beta isoform 1 | mCG1657 | transformer 2 beta homolog | splicing factor, arginine/serine-rich 10 (transformer 2 homolog, Drosophila), isoform CRA_c | mCG127344, isoform CRA_b	.	.	6	.	NP_004584.1 (Homo sapiens: 96.875% identity in aln 100.0% length of target)	.
ENSCHIG00000009364	ENSCHIP00000005233	0	0	0	0	5	5	100	4	4	60	olfactory receptor 143-like	olfactory receptor 143-like	2	olfactory receptor 143-like | olfactory receptor 143	.	.	6	.	XP_012028706.1 (Ovis aries musimon: 97.411% identity in aln 100.0% length of target)	.
ENSCHIG00000009372	ENSCHIP00000005251	1	1	1	1	0	0	0	0	0	0	.	.	NA	.	.	.	.	.	.	.
ENSCHIG00000009376	ENSCHIP00000005246	0	0	0	0	15	0	0	73	0	66.7	transformer-2 protein homolog beta	Transformer-2 protein-like protein beta	5	transformer-2 protein homolog beta | transformer-2 protein homolog beta-like | Transformer-2 protein-like protein beta | transformer-2 protein homolog beta isoform 1 | splicing factor, arginine/serine-rich 10 (transformer 2 homolog, Drosophila), isoform CRA_c	.	.	7	.	.	.
ENSCHIG00000009379	ENSCHIP00000005252	0	0	0	0	3	3	100	2	2	100	olfactory receptor 1038-like	olfactory receptor 1038-like	1	olfactory receptor 1038-like	.	.	6	.	XP_004016840.1 (Ovis aries: 96.855% identity in aln 100.0% length of target)	.
ENSCHIG00000009384	ENSCHIP00000005259	0	0	0	0	0	0	0	0	0	0	.	serine/threonine-protein kinase 38	NA	.	.	.	8	.	.	.
ENSCHIG00000009391	ENSCHIP00000005277	1	7	0	0	385	21	5.5	315	6	27	histone H4-like	Histone H4	78	histone H4-like | histone H4 | histone H3.1-like | Histone H4 | histone H3-like | histone H3.1 | histone H3 | core histone H2A/H2B/H3/H4 | histone h4 | Histone core | RecName: Full=Histone H4 | histone H2B.3-like | predicted protein | histone-fold-containing protein | histone H2A type 1-D-like | transcriptional regulatory protein AlgP-like | histone 4 | histone H3.1t-like | Chain B, The Nucleosome Structure Containing H2b-k120 And H4-k31 Monoubiquitinations | HIST1H4F | histone 1, H4e | GM19702 | Chain B, Crystal Structure Of Human Nucleosome Core Particle Containing H4k79q Mutation | histone H3-like 2 | Chain B, Crystal Structure Of Human Nucleosome Core Particle Containing H4k91q Mutation | HIST1H4H | mCG17007 | HIST1H4I protein | Chain B, Drosophila Nucleosome Structure | Histone H4 homologue | Histone superfamily protein isoform 2 | histone H2A-like | expressed conserved protein | Chain B, Crystal Structure Of Human Nucleosome Core Particle Containing H4k31q Mutation | GM16395 | histone H3-like centromeric protein CSE4 | RecName: Full=Histone H4 type VIII | GM19760 | his-14 | Chain B, Crystal Structure Of Human Nucleosome Core Particle Containing H4k59q Mutation | AlNc14C10G1266 | Core histone H2A/H2B/H3/H4 | Chain B, X-ray Structure Of The Mmtv-a Nucleosome Core Particle | AAEL003863-PA | Chain B, Structural Model Of 53bp1 Bound To A Ubiquitylated And Methylated Nucleosome, At 4.5 A Resolution | histone 1, H4c | Chain B, Crystallographic Studies Of Nucleosome Core Particles Containing Histone 'sin' Mutants | GM19698 | Chain B, Drosophila Nucleosome Core | histone H3-like centromeric protein cid-like | histone cluster 1, H4-like | histone H4 protein | histone 1 | Hist2h4 protein | histone H4 replacement, isoform C | histone H3.1/H3.2-like | RE42129p | Histone H2B type 1-M | Histone superfamily protein | Hhf2p | histone 1, H4, like | histone H4.3 | GM13180 | histone 2 H4 | Histone H2A type 1 | unknown | Chain B, The Nucleosome Containing A Testis-Specific Histone Variant, Human H3t | histone H3.2-like | Chain B, Crystal Structure Of Human Nucleosome Core Particle Containing H4k44q Mutation | Histone H4 type G-like protein | protein | histone H4 isoform 1b | RecName: Full=Histone H4 variant TH091 | Chain B, Crystal Structure Of Human Nucleosome Core Particle Containing H4k77q Mutation | Chain B, X-Ray Structure Of The Nucleosome Core Particle, Ncp146, At 2.0 A Resolution | Chain B, Human Nucleosome Core Particle | histone H3 type 3-like | Histone H4 protein type G	.	.	7	.	.	.
ENSCHIG00000009395	ENSCHIP00000005321	1	18	17	4	36	6	16.7	37	5	77.8	intraflagellar transport protein 22 homolog	intraflagellar transport protein 22 homolog	NA	.	.	.	1	.	XP_005892869.1 (Bos mutus: 98.9% identity in aln 100.0% length of target) | NP_001015612.1 (Bos taurus: 99.5% identity in aln 100.0% length of target) | XP_004021040.1 (Ovis aries: 98.9% identity in aln 100.0% length of target)	.
ENSCHIG00000009400	ENSCHIP00000005279	0	0	0	0	0	0	0	0	0	0	.	Chain A, Rbpms2-nter	NA	.	.	.	8	.	.	.
ENSCHIG00000009407	ENSCHIP00000005281	0	0	0	0	4	2	50	2	1	50	olfactory receptor 4F15	olfactory receptor 4F3/4F16/4F29	3	olfactory receptor 4F15 | olfactory receptor 4F3/4F16/4F29 | Putative olfactory receptor GPCRLTM7	.	.	6	.	XP_005905377.1 (Bos mutus: 97.411% identity in aln 97.5% length of target)	.
ENSCHIG00000009409	ENSCHIP00000005284	0	0	0	0	8	4	50	10	3	75	transcription initiation factor IIE subunit beta	transcription initiation factor IIE subunit beta	NA	.	.	.	1	.	XP_011966254.1 (Ovis aries musimon: 99.3% identity in aln 100.0% length of target) | XP_005908190.1 (Bos mutus: 99.0% identity in aln 100.0% length of target)	.
ENSCHIG00000009410	ENSCHIP00000005338	1	18	18	12	52	2	3.8	52	1	84.6	zinc finger Ran-binding domain-containing protein 2	zinc finger Ran-binding domain-containing protein 2	NA	.	ZRANB2	zinc finger RANBP2-type containing 2	1	.	XP_005204511.1 (Bos taurus: 99.7% identity in aln 100.0% length of target)	.
ENSCHIG00000009415	ENSCHIP00000005305	1	18	18	17	58	7	12.1	41	6	67.2	39S ribosomal protein L53, mitochondrial	39S ribosomal protein L53, mitochondrial	3	39S ribosomal protein L53, mitochondrial | coiled-coil domain-containing protein 142 | 39S ribosomal protein L53, mitochondrial-like	.	.	6	.	XP_004006148.1 (Ovis aries: 99.107% identity in aln 100.0% length of target)	.
ENSCHIG00000009420	ENSCHIP00000005299	0	0	0	0	0	0	0	0	0	0	.	transformer-2 protein homolog beta isoform 1	NA	.	.	.	8	.	.	.
ENSCHIG00000009421	ENSCHIP00000005335	1	4	0	0	380	14	3.7	278	7	19.2	histone H3-like	histone H3.1-like	88	histone H3-like | histone H3 | histone H3.1-like | histone H3.1 | Histone H3 | histone H3-like centromeric protein CSE4 | histone H3.2 | histone 3 | histone H3-like centromeric protein CSE4-like | histone H3.2-like | histone H3.3 | predicted protein | core histone H2A/H2B/H3/H4 | Histone H3.1 | histone H3.1t | histone H3.v1 | RecName: Full=Histone H3 | histone H3, embryonic-like | histone cluster 3, H3 | RecName: Full=Histone H3.2 | Histone H3/a | histone type 2 | histone H3-like centromeric protein HTR12 | histone cluster 2, H3c2 | Histone cluster 1, H3i | histone H3.3B | Histone H3.1t | histone 1, H2ai isoform 3-like protein | histone H3, embryonic | Hypothetical protein CBG05838 | Chain A, Crystal Structure Of Human Nucleosome Core Particle Containing H3k56q Mutation | GM24194 | AGAP012197-PA | histone protein Hist2h3c1 | histone H3, expressed | Chain A, Structural Insight Into The Sequence-Dependence Of Nucleosom Positioning | Hist1h3e protein | Chain A, 2.6 A Crystal Structure Of A Nucleosome Core Particle Containing The Variant Histone H2a.Z | histone H3-like centromeric protein cpar-1 | GM11653 | histone H3.2 protein | histone | GM19670 | histone H3 | Putative protein similar to H3 histone, family 2 isoform 2 | Histone H3.2 | GM13629 | Chain A, The Nucleosome Structure Containing H2b-k120 And H4-k31 Monoubiquitinations | histone h3.1 | Chain A, Crystal Structure Of The Nucleosome Core Particle | histone H4 | histone cluster 2 H3c2 | histone H3.3 type 2 | Chain A, Crystal Structure Of Human Nucleosome Core Particle Containing H3k115q Mutation | histone 3 H3 | Hypothetical protein CBG01499 | Chain A, Crystal Structure Of Human Nucleosome Core Particle Containing H3k64q Mutation | Chain A, Structural Characterization Of H3k56q Nucleosomes And Nucleosomal Arrays | Histones H3 and H4 (ISS) | Chain A, Crystal Structure Of Human Nucleosome Core Particle Containing H3k122q Mutation | Zgc:113984 protein | Chain A, X-Ray Structure Of The Nucleosome Core Particle, Ncp146, At 2.0 A Resolution | GM25125 | Hist1h3i protein | Histone H3.3 | Anopheles gambiae str. PEST AGAP012709-PA | GM16878 | Histone superfamily protein | conserved unknown protein | H3 histone | histone H3c | Chain A, The Human Nucleosome Structure Containing The Histone Variant H3.2 | Chain A, The Nucleosome Containing A Testis-Specific Histone Variant, Human H3t | Histone H3c | Histones H3 and H4 | Chain A, The Human Nucleosome Structure | histone H3.2-like protein | Unknown (protein for MGC:147886) | histone cluster 1, H3g protein L homeolog | Chain A, The Human Nucleosome Structure Containing The Histone Variant H3.3 | GM19351 | unknown | histone H3 type 2 | GM19740 | Chain A, Crystal Structure Of Human Nucleosome Core Particle Containing H3k79q Mutation | AAEL003685-PA | Chain A, Crystal Structure Of The Nucleosome Containing Histone H3 With The Crotonylated Lysine 122 | GM18832	.	.	7	.	.	.
ENSCHIG00000009426	ENSCHIP00000005312	1	1	0	0	0	0	0	0	0	0	.	T-cell surface glycoprotein CD1b-2-like	NA	.	.	.	8	.	.	.
ENSCHIG00000009429	ENSCHIP00000005307	0	0	0	0	26	0	0	78	0	73.1	transformer-2 protein homolog beta	transformer-2 protein homolog beta isoform 1	8	transformer-2 protein homolog beta | splicing factor, arginine/serine-rich 10 (transformer 2 homolog, Drosophila) variant | Transformer-2 protein-like protein beta | transformer-2 protein homolog beta isoform 1 | mCG1657 | transformer 2 beta homolog | splicing factor, arginine/serine-rich 10 (transformer 2 homolog, Drosophila), isoform CRA_c | mCG127344, isoform CRA_b	.	.	6	.	NP_004584.1 (Homo sapiens: 96.875% identity in aln 100.0% length of target)	.
ENSCHIG00000009444	ENSCHIP00000005376	1	18	18	5	20	6	30	15	5	90	COMM domain-containing protein 4	COMM domain-containing protein 4	NA	.	.	.	1	.	XP_012003365.1 (Ovis aries musimon: 99.5% identity in aln 99.5% length of target) | NP_001035687.1 (Bos taurus: 96.0% identity in aln 99.5% length of target) | XP_006080736.1 (Bubalus bubalis: 93.9% identity in aln 99.5% length of target) | XP_006208819.1 (Vicugna pacos: 90.4% identity in aln 99.5% length of target) | XP_005975990.1 (Pantholops hodgsonii: 99.5% identity in aln 99.5% length of target)	.
ENSCHIG00000009448	ENSCHIP00000005391	0	0	0	0	0	0	0	0	0	0	.	LOW QUALITY PROTEIN: kynurenine/alpha-aminoadipate aminotransferase, mitochondrial-like	NA	.	.	.	8	.	.	.
ENSCHIG00000009449	ENSCHIP00000005319	0	0	0	0	22	13	59.1	14	7	95.5	olfactory receptor 4B1-like	olfactory receptor 4B1-like	NA	.	.	.	1	.	XP_012025469.1 (Ovis aries musimon: 98.7% identity in aln 100.0% length of target) | XP_015330427.1 (Bos taurus: 91.3% identity in aln 100.0% length of target) | XP_006042737.1 (Bubalus bubalis: 95.1% identity in aln 100.0% length of target) | XP_010840733.1 (Bison bison bison: 97.1% identity in aln 100.0% length of target) | XP_006190331.1 (Camelus ferus: 90.3% identity in aln 100.0% length of target) | XP_006212304.1 (Vicugna pacos: 90.6% identity in aln 100.0% length of target) | XP_005984654.1 (Pantholops hodgsonii: 93.5% identity in aln 99.7% length of target) | XP_004016513.1 (Ovis aries: 98.1% identity in aln 100.0% length of target)	.
ENSCHIG00000009453	ENSCHIP00000005337	1	18	18	15	6	4	66.7	8	4	50	HIG1 domain family member 2A-like	HIG1 domain family member 2A, mitochondrial	2	HIG1 domain family member 2A-like | HIG1 domain family member 2A, mitochondrial	.	.	6	.	XP_004008745.1 (Ovis aries: 98.095% identity in aln 99.1% length of target)	.
ENSCHIG00000009454	ENSCHIP00000005322	1	18	12	2	0	0	0	0	0	0	.	EF-hand calcium-binding domain-containing protein 10	NA	.	.	.	8	.	.	.
ENSCHIG00000009465	ENSCHIP00000005330	0	0	0	0	4	4	100	2	2	50	olfactory receptor 51H1-like	olfactory receptor 51H1-like	2	olfactory receptor 51H1-like | olfactory receptor 51H1	.	.	6	.	XP_011951973.1 (Ovis aries: 94.654% identity in aln 84.8% length of target)	.
ENSCHIG00000009466	ENSCHIP00000005327	0	0	0	0	18	9	50	15	6	94.4	olfactory receptor 2W3	olfactory receptor 2W3	NA	.	.	.	1	.	XP_015327660.1 (Bos taurus: 96.2% identity in aln 98.1% length of target) | XP_006070068.1 (Bubalus bubalis: 96.2% identity in aln 100.0% length of target) | XP_010844761.1 (Bison bison bison: 96.1% identity in aln 98.7% length of target) | XP_006178088.1 (Camelus ferus: 90.2% identity in aln 96.8% length of target) | XP_005977774.1 (Pantholops hodgsonii: 97.4% identity in aln 97.5% length of target) | XP_004009472.1 (Ovis aries: 97.1% identity in aln 100.0% length of target)	.
ENSCHIG00000009467	ENSCHIP00000005356	1	18	18	18	94	3	3.2	102	1	71.3	10 kDa heat shock protein, mitochondrial	Chain O, Crystal Structure Of The Human Mitochondrial Chaperonin Symmetrical 'football' Complex	14	10 kDa heat shock protein, mitochondrial | 10 kDa heat shock protein, mitochondrial-like | Chain O, Crystal Structure Of The Human Mitochondrial Chaperonin Symmetrical 'football' Complex | chaperonin 10 | Mps one binder kinase activator-like 3 | chaperonin 10-related protein | 10 kDa heat shock protein | MOB-like protein phocein | HSP10 | RecName: Full=10 kDa heat shock protein, mitochondrial; Short=Hsp10; AltName: Full=10 kDa chaperonin; AltName: Full=Chaperonin 10; Short=CPN10 | chaperonin 10, cpn10 | heat shock protein | CPN10-like protein | 20 kDa chaperonin, chloroplastic-like	.	.	7	.	.	.
ENSCHIG00000009474	ENSCHIP00000005359	1	1	0	0	38	29	76.3	7	5	31.6	interferon alpha-H-like	interferon alpha-H-like	20	interferon alpha-H-like | interferon alpha-H | interferon alpha-B-like | interferon alpha-A | interferon alpha-A precursor | interferon alpha-1 | RecName: Full=Interferon alpha-1; Flags: Precursor | interferon alpha-C | interferon alpha-D | interferon alpha-F | interferon-alpha | RecName: Full=Interferon alpha-D; Flags: Precursor | interferon alpha-G precursor | RecName: Full=Interferon alpha-B; Flags: Precursor | interferon alpha-G | interferon alpha-C precursor | interferon alpha-G-like | alpha interferon | interferon alpha F precursor | interferon alpha-H precursor	.	.	6	.	XP_005962195.1 (Pantholops hodgsonii: 96.825% identity in aln 100.0% length of target)	.
ENSCHIG00000009477	ENSCHIP00000005349	1	17	5	4	20	5	25	19	4	95	coiled-coil domain-containing protein 3	coiled-coil domain-containing protein 3	NA	.	.	.	1	.	XP_012010922.1 (Ovis aries musimon: 99.3% identity in aln 100.0% length of target) | XP_010852389.1 (Bison bison bison: 96.3% identity in aln 100.0% length of target)	.
ENSCHIG00000009480	ENSCHIP00000005365	1	18	18	2	6	6	100	5	5	100	TRAF family member-associated NF-kappa-B activator	TRAF family member-associated NF-kappa-B activator	NA	.	.	.	1	.	XP_005897339.1 (Bos mutus: 96.0% identity in aln 100.0% length of target) | NP_001179193.1 (Bos taurus: 95.5% identity in aln 100.0% length of target) | XP_006074359.1 (Bubalus bubalis: 95.5% identity in aln 100.0% length of target) | XP_010857273.1 (Bison bison bison: 95.7% identity in aln 100.0% length of target) | XP_005958844.1 (Pantholops hodgsonii: 97.6% identity in aln 100.0% length of target) | XP_004004715.2 (Ovis aries: 99.1% identity in aln 93.8% length of target)	.
ENSCHIG00000009486	ENSCHIP00000005353	0	0	0	0	0	0	0	0	0	0	.	torsin-1A-interacting protein 1	NA	.	.	.	8	.	.	.
ENSCHIG00000009487	ENSCHIP00000005352	0	0	0	0	4	4	100	3	3	100	lysophosphatidylcholine acyltransferase 2B-like	lysophosphatidylcholine acyltransferase 2B-like	1	lysophosphatidylcholine acyltransferase 2B-like	.	.	6	.	XP_012015215.1 (Ovis aries musimon: 98.844% identity in aln 91.7% length of target)	.
ENSCHIG00000009490	ENSCHIP00000005357	0	0	0	0	6	6	100	4	4	66.7	olfactory receptor 2T3-like	olfactory receptor 2T3-like	2	olfactory receptor 2T3-like | olfactory receptor 2T3	.	.	6	.	XP_010852705.1 (Bison bison bison: 95.356% identity in aln 100.0% length of target)	.
ENSCHIG00000009493	ENSCHIP00000005361	0	0	0	0	5	4	80	5	4	40	olfactory receptor 2M2-like	olfactory receptor 2M3-like	3	olfactory receptor 2M2-like | olfactory receptor 2M3-like | olfactory receptor 2M3	.	.	6	.	XP_010844939.1 (Bison bison bison: 96.774% identity in aln 100.0% length of target)	.
ENSCHIG00000009495	ENSCHIP00000005370	1	18	11	0	1	0	0	1	0	100	polymerase (RNA) I polypeptide D	polymerase (RNA) I polypeptide D	1	polymerase (RNA) I polypeptide D	.	.	7	.	.	.
ENSCHIG00000009496	ENSCHIP00000005398	0	0	0	0	0	0	0	0	0	0	.	stress-induced-phosphoprotein 1	NA	.	STIP1	stress induced phosphoprotein 1	8	.	.	.
ENSCHIG00000009502	ENSCHIP00000005366	0	0	0	0	8	7	87.5	6	4	75	3-beta-hydroxysteroid-Delta(8),Delta(7)-isomerase	3-beta-hydroxysteroid-Delta(8),Delta(7)-isomerase	NA	.	.	.	1	.	XP_012016301.1 (Ovis aries musimon: 96.5% identity in aln 100.0% length of target) | XP_005887743.1 (Bos mutus: 93.5% identity in aln 100.0% length of target) | NP_001029672.1 (Bos taurus: 95.2% identity in aln 100.0% length of target) | XP_006045736.1 (Bubalus bubalis: 95.7% identity in aln 100.0% length of target) | XP_004022164.1 (Ovis aries: 96.1% identity in aln 100.0% length of target)	.
ENSCHIG00000009503	ENSCHIP00000005373	0	0	0	0	0	0	0	0	0	0	.	60S ribosomal protein L29	NA	.	.	.	8	.	.	.
ENSCHIG00000009511	ENSCHIP00000005386	1	16	2	0	7	4	57.1	5	3	28.6	signaling lymphocytic activation molecule	signaling lymphocytic activation molecule precursor	4	signaling lymphocytic activation molecule | signaling lymphocytic activation molecule precursor | signaling lymphocyte activation molecule SLAM | signaling lymphocytic activation molecule family member 1 precursor	.	.	6	.	NP_001035378.1 (Ovis aries: 97.633% identity in aln 100.0% length of target)	.
ENSCHIG00000009514	ENSCHIP00000005383	0	0	0	0	6	6	100	3	3	83.3	interferon omega-1-like	interferon omega-1-like	2	interferon omega-1-like | interferon omega-1	.	.	6	.	XP_005209954.1 (Bos taurus: 90.206% identity in aln 99.5% length of target)	.
ENSCHIG00000009516	ENSCHIP00000005392	0	0	0	0	9	9	100	5	4	44.4	ferritin light chain	ferritin light chain	3	ferritin light chain | ferritin light chain-like | histone RNA hairpin-binding protein	.	.	6	.	NP_777217.1 (Bos taurus: 96.000% identity in aln 100.0% length of target)	.
ENSCHIG00000009521	ENSCHIP00000005400	1	3	2	0	0	0	0	0	0	0	.	40S ribosomal protein S10	NA	.	RPS10	RPS10	8	.	.	RPS10 already in ARS1 (associated with ENSCHIG00000026089)
ENSCHIG00000009524	ENSCHIP00000005399	0	0	0	0	0	0	0	0	0	0	.	40S ribosomal protein S4, X isoform-like	NA	.	.	.	8	.	.	.
ENSCHIG00000009526	ENSCHIP00000005393	1	11	1	1	22	19	86.4	5	5	77.3	UDP-glucuronosyltransferase 2C1-like	UDP-glucuronosyltransferase 2C1-like	NA	.	UGT2C1	UGT2C1	1	.	XP_012027402.1 (Ovis aries musimon: 99.6% identity in aln 100.0% length of target) | XP_006080234.1 (Bubalus bubalis: 93.6% identity in aln 100.0% length of target) | XP_010850426.1 (Bison bison bison: 93.8% identity in aln 100.0% length of target) | XP_005985504.1 (Pantholops hodgsonii: 97.2% identity in aln 100.0% length of target) | XP_012035481.1 (Ovis aries: 92.1% identity in aln 100.0% length of target)	.
ENSCHIG00000009528	ENSCHIP00000005434	0	0	0	0	0	0	0	0	0	0	.	mast cell protease 2 precursor	NA	.	.	.	8	.	.	.
ENSCHIG00000009535	ENSCHIP00000005414	1	18	15	1	111	10	9	72	5	81.1	mitochondrial inner membrane protease subunit 2	mitochondrial inner membrane protease subunit 2	NA	.	IMMP2L	inner mitochondrial membrane peptidase subunit 2	1	.	XP_010802544.1 (Bos taurus: 96.2% identity in aln 100.0% length of target)	.
ENSCHIG00000009537	ENSCHIP00000005406	1	18	0	0	77	4	5.2	72	3	89.6	coiled-coil domain-containing protein 25	coiled-coil domain-containing protein 25	NA	.	CCDC25	CCDC25	1	.	NP_001030216.1 (Bos taurus: 99.0% identity in aln 100.0% length of target) | XP_006194068.1 (Camelus ferus: 98.1% identity in aln 100.0% length of target) | XP_004004482.1 (Ovis aries: 98.1% identity in aln 100.0% length of target)	.
ENSCHIG00000009542	ENSCHIP00000005410	0	0	0	0	28	0	0	94	0	78.6	transformer-2 protein homolog beta	transformer-2 protein homolog beta	NA	.	.	.	5	.	.	multiple unknown genes (33) match this description (it also matches ENSCHIG00000000973, ENSCHIG00000001132, ENSCHIG00000003260, ENSCHIG00000005496, ENSCHIG00000005644, ENSCHIG00000006497, ENSCHIG00000006727, ENSCHIG00000007083, ENSCHIG00000007414, ENSCHIG00000007914, ENSCHIG00000008982, ENSCHIG00000009135, ENSCHIG00000009192, ENSCHIG00000009542, ENSCHIG00000009633, ENSCHIG00000009841, ENSCHIG00000009846, ENSCHIG00000009962, ENSCHIG00000018708, ENSCHIG00000018736, ENSCHIG00000018765, ENSCHIG00000018912, ENSCHIG00000019019, ENSCHIG00000019024, ENSCHIG00000019027, ENSCHIG00000019144, ENSCHIG00000019168, ENSCHIG00000019248, ENSCHIG00000019463, ENSCHIG00000019698, ENSCHIG00000019802, ENSCHIG00000020058, ENSCHIG00000020227)
ENSCHIG00000009551	ENSCHIP00000005412	1	7	0	0	4	4	100	3	3	75	C2 calcium-dependent domain-containing protein 4A	C2 calcium-dependent domain-containing protein 4B	2	C2 calcium-dependent domain-containing protein 4A | C2 calcium-dependent domain-containing protein 4B	.	.	6	.	XP_011976874.1 (Ovis aries musimon: 97.802% identity in aln 77.8% length of target)	.
ENSCHIG00000009552	ENSCHIP00000005442	1	17	6	1	0	0	0	0	0	0	.	P-selectin glycoprotein ligand 1	NA	.	.	.	8	.	.	.
ENSCHIG00000009554	ENSCHIP00000005449	0	0	0	0	0	0	0	0	0	0	.	LOW QUALITY PROTEIN: FUN14 domain-containing protein 1-like	NA	.	.	.	8	.	.	.
ENSCHIG00000009557	ENSCHIP00000005420	0	0	0	0	121	3	2.5	137	3	80.2	40S ribosomal protein S6	40S ribosomal protein S6	NA	.	RPS6	ribosomal protein S6	2	.	NP_001015548.1 (Bos taurus: 93.6% identity in aln 87.6% length of target) | XP_006180439.1 (Camelus ferus: 93.1% identity in aln 87.6% length of target) | XP_005977735.1 (Pantholops hodgsonii: 92.7% identity in aln 87.6% length of target)	multiple unknown genes (2) match this description (it also matches ENSCHIG00000009557, ENSCHIG00000011545)
ENSCHIG00000009565	ENSCHIP00000005438	0	0	0	0	0	0	0	0	0	0	.	LOW QUALITY PROTEIN: protein maestro-like	NA	.	.	.	8	.	.	.
ENSCHIG00000009569	ENSCHIP00000005433	0	0	0	0	0	0	0	0	0	0	.	transformer-2 protein homolog beta	NA	.	.	.	8	.	.	multiple unknown genes (33) match this description (it also matches ENSCHIG00000000973, ENSCHIG00000001132, ENSCHIG00000003260, ENSCHIG00000005496, ENSCHIG00000005644, ENSCHIG00000006497, ENSCHIG00000006727, ENSCHIG00000007083, ENSCHIG00000007414, ENSCHIG00000007914, ENSCHIG00000008982, ENSCHIG00000009135, ENSCHIG00000009192, ENSCHIG00000009542, ENSCHIG00000009633, ENSCHIG00000009841, ENSCHIG00000009846, ENSCHIG00000009962, ENSCHIG00000018708, ENSCHIG00000018736, ENSCHIG00000018765, ENSCHIG00000018912, ENSCHIG00000019019, ENSCHIG00000019024, ENSCHIG00000019027, ENSCHIG00000019144, ENSCHIG00000019168, ENSCHIG00000019248, ENSCHIG00000019463, ENSCHIG00000019698, ENSCHIG00000019802, ENSCHIG00000020058, ENSCHIG00000020227)
ENSCHIG00000009577	ENSCHIP00000005437	0	0	0	0	26	0	0	78	0	73.1	transformer-2 protein homolog beta	transformer-2 protein homolog beta isoform 1	8	transformer-2 protein homolog beta | splicing factor, arginine/serine-rich 10 (transformer 2 homolog, Drosophila) variant | Transformer-2 protein-like protein beta | transformer-2 protein homolog beta isoform 1 | mCG1657 | transformer 2 beta homolog | splicing factor, arginine/serine-rich 10 (transformer 2 homolog, Drosophila), isoform CRA_c | mCG127344, isoform CRA_b	.	.	6	.	NP_004584.1 (Homo sapiens: 96.875% identity in aln 100.0% length of target)	.
ENSCHIG00000009579	ENSCHIP00000005455	0	0	0	0	0	0	0	0	0	0	.	olfactory receptor 8S1	NA	.	.	.	8	.	.	multiple unknown genes (2) match this description (it also matches ENSCHIG00000011654, ENSCHIG00000011758)
ENSCHIG00000009580	ENSCHIP00000005446	0	0	0	0	6	5	83.3	4	4	66.7	olfactory receptor 1L1-like	olfactory receptor 1L1-like	2	olfactory receptor 1L1-like | olfactory receptor 1L1	.	.	6	.	XP_012028010.1 (Ovis aries musimon: 99.355% identity in aln 100.0% length of target)	.
ENSCHIG00000009591	ENSCHIP00000005451	0	0	0	0	0	0	0	0	0	0	.	olfactory receptor 1D2-like	NA	.	.	.	8	.	.	.
ENSCHIG00000009592	ENSCHIP00000005461	1	18	1	0	45	6	13.3	53	6	95.6	UPF0690 protein C1orf52 homolog	UPF0690 protein C1orf52 homolog	NA	.	.	.	1	.	XP_011989975.1 (Ovis aries musimon: 98.4% identity in aln 100.0% length of target) | NP_001032681.1 (Bos taurus: 95.6% identity in aln 100.0% length of target) | XP_006080536.1 (Bubalus bubalis: 96.2% identity in aln 100.0% length of target) | XP_006190228.1 (Camelus ferus: 96.2% identity in aln 100.0% length of target) | XP_006205995.1 (Vicugna pacos: 95.6% identity in aln 100.0% length of target) | XP_005968284.1 (Pantholops hodgsonii: 98.4% identity in aln 100.0% length of target)	.
ENSCHIG00000009593	ENSCHIP00000005550	1	5	0	0	2	2	100	2	2	100	transmembrane 9 superfamily member 2-like	transmembrane 9 superfamily member 2-like	1	.	TM9SF2	TM9SF2	3	.	XP_014337709.1 (Bos mutus: 91.8% identity in aln 57.7% length of target) | XP_006049524.1 (Bubalus bubalis: 90.7% identity in aln 58.1% length of target)	TM9SF2 already in ARS1 (associated with ENSCHIG00000009876)
ENSCHIG00000009594	ENSCHIP00000005465	1	1	0	0	0	0	0	0	0	0	.	interferon beta	NA	.	.	.	8	.	.	.
ENSCHIG00000009597	ENSCHIP00000005482	1	5	0	0	21	9	42.9	13	7	85.7	chemokine XC receptor 1	chemokine XC receptor 1	NA	.	.	.	1	.	XP_011969823.1 (Ovis aries musimon: 99.4% identity in aln 100.0% length of target) | XP_005900952.1 (Bos mutus: 96.7% identity in aln 100.0% length of target) | XP_005223154.1 (Bos taurus: 96.4% identity in aln 100.0% length of target) | XP_006071612.1 (Bubalus bubalis: 97.3% identity in aln 100.0% length of target) | XP_010860702.1 (Bison bison bison: 96.7% identity in aln 100.0% length of target) | XP_006173983.1 (Camelus ferus: 93.1% identity in aln 100.0% length of target) | XP_006200780.1 (Vicugna pacos: 92.8% identity in aln 100.0% length of target) | XP_005955197.1 (Pantholops hodgsonii: 97.6% identity in aln 100.0% length of target)	.
ENSCHIG00000009598	ENSCHIP00000005464	1	1	0	0	0	0	0	0	0	0	.	EKC/KEOPS complex subunit LAGE3-like	NA	.	.	.	8	.	.	.
ENSCHIG00000009599	ENSCHIP00000005473	0	0	0	0	2	1	50	2	1	50	olfactory receptor 958-like	Putative olfactory receptor 10D3	2	olfactory receptor 958-like | Putative olfactory receptor 10D3	.	.	7	.	.	.
ENSCHIG00000009600	ENSCHIP00000005624	1	2	1	0	0	0	0	0	0	0	.	neuronal acetylcholine receptor subunit alpha-7	NA	.	.	.	8	.	.	.
ENSCHIG00000009602	ENSCHIP00000005512	0	0	0	0	0	0	0	0	0	0	.	non-POU domain-containing octamer-binding protein	NA	.	.	.	8	.	.	.
ENSCHIG00000009607	ENSCHIP00000005598	1	16	5	1	0	0	0	0	0	0	.	multidrug resistance-associated protein 4	NA	.	ABCC4	multidrug resistance-associated protein 4	8	.	.	.
ENSCHIG00000009609	ENSCHIP00000005503	1	18	10	0	0	0	0	0	0	0	.	ribulose-phosphate 3-epimerase	NA	.	RPE	ribulose-5-phosphate-3-epimerase	8	.	.	.
ENSCHIG00000009613	ENSCHIP00000005572	1	18	18	17	64	8	12.5	51	6	78.1	NADH-cytochrome b5 reductase 3	NADH-cytochrome b5 reductase 3	NA	.	.	.	1	.	XP_010841952.1 (Bison bison bison: 99.6% identity in aln 100.0% length of target) | XP_006174745.1 (Camelus ferus: 96.4% identity in aln 100.0% length of target) | XP_006207214.1 (Vicugna pacos: 96.4% identity in aln 100.0% length of target) | XP_012031122.1 (Ovis aries: 99.3% identity in aln 100.0% length of target)	.
ENSCHIG00000009614	ENSCHIP00000005504	1	18	18	14	0	0	0	0	0	0	.	MHC class I antigen	NA	.	.	.	8	.	.	.
ENSCHIG00000009618	ENSCHIP00000005510	1	18	10	0	6	5	83.3	4	3	100	tRNA-splicing endonuclease subunit Sen15	tRNA-splicing endonuclease subunit Sen15	NA	.	.	.	2	.	XP_005893157.1 (Bos mutus: 94.4% identity in aln 84.5% length of target) | NP_001069780.1 (Bos taurus: 95.1% identity in aln 84.5% length of target) | XP_006048715.1 (Bubalus bubalis: 95.1% identity in aln 84.5% length of target) | XP_004013915.1 (Ovis aries: 95.1% identity in aln 84.5% length of target)	multiple unknown genes (2) match this description (it also matches ENSCHIG00000009618, ENSCHIG00000021320)
ENSCHIG00000009620	ENSCHIP00000005505	0	0	0	0	78	4	5.1	167	1	88.5	cysteine-rich PDZ-binding protein	cysteine-rich PDZ-binding protein	NA	.	CRIPT	CXXC repeat containing interactor of PDZ3 domain	1	NP_054890.1 (99.0% identity in aln 100.0% length of target)	.	.
ENSCHIG00000009624	ENSCHIP00000005519	1	18	7	0	66	6	9.1	68	5	86.4	proteasome subunit beta type-6	proteasome subunit beta type-6	NA	.	PSMB6	proteasome subunit beta 6	1	.	XP_006060155.1 (Bubalus bubalis: 95.8% identity in aln 100.0% length of target) | XP_006180453.1 (Camelus ferus: 93.7% identity in aln 99.6% length of target) | XP_006217629.1 (Vicugna pacos: 93.3% identity in aln 99.6% length of target) | XP_004012658.1 (Ovis aries: 96.7% identity in aln 100.0% length of target)	.
ENSCHIG00000009626	ENSCHIP00000005513	0	0	0	0	26	0	0	78	0	73.1	transformer-2 protein homolog beta	transformer-2 protein homolog beta isoform 1	8	transformer-2 protein homolog beta | splicing factor, arginine/serine-rich 10 (transformer 2 homolog, Drosophila) variant | Transformer-2 protein-like protein beta | transformer-2 protein homolog beta isoform 1 | mCG1657 | transformer 2 beta homolog | splicing factor, arginine/serine-rich 10 (transformer 2 homolog, Drosophila), isoform CRA_c | mCG127344, isoform CRA_b	.	.	6	.	NP_004584.1 (Homo sapiens: 96.875% identity in aln 100.0% length of target)	.
ENSCHIG00000009628	ENSCHIP00000005520	1	2	1	1	5	5	100	5	5	60	transmembrane epididymal protein 1-like	transmembrane epididymal protein 1A-like	3	transmembrane epididymal protein 1-like | transmembrane epididymal protein 1A-like | transmembrane epididymal protein 1A	.	.	6	.	XP_004003133.1 (Ovis aries: 98.983% identity in aln 100.0% length of target)	.
ENSCHIG00000009630	ENSCHIP00000005551	1	14	5	3	0	0	0	0	0	0	.	T-cell-receptor beta 1 chain	NA	.	.	.	8	.	.	.
ENSCHIG00000009632	ENSCHIP00000005535	1	15	6	0	0	0	0	0	0	0	.	40S ribosomal protein S28-like	NA	.	.	.	8	.	.	.
ENSCHIG00000009633	ENSCHIP00000005521	0	0	0	0	4	0	0	15	0	100	transformer-2 protein homolog beta	transformer-2 protein homolog beta	NA	.	.	.	5	.	.	multiple unknown genes (33) match this description (it also matches ENSCHIG00000000973, ENSCHIG00000001132, ENSCHIG00000003260, ENSCHIG00000005496, ENSCHIG00000005644, ENSCHIG00000006497, ENSCHIG00000006727, ENSCHIG00000007083, ENSCHIG00000007414, ENSCHIG00000007914, ENSCHIG00000008982, ENSCHIG00000009135, ENSCHIG00000009192, ENSCHIG00000009542, ENSCHIG00000009633, ENSCHIG00000009841, ENSCHIG00000009846, ENSCHIG00000009962, ENSCHIG00000018708, ENSCHIG00000018736, ENSCHIG00000018765, ENSCHIG00000018912, ENSCHIG00000019019, ENSCHIG00000019024, ENSCHIG00000019027, ENSCHIG00000019144, ENSCHIG00000019168, ENSCHIG00000019248, ENSCHIG00000019463, ENSCHIG00000019698, ENSCHIG00000019802, ENSCHIG00000020058, ENSCHIG00000020227)
ENSCHIG00000009634	ENSCHIP00000005529	0	0	0	0	6	4	66.7	4	4	50	olfactory receptor 52N4	olfactory receptor 52N4	3	olfactory receptor 52N4 | olfactory receptor 52N4-like | Olfactory receptor 52N4	.	.	6	.	XP_014956337.1 (Ovis aries: 96.885% identity in aln 100.0% length of target)	.
ENSCHIG00000009636	ENSCHIP00000005586	0	0	0	0	0	0	0	0	0	0	.	guanine nucleotide-binding protein G(I)/G(S)/G(T) subunit beta-1	NA	.	.	.	8	.	.	.
ENSCHIG00000009639	ENSCHIP00000005577	0	0	0	0	0	0	0	0	0	0	.	BCL2/adenovirus E1B 19 kDa protein-interacting protein 3-like	NA	.	BNIP3L	BCL2 interacting protein 3 like	8	.	.	.
ENSCHIG00000009641	ENSCHIP00000005534	1	7	4	2	0	0	0	0	0	0	.	.	NA	.	.	.	.	.	.	.
ENSCHIG00000009645	ENSCHIP00000005548	1	18	18	17	0	0	0	0	0	0	.	heat shock cognate 71 kDa protein-like	NA	.	.	.	8	.	.	.
ENSCHIG00000009647	ENSCHIP00000005544	1	18	1	0	9	7	77.8	7	4	77.8	3-beta-hydroxysteroid-Delta(8),Delta(7)-isomerase	3-beta-hydroxysteroid-Delta(8),Delta(7)-isomerase	NA	.	.	.	1	.	XP_012016301.1 (Ovis aries musimon: 97.4% identity in aln 100.0% length of target) | XP_005887743.1 (Bos mutus: 94.3% identity in aln 100.0% length of target) | NP_001029672.1 (Bos taurus: 96.1% identity in aln 100.0% length of target) | XP_006045736.1 (Bubalus bubalis: 96.1% identity in aln 100.0% length of target) | XP_004022164.1 (Ovis aries: 97.0% identity in aln 100.0% length of target)	.
ENSCHIG00000009648	ENSCHIP00000005757	1	18	7	0	163	25	15.3	52	5	82.2	phospholipid-transporting ATPase IG	phospholipid-transporting ATPase IG	NA	.	.	.	1	XP_016884933.1 (93.6% identity in aln 99.2% length of target)	XP_012024786.1 (Ovis aries musimon: 99.9% identity in aln 99.2% length of target) | XP_005896951.1 (Bos mutus: 99.2% identity in aln 100.0% length of target) | XP_015316928.1 (Bos taurus: 99.0% identity in aln 98.7% length of target) | XP_014423017.1 (Camelus ferus: 93.4% identity in aln 94.2% length of target) | XP_011962617.1 (Ovis aries: 99.6% identity in aln 99.7% length of target)	.
ENSCHIG00000009651	ENSCHIP00000005556	0	0	0	0	5	5	100	1	1	100	maestro heat-like repeat family member 5	maestro heat-like repeat family member 5	1	maestro heat-like repeat family member 5	.	.	6	.	XP_011993613.1 (Ovis aries musimon: 98.981% identity in aln 87.2% length of target)	.
ENSCHIG00000009652	ENSCHIP00000005562	1	18	18	15	102	12	11.8	95	6	76.5	60S ribosomal protein L23a	60S ribosomal protein L23a	NA	.	RPL23A	ribosomal protein L23a	1	NP_000975.2 (99.4% identity in aln 100.0% length of target)	XP_014337154.1 (Bos mutus: 98.7% identity in aln 100.0% length of target) | XP_006042239.1 (Bubalus bubalis: 96.8% identity in aln 91.8% length of target) | XP_006185001.1 (Camelus ferus: 96.2% identity in aln 100.0% length of target)	.
ENSCHIG00000009654	ENSCHIP00000005563	0	0	0	0	10	9	90	4	4	100	olfactory receptor 12D2	olfactory receptor 12D2	NA	.	OR12D2	olfactory receptor family 12 subfamily D member 2 (gene/pseudogene)	1	.	XP_012025863.1 (Ovis aries musimon: 96.8% identity in aln 100.0% length of target) | XP_005904156.1 (Bos mutus: 92.9% identity in aln 100.0% length of target) | XP_002697427.1 (Bos taurus: 93.8% identity in aln 100.0% length of target) | XP_010830549.1 (Bison bison bison: 93.2% identity in aln 100.0% length of target) | XP_005965558.1 (Pantholops hodgsonii: 94.3% identity in aln 96.8% length of target) | XP_004022927.1 (Ovis aries: 94.6% identity in aln 96.8% length of target)	.
ENSCHIG00000009661	ENSCHIP00000005578	0	0	0	0	26	0	0	78	0	73.1	transformer-2 protein homolog beta	transformer-2 protein homolog beta isoform 1	8	transformer-2 protein homolog beta | splicing factor, arginine/serine-rich 10 (transformer 2 homolog, Drosophila) variant | Transformer-2 protein-like protein beta | transformer-2 protein homolog beta isoform 1 | mCG1657 | transformer 2 beta homolog | splicing factor, arginine/serine-rich 10 (transformer 2 homolog, Drosophila), isoform CRA_c | mCG127344, isoform CRA_b	.	.	6	.	NP_004584.1 (Homo sapiens: 97.222% identity in aln 100.0% length of target)	.
ENSCHIG00000009662	ENSCHIP00000005615	1	4	1	0	1	1	100	1	1	100	DLA class II histocompatibility antigen, DR-1 beta chain-like	DLA class II histocompatibility antigen, DR-1 beta chain-like	1	DLA class II histocompatibility antigen, DR-1 beta chain-like	.	.	6	.	XP_010846865.1 (Bison bison bison: 91.188% identity in aln 81.8% length of target)	.
ENSCHIG00000009663	ENSCHIP00000005569	1	15	3	1	1	1	100	1	1	100	interferon-induced very large GTPase 1-like	interferon-induced very large GTPase 1-like	1	interferon-induced very large GTPase 1-like	.	.	6	.	XP_011951274.1 (Ovis aries: 92.960% identity in aln 100.0% length of target)	.
ENSCHIG00000009665	ENSCHIP00000005574	1	18	18	18	0	0	0	0	0	0	.	.	NA	.	.	.	.	.	.	.
ENSCHIG00000009666	ENSCHIP00000005587	1	3	0	0	2	2	100	1	1	100	granzyme M	granzyme M	1	granzyme M	.	.	6	.	XP_014951491.1 (Ovis aries: 93.802% identity in aln 94.2% length of target)	.
ENSCHIG00000009668	ENSCHIP00000005580	0	0	0	0	4	4	100	3	3	75	olfactory receptor 12D2	olfactory receptor 12D2	2	olfactory receptor 12D2 | olfactory receptor, family 12, subfamily D, member 2	OR12D2	olfactory receptor family 12 subfamily D member 2 (gene/pseudogene)	6	.	XP_004019335.1 (Ovis aries: 99.351% identity in aln 100.0% length of target)	multiple unknown genes (3) match this description (it also matches ENSCHIG00000002951, ENSCHIG00000009235, ENSCHIG00000009654)
ENSCHIG00000009669	ENSCHIP00000005597	1	4	0	0	1	1	100	1	1	100	SH2 domain-containing protein 6	SH2 domain-containing protein 6	1	SH2 domain-containing protein 6	.	.	6	.	XP_005891745.1 (Bos mutus: 97.516% identity in aln 30.0% length of target)	.
ENSCHIG00000009670	ENSCHIP00000005590	0	0	0	0	0	0	0	0	0	0	.	GTPase IMAP family member 1	NA	.	.	.	8	.	.	.
ENSCHIG00000009671	ENSCHIP00000005592	0	0	0	0	4	4	100	3	3	100	olfactory receptor 1052-like	olfactory receptor 1052-like	1	olfactory receptor 1052-like	.	.	6	.	XP_012023184.1 (Ovis aries musimon: 96.474% identity in aln 100.0% length of target)	.
ENSCHIG00000009672	ENSCHIP00000005602	1	15	0	0	0	0	0	0	0	0	.	dynactin-associated protein-like	NA	.	.	.	8	.	.	.
ENSCHIG00000009675	ENSCHIP00000005596	1	18	7	0	44	3	6.8	69	2	77.3	membrane magnesium transporter 1	membrane magnesium transporter 1	NA	.	MMGT1	membrane magnesium transporter 1	1	.	XP_010844597.1 (Bison bison bison: 93.8% identity in aln 99.2% length of target)	.
ENSCHIG00000009676	ENSCHIP00000005612	1	4	0	0	380	14	3.7	278	7	19.2	histone H3-like	histone H3.1-like	88	histone H3-like | histone H3 | histone H3.1-like | histone H3.1 | Histone H3 | histone H3-like centromeric protein CSE4 | histone H3.2 | histone 3 | histone H3-like centromeric protein CSE4-like | histone H3.2-like | histone H3.3 | predicted protein | core histone H2A/H2B/H3/H4 | Histone H3.1 | histone H3.1t | histone H3.v1 | RecName: Full=Histone H3 | histone H3, embryonic-like | histone cluster 3, H3 | RecName: Full=Histone H3.2 | Histone H3/a | histone type 2 | histone H3-like centromeric protein HTR12 | histone cluster 2, H3c2 | Histone cluster 1, H3i | histone H3.3B | Histone H3.1t | histone 1, H2ai isoform 3-like protein | histone H3, embryonic | Hypothetical protein CBG05838 | Chain A, Crystal Structure Of Human Nucleosome Core Particle Containing H3k56q Mutation | GM24194 | AGAP012197-PA | histone protein Hist2h3c1 | histone H3, expressed | Chain A, Structural Insight Into The Sequence-Dependence Of Nucleosom Positioning | Hist1h3e protein | Chain A, 2.6 A Crystal Structure Of A Nucleosome Core Particle Containing The Variant Histone H2a.Z | histone H3-like centromeric protein cpar-1 | GM11653 | histone H3.2 protein | histone | GM19670 | histone H3 | Putative protein similar to H3 histone, family 2 isoform 2 | Histone H3.2 | GM13629 | Chain A, The Nucleosome Structure Containing H2b-k120 And H4-k31 Monoubiquitinations | histone h3.1 | Chain A, Crystal Structure Of The Nucleosome Core Particle | histone H4 | histone cluster 2 H3c2 | histone H3.3 type 2 | Chain A, Crystal Structure Of Human Nucleosome Core Particle Containing H3k115q Mutation | histone 3 H3 | Hypothetical protein CBG01499 | Chain A, Crystal Structure Of Human Nucleosome Core Particle Containing H3k64q Mutation | Chain A, Structural Characterization Of H3k56q Nucleosomes And Nucleosomal Arrays | Histones H3 and H4 (ISS) | Chain A, Crystal Structure Of Human Nucleosome Core Particle Containing H3k122q Mutation | Zgc:113984 protein | Chain A, X-Ray Structure Of The Nucleosome Core Particle, Ncp146, At 2.0 A Resolution | GM25125 | Hist1h3i protein | Histone H3.3 | Anopheles gambiae str. PEST AGAP012709-PA | GM16878 | Histone superfamily protein | conserved unknown protein | H3 histone | histone H3c | Chain A, The Human Nucleosome Structure Containing The Histone Variant H3.2 | Chain A, The Nucleosome Containing A Testis-Specific Histone Variant, Human H3t | Histone H3c | Histones H3 and H4 | Chain A, The Human Nucleosome Structure | histone H3.2-like protein | Unknown (protein for MGC:147886) | histone cluster 1, H3g protein L homeolog | Chain A, The Human Nucleosome Structure Containing The Histone Variant H3.3 | GM19351 | unknown | histone H3 type 2 | GM19740 | Chain A, Crystal Structure Of Human Nucleosome Core Particle Containing H3k79q Mutation | AAEL003685-PA | Chain A, Crystal Structure Of The Nucleosome Containing Histone H3 With The Crotonylated Lysine 122 | GM18832	.	.	7	.	.	.
ENSCHIG00000009679	ENSCHIP00000005605	0	0	0	0	26	0	0	78	0	73.1	transformer-2 protein homolog beta	transformer-2 protein homolog beta isoform 1	8	transformer-2 protein homolog beta | splicing factor, arginine/serine-rich 10 (transformer 2 homolog, Drosophila) variant | Transformer-2 protein-like protein beta | transformer-2 protein homolog beta isoform 1 | mCG1657 | transformer 2 beta homolog | splicing factor, arginine/serine-rich 10 (transformer 2 homolog, Drosophila), isoform CRA_c | mCG127344, isoform CRA_b	.	.	6	.	NP_004584.1 (Homo sapiens: 97.222% identity in aln 100.0% length of target)	.
ENSCHIG00000009683	ENSCHIP00000005636	1	18	18	16	0	0	0	0	0	0	.	protein TEX261	NA	.	TEX261	protein TEX261	8	.	.	.
ENSCHIG00000009685	ENSCHIP00000005629	1	18	18	15	48	5	10.4	143	3	66.7	eukaryotic peptide chain release factor subunit 1	eukaryotic peptide chain release factor subunit 1	12	eukaryotic peptide chain release factor subunit 1 | Eukaryotic peptide chain release factor subunit 1 | eukaryotic peptide chain release factor subunit 1-like | Eukaryotic translation termination factor 1 | Chain A, Cryo-em Structures Of Ribosomal 80s Complexes With Termination Factors And Cricket Paralysis Virus Ires Reveal The Ires In The Translocated State | Chain A, Crystal Structure Of Human Erf1ERF3 COMPLEX | eukaryotic peptide chain release factor subunit 1 isoform 3 | eukaryotic peptide chain release factor subunit 1 isoform 2 | Chain A, Structure Of The Mammalian Ribosomal Pre-termination Complex Associated With Erf1-erf3-gdpnp | Chain Q, Human Erf1 And The Hcmv Nascent Peptide In The Translation Termination Complex | Homo sapiens eukaryotic translation termination factor 1 | eukaryotic peptide chain release factor subunit 1 isoform 1	.	.	7	.	.	.
ENSCHIG00000009686	ENSCHIP00000005627	1	6	0	0	0	0	0	0	0	0	.	hypothetical protein M91_05830	NA	.	.	.	8	.	.	.
ENSCHIG00000009687	ENSCHIP00000005618	0	0	0	0	5	0	0	4	0	60	Putative olfactory receptor 52P1	olfactory receptor 656 (predicted)	3	Putative olfactory receptor 52P1 | cOR52P3 olfactory receptor family 52 subfamily P-like | olfactory receptor 656 (predicted)	.	.	7	.	.	.
ENSCHIG00000009691	ENSCHIP00000005626	1	8	0	0	0	0	0	0	0	0	.	.	NA	.	.	.	.	.	.	.
ENSCHIG00000009692	ENSCHIP00000005623	0	0	0	0	4	1	25	4	1	75	UDP-N-acetylglucosamine transferase subunit ALG13 homolog	UDP-N-acetylglucosamine transferase subunit ALG13 homolog	NA	.	.	.	1	.	XP_015317108.1 (Bos taurus: 96.8% identity in aln 95.2% length of target)	.
ENSCHIG00000009694	ENSCHIP00000005712	1	18	16	5	36	5	13.9	31	3	80.6	ribonucleoside-diphosphate reductase subunit M2	ribonucleoside-diphosphate reductase subunit M2	NA	.	.	.	1	.	XP_011975250.1 (Ovis aries musimon: 100.0% identity in aln 100.0% length of target) | XP_005908494.1 (Bos mutus: 97.2% identity in aln 100.0% length of target) | XP_006073839.1 (Bubalus bubalis: 99.2% identity in aln 100.0% length of target)	.
ENSCHIG00000009695	ENSCHIP00000005639	0	0	0	0	0	0	0	0	0	0	.	BCL2/adenovirus E1B 19 kDa protein-interacting protein 3-like	NA	.	BNIP3L	BCL2 interacting protein 3 like	8	.	.	.
ENSCHIG00000009699	ENSCHIP00000005645	1	8	0	0	385	21	5.5	315	6	27	histone H4-like	Histone H4	78	histone H4-like | histone H4 | histone H3.1-like | Histone H4 | histone H3-like | histone H3.1 | histone H3 | core histone H2A/H2B/H3/H4 | histone h4 | Histone core | RecName: Full=Histone H4 | histone H2B.3-like | predicted protein | histone-fold-containing protein | histone H2A type 1-D-like | transcriptional regulatory protein AlgP-like | histone 4 | histone H3.1t-like | Chain B, The Nucleosome Structure Containing H2b-k120 And H4-k31 Monoubiquitinations | HIST1H4F | histone 1, H4e | GM19702 | Chain B, Crystal Structure Of Human Nucleosome Core Particle Containing H4k79q Mutation | histone H3-like 2 | Chain B, Crystal Structure Of Human Nucleosome Core Particle Containing H4k91q Mutation | HIST1H4H | mCG17007 | HIST1H4I protein | Chain B, Drosophila Nucleosome Structure | Histone H4 homologue | Histone superfamily protein isoform 2 | histone H2A-like | expressed conserved protein | Chain B, Crystal Structure Of Human Nucleosome Core Particle Containing H4k31q Mutation | GM16395 | histone H3-like centromeric protein CSE4 | RecName: Full=Histone H4 type VIII | GM19760 | his-14 | Chain B, Crystal Structure Of Human Nucleosome Core Particle Containing H4k59q Mutation | AlNc14C10G1266 | Core histone H2A/H2B/H3/H4 | Chain B, X-ray Structure Of The Mmtv-a Nucleosome Core Particle | AAEL003863-PA | Chain B, Structural Model Of 53bp1 Bound To A Ubiquitylated And Methylated Nucleosome, At 4.5 A Resolution | histone 1, H4c | Chain B, Crystallographic Studies Of Nucleosome Core Particles Containing Histone 'sin' Mutants | GM19698 | Chain B, Drosophila Nucleosome Core | histone H3-like centromeric protein cid-like | histone cluster 1, H4-like | histone H4 protein | histone 1 | Hist2h4 protein | histone H4 replacement, isoform C | histone H3.1/H3.2-like | RE42129p | Histone H2B type 1-M | Histone superfamily protein | Hhf2p | histone 1, H4, like | histone H4.3 | GM13180 | histone 2 H4 | Histone H2A type 1 | unknown | Chain B, The Nucleosome Containing A Testis-Specific Histone Variant, Human H3t | histone H3.2-like | Chain B, Crystal Structure Of Human Nucleosome Core Particle Containing H4k44q Mutation | Histone H4 type G-like protein | protein | histone H4 isoform 1b | RecName: Full=Histone H4 variant TH091 | Chain B, Crystal Structure Of Human Nucleosome Core Particle Containing H4k77q Mutation | Chain B, X-Ray Structure Of The Nucleosome Core Particle, Ncp146, At 2.0 A Resolution | Chain B, Human Nucleosome Core Particle | histone H3 type 3-like | Histone H4 protein type G	.	.	7	.	.	.
ENSCHIG00000009701	ENSCHIP00000005637	0	0	0	0	9	7	77.8	6	6	66.7	olfactory receptor 2B6	olfactory receptor 2B6	2	olfactory receptor 2B6 | olfactory receptor 2B6-like	.	.	6	.	XP_012014261.1 (Ovis aries musimon: 99.681% identity in aln 100.0% length of target)	.
ENSCHIG00000009705	ENSCHIP00000005651	0	0	0	0	2	0	0	1	0	50	interferon omega-1	interferon-tau	2	interferon omega-1 | interferon-tau	.	.	7	.	.	.
ENSCHIG00000009709	ENSCHIP00000005682	1	18	15	7	0	0	0	0	0	0	.	galectin-9	NA	.	.	.	8	.	.	.
ENSCHIG00000009712	ENSCHIP00000005648	1	16	2	0	0	0	0	0	0	0	.	sperm membrane protein-B	NA	.	.	.	8	.	.	.
ENSCHIG00000009714	ENSCHIP00000005654	0	0	0	0	0	0	0	0	0	0	.	asparagine synthetase domain-containing protein 1-like	NA	.	.	.	8	.	.	.
ENSCHIG00000009717	ENSCHIP00000005659	0	0	0	0	0	0	0	0	0	0	.	.	NA	.	.	.	.	.	.	.
ENSCHIG00000009720	ENSCHIP00000005670	1	16	2	0	0	0	0	0	0	0	.	ADP-ribosylation factor-like protein 10	NA	.	.	.	8	.	.	.
ENSCHIG00000009722	ENSCHIP00000005672	0	0	0	0	0	0	0	0	0	0	.	actin-related protein 2/3 complex subunit 1A	NA	.	ARPC1A	actin related protein 2/3 complex subunit 1A	8	.	.	.
ENSCHIG00000009724	ENSCHIP00000005665	0	0	0	0	0	0	0	0	0	0	.	olfactory receptor 8J3	NA	.	OR8J3	olfactory receptor family 8 subfamily J member 3	8	.	.	multiple unknown genes (2) match this description (it also matches ENSCHIG00000004473, ENSCHIG00000009848)
ENSCHIG00000009725	ENSCHIP00000005699	1	15	5	0	15	14	93.3	5	5	86.7	protein bicaudal C homolog 1	protein bicaudal C homolog 1	NA	.	.	.	1	.	XP_012008808.1 (Ovis aries musimon: 99.6% identity in aln 100.0% length of target) | XP_005898967.2 (Bos mutus: 98.3% identity in aln 100.0% length of target) | XP_005226335.1 (Bos taurus: 98.1% identity in aln 100.0% length of target) | XP_010850323.1 (Bison bison bison: 98.3% identity in aln 100.0% length of target) | XP_005976447.1 (Pantholops hodgsonii: 99.5% identity in aln 100.0% length of target) | XP_004021431.1 (Ovis aries: 99.7% identity in aln 100.0% length of target)	.
ENSCHIG00000009726	ENSCHIP00000005671	0	0	0	0	4	4	100	4	3	100	U3 small nucleolar RNA-associated protein 6 homolog	U3 small nucleolar RNA-associated protein 6 homolog	NA	.	.	.	1	.	XP_005896736.1 (Bos mutus: 93.1% identity in aln 100.0% length of target) | NP_001092610.1 (Bos taurus: 93.3% identity in aln 100.0% length of target) | XP_005983185.1 (Pantholops hodgsonii: 97.2% identity in aln 100.0% length of target) | XP_004012531.1 (Ovis aries: 99.3% identity in aln 100.0% length of target)	.
ENSCHIG00000009729	ENSCHIP00000005674	0	0	0	0	6	5	83.3	4	4	100	olfactory receptor 7A17	olfactory receptor 7A17	NA	.	OR7A17	olfactory receptor family 7 subfamily A member 17	1	.	XP_012028197.1 (Ovis aries musimon: 99.1% identity in aln 100.0% length of target) | XP_014336676.1 (Bos mutus: 96.1% identity in aln 100.0% length of target) | XP_006076014.1 (Bubalus bubalis: 96.4% identity in aln 100.0% length of target) | XP_010844941.1 (Bison bison bison: 95.8% identity in aln 100.0% length of target) | XP_004009453.1 (Ovis aries: 99.1% identity in aln 100.0% length of target)	.
ENSCHIG00000009733	ENSCHIP00000005681	0	0	0	0	2	2	100	1	1	50	olfactory receptor 1030-like	olfactory receptor 1030-like	2	olfactory receptor 1030-like | olfactory receptor 5M11-like	.	.	6	.	XP_012028271.1 (Ovis aries musimon: 97.231% identity in aln 100.0% length of target)	.
ENSCHIG00000009734	ENSCHIP00000005696	0	0	0	0	0	0	0	0	0	0	.	LOW QUALITY PROTEIN: histone deacetylase complex subunit SAP30L	NA	.	.	.	8	.	.	.
ENSCHIG00000009738	ENSCHIP00000005694	0	0	0	0	14	14	100	4	4	57.1	olfactory receptor 145-like	olfactory receptor 145-like	4	olfactory receptor 145-like | olfactory receptor 8B3 | olfactory receptor 145 | olfactory receptor Olr1242-like	.	.	6	.	XP_012020226.1 (Ovis aries musimon: 96.774% identity in aln 100.0% length of target)	.
ENSCHIG00000009743	ENSCHIP00000005735	1	3	1	0	161	6	3.7	114	3	44.1	cytochrome c	cytochrome c-like	19	cytochrome c | cytochrome c-like | Cytochrome c | cytochrome c, somatic | RecName: Full=Cytochrome c | cytochrome c, somatic-like | somatic cytochrome c | Chain A, Cytochrome C At Low Ionic Strength | Chain B, Crystal Structure Of A Complex Between Electron Transfer Partners, Cytochrome C Peroxidase And Cytochrome C | Chain B, K13r Mutant Of Horse Cytochrome C And Yeast Cytochrome C Peroxidase Complex | Cytochrome c, somatic | mCG126825 | mCG115977 | cytochrome c-like protein | apocytochrome c | cytochrome c, somatic-like protein | cytochrome c - guinea pig (tentative sequence) | Chain A, Solution Structure Of Reduced Horse Heart Cytochrome C, Nmr, Minimized Average Structure | Chain A, Crystal Structure Of Cytochrome C From Bovine Heart At 1.5 A Resolution.	.	.	6	.	XP_005960005.1 (Pantholops hodgsonii: 99.048% identity in aln 100.0% length of target)	.
ENSCHIG00000009746	ENSCHIP00000005702	0	0	0	0	26	0	0	78	0	73.1	transformer-2 protein homolog beta	transformer-2 protein homolog beta isoform 1	8	transformer-2 protein homolog beta | splicing factor, arginine/serine-rich 10 (transformer 2 homolog, Drosophila) variant | Transformer-2 protein-like protein beta | transformer-2 protein homolog beta isoform 1 | mCG1657 | transformer 2 beta homolog | splicing factor, arginine/serine-rich 10 (transformer 2 homolog, Drosophila), isoform CRA_c | mCG127344, isoform CRA_b	.	.	6	.	NP_004584.1 (Homo sapiens: 96.875% identity in aln 100.0% length of target)	.
ENSCHIG00000009747	ENSCHIP00000005709	1	12	0	0	0	0	0	0	0	0	.	unknown	NA	.	.	.	8	.	.	.
ENSCHIG00000009749	ENSCHIP00000005707	0	0	0	0	7	6	85.7	5	5	42.9	olfactory receptor 2T12-like	olfactory receptor 2T12-like	3	olfactory receptor 2T12-like | olfactory receptor 2T8-like | olfactory receptor 2T12	.	.	6	.	XP_005977799.1 (Pantholops hodgsonii: 97.756% identity in aln 97.8% length of target)	.
ENSCHIG00000009750	ENSCHIP00000005708	0	0	0	0	0	0	0	0	0	0	.	ATP synthase subunit d, mitochondrial-like	NA	.	.	.	8	.	.	.
ENSCHIG00000009751	ENSCHIP00000005745	1	3	0	0	456	41	9	158	7	11.4	histone H2B type 1-like	histone H2B type 1-like	99	histone H2B type 1-like | histone H2B type 2-E-like | histone H2B type 1 | histone H2B type 2-F | histone H2B type 1-M-like | histone H2B type 1-B | histone H2B 1/2/3/4/6-like | histone H2B type 1-N-like | histone H2B type 1-K-like | histone H2B type 2-F-like | histone H2B type 1-N | histone H2B 7 | histone H2B type 1-H | histone H2B type 1-M | histone H2B type 2-E | histone H2B type 1-J-like | histone H2B type 1-B-like | histone H2B type 1-K | histone H2B type 3-B | histone H2B 8-like | histone H2B type 1-F/J/L-like | histone H2B 8 | histone H2B 5-like | histone H2B type 1-L-like | histone H2B type 1-F/J/L | histone H2B 7-like | histone H2B 5 | histone H2B type 1-L | histone H2B | histone H2B type 1-J | Histone H2B 1/2/3/4/6 | histone H2B type 1-H-like | Histone H2B.a | histone H2B 1.1-like | histone H2B type 1-O-like | histone H2B type F-S-like | histone H2B type 3-B-like | histone cluster 1, H2bk | Histone H2B.d | histone H2B 3 | Histone H2B.j | HIST1H2BC protein | Histone H2B.r | histone H2B 1/2/3/4/6 | histone H2B 1.1 | Histone H2B.n | histone H2B type 2-F-like isoform 2 | Histone H2B 5 | histone H2B type 1-D | histone H1.4-like | LOC665622 protein | Chain D, X-Ray Structure Of The Nucleosome Core Particle, Ncp146, At 2.0 A Resolution | histone H2B type 3-A | RecName: Full=Histone H2B 1.2; Short=H2B1.2 | Chain D, The Structure Of The Centromeric Nucleosome Containing Cenp-A | Histone H2B.e | Histone H2B type 1 | Histone cluster 1, H2bm | histone H2B type 1-C/E/F/G/I | Histone H2B type 2-E | histone 2B | histone H2B type 1-D-like isoform 3 | Histone H2B type 2-F | Histone H2B type 1-H | Chain B, Model Of Histone Octamer Tubular Crystals | histone H2B type 1-O | Histone H2B.c | RecName: Full=Histone H2B type 1-K; Short=H2B K | Chain D, Crystal Structure Of The Nucleosome Core Particle | histone H1.4 | Chain D, Solution Structure Of The Isolated Histone H2a-h2b Heterodimer | Chain D, The Nucleosome Containing A Testis-Specific Histone Variant, Human H3t | histone H2A.2 | histone H2B type 1-P isoform 1 | Chain D, The Nucleosome Structure Containing H2b-k120 And H4-k31 Monoubiquitinations | H2b histone family, member A isoform 1 | Histone H2B.s | Histone H2B type 1-B | RecName: Full=Histone H2B | Histone H2B type 1-L | Histone H2B.b | Histone H2B type 1-M | HIST1H2BM protein | histone 1, H2bn (predicted) | Histone H2B type 1-N | histone cluster 1, H2bj | histone cluster 1, H2bd | histone H2B type 2-F isoform a | histone H2B type 1-P isoform 2 | Histone H3 | Histone H2B containing protein | histone cluster 1, H2bi | Histone H2B 8 | Hist1h2bj protein | Chain D, Crystal Structure Of Nucleosome Core Particle In The Presence Of Histone Variants Involved In Reprogramming | Chain D, Crystallographic Studies Of Nucleosome Core Particles Containing Histone 'sin' Mutants | histone cluster 1, H2bo | histone H2B type 1-N-like isoform 4 | histone H2B type 2-F isoform b	.	.	7	.	.	.
ENSCHIG00000009752	ENSCHIP00000005733	1	18	4	0	0	0	0	0	0	0	.	BCL-6 corepressor	NA	.	.	.	8	.	.	.
ENSCHIG00000009753	ENSCHIP00000005711	1	1	0	0	3	3	100	3	3	66.7	histone H2A-Bbd type 1-like	histone H2A-Bbd type 1-like	2	histone H2A-Bbd type 1-like | testis-specific histone 2a-like	.	.	6	.	XP_011996469.1 (Ovis aries musimon: 100.000% identity in aln 80.5% length of target)	.
ENSCHIG00000009758	ENSCHIP00000005758	1	7	0	0	432	21	4.9	152	7	13.4	histone H2A type 1-like	histone H2A type 1-like	82	histone H2A type 1-like | histone H2A type 1-H-like | histone H2A type 1 | histone H2A.J | histone H2A type 1-A | histone H2A type 2-C-like | histone H2A type 2-B | histone H2A type 1-H | histone H2A type 1-E-like | histone H2A type 3 | histone H2A type 2-C | histone H2A.J-like | histone H2A-IV-like | histone H2A | histone H2A type 1-D-like | histone H2A type 1-J-like | histone H2A-like | histone H2A-IV | histone H2A type 1-A-like | histone H2A type 2-A-like | histone H2A type 1-J | histone H2A type 4 | histone H2A type 3-like | histone H2A type 1-D | Histone H2A-IV | Histone H2A type 1 | histone H2A type 1-C | histone H2A type 1-C-like | histone H2A type 1-F-like | histone H2A type 1-F | histone H2A type 2-A | Histone H2A/s | Histone H2A type 2-C | Histone H2A | Histone H2A/m | Histone H2A type 3 | histone cluster 1, H2aj | histone H2A type 1-E | Histone H2A type 2-B | Histone H2A.J | Chain C, The Effect Of H3 K79 Dimethylation And H4 K20 Trimethylation On Nucleosome And Chromatin Structure | histone 1 H2ac | Chain C, X-Ray Structure Of The Nucleosome Core Particle, Ncp146, At 2.0 A Resolution | Chain C, Solution Structure Of The Isolated Histone H2a-h2b Heterodimer | hCG2039566, isoform CRA_a | histone H2A.1 | histone H2A-like protein | histone H2A type 1-K | histone H2a | Chain C, Crystal Structure Of The Nucleosome Core Particle | histone H2A type 1-F-like protein | RecName: Full=Histone H2A | Chain C, Structure Of The 4_601_167 Tetranucleosome | histone 2 H2aa | histone cluster 1, H2ad L homeolog | histone H2AX | Chain C, Ligand Binding Alters The Structure And Dynamics Of Nucleosomal Dna | Chain A, Histone Octamer (Chicken), Chromosomal Protein | homeostatic thymus hormone alpha | histone H2A type 1-B/E | histone cluster 2, H2ab | replication-dependent histone H2A | histone cluster 1, H2ak | RecName: Full=Histone H2A type 1-F | histone h2a [Plasmodium berghei strain ANKA] | Chain C, Structural Model Of 53bp1 Bound To A Ubiquitylated And Methylated Nucleosome, At 4.5 A Resolution | histone H2A type 1-like protein | Histone H2A type 1-D | histone H2A type 4-like protein | Histone H2A type 2-A | Chain C, The Nucleosome Containing A Testis-Specific Histone Variant, Human H3t | rCG51948 | Hist1h2ah protein | hCG2039566, isoform CRA_b | histone H2A type 2-B-like | Histone H3 | Chain K, 2.9 Angstrom X-Ray Structure Of Hybrid Macroh2a Nucleosomes | RecName: Full=Histone H2A-III | histone cluster 1, H2ah | rCG23111 | histone cluster 1, H2aj L homeolog | histone cluster 1, H2ad	.	.	7	.	.	.
ENSCHIG00000009761	ENSCHIP00000005724	1	1	0	0	0	0	0	0	0	0	.	disks large 1 tumor suppressor protein-like	NA	.	.	.	8	.	.	.
ENSCHIG00000009762	ENSCHIP00000005720	1	1	0	0	0	0	0	0	0	0	.	NADH dehydrogenase [ubiquinone] 1 alpha subcomplex subunit 4-like	NA	.	.	.	8	.	.	.
ENSCHIG00000009763	ENSCHIP00000005736	0	0	0	0	0	0	0	0	0	0	.	AP-2 complex subunit beta isoform b	NA	.	.	.	8	.	.	.
ENSCHIG00000009764	ENSCHIP00000005730	0	0	0	0	4	4	100	3	3	50	olfactory receptor 2A2	olfactory receptor 2A2-like	2	olfactory receptor 2A2 | olfactory receptor 2A2-like	.	.	6	.	XP_006071918.1 (Bubalus bubalis: 95.793% identity in aln 100.0% length of target)	.
ENSCHIG00000009766	ENSCHIP00000005728	1	18	17	0	2	1	50	2	1	50	zinc finger protein 134	zinc finger protein 134-like	2	zinc finger protein 134 | zinc finger protein 134-like	.	.	6	.	XP_014338068.1 (Bos mutus: 92.908% identity in aln 99.1% length of target)	.
ENSCHIG00000009773	ENSCHIP00000005747	0	0	0	0	0	0	0	0	0	0	.	olfactory receptor 10AD1-like	NA	.	.	.	8	.	.	.
ENSCHIG00000009774	ENSCHIP00000005753	1	10	0	0	385	21	5.5	315	6	27	histone H4-like	Histone H4	78	histone H4-like | histone H4 | histone H3.1-like | Histone H4 | histone H3-like | histone H3.1 | histone H3 | core histone H2A/H2B/H3/H4 | histone h4 | Histone core | RecName: Full=Histone H4 | histone H2B.3-like | predicted protein | histone-fold-containing protein | histone H2A type 1-D-like | transcriptional regulatory protein AlgP-like | histone 4 | histone H3.1t-like | Chain B, The Nucleosome Structure Containing H2b-k120 And H4-k31 Monoubiquitinations | HIST1H4F | histone 1, H4e | GM19702 | Chain B, Crystal Structure Of Human Nucleosome Core Particle Containing H4k79q Mutation | histone H3-like 2 | Chain B, Crystal Structure Of Human Nucleosome Core Particle Containing H4k91q Mutation | HIST1H4H | mCG17007 | HIST1H4I protein | Chain B, Drosophila Nucleosome Structure | Histone H4 homologue | Histone superfamily protein isoform 2 | histone H2A-like | expressed conserved protein | Chain B, Crystal Structure Of Human Nucleosome Core Particle Containing H4k31q Mutation | GM16395 | histone H3-like centromeric protein CSE4 | RecName: Full=Histone H4 type VIII | GM19760 | his-14 | Chain B, Crystal Structure Of Human Nucleosome Core Particle Containing H4k59q Mutation | AlNc14C10G1266 | Core histone H2A/H2B/H3/H4 | Chain B, X-ray Structure Of The Mmtv-a Nucleosome Core Particle | AAEL003863-PA | Chain B, Structural Model Of 53bp1 Bound To A Ubiquitylated And Methylated Nucleosome, At 4.5 A Resolution | histone 1, H4c | Chain B, Crystallographic Studies Of Nucleosome Core Particles Containing Histone 'sin' Mutants | GM19698 | Chain B, Drosophila Nucleosome Core | histone H3-like centromeric protein cid-like | histone cluster 1, H4-like | histone H4 protein | histone 1 | Hist2h4 protein | histone H4 replacement, isoform C | histone H3.1/H3.2-like | RE42129p | Histone H2B type 1-M | Histone superfamily protein | Hhf2p | histone 1, H4, like | histone H4.3 | GM13180 | histone 2 H4 | Histone H2A type 1 | unknown | Chain B, The Nucleosome Containing A Testis-Specific Histone Variant, Human H3t | histone H3.2-like | Chain B, Crystal Structure Of Human Nucleosome Core Particle Containing H4k44q Mutation | Histone H4 type G-like protein | protein | histone H4 isoform 1b | RecName: Full=Histone H4 variant TH091 | Chain B, Crystal Structure Of Human Nucleosome Core Particle Containing H4k77q Mutation | Chain B, X-Ray Structure Of The Nucleosome Core Particle, Ncp146, At 2.0 A Resolution | Chain B, Human Nucleosome Core Particle | histone H3 type 3-like | Histone H4 protein type G	.	.	7	.	.	.
ENSCHIG00000009779	ENSCHIP00000005759	1	15	2	0	0	0	0	0	0	0	.	serpin B6-like	NA	.	.	.	8	.	.	.
ENSCHIG00000009786	ENSCHIP00000005781	1	13	0	0	0	0	0	0	0	0	.	testis-specific serine/threonine-protein kinase 5-like	NA	.	.	.	8	.	.	.
ENSCHIG00000009789	ENSCHIP00000005778	0	0	0	0	0	0	0	0	0	0	.	elongation factor 1-alpha 2	NA	.	.	.	8	.	.	.
ENSCHIG00000009790	ENSCHIP00000005830	0	0	0	0	0	0	0	0	0	0	.	cell division cycle protein 20 homolog	NA	.	.	.	8	.	.	.
ENSCHIG00000009791	ENSCHIP00000005797	1	2	0	0	5	3	60	3	2	60	intestinal-type alkaline phosphatase	intestinal-type alkaline phosphatase	3	intestinal-type alkaline phosphatase | intestinal alkaline phosphatase IV | intestinal alkaline phosphatase III	ALPI	alkaline phosphatase, intestinal	6	.	XP_011996582.1 (Ovis aries musimon: 95.472% identity in aln 100.0% length of target)	multiple unknown genes (3) match this description (it also matches ENSCHIG00000024942, ENSCHIG00000025249, ENSCHIG00000025753)
ENSCHIG00000009792	ENSCHIP00000005776	0	0	0	0	26	0	0	78	0	73.1	transformer-2 protein homolog beta	transformer-2 protein homolog beta isoform 1	8	transformer-2 protein homolog beta | splicing factor, arginine/serine-rich 10 (transformer 2 homolog, Drosophila) variant | Transformer-2 protein-like protein beta | transformer-2 protein homolog beta isoform 1 | mCG1657 | transformer 2 beta homolog | splicing factor, arginine/serine-rich 10 (transformer 2 homolog, Drosophila), isoform CRA_c | mCG127344, isoform CRA_b	.	.	6	.	NP_004584.1 (Homo sapiens: 96.875% identity in aln 100.0% length of target)	.
ENSCHIG00000009794	ENSCHIP00000005796	0	0	0	0	221	3	1.4	142	3	28.5	ribose-phosphate pyrophosphokinase 2	Ribose-phosphate pyrophosphokinase 1	31	ribose-phosphate pyrophosphokinase 2 | ribose-phosphate pyrophosphokinase 1 | ribose-phosphate pyrophosphokinase 3 | ribose-phosphate pyrophosphokinase 1-like | PRPS1 | Ribose-phosphate pyrophosphokinase 1 | ribose-phosphate pyrophosphokinase 1 isoform 1 | ribose-phosphate pyrophosphokinase 2 isoform 2 | phosphoribosyl pyrophosphate synthetase 1 L homeolog | ribose-phosphate pyrophosphokinase 1-like protein | Chain A, Crystal Structure Of Human Prs1 A87t Mutant | Chain A, Crystal Structure Of Human Phosphoribosyl Pyrophosphate Synthetase 1 Mutant S132a | phosphoribosylphosphate synthetase (PRPS2) precursor | phosphoribosyl pyrophosphate synthetase 2 | Chain A, Crystal Structure Of Human Prs1 Q133p Mutant | Chain A, Crystal Structure Of Human Prs1 E43t Mutant | phosphoribosyl pyrophosphate synthetase 1 | Prps1l1 protein | Chain A, Crystal Structure Of Human Phosphoribosyl Pyrophosphate Synthetase 1 Mutant Y146m | Prps1 protein | Chain A, Crystal Structure Of Human Prs1 M115t Mutant | ribose-phosphate pyrophosphokinase | ribose-phosphate pyrophosphokinase 2-like | PRPS2 protein | phosphoribosyl pyrophosphate synthetase 1 variant | Chain B, Crystal Structure Of Human Prs1 D65n Mutant | Chain A, Crystal Structure Of Human Phosphoribosyl Pyrophosphate Synthetase 1 | Chain A, Crystal Structure Of Human Prs1 D52h Mutant | hCG1643027 | ribose-phosphate pyrophosphokinase 1 isoform 2 | Phosphoribosyl pyrophosphate synthetase 1-like 1	.	.	7	.	.	.
ENSCHIG00000009796	ENSCHIP00000005783	0	0	0	0	0	0	0	0	0	0	.	ferritin light chain	NA	.	.	.	8	.	.	.
ENSCHIG00000009797	ENSCHIP00000005787	0	0	0	0	0	0	0	0	0	0	.	olfactory receptor 6C2	NA	.	OR6C2	olfactory receptor family 6 subfamily C member 2	8	.	.	multiple unknown genes (3) match this description (it also matches ENSCHIG00000004713, ENSCHIG00000004976, ENSCHIG00000005335)
ENSCHIG00000009798	ENSCHIP00000005789	0	0	0	0	2	2	100	1	1	100	bcl-2-like protein 1	bcl-2-like protein 1	1	bcl-2-like protein 1	.	.	6	.	XP_012029050.1 (Ovis aries: 96.121% identity in aln 100.0% length of target)	.
ENSCHIG00000009800	ENSCHIP00000005807	1	18	18	17	307	29	9.4	145	6	32.2	40S ribosomal protein S4, X isoform-like	Protein DBF4 like protein B	28	40S ribosomal protein S4, X isoform-like | 40S ribosomal protein S4, X isoform | 40S ribosomal protein S4 | 40S ribosomal protein S4-like | ribosomal protein S4 | 40S ribosomal protein S4, Y isoform 1 | 40S ribosomal protein S4, Y | 40S ribosomal protein S4, Y isoform 2 | RecName: Full=40S ribosomal protein S4, Y isoform 1 | Single copy abundant mRNA protein | ribosomal protein S4 Y-linked 1 | ribosomal protein S4, Y-linked 2 | mCG1288 | ribosomal protein S4, X-linked X isoform (predicted) | ribosomal protein S4, X-linked, isoform CRA_a | Actin-related protein 3B | RPS4X protein | Protein DBF4 like protein B | 40S ribosomal protein S4, X isoform X isoform | hCG38986, isoform CRA_b | ribosomal protein S4, X-linked | ribosomal protein S4, Y-linked 1 Y isoform variant | mCG127176 | ribosomal protein S4 Y-linked 2 | Ribosomal protein S4, Y-linked 1 | RPS4Y1 protein | mCG124430 | ribosomal protein S4, X-linked X isoform variant	.	.	7	.	.	.
ENSCHIG00000009801	ENSCHIP00000005793	0	0	0	0	0	0	0	0	0	0	.	olfactory receptor 7A17	NA	.	OR7A17	olfactory receptor family 7 subfamily A member 17	8	.	.	multiple unknown genes (3) match this description (it also matches ENSCHIG00000009729, ENSCHIG00000011586, ENSCHIG00000025494)
ENSCHIG00000009805	ENSCHIP00000005966	1	11	0	0	0	0	0	0	0	0	.	ATP-binding cassette sub-family A member 3-like	NA	.	ABCA3	ABCA3	8	.	.	ABCA3 already in ARS1 (associated with ENSCHIG00000020427)
ENSCHIG00000009810	ENSCHIP00000007087	1	2	0	0	0	0	0	0	0	0	.	protein kinase C-binding protein 1	NA	.	ZMYND8	protein kinase C-binding protein 1	8	.	.	.
ENSCHIG00000009813	ENSCHIP00000005803	1	8	0	0	1	1	100	1	1	100	60S ribosomal protein L36-like	60S ribosomal protein L36-like	1	60S ribosomal protein L36-like	.	.	6	.	XP_005957030.1 (Pantholops hodgsonii: 92.982% identity in aln 68.7% length of target)	.
ENSCHIG00000009817	ENSCHIP00000005808	0	0	0	0	15	11	73.3	7	5	100	olfactory receptor 51F2	olfactory receptor 51F2	NA	.	OR51F2	OR51F2	1	.	XP_014946027.1 (Ovis aries musimon: 95.2% identity in aln 100.0% length of target) | XP_005902262.1 (Bos mutus: 93.6% identity in aln 100.0% length of target) | XP_015330240.1 (Bos taurus: 93.3% identity in aln 100.0% length of target) | XP_006062091.1 (Bubalus bubalis: 92.7% identity in aln 100.0% length of target) | XP_010835980.1 (Bison bison bison: 93.3% identity in aln 100.0% length of target) | XP_005984007.1 (Pantholops hodgsonii: 92.0% identity in aln 100.0% length of target) | XP_004016740.1 (Ovis aries: 94.9% identity in aln 100.0% length of target)	.
ENSCHIG00000009820	ENSCHIP00000005820	1	5	0	0	0	0	0	0	0	0	.	LOW QUALITY PROTEIN: apolipoprotein L2-like	NA	.	.	.	8	.	.	.
ENSCHIG00000009821	ENSCHIP00000005831	1	18	16	3	1	1	100	1	1	100	phosphatidylcholine transfer protein-like	phosphatidylcholine transfer protein-like	1	.	PCTP	phosphatidylcholine transfer protein	1	.	XP_005960000.1 (Pantholops hodgsonii: 91.2% identity in aln 97.6% length of target)	.
ENSCHIG00000009822	ENSCHIP00000005827	1	18	7	0	0	0	0	0	0	0	.	coiled-coil domain-containing protein 62	NA	.	.	.	8	.	.	.
ENSCHIG00000009827	ENSCHIP00000005810	0	0	0	0	0	0	0	0	0	0	.	ferritin light chain	NA	.	.	.	8	.	.	.
ENSCHIG00000009829	ENSCHIP00000005825	1	18	17	3	20	11	55	14	6	60	glycine cleavage system H protein, mitochondrial	glycine cleavage system H protein, mitochondrial	4	glycine cleavage system H protein, mitochondrial | glycine cleavage system H protein, mitochondrial-like | glycine cleavage system H protein, mitochondrial precursor | Glycine cleavage system H protein, mitochondrial	.	.	6	.	XP_012023778.1 (Ovis aries musimon: 100.000% identity in aln 100.0% length of target)	.
ENSCHIG00000009830	ENSCHIP00000005965	1	18	18	0	8	8	100	5	5	75	transcription termination factor 3, mitochondrial	transcription termination factor 3, mitochondrial	NA	.	.	.	1	.	XP_012019528.1 (Ovis aries musimon: 98.1% identity in aln 100.0% length of target) | XP_005900940.1 (Bos mutus: 95.7% identity in aln 100.0% length of target) | NP_001069349.1 (Bos taurus: 95.2% identity in aln 100.0% length of target) | XP_010831781.1 (Bison bison bison: 95.9% identity in aln 100.0% length of target) | XP_014953402.1 (Ovis aries: 98.3% identity in aln 100.0% length of target)	.
ENSCHIG00000009833	ENSCHIP00000005816	0	0	0	0	2	2	100	1	1	100	olfactory receptor 51A4	olfactory receptor 51A4	1	.	OR51A4	olfactory receptor family 51 subfamily A member 4	1	.	XP_012019999.1 (Ovis aries musimon: 98.4% identity in aln 100.0% length of target) | XP_004016715.1 (Ovis aries: 98.1% identity in aln 99.7% length of target)	.
ENSCHIG00000009834	ENSCHIP00000005826	1	4	0	0	0	0	0	0	0	0	.	Poly(A) polymerase alpha	NA	.	.	.	8	.	.	.
ENSCHIG00000009835	ENSCHIP00000005815	1	17	7	0	0	0	0	0	0	0	.	uncharacterized protein LOC105611838	NA	.	.	.	8	.	.	.
ENSCHIG00000009838	ENSCHIP00000005824	0	0	0	0	2	2	100	2	2	100	type-1 protein phosphatase inhibitor 4-like	type-1 protein phosphatase inhibitor 4-like	1	type-1 protein phosphatase inhibitor 4-like	.	.	6	.	XP_004022063.1 (Ovis aries: 97.630% identity in aln 100.0% length of target)	.
ENSCHIG00000009839	ENSCHIP00000005823	1	17	6	2	14	14	100	5	5	71.4	vascular cell adhesion protein 1-like	vascular cell adhesion protein 1-like	4	vascular cell adhesion protein 1-like | vascular cell adhesion protein 1 | vascular cell adhesion molecule 1-like precursor | vascular cell adhesion molecule 1 precursor	.	.	6	.	XP_005978837.1 (Pantholops hodgsonii: 97.568% identity in aln 100.0% length of target)	.
ENSCHIG00000009841	ENSCHIP00000005829	0	0	0	0	5	0	0	16	0	100	transformer-2 protein homolog beta	transformer-2 protein homolog beta	NA	.	.	.	5	.	.	multiple unknown genes (33) match this description (it also matches ENSCHIG00000000973, ENSCHIG00000001132, ENSCHIG00000003260, ENSCHIG00000005496, ENSCHIG00000005644, ENSCHIG00000006497, ENSCHIG00000006727, ENSCHIG00000007083, ENSCHIG00000007414, ENSCHIG00000007914, ENSCHIG00000008982, ENSCHIG00000009135, ENSCHIG00000009192, ENSCHIG00000009542, ENSCHIG00000009633, ENSCHIG00000009841, ENSCHIG00000009846, ENSCHIG00000009962, ENSCHIG00000018708, ENSCHIG00000018736, ENSCHIG00000018765, ENSCHIG00000018912, ENSCHIG00000019019, ENSCHIG00000019024, ENSCHIG00000019027, ENSCHIG00000019144, ENSCHIG00000019168, ENSCHIG00000019248, ENSCHIG00000019463, ENSCHIG00000019698, ENSCHIG00000019802, ENSCHIG00000020058, ENSCHIG00000020227)
ENSCHIG00000009843	ENSCHIP00000005828	0	0	0	0	3	3	100	2	2	100	lysine-specific demethylase 4D	lysine-specific demethylase 4D	1	lysine-specific demethylase 4D	.	.	6	.	XP_012014072.1 (Ovis aries musimon: 98.000% identity in aln 100.0% length of target)	.
ENSCHIG00000009845	ENSCHIP00000005835	0	0	0	0	5	4	80	4	4	40	olfactory receptor 8I2	Olfactory receptor 8I2	3	olfactory receptor 8I2 | olfactory receptor 8I2-like | Olfactory receptor 8I2	.	.	7	.	.	.
ENSCHIG00000009846	ENSCHIP00000005837	0	0	0	0	6	0	0	19	0	83.3	transformer-2 protein homolog beta	transformer-2 protein homolog beta	NA	.	.	.	5	.	.	multiple unknown genes (33) match this description (it also matches ENSCHIG00000000973, ENSCHIG00000001132, ENSCHIG00000003260, ENSCHIG00000005496, ENSCHIG00000005644, ENSCHIG00000006497, ENSCHIG00000006727, ENSCHIG00000007083, ENSCHIG00000007414, ENSCHIG00000007914, ENSCHIG00000008982, ENSCHIG00000009135, ENSCHIG00000009192, ENSCHIG00000009542, ENSCHIG00000009633, ENSCHIG00000009841, ENSCHIG00000009846, ENSCHIG00000009962, ENSCHIG00000018708, ENSCHIG00000018736, ENSCHIG00000018765, ENSCHIG00000018912, ENSCHIG00000019019, ENSCHIG00000019024, ENSCHIG00000019027, ENSCHIG00000019144, ENSCHIG00000019168, ENSCHIG00000019248, ENSCHIG00000019463, ENSCHIG00000019698, ENSCHIG00000019802, ENSCHIG00000020058, ENSCHIG00000020227)
ENSCHIG00000009847	ENSCHIP00000005841	1	18	18	16	26	3	11.5	28	3	100	protein TFG	protein TFG	NA	.	TFG	TRK-fused gene	1	.	XP_012011158.1 (Ovis aries musimon: 99.5% identity in aln 100.0% length of target) | NP_001179905.1 (Bos taurus: 99.0% identity in aln 100.0% length of target) | XP_005972727.1 (Pantholops hodgsonii: 99.0% identity in aln 100.0% length of target)	.
ENSCHIG00000009848	ENSCHIP00000005840	0	0	0	0	5	5	100	2	2	100	olfactory receptor 8J3	olfactory receptor 8J3	1	.	OR8J3	olfactory receptor family 8 subfamily J member 3	1	.	XP_012023200.1 (Ovis aries musimon: 91.6% identity in aln 99.7% length of target) | XP_014338787.1 (Bos mutus: 95.4% identity in aln 100.0% length of target) | XP_002693710.1 (Bos taurus: 96.2% identity in aln 100.0% length of target) | XP_004016834.1 (Ovis aries: 98.1% identity in aln 100.0% length of target)	.
ENSCHIG00000009850	ENSCHIP00000005852	0	0	0	0	0	0	0	0	0	0	.	vesicle transport through interaction with t-SNAREs homolog 1B	NA	.	.	.	8	.	.	.
ENSCHIG00000009852	ENSCHIP00000005848	1	13	3	0	0	0	0	0	0	0	.	unnamed protein product	NA	.	.	.	8	.	.	.
ENSCHIG00000009853	ENSCHIP00000005858	0	0	0	0	26	0	0	78	0	73.1	transformer-2 protein homolog beta	transformer-2 protein homolog beta isoform 1	8	transformer-2 protein homolog beta | splicing factor, arginine/serine-rich 10 (transformer 2 homolog, Drosophila) variant | Transformer-2 protein-like protein beta | transformer-2 protein homolog beta isoform 1 | mCG1657 | transformer 2 beta homolog | splicing factor, arginine/serine-rich 10 (transformer 2 homolog, Drosophila), isoform CRA_c | mCG127344, isoform CRA_b	.	.	6	.	NP_004584.1 (Homo sapiens: 96.875% identity in aln 100.0% length of target)	.
ENSCHIG00000009855	ENSCHIP00000005855	0	0	0	0	2	2	100	1	1	100	olfactory receptor 5AL1-like	olfactory receptor 5AL1-like	1	olfactory receptor 5AL1-like	.	.	6	.	XP_012023173.1 (Ovis aries musimon: 98.403% identity in aln 100.0% length of target)	.
ENSCHIG00000009858	ENSCHIP00000005868	1	9	3	0	0	0	0	0	0	0	.	.	NA	.	.	.	.	.	.	.
ENSCHIG00000009861	ENSCHIP00000005870	0	0	0	0	11	10	90.9	4	4	72.7	olfactory receptor 4C12-like	olfactory receptor 4C12-like	4	olfactory receptor 4C12-like | Olfactory receptor 4C12 | olfactory receptor-like | olfactory receptor 4C12	.	.	6	.	XP_004016519.1 (Ovis aries: 96.440% identity in aln 100.0% length of target)	.
ENSCHIG00000009863	ENSCHIP00000005876	1	18	18	18	0	0	0	0	0	0	.	.	NA	.	.	.	.	.	.	.
ENSCHIG00000009865	ENSCHIP00000005883	1	1	1	1	0	0	0	0	0	0	.	keratin-associated protein 6.2	NA	.	.	.	8	.	.	.
ENSCHIG00000009867	ENSCHIP00000005892	1	14	0	0	0	0	0	0	0	0	.	LOW QUALITY PROTEIN: ribosomal L1 domain-containing protein 1-like	NA	.	.	.	8	.	.	.
ENSCHIG00000009869	ENSCHIP00000005875	1	16	7	0	338	22	6.5	130	7	94.4	LIM domain-binding protein 2	LIM domain-binding protein 2	NA	.	.	.	1	.	XP_014408447.1 (Camelus ferus: 97.4% identity in aln 100.0% length of target)	.
ENSCHIG00000009870	ENSCHIP00000005886	1	6	0	0	4	2	50	4	2	50	heparan sulfate glucosamine 3-O-sulfotransferase 3A1	heparan sulfate glucosamine 3-O-sulfotransferase 3A1	2	heparan sulfate glucosamine 3-O-sulfotransferase 3A1 | heparan sulfate glucosamine 3-O-sulfotransferase 3A1-like	.	.	6	.	XP_012019135.1 (Ovis aries musimon: 99.261% identity in aln 100.0% length of target)	.
ENSCHIG00000009874	ENSCHIP00000006057	1	18	18	18	27	5	18.5	23	3	70.4	cytochrome c oxidase subunit 5A, mitochondrial	cytochrome c oxidase subunit 5A, mitochondrial-like	5	cytochrome c oxidase subunit 5A, mitochondrial | cytochrome c oxidase subunit 5A, mitochondrial-like | cytochrome c oxidase subunit 5A, mitochondrial precursor | RecName: Full=Cytochrome c oxidase subunit 5A, mitochondrial; AltName: Full=Cytochrome c oxidase polypeptide Va; Flags: Precursor | Cytochrome c oxidase subunit 5A, mitochondrial	.	.	6	.	XP_005975996.1 (Pantholops hodgsonii: 99.342% identity in aln 100.0% length of target)	.
ENSCHIG00000009879	ENSCHIP00000005896	1	8	0	0	27	4	14.8	41	4	92.6	up-regulated during skeletal muscle growth protein 5	up-regulated during skeletal muscle growth protein 5	NA	.	.	.	1	NP_116136.1 (93.1% identity in aln 100.0% length of target)	NP_001106789.1 (Bos taurus: 98.3% identity in aln 100.0% length of target) | XP_006187639.1 (Camelus ferus: 91.4% identity in aln 100.0% length of target) | XP_006201806.1 (Vicugna pacos: 94.8% identity in aln 100.0% length of target)	.
ENSCHIG00000009883	ENSCHIP00000005897	1	18	12	0	0	0	0	0	0	0	.	Reverse transcriptase (RNA-dependent DNA polymerase)	NA	.	.	.	8	.	.	.
ENSCHIG00000009884	ENSCHIP00000005902	1	18	0	0	2	2	100	2	2	100	cationic amino acid transporter 3-like	cationic amino acid transporter 3-like	1	.	SLC7A3	SLC7A3	1	.	XP_012026838.1 (Ovis aries musimon: 96.9% identity in aln 100.0% length of target) | XP_005976511.1 (Pantholops hodgsonii: 94.5% identity in aln 100.0% length of target)	.
ENSCHIG00000009885	ENSCHIP00000005978	1	1	0	0	456	41	9	158	7	11.4	histone H2B type 1-like	histone H2B type 1-like	99	histone H2B type 1-like | histone H2B type 2-E-like | histone H2B type 1 | histone H2B type 2-F | histone H2B type 1-M-like | histone H2B type 1-B | histone H2B 1/2/3/4/6-like | histone H2B type 1-N-like | histone H2B type 1-K-like | histone H2B type 2-F-like | histone H2B type 1-N | histone H2B 7 | histone H2B type 1-H | histone H2B type 1-M | histone H2B type 2-E | histone H2B type 1-J-like | histone H2B type 1-B-like | histone H2B type 1-K | histone H2B type 3-B | histone H2B 8-like | histone H2B type 1-F/J/L-like | histone H2B 8 | histone H2B 5-like | histone H2B type 1-L-like | histone H2B type 1-F/J/L | histone H2B 7-like | histone H2B 5 | histone H2B type 1-L | histone H2B | histone H2B type 1-J | Histone H2B 1/2/3/4/6 | histone H2B type 1-H-like | Histone H2B.a | histone H2B 1.1-like | histone H2B type 1-O-like | histone H2B type F-S-like | histone H2B type 3-B-like | histone cluster 1, H2bk | Histone H2B.d | histone H2B 3 | Histone H2B.j | HIST1H2BC protein | Histone H2B.r | histone H2B 1/2/3/4/6 | histone H2B 1.1 | Histone H2B.n | histone H2B type 2-F-like isoform 2 | Histone H2B 5 | histone H2B type 1-D | histone H1.4-like | LOC665622 protein | Chain D, X-Ray Structure Of The Nucleosome Core Particle, Ncp146, At 2.0 A Resolution | histone H2B type 3-A | RecName: Full=Histone H2B 1.2; Short=H2B1.2 | Chain D, The Structure Of The Centromeric Nucleosome Containing Cenp-A | Histone H2B.e | Histone H2B type 1 | Histone cluster 1, H2bm | histone H2B type 1-C/E/F/G/I | Histone H2B type 2-E | histone 2B | histone H2B type 1-D-like isoform 3 | Histone H2B type 2-F | Histone H2B type 1-H | Chain B, Model Of Histone Octamer Tubular Crystals | histone H2B type 1-O | Histone H2B.c | RecName: Full=Histone H2B type 1-K; Short=H2B K | Chain D, Crystal Structure Of The Nucleosome Core Particle | histone H1.4 | Chain D, Solution Structure Of The Isolated Histone H2a-h2b Heterodimer | Chain D, The Nucleosome Containing A Testis-Specific Histone Variant, Human H3t | histone H2A.2 | histone H2B type 1-P isoform 1 | Chain D, The Nucleosome Structure Containing H2b-k120 And H4-k31 Monoubiquitinations | H2b histone family, member A isoform 1 | Histone H2B.s | Histone H2B type 1-B | RecName: Full=Histone H2B | Histone H2B type 1-L | Histone H2B.b | Histone H2B type 1-M | HIST1H2BM protein | histone 1, H2bn (predicted) | Histone H2B type 1-N | histone cluster 1, H2bj | histone cluster 1, H2bd | histone H2B type 2-F isoform a | histone H2B type 1-P isoform 2 | Histone H3 | Histone H2B containing protein | histone cluster 1, H2bi | Histone H2B 8 | Hist1h2bj protein | Chain D, Crystal Structure Of Nucleosome Core Particle In The Presence Of Histone Variants Involved In Reprogramming | Chain D, Crystallographic Studies Of Nucleosome Core Particles Containing Histone 'sin' Mutants | histone cluster 1, H2bo | histone H2B type 1-N-like isoform 4 | histone H2B type 2-F isoform b	.	.	7	.	.	.
ENSCHIG00000009886	ENSCHIP00000005909	1	18	16	0	0	0	0	0	0	0	.	small integral membrane protein 20-like	NA	.	.	.	8	.	.	.
ENSCHIG00000009888	ENSCHIP00000005913	1	10	5	2	0	0	0	0	0	0	.	lipoma HMGIC fusion partner-like 3 protein	NA	.	LHFPL3	lipoma HMGIC fusion partner-like 3 protein	8	.	.	.
ENSCHIG00000009892	ENSCHIP00000005982	1	18	18	18	95	5	5.3	81	4	78.9	peroxiredoxin-1	peroxiredoxin-1	NA	.	.	.	1	NP_002565.1 (97.0% identity in aln 100.0% length of target)	NP_776856.1 (Bos taurus: 99.5% identity in aln 100.0% length of target) | XP_006178489.1 (Camelus ferus: 98.0% identity in aln 100.0% length of target) | XP_006200482.1 (Vicugna pacos: 98.5% identity in aln 100.0% length of target)	.
ENSCHIG00000009895	ENSCHIP00000005929	0	0	0	0	0	0	0	0	0	0	.	S-formylglutathione hydrolase	NA	.	.	.	8	.	.	.
ENSCHIG00000009896	ENSCHIP00000005928	1	18	3	0	2	2	100	1	1	100	killer cell lectin-like receptor subfamily B member 1	killer cell lectin-like receptor subfamily B member 1	1	killer cell lectin-like receptor subfamily B member 1	.	.	6	.	XP_012030820.2 (Ovis aries: 95.758% identity in aln 68.8% length of target)	.
ENSCHIG00000009906	ENSCHIP00000005925	1	2	0	0	2	2	100	2	2	100	NKG2-A/NKG2-B type II integral membrane protein-like	NKG2-A/NKG2-B type II integral membrane protein-like	1	.	KLRC1	killer cell lectin like receptor C1	1	.	XP_005963374.1 (Pantholops hodgsonii: 91.9% identity in aln 100.0% length of target) | XP_014950418.1 (Ovis aries: 94.5% identity in aln 100.0% length of target)	.
ENSCHIG00000009910	ENSCHIP00000005937	1	1	1	0	0	0	0	0	0	0	.	.	NA	.	.	.	.	.	.	.
ENSCHIG00000009911	ENSCHIP00000005931	0	0	0	0	26	0	0	78	0	73.1	transformer-2 protein homolog beta	transformer-2 protein homolog beta isoform 1	8	transformer-2 protein homolog beta | splicing factor, arginine/serine-rich 10 (transformer 2 homolog, Drosophila) variant | Transformer-2 protein-like protein beta | transformer-2 protein homolog beta isoform 1 | mCG1657 | transformer 2 beta homolog | splicing factor, arginine/serine-rich 10 (transformer 2 homolog, Drosophila), isoform CRA_c | mCG127344, isoform CRA_b	.	.	6	.	NP_004584.1 (Homo sapiens: 96.875% identity in aln 100.0% length of target)	.
ENSCHIG00000009913	ENSCHIP00000005956	0	0	0	0	86	4	4.7	131	3	58.1	40S ribosomal protein S27-like	40S ribosomal protein S27-like	7	40S ribosomal protein S27-like | 40S ribosomal protein S27 | ribosomal protein S27 | Chain b, Structure Of The Hcv Ires Bound To The Human Ribosome | hCG2027326 | RPS27 | ribosomal protein S27-2	.	.	6	.	XP_012035034.1 (Ovis aries: 94.505% identity in aln 100.0% length of target)	.
ENSCHIG00000009916	ENSCHIP00000005943	1	18	16	0	19	19	100	5	5	100	tight junction protein ZO-2	tight junction protein ZO-2	NA	.	TJP2	tight junction protein 2	1	.	XP_014961785.1 (Ovis aries musimon: 99.2% identity in aln 100.0% length of target) | XP_010806171.1 (Bos taurus: 98.4% identity in aln 100.0% length of target) | XP_006050201.1 (Bubalus bubalis: 98.5% identity in aln 100.0% length of target) | XP_010858951.1 (Bison bison bison: 98.5% identity in aln 98.0% length of target) | XP_005976400.1 (Pantholops hodgsonii: 99.2% identity in aln 98.0% length of target) | XP_014948675.1 (Ovis aries: 99.1% identity in aln 100.0% length of target)	.
ENSCHIG00000009922	ENSCHIP00000005948	0	0	0	0	15	9	60	11	6	40	olfactory receptor 52Z1-like	olfactory receptor 52Z1-like	6	olfactory receptor 52Z1-like | olfactory receptor 52E8-like | olfactory receptor 52K1 | olfactory receptor 52L1-like | cOR55B3 olfactory receptor family 55 subfamily B-like | olfactory receptor 52Z1	.	.	6	.	XP_011951349.1 (Ovis aries: 98.525% identity in aln 100.0% length of target)	.
ENSCHIG00000009925	ENSCHIP00000005953	0	0	0	0	2	2	100	1	1	100	spermatid nuclear transition protein 3-like	spermatid nuclear transition protein 3-like	1	spermatid nuclear transition protein 3-like	.	.	6	.	XP_004022344.1 (Ovis aries: 97.895% identity in aln 86.4% length of target)	.
ENSCHIG00000009926	ENSCHIP00000005960	1	14	0	0	3	3	100	2	2	100	small integral membrane protein 10-like protein 2A	small integral membrane protein 10-like protein 2A	1	small integral membrane protein 10-like protein 2A	.	.	6	.	XP_011997582.1 (Ovis aries musimon: 100.000% identity in aln 100.0% length of target)	.
ENSCHIG00000009928	ENSCHIP00000005967	0	0	0	0	0	0	0	0	0	0	.	ATP synthase subunit d, mitochondrial	NA	.	.	.	8	.	.	.
ENSCHIG00000009930	ENSCHIP00000005963	0	0	0	0	0	0	0	0	0	0	.	LOW QUALITY PROTEIN: cystatin-9	NA	.	.	.	8	.	.	.
ENSCHIG00000009933	ENSCHIP00000005973	1	18	17	7	9	6	66.7	7	6	77.8	interleukin-13 receptor subunit alpha-1	interleukin-13 receptor subunit alpha-1	NA	.	.	.	1	.	XP_006050164.1 (Bubalus bubalis: 99.5% identity in aln 93.1% length of target) | XP_005962187.1 (Pantholops hodgsonii: 95.9% identity in aln 95.7% length of target)	.
ENSCHIG00000009937	ENSCHIP00000005976	1	18	18	18	5	0	0	4	0	40	60S ribosomal protein L37a	60S ribosomal protein L37a	3	60S ribosomal protein L37a | 60S ribosomal protein L37a-like | RecName: Full=60S ribosomal protein L37a	.	.	7	.	.	.
ENSCHIG00000009938	ENSCHIP00000005979	1	18	6	0	1	1	100	1	1	100	transmembrane protein 258-like	transmembrane protein 258-like	1	transmembrane protein 258-like	.	.	6	.	XP_005966043.1 (Pantholops hodgsonii: 92.593% identity in aln 63.8% length of target)	.
ENSCHIG00000009940	ENSCHIP00000005981	1	5	0	0	1	1	100	1	1	100	F-box/WD repeat-containing protein 10-like	F-box/WD repeat-containing protein 10-like	1	.	FBXW10	F-box and WD repeat domain containing 10	1	.	XP_014944276.1 (Ovis aries musimon: 99.1% identity in aln 100.0% length of target)	.
ENSCHIG00000009943	ENSCHIP00000006132	1	18	18	18	21	6	28.6	19	5	100	peptidyl-prolyl cis-trans isomerase FKBP4	peptidyl-prolyl cis-trans isomerase FKBP4	NA	.	.	.	1	.	XP_011995934.1 (Ovis aries musimon: 98.9% identity in aln 98.9% length of target) | XP_005907269.1 (Bos mutus: 97.4% identity in aln 98.9% length of target) | NP_001029494.1 (Bos taurus: 97.6% identity in aln 98.9% length of target) | XP_006069092.1 (Bubalus bubalis: 97.6% identity in aln 98.9% length of target) | XP_010843315.1 (Bison bison bison: 97.4% identity in aln 94.0% length of target)	.
ENSCHIG00000009945	ENSCHIP00000005985	0	0	0	0	7	5	71.4	3	3	28.6	olfactory receptor 4D11-like	olfactory receptor 4D10-like	4	olfactory receptor 4D11-like | olfactory receptor 4D10-like | olfactory receptor 4D10 | olfactory receptor 4D11	.	.	6	.	XP_012028348.1 (Ovis aries musimon: 95.077% identity in aln 100.0% length of target)	.
ENSCHIG00000009947	ENSCHIP00000006131	1	18	18	18	76	5	6.6	53	5	63.2	superoxide dismutase [Mn], mitochondrial	superoxide dismutase [Mn], mitochondrial	16	superoxide dismutase [Mn], mitochondrial | manganese-containing superoxide dismutase | manganese superoxide dismutase | superoxide dismutase [Mn], mitochondrial precursor | superoxide dismutase 2, mitochondrial | superoxide dismutase | manganous superoxide dismutase | RecName: Full=Superoxide dismutase [Mn], mitochondrial; Flags: Precursor | Superoxide dismutase [Mn], mitochondrial | superoxide dismutase [Mn], mitochondrial isoform A precursor | mitochondrial superoxide dismutase 2 | Homo sapiens superoxide dismutase 2, mitochondrial | Sod2 protein | Manganese superoxide dismutase | manganese superoxide dismutase (MnSOD) | superoxide dismutase 2	.	.	6	.	NP_001267632.1 (Ovis aries: 100.000% identity in aln 100.0% length of target)	.
ENSCHIG00000009948	ENSCHIP00000005999	0	0	0	0	26	0	0	78	0	73.1	transformer-2 protein homolog beta	transformer-2 protein homolog beta isoform 1	8	transformer-2 protein homolog beta | splicing factor, arginine/serine-rich 10 (transformer 2 homolog, Drosophila) variant | Transformer-2 protein-like protein beta | transformer-2 protein homolog beta isoform 1 | mCG1657 | transformer 2 beta homolog | splicing factor, arginine/serine-rich 10 (transformer 2 homolog, Drosophila), isoform CRA_c | mCG127344, isoform CRA_b	.	.	6	.	NP_004584.1 (Homo sapiens: 96.875% identity in aln 100.0% length of target)	.
ENSCHIG00000009949	ENSCHIP00000006023	0	0	0	0	0	0	0	0	0	0	.	nascent polypeptide-associated complex subunit alpha-like	NA	.	.	.	8	.	.	.
ENSCHIG00000009951	ENSCHIP00000006016	1	18	18	0	7	6	85.7	6	5	100	transmembrane protein 242	transmembrane protein 242	NA	.	TMEM242	transmembrane protein 242	1	.	XP_015328404.1 (Bos taurus: 95.7% identity in aln 100.0% length of target) | XP_006075760.1 (Bubalus bubalis: 97.2% identity in aln 100.0% length of target) | XP_010839170.1 (Bison bison bison: 96.5% identity in aln 100.0% length of target) | XP_005978337.1 (Pantholops hodgsonii: 97.9% identity in aln 100.0% length of target) | XP_004011477.1 (Ovis aries: 98.6% identity in aln 100.0% length of target)	.
ENSCHIG00000009953	ENSCHIP00000005998	1	18	17	11	19	2	10.5	19	2	63.2	ras-related protein Rap-2a-like	ras-related protein Rap-2c-like	3	ras-related protein Rap-2a-like | ras-related protein Rap-2c-like | ras-related protein Rap-2a	.	.	6	.	XP_004018052.1 (Ovis aries: 100.000% identity in aln 100.0% length of target)	.
ENSCHIG00000009954	ENSCHIP00000006005	0	0	0	0	0	0	0	0	0	0	.	cytoplasmic tRNA 2-thiolation protein 1	NA	.	.	.	8	.	.	.
ENSCHIG00000009955	ENSCHIP00000006001	1	1	0	0	0	0	0	0	0	0	.	keratin-associated protein 13-1-like	NA	.	.	.	8	.	.	.
ENSCHIG00000009956	ENSCHIP00000006011	0	0	0	0	0	0	0	0	0	0	.	LOW QUALITY PROTEIN: WW domain-binding protein 11	NA	.	.	.	8	.	.	.
ENSCHIG00000009957	ENSCHIP00000005997	1	18	0	0	2	2	100	1	1	100	sialic acid-binding Ig-like lectin 5	sialic acid-binding Ig-like lectin 5	1	.	SIGLEC5	sialic acid binding Ig like lectin 5	1	.	XP_014944749.1 (Ovis aries musimon: 97.3% identity in aln 100.0% length of target)	.
ENSCHIG00000009960	ENSCHIP00000006003	1	18	17	4	8	5	62.5	4	2	100	pyridoxal-dependent decarboxylase domain-containing protein 1	pyridoxal-dependent decarboxylase domain-containing protein 1	NA	.	.	.	1	.	XP_011999322.1 (Ovis aries musimon: 99.5% identity in aln 100.0% length of target) | NP_001095329.1 (Bos taurus: 97.2% identity in aln 99.6% length of target) | XP_011959531.1 (Ovis aries: 97.7% identity in aln 98.8% length of target)	.
ENSCHIG00000009962	ENSCHIP00000006004	0	0	0	0	6	0	0	19	0	83.3	transformer-2 protein homolog beta	transformer-2 protein homolog beta	NA	.	.	.	5	.	.	multiple unknown genes (33) match this description (it also matches ENSCHIG00000000973, ENSCHIG00000001132, ENSCHIG00000003260, ENSCHIG00000005496, ENSCHIG00000005644, ENSCHIG00000006497, ENSCHIG00000006727, ENSCHIG00000007083, ENSCHIG00000007414, ENSCHIG00000007914, ENSCHIG00000008982, ENSCHIG00000009135, ENSCHIG00000009192, ENSCHIG00000009542, ENSCHIG00000009633, ENSCHIG00000009841, ENSCHIG00000009846, ENSCHIG00000009962, ENSCHIG00000018708, ENSCHIG00000018736, ENSCHIG00000018765, ENSCHIG00000018912, ENSCHIG00000019019, ENSCHIG00000019024, ENSCHIG00000019027, ENSCHIG00000019144, ENSCHIG00000019168, ENSCHIG00000019248, ENSCHIG00000019463, ENSCHIG00000019698, ENSCHIG00000019802, ENSCHIG00000020058, ENSCHIG00000020227)
ENSCHIG00000009963	ENSCHIP00000006028	0	0	0	0	0	0	0	0	0	0	.	pre-rRNA-processing protein TSR2 homolog	NA	.	TSR2	pre-rRNA-processing protein TSR2 homolog	8	.	.	.
ENSCHIG00000009964	ENSCHIP00000006009	0	0	0	0	13	11	84.6	5	4	92.3	olfactory receptor 1L8	olfactory receptor 1L8	NA	.	.	.	1	.	XP_012015776.1 (Ovis aries musimon: 98.7% identity in aln 100.0% length of target) | XP_005911507.1 (Bos mutus: 94.6% identity in aln 100.0% length of target) | XP_002691592.1 (Bos taurus: 94.6% identity in aln 100.0% length of target) | XP_006057874.1 (Bubalus bubalis: 94.3% identity in aln 100.0% length of target) | XP_005974025.1 (Pantholops hodgsonii: 90.1% identity in aln 99.7% length of target) | XP_004007244.1 (Ovis aries: 97.8% identity in aln 100.0% length of target)	.
ENSCHIG00000009970	ENSCHIP00000006019	1	1	0	0	0	0	0	0	0	0	.	.	NA	.	.	.	.	.	.	.
ENSCHIG00000009971	ENSCHIP00000006035	0	0	0	0	20	19	95	5	5	45	interferon alpha-H-like	interferon alpha-H-like	9	interferon alpha-H-like | interferon alpha-H | interferon alpha-D | interferon alpha-F | interferon alpha-G precursor | interferon alpha-G | interferon alpha-B-like | interferon alpha-G-like | interferon alpha-H precursor	.	.	6	.	XP_005962195.1 (Pantholops hodgsonii: 94.180% identity in aln 100.0% length of target)	.
ENSCHIG00000009979	ENSCHIP00000006021	1	18	2	0	1	1	100	1	1	100	multidrug resistance-associated protein 4-like	multidrug resistance-associated protein 4-like	1	multidrug resistance-associated protein 4-like	.	.	6	.	XP_006074062.1 (Bubalus bubalis: 90.407% identity in aln 25.7% length of target)	.
ENSCHIG00000009980	ENSCHIP00000006029	0	0	0	0	15	13	86.7	5	4	93.3	olfactory receptor 1L8	olfactory receptor 1L8	NA	.	.	.	1	.	XP_012027505.1 (Ovis aries musimon: 98.4% identity in aln 100.0% length of target) | XP_005911508.1 (Bos mutus: 91.4% identity in aln 100.0% length of target) | XP_002684027.1 (Bos taurus: 90.6% identity in aln 100.0% length of target) | XP_006057875.1 (Bubalus bubalis: 90.8% identity in aln 100.0% length of target) | XP_005974016.1 (Pantholops hodgsonii: 91.6% identity in aln 100.0% length of target) | XP_004007245.1 (Ovis aries: 90.4% identity in aln 100.0% length of target)	.
ENSCHIG00000009983	ENSCHIP00000006034	0	0	0	0	33	28	84.8	6	4	51.5	interferon omega-1-like	interferon-tau	5	interferon omega-1-like | interferon omega-1 | interferon alpha | interferon | interferon-tau	.	.	7	.	.	.
ENSCHIG00000009985	ENSCHIP00000006047	1	18	18	18	34	3	8.8	24	2	61.8	40S ribosomal protein SA	40S ribosomal protein SA	7	40S ribosomal protein SA | 40S ribosomal protein SA-like | laminin receptor | protein 40kD | ribosomal protein SA S homeolog | mCG2650 | mCG115729	.	.	6	.	XP_012006796.1 (Ovis aries musimon: 94.643% identity in aln 84.2% length of target)	.
ENSCHIG00000009986	ENSCHIP00000006094	0	0	0	0	0	0	0	0	0	0	.	TPA: preferentially expressed antigen in melanoma-like	NA	.	.	.	8	.	.	.
ENSCHIG00000009992	ENSCHIP00000006045	0	0	0	0	0	0	0	0	0	0	.	.	NA	.	.	.	.	.	.	.
ENSCHIG00000009996	ENSCHIP00000006068	1	17	2	0	79	10	12.7	50	5	89.9	rho GTPase-activating protein 19	rho GTPase-activating protein 19	NA	.	ARHGAP19	Rho GTPase activating protein 19	1	.	XP_011992799.1 (Ovis aries musimon: 97.7% identity in aln 97.7% length of target) | XP_005911203.1 (Bos mutus: 96.6% identity in aln 92.9% length of target) | XP_015316192.1 (Bos taurus: 96.4% identity in aln 95.9% length of target) | XP_006061235.1 (Bubalus bubalis: 96.2% identity in aln 97.7% length of target) | XP_010831350.1 (Bison bison bison: 96.6% identity in aln 95.7% length of target) | XP_005984510.1 (Pantholops hodgsonii: 97.9% identity in aln 94.6% length of target) | XP_011958089.1 (Ovis aries: 98.1% identity in aln 97.7% length of target)	.
ENSCHIG00000010006	ENSCHIP00000006113	0	0	0	0	456	41	9	158	7	11.4	histone H2B type 1-like	histone H2B type 1-like	99	histone H2B type 1-like | histone H2B type 2-E-like | histone H2B type 1 | histone H2B type 2-F | histone H2B type 1-M-like | histone H2B type 1-B | histone H2B 1/2/3/4/6-like | histone H2B type 1-N-like | histone H2B type 1-K-like | histone H2B type 2-F-like | histone H2B type 1-N | histone H2B 7 | histone H2B type 1-H | histone H2B type 1-M | histone H2B type 2-E | histone H2B type 1-J-like | histone H2B type 1-B-like | histone H2B type 1-K | histone H2B type 3-B | histone H2B 8-like | histone H2B type 1-F/J/L-like | histone H2B 8 | histone H2B 5-like | histone H2B type 1-L-like | histone H2B type 1-F/J/L | histone H2B 7-like | histone H2B 5 | histone H2B type 1-L | histone H2B | histone H2B type 1-J | Histone H2B 1/2/3/4/6 | histone H2B type 1-H-like | Histone H2B.a | histone H2B 1.1-like | histone H2B type 1-O-like | histone H2B type F-S-like | histone H2B type 3-B-like | histone cluster 1, H2bk | Histone H2B.d | histone H2B 3 | Histone H2B.j | HIST1H2BC protein | Histone H2B.r | histone H2B 1/2/3/4/6 | histone H2B 1.1 | Histone H2B.n | histone H2B type 2-F-like isoform 2 | Histone H2B 5 | histone H2B type 1-D | histone H1.4-like | LOC665622 protein | Chain D, X-Ray Structure Of The Nucleosome Core Particle, Ncp146, At 2.0 A Resolution | histone H2B type 3-A | RecName: Full=Histone H2B 1.2; Short=H2B1.2 | Chain D, The Structure Of The Centromeric Nucleosome Containing Cenp-A | Histone H2B.e | Histone H2B type 1 | Histone cluster 1, H2bm | histone H2B type 1-C/E/F/G/I | Histone H2B type 2-E | histone 2B | histone H2B type 1-D-like isoform 3 | Histone H2B type 2-F | Histone H2B type 1-H | Chain B, Model Of Histone Octamer Tubular Crystals | histone H2B type 1-O | Histone H2B.c | RecName: Full=Histone H2B type 1-K; Short=H2B K | Chain D, Crystal Structure Of The Nucleosome Core Particle | histone H1.4 | Chain D, Solution Structure Of The Isolated Histone H2a-h2b Heterodimer | Chain D, The Nucleosome Containing A Testis-Specific Histone Variant, Human H3t | histone H2A.2 | histone H2B type 1-P isoform 1 | Chain D, The Nucleosome Structure Containing H2b-k120 And H4-k31 Monoubiquitinations | H2b histone family, member A isoform 1 | Histone H2B.s | Histone H2B type 1-B | RecName: Full=Histone H2B | Histone H2B type 1-L | Histone H2B.b | Histone H2B type 1-M | HIST1H2BM protein | histone 1, H2bn (predicted) | Histone H2B type 1-N | histone cluster 1, H2bj | histone cluster 1, H2bd | histone H2B type 2-F isoform a | histone H2B type 1-P isoform 2 | Histone H3 | Histone H2B containing protein | histone cluster 1, H2bi | Histone H2B 8 | Hist1h2bj protein | Chain D, Crystal Structure Of Nucleosome Core Particle In The Presence Of Histone Variants Involved In Reprogramming | Chain D, Crystallographic Studies Of Nucleosome Core Particles Containing Histone 'sin' Mutants | histone cluster 1, H2bo | histone H2B type 1-N-like isoform 4 | histone H2B type 2-F isoform b	.	.	7	.	.	.
ENSCHIG00000010010	ENSCHIP00000006074	1	18	18	18	0	0	0	0	0	0	.	60S ribosomal protein L7a	NA	.	RPL7A	ribosomal protein L7a	8	.	.	.
ENSCHIG00000010027	ENSCHIP00000006084	1	2	0	0	0	0	0	0	0	0	.	stathmin	NA	.	.	.	8	.	.	.
ENSCHIG00000010028	ENSCHIP00000006079	1	4	1	1	3	3	100	2	2	100	complement factor H-related protein 2	complement factor H-related protein 2	1	complement factor H-related protein 2	.	.	6	.	XP_005979748.1 (Pantholops hodgsonii: 93.309% identity in aln 96.8% length of target)	.
ENSCHIG00000010029	ENSCHIP00000006093	0	0	0	0	49	9	18.4	43	7	93.9	neuropeptide Y receptor type 2	neuropeptide Y receptor type 2	NA	.	.	.	1	.	XP_012006327.1 (Ovis aries musimon: 99.2% identity in aln 100.0% length of target) | XP_005217489.1 (Bos taurus: 98.4% identity in aln 100.0% length of target) | XP_006061639.1 (Bubalus bubalis: 97.7% identity in aln 100.0% length of target) | XP_010839010.1 (Bison bison bison: 98.2% identity in aln 100.0% length of target) | XP_006190877.1 (Camelus ferus: 94.8% identity in aln 100.0% length of target) | XP_006213245.1 (Vicugna pacos: 94.5% identity in aln 100.0% length of target) | XP_005977853.1 (Pantholops hodgsonii: 98.4% identity in aln 100.0% length of target) | XP_011952701.1 (Ovis aries: 99.0% identity in aln 100.0% length of target)	.
ENSCHIG00000010030	ENSCHIP00000006081	1	13	2	0	236	13	5.5	130	7	81.8	grainyhead-like protein 1 homolog	grainyhead-like protein 1 homolog	NA	.	.	.	4	.	.	multiple unknown genes (2) match this description (it also matches ENSCHIG00000010030, ENSCHIG00000026755)
ENSCHIG00000010032	ENSCHIP00000006088	0	0	0	0	1	0	0	1	0	100	PEST proteolytic signal-containing nuclear protein	PEST proteolytic signal-containing nuclear protein	1	PEST proteolytic signal-containing nuclear protein	.	.	7	.	.	.
ENSCHIG00000010033	ENSCHIP00000006119	1	16	5	0	2	2	100	2	2	100	programmed cell death protein 1	programmed cell death protein 1	1	programmed cell death protein 1	.	.	6	.	XP_012012726.1 (Ovis aries musimon: 96.899% identity in aln 91.2% length of target)	.
ENSCHIG00000010034	ENSCHIP00000006085	1	18	13	0	69	5	7.2	67	4	97.1	probable E3 ubiquitin-protein ligase HERC3	probable E3 ubiquitin-protein ligase HERC3	NA	.	.	.	1	.	XP_012013818.1 (Ovis aries musimon: 99.7% identity in aln 97.8% length of target) | NP_001077132.1 (Bos taurus: 99.2% identity in aln 100.0% length of target) | XP_006198220.1 (Vicugna pacos: 97.5% identity in aln 100.0% length of target) | XP_005972508.1 (Pantholops hodgsonii: 99.4% identity in aln 100.0% length of target) | XP_004009758.1 (Ovis aries: 99.6% identity in aln 100.0% length of target)	.
ENSCHIG00000010035	ENSCHIP00000006089	0	0	0	0	8	7	87.5	5	5	62.5	olfactory receptor 4C16-like	olfactory receptor 4C16-like	2	olfactory receptor 4C16-like | olfactory receptor 4C16	.	.	6	.	XP_012026973.1 (Ovis aries musimon: 99.355% identity in aln 100.0% length of target)	.
ENSCHIG00000010036	ENSCHIP00000006098	1	2	2	0	0	0	0	0	0	0	.	contactin-associated protein-like 2	NA	.	CNTNAP2	contactin associated protein-like 2	8	.	.	.
ENSCHIG00000010039	ENSCHIP00000006095	1	1	0	0	0	0	0	0	0	0	.	putative pheromone receptor goatv1r9	NA	.	.	.	8	.	.	.
ENSCHIG00000010040	ENSCHIP00000006097	0	0	0	0	5	5	100	3	3	100	olfactory receptor 52B4	olfactory receptor 52B4	1	.	OR52B4	olfactory receptor family 52 subfamily B member 4 (gene/pseudogene)	1	.	XP_012025751.1 (Ovis aries musimon: 97.5% identity in aln 100.0% length of target) | XP_005906950.1 (Bos mutus: 95.5% identity in aln 98.1% length of target) | XP_015330211.1 (Bos taurus: 95.5% identity in aln 98.1% length of target) | XP_005982128.1 (Pantholops hodgsonii: 93.9% identity in aln 100.0% length of target) | XP_004016281.1 (Ovis aries: 97.8% identity in aln 100.0% length of target)	.
ENSCHIG00000010043	ENSCHIP00000006118	1	2	0	0	96	3	3.1	153	3	92.7	GTP-binding protein Di-Ras2	GTP-binding protein Di-Ras2	NA	.	.	.	1	NP_060064.2 (97.0% identity in aln 100.0% length of target)	NP_001178993.1 (Bos taurus: 100.0% identity in aln 100.0% length of target) | XP_006068053.1 (Bubalus bubalis: 99.5% identity in aln 100.0% length of target) | XP_006216523.1 (Vicugna pacos: 97.5% identity in aln 100.0% length of target)	.
ENSCHIG00000010047	ENSCHIP00000006122	0	0	0	0	74	4	5.4	174	3	82.4	enhancer of rudimentary homolog	enhancer of rudimentary homolog	NA	.	ERH	enhancer of rudimentary homolog (Drosophila)	2	NP_004441.1 (93.8% identity in aln 77.9% length of target)	XP_006062826.1 (Bubalus bubalis: 93.8% identity in aln 78.6% length of target) | XP_006186493.1 (Camelus ferus: 93.8% identity in aln 77.9% length of target) | XP_005977832.1 (Pantholops hodgsonii: 92.6% identity in aln 77.9% length of target)	multiple unknown genes (2) match this description (it also matches ENSCHIG00000006760, ENSCHIG00000010047)
ENSCHIG00000010050	ENSCHIP00000006165	1	1	0	0	0	0	0	0	0	0	.	cytochrome c-like	NA	.	.	.	8	.	.	.
ENSCHIG00000010054	ENSCHIP00000006161	1	2	1	0	393	11	2.8	379	6	19.3	histone H3-like	Histone H3c	99	histone H3-like | histone H3 | histone H3.1-like | Histone H3 | histone H3.1 | histone H3-like centromeric protein CSE4 | histone 3 | histone H3.2 | histone H3.3 | histone H3.2-like | predicted protein | core histone H2A/H2B/H3/H4 | histone H3.3-like | Histone H3.3 | histone H3-like centromeric protein CSE4-like | RecName: Full=Histone H3 | histone H3, embryonic-like | histone | histone cluster 3, H3 | RecName: Full=Histone H3.2 | histone H3.v1-like | Histone H3/a | histone type 2 | histone H3-like centromeric protein HTR12 | histone cluster 2, H3c2 | Histone cluster 1, H3i | conserved unknown protein | histone H3.3B | histone H3.1t | histone 1, H2ai isoform 3-like protein | histone H3, embryonic | Hypothetical protein CBG05838 | histone cluster 2, H3, pseudogene 2 | Chain A, Crystal Structure Of Human Nucleosome Core Particle Containing H3k56q Mutation | GM24194 | Chain E, Crystal Structure Of The Heterotypic Nucleosome Containing Human Cenp- A And H3.3 | AGAP012197-PA | histone protein Hist2h3c1 | histone H3, expressed | Chain A, Structural Insight Into The Sequence-Dependence Of Nucleosom Positioning | Hist1h3e protein | Chain A, 2.6 A Crystal Structure Of A Nucleosome Core Particle Containing The Variant Histone H2a.Z | histone H3-like centromeric protein cpar-1 | GM11653 | histone H3.2 protein | GM19670 | histone H3 | Putative protein similar to H3 histone, family 2 isoform 2 | Histone H3.2 | GM13629 | Chain A, The Nucleosome Structure Containing H2b-k120 And H4-k31 Monoubiquitinations | histone h3.1 | Chain A, Crystal Structure Of The Nucleosome Core Particle | histone cluster 2 H3c2 | Histone H3.3 type 1 | histone H3.3 type 2 | C. briggsae CBR-HIS-71 protein | Chain A, Crystal Structure Of Human Nucleosome Core Particle Containing H3k115q Mutation | GD13199 | histone H3-like centromeric protein cid-like | histone 3 H3 | GM20952 | Hypothetical protein CBG01499 | Chain A, Crystal Structure Of Human Nucleosome Core Particle Containing H3k64q Mutation | Chain A, Structural Characterization Of H3k56q Nucleosomes And Nucleosomal Arrays | Histones H3 and H4 (ISS) | Chain A, Crystal Structure Of Human Nucleosome Core Particle Containing H3k122q Mutation | Zgc:113984 protein | Histone H3.1 | Chain A, X-Ray Structure Of The Nucleosome Core Particle, Ncp146, At 2.0 A Resolution | GM25125 | Hist1h3i protein | Chain A, X-Ray Structure Of A Kaposi's Sarcoma Herpesvirus Lana Peptide Bound To The Nucleosomal Core | Anopheles gambiae str. PEST AGAP012709-PA | GM16878 | mCG6162 | Histone superfamily protein | H3 histone | histone H3c | Chain A, The Human Nucleosome Structure Containing The Histone Variant H3.2 | Chain A, The Nucleosome Containing A Testis-Specific Histone Variant, Human H3t | Histone H3c | Chain A, X-ray Structure Of The Mmtv-a Nucleosome Core Particle | Histones H3 and H4 | Chain A, The Human Nucleosome Structure | AAEL011424-PA | histone H3.2-like protein | Unknown (protein for MGC:147886) | histone cluster 1, H3g protein L homeolog | Histone H3.1t | Chain A, The Human Nucleosome Structure Containing The Histone Variant H3.3 | GM19351 | unknown | histone H3 type 2 | GM19740 | Chain A, Crystal Structure Of Human Nucleosome Core Particle Containing H3k79q Mutation | AAEL003685-PA | Chain A, Crystal Structure Of The Nucleosome Containing Histone H3 With The Crotonylated Lysine 122 | GM18832	.	.	7	.	.	.
ENSCHIG00000010064	ENSCHIP00000006155	1	17	5	0	31	8	25.8	24	4	93.5	dermatan-sulfate epimerase	dermatan-sulfate epimerase	NA	.	.	.	1	.	XP_012017880.1 (Ovis aries musimon: 99.7% identity in aln 100.0% length of target) | XP_005907458.1 (Bos mutus: 99.3% identity in aln 100.0% length of target) | XP_005210801.1 (Bos taurus: 99.5% identity in aln 100.0% length of target) | XP_006055738.1 (Bubalus bubalis: 99.2% identity in aln 100.0% length of target) | XP_010860127.1 (Bison bison bison: 99.4% identity in aln 100.0% length of target) | XP_012037932.1 (Ovis aries: 99.8% identity in aln 100.0% length of target)	.
ENSCHIG00000010067	ENSCHIP00000006149	1	8	1	0	0	0	0	0	0	0	.	uterine milk protein	NA	.	.	.	8	.	.	.
ENSCHIG00000010070	ENSCHIP00000006146	1	18	5	1	9	9	100	5	6	77.8	protein BEX4	protein BEX4	NA	.	.	.	1	.	XP_005911687.1 (Bos mutus: 93.3% identity in aln 100.0% length of target) | NP_001103566.1 (Bos taurus: 92.5% identity in aln 100.0% length of target) | XP_005961335.1 (Pantholops hodgsonii: 98.3% identity in aln 100.0% length of target) | XP_004022504.1 (Ovis aries: 99.2% identity in aln 100.0% length of target)	.
ENSCHIG00000010073	ENSCHIP00000006154	0	0	0	0	0	0	0	0	0	0	.	60S ribosomal protein L27a-like	NA	.	.	.	8	.	.	.
ENSCHIG00000010075	ENSCHIP00000006153	1	18	5	0	0	0	0	0	0	0	.	cationic amino acid transporter 3-like	NA	.	SLC7A3	SLC7A3	8	.	.	SLC7A3 already in ARS1 (associated with ENSCHIG00000012862)
ENSCHIG00000010077	ENSCHIP00000006173	1	11	1	1	7	5	71.4	4	4	42.9	alpha-1-acid glycoprotein 1	alpha-1 acid glycoprotein	4	alpha-1-acid glycoprotein 1 | alpha-1-acid glycoprotein precursor | alpha-1 acid glycoprotein | alpha-1-acid glycoprotein-like	.	.	7	.	.	.
ENSCHIG00000010079	ENSCHIP00000006188	1	18	18	18	8	2	25	5	2	25	ATP synthase subunit O, mitochondrial	ATP synthase subunit O, mitochondrial	7	ATP synthase subunit O, mitochondrial | ATP synthase subunit O, mitochondrial-like | Chain S, The Structure Of The Membrane Extrinsic Region Of Bovine Atp Synthase | mitochondrial H+-transporting ATP synthase F1 complex O subunit | Chain S, Bovine Mitochondrial Atp Synthase State 1a | H+-ATPase subunit, OSCP=oligomysin sensitivity conferring protein | protein,oligomycin sensitivity	.	.	6	.	XP_005956974.1 (Pantholops hodgsonii: 99.459% identity in aln 95.4% length of target)	.
ENSCHIG00000010082	ENSCHIP00000006169	1	11	3	2	3	3	100	2	2	100	phospholipase A2, membrane associated-like	phospholipase A2, membrane associated-like	1	phospholipase A2, membrane associated-like	.	.	6	.	XP_005957111.1 (Pantholops hodgsonii: 94.444% identity in aln 100.0% length of target)	.
ENSCHIG00000010083	ENSCHIP00000006174	1	9	0	0	71	6	8.5	69	4	54.9	translationally-controlled tumor protein	translationally-controlled tumor protein-like	17	translationally-controlled tumor protein | translationally-controlled tumor protein-like | Translationally-controlled tumor protein | Chain A, Crystal Structure Of Human Translationally Controlled Tumour Associated Protein (Htctp) Mutant E12v | Chain A, Crystal Structure Of Human Translationally Controlled Tumour Associated Protein | Tumor protein, translationally-controlled 1 | similar to translationally controlled tumor protein | TPT1 | translationally controlled tumor protein 3 | translationally controlled tumour associated protein | tumor protein, translationally-controlled 1, isoform CRA_c | F-box only protein 42 | TCTP | translationally-controlled tumor protein-like protein | Chain A, Solution Structure Of Human Translationally Controlled Tumor Protein | translationally-controlled tumor protein isoform 1 | translationally-controlled tumor protein isoform 2	.	.	6	.	XP_006073821.1 (Bubalus bubalis: 95.930% identity in aln 100.0% length of target)	.
ENSCHIG00000010095	ENSCHIP00000006184	0	0	0	0	0	0	0	0	0	0	.	LOW QUALITY PROTEIN: uncharacterized protein LOC105000618	NA	.	.	.	8	.	.	.
ENSCHIG00000010097	ENSCHIP00000006183	0	0	0	0	1	1	100	1	1	100	olfactory receptor 4C46	olfactory receptor 4C46	1	.	OR4C46	olfactory receptor family 4 subfamily C member 46	1	.	XP_005985097.1 (Pantholops hodgsonii: 97.4% identity in aln 100.0% length of target)	.
ENSCHIG00000010098	ENSCHIP00000006185	0	0	0	0	0	0	0	0	0	0	.	.	NA	.	.	.	.	.	.	.
ENSCHIG00000010099	ENSCHIP00000006221	1	5	0	0	339	19	5.6	112	7	18.9	histone H2A type 1-like	histone H2A type 1-like	74	histone H2A type 1-like | histone H2A type 1-H-like | histone H2A type 1 | histone H2A type 1-H | histone H2A type 1-E-like | histone H2A type 3 | histone H2A type 1-A | histone H2A type 1-D-like | histone H2A type 2-B | histone H2A | histone H2A type 2-A-like | histone H2A type 1-J-like | histone H2A-like | histone H2A type 1-C | histone H2A.J | histone H2A type 1-A-like | histone H2A type 4 | histone H2A type 3-like | histone H2A type 1-D | Histone H2A type 1 | histone H2A type 1-J | histone H2A type 1-C-like | histone H2A type 1-F | histone H2A type 2-A | Histone H2A/s | histone H2A.J-like | histone H2A type 1-F-like | Histone H2A/m | Histone H2A type 3 | histone H2A type 2-C-like | histone cluster 1, H2aj | Chain C, The Effect Of H3 K79 Dimethylation And H4 K20 Trimethylation On Nucleosome And Chromatin Structure | histone 1 H2ac | Chain C, Solution Structure Of The Isolated Histone H2a-h2b Heterodimer | hCG2039566, isoform CRA_a | histone H2A.1 | histone H2A type 1-K | histone H2a | Chain C, Crystal Structure Of The Nucleosome Core Particle | histone H2A type 1-F-like protein | RecName: Full=Histone H2A | Chain C, Structure Of The 4_601_167 Tetranucleosome | histone H2A type 2-C | histone 2 H2aa | histone cluster 1, H2ad L homeolog | histone H2AX | Chain C, Ligand Binding Alters The Structure And Dynamics Of Nucleosomal Dna | homeostatic thymus hormone alpha | histone H2A type 1-B/E | histone cluster 2, H2ab | histone H2A-IV-like | replication-dependent histone H2A | histone cluster 1, H2ak | RecName: Full=Histone H2A type 1-F | histone h2a [Plasmodium berghei strain ANKA] | Chain C, Structural Model Of 53bp1 Bound To A Ubiquitylated And Methylated Nucleosome, At 4.5 A Resolution | histone H2A type 1-like protein | Histone H2A type 1-D | histone H2A type 4-like protein | Histone H2A type 2-A | histone H2A type 1-E | Chain C, The Nucleosome Containing A Testis-Specific Histone Variant, Human H3t | Histone H2A-IV | rCG51948 | Hist1h2ah protein | hCG2039566, isoform CRA_b | histone H2A type 2-B-like | Histone H3 | Histone H2A type 2-B | Chain K, 2.9 Angstrom X-Ray Structure Of Hybrid Macroh2a Nucleosomes | histone cluster 1, H2ah | rCG23111 | histone cluster 1, H2aj L homeolog | histone cluster 1, H2ad	.	.	7	.	.	.
ENSCHIG00000010102	ENSCHIP00000006197	1	18	17	1	2	0	0	1	0	50	Retrovirus-related Pol polyprotein LINE-1	Retrovirus-related Pol polyprotein LINE-1	2	Retrovirus-related Pol polyprotein LINE-1 | endonuclease reverse transcriptase	.	.	7	.	.	.
ENSCHIG00000010106	ENSCHIP00000006204	0	0	0	0	1	1	100	1	1	100	DDB1- and CUL4-associated factor 12-like protein 2	DDB1- and CUL4-associated factor 12-like protein 2	1	.	DCAF12L2	DDB1 and CUL4 associated factor 12 like 2	1	.	XP_012013893.1 (Ovis aries musimon: 98.5% identity in aln 100.0% length of target)	.
ENSCHIG00000010110	ENSCHIP00000006209	1	18	11	2	9	7	77.8	4	4	77.8	histone H3-like centromeric protein A	histone H3-like centromeric protein A	NA	.	.	.	1	.	XP_012013630.1 (Ovis aries musimon: 100.0% identity in aln 100.0% length of target) | NP_001192309.1 (Bos taurus: 91.3% identity in aln 100.0% length of target) | XP_006046275.1 (Bubalus bubalis: 92.8% identity in aln 100.0% length of target) | XP_010838901.1 (Bison bison bison: 92.0% identity in aln 100.0% length of target)	.
ENSCHIG00000010112	ENSCHIP00000006215	0	0	0	0	156	12	7.7	139	6	62.8	60S ribosomal protein L21	60S ribosomal protein L21-like	30	60S ribosomal protein L21 | 60S ribosomal protein L21-like | 60S ribosomal protein L21-like isoform 1 | RecName: Full=60S ribosomal protein L21 | mCG21631 | mCG2948 | mCG9116 | mCG115539 | mCG115628 | mCG10281 | mCG18244 | 60S ribosomal protein L21-like protein | 60S ribosomal protein L21-like isoform 2 | ribosomal protein L21 | mCG5151 | mCG7979 | Cyclin-D-binding Myb-like transcription factor 1 | ribosomal protein L21 variant | mCG20836 | L21 ribosomal protein | mCG128076 | rCG62893 | hCG20028 | hCG1782414 | Ribosomal protein L21 | mCG1815 | mCG19976 | mCG21034 | mCG4465 | mCG132291	.	.	7	.	.	.
ENSCHIG00000010119	ENSCHIP00000006220	0	0	0	0	0	0	0	0	0	0	.	olfactory receptor 12D2	NA	.	OR12D2	olfactory receptor family 12 subfamily D member 2 (gene/pseudogene)	8	.	.	multiple unknown genes (3) match this description (it also matches ENSCHIG00000002951, ENSCHIG00000009235, ENSCHIG00000009654)
ENSCHIG00000010120	ENSCHIP00000006222	0	0	0	0	9	9	100	3	3	77.8	olfactory receptor 8J3	olfactory receptor 8J3	2	olfactory receptor 8J3 | olfactory receptor 8J1	OR8J3	olfactory receptor family 8 subfamily J member 3	6	.	XP_012023200.1 (Ovis aries musimon: 97.097% identity in aln 100.0% length of target)	multiple unknown genes (2) match this description (it also matches ENSCHIG00000004473, ENSCHIG00000009848)
ENSCHIG00000010126	ENSCHIP00000006231	0	0	0	0	0	0	0	0	0	0	.	Transformer-2 protein-like protein beta	NA	.	.	.	8	.	.	.
ENSCHIG00000010127	ENSCHIP00000006237	1	18	18	18	24	3	12.5	40	3	100	28S ribosomal protein S36, mitochondrial	28S ribosomal protein S36, mitochondrial	NA	.	.	.	1	NP_150597.1 (93.2% identity in aln 100.0% length of target)	NP_001030515.1 (Bos taurus: 98.1% identity in aln 100.0% length of target) | XP_005960073.1 (Pantholops hodgsonii: 98.1% identity in aln 100.0% length of target) | XP_004016963.1 (Ovis aries: 100.0% identity in aln 100.0% length of target)	.
ENSCHIG00000010131	ENSCHIP00000006242	0	0	0	0	22	22	100	5	5	40.9	olfactory receptor-like protein DTMT	olfactory receptor-like protein DTMT	4	olfactory receptor-like protein DTMT | olfactory receptor 1E5-like | olfactory receptor-like protein DTMT-like | olfactory receptor 1E2-like	DTMT	DTMT	6	.	XP_012002242.1 (Ovis aries musimon: 95.541% identity in aln 100.0% length of target)	.
ENSCHIG00000010135	ENSCHIP00000006258	0	0	0	0	0	0	0	0	0	0	.	unnamed protein product	NA	.	.	.	8	.	.	.
ENSCHIG00000010136	ENSCHIP00000006257	1	11	5	0	0	0	0	0	0	0	.	LOW QUALITY PROTEIN: uncharacterized protein LOC100139916	NA	.	.	.	8	.	.	.
ENSCHIG00000010141	ENSCHIP00000006260	1	1	1	0	0	0	0	0	0	0	.	2-acylglycerol O-acyltransferase 3-like	NA	.	.	.	8	.	.	.
ENSCHIG00000010145	ENSCHIP00000006270	0	0	0	0	1	1	100	1	1	100	olfactory receptor 2W1	olfactory receptor 2W1	1	.	OR2W1	olfactory receptor family 2 subfamily W member 1	1	.	XP_012028231.1 (Ovis aries musimon: 98.1% identity in aln 100.0% length of target)	.
ENSCHIG00000010146	ENSCHIP00000006271	0	0	0	0	11	10	90.9	5	5	54.5	olfactory receptor 1J4-like	olfactory receptor 1J4-like	3	olfactory receptor 1J4-like | olfactory receptor 1J4 | Olfactory receptor 1J4	.	.	6	.	XP_010842308.1 (Bison bison bison: 93.930% identity in aln 100.0% length of target)	.
ENSCHIG00000010147	ENSCHIP00000006277	1	3	0	0	13	11	84.6	5	5	92.3	leucine-, glutamate- and lysine-rich protein 1	leucine-, glutamate- and lysine-rich protein 1	NA	.	LEKR1	leucine, glutamate and lysine rich 1	2	.	XP_010838171.1 (Bison bison bison: 95.7% identity in aln 82.9% length of target)	multiple unknown genes (2) match this description (it also matches ENSCHIG00000010147, ENSCHIG00000023809)
ENSCHIG00000010149	ENSCHIP00000006280	1	18	13	2	0	0	0	0	0	0	.	MHC class I antigen	NA	.	.	.	8	.	.	.
ENSCHIG00000010152	ENSCHIP00000006281	1	2	1	0	3	3	100	2	2	100	homeobox protein NOBOX	homeobox protein NOBOX	1	homeobox protein NOBOX	.	.	6	.	XP_014946276.1 (Ovis aries musimon: 98.381% identity in aln 95.2% length of target)	.
ENSCHIG00000010154	ENSCHIP00000006276	1	1	0	0	2	2	100	1	1	100	interferon beta-2-like	interferon beta-2-like	1	interferon beta-2-like	.	.	6	.	XP_011982458.1 (Ovis aries: 91.935% identity in aln 100.0% length of target)	.
ENSCHIG00000010161	ENSCHIP00000006284	1	1	0	0	23	1	4.3	42	1	69.6	guanine nucleotide-binding protein G(I)/G(S)/G(O) subunit gamma-10	guanine nucleotide-binding protein G(I)/G(S)/G(O) subunit gamma-10	5	guanine nucleotide-binding protein G(I)/G(S)/G(O) subunit gamma-10 | guanine nucleotide-binding protein G(I)/G(S)/G(O) subunit gamma-10-like | guanine nucleotide-binding protein G(I)/G(S)/G(O) subunit gamma-10 precursor | hCG1992840, isoform CRA_a | Guanine nucleotide-binding protein G(I)/G(S)/G(O) subunit gamma-10	.	.	6	.	NP_001107984.1 (Bos taurus: 98.529% identity in aln 100.0% length of target)	.
ENSCHIG00000010162	ENSCHIP00000006286	0	0	0	0	0	0	0	0	0	0	.	GLIPR1-like protein 2	NA	.	.	.	8	.	.	.
ENSCHIG00000010163	ENSCHIP00000006296	1	16	3	0	6	5	83.3	5	5	100	guanylate-binding protein 6	guanylate-binding protein 6	NA	.	.	.	1	.	XP_005893743.1 (Bos mutus: 94.9% identity in aln 100.0% length of target) | XP_006063425.1 (Bubalus bubalis: 93.6% identity in aln 100.0% length of target) | XP_010858676.1 (Bison bison bison: 95.1% identity in aln 100.0% length of target) | XP_005968261.1 (Pantholops hodgsonii: 97.1% identity in aln 100.0% length of target) | XP_004002226.1 (Ovis aries: 98.2% identity in aln 100.0% length of target)	.
ENSCHIG00000010165	ENSCHIP00000006292	1	3	1	0	0	0	0	0	0	0	.	immunoglobulin alpha heavy chain	NA	.	.	.	8	.	.	.
ENSCHIG00000010168	ENSCHIP00000006295	0	0	0	0	0	0	0	0	0	0	.	LOW QUALITY PROTEIN: G2 and S phase-expressed protein 1-like	NA	.	.	.	8	.	.	.
ENSCHIG00000010174	ENSCHIP00000006301	0	0	0	0	26	0	0	78	0	73.1	transformer-2 protein homolog beta	transformer-2 protein homolog beta isoform 1	8	transformer-2 protein homolog beta | splicing factor, arginine/serine-rich 10 (transformer 2 homolog, Drosophila) variant | Transformer-2 protein-like protein beta | transformer-2 protein homolog beta isoform 1 | mCG1657 | transformer 2 beta homolog | splicing factor, arginine/serine-rich 10 (transformer 2 homolog, Drosophila), isoform CRA_c | mCG127344, isoform CRA_b	.	.	6	.	NP_004584.1 (Homo sapiens: 96.875% identity in aln 100.0% length of target)	.
ENSCHIG00000010180	ENSCHIP00000006327	0	0	0	0	0	0	0	0	0	0	.	dnaJ homolog subfamily A member 2	NA	.	.	.	8	.	.	.
ENSCHIG00000010181	ENSCHIP00000006300	0	0	0	0	0	0	0	0	0	0	.	dynein light chain 1, cytoplasmic-like	NA	.	.	.	8	.	.	.
ENSCHIG00000010185	ENSCHIP00000006304	0	0	0	0	5	4	80	4	4	100	olfactory receptor 51I2	olfactory receptor 51I2	NA	.	OR51I2	OR51I2	1	.	XP_005906935.1 (Bos mutus: 95.2% identity in aln 100.0% length of target) | XP_010858768.1 (Bison bison bison: 95.2% identity in aln 100.0% length of target) | XP_005982132.1 (Pantholops hodgsonii: 95.2% identity in aln 100.0% length of target) | XP_004016695.1 (Ovis aries: 98.7% identity in aln 100.0% length of target)	.
ENSCHIG00000010187	ENSCHIP00000006310	0	0	0	0	2	2	100	1	1	100	olfactory receptor 2G3	olfactory receptor 2G3	1	.	OR2G3	OR2G3	1	.	XP_012025850.2 (Ovis aries musimon: 96.5% identity in aln 98.4% length of target) | XP_004019066.2 (Ovis aries: 95.8% identity in aln 98.4% length of target)	.
ENSCHIG00000010191	ENSCHIP00000006316	0	0	0	0	0	0	0	0	0	0	.	TPA: neuroblastoma breakpoint family, member 3-like	NA	.	.	.	8	.	.	.
ENSCHIG00000010192	ENSCHIP00000006317	1	5	0	0	2	2	100	2	2	50	15 kDa protein B-like	neutrophilic granule protein-like precursor	2	15 kDa protein B-like | neutrophilic granule protein-like precursor	.	.	6	.	NP_001098938.1 (Bos taurus: 91.860% identity in aln 100.0% length of target)	.
ENSCHIG00000010195	ENSCHIP00000006319	0	0	0	0	0	0	0	0	0	0	.	unnamed protein product	NA	.	.	.	8	.	.	.
ENSCHIG00000010197	ENSCHIP00000006374	1	18	17	1	0	0	0	0	0	0	.	leucine-rich repeat-containing protein 28	NA	.	.	.	8	.	.	.
ENSCHIG00000010201	ENSCHIP00000006323	0	0	0	0	0	0	0	0	0	0	.	mediator of RNA polymerase II transcription subunit 31	NA	.	.	.	8	.	.	.
ENSCHIG00000010203	ENSCHIP00000006325	0	0	0	0	10	10	100	6	6	90	olfactory receptor 4B1-like	olfactory receptor 4B1-like	NA	.	.	.	1	.	XP_012025488.1 (Ovis aries musimon: 95.5% identity in aln 100.0% length of target) | XP_015330427.1 (Bos taurus: 94.5% identity in aln 100.0% length of target) | XP_006042737.1 (Bubalus bubalis: 91.6% identity in aln 100.0% length of target) | XP_010840738.1 (Bison bison bison: 94.2% identity in aln 100.0% length of target) | XP_006212304.1 (Vicugna pacos: 90.0% identity in aln 100.0% length of target) | XP_005984654.1 (Pantholops hodgsonii: 93.2% identity in aln 100.0% length of target) | XP_004016513.1 (Ovis aries: 93.5% identity in aln 100.0% length of target)	.
ENSCHIG00000010208	ENSCHIP00000006332	0	0	0	0	0	0	0	0	0	0	.	solute carrier family 25 member 36	NA	.	SLC25A36	solute carrier family 25 member 36	8	.	.	SLC25A36 already in ARS1 (associated with ENSCHIG00000022243)
ENSCHIG00000010216	ENSCHIP00000006353	1	18	16	13	5	5	100	5	4	80	clusterin	clusterin	NA	.	CLU	clusterin	1	.	XP_014964629.1 (Ovis aries musimon: 98.4% identity in aln 100.0% length of target) | XP_006060322.1 (Bubalus bubalis: 95.9% identity in aln 100.0% length of target) | XP_005963969.1 (Pantholops hodgsonii: 97.7% identity in aln 100.0% length of target) | XP_004004480.1 (Ovis aries: 98.6% identity in aln 100.0% length of target)	.
ENSCHIG00000010217	ENSCHIP00000006352	1	18	18	15	44	5	11.4	37	5	75	transcription initiation factor TFIID subunit 9	transcription initiation factor TFIID subunit 9	NA	.	.	.	1	NP_003178.1 (96.0% identity in aln 94.3% length of target)	XP_014415191.1 (Camelus ferus: 95.6% identity in aln 94.7% length of target) | XP_006197610.1 (Vicugna pacos: 96.0% identity in aln 94.0% length of target) | NP_001272730.1 (Ovis aries: 98.5% identity in aln 100.0% length of target)	.
ENSCHIG00000010218	ENSCHIP00000006342	0	0	0	0	27	7	25.9	21	5	96.3	TAF5-like RNA polymerase II p300/CBP-associated factor-associated factor 65 kDa subunit 5L	TAF5-like RNA polymerase II p300/CBP-associated factor-associated factor 65 kDa subunit 5L	NA	.	TAF5L	TATA-box binding protein associated factor 5 like	1	.	XP_005902879.1 (Bos mutus: 92.7% identity in aln 98.1% length of target) | XP_006063119.1 (Bubalus bubalis: 93.4% identity in aln 98.1% length of target) | XP_010836410.1 (Bison bison bison: 93.3% identity in aln 98.1% length of target) | XP_006183790.1 (Camelus ferus: 90.0% identity in aln 98.1% length of target) | XP_006212431.1 (Vicugna pacos: 90.3% identity in aln 98.1% length of target)	.
ENSCHIG00000010219	ENSCHIP00000006343	0	0	0	0	13	10	76.9	6	5	53.8	olfactory receptor 4D1	olfactory receptor 4D1	3	olfactory receptor 4D1 | olfactory receptor 4D1-like | Olfactory receptor 4D1	.	.	6	.	XP_004012442.1 (Ovis aries: 99.035% identity in aln 100.0% length of target)	.
ENSCHIG00000010222	ENSCHIP00000006350	1	3	0	0	477	17	3.6	125	6	78.8	neurexin 3	neurexin 3	NA	.	NRXN3	neurexin 3	4	.	.	multiple unknown genes (3) match this description (it also matches ENSCHIG00000007536, ENSCHIG00000010222, ENSCHIG00000014689)
ENSCHIG00000010225	ENSCHIP00000006355	0	0	0	0	0	0	0	0	0	0	.	LOW QUALITY PROTEIN: 60S acidic ribosomal protein P1-like	NA	.	.	.	8	.	.	.
ENSCHIG00000010226	ENSCHIP00000006356	0	0	0	0	0	0	0	0	0	0	.	BM-016	NA	.	.	.	8	.	.	.
ENSCHIG00000010229	ENSCHIP00000006351	0	0	0	0	8	7	87.5	5	5	87.5	olfactory receptor 140	olfactory receptor 140	NA	.	OR140	OR140	1	.	XP_005911284.1 (Bos mutus: 95.0% identity in aln 100.0% length of target) | XP_003587067.1 (Bos taurus: 94.7% identity in aln 100.0% length of target) | XP_006057469.1 (Bubalus bubalis: 94.7% identity in aln 100.0% length of target) | XP_010840736.1 (Bison bison bison: 94.4% identity in aln 100.0% length of target) | XP_005984630.1 (Pantholops hodgsonii: 96.0% identity in aln 100.0% length of target) | XP_004016516.1 (Ovis aries: 96.4% identity in aln 100.0% length of target)	.
ENSCHIG00000010232	ENSCHIP00000006359	1	18	8	0	0	0	0	0	0	0	.	AN1-type zinc finger protein 2A	NA	.	.	.	8	.	.	.
ENSCHIG00000010234	ENSCHIP00000006384	0	0	0	0	393	11	2.8	379	6	19.3	histone H3-like	Histone H3c	99	histone H3-like | histone H3 | histone H3.1-like | Histone H3 | histone H3.1 | histone H3-like centromeric protein CSE4 | histone 3 | histone H3.2 | histone H3.3 | histone H3.2-like | predicted protein | core histone H2A/H2B/H3/H4 | histone H3.3-like | Histone H3.3 | histone H3-like centromeric protein CSE4-like | RecName: Full=Histone H3 | histone H3, embryonic-like | histone | histone cluster 3, H3 | RecName: Full=Histone H3.2 | histone H3.v1-like | Histone H3/a | histone type 2 | histone H3-like centromeric protein HTR12 | histone cluster 2, H3c2 | Histone cluster 1, H3i | conserved unknown protein | histone H3.3B | histone H3.1t | histone 1, H2ai isoform 3-like protein | histone H3, embryonic | Hypothetical protein CBG05838 | histone cluster 2, H3, pseudogene 2 | Chain A, Crystal Structure Of Human Nucleosome Core Particle Containing H3k56q Mutation | GM24194 | Chain E, Crystal Structure Of The Heterotypic Nucleosome Containing Human Cenp- A And H3.3 | AGAP012197-PA | histone protein Hist2h3c1 | histone H3, expressed | Chain A, Structural Insight Into The Sequence-Dependence Of Nucleosom Positioning | Hist1h3e protein | Chain A, 2.6 A Crystal Structure Of A Nucleosome Core Particle Containing The Variant Histone H2a.Z | histone H3-like centromeric protein cpar-1 | GM11653 | histone H3.2 protein | GM19670 | histone H3 | Putative protein similar to H3 histone, family 2 isoform 2 | Histone H3.2 | GM13629 | Chain A, The Nucleosome Structure Containing H2b-k120 And H4-k31 Monoubiquitinations | histone h3.1 | Chain A, Crystal Structure Of The Nucleosome Core Particle | histone cluster 2 H3c2 | Histone H3.3 type 1 | histone H3.3 type 2 | C. briggsae CBR-HIS-71 protein | Chain A, Crystal Structure Of Human Nucleosome Core Particle Containing H3k115q Mutation | GD13199 | histone H3-like centromeric protein cid-like | histone 3 H3 | GM20952 | Hypothetical protein CBG01499 | Chain A, Crystal Structure Of Human Nucleosome Core Particle Containing H3k64q Mutation | Chain A, Structural Characterization Of H3k56q Nucleosomes And Nucleosomal Arrays | Histones H3 and H4 (ISS) | Chain A, Crystal Structure Of Human Nucleosome Core Particle Containing H3k122q Mutation | Zgc:113984 protein | Histone H3.1 | Chain A, X-Ray Structure Of The Nucleosome Core Particle, Ncp146, At 2.0 A Resolution | GM25125 | Hist1h3i protein | Chain A, X-Ray Structure Of A Kaposi's Sarcoma Herpesvirus Lana Peptide Bound To The Nucleosomal Core | Anopheles gambiae str. PEST AGAP012709-PA | GM16878 | mCG6162 | Histone superfamily protein | H3 histone | histone H3c | Chain A, The Human Nucleosome Structure Containing The Histone Variant H3.2 | Chain A, The Nucleosome Containing A Testis-Specific Histone Variant, Human H3t | Histone H3c | Chain A, X-ray Structure Of The Mmtv-a Nucleosome Core Particle | Histones H3 and H4 | Chain A, The Human Nucleosome Structure | AAEL011424-PA | histone H3.2-like protein | Unknown (protein for MGC:147886) | histone cluster 1, H3g protein L homeolog | Histone H3.1t | Chain A, The Human Nucleosome Structure Containing The Histone Variant H3.3 | GM19351 | unknown | histone H3 type 2 | GM19740 | Chain A, Crystal Structure Of Human Nucleosome Core Particle Containing H3k79q Mutation | AAEL003685-PA | Chain A, Crystal Structure Of The Nucleosome Containing Histone H3 With The Crotonylated Lysine 122 | GM18832	.	.	7	.	.	.
ENSCHIG00000010237	ENSCHIP00000006364	0	0	0	0	6	4	66.7	3	3	83.3	olfactory receptor 4C46	olfactory receptor 4C46	2	olfactory receptor 4C46 | Olfactory receptor 4C46	OR4C46	olfactory receptor family 4 subfamily C member 46	6	.	XP_012025473.1 (Ovis aries musimon: 93.528% identity in aln 99.0% length of target)	multiple unknown genes (3) match this description (it also matches ENSCHIG00000010097, ENSCHIG00000010674, ENSCHIG00000011766)
ENSCHIG00000010243	ENSCHIP00000006370	0	0	0	0	22	0	0	76	0	68.2	transformer-2 protein homolog beta	transformer-2 protein homolog beta	7	transformer-2 protein homolog beta | transformer-2 protein homolog beta-like | splicing factor, arginine/serine-rich 10 (transformer 2 homolog, Drosophila) variant | transformer-2 protein homolog beta isoform 1 | transformer-2 protein homolog beta isoform 2 | transformer 2 beta homolog | mCG127344, isoform CRA_b	.	.	7	.	.	multiple unknown genes (33) match this description (it also matches ENSCHIG00000000973, ENSCHIG00000001132, ENSCHIG00000003260, ENSCHIG00000005496, ENSCHIG00000005644, ENSCHIG00000006497, ENSCHIG00000006727, ENSCHIG00000007083, ENSCHIG00000007414, ENSCHIG00000007914, ENSCHIG00000008982, ENSCHIG00000009135, ENSCHIG00000009192, ENSCHIG00000009542, ENSCHIG00000009633, ENSCHIG00000009841, ENSCHIG00000009846, ENSCHIG00000009962, ENSCHIG00000018708, ENSCHIG00000018736, ENSCHIG00000018765, ENSCHIG00000018912, ENSCHIG00000019019, ENSCHIG00000019024, ENSCHIG00000019027, ENSCHIG00000019144, ENSCHIG00000019168, ENSCHIG00000019248, ENSCHIG00000019463, ENSCHIG00000019698, ENSCHIG00000019802, ENSCHIG00000020058, ENSCHIG00000020227)
ENSCHIG00000010251	ENSCHIP00000006376	0	0	0	0	26	22	84.6	9	6	80.8	olfactory receptor-like protein OLF3	olfactory receptor-like protein OLF3	NA	.	.	.	1	.	XP_012017028.1 (Ovis aries musimon: 97.5% identity in aln 100.0% length of target) | XP_005886810.1 (Bos mutus: 92.4% identity in aln 100.0% length of target) | XP_002687171.1 (Bos taurus: 95.9% identity in aln 100.0% length of target) | XP_010843176.1 (Bison bison bison: 95.6% identity in aln 100.0% length of target) | XP_006210128.1 (Vicugna pacos: 90.8% identity in aln 99.7% length of target) | XP_004008381.1 (Ovis aries: 97.5% identity in aln 100.0% length of target)	.
ENSCHIG00000010255	ENSCHIP00000006392	1	1	0	0	1	0	0	1	0	100	60S ribosomal protein L10a-like	60S ribosomal protein L10a-like	1	60S ribosomal protein L10a-like	.	.	7	.	.	.
ENSCHIG00000010256	ENSCHIP00000006388	0	0	0	0	28	19	67.9	12	6	100	olfactory receptor 10C1	olfactory receptor 10C1	NA	.	OR10C1	OR10C1	1	.	XP_012026120.1 (Ovis aries musimon: 97.5% identity in aln 99.7% length of target) | XP_005901988.1 (Bos mutus: 93.4% identity in aln 96.9% length of target) | XP_002697490.1 (Bos taurus: 94.3% identity in aln 99.4% length of target) | XP_006049948.1 (Bubalus bubalis: 94.3% identity in aln 99.4% length of target) | XP_010845653.1 (Bison bison bison: 95.0% identity in aln 99.4% length of target) | XP_006195486.1 (Camelus ferus: 90.6% identity in aln 99.4% length of target) | XP_005965576.1 (Pantholops hodgsonii: 95.6% identity in aln 99.4% length of target) | XP_004019355.2 (Ovis aries: 97.8% identity in aln 99.7% length of target)	.
ENSCHIG00000010261	ENSCHIP00000006389	0	0	0	0	0	0	0	0	0	0	.	olfactory receptor 4F3/4F16/4F29	NA	.	.	.	8	.	.	.
ENSCHIG00000010264	ENSCHIP00000006395	1	1	0	0	0	0	0	0	0	0	.	poly(A) polymerase alpha-like	NA	.	.	.	8	.	.	.
ENSCHIG00000010265	ENSCHIP00000006393	0	0	0	0	13	7	53.8	9	6	100	olfactory receptor 2G3	olfactory receptor 2G3	NA	.	OR2G3	OR2G3	1	.	XP_005901983.1 (Bos mutus: 97.2% identity in aln 100.0% length of target) | XP_006056185.1 (Bubalus bubalis: 96.8% identity in aln 100.0% length of target) | XP_010831952.1 (Bison bison bison: 97.8% identity in aln 100.0% length of target) | XP_006195487.1 (Camelus ferus: 91.0% identity in aln 99.0% length of target) | XP_006215453.1 (Vicugna pacos: 91.0% identity in aln 99.0% length of target) | XP_005965564.1 (Pantholops hodgsonii: 97.5% identity in aln 100.0% length of target)	.
ENSCHIG00000010267	ENSCHIP00000006404	0	0	0	0	8	7	87.5	5	5	50	ATP synthase F(0) complex subunit C2, mitochondrial	ATP synthase F(0) complex subunit C2, mitochondrial precursor	4	ATP synthase F(0) complex subunit C2, mitochondrial | ATP synthase F(0) complex subunit C2, mitochondrial precursor | ATP synthase lipid-binding protein, mitochondrial | ATP synthase F(0) complex subunit C2, mitochondrial-like	.	.	6	.	NP_001009468.1 (Ovis aries: 98.601% identity in aln 100.0% length of target)	.
ENSCHIG00000010269	ENSCHIP00000006399	0	0	0	0	10	8	80	4	4	50	olfactory receptor 6B2-like	olfactory receptor 6B2-like	3	olfactory receptor 6B2-like | olfactory receptor 6B2 | Olfactory receptor 6B2	.	.	6	.	XP_005971460.1 (Pantholops hodgsonii: 96.358% identity in aln 98.7% length of target)	.
ENSCHIG00000010271	ENSCHIP00000006416	0	0	0	0	2	0	0	2	0	100	60S ribosomal protein L19	60S ribosomal protein L19	1	60S ribosomal protein L19	.	.	7	.	.	.
ENSCHIG00000010274	ENSCHIP00000006476	1	5	0	0	339	19	5.6	112	7	18.9	histone H2A type 1-like	histone H2A type 1-like	74	histone H2A type 1-like | histone H2A type 1-H-like | histone H2A type 1 | histone H2A type 1-H | histone H2A type 1-E-like | histone H2A type 3 | histone H2A type 1-A | histone H2A type 1-D-like | histone H2A type 2-B | histone H2A | histone H2A type 2-A-like | histone H2A type 1-J-like | histone H2A-like | histone H2A type 1-C | histone H2A.J | histone H2A type 1-A-like | histone H2A type 4 | histone H2A type 3-like | histone H2A type 1-D | Histone H2A type 1 | histone H2A type 1-J | histone H2A type 1-C-like | histone H2A type 1-F | histone H2A type 2-A | Histone H2A/s | histone H2A.J-like | histone H2A type 1-F-like | Histone H2A/m | Histone H2A type 3 | histone H2A type 2-C-like | histone cluster 1, H2aj | Chain C, The Effect Of H3 K79 Dimethylation And H4 K20 Trimethylation On Nucleosome And Chromatin Structure | histone 1 H2ac | Chain C, Solution Structure Of The Isolated Histone H2a-h2b Heterodimer | hCG2039566, isoform CRA_a | histone H2A.1 | histone H2A type 1-K | histone H2a | Chain C, Crystal Structure Of The Nucleosome Core Particle | histone H2A type 1-F-like protein | RecName: Full=Histone H2A | Chain C, Structure Of The 4_601_167 Tetranucleosome | histone H2A type 2-C | histone 2 H2aa | histone cluster 1, H2ad L homeolog | histone H2AX | Chain C, Ligand Binding Alters The Structure And Dynamics Of Nucleosomal Dna | homeostatic thymus hormone alpha | histone H2A type 1-B/E | histone cluster 2, H2ab | histone H2A-IV-like | replication-dependent histone H2A | histone cluster 1, H2ak | RecName: Full=Histone H2A type 1-F | histone h2a [Plasmodium berghei strain ANKA] | Chain C, Structural Model Of 53bp1 Bound To A Ubiquitylated And Methylated Nucleosome, At 4.5 A Resolution | histone H2A type 1-like protein | Histone H2A type 1-D | histone H2A type 4-like protein | Histone H2A type 2-A | histone H2A type 1-E | Chain C, The Nucleosome Containing A Testis-Specific Histone Variant, Human H3t | Histone H2A-IV | rCG51948 | Hist1h2ah protein | hCG2039566, isoform CRA_b | histone H2A type 2-B-like | Histone H3 | Histone H2A type 2-B | Chain K, 2.9 Angstrom X-Ray Structure Of Hybrid Macroh2a Nucleosomes | histone cluster 1, H2ah | rCG23111 | histone cluster 1, H2aj L homeolog | histone cluster 1, H2ad	.	.	7	.	.	.
ENSCHIG00000010275	ENSCHIP00000006415	0	0	0	0	0	0	0	0	0	0	.	.	NA	.	.	.	.	.	.	.
ENSCHIG00000010278	ENSCHIP00000006420	1	10	0	0	0	0	0	0	0	0	.	52 kDa repressor of the inhibitor of the protein kinase	NA	.	.	.	8	.	.	.
ENSCHIG00000010281	ENSCHIP00000006421	0	0	0	0	15	14	93.3	5	5	33.3	olfactory receptor 1E5-like	olfactory receptor 1E5-like	4	olfactory receptor 1E5-like | olfactory receptor-like protein DTMT | olfactory receptor-like protein DTMT-like | Olfactory receptor-like protein DTMT	.	.	6	.	XP_005975791.1 (Pantholops hodgsonii: 98.726% identity in aln 100.0% length of target)	.
ENSCHIG00000010282	ENSCHIP00000006414	1	5	1	0	1	1	100	1	1	100	apolipoprotein L3-like	apolipoprotein L3-like	1	apolipoprotein L3-like	.	.	6	.	XP_012004183.1 (Ovis aries musimon: 92.812% identity in aln 100.0% length of target)	.
ENSCHIG00000010284	ENSCHIP00000006454	1	18	18	4	25	2	8	23	1	96	protein LSM14 homolog B	protein LSM14 homolog B	NA	.	.	.	1	XP_005260359.1 (93.6% identity in aln 100.0% length of target)	XP_012044260.1 (Ovis aries: 98.2% identity in aln 99.5% length of target)	.
ENSCHIG00000010285	ENSCHIP00000006433	0	0	0	0	6	6	100	4	4	83.3	olfactory receptor-like protein DTMT	olfactory receptor-like protein DTMT	NA	.	DTMT	DTMT	1	.	XP_014964316.1 (Ovis aries musimon: 96.8% identity in aln 100.0% length of target) | XP_005911514.1 (Bos mutus: 96.2% identity in aln 99.4% length of target) | XP_015314081.1 (Bos taurus: 95.5% identity in aln 99.4% length of target) | XP_010845819.1 (Bison bison bison: 96.2% identity in aln 99.4% length of target) | XP_004013311.1 (Ovis aries: 96.5% identity in aln 100.0% length of target)	.
ENSCHIG00000010286	ENSCHIP00000006439	1	4	2	1	0	0	0	0	0	0	.	complement factor H-related protein 5	NA	.	.	.	8	.	.	.
ENSCHIG00000010292	ENSCHIP00000006450	1	2	0	0	0	0	0	0	0	0	.	lymphocyte transmembrane adapter 1	NA	.	.	.	8	.	.	.
ENSCHIG00000010294	ENSCHIP00000006446	0	0	0	0	9	8	88.9	4	4	100	olfactory receptor 51I2	olfactory receptor 51I2	NA	.	OR51I2	OR51I2	1	.	XP_005906934.1 (Bos mutus: 94.3% identity in aln 100.0% length of target) | XP_002693260.1 (Bos taurus: 92.7% identity in aln 100.0% length of target) | XP_006061654.1 (Bubalus bubalis: 93.6% identity in aln 100.0% length of target) | XP_010858622.1 (Bison bison bison: 93.6% identity in aln 100.0% length of target) | XP_011951304.2 (Ovis aries: 91.7% identity in aln 91.5% length of target)	.
ENSCHIG00000010301	ENSCHIP00000006449	1	1	0	0	1	0	0	1	0	100	Ribosomal protein	Ribosomal protein	1	Ribosomal protein	.	.	7	.	.	.
ENSCHIG00000010307	ENSCHIP00000006470	1	18	18	17	2	1	50	2	1	100	60S ribosomal protein L7-like 1	60S ribosomal protein L7-like 1	1	.	RPL7L1	ribosomal protein L7 like 1	1	.	XP_011956075.1 (Ovis aries: 100.0% identity in aln 95.2% length of target)	.
ENSCHIG00000010308	ENSCHIP00000006472	1	18	8	1	0	0	0	0	0	0	.	LOW QUALITY PROTEIN: angiogenin-1-like	NA	.	.	.	8	.	.	.
ENSCHIG00000010312	ENSCHIP00000006500	1	18	18	13	63	6	9.5	76	4	87.3	zinc finger CCHC-type and RNA-binding motif-containing protein 1	zinc finger CCHC-type and RNA-binding motif-containing protein 1	NA	.	ZCRB1	zinc finger CCHC-type and RNA binding motif containing 1	1	NP_149105.3 (98.6% identity in aln 100.0% length of target)	XP_011987293.1 (Ovis aries musimon: 98.6% identity in aln 100.0% length of target) | NP_001020489.1 (Bos taurus: 100.0% identity in aln 100.0% length of target) | XP_006189507.1 (Camelus ferus: 97.7% identity in aln 100.0% length of target) | XP_004010483.1 (Ovis aries: 99.5% identity in aln 100.0% length of target)	.
ENSCHIG00000010313	ENSCHIP00000006487	1	18	18	10	9	9	100	4	4	88.9	U3 small nucleolar RNA-associated protein 14 homolog A	U3 small nucleolar RNA-associated protein 14 homolog A	NA	.	UTP14A	UTP14A small subunit processome component	1	.	XP_011985411.1 (Ovis aries musimon: 94.9% identity in aln 99.6% length of target) | XP_014337877.1 (Bos mutus: 96.5% identity in aln 100.0% length of target) | NP_001029413.1 (Bos taurus: 96.9% identity in aln 100.0% length of target) | XP_006065716.1 (Bubalus bubalis: 96.9% identity in aln 100.0% length of target) | XP_005967021.1 (Pantholops hodgsonii: 99.5% identity in aln 100.0% length of target)	.
ENSCHIG00000010316	ENSCHIP00000006478	0	0	0	0	2	2	100	1	1	100	spermatid nuclear transition protein 3	spermatid nuclear transition protein 3	1	.	TNP3	TNP3	1	.	XP_014960729.1 (Ovis aries: 92.7% identity in aln 100.0% length of target)	.
ENSCHIG00000010317	ENSCHIP00000006479	0	0	0	0	50	18	36	17	7	80	olfactory receptor 2J3	olfactory receptor 2J3	NA	.	OR2J3	olfactory receptor family 2 subfamily J member 3	1	NP_001005216.2 (91.1% identity in aln 97.7% length of target)	XP_012026119.1 (Ovis aries musimon: 93.4% identity in aln 100.0% length of target) | XP_014338962.1 (Bos mutus: 90.2% identity in aln 100.0% length of target) | XP_015315414.1 (Bos taurus: 90.6% identity in aln 100.0% length of target) | XP_006049949.1 (Bubalus bubalis: 94.1% identity in aln 100.0% length of target) | XP_010831460.1 (Bison bison bison: 95.1% identity in aln 100.0% length of target) | XP_006192092.1 (Camelus ferus: 91.2% identity in aln 100.0% length of target) | XP_006215448.1 (Vicugna pacos: 90.6% identity in aln 99.4% length of target) | XP_005965575.1 (Pantholops hodgsonii: 92.5% identity in aln 100.0% length of target) | XP_004019071.1 (Ovis aries: 94.4% identity in aln 100.0% length of target)	.
ENSCHIG00000010318	ENSCHIP00000006481	0	0	0	0	1	0	0	1	0	100	NF-kappa-B inhibitor-like protein 1	NF-kappa-B inhibitor-like protein 1	1	NF-kappa-B inhibitor-like protein 1	.	.	7	.	.	.
ENSCHIG00000010319	ENSCHIP00000006482	1	3	2	0	0	0	0	0	0	0	.	apolipoprotein L3-like	NA	.	.	.	8	.	.	.
ENSCHIG00000010321	ENSCHIP00000006496	1	2	1	1	22	5	22.7	20	4	90.9	protein FAM183A	protein FAM183A	NA	.	.	.	1	.	XP_005906916.1 (Bos mutus: 97.0% identity in aln 100.0% length of target) | NP_001103562.1 (Bos taurus: 97.0% identity in aln 100.0% length of target) | XP_006068364.1 (Bubalus bubalis: 96.3% identity in aln 100.0% length of target) | XP_005965941.1 (Pantholops hodgsonii: 99.3% identity in aln 100.0% length of target) | XP_004001919.1 (Ovis aries: 100.0% identity in aln 100.0% length of target)	.
ENSCHIG00000010322	ENSCHIP00000006485	1	1	1	1	2	2	100	2	2	50	keratin-associated protein 9-9-like	keratin-associated protein 9-9-like	2	keratin-associated protein 9-9-like | keratin-associated protein 9-2-like	.	.	6	.	XP_012007925.1 (Ovis aries musimon: 94.359% identity in aln 100.0% length of target)	.
ENSCHIG00000010327	ENSCHIP00000006490	0	0	0	0	73	8	11	65	7	87.7	clarin-1	clarin-1	NA	.	CLRN1	clarin 1	1	.	XP_005904854.1 (Bos mutus: 97.0% identity in aln 100.0% length of target) | NP_001179030.1 (Bos taurus: 97.0% identity in aln 100.0% length of target) | XP_006048593.1 (Bubalus bubalis: 97.8% identity in aln 100.0% length of target) | XP_010833664.1 (Bison bison bison: 97.0% identity in aln 100.0% length of target) | XP_006189160.1 (Camelus ferus: 94.8% identity in aln 100.0% length of target) | XP_006202865.1 (Vicugna pacos: 95.3% identity in aln 100.0% length of target) | XP_005974751.1 (Pantholops hodgsonii: 97.0% identity in aln 100.0% length of target) | XP_004003303.1 (Ovis aries: 99.1% identity in aln 100.0% length of target)	.
ENSCHIG00000010330	ENSCHIP00000006494	0	0	0	0	1	0	0	0	0	100	RecName: Full=Uncharacterized protein C21orf140 homolog	RecName: Full=Uncharacterized protein C21orf140 homolog	1	RecName: Full=Uncharacterized protein C21orf140 homolog	.	.	7	.	.	.
ENSCHIG00000010331	ENSCHIP00000006743	1	2	1	0	52	7	13.5	32	5	88.5	dynein heavy chain 7, axonemal	dynein heavy chain 7, axonemal	NA	.	.	.	1	NP_061720.2 (92.2% identity in aln 100.0% length of target)	XP_014945100.1 (Ovis aries musimon: 99.6% identity in aln 99.9% length of target) | NP_001137346.1 (Bos taurus: 98.9% identity in aln 100.0% length of target) | XP_006078189.1 (Bubalus bubalis: 98.7% identity in aln 100.0% length of target) | XP_010859159.1 (Bison bison bison: 98.8% identity in aln 100.0% length of target) | XP_005961378.1 (Pantholops hodgsonii: 99.4% identity in aln 100.0% length of target) | XP_004004829.1 (Ovis aries: 99.7% identity in aln 100.0% length of target)	.
ENSCHIG00000010334	ENSCHIP00000006503	1	18	18	18	77	1	1.3	206	1	87	U6 snRNA-associated Sm-like protein LSm6	U6 snRNA-associated Sm-like protein LSm6	NA	.	LSM6	LSM6 homolog, U6 small nuclear RNA and mRNA degradation associated	1	NP_009011.1 (100.0% identity in aln 100.0% length of target)	XP_005911376.1 (Bos mutus: 97.5% identity in aln 100.0% length of target)	.
ENSCHIG00000010335	ENSCHIP00000006501	1	13	3	0	1	1	100	1	1	100	translation initiation factor IF-2	translation initiation factor IF-2	1	translation initiation factor IF-2	.	.	6	.	XP_012042094.2 (Ovis aries: 97.391% identity in aln 57.8% length of target)	.
ENSCHIG00000010336	ENSCHIP00000006506	1	18	18	18	90	12	13.3	93	5	84.4	60S ribosomal protein L22-like 1	60S ribosomal protein L22-like 1	NA	.	RPL22L1	ribosomal protein L22 like 1	1	.	XP_012021169.1 (Ovis aries musimon: 90.2% identity in aln 100.0% length of target) | XP_005894690.1 (Bos mutus: 97.5% identity in aln 100.0% length of target) | NP_001091600.1 (Bos taurus: 99.2% identity in aln 100.0% length of target) | XP_006188142.1 (Camelus ferus: 98.4% identity in aln 100.0% length of target) | XP_005964567.1 (Pantholops hodgsonii: 99.2% identity in aln 100.0% length of target) | XP_004003214.1 (Ovis aries: 100.0% identity in aln 100.0% length of target)	.
ENSCHIG00000010341	ENSCHIP00000006513	1	4	0	0	8	7	87.5	5	5	87.5	transcription factor IIIA	transcription factor IIIA	NA	.	.	.	1	.	NP_001107044.1 (Bos taurus: 95.8% identity in aln 100.0% length of target) | XP_005953786.1 (Pantholops hodgsonii: 92.7% identity in aln 97.3% length of target)	.
ENSCHIG00000010344	ENSCHIP00000006518	1	1	1	0	0	0	0	0	0	0	.	keratin-associated protein 10-8-like	NA	.	.	.	8	.	.	.
ENSCHIG00000010347	ENSCHIP00000006546	1	15	0	0	39	1	2.6	26	1	97.4	bcl-2-binding component 3	bcl-2-binding component 3	NA	.	.	.	1	XP_011525024.1 (92.7% identity in aln 92.3% length of target)	XP_011983418.1 (Ovis aries musimon: 99.5% identity in aln 100.0% length of target)	.
ENSCHIG00000010348	ENSCHIP00000006525	1	2	0	0	0	0	0	0	0	0	.	40S ribosomal protein S4, X isoform	NA	.	.	.	8	.	.	.
ENSCHIG00000010350	ENSCHIP00000006548	1	6	3	1	0	0	0	0	0	0	.	protein TESPA1	NA	.	.	.	8	.	.	.
ENSCHIG00000010351	ENSCHIP00000006524	0	0	0	0	4	4	100	3	3	75	olfactory receptor 2AG1-like	olfactory receptor 2AG1-like	2	olfactory receptor 2AG1-like | olfactory receptor-like	.	.	6	.	XP_004016664.1 (Ovis aries: 97.523% identity in aln 100.0% length of target)	.
ENSCHIG00000010354	ENSCHIP00000006534	1	18	18	18	8	7	87.5	5	5	50	ATP synthase F(0) complex subunit C2, mitochondrial	ATP synthase F(0) complex subunit C2, mitochondrial precursor	4	ATP synthase F(0) complex subunit C2, mitochondrial | ATP synthase F(0) complex subunit C2, mitochondrial precursor | ATP synthase lipid-binding protein, mitochondrial | ATP synthase F(0) complex subunit C2, mitochondrial-like	.	.	6	.	NP_001009468.1 (Ovis aries: 100.000% identity in aln 100.0% length of target)	.
ENSCHIG00000010356	ENSCHIP00000006531	1	1	1	1	0	0	0	0	0	0	.	.	NA	.	.	.	.	.	.	.
ENSCHIG00000010357	ENSCHIP00000006528	1	18	0	0	8	8	100	2	2	75	zinc finger protein 484	zinc finger protein 484	2	zinc finger protein 484 | zinc finger protein 484-like	.	.	6	.	XP_004004132.1 (Ovis aries: 98.961% identity in aln 100.0% length of target)	.
ENSCHIG00000010358	ENSCHIP00000006664	1	18	14	0	0	0	0	0	0	0	.	coronin-7	NA	.	.	.	8	.	.	.
ENSCHIG00000010360	ENSCHIP00000006542	0	0	0	0	8	8	100	4	4	100	olfactory receptor 1F1	olfactory receptor 1F1	NA	.	OR1F1	olfactory receptor family 1 subfamily F member 1	1	.	XP_012011550.2 (Ovis aries musimon: 95.5% identity in aln 98.4% length of target) | XP_006054990.1 (Bubalus bubalis: 91.0% identity in aln 97.8% length of target) | XP_005960514.1 (Pantholops hodgsonii: 97.1% identity in aln 100.0% length of target) | XP_004021192.1 (Ovis aries: 91.0% identity in aln 97.8% length of target)	.
ENSCHIG00000010361	ENSCHIP00000006555	0	0	0	0	0	0	0	0	0	0	.	glutathione peroxidase 7	NA	.	.	.	8	.	.	.
ENSCHIG00000010368	ENSCHIP00000006539	1	3	2	1	5	5	100	2	2	100	UDP-glucuronosyltransferase 2B4-like	UDP-glucuronosyltransferase 2B4-like	1	UDP-glucuronosyltransferase 2B4-like	.	.	6	.	XP_012027887.1 (Ovis aries musimon: 98.682% identity in aln 100.0% length of target)	.
ENSCHIG00000010369	ENSCHIP00000006544	1	18	18	6	86	12	14	114	3	70.9	60S ribosomal protein L35a	60S ribosomal protein L35a	16	60S ribosomal protein L35a | 60S ribosomal protein L35a-like | Leishmanolysin-like peptidase | leishmanolysin-like peptidase | 26S proteasome non-ATPase regulatory subunit 1 | mCG1723 | mCG128032 | ribosomal protein L35a, isoform CRA_a | Mitochondrial folate transporter/carrier | RecName: Full=60S ribosomal protein L35a; AltName: Full=L32 | mCG123716 | ribosomal protein L35a, isoform CRA_c | mCG130125, isoform CRA_b | ribosomal protein L35a (predicted) | Oxysterol-binding protein-related protein 11 | ribosomal protein L35a	.	.	6	.	NP_001020492.1 (Bos taurus: 94.545% identity in aln 100.0% length of target)	.
ENSCHIG00000010374	ENSCHIP00000006566	1	1	0	0	379	14	3.7	278	7	19.3	histone H3-like	histone H3.1-like	87	histone H3-like | histone H3 | histone H3.1-like | histone H3.1 | Histone H3 | histone H3-like centromeric protein CSE4 | histone H3.2 | histone 3 | histone H3-like centromeric protein CSE4-like | histone H3.2-like | histone H3.3 | core histone H2A/H2B/H3/H4 | predicted protein | Histone H3.1 | histone H3.1t | histone H3.v1 | RecName: Full=Histone H3 | histone H3, embryonic-like | histone cluster 3, H3 | RecName: Full=Histone H3.2 | Histone H3/a | histone type 2 | histone H3-like centromeric protein HTR12 | histone cluster 2, H3c2 | Histone cluster 1, H3i | histone H3.3B | Histone H3.1t | histone 1, H2ai isoform 3-like protein | histone H3, embryonic | Hypothetical protein CBG05838 | Chain A, Crystal Structure Of Human Nucleosome Core Particle Containing H3k56q Mutation | GM24194 | AGAP012197-PA | histone protein Hist2h3c1 | histone H3, expressed | Chain A, Structural Insight Into The Sequence-Dependence Of Nucleosom Positioning | Hist1h3e protein | Chain A, 2.6 A Crystal Structure Of A Nucleosome Core Particle Containing The Variant Histone H2a.Z | histone H3-like centromeric protein cpar-1 | GM11653 | histone H3.2 protein | histone | GM19670 | histone H3 | Putative protein similar to H3 histone, family 2 isoform 2 | Histone H3.2 | GM13629 | Chain A, The Nucleosome Structure Containing H2b-k120 And H4-k31 Monoubiquitinations | histone h3.1 | Chain A, Crystal Structure Of The Nucleosome Core Particle | histone H4 | histone cluster 2 H3c2 | histone H3.3 type 2 | Chain A, Crystal Structure Of Human Nucleosome Core Particle Containing H3k115q Mutation | histone 3 H3 | Hypothetical protein CBG01499 | Chain A, Crystal Structure Of Human Nucleosome Core Particle Containing H3k64q Mutation | Chain A, Structural Characterization Of H3k56q Nucleosomes And Nucleosomal Arrays | Histones H3 and H4 (ISS) | Chain A, Crystal Structure Of Human Nucleosome Core Particle Containing H3k122q Mutation | Zgc:113984 protein | Chain A, X-Ray Structure Of The Nucleosome Core Particle, Ncp146, At 2.0 A Resolution | GM25125 | Hist1h3i protein | Histone H3.3 | Anopheles gambiae str. PEST AGAP012709-PA | GM16878 | Histone superfamily protein | conserved unknown protein | H3 histone | histone H3c | Chain A, The Human Nucleosome Structure Containing The Histone Variant H3.2 | Chain A, The Nucleosome Containing A Testis-Specific Histone Variant, Human H3t | Histone H3c | Histones H3 and H4 | Chain A, The Human Nucleosome Structure | histone H3.2-like protein | Unknown (protein for MGC:147886) | histone cluster 1, H3g protein L homeolog | GM19351 | unknown | histone H3 type 2 | GM19740 | Chain A, Crystal Structure Of Human Nucleosome Core Particle Containing H3k79q Mutation | AAEL003685-PA | Chain A, Crystal Structure Of The Nucleosome Containing Histone H3 With The Crotonylated Lysine 122 | GM18832	.	.	7	.	.	.
ENSCHIG00000010376	ENSCHIP00000006558	1	2	2	0	33	3	9.1	30	3	93.9	carbohydrate sulfotransferase 6	carbohydrate sulfotransferase 6	NA	.	CHST6	carbohydrate sulfotransferase 6	1	.	XP_012004143.1 (Ovis aries musimon: 99.5% identity in aln 100.0% length of target) | NP_001178951.1 (Bos taurus: 98.2% identity in aln 100.0% length of target) | XP_006063409.1 (Bubalus bubalis: 98.2% identity in aln 100.0% length of target)	.
ENSCHIG00000010378	ENSCHIP00000006556	1	1	0	0	19	15	78.9	4	3	52.6	interferon omega-1-like	interferon-tau	4	interferon omega-1-like | interferon omega-1 | interferon alpha | interferon-tau	.	.	7	.	.	.
ENSCHIG00000010380	ENSCHIP00000006580	0	0	0	0	0	0	0	0	0	0	.	dnaJ homolog subfamily C member 8	NA	.	DNAJC8	DnaJ heat shock protein family (Hsp40) member C8	8	.	.	.
ENSCHIG00000010382	ENSCHIP00000006562	1	15	0	0	1	0	0	1	0	100	40S ribosomal protein S27-like	40S ribosomal protein S27-like	1	40S ribosomal protein S27-like	.	.	7	.	.	.
ENSCHIG00000010385	ENSCHIP00000006560	1	14	2	0	7	7	100	4	4	100	ADAMTS-like protein 5	ADAMTS-like protein 5	NA	.	.	.	3	.	XP_010842864.1 (Bison bison bison: 98.3% identity in aln 56.7% length of target)	.
ENSCHIG00000010386	ENSCHIP00000006569	1	15	7	0	385	21	5.5	315	6	27	histone H4-like	Histone H4	78	histone H4-like | histone H4 | histone H3.1-like | Histone H4 | histone H3-like | histone H3.1 | histone H3 | core histone H2A/H2B/H3/H4 | histone h4 | Histone core | RecName: Full=Histone H4 | histone H2B.3-like | predicted protein | histone-fold-containing protein | histone H2A type 1-D-like | transcriptional regulatory protein AlgP-like | histone 4 | histone H3.1t-like | Chain B, The Nucleosome Structure Containing H2b-k120 And H4-k31 Monoubiquitinations | HIST1H4F | histone 1, H4e | GM19702 | Chain B, Crystal Structure Of Human Nucleosome Core Particle Containing H4k79q Mutation | histone H3-like 2 | Chain B, Crystal Structure Of Human Nucleosome Core Particle Containing H4k91q Mutation | HIST1H4H | mCG17007 | HIST1H4I protein | Chain B, Drosophila Nucleosome Structure | Histone H4 homologue | Histone superfamily protein isoform 2 | histone H2A-like | expressed conserved protein | Chain B, Crystal Structure Of Human Nucleosome Core Particle Containing H4k31q Mutation | GM16395 | histone H3-like centromeric protein CSE4 | RecName: Full=Histone H4 type VIII | GM19760 | his-14 | Chain B, Crystal Structure Of Human Nucleosome Core Particle Containing H4k59q Mutation | AlNc14C10G1266 | Core histone H2A/H2B/H3/H4 | Chain B, X-ray Structure Of The Mmtv-a Nucleosome Core Particle | AAEL003863-PA | Chain B, Structural Model Of 53bp1 Bound To A Ubiquitylated And Methylated Nucleosome, At 4.5 A Resolution | histone 1, H4c | Chain B, Crystallographic Studies Of Nucleosome Core Particles Containing Histone 'sin' Mutants | GM19698 | Chain B, Drosophila Nucleosome Core | histone H3-like centromeric protein cid-like | histone cluster 1, H4-like | histone H4 protein | histone 1 | Hist2h4 protein | histone H4 replacement, isoform C | histone H3.1/H3.2-like | RE42129p | Histone H2B type 1-M | Histone superfamily protein | Hhf2p | histone 1, H4, like | histone H4.3 | GM13180 | histone 2 H4 | Histone H2A type 1 | unknown | Chain B, The Nucleosome Containing A Testis-Specific Histone Variant, Human H3t | histone H3.2-like | Chain B, Crystal Structure Of Human Nucleosome Core Particle Containing H4k44q Mutation | Histone H4 type G-like protein | protein | histone H4 isoform 1b | RecName: Full=Histone H4 variant TH091 | Chain B, Crystal Structure Of Human Nucleosome Core Particle Containing H4k77q Mutation | Chain B, X-Ray Structure Of The Nucleosome Core Particle, Ncp146, At 2.0 A Resolution | Chain B, Human Nucleosome Core Particle | histone H3 type 3-like | Histone H4 protein type G	.	.	7	.	.	.
ENSCHIG00000010387	ENSCHIP00000006565	1	15	0	0	0	0	0	0	0	0	.	.	NA	.	.	.	.	.	.	.
ENSCHIG00000010392	ENSCHIP00000006590	1	17	1	0	263	10	3.8	155	6	8	histone H2A type 1-H-like	histone H2A type 2-C	50	histone H2A type 1-H-like | histone H2A.J | histone H2A type 2-C-like | histone H2A type 1-like | histone H2A type 1-A | histone H2A.J-like | histone H2A type 2-B | histone H2A type 2-C | histone H2A-IV-like | histone H2A type 1-H | histone H2A-like | histone H2A-IV | histone H2A type 1-J-like | histone H2A | histone H2A type 1-J | histone H2A type 1-A-like | Histone H2A-IV | histone H2A type 3 | Histone H2A.J | histone H2A type 1-D-like | histone H2A type 2-B-like | histone H2A type 1-F-like | Histone H2A type 2-C | histone H2A type 1-E-like | Histone H2A type 2-B | histone H2A type 1-F | Histone H2A | histone H2A type 4 | histone H2A type 1 | Histone H2A type 1 | histone H2A-like protein | histone H2A type 1-C | histone H2A type 1-F-like protein | histone H2A type 3-like | histone H2A type 2-A | Histone H2A/s | histone H2AX | Chain A, Histone Octamer (Chicken), Chromosomal Protein | histone H2A type 1-C-like | histone cluster 2, H2ab | RecName: Full=Histone H2A type 1-F | histone cluster 1, H2aj | histone H2A type 1-E | H2A histone family member J L homeolog | Hist1h2ah protein | rCG51948 | hCG2039566, isoform CRA_b | Histone H3 | RecName: Full=Histone H2A-III | rCG23111	.	.	7	.	.	.
ENSCHIG00000010394	ENSCHIP00000006584	0	0	0	0	26	0	0	78	0	73.1	transformer-2 protein homolog beta	transformer-2 protein homolog beta isoform 1	8	transformer-2 protein homolog beta | splicing factor, arginine/serine-rich 10 (transformer 2 homolog, Drosophila) variant | Transformer-2 protein-like protein beta | transformer-2 protein homolog beta isoform 1 | mCG1657 | transformer 2 beta homolog | splicing factor, arginine/serine-rich 10 (transformer 2 homolog, Drosophila), isoform CRA_c | mCG127344, isoform CRA_b	.	.	6	.	NP_004584.1 (Homo sapiens: 96.875% identity in aln 100.0% length of target)	.
ENSCHIG00000010402	ENSCHIP00000006635	1	18	16	9	29	5	17.2	10	4	48.3	purine nucleoside phosphorylase	purine nucleoside phosphorylase	14	purine nucleoside phosphorylase | Chain A, Purine Nucleoside Phosphorylase | Purine nucleoside phosphorylase | Chain A, Bovine Purine Nucleoside Phosphorylase Complexed With 9-Deazainosine And Phosphate | purine nucleoside phosphorylase isoform 1 | Chain A, Bovine Purine Nucleoside Phosphorylase Complexed With Inosine | Chain A, Purine Nucleoside Phosphorylase From Calf Spleen In Complex With N(7)- Acycloguanosine Inhibitor And A Phosphate Ion | RecName: Full=Purine nucleoside phosphorylase; Short=PNP; AltName: Full=Inosine phosphorylase; AltName: Full=Inosine-guanosine phosphorylase | purine nucleoside phosphorylase isoform 2 | purine nucleoside phosphorylase, PNP, purine nucleoside:orthophosphate ribosyltransferase {EC 2.4.2.1} | Chain A, Crystal Structure Of Calf Spleen Purine Nucleoside Phosphorylase In A New Space Group With Full Trimer In The Asymmetric Unit | Chain A, Calf Spleen Purine Nucleoside Phosphorylase (Pnp) Binary Complex With 9-(5,5-Difluoro-5-Phosphonopenthyl)guanine | Chain A, Bovine Purine Nucleoside Phosphorylase Complexed With Phosphate | Chain A, Crystal Structure Of Calf Spleen Purine Nucleoside Phosphorylase Complexed To A Novel Purine Analogue	.	.	6	.	XP_005960925.1 (Pantholops hodgsonii: 97.924% identity in aln 95.1% length of target)	.
ENSCHIG00000010403	ENSCHIP00000006634	1	18	17	0	0	0	0	0	0	0	.	Protein mago nashi-like protein 2	NA	.	.	.	8	.	.	.
ENSCHIG00000010404	ENSCHIP00000006611	0	0	0	0	103	9	8.7	82	6	60.2	heterogeneous nuclear ribonucleoprotein H	heterogeneous nuclear ribonucleoprotein H2	9	heterogeneous nuclear ribonucleoprotein H | heterogeneous nuclear ribonucleoprotein H2 | Heterogeneous nuclear ribonucleoprotein H2 | heterogeneous nuclear ribonucleoprotein H-like | HNRPH1 | RecName: Full=Heterogeneous nuclear ribonucleoprotein H; Short=hnRNP H; AltName: Full=Ratsg1; Contains: RecName: Full=Heterogeneous nuclear ribonucleoprotein H, N-terminally processed | heterogeneous nuclear ribonucleoprotein H1, isoform CRA_b | heterogeneous nuclear ribonucleoprotein H2 isoform 2 | heterogeneous nuclear ribonucleoprotein H2, isoform CRA_b	.	.	6	.	XP_004022538.1 (Ovis aries: 99.777% identity in aln 100.0% length of target)	.
ENSCHIG00000010406	ENSCHIP00000006602	1	3	1	1	6	0	0	1	0	66.7	keratin-associated protein 6-5	high-glycine tyrosine keratin type II.6	3	keratin-associated protein 6-5 | high-glycine tyrosine keratin type II.6 | keratin associated protein 6	.	.	7	.	.	.
ENSCHIG00000010407	ENSCHIP00000006703	1	2	1	1	0	0	0	0	0	0	.	formimidoyltransferase-cyclodeaminase	NA	.	.	.	8	.	.	.
ENSCHIG00000010409	ENSCHIP00000006669	1	18	18	18	165	3	1.8	174	3	72.7	40S ribosomal protein S6	40S ribosomal protein S6	19	40S ribosomal protein S6 | ribosomal protein S6 | 40S ribosomal protein S6-like | 40S ribosomal protein S6-like protein | Phosphoprotein NP33 | ribosomal protein S6 (predicted) | Chain G, Structure Of The Hcv Ires Bound To The Human Ribosome | RPS6 | Chain q, M48s Late-stage Initiation Complex, Purified From Rabbit Reticulocytes Lysates, Displaying Eif2 Ternary Complex And Eif3 I And G Subunits Relocated To The Intersubunit Face | ribosomal protein s6 | RPS6 protein | mCG123976 | Ribosomal protein S6 | mCG7176 | mCG10567 | mCG6197 | Zgc:92237 | ribosomal protein S6 L homeolog | mCG22088	RPS6	ribosomal protein S6	6	.	NP_001015548.1 (Bos taurus: 99.197% identity in aln 100.0% length of target)	multiple unknown genes (2) match this description (it also matches ENSCHIG00000009557, ENSCHIG00000011545)
ENSCHIG00000010410	ENSCHIP00000006618	1	4	0	0	0	0	0	0	0	0	.	mCG11520, isoform CRA_a	NA	.	.	.	8	.	.	.
ENSCHIG00000010411	ENSCHIP00000006650	0	0	0	0	0	0	0	0	0	0	.	60S ribosomal protein L31	NA	.	.	.	8	.	.	.
ENSCHIG00000010412	ENSCHIP00000006628	1	3	0	0	10	9	90	8	4	50	ferritin light chain	ferritin light chain	3	ferritin light chain | ferritin light chain-like | histone RNA hairpin-binding protein	.	.	6	.	NP_777217.1 (Bos taurus: 96.000% identity in aln 100.0% length of target)	.
ENSCHIG00000010413	ENSCHIP00000006617	1	12	0	0	0	0	0	0	0	0	.	.	NA	.	.	.	.	.	.	.
ENSCHIG00000010415	ENSCHIP00000006626	1	18	18	0	0	0	0	0	0	0	.	uncharacterized protein LOC100459223	NA	.	.	.	8	.	.	.
ENSCHIG00000010418	ENSCHIP00000006619	1	5	0	0	413	20	4.8	378	5	24.2	histone H3.3-like	histone H3.3	82	histone H3.3-like | histone H3-like | histone H3 | histone H3.3 | Histone H3 | Histone H3.3 | histone 3 | histone H3.2 | histone H3-like centromeric protein CSE4 | predicted protein | histone H3.1-like | core histone H2A/H2B/H3/H4 | histone | histone H3.3C | histone H3.1 | histone H3.2-like | replacement histone H3.3 | histone H3, embryonic-like | RecName: Full=Histone H3.2 | H3 histone, family 3A | histone H3.3B | H3 histone | histone H3.3C-like | Hypothetical protein CBG05838 | GM24194 | Chain E, Crystal Structure Of The Heterotypic Nucleosome Containing Human Cenp- A And H3.3 | histone protein Hist2h3c1 | AGAP012197-PA | Chain A, Structural Insight Into The Sequence-Dependence Of Nucleosom Positioning | RecName: Full=Histone H3 | histone H3.3 type 1-like | histone H3-like centromeric protein cpar-1 | GM11653 | mCG116119 | histone H3.2 protein | histone cluster 3, H3 | GM19670 | histone H3 | Putative protein similar to H3 histone, family 2 isoform 2 | Histone H3.2 | GM13629 | predicted gene 12657 | Chain A, The Nucleosome Structure Containing H2b-k120 And H4-k31 Monoubiquitinations | histone h3.1 | histone 3.3A | histone type 2 | H3.3 like histone MH921 - mouse | histone cluster 2 H3c2 | Histone H3.3 type 1 | histone H3.3 type 2 | Bm4536 | C. briggsae CBR-HIS-71 protein | Histone H3.3 type 2 | histone H3.3-like isoform 1 | Hypothetical protein CBG01499 | Histones H3 and H4 (ISS) | Zgc:113984 protein | GM25125 | Anopheles gambiae str. PEST AGAP012709-PA | H3 histone, family 3B | Histone superfamily protein | mCG6162 | conserved unknown protein | mCG118980 | Chain A, The Human Nucleosome Structure Containing The Histone Variant H3.2 | histone H3.1t | Histone H3c | Chain A, The Human Nucleosome Structure | Histones H3 and H4 | histone H3.2-like protein | AAEL011424-PA | Unknown (protein for MGC:147886) | histone cluster 1, H3g protein L homeolog | GM19351 | Chain A, The Human Nucleosome Structure Containing The Histone Variant H3.3 | histone H3 type 2 | histone 1, H2ai isoform 3-like protein | GM19740 | AAEL003685-PA | Chain A, Crystal Structure Of The Nucleosome Containing Histone H3 With The Crotonylated Lysine 122 | histone H3, embryonic | GM18832	.	.	7	.	.	.
ENSCHIG00000010419	ENSCHIP00000006620	1	13	2	0	7	6	85.7	2	2	57.1	interferon beta-2-like	interferon beta	3	interferon beta-2-like | interferon beta-2 | interferon beta	.	.	7	.	.	.
ENSCHIG00000010424	ENSCHIP00000006647	1	18	15	0	30	6	20	25	5	90	transmembrane protein 198-like	transmembrane protein 198-like	NA	.	TMEM198	TMEM198	1	.	XP_012016136.1 (Ovis aries musimon: 99.7% identity in aln 100.0% length of target) | XP_010837488.1 (Bison bison bison: 98.0% identity in aln 100.0% length of target) | XP_015106919.1 (Vicugna pacos: 95.1% identity in aln 99.7% length of target) | XP_005975583.1 (Pantholops hodgsonii: 98.6% identity in aln 98.1% length of target) | XP_004006653.1 (Ovis aries: 100.0% identity in aln 100.0% length of target)	.
ENSCHIG00000010433	ENSCHIP00000006649	1	18	18	18	296	18	6.1	205	5	69.6	40S ribosomal protein S27-like	ribosomal protein S27	20	40S ribosomal protein S27-like | 40S ribosomal protein S27 | 40S ribosomal protein S27-like protein | ribosomal protein S27 | ribosomal protein S27-like | ribosomal protein S27-1 | mCG1230, isoform CRA_b | 40S ribosomal protein S27-1 | Glutamate [NMDA] receptor subunit epsilon-2 | Ribosomal protein S27-like | 40S ribosomal protein s27 | rCG56651, isoform CRA_a | Chain b, Structure Of The Hcv Ires Bound To The Human Ribosome | ribosomal protein S27E | hCG2027326 | 40s ribosomal protein S27 | zinc finger protein | ribosomal protein rps27 | RPS27 | ribosomal protein S27-2	.	.	7	.	.	.
ENSCHIG00000010437	ENSCHIP00000006682	1	6	0	0	0	0	0	0	0	0	.	M-phase inducer phosphatase 2	NA	.	.	.	8	.	.	.
ENSCHIG00000010439	ENSCHIP00000006654	0	0	0	0	27	13	48.1	14	6	96.3	olfactory receptor 52D1	olfactory receptor 52D1	NA	.	OR52D1	olfactory receptor family 52 subfamily D member 1	1	.	XP_012025757.1 (Ovis aries musimon: 92.4% identity in aln 99.7% length of target) | XP_005906937.1 (Bos mutus: 96.2% identity in aln 100.0% length of target) | XP_002693257.1 (Bos taurus: 91.8% identity in aln 99.7% length of target) | XP_006061656.1 (Bubalus bubalis: 95.0% identity in aln 99.7% length of target) | XP_010858632.1 (Bison bison bison: 96.5% identity in aln 99.7% length of target) | XP_015093877.1 (Vicugna pacos: 90.2% identity in aln 96.5% length of target) | XP_005982133.1 (Pantholops hodgsonii: 97.8% identity in aln 100.0% length of target) | XP_004016694.2 (Ovis aries: 92.1% identity in aln 99.7% length of target)	.
ENSCHIG00000010440	ENSCHIP00000006673	1	18	18	13	52	7	13.5	76	6	80.8	vesicle-associated membrane protein 2	vesicle-associated membrane protein 2	NA	.	VAMP2	vesicle associated membrane protein 2	1	.	NP_776908.1 (Bos taurus: 100.0% identity in aln 99.1% length of target) | XP_006062959.1 (Bubalus bubalis: 100.0% identity in aln 97.3% length of target)	.
ENSCHIG00000010442	ENSCHIP00000006680	1	14	10	4	0	0	0	0	0	0	.	C-X-C motif chemokine 6	NA	.	.	.	8	.	.	.
ENSCHIG00000010444	ENSCHIP00000006681	0	0	0	0	245	24	9.8	126	6	37.6	40S ribosomal protein S4, X isoform-like	40S ribosomal protein S4, X isoform	18	40S ribosomal protein S4, X isoform-like | 40S ribosomal protein S4, X isoform | 40S ribosomal protein S4 | 40S ribosomal protein S4-like | ribosomal protein S4 | Single copy abundant mRNA protein | 40S ribosomal protein S4, Y isoform 1 | mCG1288 | ribosomal protein S4, X-linked X isoform (predicted) | ribosomal protein S4, X-linked, isoform CRA_a | Actin-related protein 3B | RPS4X protein | Protein DBF4 like protein B | 40S ribosomal protein S4, X isoform X isoform | ribosomal protein S4, X-linked | mCG127176 | mCG124430 | ribosomal protein S4, X-linked X isoform variant	.	.	7	.	.	.
ENSCHIG00000010448	ENSCHIP00000006686	1	8	2	0	0	0	0	0	0	0	.	C-C chemokine receptor type 1-like	NA	.	.	.	8	.	.	.
ENSCHIG00000010449	ENSCHIP00000006666	0	0	0	0	0	0	0	0	0	0	.	zinc finger protein 280B-like	NA	.	.	.	8	.	.	.
ENSCHIG00000010457	ENSCHIP00000006689	1	1	0	0	123	13	10.6	143	5	73.2	60S ribosomal protein L9	60S ribosomal protein L9	11	60S ribosomal protein L9 | 60S ribosomal protein L9-like | Ribosomal protein L9 | ribosomal protein L9 | rCG63708 | mCG130981 | mCG128013 | RPL9 | RecName: Full=60S ribosomal protein L9 | 60S ribosomal protein L9-like isoform 1 | ribosomal protein L9 L homeolog	RPL9	60S ribosomal protein L9	6	.	NP_001019640.2 (Bos taurus: 98.438% identity in aln 100.0% length of target)	.
ENSCHIG00000010458	ENSCHIP00000006685	0	0	0	0	7	6	85.7	5	5	100	olfactory receptor 52H1	olfactory receptor 52H1	NA	.	OR52H1	olfactory receptor family 52 subfamily H member 1	1	.	XP_012025766.1 (Ovis aries musimon: 96.5% identity in aln 100.0% length of target) | XP_005906949.1 (Bos mutus: 95.5% identity in aln 100.0% length of target) | XP_006061657.1 (Bubalus bubalis: 94.6% identity in aln 99.7% length of target) | XP_010858807.1 (Bison bison bison: 95.5% identity in aln 100.0% length of target) | XP_005982123.1 (Pantholops hodgsonii: 97.8% identity in aln 100.0% length of target) | XP_004016689.1 (Ovis aries: 96.8% identity in aln 100.0% length of target)	.
ENSCHIG00000010460	ENSCHIP00000006692	0	0	0	0	1	1	100	1	1	100	olfactory receptor 5T1-like	olfactory receptor 5T1-like	1	olfactory receptor 5T1-like	.	.	6	.	XP_010835781.1 (Bison bison bison: 92.308% identity in aln 96.3% length of target)	.
ENSCHIG00000010461	ENSCHIP00000006688	0	0	0	0	26	10	38.5	21	6	96.2	olfactory receptor 2B2	olfactory receptor 2B2	NA	.	OR2B2	olfactory receptor family 2 subfamily B member 2	1	.	XP_012014293.1 (Ovis aries musimon: 98.4% identity in aln 100.0% length of target) | XP_002697540.1 (Bos taurus: 95.0% identity in aln 100.0% length of target) | XP_010830619.1 (Bison bison bison: 95.6% identity in aln 98.5% length of target) | XP_006194231.1 (Camelus ferus: 94.6% identity in aln 100.0% length of target) | XP_006215318.1 (Vicugna pacos: 94.6% identity in aln 100.0% length of target) | XP_005958149.1 (Pantholops hodgsonii: 98.8% identity in aln 100.0% length of target) | XP_011956876.1 (Ovis aries: 98.4% identity in aln 100.0% length of target)	.
ENSCHIG00000010471	ENSCHIP00000006737	1	17	11	0	0	0	0	0	0	0	.	probable cation-transporting ATPase 13A2	NA	.	.	.	8	.	.	.
ENSCHIG00000010472	ENSCHIP00000006758	0	0	0	0	5	4	80	3	3	40	cytochrome P450 2C9-like	cytochrome P450 2C9-like	4	cytochrome P450 2C9-like | cytochrome P450 2C9 | cytochrome P450 2C19 | cytochrome P450 2C19-like	.	.	6	.	XP_004020100.1 (Ovis aries: 98.163% identity in aln 100.0% length of target)	.
ENSCHIG00000010476	ENSCHIP00000006723	1	10	0	0	98	4	4.1	36	4	42.9	melanocortin-1 receptor	melanocyte-stimulating hormone receptor	9	melanocortin-1 receptor | melanocortin 1 receptor | RecName: Full=Melanocyte-stimulating hormone receptor; Short=MSH-R; AltName: Full=Melanocortin receptor 1; Short=MC1-R | melanocyte-stimulating hormone receptor | melanocortin receptor | MC1R | melanocortin 1-receptor | alpha melanocyte stimulating hormone receptor | Tubulin beta-3 chain	.	.	6	.	XP_013826453.1 (Capra hircus: 99.685% identity in aln 100.0% length of target)	.
ENSCHIG00000010477	ENSCHIP00000006731	1	10	0	0	380	14	3.7	278	7	19.2	histone H3-like	histone H3.1-like	88	histone H3-like | histone H3 | histone H3.1-like | histone H3.1 | Histone H3 | histone H3-like centromeric protein CSE4 | histone H3.2 | histone 3 | histone H3-like centromeric protein CSE4-like | histone H3.2-like | histone H3.3 | predicted protein | core histone H2A/H2B/H3/H4 | Histone H3.1 | histone H3.1t | histone H3.v1 | RecName: Full=Histone H3 | histone H3, embryonic-like | histone cluster 3, H3 | RecName: Full=Histone H3.2 | Histone H3/a | histone type 2 | histone H3-like centromeric protein HTR12 | histone cluster 2, H3c2 | Histone cluster 1, H3i | histone H3.3B | Histone H3.1t | histone 1, H2ai isoform 3-like protein | histone H3, embryonic | Hypothetical protein CBG05838 | Chain A, Crystal Structure Of Human Nucleosome Core Particle Containing H3k56q Mutation | GM24194 | AGAP012197-PA | histone protein Hist2h3c1 | histone H3, expressed | Chain A, Structural Insight Into The Sequence-Dependence Of Nucleosom Positioning | Hist1h3e protein | Chain A, 2.6 A Crystal Structure Of A Nucleosome Core Particle Containing The Variant Histone H2a.Z | histone H3-like centromeric protein cpar-1 | GM11653 | histone H3.2 protein | histone | GM19670 | histone H3 | Putative protein similar to H3 histone, family 2 isoform 2 | Histone H3.2 | GM13629 | Chain A, The Nucleosome Structure Containing H2b-k120 And H4-k31 Monoubiquitinations | histone h3.1 | Chain A, Crystal Structure Of The Nucleosome Core Particle | histone H4 | histone cluster 2 H3c2 | histone H3.3 type 2 | Chain A, Crystal Structure Of Human Nucleosome Core Particle Containing H3k115q Mutation | histone 3 H3 | Hypothetical protein CBG01499 | Chain A, Crystal Structure Of Human Nucleosome Core Particle Containing H3k64q Mutation | Chain A, Structural Characterization Of H3k56q Nucleosomes And Nucleosomal Arrays | Histones H3 and H4 (ISS) | Chain A, Crystal Structure Of Human Nucleosome Core Particle Containing H3k122q Mutation | Zgc:113984 protein | Chain A, X-Ray Structure Of The Nucleosome Core Particle, Ncp146, At 2.0 A Resolution | GM25125 | Hist1h3i protein | Histone H3.3 | Anopheles gambiae str. PEST AGAP012709-PA | GM16878 | Histone superfamily protein | conserved unknown protein | H3 histone | histone H3c | Chain A, The Human Nucleosome Structure Containing The Histone Variant H3.2 | Chain A, The Nucleosome Containing A Testis-Specific Histone Variant, Human H3t | Histone H3c | Histones H3 and H4 | Chain A, The Human Nucleosome Structure | histone H3.2-like protein | Unknown (protein for MGC:147886) | histone cluster 1, H3g protein L homeolog | Chain A, The Human Nucleosome Structure Containing The Histone Variant H3.3 | GM19351 | unknown | histone H3 type 2 | GM19740 | Chain A, Crystal Structure Of Human Nucleosome Core Particle Containing H3k79q Mutation | AAEL003685-PA | Chain A, Crystal Structure Of The Nucleosome Containing Histone H3 With The Crotonylated Lysine 122 | GM18832	.	.	7	.	.	.
ENSCHIG00000010478	ENSCHIP00000006724	0	0	0	0	41	15	36.6	21	5	48.8	olfactory receptor 10A5	olfactory receptor 10A5	9	olfactory receptor 10A5 | olfactory receptor 10A5-like | olfactory receptor 10A2 | olfactory receptor 10A2-like | Olfactory receptor, family 10, subfamily A, member 2 | TPA_inf: olfactory receptor OR11-85 | hP4 olfactory receptor | OR10A2 | Olfactory receptor 10A5	.	.	7	.	.	.
ENSCHIG00000010479	ENSCHIP00000006823	1	18	18	18	186	6	3.2	189	4	32.8	guanine nucleotide-binding protein subunit beta-4	guanine nucleotide-binding protein G(I)/G(S)/G(T) subunit beta-1	32	guanine nucleotide-binding protein subunit beta-4 | guanine nucleotide-binding protein G(I)/G(S)/G(T) subunit beta-1 | guanine nucleotide-binding protein G(I)/G(S)/G(T) subunit beta-1-like | guanine nucleotide-binding protein G(I)/G(S)/G(T) subunit beta-2 | Guanine nucleotide-binding protein G(I)/G(S)/G(T) subunit beta-1 | Guanine nucleotide-binding protein G(I)/G(S)/G(T) subunit beta-2 | guanine nucleotide-binding protein G(I)/G(S)/G(T) subunit beta-2-like | Guanine nucleotide-binding protein subunit beta-4 | Chain B, Heterotrimeric Complex Of PhosducinTRANSDUCIN BETA-Gamma | guanine nucleotide-binding protein g(i)/g(s)/g(t) subunit beta-1 | guanine nucleotide-binding protein, beta-1 subunit | guanine nucleotide-binding regulatory protein-beta-2 subunit | GNB1 protein | G-protein B1 subunit | guanine nucleotide-binding protein G(I)/G(S)/G(T) subunit beta-2 isoform 1 | guanine nucleotide-binding protein beta polypeptide 1 | Chain B, Crystal Structure Of The Beta2 Adrenergic Receptor-Gs Protein Complex | RecName: Full=Guanine nucleotide-binding protein G(I)/G(S)/G(T) subunit beta-1; AltName: Full=Transducin beta chain 1; AltName: Full=XGbeta1 | G-protein beta subunit | GNB4 | guanine nucleotide-binding protein beta subunit | G protein beta 1 subunit | Chain B, Crystal Structure Of G Protein-coupled Receptor Kinase 2 In Complex With Galpha-q And Gbetagamma Subunits | guanine nucleotide binding protein (G protein), beta polypeptide 4 S homeolog | G protein beta1 subunit | MGC84000 protein | G-protein beta subunit 1 | Chain B, Heterotrimeric Complex Of A Gt-AlphaGI-Alpha Chimera And The Gt-Beta-Gamma Subunits | guanine nucleotide binding protein (G protein), beta polypeptide 1, like | guanine nucleotide binding protein, beta 1, isoform CRA_a | Chain B, Crystal Structure Of G Protein-coupled Receptor Kinase 2 In Complex With A A Rationally Designed Paroxetine Derivative | guanine nucleotide-binding protein subunit beta-4-like	.	.	7	.	.	.
ENSCHIG00000010485	ENSCHIP00000006742	1	7	0	0	0	0	0	0	0	0	.	60S ribosomal protein L28	NA	.	.	.	8	.	.	.
ENSCHIG00000010486	ENSCHIP00000006741	1	11	0	0	0	0	0	0	0	0	.	putative uncharacterized protein C1orf196	NA	.	.	.	8	.	.	.
ENSCHIG00000010487	ENSCHIP00000006735	1	18	18	18	72	4	5.6	68	3	50	ubiquitin-like protein fubi and ribosomal protein S30	ubiquitin-like protein FUBI	17	ubiquitin-like protein fubi and ribosomal protein S30 | ubiquitin-like protein FUBI | RecName: Full=Ubiquitin-like protein FUBI | ubiquitin-40S ribosomal protein S27a | fau | 40S ribosomal protein S30 precursor | 40S ribosomal protein S30 | ubiquitin-like protein fubi and ribosomal protein S30 precursor | monoclonal non-specific suppressor factor beta | RecName: Full=Ubiquitin-like protein FUBI; AltName: Full=Monoclonal non-specific suppressor factor beta; Short=MNSF-beta | Ubiquitin-like protein FUBI | RecName: Full=Ubiquitin-like protein FUBI; AltName: Full=Arsenite-resistance protein | ubiquitin-like protein FUBI precursor | hCG1996595 | Chain A, Solution Nmr Structure Of N-Terminal Ubiquitin-Like Domain Of Fubi, A Ribosomal Protein S30 Precursor From Homo Sapiens. Northeast Structural Genomics Consortium (Nesg) Target Hr6166 | rCG47344, isoform CRA_b | mCG128059	.	.	7	.	.	.
ENSCHIG00000010489	ENSCHIP00000006748	1	5	1	0	8	6	75	2	2	37.5	UDP-glucuronosyltransferase 2B4	UDP-glucuronosyltransferase 2B4	3	UDP-glucuronosyltransferase 2B4 | UDP-glucuronosyltransferase 2B17 | UDP-glucuronosyltransferase 2B4-like	.	.	7	.	.	.
ENSCHIG00000010491	ENSCHIP00000006760	1	16	5	0	56	3	5.4	58	3	94.6	DNA replication complex GINS protein PSF1	DNA replication complex GINS protein PSF1	NA	.	.	.	1	NP_066545.3 (92.3% identity in aln 100.0% length of target)	NP_001077170.1 (Bos taurus: 99.5% identity in aln 100.0% length of target) | XP_004014444.1 (Ovis aries: 99.0% identity in aln 100.0% length of target)	.
ENSCHIG00000010499	ENSCHIP00000006768	1	2	0	0	0	0	0	0	0	0	.	TPA: Uncharacterized protein C4orf26-like	NA	.	.	.	8	.	.	.
ENSCHIG00000010502	ENSCHIP00000006772	1	1	0	0	0	0	0	0	0	0	.	cytochrome b-c1 complex subunit 6, mitochondrial	NA	.	.	.	8	.	.	.
ENSCHIG00000010503	ENSCHIP00000006769	1	10	0	0	0	0	0	0	0	0	.	TPA: hypothetical protein BOS_10426	NA	.	.	.	8	.	.	.
ENSCHIG00000010504	ENSCHIP00000006773	0	0	0	0	5	5	100	5	4	100	C1GALT1-specific chaperone 1	C1GALT1-specific chaperone 1	NA	.	C1GALT1C1	C1GALT1 specific chaperone 1	1	.	XP_005904845.1 (Bos mutus: 96.9% identity in aln 100.0% length of target) | XP_005201898.1 (Bos taurus: 97.5% identity in aln 100.0% length of target) | XP_006075681.1 (Bubalus bubalis: 97.8% identity in aln 100.0% length of target) | XP_005974739.1 (Pantholops hodgsonii: 98.7% identity in aln 100.0% length of target) | XP_004003295.1 (Ovis aries: 99.7% identity in aln 100.0% length of target)	.
ENSCHIG00000010507	ENSCHIP00000006777	1	6	0	0	13	13	100	2	2	100	zinc finger matrin-type protein 1	zinc finger matrin-type protein 1	1	.	ZMAT1	zinc finger matrin-type 1	2	.	XP_005974194.1 (Pantholops hodgsonii: 98.1% identity in aln 78.4% length of target)	.
ENSCHIG00000010511	ENSCHIP00000006785	1	1	1	0	2	2	100	1	1	100	placenta-expressed transcript 1 protein	placenta-expressed transcript 1 protein	1	placenta-expressed transcript 1 protein	.	.	6	.	XP_004016076.1 (Ovis aries: 98.016% identity in aln 100.0% length of target)	.
ENSCHIG00000010515	ENSCHIP00000006788	1	12	1	0	7	6	85.7	4	4	85.7	solute carrier family 2, facilitated glucose transporter member 5	solute carrier family 2, facilitated glucose transporter member 5	NA	.	SLC2A5	solute carrier family 2 member 5	2	.	NP_001094512.1 (Bos taurus: 97.5% identity in aln 88.8% length of target) | XP_006076748.1 (Bubalus bubalis: 97.3% identity in aln 88.8% length of target) | XP_010848233.1 (Bison bison bison: 97.3% identity in aln 88.8% length of target) | NP_001009451.1 (Ovis aries: 99.3% identity in aln 88.8% length of target)	.
ENSCHIG00000010524	ENSCHIP00000006806	1	17	4	0	0	0	0	0	0	0	.	discoidin, CUB and LCCL domain-containing protein 1	NA	.	.	.	8	.	.	.
ENSCHIG00000010525	ENSCHIP00000006802	0	0	0	0	0	0	0	0	0	0	.	.	NA	.	.	.	.	.	.	.
ENSCHIG00000010526	ENSCHIP00000006799	0	0	0	0	29	0	0	77	0	62.1	transformer-2 protein homolog beta	transformer-2 protein homolog beta	11	transformer-2 protein homolog beta | transformer-2 protein homolog beta-like | splicing factor, arginine/serine-rich 10 (transformer 2 homolog, Drosophila) variant | Transformer-2 protein-like protein beta | transformer-2 protein homolog beta isoform 1 | Insulin-like growth factor 2 mRNA-binding protein 2 | transformer-2 protein homolog beta isoform 2 | transformer 2 beta homolog | Transformer-2 protein like protein beta | splicing factor, arginine/serine-rich 10 (transformer 2 homolog, Drosophila), isoform CRA_c | mCG127344, isoform CRA_b	.	.	7	.	.	multiple unknown genes (33) match this description (it also matches ENSCHIG00000000973, ENSCHIG00000001132, ENSCHIG00000003260, ENSCHIG00000005496, ENSCHIG00000005644, ENSCHIG00000006497, ENSCHIG00000006727, ENSCHIG00000007083, ENSCHIG00000007414, ENSCHIG00000007914, ENSCHIG00000008982, ENSCHIG00000009135, ENSCHIG00000009192, ENSCHIG00000009542, ENSCHIG00000009633, ENSCHIG00000009841, ENSCHIG00000009846, ENSCHIG00000009962, ENSCHIG00000018708, ENSCHIG00000018736, ENSCHIG00000018765, ENSCHIG00000018912, ENSCHIG00000019019, ENSCHIG00000019024, ENSCHIG00000019027, ENSCHIG00000019144, ENSCHIG00000019168, ENSCHIG00000019248, ENSCHIG00000019463, ENSCHIG00000019698, ENSCHIG00000019802, ENSCHIG00000020058, ENSCHIG00000020227)
ENSCHIG00000010528	ENSCHIP00000006803	1	18	18	0	0	0	0	0	0	0	.	serine/Arginine-related protein 53	NA	.	.	.	8	.	.	.
ENSCHIG00000010530	ENSCHIP00000006808	1	18	18	2	0	0	0	0	0	0	.	cTAGE family member 5	NA	.	.	.	8	.	.	.
ENSCHIG00000010531	ENSCHIP00000006822	1	14	2	1	2	2	100	1	1	100	steroid 21-hydroxylase	steroid 21-hydroxylase	1	steroid 21-hydroxylase	.	.	6	.	XP_012018856.1 (Ovis aries musimon: 98.592% identity in aln 100.0% length of target)	.
ENSCHIG00000010533	ENSCHIP00000006804	0	0	0	0	17	10	58.8	8	6	94.1	olfactory receptor 9K2	olfactory receptor 9K2	NA	.	.	.	1	.	XP_012028207.1 (Ovis aries musimon: 96.2% identity in aln 100.0% length of target) | XP_005898689.1 (Bos mutus: 91.2% identity in aln 100.0% length of target) | XP_003586122.2 (Bos taurus: 93.1% identity in aln 100.0% length of target) | XP_010834578.1 (Bison bison bison: 93.7% identity in aln 100.0% length of target) | XP_006182451.1 (Camelus ferus: 90.9% identity in aln 99.4% length of target) | XP_006203223.1 (Vicugna pacos: 91.6% identity in aln 99.0% length of target) | XP_005980674.1 (Pantholops hodgsonii: 95.6% identity in aln 100.0% length of target)	.
ENSCHIG00000010542	ENSCHIP00000006820	0	0	0	0	1	1	100	1	1	100	prosaposin receptor GPR37L1	prosaposin receptor GPR37L1	1	prosaposin receptor GPR37L1	.	.	6	.	XP_011996210.1 (Ovis aries musimon: 97.908% identity in aln 79.4% length of target)	.
ENSCHIG00000010543	ENSCHIP00000006832	1	18	18	16	115	8	7	83	6	55.7	L-lactate dehydrogenase B chain	L-lactate dehydrogenase B chain	17	L-lactate dehydrogenase B chain | L-lactate dehydrogenase B chain-like | lactate dehydrogenase B | L-lactate dehydrogenase B chain isoform LDHBx | L-lactate dehydrogenase B chain isoform Ldhbx | L-lactate dehydrogenase B chain isoform LDHB | LDHB | L-lactate dehydrogenase B chain isoform Ldhb | L-lactate dehydrogenase B | dehydrogenase H4,lactate | Lactate dehydrogenase B | lactate dehydrogenase B-F | Chain A, Human B Lactate Dehydrogenase Complexed With Nad+ And 4- Hydroxy-1,2,5-Oxadiazole-3-Carboxylic Acid | lactate dehydrogenase B-S | Chain A, Human Heart L-lactate Dehydrogenase H Chain, Ternary Complex With Nadh And Oxamate | Chain A, Structure Of The Active Ternary Complex Of Pig Heart Lactate Dehydrogenase With S-Lac-Nad At 2.7 Angstroms Resolution | lactate dehydrogenase B variant 1	.	.	6	.	XP_012018055.1 (Ovis aries musimon: 100.000% identity in aln 100.0% length of target)	.
ENSCHIG00000010546	ENSCHIP00000006827	1	18	18	18	80	3	3.8	73	3	50	60S acidic ribosomal protein P1	60S acidic ribosomal protein P1 isoform 1	9	60S acidic ribosomal protein P1 | 60S acidic ribosomal protein P1-like | 60S acidic ribosomal protein P1-like isoform 1 | RPLP1 | 60S acidic ribosomal protein P1-like protein | Chain A, Solution Structure Of Human Ribosomal Protein P1.p2 Heterodimer | 60S acidic ribosomal protein P1 isoform 1 | acidic ribosomal phosphoprotein P1 | mCG12757	.	.	6	.	NP_000994.1 (Homo sapiens: 100.000% identity in aln 100.0% length of target)	.
ENSCHIG00000010548	ENSCHIP00000006843	1	16	7	0	59	8	13.6	58	5	81.4	high mobility group protein B3	high mobility group protein B3	NA	.	HMGB3	high mobility group box 3	1	.	XP_012013538.1 (Ovis aries musimon: 100.0% identity in aln 100.0% length of target) | XP_014331907.1 (Bos mutus: 97.5% identity in aln 90.8% length of target) | XP_006193388.1 (Camelus ferus: 99.0% identity in aln 100.0% length of target)	.
ENSCHIG00000010550	ENSCHIP00000006838	1	18	14	1	9	7	77.8	4	4	77.8	histone H3-like centromeric protein A	histone H3-like centromeric protein A	NA	.	.	.	1	.	XP_012013630.1 (Ovis aries musimon: 100.0% identity in aln 100.0% length of target) | NP_001192309.1 (Bos taurus: 91.3% identity in aln 100.0% length of target) | XP_006046275.1 (Bubalus bubalis: 92.8% identity in aln 100.0% length of target) | XP_010838901.1 (Bison bison bison: 92.0% identity in aln 100.0% length of target)	.
ENSCHIG00000010552	ENSCHIP00000006860	1	14	0	0	15	5	33.3	15	4	100	ras-related protein Rab-40B	ras-related protein Rab-40B	NA	.	RAB40B	RAB40B, member RAS oncogene family	1	NP_006813.1 (90.3% identity in aln 100.0% length of target)	XP_012015990.1 (Ovis aries musimon: 99.6% identity in aln 100.0% length of target) | NP_001095636.1 (Bos taurus: 98.9% identity in aln 100.0% length of target) | XP_010854695.1 (Bison bison bison: 98.6% identity in aln 100.0% length of target)	.
ENSCHIG00000010553	ENSCHIP00000006896	1	18	18	17	0	0	0	0	0	0	.	deoxyuridine 5'-triphosphate nucleotidohydrolase, mitochondrial	NA	.	DUT	deoxyuridine 5'-triphosphate nucleotidohydrolase, mitochondrial	8	.	.	.
ENSCHIG00000010555	ENSCHIP00000006855	0	0	0	0	0	0	0	0	0	0	.	TPA: preferentially expressed antigen in melanoma-like	NA	.	.	.	8	.	.	.
ENSCHIG00000010556	ENSCHIP00000006846	1	2	0	0	385	21	5.5	315	6	27	histone H4-like	Histone H4	78	histone H4-like | histone H4 | histone H3.1-like | Histone H4 | histone H3-like | histone H3.1 | histone H3 | core histone H2A/H2B/H3/H4 | histone h4 | Histone core | RecName: Full=Histone H4 | histone H2B.3-like | predicted protein | histone-fold-containing protein | histone H2A type 1-D-like | transcriptional regulatory protein AlgP-like | histone 4 | histone H3.1t-like | Chain B, The Nucleosome Structure Containing H2b-k120 And H4-k31 Monoubiquitinations | HIST1H4F | histone 1, H4e | GM19702 | Chain B, Crystal Structure Of Human Nucleosome Core Particle Containing H4k79q Mutation | histone H3-like 2 | Chain B, Crystal Structure Of Human Nucleosome Core Particle Containing H4k91q Mutation | HIST1H4H | mCG17007 | HIST1H4I protein | Chain B, Drosophila Nucleosome Structure | Histone H4 homologue | Histone superfamily protein isoform 2 | histone H2A-like | expressed conserved protein | Chain B, Crystal Structure Of Human Nucleosome Core Particle Containing H4k31q Mutation | GM16395 | histone H3-like centromeric protein CSE4 | RecName: Full=Histone H4 type VIII | GM19760 | his-14 | Chain B, Crystal Structure Of Human Nucleosome Core Particle Containing H4k59q Mutation | AlNc14C10G1266 | Core histone H2A/H2B/H3/H4 | Chain B, X-ray Structure Of The Mmtv-a Nucleosome Core Particle | AAEL003863-PA | Chain B, Structural Model Of 53bp1 Bound To A Ubiquitylated And Methylated Nucleosome, At 4.5 A Resolution | histone 1, H4c | Chain B, Crystallographic Studies Of Nucleosome Core Particles Containing Histone 'sin' Mutants | GM19698 | Chain B, Drosophila Nucleosome Core | histone H3-like centromeric protein cid-like | histone cluster 1, H4-like | histone H4 protein | histone 1 | Hist2h4 protein | histone H4 replacement, isoform C | histone H3.1/H3.2-like | RE42129p | Histone H2B type 1-M | Histone superfamily protein | Hhf2p | histone 1, H4, like | histone H4.3 | GM13180 | histone 2 H4 | Histone H2A type 1 | unknown | Chain B, The Nucleosome Containing A Testis-Specific Histone Variant, Human H3t | histone H3.2-like | Chain B, Crystal Structure Of Human Nucleosome Core Particle Containing H4k44q Mutation | Histone H4 type G-like protein | protein | histone H4 isoform 1b | RecName: Full=Histone H4 variant TH091 | Chain B, Crystal Structure Of Human Nucleosome Core Particle Containing H4k77q Mutation | Chain B, X-Ray Structure Of The Nucleosome Core Particle, Ncp146, At 2.0 A Resolution | Chain B, Human Nucleosome Core Particle | histone H3 type 3-like | Histone H4 protein type G	.	.	7	.	.	.
ENSCHIG00000010562	ENSCHIP00000006858	0	0	0	0	0	0	0	0	0	0	.	transformer-2 protein homolog beta	NA	.	.	.	8	.	.	multiple unknown genes (33) match this description (it also matches ENSCHIG00000000973, ENSCHIG00000001132, ENSCHIG00000003260, ENSCHIG00000005496, ENSCHIG00000005644, ENSCHIG00000006497, ENSCHIG00000006727, ENSCHIG00000007083, ENSCHIG00000007414, ENSCHIG00000007914, ENSCHIG00000008982, ENSCHIG00000009135, ENSCHIG00000009192, ENSCHIG00000009542, ENSCHIG00000009633, ENSCHIG00000009841, ENSCHIG00000009846, ENSCHIG00000009962, ENSCHIG00000018708, ENSCHIG00000018736, ENSCHIG00000018765, ENSCHIG00000018912, ENSCHIG00000019019, ENSCHIG00000019024, ENSCHIG00000019027, ENSCHIG00000019144, ENSCHIG00000019168, ENSCHIG00000019248, ENSCHIG00000019463, ENSCHIG00000019698, ENSCHIG00000019802, ENSCHIG00000020058, ENSCHIG00000020227)
ENSCHIG00000010564	ENSCHIP00000006863	1	2	0	0	0	0	0	0	0	0	.	protein FAM92A1	NA	.	.	.	8	.	.	.
ENSCHIG00000010568	ENSCHIP00000006867	1	18	10	0	10	8	80	6	5	80	transmembrane emp24 domain-containing protein 6	transmembrane emp24 domain-containing protein 6	NA	.	TMED6	transmembrane p24 trafficking protein 6	1	.	XP_011966044.1 (Ovis aries musimon: 98.8% identity in aln 100.0% length of target) | XP_014333953.1 (Bos mutus: 97.1% identity in aln 97.2% length of target) | XP_006047683.1 (Bubalus bubalis: 96.2% identity in aln 100.0% length of target) | XP_010849256.1 (Bison bison bison: 96.7% identity in aln 100.0% length of target) | XP_005956922.1 (Pantholops hodgsonii: 97.9% identity in aln 97.2% length of target) | XP_004015149.1 (Ovis aries: 98.3% identity in aln 100.0% length of target)	.
ENSCHIG00000010570	ENSCHIP00000006869	0	0	0	0	0	0	0	0	0	0	.	40S ribosomal protein S17	NA	.	.	.	8	.	.	.
ENSCHIG00000010572	ENSCHIP00000006876	1	16	13	3	12	1	8.3	4	1	25	MHC class II DQA	MHC OVAR-DQ-ALPHA-2.2	8	MHC class II DQA | MHC class II antigen | MHC class II antigen precursor | MHC OVAR-DQ-ALPHA-2.1 | MHC class II DQA2 precursor | SLA class II histocompatibility antigen, DQ haplotype D alpha chain | MHC OVAR-DQ-ALPHA-2.2 | MHC class II alpha domain	.	.	7	.	.	.
ENSCHIG00000010573	ENSCHIP00000006875	1	18	17	1	1	1	100	1	1	100	myotubularin-related protein 5	myotubularin-related protein 5	1	myotubularin-related protein 5	.	.	6	.	XP_011965346.1 (Ovis aries musimon: 99.523% identity in aln 55.5% length of target)	.
ENSCHIG00000010575	ENSCHIP00000006874	0	0	0	0	5	0	0	3	0	40	olfactory receptor 1361	olfactory receptor Olr1657	4	olfactory receptor 1361 | Putative olfactory receptor 2W6 | olfactory receptor Olfr1361 | olfactory receptor Olr1657	.	.	7	.	.	.
ENSCHIG00000010577	ENSCHIP00000006880	1	18	18	18	0	0	0	0	0	0	.	hypothetical protein PANDA_003336	NA	.	.	.	8	.	.	.
ENSCHIG00000010578	ENSCHIP00000006878	1	1	0	0	0	0	0	0	0	0	.	zinc finger protein 280B-like	NA	.	.	.	8	.	.	.
ENSCHIG00000010579	ENSCHIP00000006886	1	1	0	0	2	2	100	1	1	50	protocadherin Fat 3 precursor	protocadherin Fat 3 precursor	2	protocadherin Fat 3 precursor | protocadherin Fat 3	.	.	6	.	NP_001193811.1 (Bos taurus: 98.429% identity in aln 19.6% length of target)	.
ENSCHIG00000010585	ENSCHIP00000006953	1	14	9	0	8	2	25	5	2	62.5	ATP-dependent RNA helicase DDX3X-like	ATP-dependent RNA helicase DDX3X-like	4	ATP-dependent RNA helicase DDX3X-like | Ddx3y | ATP-dependent RNA helicase DDX3X | DEAD (Asp-Glu-Ala-Asp) box polypeptide 3, Y-linked	.	.	6	.	XP_005955901.1 (Pantholops hodgsonii: 99.091% identity in aln 100.0% length of target)	.
ENSCHIG00000010587	ENSCHIP00000006895	0	0	0	0	6	5	83.3	4	3	66.7	olfactory receptor 2AG1-like	olfactory receptor 2AG1-like	3	olfactory receptor 2AG1-like | olfactory receptor 2AG1 | olfactory receptor 2AG2-like	.	.	6	.	XP_004016249.1 (Ovis aries: 98.710% identity in aln 100.0% length of target)	.
ENSCHIG00000010591	ENSCHIP00000006907	1	18	12	0	120	3	2.5	156	3	67.5	60S ribosomal protein L19	ribosomal protein L19	11	60S ribosomal protein L19 | 60S ribosomal protein L19-like | 60S ribosomal protein L19-like protein | ribosomal protein L19 | 60S ribosomal protein l19 | ribosomal protein L19 variant | Chain R, Structure Of The Mammalian 60s Ribosomal Subunit (this Entry Contains The Large Ribosomal Proteins) | 60S ribosomal protein L19 isoform 2 | ribosomal protein L19, isoform CRA_d | 60S ribosomal protein L19-like isoform 2 | 60S ribosomal protein L19 isoform 1	.	.	7	.	.	.
ENSCHIG00000010596	ENSCHIP00000006926	1	1	0	0	0	0	0	0	0	0	.	uncharacterized protein C1orf101 homolog	NA	.	.	.	8	.	.	.
ENSCHIG00000010597	ENSCHIP00000006921	0	0	0	0	0	0	0	0	0	0	.	NEDD8-conjugating enzyme UBE2F	NA	.	UBE2F	NEDD8-conjugating enzyme UBE2F	8	.	.	.
ENSCHIG00000010598	ENSCHIP00000006912	0	0	0	0	3	3	100	3	3	100	olfactory receptor 12	olfactory receptor 12	1	olfactory receptor 12	.	.	6	.	XP_005971486.1 (Pantholops hodgsonii: 93.968% identity in aln 99.1% length of target)	.
ENSCHIG00000010601	ENSCHIP00000006924	1	1	1	0	0	0	0	0	0	0	.	keratin-associated protein 10-4-like	NA	.	.	.	8	.	.	.
ENSCHIG00000010602	ENSCHIP00000006928	0	0	0	0	0	0	0	0	0	0	.	unnamed protein product	NA	.	.	.	8	.	.	.
ENSCHIG00000010607	ENSCHIP00000006934	0	0	0	0	0	0	0	0	0	0	.	60S ribosomal protein L30-like	NA	.	.	.	8	.	.	.
ENSCHIG00000010608	ENSCHIP00000006933	0	0	0	0	0	0	0	0	0	0	.	LOW QUALITY PROTEIN: melanoma-associated antigen 10-like	NA	.	.	.	8	.	.	.
ENSCHIG00000010611	ENSCHIP00000006941	1	8	0	0	0	0	0	0	0	0	.	protein FAM98A	NA	.	.	.	8	.	.	.
ENSCHIG00000010612	ENSCHIP00000006947	1	18	16	0	62	4	6.5	68	4	100	nicolin-1	nicolin-1	NA	.	NICN1	nicolin 1	1	NP_115692.1 (92.5% identity in aln 100.0% length of target)	NP_001029939.1 (Bos taurus: 99.5% identity in aln 100.0% length of target) | XP_006174183.1 (Camelus ferus: 96.7% identity in aln 100.0% length of target) | XP_006196366.1 (Vicugna pacos: 96.2% identity in aln 100.0% length of target) | XP_004018508.1 (Ovis aries: 100.0% identity in aln 100.0% length of target)	.
ENSCHIG00000010615	ENSCHIP00000006939	1	1	0	0	2	2	100	2	2	50	killer cell lectin-like receptor 6-like	killer cell lectin-like receptor 6-like	2	killer cell lectin-like receptor 6-like | killer cell lectin-like receptor 5	.	.	6	.	XP_005963372.1 (Pantholops hodgsonii: 94.909% identity in aln 100.0% length of target)	.
ENSCHIG00000010616	ENSCHIP00000006944	0	0	0	0	9	8	88.9	4	4	77.8	olfactory receptor 2T3-like	olfactory receptor 2T3-like	NA	.	.	.	1	.	XP_011971714.1 (Ovis aries musimon: 97.8% identity in aln 100.0% length of target) | XP_006044575.1 (Bubalus bubalis: 90.7% identity in aln 99.7% length of target) | XP_005959696.1 (Pantholops hodgsonii: 91.9% identity in aln 91.5% length of target) | XP_004022841.2 (Ovis aries: 97.4% identity in aln 99.7% length of target)	.
ENSCHIG00000010617	ENSCHIP00000006948	0	0	0	0	0	0	0	0	0	0	.	olfactory receptor 56A4	NA	.	OR56A4	olfactory receptor family 56 subfamily A member 4	8	.	.	multiple unknown genes (2) match this description (it also matches ENSCHIG00000002929, ENSCHIG00000026363)
ENSCHIG00000010618	ENSCHIP00000006967	1	13	5	1	5	5	100	5	3	100	protein phosphatase 1 regulatory subunit 14D	protein phosphatase 1 regulatory subunit 14D	NA	.	.	.	1	.	XP_014962270.1 (Ovis aries musimon: 99.3% identity in aln 100.0% length of target) | NP_001092639.1 (Bos taurus: 97.2% identity in aln 100.0% length of target) | XP_006073130.1 (Bubalus bubalis: 96.5% identity in aln 100.0% length of target) | XP_004010503.1 (Ovis aries: 100.0% identity in aln 100.0% length of target)	.
ENSCHIG00000010619	ENSCHIP00000006963	1	5	0	0	0	0	0	0	0	0	.	uncharacterized protein LOC102264979	NA	.	.	.	8	.	.	.
ENSCHIG00000010623	ENSCHIP00000006969	0	0	0	0	8	8	100	4	4	62.5	left-right determination factor 2	left-right determination factor 2-like	3	left-right determination factor 2 | left-right determination factor 2-like | left-right determination factor 2 precursor	.	.	6	.	XP_011973878.1 (Ovis aries musimon: 98.365% identity in aln 100.0% length of target)	.
ENSCHIG00000010624	ENSCHIP00000006949	0	0	0	0	4	4	100	3	3	50	olfactory receptor 52A1	olfactory receptor 52A1	2	olfactory receptor 52A1 | olfactory receptor 52A1-like	OR52A1	olfactory receptor family 52 subfamily A member 1	6	.	XP_010858441.1 (Bison bison bison: 93.590% identity in aln 100.0% length of target)	.
ENSCHIG00000010628	ENSCHIP00000006964	0	0	0	0	0	0	0	0	0	0	.	retinol dehydrogenase 16-like	NA	.	.	.	8	.	.	.
ENSCHIG00000010629	ENSCHIP00000007274	1	18	6	0	0	0	0	0	0	0	.	neurofibromin	NA	.	.	.	8	.	.	.
ENSCHIG00000010635	ENSCHIP00000006971	0	0	0	0	9	8	88.9	5	5	55.6	glycine cleavage system H protein, mitochondrial	glycine cleavage system H protein, mitochondrial precursor	4	glycine cleavage system H protein, mitochondrial | glycine cleavage system H protein, mitochondrial-like | glycine cleavage system H protein, mitochondrial precursor | Glycine cleavage system H protein, mitochondrial	.	.	6	.	NP_777269.1 (Bos taurus: 92.105% identity in aln 87.9% length of target)	.
ENSCHIG00000010636	ENSCHIP00000006974	0	0	0	0	0	0	0	0	0	0	.	LOW QUALITY PROTEIN: uncharacterized protein LOC101104640	NA	.	.	.	8	.	.	.
ENSCHIG00000010639	ENSCHIP00000006986	0	0	0	0	0	0	0	0	0	0	.	mRNA turnover protein 4 homolog	NA	.	MRTO4	MRT4 homolog, ribosome maturation factor	8	.	.	.
ENSCHIG00000010640	ENSCHIP00000006981	1	1	0	0	190	10	5.3	183	7	64.2	small ubiquitin-related modifier 2	small ubiquitin-related modifier 2 precursor	21	small ubiquitin-related modifier 2 | small ubiquitin-related modifier 2-like | Small ubiquitin-related modifier 2 | Small ubiquitin-related modifier 2 precursor | small ubiquitin-related modifier 2 precursor | small ubiquitin-related modifier 2-like protein | Chain B, Crystal Structure Of Sumo-3-Modified Thymine-Dna Glycosylase | small ubiquitin-related modifier 2-B precursor | Chain A, Solution Structure Of Human Small Ubiquitin-Like Modifier Protein Isoform 2 (Sumo-2) | small ubiquitin-related modifier 2-like isoform 1 | spermatogenesis-associated protein 31E1-like | mCG1039721 | mCG48758 | mCG21560 | small ubiquitin-related modifier 4 precursor | Chain A, Solution Structure Of Human Sumo-2 (Smt3b), A Ubiquitin- Like Protein | mCG146065 | leucine-rich repeat protein SHOC-2 | small ubiquitin-like modifier 2 | nonstructural protein P125-2 | small ubiquitin-related modifier 2-A precursor	.	.	7	.	.	.
ENSCHIG00000010641	ENSCHIP00000006979	1	12	0	0	0	0	0	0	0	0	.	.	NA	.	.	.	.	.	.	.
ENSCHIG00000010642	ENSCHIP00000006980	0	0	0	0	3	3	100	2	2	66.7	olfactory receptor 10G9-like	olfactory receptor 10G4-like	2	olfactory receptor 10G9-like | olfactory receptor 10G4-like	.	.	6	.	XP_012028375.1 (Ovis aries musimon: 91.667% identity in aln 89.0% length of target)	.
ENSCHIG00000010644	ENSCHIP00000006978	0	0	0	0	26	0	0	78	0	73.1	transformer-2 protein homolog beta	transformer-2 protein homolog beta isoform 1	8	transformer-2 protein homolog beta | splicing factor, arginine/serine-rich 10 (transformer 2 homolog, Drosophila) variant | Transformer-2 protein-like protein beta | transformer-2 protein homolog beta isoform 1 | mCG1657 | transformer 2 beta homolog | splicing factor, arginine/serine-rich 10 (transformer 2 homolog, Drosophila), isoform CRA_c | mCG127344, isoform CRA_b	.	.	6	.	NP_004584.1 (Homo sapiens: 96.528% identity in aln 100.0% length of target)	.
ENSCHIG00000010647	ENSCHIP00000006983	0	0	0	0	0	0	0	0	0	0	.	transformer-2 protein homolog beta	NA	.	.	.	8	.	.	multiple unknown genes (33) match this description (it also matches ENSCHIG00000000973, ENSCHIG00000001132, ENSCHIG00000003260, ENSCHIG00000005496, ENSCHIG00000005644, ENSCHIG00000006497, ENSCHIG00000006727, ENSCHIG00000007083, ENSCHIG00000007414, ENSCHIG00000007914, ENSCHIG00000008982, ENSCHIG00000009135, ENSCHIG00000009192, ENSCHIG00000009542, ENSCHIG00000009633, ENSCHIG00000009841, ENSCHIG00000009846, ENSCHIG00000009962, ENSCHIG00000018708, ENSCHIG00000018736, ENSCHIG00000018765, ENSCHIG00000018912, ENSCHIG00000019019, ENSCHIG00000019024, ENSCHIG00000019027, ENSCHIG00000019144, ENSCHIG00000019168, ENSCHIG00000019248, ENSCHIG00000019463, ENSCHIG00000019698, ENSCHIG00000019802, ENSCHIG00000020058, ENSCHIG00000020227)
ENSCHIG00000010650	ENSCHIP00000006991	1	1	0	0	0	0	0	0	0	0	.	.	NA	.	.	.	.	.	.	.
ENSCHIG00000010661	ENSCHIP00000007002	1	18	16	1	0	0	0	0	0	0	.	hypothetical protein, conserved	NA	.	.	.	8	.	.	.
ENSCHIG00000010662	ENSCHIP00000007013	1	18	5	0	0	0	0	0	0	0	.	transcription factor E2F3	NA	.	.	.	8	.	.	.
ENSCHIG00000010665	ENSCHIP00000007008	0	0	0	0	1	1	100	1	1	100	60S ribosomal protein L38-like	60S ribosomal protein L38-like	1	60S ribosomal protein L38-like	.	.	6	.	XP_005971371.1 (Pantholops hodgsonii: 95.775% identity in aln 100.0% length of target)	.
ENSCHIG00000010668	ENSCHIP00000007014	1	11	0	0	205	9	4.4	174	3	72.7	40S ribosomal protein S24	40S ribosomal protein S24 isoform 4	21	40S ribosomal protein S24 | 40S ribosomal protein S24-like | 40S ribosomal protein S24 isoform 1 | RecName: Full=40S ribosomal protein S24 | ribosomal protein S24, isoform CRA_g | Chain Y, Rabbit 40s Ribosomal Subunit In Complex With Eif1. | 40S ribosomal protein S24-like protein | 40S ribosomal protein S24 isoform c | 40S ribosomal protein S24 isoform a | 40S ribosomal protein S24 isoform 3 | 40S ribosomal protein S24 isoform d | 40S ribosomal protein S24 isoform e | 40S ribosomal protein S24 isoform 4 | mCG128701 | ribosomal protein S24, isoform CRA_c | 40S ribosomal protein S24 isoform 5 | Chain s, M48s Late-stage Initiation Complex, Purified From Rabbit Reticulocytes Lysates, Displaying Eif2 Ternary Complex And Eif3 I And G Subunits Relocated To The Intersubunit Face | mCG8156 | mCG7861, isoform CRA_a | 40S ribosomal protein S24 isoform A | mCG7861, isoform CRA_b	.	.	7	.	.	.
ENSCHIG00000010672	ENSCHIP00000007283	1	18	18	3	24	3	12.5	23	2	95.8	ceramide synthase 5	ceramide synthase 5	NA	.	CERS5	ceramide synthase 5	1	.	XP_012018109.1 (Ovis aries musimon: 99.5% identity in aln 100.0% length of target) | XP_005892093.1 (Bos mutus: 97.4% identity in aln 97.7% length of target) | XP_005206364.2 (Bos taurus: 97.4% identity in aln 100.0% length of target)	.
ENSCHIG00000010673	ENSCHIP00000007017	1	7	0	0	0	0	0	0	0	0	.	hypothetical protein TSA_TSAs00286g10506	NA	.	.	.	8	.	.	.
ENSCHIG00000010674	ENSCHIP00000007020	0	0	0	0	7	7	100	4	4	100	olfactory receptor 4C46	olfactory receptor 4C46	NA	.	OR4C46	olfactory receptor family 4 subfamily C member 46	1	.	XP_012025475.1 (Ovis aries musimon: 97.4% identity in aln 100.0% length of target) | XP_005911288.2 (Bos mutus: 95.4% identity in aln 99.0% length of target) | XP_002693637.4 (Bos taurus: 95.7% identity in aln 99.0% length of target) | XP_010840763.1 (Bison bison bison: 96.3% identity in aln 91.1% length of target) | XP_005984634.1 (Pantholops hodgsonii: 98.4% identity in aln 100.0% length of target) | XP_004016518.1 (Ovis aries: 97.7% identity in aln 100.0% length of target)	.
ENSCHIG00000010679	ENSCHIP00000007198	1	18	12	1	0	0	0	0	0	0	.	cystathionine beta-synthase	NA	.	CBS	cystathionine beta-synthase	8	.	.	.
ENSCHIG00000010681	ENSCHIP00000007057	1	18	6	0	0	0	0	0	0	0	.	methyltransferase-like protein 16	NA	.	METTL16	methyltransferase-like protein 16	8	.	.	.
ENSCHIG00000010682	ENSCHIP00000007035	1	11	1	0	53	4	7.5	145	3	67.9	40S ribosomal protein S29	40S ribosomal protein S29-like	12	40S ribosomal protein S29 | 40S ribosomal protein S29-like | ribosomal protein S29 | 40S ribosomal protein S29 isoform 1 | Chain d, Structure Of The Hcv Ires Bound To The Human Ribosome | ribosomal protein S29 isoform 1 (predicted) | Chain J, M48s Late-stage Initiation Complex, Purified From Rabbit Reticulocytes Lysates, Displaying Eif2 Ternary Complex And Eif3 I And G Subunits Relocated To The Intersubunit Face | mCG7602 | ribosomal protein S29 S homeolog | mCG2108 | 40S ribosomal protein S29 isoform 2 | ribosomal protein S29, isoform CRA_b	.	.	6	.	XP_005976750.1 (Pantholops hodgsonii: 94.643% identity in aln 100.0% length of target)	.
ENSCHIG00000010685	ENSCHIP00000007030	0	0	0	0	0	0	0	0	0	0	.	heat shock transcription factor, Y-linked-like	NA	.	.	.	8	.	.	.
ENSCHIG00000010691	ENSCHIP00000007033	1	18	1	0	0	0	0	0	0	0	.	zinc finger and SCAN domain-containing protein 31-like	NA	.	.	.	8	.	.	.
ENSCHIG00000010699	ENSCHIP00000007046	1	2	1	1	0	0	0	0	0	0	.	keratin-associated protein 9-2-like	NA	.	.	.	8	.	.	.
ENSCHIG00000010701	ENSCHIP00000007051	0	0	0	0	7	7	100	4	4	57.1	olfactory receptor 2D3-like	olfactory receptor 2D3-like	2	olfactory receptor 2D3-like | olfactory receptor 2D3	.	.	6	.	XP_012024593.1 (Ovis aries musimon: 99.023% identity in aln 100.0% length of target)	.
ENSCHIG00000010711	ENSCHIP00000007065	1	16	2	0	6	5	83.3	4	4	100	mastermind-like protein 3	mastermind-like protein 3	NA	.	MAML3	mastermind like transcriptional coactivator 3	4	.	.	.
ENSCHIG00000010713	ENSCHIP00000007067	1	18	1	1	0	0	0	0	0	0	.	endogenous retrovirus group K member 7 Env polyprotein-like	NA	.	.	.	8	.	.	.
ENSCHIG00000010715	ENSCHIP00000007123	1	18	18	14	50	2	4	76	2	80	translin	translin	NA	.	TSN	translin	1	.	NP_001068890.1 (Bos taurus: 100.0% identity in aln 100.0% length of target) | XP_011995869.1 (Ovis aries: 99.5% identity in aln 94.5% length of target)	.
ENSCHIG00000010719	ENSCHIP00000007070	1	1	0	0	0	0	0	0	0	0	.	cullin-1-like	NA	.	.	.	8	.	.	.
ENSCHIG00000010720	ENSCHIP00000007074	1	18	17	0	57	6	10.5	54	5	82.5	prolyl-tRNA synthetase associated domain-containing protein 1	prolyl-tRNA synthetase associated domain-containing protein 1	NA	.	PRORSD1	PRORSD1	1	.	XP_011985944.1 (Ovis aries musimon: 98.8% identity in aln 100.0% length of target) | XP_005889533.1 (Bos mutus: 97.7% identity in aln 100.0% length of target) | NP_001073758.1 (Bos taurus: 98.2% identity in aln 100.0% length of target) | XP_006174515.1 (Camelus ferus: 95.3% identity in aln 100.0% length of target) | XP_006217784.1 (Vicugna pacos: 95.3% identity in aln 100.0% length of target)	.
ENSCHIG00000010721	ENSCHIP00000007108	1	1	0	0	0	0	0	0	0	0	.	adenylate kinase 9	NA	.	AK9	adenylate kinase 9	8	.	.	.
ENSCHIG00000010723	ENSCHIP00000007113	1	2	0	0	380	14	3.7	278	7	19.2	histone H3-like	histone H3.1-like	88	histone H3-like | histone H3 | histone H3.1-like | histone H3.1 | Histone H3 | histone H3-like centromeric protein CSE4 | histone H3.2 | histone 3 | histone H3-like centromeric protein CSE4-like | histone H3.2-like | histone H3.3 | predicted protein | core histone H2A/H2B/H3/H4 | Histone H3.1 | histone H3.1t | histone H3.v1 | RecName: Full=Histone H3 | histone H3, embryonic-like | histone cluster 3, H3 | RecName: Full=Histone H3.2 | Histone H3/a | histone type 2 | histone H3-like centromeric protein HTR12 | histone cluster 2, H3c2 | Histone cluster 1, H3i | histone H3.3B | Histone H3.1t | histone 1, H2ai isoform 3-like protein | histone H3, embryonic | Hypothetical protein CBG05838 | Chain A, Crystal Structure Of Human Nucleosome Core Particle Containing H3k56q Mutation | GM24194 | AGAP012197-PA | histone protein Hist2h3c1 | histone H3, expressed | Chain A, Structural Insight Into The Sequence-Dependence Of Nucleosom Positioning | Hist1h3e protein | Chain A, 2.6 A Crystal Structure Of A Nucleosome Core Particle Containing The Variant Histone H2a.Z | histone H3-like centromeric protein cpar-1 | GM11653 | histone H3.2 protein | histone | GM19670 | histone H3 | Putative protein similar to H3 histone, family 2 isoform 2 | Histone H3.2 | GM13629 | Chain A, The Nucleosome Structure Containing H2b-k120 And H4-k31 Monoubiquitinations | histone h3.1 | Chain A, Crystal Structure Of The Nucleosome Core Particle | histone H4 | histone cluster 2 H3c2 | histone H3.3 type 2 | Chain A, Crystal Structure Of Human Nucleosome Core Particle Containing H3k115q Mutation | histone 3 H3 | Hypothetical protein CBG01499 | Chain A, Crystal Structure Of Human Nucleosome Core Particle Containing H3k64q Mutation | Chain A, Structural Characterization Of H3k56q Nucleosomes And Nucleosomal Arrays | Histones H3 and H4 (ISS) | Chain A, Crystal Structure Of Human Nucleosome Core Particle Containing H3k122q Mutation | Zgc:113984 protein | Chain A, X-Ray Structure Of The Nucleosome Core Particle, Ncp146, At 2.0 A Resolution | GM25125 | Hist1h3i protein | Histone H3.3 | Anopheles gambiae str. PEST AGAP012709-PA | GM16878 | Histone superfamily protein | conserved unknown protein | H3 histone | histone H3c | Chain A, The Human Nucleosome Structure Containing The Histone Variant H3.2 | Chain A, The Nucleosome Containing A Testis-Specific Histone Variant, Human H3t | Histone H3c | Histones H3 and H4 | Chain A, The Human Nucleosome Structure | histone H3.2-like protein | Unknown (protein for MGC:147886) | histone cluster 1, H3g protein L homeolog | Chain A, The Human Nucleosome Structure Containing The Histone Variant H3.3 | GM19351 | unknown | histone H3 type 2 | GM19740 | Chain A, Crystal Structure Of Human Nucleosome Core Particle Containing H3k79q Mutation | AAEL003685-PA | Chain A, Crystal Structure Of The Nucleosome Containing Histone H3 With The Crotonylated Lysine 122 | GM18832	.	.	7	.	.	.
ENSCHIG00000010730	ENSCHIP00000007126	1	4	0	0	0	0	0	0	0	0	.	LOW QUALITY PROTEIN: formin-2	NA	.	.	.	8	.	.	.
ENSCHIG00000010732	ENSCHIP00000007097	1	18	18	17	131	12	9.2	172	4	55.7	60S ribosomal protein L17	similar to ribosomal protein L17	23	60S ribosomal protein L17 | 60S ribosomal protein L17-like | ribosomal protein L17 | similar to ribosomal protein L17 | Rpl17 protein | mCG50146 | ribosomal protein L17 S homeolog | Ribosomal protein L17 | mCG1047290 | hCG2004593 | 60S ribosomal protein L17-like isoform 1 | 60S ribosomal protein L17 isoform a | mCG3798 | mCG1028606 | hCG22804, isoform CRA_a | mCG50909 | RPL17-C18orf32 protein isoform 1 | RPL17 protein | RecName: Full=60S ribosomal protein L17 | 60S ribosomal protein L17 isoform 8 | hCG39912, isoform CRA_b | hCG24487, isoform CRA_a | ribosomal protein L17 L homeolog	.	.	7	.	.	.
ENSCHIG00000010733	ENSCHIP00000007117	1	18	1	0	0	0	0	0	0	0	.	cationic amino acid transporter 3-like	NA	.	SLC7A3	SLC7A3	8	.	.	SLC7A3 already in ARS1 (associated with ENSCHIG00000012862)
ENSCHIG00000010734	ENSCHIP00000007092	0	0	0	0	22	0	0	76	0	68.2	transformer-2 protein homolog beta	transformer-2 protein homolog beta	7	transformer-2 protein homolog beta | transformer-2 protein homolog beta-like | splicing factor, arginine/serine-rich 10 (transformer 2 homolog, Drosophila) variant | transformer-2 protein homolog beta isoform 1 | transformer-2 protein homolog beta isoform 2 | transformer 2 beta homolog | mCG127344, isoform CRA_b	.	.	7	.	.	multiple unknown genes (33) match this description (it also matches ENSCHIG00000000973, ENSCHIG00000001132, ENSCHIG00000003260, ENSCHIG00000005496, ENSCHIG00000005644, ENSCHIG00000006497, ENSCHIG00000006727, ENSCHIG00000007083, ENSCHIG00000007414, ENSCHIG00000007914, ENSCHIG00000008982, ENSCHIG00000009135, ENSCHIG00000009192, ENSCHIG00000009542, ENSCHIG00000009633, ENSCHIG00000009841, ENSCHIG00000009846, ENSCHIG00000009962, ENSCHIG00000018708, ENSCHIG00000018736, ENSCHIG00000018765, ENSCHIG00000018912, ENSCHIG00000019019, ENSCHIG00000019024, ENSCHIG00000019027, ENSCHIG00000019144, ENSCHIG00000019168, ENSCHIG00000019248, ENSCHIG00000019463, ENSCHIG00000019698, ENSCHIG00000019802, ENSCHIG00000020058, ENSCHIG00000020227)
ENSCHIG00000010735	ENSCHIP00000007106	1	10	1	0	0	0	0	0	0	0	.	MAP28 protein precursor	NA	.	.	.	8	.	.	.
ENSCHIG00000010736	ENSCHIP00000007093	1	18	14	2	0	0	0	0	0	0	.	hypothetical protein	NA	.	.	.	8	.	.	.
ENSCHIG00000010743	ENSCHIP00000007121	1	17	3	0	385	21	5.5	315	6	27	histone H4-like	Histone H4	78	histone H4-like | histone H4 | histone H3.1-like | Histone H4 | histone H3-like | histone H3.1 | histone H3 | core histone H2A/H2B/H3/H4 | histone h4 | Histone core | RecName: Full=Histone H4 | histone H2B.3-like | predicted protein | histone-fold-containing protein | histone H2A type 1-D-like | transcriptional regulatory protein AlgP-like | histone 4 | histone H3.1t-like | Chain B, The Nucleosome Structure Containing H2b-k120 And H4-k31 Monoubiquitinations | HIST1H4F | histone 1, H4e | GM19702 | Chain B, Crystal Structure Of Human Nucleosome Core Particle Containing H4k79q Mutation | histone H3-like 2 | Chain B, Crystal Structure Of Human Nucleosome Core Particle Containing H4k91q Mutation | HIST1H4H | mCG17007 | HIST1H4I protein | Chain B, Drosophila Nucleosome Structure | Histone H4 homologue | Histone superfamily protein isoform 2 | histone H2A-like | expressed conserved protein | Chain B, Crystal Structure Of Human Nucleosome Core Particle Containing H4k31q Mutation | GM16395 | histone H3-like centromeric protein CSE4 | RecName: Full=Histone H4 type VIII | GM19760 | his-14 | Chain B, Crystal Structure Of Human Nucleosome Core Particle Containing H4k59q Mutation | AlNc14C10G1266 | Core histone H2A/H2B/H3/H4 | Chain B, X-ray Structure Of The Mmtv-a Nucleosome Core Particle | AAEL003863-PA | Chain B, Structural Model Of 53bp1 Bound To A Ubiquitylated And Methylated Nucleosome, At 4.5 A Resolution | histone 1, H4c | Chain B, Crystallographic Studies Of Nucleosome Core Particles Containing Histone 'sin' Mutants | GM19698 | Chain B, Drosophila Nucleosome Core | histone H3-like centromeric protein cid-like | histone cluster 1, H4-like | histone H4 protein | histone 1 | Hist2h4 protein | histone H4 replacement, isoform C | histone H3.1/H3.2-like | RE42129p | Histone H2B type 1-M | Histone superfamily protein | Hhf2p | histone 1, H4, like | histone H4.3 | GM13180 | histone 2 H4 | Histone H2A type 1 | unknown | Chain B, The Nucleosome Containing A Testis-Specific Histone Variant, Human H3t | histone H3.2-like | Chain B, Crystal Structure Of Human Nucleosome Core Particle Containing H4k44q Mutation | Histone H4 type G-like protein | protein | histone H4 isoform 1b | RecName: Full=Histone H4 variant TH091 | Chain B, Crystal Structure Of Human Nucleosome Core Particle Containing H4k77q Mutation | Chain B, X-Ray Structure Of The Nucleosome Core Particle, Ncp146, At 2.0 A Resolution | Chain B, Human Nucleosome Core Particle | histone H3 type 3-like | Histone H4 protein type G	.	.	7	.	.	.
ENSCHIG00000010744	ENSCHIP00000007114	1	2	0	0	0	0	0	0	0	0	.	nuclear RNA export factor 3-like	NA	.	.	.	8	.	.	.
ENSCHIG00000010745	ENSCHIP00000007127	1	18	0	0	4	4	100	3	3	75	zinc finger protein 350	zinc finger protein 350-like	2	zinc finger protein 350 | zinc finger protein 350-like	.	.	6	.	XP_006065933.1 (Bubalus bubalis: 94.106% identity in aln 97.9% length of target)	.
ENSCHIG00000010746	ENSCHIP00000007120	1	13	4	1	5	5	100	4	4	100	hydroxycarboxylic acid receptor 2	hydroxycarboxylic acid receptor 2	NA	.	HCAR2	hydroxycarboxylic acid receptor 2	1	.	XP_005911898.2 (Bos mutus: 97.2% identity in aln 100.0% length of target) | XP_015330996.1 (Bos taurus: 97.5% identity in aln 100.0% length of target) | XP_010839615.1 (Bison bison bison: 97.8% identity in aln 100.0% length of target) | XP_005955331.1 (Pantholops hodgsonii: 98.6% identity in aln 100.0% length of target) | XP_004023465.2 (Ovis aries: 99.7% identity in aln 100.0% length of target)	.
ENSCHIG00000010747	ENSCHIP00000007125	0	0	0	0	7	7	100	5	5	71.4	olfactory receptor 7C1-like	olfactory receptor 7C1-like	3	olfactory receptor 7C1-like | olfactory receptor 7C1 | olfactory receptor 7A17	.	.	6	.	XP_012022185.1 (Ovis aries musimon: 98.046% identity in aln 98.4% length of target)	.
ENSCHIG00000010748	ENSCHIP00000007122	0	0	0	0	8	6	75	3	3	37.5	olfactory receptor 4D11-like	olfactory receptor 4D11-like	3	olfactory receptor 4D11-like | olfactory receptor 4D11 | olfactory receptor 4D10-like	.	.	6	.	XP_012023210.1 (Ovis aries musimon: 94.194% identity in aln 99.7% length of target)	.
ENSCHIG00000010756	ENSCHIP00000007164	1	13	3	1	0	0	0	0	0	0	.	leukocyte immunoglobulin-like receptor subfamily A member 6	NA	.	.	.	8	.	.	.
ENSCHIG00000010758	ENSCHIP00000007150	0	0	0	0	0	0	0	0	0	0	.	.	NA	.	.	.	.	.	.	.
ENSCHIG00000010764	ENSCHIP00000007163	0	0	0	0	0	0	0	0	0	0	.	LOW QUALITY PROTEIN: 40S ribosomal protein S13-like	NA	.	.	.	8	.	.	.
ENSCHIG00000010765	ENSCHIP00000007161	1	17	17	0	0	0	0	0	0	0	.	.	NA	.	.	.	.	.	.	.
ENSCHIG00000010766	ENSCHIP00000007162	1	2	0	0	5	3	60	4	3	80	vesicle transport protein SFT2A	vesicle transport protein SFT2A	NA	.	.	.	2	.	XP_012010758.1 (Ovis aries musimon: 94.6% identity in aln 75.9% length of target) | XP_006213557.1 (Vicugna pacos: 93.0% identity in aln 79.6% length of target)	multiple unknown genes (2) match this description (it also matches ENSCHIG00000010766, ENSCHIG00000010788)
ENSCHIG00000010767	ENSCHIP00000007160	1	13	1	0	0	0	0	0	0	0	.	unnamed protein product	NA	.	.	.	8	.	.	.
ENSCHIG00000010769	ENSCHIP00000007168	0	0	0	0	30	21	70	9	5	86.7	olfactory receptor-like protein OLF3	olfactory receptor-like protein OLF3	NA	.	.	.	1	.	XP_012017011.1 (Ovis aries musimon: 96.8% identity in aln 100.0% length of target) | XP_005886799.1 (Bos mutus: 95.6% identity in aln 100.0% length of target) | XP_002687064.1 (Bos taurus: 95.6% identity in aln 100.0% length of target) | XP_010843154.1 (Bison bison bison: 95.3% identity in aln 100.0% length of target) | XP_004008190.1 (Ovis aries: 96.2% identity in aln 100.0% length of target)	.
ENSCHIG00000010772	ENSCHIP00000007178	0	0	0	0	0	0	0	0	0	0	.	unnamed protein product	NA	.	.	.	8	.	.	.
ENSCHIG00000010776	ENSCHIP00000007175	1	18	13	0	4	4	100	4	4	50	HEAT repeat-containing protein 2	HEAT repeat-containing protein 2	2	HEAT repeat-containing protein 2 | dynein assembly factor 5, axonemal	.	.	6	.	XP_005984544.1 (Pantholops hodgsonii: 96.995% identity in aln 49.8% length of target)	.
ENSCHIG00000010779	ENSCHIP00000007192	1	15	4	0	0	0	0	0	0	0	.	BOLA class I histocompatibility antigen, alpha chain BL3-7-like	NA	.	.	.	8	.	.	.
ENSCHIG00000010782	ENSCHIP00000007188	0	0	0	0	74	4	5.4	109	2	87.8	60S ribosomal protein L35	60S ribosomal protein L35	NA	.	.	.	1	NP_009140.1 (93.5% identity in aln 100.0% length of target)	NP_001029667.1 (Bos taurus: 94.3% identity in aln 100.0% length of target) | XP_005954669.1 (Pantholops hodgsonii: 94.3% identity in aln 93.8% length of target)	.
ENSCHIG00000010784	ENSCHIP00000007187	1	6	3	3	12	8	66.7	5	5	91.7	probable inactive ribonuclease-like protein 12	probable inactive ribonuclease-like protein 12	NA	.	RNASE12	ribonuclease A family member 12 (inactive)	1	.	XP_010837747.1 (Bison bison bison: 94.5% identity in aln 100.0% length of target)	.
ENSCHIG00000010788	ENSCHIP00000007208	1	18	18	17	52	5	9.6	52	4	92.3	vesicle transport protein SFT2A	vesicle transport protein SFT2A	NA	.	.	.	2	NP_660152.1 (92.7% identity in aln 86.2% length of target)	XP_012010758.1 (Ovis aries musimon: 100.0% identity in aln 80.0% length of target) | NP_001029723.1 (Bos taurus: 100.0% identity in aln 86.2% length of target) | XP_006213557.1 (Vicugna pacos: 96.3% identity in aln 84.6% length of target)	multiple unknown genes (2) match this description (it also matches ENSCHIG00000010766, ENSCHIG00000010788)
ENSCHIG00000010790	ENSCHIP00000007194	1	4	0	0	0	0	0	0	0	0	.	beta-defensin 107A	NA	.	DEFB107A	beta-defensin 107A	8	.	.	.
ENSCHIG00000010791	ENSCHIP00000007200	1	6	2	0	1	1	100	1	1	100	cathelicidin-7	cathelicidin-7	1	cathelicidin-7	.	.	6	.	XP_004018542.1 (Ovis aries: 93.939% identity in aln 100.0% length of target)	.
ENSCHIG00000010795	ENSCHIP00000007201	1	18	18	10	26	3	11.5	32	3	92.3	pleckstrin homology domain-containing family J member 1	pleckstrin homology domain-containing family J member 1	NA	.	.	.	1	.	XP_012008581.1 (Ovis aries musimon: 100.0% identity in aln 100.0% length of target) | NP_001029741.1 (Bos taurus: 97.3% identity in aln 100.0% length of target) | XP_006047882.1 (Bubalus bubalis: 98.7% identity in aln 100.0% length of target)	.
ENSCHIG00000010798	ENSCHIP00000007203	1	15	7	4	2	2	100	2	2	50	ubiquitin D-like	ubiquitin D-like	2	ubiquitin D-like | ubiquitin D	UBD	ubiquitin D-like	6	.	XP_004019061.1 (Ovis aries: 90.604% identity in aln 92.5% length of target)	.
ENSCHIG00000010800	ENSCHIP00000007215	1	11	2	1	0	0	0	0	0	0	.	CMRF35-like molecule 2	NA	.	.	.	8	.	.	.
ENSCHIG00000010802	ENSCHIP00000007301	1	18	18	17	88	8	9.1	68	6	85.2	stress-induced-phosphoprotein 1	stress-induced-phosphoprotein 1	NA	.	STIP1	stress induced phosphoprotein 1	1	.	XP_005894194.2 (Bos mutus: 98.3% identity in aln 90.7% length of target) | NP_001030569.1 (Bos taurus: 98.7% identity in aln 100.0% length of target) | XP_006050920.1 (Bubalus bubalis: 98.9% identity in aln 90.7% length of target) | XP_010836277.1 (Bison bison bison: 98.7% identity in aln 100.0% length of target) | XP_014408021.1 (Camelus ferus: 98.0% identity in aln 98.9% length of target) | XP_006216701.1 (Vicugna pacos: 97.8% identity in aln 100.0% length of target) | XP_004019689.1 (Ovis aries: 99.8% identity in aln 100.0% length of target)	.
ENSCHIG00000010804	ENSCHIP00000007262	1	18	18	14	50	5	10	62	4	90	mitochondrial import inner membrane translocase subunit Tim23	mitochondrial import inner membrane translocase subunit Tim23	NA	.	TIMM23	translocase of inner mitochondrial membrane 23	1	NP_006318.1 (98.1% identity in aln 100.0% length of target)	XP_005900665.1 (Bos mutus: 98.1% identity in aln 100.0% length of target) | NP_001077127.1 (Bos taurus: 99.0% identity in aln 100.0% length of target) | XP_006065746.1 (Bubalus bubalis: 99.5% identity in aln 100.0% length of target) | XP_005960998.1 (Pantholops hodgsonii: 99.5% identity in aln 100.0% length of target) | XP_004021613.1 (Ovis aries: 98.6% identity in aln 100.0% length of target)	.
ENSCHIG00000010806	ENSCHIP00000007221	0	0	0	0	13	11	84.6	6	6	61.5	olfactory receptor 8A1	olfactory receptor 151-like	4	olfactory receptor 8A1 | olfactory receptor 151-like | Olfactory receptor 8A1 | olfactory receptor 151	.	.	6	.	XP_011957220.2 (Ovis aries: 98.423% identity in aln 98.4% length of target)	.
ENSCHIG00000010807	ENSCHIP00000007224	1	1	0	0	22	4	18.2	17	3	77.3	catenin alpha-3	catenin alpha-3	NA	.	CTNNA3	catenin alpha 3	4	.	.	multiple unknown genes (3) match this description (it also matches ENSCHIG00000010807, ENSCHIG00000016083, ENSCHIG00000019480)
ENSCHIG00000010809	ENSCHIP00000007230	0	0	0	0	0	0	0	0	0	0	.	.	NA	.	.	.	.	.	.	.
ENSCHIG00000010811	ENSCHIP00000007232	1	1	1	0	6	5	83.3	5	4	100	angiogenin-1	angiogenin-1	NA	.	ANG1	ANG1	1	.	XP_012026481.1 (Ovis aries musimon: 99.3% identity in aln 100.0% length of target) | XP_005900654.1 (Bos mutus: 92.6% identity in aln 100.0% length of target) | XP_006062107.1 (Bubalus bubalis: 95.9% identity in aln 100.0% length of target) | XP_004010431.1 (Ovis aries: 98.6% identity in aln 100.0% length of target)	.
ENSCHIG00000010813	ENSCHIP00000007234	1	3	0	0	0	0	0	0	0	0	.	hypothetical protein	NA	.	.	.	8	.	.	.
ENSCHIG00000010818	ENSCHIP00000007257	1	6	1	1	0	0	0	0	0	0	.	dynein assembly factor 3, axonemal	NA	.	.	.	8	.	.	.
ENSCHIG00000010819	ENSCHIP00000007249	1	11	2	0	5	4	80	6	3	80	glutathione S-transferase mu 1	glutathione S-transferase mu 1	NA	.	GSTM1	glutathione S-transferase mu 1	1	.	XP_005891356.1 (Bos mutus: 98.2% identity in aln 100.0% length of target) | XP_005985354.1 (Pantholops hodgsonii: 99.5% identity in aln 100.0% length of target) | XP_004002344.1 (Ovis aries: 99.1% identity in aln 100.0% length of target)	.
ENSCHIG00000010820	ENSCHIP00000007247	0	0	0	0	0	0	0	0	0	0	.	aldose reductase	NA	.	AKR1B1	aldose reductase	8	.	.	.
ENSCHIG00000010822	ENSCHIP00000007242	0	0	0	0	0	0	0	0	0	0	.	spleen trypsin inhibitor I-like	NA	.	.	.	8	.	.	.
ENSCHIG00000010824	ENSCHIP00000007253	1	1	0	0	10	3	30	8	2	60	cytochrome c oxidase subunit 6C	cytochrome c oxidase subunit 6C-like	4	cytochrome c oxidase subunit 6C | cytochrome c oxidase subunit 6C-like | Chain I, Bovine Heart Cytochrome C Oxidase At The Fully Oxidized State | Chain I, Structure Of Bovine Heart Cytochrome C Oxidase At The Fully Oxidized State	.	.	6	.	XP_005964968.1 (Pantholops hodgsonii: 96.825% identity in aln 85.1% length of target)	.
ENSCHIG00000010825	ENSCHIP00000007260	1	2	0	0	0	0	0	0	0	0	.	adenosine receptor A3	NA	.	.	.	8	.	.	.
ENSCHIG00000010828	ENSCHIP00000007258	1	18	0	0	0	0	0	0	0	0	.	unnamed protein product	NA	.	.	.	8	.	.	.
ENSCHIG00000010831	ENSCHIP00000007263	0	0	0	0	0	0	0	0	0	0	.	vesicle transport protein SFT2A	NA	.	.	.	8	.	.	multiple unknown genes (2) match this description (it also matches ENSCHIG00000010766, ENSCHIG00000010788)
ENSCHIG00000010832	ENSCHIP00000007276	1	18	15	0	1	1	100	1	1	100	endosomal/lysomomal potassium channel TMEM175	endosomal/lysomomal potassium channel TMEM175	1	endosomal/lysomomal potassium channel TMEM175	.	.	6	.	NP_001069081.1 (Bos taurus: 94.781% identity in aln 100.0% length of target)	.
ENSCHIG00000010833	ENSCHIP00000007289	0	0	0	0	0	0	0	0	0	0	.	mitochondrial import inner membrane translocase subunit TIM16-like	NA	.	.	.	8	.	.	.
ENSCHIG00000010834	ENSCHIP00000007266	0	0	0	0	9	3	33.3	7	3	44.4	olfactory receptor 1361	olfactory receptor 24-like	5	olfactory receptor 1361 | olfactory receptor 24-like | olfactory receptor 1J4-like | olfactory receptor 1L4-like | Olfactory receptor 1L6	.	.	6	.	XP_006057864.1 (Bubalus bubalis: 96.330% identity in aln 100.0% length of target)	.
ENSCHIG00000010837	ENSCHIP00000007275	1	3	1	0	2	2	100	1	1	100	T-complex protein 10A homolog 2	T-complex protein 10A homolog 2	1	T-complex protein 10A homolog 2	.	.	6	.	XP_014952759.1 (Ovis aries: 94.853% identity in aln 24.9% length of target)	.
ENSCHIG00000010838	ENSCHIP00000007279	0	0	0	0	0	0	0	0	0	0	.	transcription initiation factor TFIID subunit 13	NA	.	.	.	8	.	.	multiple unknown genes (2) match this description (it also matches ENSCHIG00000005868, ENSCHIG00000011331)
ENSCHIG00000010841	ENSCHIP00000007273	1	1	0	0	0	0	0	0	0	0	.	TPA: beta-defensin 130-like	NA	.	.	.	8	.	.	.
ENSCHIG00000010842	ENSCHIP00000007281	0	0	0	0	0	0	0	0	0	0	.	transcription factor BTF3	NA	.	BTF3	basic transcription factor 3	8	.	.	multiple unknown genes (2) match this description (it also matches ENSCHIG00000008528, ENSCHIG00000020581)
ENSCHIG00000010844	ENSCHIP00000007282	0	0	0	0	0	0	0	0	0	0	.	TPA: proline rich 13-like	NA	.	.	.	8	.	.	.
ENSCHIG00000010847	ENSCHIP00000007291	1	18	6	0	0	0	0	0	0	0	.	uncharacterized protein C11orf74 homolog	NA	.	.	.	8	.	.	.
ENSCHIG00000010848	ENSCHIP00000007292	1	16	8	1	0	0	0	0	0	0	.	acyl-coenzyme A thioesterase 13	NA	.	.	.	8	.	.	.
ENSCHIG00000010849	ENSCHIP00000007294	0	0	0	0	0	0	0	0	0	0	.	LOW QUALITY PROTEIN: olfactory receptor 4C6-like	NA	.	.	.	8	.	.	.
ENSCHIG00000010853	ENSCHIP00000007307	1	1	0	0	0	0	0	0	0	0	.	LOW QUALITY PROTEIN: testis-specific Y-encoded protein 3-like	NA	.	.	.	8	.	.	.
ENSCHIG00000010856	ENSCHIP00000007308	1	2	0	0	0	0	0	0	0	0	.	chromosome 1 open reading frame 166, isoform CRA_b	NA	.	.	.	8	.	.	.
ENSCHIG00000010858	ENSCHIP00000007313	0	0	0	0	55	2	3.6	68	2	90.9	mitochondrial pyruvate carrier 2	mitochondrial pyruvate carrier 2	NA	.	MPC2	mitochondrial pyruvate carrier 2	1	NP_056230.1 (96.1% identity in aln 100.0% length of target)	NP_001180050.1 (Bos taurus: 100.0% identity in aln 100.0% length of target) | XP_006211148.1 (Vicugna pacos: 96.8% identity in aln 100.0% length of target)	.
ENSCHIG00000010859	ENSCHIP00000007315	1	18	18	2	7	5	71.4	5	5	85.7	cell death regulator Aven	cell death regulator Aven	NA	.	.	.	1	.	XP_014332702.1 (Bos mutus: 92.5% identity in aln 95.1% length of target)	.
ENSCHIG00000010861	ENSCHIP00000007326	0	0	0	0	0	0	0	0	0	0	.	REC14	NA	.	.	.	8	.	.	.
ENSCHIG00000010862	ENSCHIP00000007314	0	0	0	0	1	0	0	1	0	100	transformer-2 protein homolog beta	transformer-2 protein homolog beta	1	transformer-2 protein homolog beta	.	.	7	.	.	multiple unknown genes (33) match this description (it also matches ENSCHIG00000000973, ENSCHIG00000001132, ENSCHIG00000003260, ENSCHIG00000005496, ENSCHIG00000005644, ENSCHIG00000006497, ENSCHIG00000006727, ENSCHIG00000007083, ENSCHIG00000007414, ENSCHIG00000007914, ENSCHIG00000008982, ENSCHIG00000009135, ENSCHIG00000009192, ENSCHIG00000009542, ENSCHIG00000009633, ENSCHIG00000009841, ENSCHIG00000009846, ENSCHIG00000009962, ENSCHIG00000018708, ENSCHIG00000018736, ENSCHIG00000018765, ENSCHIG00000018912, ENSCHIG00000019019, ENSCHIG00000019024, ENSCHIG00000019027, ENSCHIG00000019144, ENSCHIG00000019168, ENSCHIG00000019248, ENSCHIG00000019463, ENSCHIG00000019698, ENSCHIG00000019802, ENSCHIG00000020058, ENSCHIG00000020227)
ENSCHIG00000010867	ENSCHIP00000007341	0	0	0	0	0	0	0	0	0	0	.	POU domain, class 5, transcription factor 1	NA	.	.	.	8	.	.	.
ENSCHIG00000010873	ENSCHIP00000007355	1	18	17	0	44	8	18.2	34	7	93.2	nuclear receptor-binding factor 2	nuclear receptor-binding factor 2	NA	.	.	.	1	.	XP_005898532.1 (Bos mutus: 97.5% identity in aln 98.6% length of target) | NP_001071599.1 (Bos taurus: 97.2% identity in aln 98.6% length of target) | XP_006054826.1 (Bubalus bubalis: 96.5% identity in aln 98.6% length of target) | XP_010855706.1 (Bison bison bison: 97.9% identity in aln 98.6% length of target) | XP_006176036.1 (Camelus ferus: 93.0% identity in aln 98.6% length of target) | XP_006214389.1 (Vicugna pacos: 92.6% identity in aln 98.6% length of target) | XP_005959303.1 (Pantholops hodgsonii: 98.9% identity in aln 98.6% length of target) | XP_004021445.1 (Ovis aries: 99.3% identity in aln 98.6% length of target)	.
ENSCHIG00000010878	ENSCHIP00000007430	1	18	18	14	86	5	5.8	70	4	93	peptidyl-prolyl cis-trans isomerase D	peptidyl-prolyl cis-trans isomerase D	NA	.	PPID	peptidylprolyl isomerase D	1	NP_005029.1 (93.2% identity in aln 100.0% length of target)	XP_005909484.1 (Bos mutus: 99.2% identity in aln 100.0% length of target) | NP_776578.1 (Bos taurus: 99.5% identity in aln 100.0% length of target) | XP_006213657.1 (Vicugna pacos: 94.9% identity in aln 100.0% length of target) | XP_004017329.1 (Ovis aries: 99.7% identity in aln 100.0% length of target)	.
ENSCHIG00000010879	ENSCHIP00000007344	1	18	18	0	5	5	100	5	5	100	RNA-binding protein 7	RNA-binding protein 7	NA	.	RBM7	RNA binding motif protein 7	1	.	NP_001029659.1 (Bos taurus: 98.5% identity in aln 100.0% length of target) | XP_006079296.1 (Bubalus bubalis: 98.9% identity in aln 100.0% length of target) | XP_010828664.1 (Bison bison bison: 98.1% identity in aln 100.0% length of target) | XP_005957442.1 (Pantholops hodgsonii: 97.3% identity in aln 100.0% length of target) | XP_011950865.1 (Ovis aries: 99.2% identity in aln 100.0% length of target)	.
ENSCHIG00000010880	ENSCHIP00000007352	1	8	0	0	54	8	14.8	70	5	83.3	60S ribosomal protein L12	60S ribosomal protein L12	NA	.	.	.	1	NP_000967.1 (91.4% identity in aln 98.2% length of target)	XP_006205554.1 (Vicugna pacos: 90.7% identity in aln 98.2% length of target)	.
ENSCHIG00000010882	ENSCHIP00000007345	0	0	0	0	0	0	0	0	0	0	.	LOW QUALITY PROTEIN: GATS-like protein 2	NA	.	.	.	8	.	.	.
ENSCHIG00000010884	ENSCHIP00000007351	1	1	1	0	0	0	0	0	0	0	.	parkin coregulated gene protein-like	NA	.	.	.	8	.	.	.
ENSCHIG00000010889	ENSCHIP00000007396	1	9	0	0	0	0	0	0	0	0	.	ankyrin repeat domain-containing protein 11-like	NA	.	.	.	8	.	.	.
ENSCHIG00000010893	ENSCHIP00000007361	0	0	0	0	24	21	87.5	7	5	83.3	olfactory receptor-like protein OLF3	olfactory receptor-like protein OLF3	NA	.	.	.	1	.	XP_012017012.1 (Ovis aries musimon: 96.5% identity in aln 100.0% length of target) | XP_005886798.1 (Bos mutus: 93.4% identity in aln 100.0% length of target) | XP_002687066.1 (Bos taurus: 92.4% identity in aln 100.0% length of target) | XP_010843154.1 (Bison bison bison: 92.4% identity in aln 100.0% length of target) | XP_004008191.1 (Ovis aries: 98.4% identity in aln 100.0% length of target)	.
ENSCHIG00000010894	ENSCHIP00000007425	1	18	18	18	0	0	0	0	0	0	.	Nucleolin	NA	.	.	.	8	.	.	.
ENSCHIG00000010899	ENSCHIP00000007371	1	3	0	0	0	0	0	0	0	0	.	collagen alpha-5(VI) chain	NA	.	.	.	8	.	.	.
ENSCHIG00000010902	ENSCHIP00000007385	0	0	0	0	0	0	0	0	0	0	.	calmodulin-binding transcription activator 1-like	NA	.	.	.	8	.	.	.
ENSCHIG00000010903	ENSCHIP00000007376	1	18	18	18	6	0	0	6	0	33.3	40S ribosomal protein S2-like	LOC100037089 protein	4	40S ribosomal protein S2-like | 40S ribosomal protein S2 | LOC100037089 protein | ribosomal protein S2	.	.	7	.	.	.
ENSCHIG00000010904	ENSCHIP00000007372	0	0	0	0	0	0	0	0	0	0	.	olfactory receptor 6C4	NA	.	OR6C4	OR6C4	8	.	.	OR6C4 already in ARS1 (associated with ENSCHIG00000013348)
ENSCHIG00000010907	ENSCHIP00000007523	1	18	17	7	3	0	0	3	0	100	cytohesin-2	cytohesin-2	1	cytohesin-2	.	.	7	.	.	.
ENSCHIG00000010914	ENSCHIP00000007388	0	0	0	0	0	0	0	0	0	0	.	.	NA	.	.	.	.	.	.	.
ENSCHIG00000010916	ENSCHIP00000007386	1	1	1	1	0	0	0	0	0	0	.	keratin-associated protein 17-1	NA	.	.	.	8	.	.	.
ENSCHIG00000010918	ENSCHIP00000007380	1	18	1	0	2	2	100	2	2	50	interleukin-36 beta	interleukin-36 beta	2	interleukin-36 beta | interleukin-36 beta-like	.	.	6	.	XP_004007317.1 (Ovis aries: 97.468% identity in aln 100.0% length of target)	.
ENSCHIG00000010921	ENSCHIP00000007424	0	0	0	0	0	0	0	0	0	0	.	putative DMBT1-like protein-like	NA	.	.	.	8	.	.	.
ENSCHIG00000010922	ENSCHIP00000007391	0	0	0	0	17	8	47.1	13	7	94.1	olfactory receptor 2B11	olfactory receptor 2B11	NA	.	OR2B11	OR2B11	1	.	XP_012014236.1 (Ovis aries musimon: 99.0% identity in aln 100.0% length of target) | XP_005905366.1 (Bos mutus: 97.5% identity in aln 100.0% length of target) | XP_006051507.1 (Bubalus bubalis: 97.1% identity in aln 100.0% length of target) | XP_010855683.1 (Bison bison bison: 96.8% identity in aln 100.0% length of target) | XP_006192085.2 (Camelus ferus: 92.3% identity in aln 100.0% length of target) | XP_006215309.1 (Vicugna pacos: 92.7% identity in aln 100.0% length of target) | XP_005958142.1 (Pantholops hodgsonii: 99.4% identity in aln 100.0% length of target) | XP_011956466.1 (Ovis aries: 99.4% identity in aln 100.0% length of target)	.
ENSCHIG00000010924	ENSCHIP00000007459	1	18	18	18	230	3	1.3	284	3	33.5	ADP-ribosylation factor 1	ADP-ribosylation factor 1	40	ADP-ribosylation factor 1 | ADP-ribosylation factor 3 | ADP-ribosylation factor 1-like | ADP-ribosylation factor 1-like 2 | ADP-ribosylation factor 2 | ADP-ribosylation factor 3-like | ADP-ribosylation factor 2-like | ADP-ribosylation factor | ADP-ribosylation factor family protein | ADP-ribosylation factor 2b | ADP-ribosylation factor 3-like protein | ADP ribosylation factor 79F | ADP ribosylation factor 1 | ADP ribosylation factor | RecName: Full=ADP-ribosylation factor | GTP-binding ADP-ribosylation factor-like protein A | Chain A, Crystal Structure Of Arfgap1-Arf1 Fusion Protein | Protein Wnt-10b | ADP-ribosylation factor 1 like | Chain A, Crystal Structure Of Gga1 Gat N-terminal Region In Complex With Arf1 Gtp Form | RecName: Full=ADP-ribosylation factor 1 | Homo sapiens ADP-ribosylation factor 3 | BnaA08g05460D | Chain C, Structural Basis For Recruitment And Activation Of The Ap-1 Clathrin Adaptor Complex By Arf1 | ADP ribosylation factor 3 S homeolog | Strong similarity to gb|M95166 ADP-ribosylation factor from Arabidopsis thaliana. ESTs gb|Z25826, gb|R90191, gb|N65697, gb|AA713150, gb|T46332, gb|AA040967, gb|AA712956, gb|T46403, gb|T46050, gb|AI100391 and gb|Z25043 come from this gene | ADP-ribosylation factor 2, isoform CRA_c | C. briggsae CBR-ARF-1.2 protein | ARF GTPase family protein | ADP ribosylation factor at 79F, isoform B | CG7197 | predicted protein | ADP-ribosylation factor 1-like protein | ADP-ribosylation factor 1 isoform 5 | ADP-ribosylation factor 3 protein | unknown | ADP-ribosylation factor 2a | Chain A, Human Adp-Ribosylation Factor 1 Complexed With Gdp, Full Length Non-Myristoylated | TPA_exp: ADP ribosylation factor 79F | ADP-ribosylation factor, arf	.	.	7	.	.	.
ENSCHIG00000010925	ENSCHIP00000007411	1	8	0	0	83	5	6	115	3	55.4	40S ribosomal protein S11	40S ribosomal protein S11	8	40S ribosomal protein S11 | 40S ribosomal protein S11-like | ribosomal protein S11 | 60S ribosomal protein L13a | RecName: Full=40S ribosomal protein S11 | Ribosomal protein S11 | Aldehyde dehydrogenase family 16 member A1 | mCG49907	.	.	7	.	.	.
ENSCHIG00000010929	ENSCHIP00000007406	0	0	0	0	4	3	75	2	2	50	olfactory receptor 2A2	olfactory receptor 2A2-like	2	olfactory receptor 2A2 | olfactory receptor 2A2-like	.	.	6	.	XP_014945286.1 (Ovis aries musimon: 96.774% identity in aln 100.0% length of target)	.
ENSCHIG00000010932	ENSCHIP00000007416	0	0	0	0	12	10	83.3	5	5	50	olfactory receptor 502-like	olfactory receptor 502-like	4	olfactory receptor 502-like | olfactory receptor 502 | olfactory receptor 478-like | Olfactory receptor 502	.	.	6	.	XP_005961868.1 (Pantholops hodgsonii: 95.860% identity in aln 100.0% length of target)	.
ENSCHIG00000010935	ENSCHIP00000007423	1	18	18	16	80	10	12.5	60	7	85	transaldolase	transaldolase	NA	.	.	.	1	.	XP_010844061.1 (Bison bison bison: 97.5% identity in aln 100.0% length of target)	.
ENSCHIG00000010940	ENSCHIP00000007434	0	0	0	0	0	0	0	0	0	0	.	uncharacterized protein LOC102404895	NA	.	.	.	8	.	.	.
ENSCHIG00000010951	ENSCHIP00000007454	0	0	0	0	0	0	0	0	0	0	.	heat shock cognate 71 kDa protein	NA	.	.	.	8	.	.	.
ENSCHIG00000010954	ENSCHIP00000007453	0	0	0	0	0	0	0	0	0	0	.	transformer-2 protein homolog beta	NA	.	.	.	8	.	.	multiple unknown genes (33) match this description (it also matches ENSCHIG00000000973, ENSCHIG00000001132, ENSCHIG00000003260, ENSCHIG00000005496, ENSCHIG00000005644, ENSCHIG00000006497, ENSCHIG00000006727, ENSCHIG00000007083, ENSCHIG00000007414, ENSCHIG00000007914, ENSCHIG00000008982, ENSCHIG00000009135, ENSCHIG00000009192, ENSCHIG00000009542, ENSCHIG00000009633, ENSCHIG00000009841, ENSCHIG00000009846, ENSCHIG00000009962, ENSCHIG00000018708, ENSCHIG00000018736, ENSCHIG00000018765, ENSCHIG00000018912, ENSCHIG00000019019, ENSCHIG00000019024, ENSCHIG00000019027, ENSCHIG00000019144, ENSCHIG00000019168, ENSCHIG00000019248, ENSCHIG00000019463, ENSCHIG00000019698, ENSCHIG00000019802, ENSCHIG00000020058, ENSCHIG00000020227)
ENSCHIG00000010957	ENSCHIP00000007468	0	0	0	0	0	0	0	0	0	0	.	testis-specific Y-encoded protein 1	NA	.	.	.	8	.	.	.
ENSCHIG00000010958	ENSCHIP00000007463	0	0	0	0	0	0	0	0	0	0	.	phospholipid scramblase 1	NA	.	.	.	8	.	.	.
ENSCHIG00000010959	ENSCHIP00000007465	1	1	0	0	0	0	0	0	0	0	.	NKG2-A/NKG2-B type II integral membrane protein-like	NA	.	KLRC1	killer cell lectin like receptor C1	8	.	.	multiple unknown genes (2) match this description (it also matches ENSCHIG00000009906, ENSCHIG00000011398)
ENSCHIG00000010961	ENSCHIP00000007466	0	0	0	0	0	0	0	0	0	0	.	ribulose-phosphate 3-epimerase	NA	.	RPE	ribulose-5-phosphate-3-epimerase	8	.	.	.
ENSCHIG00000010962	ENSCHIP00000007467	0	0	0	0	90	12	13.3	93	5	84.4	60S ribosomal protein L22-like 1	60S ribosomal protein L22-like 1	NA	.	RPL22L1	ribosomal protein L22 like 1	1	.	XP_012021169.1 (Ovis aries musimon: 90.2% identity in aln 100.0% length of target) | XP_005894690.1 (Bos mutus: 97.5% identity in aln 100.0% length of target) | NP_001091600.1 (Bos taurus: 99.2% identity in aln 100.0% length of target) | XP_006188142.1 (Camelus ferus: 98.4% identity in aln 100.0% length of target) | XP_005964567.1 (Pantholops hodgsonii: 99.2% identity in aln 100.0% length of target) | XP_004003214.1 (Ovis aries: 100.0% identity in aln 100.0% length of target)	.
ENSCHIG00000010963	ENSCHIP00000007470	1	18	18	17	8	8	100	5	5	75	glutathione S-transferase omega-1	glutathione S-transferase omega-1	NA	.	GSTO1	glutathione S-transferase omega 1	1	.	XP_011974908.1 (Ovis aries musimon: 99.2% identity in aln 100.0% length of target) | XP_006050156.1 (Bubalus bubalis: 96.7% identity in aln 100.0% length of target) | XP_010857698.1 (Bison bison bison: 96.7% identity in aln 100.0% length of target) | XP_005973498.1 (Pantholops hodgsonii: 97.5% identity in aln 100.0% length of target) | XP_011958281.1 (Ovis aries: 97.9% identity in aln 100.0% length of target)	.
ENSCHIG00000010967	ENSCHIP00000007501	1	15	10	1	456	41	9	158	7	11.4	histone H2B type 1-like	histone H2B type 1-like	99	histone H2B type 1-like | histone H2B type 2-E-like | histone H2B type 1 | histone H2B type 2-F | histone H2B type 1-M-like | histone H2B type 1-B | histone H2B 1/2/3/4/6-like | histone H2B type 1-N-like | histone H2B type 1-K-like | histone H2B type 2-F-like | histone H2B type 1-N | histone H2B 7 | histone H2B type 1-H | histone H2B type 1-M | histone H2B type 2-E | histone H2B type 1-J-like | histone H2B type 1-B-like | histone H2B type 1-K | histone H2B type 3-B | histone H2B 8-like | histone H2B type 1-F/J/L-like | histone H2B 8 | histone H2B 5-like | histone H2B type 1-L-like | histone H2B type 1-F/J/L | histone H2B 7-like | histone H2B 5 | histone H2B type 1-L | histone H2B | histone H2B type 1-J | Histone H2B 1/2/3/4/6 | histone H2B type 1-H-like | Histone H2B.a | histone H2B 1.1-like | histone H2B type 1-O-like | histone H2B type F-S-like | histone H2B type 3-B-like | histone cluster 1, H2bk | Histone H2B.d | histone H2B 3 | Histone H2B.j | HIST1H2BC protein | Histone H2B.r | histone H2B 1/2/3/4/6 | histone H2B 1.1 | Histone H2B.n | histone H2B type 2-F-like isoform 2 | Histone H2B 5 | histone H2B type 1-D | histone H1.4-like | LOC665622 protein | Chain D, X-Ray Structure Of The Nucleosome Core Particle, Ncp146, At 2.0 A Resolution | histone H2B type 3-A | RecName: Full=Histone H2B 1.2; Short=H2B1.2 | Chain D, The Structure Of The Centromeric Nucleosome Containing Cenp-A | Histone H2B.e | Histone H2B type 1 | Histone cluster 1, H2bm | histone H2B type 1-C/E/F/G/I | Histone H2B type 2-E | histone 2B | histone H2B type 1-D-like isoform 3 | Histone H2B type 2-F | Histone H2B type 1-H | Chain B, Model Of Histone Octamer Tubular Crystals | histone H2B type 1-O | Histone H2B.c | RecName: Full=Histone H2B type 1-K; Short=H2B K | Chain D, Crystal Structure Of The Nucleosome Core Particle | histone H1.4 | Chain D, Solution Structure Of The Isolated Histone H2a-h2b Heterodimer | Chain D, The Nucleosome Containing A Testis-Specific Histone Variant, Human H3t | histone H2A.2 | histone H2B type 1-P isoform 1 | Chain D, The Nucleosome Structure Containing H2b-k120 And H4-k31 Monoubiquitinations | H2b histone family, member A isoform 1 | Histone H2B.s | Histone H2B type 1-B | RecName: Full=Histone H2B | Histone H2B type 1-L | Histone H2B.b | Histone H2B type 1-M | HIST1H2BM protein | histone 1, H2bn (predicted) | Histone H2B type 1-N | histone cluster 1, H2bj | histone cluster 1, H2bd | histone H2B type 2-F isoform a | histone H2B type 1-P isoform 2 | Histone H3 | Histone H2B containing protein | histone cluster 1, H2bi | Histone H2B 8 | Hist1h2bj protein | Chain D, Crystal Structure Of Nucleosome Core Particle In The Presence Of Histone Variants Involved In Reprogramming | Chain D, Crystallographic Studies Of Nucleosome Core Particles Containing Histone 'sin' Mutants | histone cluster 1, H2bo | histone H2B type 1-N-like isoform 4 | histone H2B type 2-F isoform b	.	.	7	.	.	.
ENSCHIG00000010970	ENSCHIP00000007490	1	18	17	3	22	9	40.9	27	5	86.4	probable ergosterol biosynthetic protein 28	probable ergosterol biosynthetic protein 28	NA	.	.	.	1	.	XP_005897692.1 (Bos mutus: 95.7% identity in aln 100.0% length of target) | XP_005212266.1 (Bos taurus: 97.1% identity in aln 90.3% length of target) | XP_006184525.1 (Camelus ferus: 90.7% identity in aln 100.0% length of target) | XP_006206153.1 (Vicugna pacos: 90.0% identity in aln 100.0% length of target) | XP_005977307.1 (Pantholops hodgsonii: 98.6% identity in aln 100.0% length of target) | XP_004010849.1 (Ovis aries: 99.3% identity in aln 100.0% length of target)	.
ENSCHIG00000010973	ENSCHIP00000007485	0	0	0	0	42	30	71.4	7	5	28.6	interferon alpha-H-like	interferon alpha-H-like	21	interferon alpha-H-like | interferon alpha-H | interferon alpha-B-like | interferon alpha-1 | interferon alpha-A | interferon alpha-A precursor | RecName: Full=Interferon alpha-1; Flags: Precursor | interferon alpha-C | interferon-alpha 1 | interferon alpha-D | interferon alpha-F | interferon-alpha | RecName: Full=Interferon alpha-D; Flags: Precursor | interferon alpha-G precursor | RecName: Full=Interferon alpha-B; Flags: Precursor | interferon alpha-G | interferon alpha-G-like | interferon alpha-C precursor | alpha interferon | interferon alpha F precursor | interferon alpha-H precursor	.	.	6	.	XP_005962195.1 (Pantholops hodgsonii: 97.884% identity in aln 100.0% length of target)	.
ENSCHIG00000010974	ENSCHIP00000007510	0	0	0	0	0	0	0	0	0	0	.	spermatid perinuclear RNA-binding protein	NA	.	STRBP	spermatid perinuclear RNA binding protein	8	.	.	.
ENSCHIG00000010976	ENSCHIP00000007483	1	18	18	13	0	0	0	0	0	0	.	high mobility group protein HMG-I/HMG-Y	NA	.	.	.	8	.	.	.
ENSCHIG00000010980	ENSCHIP00000007492	1	2	1	0	10	9	90	5	5	70	protein-lysine methyltransferase METTL21E	protein-lysine methyltransferase METTL21E-like	3	protein-lysine methyltransferase METTL21E | protein-lysine methyltransferase METTL21E-like | Similar to RIKEN cDNA 4832428D23	.	.	6	.	XP_005955044.1 (Pantholops hodgsonii: 97.931% identity in aln 100.0% length of target)	.
ENSCHIG00000010983	ENSCHIP00000007495	1	18	18	18	48	3	6.2	76	3	89.6	TP53-regulated inhibitor of apoptosis 1	TP53-regulated inhibitor of apoptosis 1	NA	.	.	.	1	NP_057483.1 (97.4% identity in aln 100.0% length of target)	NP_001073244.1 (Bos taurus: 100.0% identity in aln 100.0% length of target) | XP_010826928.1 (Bison bison bison: 98.7% identity in aln 100.0% length of target)	.
ENSCHIG00000010984	ENSCHIP00000007499	1	18	17	16	155	13	8.4	176	4	49.7	60S ribosomal protein L17	60S ribosomal protein L17-like	24	60S ribosomal protein L17 | 60S ribosomal protein L17-like | ribosomal protein L17 | similar to ribosomal protein L17 | Rpl17 protein | ribosomal protein L17 S homeolog | mCG50146 | Ribosomal protein L17 | mCG1047290 | hCG2004593 | 60S ribosomal protein L17-like isoform 1 | 60S ribosomal protein L17 isoform a | mCG3798 | mCG1028606 | hCG22804, isoform CRA_a | mCG50909 | RPL17-C18orf32 protein isoform 1 | RPL17 protein | RecName: Full=60S ribosomal protein L17 | 60S ribosomal protein L17 isoform 8 | hCG39912, isoform CRA_b | dymeclin | hCG24487, isoform CRA_a | ribosomal protein L17 L homeolog	.	.	6	.	XP_005983921.1 (Pantholops hodgsonii: 97.661% identity in aln 77.0% length of target)	.
ENSCHIG00000010988	ENSCHIP00000007561	1	10	1	0	16	11	68.8	5	5	18.8	lysozyme C-2-like	lysozyme C-1 precursor	11	lysozyme C-2-like | lysozyme C-2 | lysozyme C-1 precursor | lysozyme C-3 precursor | lysozyme C-1-like precursor | RecName: Full=Lysozyme C-3; AltName: Full=1,4-beta-N-acetylmuramidase C; Flags: Precursor | lysozyme 2a precursor | lysozyme C-2 precursor | RecName: Full=Lysozyme C; AltName: Full=1,4-beta-N-acetylmuramidase C; Flags: Precursor | Lysozyme C-1 | lysozyme C-1	.	.	6	.	NP_001295517.1 (Ovis aries: 98.639% identity in aln 100.0% length of target)	.
ENSCHIG00000010989	ENSCHIP00000007505	1	3	3	1	0	0	0	0	0	0	.	butyrophilin subfamily 1 member A1-like	NA	.	BTN1A1	BTN1A1	8	.	.	BTN1A1 already in ARS1 (associated with ENSCHIG00000022347)
ENSCHIG00000010991	ENSCHIP00000007506	1	1	1	1	4	4	100	2	2	50	serpin A3-8	serpin A3-8	2	serpin A3-8 | serpin A3-8-like	.	.	6	.	XP_011954394.1 (Ovis aries: 96.643% identity in aln 100.0% length of target)	.
ENSCHIG00000010995	ENSCHIP00000007521	0	0	0	0	22	0	0	76	0	68.2	transformer-2 protein homolog beta	transformer-2 protein homolog beta	7	transformer-2 protein homolog beta | transformer-2 protein homolog beta-like | splicing factor, arginine/serine-rich 10 (transformer 2 homolog, Drosophila) variant | transformer-2 protein homolog beta isoform 1 | transformer-2 protein homolog beta isoform 2 | transformer 2 beta homolog | mCG127344, isoform CRA_b	.	.	7	.	.	multiple unknown genes (33) match this description (it also matches ENSCHIG00000000973, ENSCHIG00000001132, ENSCHIG00000003260, ENSCHIG00000005496, ENSCHIG00000005644, ENSCHIG00000006497, ENSCHIG00000006727, ENSCHIG00000007083, ENSCHIG00000007414, ENSCHIG00000007914, ENSCHIG00000008982, ENSCHIG00000009135, ENSCHIG00000009192, ENSCHIG00000009542, ENSCHIG00000009633, ENSCHIG00000009841, ENSCHIG00000009846, ENSCHIG00000009962, ENSCHIG00000018708, ENSCHIG00000018736, ENSCHIG00000018765, ENSCHIG00000018912, ENSCHIG00000019019, ENSCHIG00000019024, ENSCHIG00000019027, ENSCHIG00000019144, ENSCHIG00000019168, ENSCHIG00000019248, ENSCHIG00000019463, ENSCHIG00000019698, ENSCHIG00000019802, ENSCHIG00000020058, ENSCHIG00000020227)
ENSCHIG00000011000	ENSCHIP00000007543	0	0	0	0	0	0	0	0	0	0	.	heterogeneous nuclear ribonucleoproteins A2/B1-like	NA	.	.	.	8	.	.	.
ENSCHIG00000011001	ENSCHIP00000007527	0	0	0	0	0	0	0	0	0	0	.	olfactory receptor 10A3-like	NA	.	.	.	8	.	.	.
ENSCHIG00000011002	ENSCHIP00000007528	0	0	0	0	0	0	0	0	0	0	.	ankyrin repeat and sterile alpha motif domain-containing protein 1B-like	NA	.	.	.	8	.	.	.
ENSCHIG00000011003	ENSCHIP00000007529	1	18	4	0	27	11	40.7	18	5	96.3	rho GTPase-activating protein 26	rho GTPase-activating protein 26	NA	.	.	.	4	.	.	.
ENSCHIG00000011012	ENSCHIP00000007544	1	18	18	15	0	0	0	0	0	0	.	60S ribosomal protein L12	NA	.	.	.	8	.	.	.
ENSCHIG00000011016	ENSCHIP00000007550	1	18	1	0	2	2	100	1	1	100	UPF0565 protein C2orf69 homolog	UPF0565 protein C2orf69 homolog	1	UPF0565 protein C2orf69 homolog	.	.	6	.	XP_012009925.1 (Ovis aries musimon: 99.227% identity in aln 100.0% length of target)	.
ENSCHIG00000011019	ENSCHIP00000007553	1	18	0	0	0	0	0	0	0	0	.	uncharacterized protein C1orf158 homolog	NA	.	.	.	8	.	.	.
ENSCHIG00000011020	ENSCHIP00000007555	1	7	0	0	103	4	3.9	168	3	53.4	60S ribosomal protein L30	60S ribosomal protein L30-like	11	60S ribosomal protein L30 | 60S ribosomal protein L30-like | ribosomal protein L30 | Rpl30 protein | ribosomal protein L30 S homeolog | 60S ribosomal protein L30-like protein | ribosomal protein L30 L homeolog | mCG10153 | mCG9260 | Chain A, Crystal Structure Of Human Ribosomal Protein L30e | RPL30	.	.	7	.	.	.
ENSCHIG00000011022	ENSCHIP00000007556	0	0	0	0	5	5	100	5	3	80	NADH dehydrogenase [ubiquinone] 1 alpha subcomplex subunit 3	NADH dehydrogenase [ubiquinone] 1 alpha subcomplex subunit 3	NA	.	.	.	1	.	NP_788832.1 (Bos taurus: 95.2% identity in aln 100.0% length of target) | XP_005955813.1 (Pantholops hodgsonii: 94.0% identity in aln 100.0% length of target) | XP_004015486.1 (Ovis aries: 95.2% identity in aln 100.0% length of target)	.
ENSCHIG00000011025	ENSCHIP00000007576	0	0	0	0	26	4	15.4	3	2	7.7	interferon tau-10-like	interferon-tau 4a	25	interferon tau-10-like | interferon tau isoform 1a3 | interferon tau-1 precursor | RecName: Full=Interferon tau-4; Short=IFN-tau-4; AltName: Full=Antiluteolysin; AltName: Full=P3; AltName: Full=Trophoblast antiluteolytic protein; AltName: Full=Trophoblast protein 1; Short=TP-1; AltName: Full=Trophoblastin; Flags: Precursor | interferon tau isoform 4 | interferon tau-6 precursor | RecName: Full=Interferon tau-2; Short=IFN-tau-2; AltName: Full=Antiluteolysin; AltName: Full=Trophoblast antiluteolytic protein; AltName: Full=Trophoblast protein 1; Short=TP-1; AltName: Full=Trophoblastin; Flags: Precursor | interferon tau isoform 6 | RecName: Full=Interferon tau-8; Short=IFN-tau-8; AltName: Full=Antiluteolysin; AltName: Full=TP-08; AltName: Full=Trophoblast antiluteolytic protein; AltName: Full=Trophoblast protein 1; Short=TP-1; AltName: Full=Trophoblastin; Flags: Precursor | RecName: Full=Interferon tau-11; Short=IFN-tau-11; AltName: Full=Antiluteolysin; AltName: Full=P4; AltName: Full=S4; AltName: Full=Trophoblast antiluteolytic protein; AltName: Full=Trophoblast protein 1; Short=TP-1; AltName: Full=Trophoblastin; Flags: Precursor | interferon tau-5 precursor | interferon tau garIFNT2 | interferon tau isoform 7 | interferon tau-2 precursor | RecName: Full=Interferon tau; Short=IFN-tau; AltName: Full=Antiluteolysin; AltName: Full=Trophoblast antiluteolytic protein; AltName: Full=Trophoblast protein 1; Short=TP-1; AltName: Full=Trophoblastin; Flags: Precursor | interferon tau isoform 5 | interferon tau-7-like | RecName: Full=Interferon tau-7; Short=IFN-tau-7; AltName: Full=Antiluteolysin; AltName: Full=TP-07; AltName: Full=Trophoblast antiluteolytic protein; AltName: Full=Trophoblast protein 1; Short=TP-1; AltName: Full=Trophoblastin; Flags: Precursor | interferon tau garIFNT1 | interferon tau isoform 8 | interferon tau isoform 3 | interferon-tau 4a | interferon tau isoform 2a | RecName: Full=Interferon tau-9; Short=IFN-tau-9; AltName: Full=Antiluteolysin; AltName: Full=TP-010; AltName: Full=Trophoblast antiluteolytic protein; AltName: Full=Trophoblast protein 1; Short=TP-1; AltName: Full=Trophoblastin; Flags: Precursor | RecName: Full=Interferon tau-10; Short=IFN-tau-10; AltName: Full=Antiluteolysin; AltName: Full=TP-02; AltName: Full=Trophoblast antiluteolytic protein; AltName: Full=Trophoblast protein 1; Short=TP-1; AltName: Full=Trophoblastin; Flags: Precursor	.	.	7	.	.	.
ENSCHIG00000011028	ENSCHIP00000007568	1	13	5	4	126	13	10.3	145	5	73.8	60S ribosomal protein L9	60S ribosomal protein L9	11	60S ribosomal protein L9 | 60S ribosomal protein L9-like | Ribosomal protein L9 | ribosomal protein L9 | rCG63708 | mCG130981 | mCG128013 | RPL9 | RecName: Full=60S ribosomal protein L9 | 60S ribosomal protein L9-like isoform 1 | ribosomal protein L9 L homeolog	RPL9	60S ribosomal protein L9	6	.	NP_001019640.2 (Bos taurus: 98.958% identity in aln 100.0% length of target)	.
ENSCHIG00000011029	ENSCHIP00000007563	0	0	0	0	40	4	10	31	2	57.5	olfactory receptor 6C76-like	olfactory receptor 6C65-like	6	olfactory receptor 6C76-like | olfactory receptor 6C65-like | olfactory receptor 6C65 | olfactory receptor 798 | hCG1685837 | olfactory receptor MOR108-1	.	.	6	.	XP_014946854.1 (Ovis aries musimon: 99.035% identity in aln 99.4% length of target)	.
ENSCHIG00000011039	ENSCHIP00000007606	1	4	0	0	339	19	5.6	112	7	18.9	histone H2A type 1-like	histone H2A type 1-like	74	histone H2A type 1-like | histone H2A type 1-H-like | histone H2A type 1 | histone H2A type 1-H | histone H2A type 1-E-like | histone H2A type 3 | histone H2A type 1-A | histone H2A type 1-D-like | histone H2A type 2-B | histone H2A | histone H2A type 2-A-like | histone H2A type 1-J-like | histone H2A-like | histone H2A type 1-C | histone H2A.J | histone H2A type 1-A-like | histone H2A type 4 | histone H2A type 3-like | histone H2A type 1-D | Histone H2A type 1 | histone H2A type 1-J | histone H2A type 1-C-like | histone H2A type 1-F | histone H2A type 2-A | Histone H2A/s | histone H2A.J-like | histone H2A type 1-F-like | Histone H2A/m | Histone H2A type 3 | histone H2A type 2-C-like | histone cluster 1, H2aj | Chain C, The Effect Of H3 K79 Dimethylation And H4 K20 Trimethylation On Nucleosome And Chromatin Structure | histone 1 H2ac | Chain C, Solution Structure Of The Isolated Histone H2a-h2b Heterodimer | hCG2039566, isoform CRA_a | histone H2A.1 | histone H2A type 1-K | histone H2a | Chain C, Crystal Structure Of The Nucleosome Core Particle | histone H2A type 1-F-like protein | RecName: Full=Histone H2A | Chain C, Structure Of The 4_601_167 Tetranucleosome | histone H2A type 2-C | histone 2 H2aa | histone cluster 1, H2ad L homeolog | histone H2AX | Chain C, Ligand Binding Alters The Structure And Dynamics Of Nucleosomal Dna | homeostatic thymus hormone alpha | histone H2A type 1-B/E | histone cluster 2, H2ab | histone H2A-IV-like | replication-dependent histone H2A | histone cluster 1, H2ak | RecName: Full=Histone H2A type 1-F | histone h2a [Plasmodium berghei strain ANKA] | Chain C, Structural Model Of 53bp1 Bound To A Ubiquitylated And Methylated Nucleosome, At 4.5 A Resolution | histone H2A type 1-like protein | Histone H2A type 1-D | histone H2A type 4-like protein | Histone H2A type 2-A | histone H2A type 1-E | Chain C, The Nucleosome Containing A Testis-Specific Histone Variant, Human H3t | Histone H2A-IV | rCG51948 | Hist1h2ah protein | hCG2039566, isoform CRA_b | histone H2A type 2-B-like | Histone H3 | Histone H2A type 2-B | Chain K, 2.9 Angstrom X-Ray Structure Of Hybrid Macroh2a Nucleosomes | histone cluster 1, H2ah | rCG23111 | histone cluster 1, H2aj L homeolog | histone cluster 1, H2ad	.	.	7	.	.	.
ENSCHIG00000011042	ENSCHIP00000007609	0	0	0	0	0	0	0	0	0	0	.	ER membrane protein complex subunit 3	NA	.	EMC3	ER membrane protein complex subunit 3	8	.	.	.
ENSCHIG00000011047	ENSCHIP00000007585	1	13	0	0	86	10	11.6	158	4	88.4	40S ribosomal protein S15A	40S ribosomal protein S15A	NA	.	RPS15A	RPS15A	1	NP_001010.2 (95.4% identity in aln 100.0% length of target)	XP_011984926.1 (Ovis aries musimon: 93.1% identity in aln 100.0% length of target) | XP_005899584.1 (Bos mutus: 96.2% identity in aln 100.0% length of target) | XP_006049511.1 (Bubalus bubalis: 91.5% identity in aln 100.0% length of target) | XP_005958044.1 (Pantholops hodgsonii: 96.2% identity in aln 100.0% length of target)	.
ENSCHIG00000011049	ENSCHIP00000007586	1	18	2	0	0	0	0	0	0	0	.	H/ACA ribonucleoprotein complex subunit 1	NA	.	.	.	8	.	.	.
ENSCHIG00000011051	ENSCHIP00000007594	0	0	0	0	0	0	0	0	0	0	.	ubiquitin carboxyl-terminal hydrolase BAP1	NA	.	.	.	8	.	.	.
ENSCHIG00000011052	ENSCHIP00000007592	1	18	18	7	40	4	10	35	4	95	mitochondrial inner membrane protease subunit 1	mitochondrial inner membrane protease subunit 1	NA	.	.	.	1	NP_659418.1 (90.4% identity in aln 100.0% length of target)	XP_005216383.1 (Bos taurus: 96.4% identity in aln 100.0% length of target) | XP_006060885.1 (Bubalus bubalis: 96.4% identity in aln 100.0% length of target) | XP_004016416.1 (Ovis aries: 99.4% identity in aln 100.0% length of target)	.
ENSCHIG00000011053	ENSCHIP00000007600	1	4	1	0	0	0	0	0	0	0	.	alpha-fetoprotein-like	NA	.	.	.	8	.	.	.
ENSCHIG00000011058	ENSCHIP00000007612	1	18	15	0	1	0	0	1	0	100	LOC539014 protein	LOC539014 protein	1	LOC539014 protein	.	.	7	.	.	.
ENSCHIG00000011061	ENSCHIP00000007619	1	18	18	18	48	14	29.2	48	4	56.2	cytochrome c oxidase subunit 7C, mitochondrial	cytochrome c oxidase subunit 7C, mitochondrial	7	cytochrome c oxidase subunit 7C, mitochondrial | cytochrome c oxidase subunit 7C, mitochondrial-like | cytochrome c oxidase subunit 7C, mitochondrial precursor | mCG17670 | mCG14133 | cytochrome c oxidase subunit VIIc | protein IQ-DOMAIN 14-like	.	.	6	.	XP_005683467.1 (Capra hircus: 100.000% identity in aln 100.0% length of target)	.
ENSCHIG00000011062	ENSCHIP00000007620	0	0	0	0	12	5	41.7	8	2	41.7	olfactory receptor 51H1-like	olfactory receptor 51H1-like	4	olfactory receptor 51H1-like | olfactory receptor 51H1 | Putative olfactory receptor 51H1 | olfactory receptor 572 (predicted)	.	.	6	.	XP_004016302.1 (Ovis aries: 99.057% identity in aln 100.0% length of target)	.
ENSCHIG00000011063	ENSCHIP00000007622	1	12	4	1	0	0	0	0	0	0	.	CD209 antigen-like protein E	NA	.	.	.	8	.	.	.
ENSCHIG00000011068	ENSCHIP00000007630	1	16	0	0	19	7	36.8	25	4	47.4	cytochrome c oxidase subunit 7C, mitochondrial	cytochrome c oxidase subunit 7C, mitochondrial-like	4	cytochrome c oxidase subunit 7C, mitochondrial | cytochrome c oxidase subunit 7C, mitochondrial-like | cytochrome c oxidase subunit 7C, mitochondrial precursor | cytochrome c oxidase subunit VIIc	.	.	6	.	XP_005967980.1 (Pantholops hodgsonii: 93.651% identity in aln 100.0% length of target)	.
ENSCHIG00000011069	ENSCHIP00000007637	1	18	13	2	108	8	7.4	85	4	86.1	pyruvate dehydrogenase kinase, isozyme 3	pyruvate dehydrogenase kinase, isozyme 3	NA	.	.	.	1	.	XP_011995882.1 (Ovis aries musimon: 100.0% identity in aln 100.0% length of target) | XP_005904090.1 (Bos mutus: 99.8% identity in aln 100.0% length of target) | NP_001095404.1 (Bos taurus: 99.8% identity in aln 100.0% length of target) | XP_006213073.1 (Vicugna pacos: 97.3% identity in aln 100.0% length of target)	.
ENSCHIG00000011071	ENSCHIP00000007639	0	0	0	0	0	0	0	0	0	0	.	baculoviral IAP repeat-containing protein 5-like	NA	.	.	.	8	.	.	.
ENSCHIG00000011076	ENSCHIP00000007681	1	17	8	6	0	0	0	0	0	0	.	LOW QUALITY PROTEIN: deleted in malignant brain tumors 1 protein	NA	.	.	.	8	.	.	.
ENSCHIG00000011082	ENSCHIP00000007650	0	0	0	0	4	4	100	2	2	50	adhesion G protein-coupled receptor E2	adhesion G protein-coupled receptor E2-like	3	adhesion G protein-coupled receptor E2 | EGF-like module-containing mucin-like hormone receptor-like 2 | adhesion G protein-coupled receptor E2-like	.	.	6	.	XP_014338606.1 (Bos mutus: 93.388% identity in aln 37.6% length of target)	.
ENSCHIG00000011083	ENSCHIP00000007651	1	18	1	0	2	2	100	2	2	50	HRAS-like suppressor 3	HRAS-like suppressor 3-like	2	HRAS-like suppressor 3 | HRAS-like suppressor 3-like	.	.	6	.	XP_005966882.1 (Pantholops hodgsonii: 93.082% identity in aln 100.0% length of target)	.
ENSCHIG00000011084	ENSCHIP00000007700	0	0	0	0	0	0	0	0	0	0	.	LOW QUALITY PROTEIN: calreticulin-like	NA	.	.	.	8	.	.	.
ENSCHIG00000011085	ENSCHIP00000007659	0	0	0	0	0	0	0	0	0	0	.	uncharacterized protein C4orf29 homolog	NA	.	.	.	8	.	.	.
ENSCHIG00000011088	ENSCHIP00000007657	1	15	0	0	0	0	0	0	0	0	.	LOW QUALITY PROTEIN: transmembrane protein 243-like	NA	.	.	.	8	.	.	.
ENSCHIG00000011093	ENSCHIP00000007675	1	13	4	1	0	0	0	0	0	0	.	mucosal addressin cell adhesion molecule 1	NA	.	.	.	8	.	.	.
ENSCHIG00000011094	ENSCHIP00000007665	0	0	0	0	40	6	15	34	5	92.5	olfactory receptor 51G2	olfactory receptor 51G2	NA	.	OR51G2	OR51G2	1	.	XP_012019986.1 (Ovis aries musimon: 98.7% identity in aln 100.0% length of target) | XP_005911617.1 (Bos mutus: 100.0% identity in aln 100.0% length of target) | XP_006183152.1 (Camelus ferus: 92.3% identity in aln 100.0% length of target) | XP_006203483.1 (Vicugna pacos: 92.0% identity in aln 100.0% length of target) | XP_005984001.1 (Pantholops hodgsonii: 99.7% identity in aln 100.0% length of target) | XP_004016297.1 (Ovis aries: 99.4% identity in aln 100.0% length of target)	.
ENSCHIG00000011095	ENSCHIP00000007680	1	12	6	4	63	4	6.3	74	3	88.9	claudin-11	claudin-11	NA	.	.	.	1	.	XP_005891792.1 (Bos mutus: 99.5% identity in aln 99.5% length of target) | NP_001030227.1 (Bos taurus: 99.0% identity in aln 100.0% length of target) | XP_010833538.1 (Bison bison bison: 98.6% identity in aln 99.5% length of target) | XP_006188140.1 (Camelus ferus: 98.1% identity in aln 100.0% length of target)	.
ENSCHIG00000011098	ENSCHIP00000007667	1	3	0	0	0	0	0	0	0	0	.	.	NA	.	.	.	.	.	.	.
ENSCHIG00000011099	ENSCHIP00000007683	1	18	18	18	111	9	8.1	161	4	67.6	60S ribosomal protein L32	60S ribosomal protein L32	14	60S ribosomal protein L32 | 60S ribosomal protein L32-like | ribosomal protein L32 | 60S ribosomal protein L32-like protein | hCG18290 | ribosomal protein L32-like | tetratricopeptide repeat protein 28-like | ribosomal protein L32 L homeolog | RecName: Full=Putative 60S ribosomal protein L32' | Chondroitin sulfate N-acetylgalactosaminyltransferase 2 | 60S ribosomal protein L32 isoform 3-like protein | ribosomal protein L32-like protein | Ribosomal protein L32 | mCG49690	.	.	6	.	NP_001029955.1 (Bos taurus: 100.000% identity in aln 100.0% length of target)	.
ENSCHIG00000011109	ENSCHIP00000007673	1	1	0	0	7	7	100	5	5	85.7	protein DDC8 homolog	protein DDC8 homolog	NA	.	.	.	3	.	XP_011964940.1 (Ovis aries musimon: 97.5% identity in aln 58.4% length of target) | XP_005910380.1 (Bos mutus: 90.4% identity in aln 57.9% length of target) | NP_001098501.2 (Bos taurus: 91.3% identity in aln 57.9% length of target) | XP_006064177.1 (Bubalus bubalis: 90.4% identity in aln 57.9% length of target) | XP_005958670.1 (Pantholops hodgsonii: 96.3% identity in aln 57.9% length of target) | XP_012041880.1 (Ovis aries: 97.8% identity in aln 58.4% length of target)	.
ENSCHIG00000011110	ENSCHIP00000007679	1	13	1	0	0	0	0	0	0	0	.	beta-galactosidase-1-like protein 2-like	NA	.	.	.	8	.	.	.
ENSCHIG00000011119	ENSCHIP00000007811	0	0	0	0	0	0	0	0	0	0	.	BoWC1.1 precursor	NA	.	.	.	8	.	.	.
ENSCHIG00000011123	ENSCHIP00000007691	1	17	0	0	0	0	0	0	0	0	.	NKG2D ligand 3-like	NA	.	.	.	8	.	.	.
ENSCHIG00000011124	ENSCHIP00000007695	0	0	0	0	4	4	100	3	3	100	olfactory receptor 2B11	olfactory receptor 2B11	1	.	OR2B11	OR2B11	1	.	XP_012026126.1 (Ovis aries musimon: 98.7% identity in aln 100.0% length of target) | XP_010831459.1 (Bison bison bison: 95.2% identity in aln 100.0% length of target) | XP_005965579.1 (Pantholops hodgsonii: 98.4% identity in aln 100.0% length of target) | XP_011956436.1 (Ovis aries: 98.4% identity in aln 100.0% length of target)	.
ENSCHIG00000011128	ENSCHIP00000007710	0	0	0	0	0	0	0	0	0	0	.	LOW QUALITY PROTEIN: protein-L-isoaspartate O-methyltransferase domain-containing protein 2-like	NA	.	.	.	8	.	.	.
ENSCHIG00000011132	ENSCHIP00000007711	1	9	1	1	0	0	0	0	0	0	.	.	NA	.	.	.	.	.	.	.
ENSCHIG00000011137	ENSCHIP00000007722	1	6	0	0	0	0	0	0	0	0	.	40S ribosomal protein S15A	NA	.	RPS15A	RPS15A	8	.	.	RPS15A already in ARS1 (associated with ENSCHIG00000022493)
ENSCHIG00000011138	ENSCHIP00000007723	1	10	0	0	39	2	5.1	68	1	87.2	polyadenylate-binding protein 1-like 2	polyadenylate-binding protein 1-like 2	NA	.	PABPC1L2A	poly(A) binding protein cytoplasmic 1 like 2A	1	NP_001012995.1 (99.5% identity in aln 100.0% length of target)	XP_012028221.1 (Ovis aries musimon: 99.5% identity in aln 100.0% length of target) | XP_011962310.2 (Ovis aries: 99.5% identity in aln 93.0% length of target)	.
ENSCHIG00000011145	ENSCHIP00000007732	1	18	16	0	0	0	0	0	0	0	.	transcription factor IIIB 90 kDa subunit	NA	.	.	.	8	.	.	.
ENSCHIG00000011148	ENSCHIP00000007733	0	0	0	0	0	0	0	0	0	0	.	TPA: heterogeneous nuclear ribonucleoprotein A2/B1-like	NA	.	.	.	8	.	.	.
ENSCHIG00000011149	ENSCHIP00000007742	0	0	0	0	0	0	0	0	0	0	.	serine/threonine-protein kinase MRCK alpha-like	NA	.	.	.	8	.	.	.
ENSCHIG00000011150	ENSCHIP00000007740	1	18	18	18	6	6	100	5	3	66.7	NADH dehydrogenase [ubiquinone] 1 alpha subcomplex subunit 3	NADH dehydrogenase [ubiquinone] 1 alpha subcomplex subunit 3	2	NADH dehydrogenase [ubiquinone] 1 alpha subcomplex subunit 3 | NADH dehydrogenase [ubiquinone] 1 alpha subcomplex subunit 3-like	.	.	6	.	NP_788832.1 (Bos taurus: 98.810% identity in aln 100.0% length of target)	.
ENSCHIG00000011153	ENSCHIP00000007737	0	0	0	0	15	14	93.3	7	7	100	olfactory receptor 51M1	olfactory receptor 51M1	NA	.	OR51M1	olfactory receptor family 51 subfamily M member 1	1	.	XP_012027286.1 (Ovis aries musimon: 98.8% identity in aln 100.0% length of target) | XP_005906059.1 (Bos mutus: 94.8% identity in aln 100.0% length of target) | XP_002693322.1 (Bos taurus: 91.2% identity in aln 100.0% length of target) | XP_006061648.1 (Bubalus bubalis: 93.9% identity in aln 100.0% length of target) | XP_010830578.1 (Bison bison bison: 94.8% identity in aln 100.0% length of target) | XP_006195515.1 (Camelus ferus: 91.7% identity in aln 98.7% length of target) | XP_006203656.1 (Vicugna pacos: 90.2% identity in aln 98.7% length of target) | XP_005983991.1 (Pantholops hodgsonii: 97.0% identity in aln 100.0% length of target) | XP_004016286.1 (Ovis aries: 98.8% identity in aln 100.0% length of target)	.
ENSCHIG00000011156	ENSCHIP00000007745	0	0	0	0	0	0	0	0	0	0	.	unnamed protein product	NA	.	.	.	8	.	.	.
ENSCHIG00000011158	ENSCHIP00000007770	0	0	0	0	0	0	0	0	0	0	.	mucin-6-like	NA	.	.	.	8	.	.	.
ENSCHIG00000011159	ENSCHIP00000007747	1	5	1	1	0	0	0	0	0	0	.	uncharacterized protein LOC105603599	NA	.	.	.	8	.	.	.
ENSCHIG00000011165	ENSCHIP00000007756	1	5	2	1	1	1	100	1	1	100	pleckstrin homology-like domain family A member 2	pleckstrin homology-like domain family A member 2	1	pleckstrin homology-like domain family A member 2	.	.	6	.	XP_012025385.1 (Ovis aries musimon: 94.958% identity in aln 85.0% length of target)	.
ENSCHIG00000011166	ENSCHIP00000007760	1	5	0	0	169	3	1.8	175	3	74	40S ribosomal protein S6	40S ribosomal protein S6	18	40S ribosomal protein S6 | ribosomal protein S6 | 40S ribosomal protein S6-like | 40S ribosomal protein S6-like protein | Phosphoprotein NP33 | ribosomal protein S6 (predicted) | Chain G, Structure Of The Hcv Ires Bound To The Human Ribosome | Chain q, M48s Late-stage Initiation Complex, Purified From Rabbit Reticulocytes Lysates, Displaying Eif2 Ternary Complex And Eif3 I And G Subunits Relocated To The Intersubunit Face | ribosomal protein s6 | RPS6 protein | mCG123976 | Ribosomal protein S6 | mCG10567 | mCG7176 | mCG6197 | Zgc:92237 | ribosomal protein S6 L homeolog | mCG22088	RPS6	ribosomal protein S6	6	.	NP_001015548.1 (Bos taurus: 98.795% identity in aln 100.0% length of target)	multiple unknown genes (2) match this description (it also matches ENSCHIG00000009557, ENSCHIG00000011545)
ENSCHIG00000011168	ENSCHIP00000007763	1	18	15	0	6	6	100	5	5	100	N-acetylglucosaminyl-phosphatidylinositol de-N-acetylase	N-acetylglucosaminyl-phosphatidylinositol de-N-acetylase	NA	.	.	.	1	.	XP_012009802.1 (Ovis aries musimon: 98.0% identity in aln 100.0% length of target) | XP_005887318.1 (Bos mutus: 95.4% identity in aln 93.7% length of target) | NP_001093781.1 (Bos taurus: 94.9% identity in aln 93.7% length of target) | XP_006079546.1 (Bubalus bubalis: 95.8% identity in aln 93.7% length of target) | XP_010841246.1 (Bison bison bison: 94.5% identity in aln 93.7% length of target) | XP_005964631.1 (Pantholops hodgsonii: 98.0% identity in aln 100.0% length of target)	.
ENSCHIG00000011169	ENSCHIP00000007759	0	0	0	0	9	8	88.9	4	4	88.9	olfactory receptor 52A5	olfactory receptor 52A5	NA	.	OR52A5	olfactory receptor family 52 subfamily A member 5	1	.	XP_014945681.1 (Ovis aries musimon: 98.4% identity in aln 100.0% length of target) | XP_005910061.1 (Bos mutus: 97.2% identity in aln 100.0% length of target) | XP_002693339.1 (Bos taurus: 96.2% identity in aln 100.0% length of target) | XP_010839636.1 (Bison bison bison: 96.2% identity in aln 100.0% length of target) | XP_005984074.1 (Pantholops hodgsonii: 95.9% identity in aln 100.0% length of target) | XP_004016706.1 (Ovis aries: 98.7% identity in aln 100.0% length of target)	.
ENSCHIG00000011176	ENSCHIP00000007772	0	0	0	0	10	8	80	4	4	60	olfactory receptor 8B12-like	olfactory receptor 8B12-like	4	olfactory receptor 8B12-like | olfactory receptor 145 | olfactory receptor 145-like | Olfactory receptor 145	.	.	6	.	XP_004019867.1 (Ovis aries: 96.440% identity in aln 98.7% length of target)	.
ENSCHIG00000011179	ENSCHIP00000007780	1	18	13	0	0	0	0	0	0	0	.	.	NA	.	.	.	.	.	.	.
ENSCHIG00000011183	ENSCHIP00000007797	1	18	18	0	10	9	90	7	6	90	39S ribosomal protein L1, mitochondrial	39S ribosomal protein L1, mitochondrial	NA	.	.	.	1	.	XP_011978224.1 (Ovis aries musimon: 97.4% identity in aln 96.3% length of target) | XP_005890261.1 (Bos mutus: 93.6% identity in aln 96.6% length of target) | XP_006059533.1 (Bubalus bubalis: 94.3% identity in aln 98.1% length of target) | XP_010844197.1 (Bison bison bison: 93.0% identity in aln 96.6% length of target) | XP_015106450.1 (Vicugna pacos: 90.5% identity in aln 99.3% length of target) | XP_005965676.1 (Pantholops hodgsonii: 95.5% identity in aln 96.6% length of target) | XP_012035625.1 (Ovis aries: 97.1% identity in aln 96.3% length of target)	.
ENSCHIG00000011187	ENSCHIP00000007789	0	0	0	0	0	0	0	0	0	0	.	.	NA	.	.	.	.	.	.	.
ENSCHIG00000011188	ENSCHIP00000007836	0	0	0	0	0	0	0	0	0	0	.	lipoamide acyltransferase component of branched-chain alpha-keto acid dehydrogenase complex, mitochondrial	NA	.	.	.	8	.	.	.
ENSCHIG00000011191	ENSCHIP00000007795	0	0	0	0	0	0	0	0	0	0	.	.	NA	.	.	.	.	.	.	.
ENSCHIG00000011194	ENSCHIP00000007800	1	3	0	0	0	0	0	0	0	0	.	ubiquitin-conjugating enzyme E2 variant 1	NA	.	.	.	8	.	.	.
ENSCHIG00000011198	ENSCHIP00000007843	1	3	1	1	3	3	100	2	2	66.7	plasminogen	plasminogen	2	plasminogen | plasminogen-like	.	.	6	.	XP_011982597.1 (Ovis aries musimon: 98.022% identity in aln 100.0% length of target)	.
ENSCHIG00000011204	ENSCHIP00000007807	1	1	1	1	0	0	0	0	0	0	.	.	NA	.	.	.	.	.	.	.
ENSCHIG00000011205	ENSCHIP00000007808	1	1	1	0	0	0	0	0	0	0	.	putative dimethylaniline monooxygenase [N-oxide-forming] 6	NA	.	.	.	8	.	.	.
ENSCHIG00000011207	ENSCHIP00000007820	1	1	0	0	0	0	0	0	0	0	.	unnamed protein product	NA	.	.	.	8	.	.	.
ENSCHIG00000011210	ENSCHIP00000007827	0	0	0	0	0	0	0	0	0	0	.	olfactory receptor 151-like	NA	.	.	.	8	.	.	.
ENSCHIG00000011214	ENSCHIP00000007823	1	3	1	0	0	0	0	0	0	0	.	uncharacterized protein LOC105603599	NA	.	.	.	8	.	.	.
ENSCHIG00000011216	ENSCHIP00000007833	0	0	0	0	0	0	0	0	0	0	.	cysteine-rich PDZ-binding protein	NA	.	CRIPT	CXXC repeat containing interactor of PDZ3 domain	8	.	.	multiple unknown genes (2) match this description (it also matches ENSCHIG00000009620, ENSCHIG00000024753)
ENSCHIG00000011224	ENSCHIP00000007847	0	0	0	0	0	0	0	0	0	0	.	TPA: Cytochrome c oxidase subunit VIIa polypeptide 2 (liver)-like	NA	.	.	.	8	.	.	.
ENSCHIG00000011225	ENSCHIP00000007853	0	0	0	0	0	0	0	0	0	0	.	actin-related protein 2/3 complex subunit 2	NA	.	.	.	8	.	.	.
ENSCHIG00000011227	ENSCHIP00000007856	1	3	0	0	0	0	0	0	0	0	.	putative solute carrier family 22 member 31	NA	.	.	.	8	.	.	.
ENSCHIG00000011230	ENSCHIP00000007864	1	18	18	18	173	5	2.9	131	5	34.7	calmodulin	calmodulin	60	calmodulin | Calmodulin | calmodulin-A | calmodulin-A-like | calmodulin-like | calmodulin-like protein | Calmodulin-like | calmodulin isoform 1 | Chain A, Crystal Structure Of Gcamp2-t116v,d381y | Chain A, The 1.8 Angstrom Structure Of Calmodulin Rs20 Peptide Complex | Chain A, Calcium-Saturated Gcamp2 T116vK378W MUTANT MONOMER | Chain A, Calcium-Saturated Gcamp2 T116vG87R MUTANT MONOMER | Chain A, Crystal Structure Of Calcium Bound Dimeric Gcamp2, (#1) | Chain D, Crystal Structure Of Ca2+/cam:kv7.4 (kcnq4) B Helix Complex | Chain A, High Resolution Structure Of Delta-rest-gcamp3 | calmodulin isoform A | troponin C-like protein | G-CaMP-HS protein | SJCHGC00574 protein | Chain A, Calmodulin, Nmr, 30 Structures | Chain A, Crystal Structure Of The Genetically Encoded Calcium Indicator Rcamp | Chain H, Crystal Structure Of Anthrax Edema Factor (Ef) In Complex With Calmodulin And Pyrophosphate | RecName: Full=Calmodulin-beta; Short=Cam B | Chain A, Target Enzyme Recognition By Calmodulin: 2.4 Angstroms Structure Of A Calmodulin-Peptide Complex | G-CaMP4.1 protein | Chain A, Crystal Structure Of Gcamp3-kf(linker 1) | calmodulin-like protein 6 | RecName: Full=Calmodulin; Short=CaM | Chain A, Crystal Structure Of Bovine Brain Ca++ Calmodulin In A Compact Form | Chain A, Structure Of Apo-calmodulin Bound To Unconventional Myosin V | Chain A, Solution Structure Of A Calmodulin-Target Peptide Complex By Multidimensional Nmr | His-6-tagged G-CaMP1.6 (plasmid) | calmodulin-1 | Chain A, Nmr Structure Of A Human Calmodulin/connexin-36 Peptide Hybrid | Chain A, The Structure Of Ca2+ Sensor (Case-16) | Chain D, Crystal Structure Of The Adenylyl Cyclase Domain Of Anthrax Edema Factor (Ef) In Complex With Calmodulin | Chain A, Crystal Structure Of Calmodulin Complexed With A Peptide | calcium-sensing GFP analog | mCG15892 | Small GTPase superfamily, Rab type domain-containing protein | GCaMP3 | Chain A, The Structure Of Ca2+ Sensor (Case-12) | calmodulin 3b (phosphorylase delta) | Chain A, The Complex Between Ca-calmodulin And Skeletal Muscle Myosin Light Chain Kinase From Combination Of Nmr And Aqueous And Contrast-matched Saxs Data | calcium-sensing GFP protein | Chain A, Modulation Of Calmodulin Plasticity In Molecular Recognition On The Basis Of X-Ray Structures | Chain A, The 1.9 Angstrom Structure Of E84k-Calmodulin Rs20 Peptide Complex | Chain A, Crystal Structure Of Calcium Bound Monomeric Gcamp2 | Chain A, Solution Of The Variably-twinned Structure Of A Novel Calmodulin- Peptide Complex In A Novel Configuration | Chain A, Solution Structure Of Ca2+/calmodulin Complexed With A Peptide Representing The Calmodulin-binding Domain Of L-selectin | predicted protein | Chain A, The 1.65 Angstrom Structure Of Calmodulin Rs20 Peptide Complex | Chain A, Chicken Calmodulin | Chain A, Crystal Structure Of Dimeric Gcamp2-lia(linker 1) | Chain A, Calmodulin Complexed With Cav1.1 Iq Peptide | caltractin-like protein | Chain A, High Resolution Structure Of Gcamp3 At Ph 8.5 | EF-hand | EF hand | G-CaMP2	.	.	7	.	.	.
ENSCHIG00000011240	ENSCHIP00000007884	1	2	1	0	6	6	100	5	5	83.3	regulated endocrine-specific protein 18	regulated endocrine-specific protein 18	NA	.	.	.	1	.	XP_005889751.1 (Bos mutus: 93.7% identity in aln 100.0% length of target) | XP_006059033.1 (Bubalus bubalis: 93.7% identity in aln 100.0% length of target) | XP_010859550.1 (Bison bison bison: 94.3% identity in aln 100.0% length of target) | XP_005985212.1 (Pantholops hodgsonii: 94.8% identity in aln 100.0% length of target) | XP_004004999.1 (Ovis aries: 96.6% identity in aln 100.0% length of target)	.
ENSCHIG00000011241	ENSCHIP00000007885	1	18	12	1	12	12	100	4	4	100	guanylate-binding protein 5	guanylate-binding protein 5	NA	.	.	.	1	.	XP_012027407.1 (Ovis aries musimon: 98.1% identity in aln 94.9% length of target) | XP_010801604.1 (Bos taurus: 92.5% identity in aln 94.9% length of target) | XP_012030923.1 (Ovis aries: 98.1% identity in aln 94.9% length of target)	.
ENSCHIG00000011248	ENSCHIP00000007897	1	1	0	0	0	0	0	0	0	0	.	60S ribosomal protein L4	NA	.	RPL4	ribosomal protein L4	8	.	.	.
ENSCHIG00000011258	ENSCHIP00000007920	1	12	9	4	12	6	50	10	4	58.3	glutathione S-transferase theta-1-like	glutathione S-transferase theta-1	4	glutathione S-transferase theta-1-like | glutathione S-transferase theta-1 | Glutathione S-transferase theta-1 | glutathione S-transferase theta-2	.	.	6	.	XP_012013137.1 (Ovis aries musimon: 99.163% identity in aln 100.0% length of target)	.
ENSCHIG00000011259	ENSCHIP00000007919	1	2	2	0	0	0	0	0	0	0	.	putative V-set and immunoglobulin domain-containing-like protein IGHV4OR15-8-like	NA	.	.	.	8	.	.	.
ENSCHIG00000011261	ENSCHIP00000007921	1	18	18	18	380	22	5.8	175	7	57.6	60S ribosomal protein L36a-like	60S ribosomal protein L36a	19	60S ribosomal protein L36a-like | 60S ribosomal protein L36a | 60S ribosomal protein L36a-like protein | mCG7611, isoform CRA_a | mCG15454 | ribosomal protein L36a-2 | RPL36A-HNRNPH2 protein isoform a | ribosomal protein L36a | mCG7611, isoform CRA_c | Dual specificity phosphatase DUPD1 | ribosomal protein L36a, isoform CRA_a | 60S ribosomal protein L36a isoform a | mCG18090 | mCG113838 | mCG115063, isoform CRA_c | hCG1789827 | sodium/iodide cotransporter | mCG7611, isoform CRA_b | ribosomal protein L36A	.	.	6	.	XP_006210332.1 (Vicugna pacos: 100.000% identity in aln 74.6% length of target)	.
ENSCHIG00000011266	ENSCHIP00000007924	1	5	0	0	0	0	0	0	0	0	.	putative killer cell immunoglobulin-like receptor-like protein KIR3DX1	NA	.	.	.	8	.	.	.
ENSCHIG00000011269	ENSCHIP00000007949	1	18	18	18	0	0	0	0	0	0	.	prostaglandin E synthase 3	NA	.	.	.	8	.	.	.
ENSCHIG00000011273	ENSCHIP00000007932	1	18	18	18	0	0	0	0	0	0	.	.	NA	.	.	.	.	.	.	.
ENSCHIG00000011276	ENSCHIP00000007938	1	6	0	0	1	1	100	1	1	100	zinc finger protein 347-like	zinc finger protein 347-like	1	zinc finger protein 347-like	.	.	6	.	XP_014956163.1 (Ovis aries: 96.154% identity in aln 100.0% length of target)	.
ENSCHIG00000011279	ENSCHIP00000007940	0	0	0	0	0	0	0	0	0	0	.	60S ribosomal protein L10a	NA	.	RPL10A	RPL10A	8	.	.	RPL10A already in ARS1 (associated with ENSCHIG00000025943)
ENSCHIG00000011284	ENSCHIP00000007947	1	13	2	0	5	5	100	4	4	80	histone H1.4-like	histone H1.4-like	NA	.	.	.	1	.	XP_012020692.1 (Ovis aries musimon: 96.7% identity in aln 100.0% length of target) | XP_006048070.1 (Bubalus bubalis: 91.4% identity in aln 100.0% length of target) | XP_010841731.1 (Bison bison bison: 91.9% identity in aln 100.0% length of target) | XP_011956518.1 (Ovis aries: 96.2% identity in aln 100.0% length of target)	.
ENSCHIG00000011291	ENSCHIP00000007962	1	18	9	0	0	0	0	0	0	0	.	proteasome subunit alpha type-2	NA	.	.	.	8	.	.	.
ENSCHIG00000011292	ENSCHIP00000007951	0	0	0	0	0	0	0	0	0	0	.	hypothetical protein D623_10022347	NA	.	.	.	8	.	.	.
ENSCHIG00000011293	ENSCHIP00000007961	1	18	18	0	9	6	66.7	7	6	100	immunoglobulin-binding protein 1	immunoglobulin-binding protein 1	NA	.	.	.	1	.	NP_001229513.1 (Bos taurus: 98.5% identity in aln 100.0% length of target) | XP_006074249.1 (Bubalus bubalis: 97.9% identity in aln 100.0% length of target) | XP_006193963.1 (Camelus ferus: 90.8% identity in aln 100.0% length of target) | XP_006217740.1 (Vicugna pacos: 91.1% identity in aln 100.0% length of target) | XP_005954883.1 (Pantholops hodgsonii: 98.5% identity in aln 100.0% length of target) | XP_004022200.1 (Ovis aries: 100.0% identity in aln 100.0% length of target)	.
ENSCHIG00000011295	ENSCHIP00000007967	1	18	11	0	0	0	0	0	0	0	.	leucine-rich repeat-containing protein 28	NA	.	.	.	8	.	.	.
ENSCHIG00000011296	ENSCHIP00000007994	1	18	18	18	10	0	0	7	0	50	calmodulin	calmodulin	6	calmodulin | calmodulin B | Calmodulin-2 | Chain B, Crystal Structure Of Nav1.6 Iq Motif In Complex With Apo-cam | calmodulin mutant SYNCAM71A | calmodulin-like	.	.	7	.	.	.
ENSCHIG00000011300	ENSCHIP00000007972	0	0	0	0	7	7	100	5	5	100	olfactory receptor 8G1	olfactory receptor 8G1	NA	.	OR8G1	olfactory receptor family 8 subfamily G member 1 (gene/pseudogene)	1	.	XP_012020252.1 (Ovis aries musimon: 92.9% identity in aln 98.4% length of target) | XP_005902726.1 (Bos mutus: 91.6% identity in aln 100.0% length of target) | XP_003588069.2 (Bos taurus: 91.0% identity in aln 100.0% length of target) | XP_006056090.1 (Bubalus bubalis: 92.9% identity in aln 100.0% length of target) | XP_010827716.1 (Bison bison bison: 91.0% identity in aln 99.4% length of target) | XP_005954028.1 (Pantholops hodgsonii: 92.6% identity in aln 100.0% length of target) | XP_004019860.1 (Ovis aries: 92.6% identity in aln 98.4% length of target)	.
ENSCHIG00000011302	ENSCHIP00000007976	1	18	1	0	7	6	85.7	4	4	57.1	alcohol dehydrogenase 1-like	alcohol dehydrogenase 1-like	4	alcohol dehydrogenase 1-like | class V alcohol dehydrogenase | Alcohol dehydrogenase 1 | alcohol dehydrogenase 1	.	.	6	.	XP_012035031.1 (Ovis aries: 98.667% identity in aln 100.0% length of target)	.
ENSCHIG00000011303	ENSCHIP00000007979	1	3	0	0	0	0	0	0	0	0	.	ferritin light chain	NA	.	.	.	8	.	.	.
ENSCHIG00000011310	ENSCHIP00000007999	0	0	0	0	6	3	50	5	2	100	cell cycle checkpoint protein RAD1	cell cycle checkpoint protein RAD1	NA	.	.	.	2	.	XP_015314574.1 (Bos taurus: 99.1% identity in aln 85.9% length of target) | XP_010852117.1 (Bison bison bison: 99.1% identity in aln 86.9% length of target)	multiple unknown genes (2) match this description (it also matches ENSCHIG00000011310, ENSCHIG00000015230)
ENSCHIG00000011311	ENSCHIP00000007997	0	0	0	0	5	4	80	5	4	60	olfactory receptor 4F3/4F16/4F29-like	olfactory receptor 4F3/4F16/4F29-like	3	olfactory receptor 4F3/4F16/4F29-like | olfactory receptor 4F3/4F16/4F29 | olfactory receptor 4F21-like	.	.	6	.	XP_004010457.1 (Ovis aries: 99.679% identity in aln 100.0% length of target)	multiple unknown genes (3) match this description (it also matches ENSCHIG00000006292, ENSCHIG00000008133, ENSCHIG00000008564)
ENSCHIG00000011313	ENSCHIP00000008002	0	0	0	0	0	0	0	0	0	0	.	V-type proton ATPase subunit F	NA	.	.	.	8	.	.	.
ENSCHIG00000011314	ENSCHIP00000008001	1	4	0	0	0	0	0	0	0	0	.	hypothetical protein PANDA_016515	NA	.	.	.	8	.	.	.
ENSCHIG00000011316	ENSCHIP00000008009	0	0	0	0	0	0	0	0	0	0	.	olfactory receptor 6K3-like	NA	.	.	.	8	.	.	.
ENSCHIG00000011319	ENSCHIP00000008007	1	1	0	0	0	0	0	0	0	0	.	CD2 antigen cytoplasmic tail-binding protein 2	NA	.	.	.	8	.	.	.
ENSCHIG00000011321	ENSCHIP00000008017	0	0	0	0	0	0	0	0	0	0	.	mast cell proteinase-4 precursor	NA	.	.	.	8	.	.	.
ENSCHIG00000011322	ENSCHIP00000008010	1	17	0	0	78	5	6.4	69	5	92.3	ADP-ribosylation factor-like protein 15	ADP-ribosylation factor-like protein 15	NA	.	.	.	2	NP_061960.1 (98.1% identity in aln 75.5% length of target)	NP_001014943.1 (Bos taurus: 100.0% identity in aln 76.2% length of target) | XP_006185984.1 (Camelus ferus: 98.7% identity in aln 75.5% length of target) | XP_006206049.1 (Vicugna pacos: 99.4% identity in aln 75.5% length of target) | XP_004017045.1 (Ovis aries: 100.0% identity in aln 75.5% length of target)	.
ENSCHIG00000011324	ENSCHIP00000008027	1	18	18	17	108	3	2.8	118	3	80.6	eukaryotic translation initiation factor 6	eukaryotic translation initiation factor 6	NA	.	EIF6	eukaryotic translation initiation factor 6	1	.	NP_777255.1 (Bos taurus: 97.6% identity in aln 100.0% length of target) | XP_015093349.1 (Vicugna pacos: 98.8% identity in aln 100.0% length of target) | NP_001156035.1 (Ovis aries: 100.0% identity in aln 100.0% length of target)	.
ENSCHIG00000011331	ENSCHIP00000008022	1	18	11	0	63	2	3.2	117	2	82.5	transcription initiation factor TFIID subunit 13	transcription initiation factor TFIID subunit 13	NA	.	.	.	1	NP_005636.1 (98.4% identity in aln 100.0% length of target)	XP_006180028.1 (Camelus ferus: 97.4% identity in aln 92.8% length of target)	.
ENSCHIG00000011332	ENSCHIP00000008026	0	0	0	0	0	0	0	0	0	0	.	mCG122300	NA	.	.	.	8	.	.	.
ENSCHIG00000011333	ENSCHIP00000008053	1	18	18	6	67	7	10.4	65	5	91	3-hydroxyisobutyrate dehydrogenase, mitochondrial	3-hydroxyisobutyrate dehydrogenase, mitochondrial	NA	.	HIBADH	3-hydroxyisobutyrate dehydrogenase	1	.	XP_011967681.1 (Ovis aries musimon: 100.0% identity in aln 100.0% length of target) | XP_005903740.1 (Bos mutus: 99.4% identity in aln 100.0% length of target) | XP_006175760.1 (Camelus ferus: 97.6% identity in aln 100.0% length of target) | XP_006201898.1 (Vicugna pacos: 97.6% identity in aln 100.0% length of target)	.
ENSCHIG00000011337	ENSCHIP00000008050	1	5	2	2	24	22	91.7	5	5	37.5	prostaglandin F synthase 1-like	dihydrodiol dehydrogenase 3-like	7	prostaglandin F synthase 1-like | dihydrodiol dehydrogenase 3-like | aldo-keto reductase family 1 member A1 | aldo-keto reductase family 1, member C1-like | prostaglandin F synthase 1 | prostaglandin F synthase | prostaglandin F synthase-like2 protein	.	.	6	.	XP_012044015.1 (Ovis aries: 99.071% identity in aln 100.0% length of target)	.
ENSCHIG00000011338	ENSCHIP00000008036	0	0	0	0	30	10	33.3	17	5	96.7	olfactory receptor 1A1	olfactory receptor 1A1	NA	.	OR1A1	olfactory receptor family 1 subfamily A member 1	1	.	XP_012006550.1 (Ovis aries musimon: 98.7% identity in aln 100.0% length of target) | XP_014332306.1 (Bos mutus: 94.1% identity in aln 99.7% length of target) | XP_006079861.1 (Bubalus bubalis: 92.0% identity in aln 100.0% length of target) | XP_010859962.1 (Bison bison bison: 96.5% identity in aln 100.0% length of target) | XP_005975854.1 (Pantholops hodgsonii: 99.0% identity in aln 100.0% length of target) | XP_012040880.1 (Ovis aries: 98.1% identity in aln 100.0% length of target)	.
ENSCHIG00000011347	ENSCHIP00000008041	1	18	1	0	1	1	100	1	1	100	natural killer cells antigen CD94-like	natural killer cells antigen CD94-like	1	natural killer cells antigen CD94-like	.	.	6	.	XP_012030760.1 (Ovis aries: 96.386% identity in aln 100.0% length of target)	.
ENSCHIG00000011360	ENSCHIP00000008056	1	17	1	0	0	0	0	0	0	0	.	transmembrane protein 256	NA	.	.	.	8	.	.	.
ENSCHIG00000011363	ENSCHIP00000008060	1	18	1	0	3	3	100	1	1	100	zinc finger protein 665-like	zinc finger protein 665-like	1	zinc finger protein 665-like	.	.	6	.	XP_012024405.1 (Ovis aries musimon: 98.212% identity in aln 100.0% length of target)	.
ENSCHIG00000011366	ENSCHIP00000008077	0	0	0	0	0	0	0	0	0	0	.	kinesin-like protein KIF28P	NA	.	.	.	8	.	.	.
ENSCHIG00000011369	ENSCHIP00000008075	1	1	0	0	73	8	11	60	6	83.6	cadherin-9	cadherin-9	NA	.	.	.	1	.	XP_012013684.1 (Ovis aries musimon: 99.9% identity in aln 100.0% length of target) | XP_010837779.1 (Bison bison bison: 99.2% identity in aln 100.0% length of target) | XP_006182673.1 (Camelus ferus: 96.7% identity in aln 100.0% length of target) | XP_006199697.1 (Vicugna pacos: 96.5% identity in aln 100.0% length of target) | XP_004017123.1 (Ovis aries: 99.7% identity in aln 100.0% length of target)	.
ENSCHIG00000011370	ENSCHIP00000008072	0	0	0	0	17	17	100	5	5	47.1	olfactory receptor-like protein DTMT	olfactory receptor 1E5-like	3	olfactory receptor-like protein DTMT | olfactory receptor 1E5-like | olfactory receptor-like protein DTMT-like	.	.	6	.	XP_006079850.1 (Bubalus bubalis: 94.904% identity in aln 99.4% length of target)	.
ENSCHIG00000011371	ENSCHIP00000008078	1	18	18	18	0	0	0	0	0	0	.	60S ribosomal protein L35a-like	NA	.	.	.	8	.	.	.
ENSCHIG00000011374	ENSCHIP00000008079	1	18	18	5	45	1	2.2	62	1	93.3	PITH domain-containing protein 1	PITH domain-containing protein 1	NA	.	PITHD1	PITH domain containing 1	1	NP_065095.2 (99.1% identity in aln 100.0% length of target)	NP_001092360.1 (Bos taurus: 99.5% identity in aln 100.0% length of target)	.
ENSCHIG00000011382	ENSCHIP00000008091	1	17	13	0	63	4	6.3	74	4	95.2	tetraspanin-13	tetraspanin-13	NA	.	.	.	1	NP_055214.1 (97.1% identity in aln 100.0% length of target)	NP_001030439.1 (Bos taurus: 99.0% identity in aln 100.0% length of target) | XP_006191698.1 (Camelus ferus: 95.6% identity in aln 100.0% length of target) | XP_006211790.1 (Vicugna pacos: 96.1% identity in aln 100.0% length of target) | XP_004007820.1 (Ovis aries: 99.5% identity in aln 100.0% length of target)	.
ENSCHIG00000011384	ENSCHIP00000008088	0	0	0	0	26	0	0	78	0	73.1	transformer-2 protein homolog beta	transformer-2 protein homolog beta isoform 1	8	transformer-2 protein homolog beta | splicing factor, arginine/serine-rich 10 (transformer 2 homolog, Drosophila) variant | Transformer-2 protein-like protein beta | transformer-2 protein homolog beta isoform 1 | mCG1657 | transformer 2 beta homolog | splicing factor, arginine/serine-rich 10 (transformer 2 homolog, Drosophila), isoform CRA_c | mCG127344, isoform CRA_b	.	.	6	.	NP_004584.1 (Homo sapiens: 96.875% identity in aln 100.0% length of target)	.
ENSCHIG00000011388	ENSCHIP00000008150	1	18	18	1	110	8	7.3	96	7	85.5	vacuolar protein sorting-associated protein 4A	vacuolar protein sorting-associated protein 4A	NA	.	VPS4A	vacuolar protein sorting 4 homolog A	1	NP_037377.1 (98.4% identity in aln 98.4% length of target)	XP_011966035.1 (Ovis aries musimon: 99.8% identity in aln 98.4% length of target) | XP_014333936.1 (Bos mutus: 99.8% identity in aln 98.4% length of target) | XP_005218789.1 (Bos taurus: 99.8% identity in aln 98.4% length of target) | XP_006047684.1 (Bubalus bubalis: 99.3% identity in aln 98.4% length of target) | XP_010849258.1 (Bison bison bison: 99.8% identity in aln 92.1% length of target) | XP_006180642.2 (Camelus ferus: 99.1% identity in aln 93.1% length of target) | XP_006203804.2 (Vicugna pacos: 99.1% identity in aln 90.7% length of target) | XP_005956933.1 (Pantholops hodgsonii: 99.5% identity in aln 98.4% length of target)	.
ENSCHIG00000011389	ENSCHIP00000008095	1	17	0	0	1	1	100	1	1	100	zinc finger X-linked protein ZXDB-like	zinc finger X-linked protein ZXDB-like	1	zinc finger X-linked protein ZXDB-like	.	.	6	.	XP_012026229.1 (Ovis aries musimon: 99.138% identity in aln 99.9% length of target)	.
ENSCHIG00000011390	ENSCHIP00000008111	1	18	18	1	78	3	3.8	147	3	88.5	E3 ubiquitin-protein ligase RING2	E3 ubiquitin-protein ligase RING2	NA	.	.	.	1	NP_009143.1 (99.4% identity in aln 100.0% length of target)	NP_001094673.1 (Bos taurus: 100.0% identity in aln 100.0% length of target) | XP_006185608.1 (Camelus ferus: 99.7% identity in aln 100.0% length of target)	.
ENSCHIG00000011394	ENSCHIP00000008105	1	3	0	0	0	0	0	0	0	0	.	uncharacterized protein LOC105613004	NA	.	.	.	8	.	.	.
ENSCHIG00000011398	ENSCHIP00000008104	1	11	1	0	1	1	100	1	1	100	NKG2-A/NKG2-B type II integral membrane protein-like	NKG2-A/NKG2-B type II integral membrane protein-like	1	.	KLRC1	killer cell lectin like receptor C1	1	.	XP_005963389.1 (Pantholops hodgsonii: 92.8% identity in aln 99.2% length of target)	.
ENSCHIG00000011399	ENSCHIP00000008108	1	18	18	12	0	0	0	0	0	0	.	prostaglandin E synthase 3-like	NA	.	.	.	8	.	.	.
ENSCHIG00000011400	ENSCHIP00000008107	1	2	0	0	0	0	0	0	0	0	.	uncharacterized protein LOC102337103	NA	.	.	.	8	.	.	.
ENSCHIG00000011401	ENSCHIP00000008189	1	10	2	0	0	0	0	0	0	0	.	dynein heavy chain 11, axonemal	NA	.	.	.	8	.	.	.
ENSCHIG00000011403	ENSCHIP00000008187	0	0	0	0	0	0	0	0	0	0	.	epididymis-specific alpha-mannosidase-like	NA	.	.	.	8	.	.	.
ENSCHIG00000011405	ENSCHIP00000008112	0	0	0	0	20	12	60	9	7	65	olfactory receptor 2B11	olfactory receptor 2B6-like	3	olfactory receptor 2B11 | olfactory receptor 2B6-like | olfactory receptor 2B6	.	.	6	.	XP_012026121.1 (Ovis aries musimon: 95.833% identity in aln 100.0% length of target)	.
ENSCHIG00000011406	ENSCHIP00000008117	1	12	4	2	0	0	0	0	0	0	.	nuclear autoantigen Sp-100-like	NA	.	.	.	8	.	.	.
ENSCHIG00000011408	ENSCHIP00000008115	1	3	1	0	0	0	0	0	0	0	.	multidrug resistance-associated protein 4-like	NA	.	.	.	8	.	.	.
ENSCHIG00000011416	ENSCHIP00000008134	1	18	18	18	131	13	9.9	148	5	72.5	60S ribosomal protein L9	60S ribosomal protein L9	11	60S ribosomal protein L9 | 60S ribosomal protein L9-like | ribosomal protein L9 | Ribosomal protein L9 | rCG63708 | mCG130981 | mCG128013 | RPL9 | RecName: Full=60S ribosomal protein L9 | 60S ribosomal protein L9-like isoform 1 | ribosomal protein L9 L homeolog	RPL9	60S ribosomal protein L9	6	.	NP_001019640.2 (Bos taurus: 100.000% identity in aln 100.0% length of target)	.
ENSCHIG00000011421	ENSCHIP00000008136	0	0	0	0	0	0	0	0	0	0	.	LOW QUALITY PROTEIN: keratin-associated protein 3-3-like	NA	.	.	.	8	.	.	.
ENSCHIG00000011424	ENSCHIP00000008153	1	8	2	2	118	9	7.6	139	5	88.1	hyaluronan synthase 2	hyaluronan synthase 2	NA	.	HAS2	hyaluronan synthase 2	1	NP_005319.1 (99.1% identity in aln 100.0% length of target)	XP_005892042.1 (Bos mutus: 99.6% identity in aln 100.0% length of target) | NP_776504.1 (Bos taurus: 99.6% identity in aln 100.0% length of target) | XP_006190468.1 (Camelus ferus: 99.5% identity in aln 100.0% length of target) | XP_004011715.1 (Ovis aries: 100.0% identity in aln 100.0% length of target)	.
ENSCHIG00000011425	ENSCHIP00000008138	1	5	1	0	1	1	100	1	1	100	cytochrome P450 2C19-like	cytochrome P450 2C19-like	1	cytochrome P450 2C19-like	.	.	6	.	XP_004020098.1 (Ovis aries: 99.184% identity in aln 100.0% length of target)	.
ENSCHIG00000011436	ENSCHIP00000008169	1	12	1	0	5	5	100	4	5	60	kelch-like protein 4	kelch-like protein 4	2	kelch-like protein 4 | kelch-like protein 4-like	.	.	6	.	XP_005701645.1 (Capra hircus: 99.861% identity in aln 100.0% length of target)	.
ENSCHIG00000011438	ENSCHIP00000008173	1	18	18	18	8	4	50	8	4	75	NADH dehydrogenase [ubiquinone] 1 beta subcomplex subunit 11, mitochondrial	NADH dehydrogenase [ubiquinone] 1 beta subcomplex subunit 11, mitochondrial	NA	.	NDUFB11	NADH:ubiquinone oxidoreductase subunit B11	1	.	XP_006058830.1 (Bubalus bubalis: 96.8% identity in aln 100.0% length of target) | XP_005956469.1 (Pantholops hodgsonii: 96.8% identity in aln 100.0% length of target) | XP_004022189.1 (Ovis aries: 96.8% identity in aln 100.0% length of target)	.
ENSCHIG00000011439	ENSCHIP00000008165	0	0	0	0	0	0	0	0	0	0	.	CDGSH iron-sulfur domain-containing protein 3, mitochondrial	NA	.	.	.	8	.	.	.
ENSCHIG00000011443	ENSCHIP00000008172	0	0	0	0	0	0	0	0	0	0	.	E3 ubiquitin-protein ligase Mdm2	NA	.	MDM2	E3 ubiquitin-protein ligase Mdm2	8	.	.	MDM2 already in ARS1 (associated with ENSCHIG00000019939)
ENSCHIG00000011444	ENSCHIP00000008200	1	18	15	2	3	3	100	3	3	66.7	iduronate 2-sulfatase	iduronate 2-sulfatase	2	iduronate 2-sulfatase | iduronate 2-sulfatase precursor	.	.	6	.	XP_012016345.1 (Ovis aries musimon: 99.452% identity in aln 100.0% length of target)	.
ENSCHIG00000011445	ENSCHIP00000008181	1	5	2	1	0	0	0	0	0	0	.	immunoglobulin lambda-6b light chain variable region	NA	.	.	.	8	.	.	.
ENSCHIG00000011448	ENSCHIP00000008175	1	10	4	0	10	5	50	9	5	90	potassium voltage-gated channel subfamily E member 1	potassium voltage-gated channel subfamily E member 1	NA	.	KCNE1	potassium voltage-gated channel subfamily E regulatory subunit 1	1	.	NP_001071445.1 (Bos taurus: 97.7% identity in aln 100.0% length of target) | XP_005956965.1 (Pantholops hodgsonii: 98.5% identity in aln 100.0% length of target) | XP_004002798.1 (Ovis aries: 99.2% identity in aln 100.0% length of target)	.
ENSCHIG00000011449	ENSCHIP00000008191	1	9	0	0	0	0	0	0	0	0	.	histone H2A.Z-like	NA	.	.	.	8	.	.	.
ENSCHIG00000011451	ENSCHIP00000008180	1	2	0	0	0	0	0	0	0	0	.	LOW QUALITY PROTEIN: endogenous retrovirus group 3 member 1 Env polyprotein	NA	.	.	.	8	.	.	.
ENSCHIG00000011454	ENSCHIP00000008188	0	0	0	0	0	0	0	0	0	0	.	regulator of nonsense transcripts 3B	NA	.	UPF3B	UPF3 regulator of nonsense transcripts homolog B (yeast)	8	.	.	multiple unknown genes (2) match this description (it also matches ENSCHIG00000000247, ENSCHIG00000018011)
ENSCHIG00000011457	ENSCHIP00000008190	0	0	0	0	0	0	0	0	0	0	.	TBC1 domain family member 1	NA	.	TBC1D1	TBC1 domain family member 1	8	.	.	.
ENSCHIG00000011460	ENSCHIP00000008201	0	0	0	0	37	15	40.5	19	5	40.5	olfactory receptor 10A5	olfactory receptor 10A5-like	8	olfactory receptor 10A5 | olfactory receptor 10A5-like | olfactory receptor 10A2 | olfactory receptor 10A2-like | Olfactory receptor, family 10, subfamily A, member 2 | TPA_inf: olfactory receptor OR11-85 | OR10A2 | Olfactory receptor 10A5	.	.	6	.	XP_012024577.1 (Ovis aries musimon: 96.215% identity in aln 100.0% length of target)	.
ENSCHIG00000011461	ENSCHIP00000008204	1	17	7	3	2	2	100	1	1	100	C-type lectin domain family 2 member D	C-type lectin domain family 2 member D	1	C-type lectin domain family 2 member D	.	.	6	.	XP_012030824.1 (Ovis aries: 93.868% identity in aln 100.0% length of target)	.
ENSCHIG00000011463	ENSCHIP00000008203	0	0	0	0	5	4	80	4	3	60	olfactory receptor 5F1	olfactory receptor 5F1	2	olfactory receptor 5F1 | olfactory receptor 5F1-like	.	.	6	.	XP_004016846.1 (Ovis aries: 96.226% identity in aln 100.0% length of target)	.
ENSCHIG00000011464	ENSCHIP00000008210	1	18	18	18	157	7	4.5	141	4	88.5	60S ribosomal protein L5	60S ribosomal protein L5	NA	.	RPL5	ribosomal protein L5	1	NP_000960.2 (98.7% identity in aln 100.0% length of target)	NP_001030383.1 (Bos taurus: 99.3% identity in aln 100.0% length of target) | XP_006197385.1 (Vicugna pacos: 97.3% identity in aln 100.0% length of target) | XP_005983309.1 (Pantholops hodgsonii: 99.0% identity in aln 100.0% length of target) | XP_004018480.1 (Ovis aries: 99.7% identity in aln 100.0% length of target)	.
ENSCHIG00000011467	ENSCHIP00000008211	0	0	0	0	0	0	0	0	0	0	.	ADP-ribose pyrophosphatase, mitochondrial	NA	.	.	.	8	.	.	.
ENSCHIG00000011469	ENSCHIP00000008212	1	18	18	17	0	0	0	0	0	0	.	COMM domain-containing protein 6	NA	.	.	.	8	.	.	.
ENSCHIG00000011475	ENSCHIP00000008219	0	0	0	0	26	0	0	78	0	73.1	transformer-2 protein homolog beta	transformer-2 protein homolog beta isoform 1	8	transformer-2 protein homolog beta | splicing factor, arginine/serine-rich 10 (transformer 2 homolog, Drosophila) variant | Transformer-2 protein-like protein beta | transformer-2 protein homolog beta isoform 1 | mCG1657 | transformer 2 beta homolog | splicing factor, arginine/serine-rich 10 (transformer 2 homolog, Drosophila), isoform CRA_c | mCG127344, isoform CRA_b	.	.	6	.	NP_004584.1 (Homo sapiens: 96.875% identity in aln 100.0% length of target)	.
ENSCHIG00000011477	ENSCHIP00000008255	1	17	1	0	0	0	0	0	0	0	.	40S ribosomal protein S2-like	NA	.	.	.	8	.	.	.
ENSCHIG00000011478	ENSCHIP00000008223	1	1	0	0	0	0	0	0	0	0	.	melanoma-associated antigen B2-like	NA	.	.	.	8	.	.	.
ENSCHIG00000011479	ENSCHIP00000008234	0	0	0	0	1	1	100	1	1	100	hemoglobin subunit beta-C(NA)-like	hemoglobin subunit beta-C(NA)-like	1	hemoglobin subunit beta-C(NA)-like	.	.	6	.	XP_010830652.1 (Bison bison bison: 91.111% identity in aln 88.8% length of target)	.
ENSCHIG00000011491	ENSCHIP00000008278	1	14	1	1	0	0	0	0	0	0	.	ralBP1-associated Eps domain-containing protein 2	NA	.	.	.	8	.	.	.
ENSCHIG00000011498	ENSCHIP00000008285	1	18	18	16	0	0	0	0	0	0	.	Calmodulin-binding transcription activator 1	NA	.	.	.	8	.	.	.
ENSCHIG00000011502	ENSCHIP00000008251	0	0	0	0	71	8	11.3	51	5	63.4	olfactory receptor 149-like	olfactory receptor 149-like	6	olfactory receptor 149-like | olfactory receptor 149 | Olfactory receptor 149 | olfactory receptor Olr1307 | olfactory receptor 959 | olfactory receptor	.	.	6	.	XP_014958524.1 (Ovis aries: 99.678% identity in aln 100.0% length of target)	.
ENSCHIG00000011504	ENSCHIP00000008265	1	18	16	0	0	0	0	0	0	0	.	E3 ubiquitin-protein ligase RNF14	NA	.	RNF14	E3 ubiquitin-protein ligase RNF14	8	.	.	.
ENSCHIG00000011505	ENSCHIP00000008259	0	0	0	0	42	7	16.7	26	4	61.9	olfactory receptor 4F3/4F16/4F29	olfactory receptor 4F3/4F16/4F29-like	6	olfactory receptor 4F3/4F16/4F29 | olfactory receptor 4F3/4F16/4F29-like | olfactory receptor 4F21-like | Olfactory receptor 4F3/4F16/4F29 | Olfactory receptor 4F21 | olfactory receptor 4F3/4F16/4F29-like protein	.	.	6	.	XP_012036503.1 (Ovis aries: 96.795% identity in aln 100.0% length of target)	multiple unknown genes (3) match this description (it also matches ENSCHIG00000006292, ENSCHIG00000008133, ENSCHIG00000008564)
ENSCHIG00000011506	ENSCHIP00000008261	1	1	1	1	3	3	100	2	2	66.7	keratin-associated protein 12-2-like	keratin-associated protein 12-2-like	2	keratin-associated protein 12-2-like | keratin-associated protein 12-2	.	.	6	.	XP_014946677.1 (Ovis aries musimon: 95.161% identity in aln 70.5% length of target)	.
ENSCHIG00000011513	ENSCHIP00000008275	1	5	2	2	0	0	0	0	0	0	.	immunoglobulin lambda-like polypeptide 1	NA	.	.	.	8	.	.	.
ENSCHIG00000011519	ENSCHIP00000008277	1	3	1	0	5	4	80	4	3	40	colostrum trypsin inhibitor	colostrum trypsin inhibitor	4	colostrum trypsin inhibitor | TPA_inf: colostrum trypsin inhibitor | colostrum trypsin inhibitor precursor | colostrum trypsin inhibitor-like	.	.	6	.	XP_014963627.1 (Ovis aries musimon: 97.015% identity in aln 65.0% length of target)	.
ENSCHIG00000011520	ENSCHIP00000008283	0	0	0	0	26	0	0	78	0	73.1	transformer-2 protein homolog beta	transformer-2 protein homolog beta isoform 1	8	transformer-2 protein homolog beta | splicing factor, arginine/serine-rich 10 (transformer 2 homolog, Drosophila) variant | Transformer-2 protein-like protein beta | transformer-2 protein homolog beta isoform 1 | mCG1657 | transformer 2 beta homolog | splicing factor, arginine/serine-rich 10 (transformer 2 homolog, Drosophila), isoform CRA_c | mCG127344, isoform CRA_b	.	.	6	.	NP_004584.1 (Homo sapiens: 96.875% identity in aln 100.0% length of target)	.
ENSCHIG00000011523	ENSCHIP00000008290	0	0	0	0	0	0	0	0	0	0	.	60S ribosomal protein L10a	NA	.	RPL10A	RPL10A	8	.	.	RPL10A already in ARS1 (associated with ENSCHIG00000025943)
ENSCHIG00000011524	ENSCHIP00000008298	1	18	1	0	0	0	0	0	0	0	.	transmembrane protein FAM155A	NA	.	.	.	8	.	.	.
ENSCHIG00000011526	ENSCHIP00000008303	0	0	0	0	1	1	100	1	1	100	histidine triad nucleotide-binding protein 1	histidine triad nucleotide-binding protein 1	1	histidine triad nucleotide-binding protein 1	.	.	6	.	XP_006072719.1 (Bubalus bubalis: 91.736% identity in aln 94.5% length of target)	.
ENSCHIG00000011530	ENSCHIP00000008307	0	0	0	0	149	7	4.7	138	4	91.9	60S ribosomal protein L5	60S ribosomal protein L5	NA	.	RPL5	ribosomal protein L5	1	NP_000960.2 (96.0% identity in aln 100.0% length of target)	NP_001030383.1 (Bos taurus: 96.6% identity in aln 100.0% length of target) | XP_006197385.1 (Vicugna pacos: 94.6% identity in aln 100.0% length of target) | XP_005983309.1 (Pantholops hodgsonii: 96.3% identity in aln 100.0% length of target) | XP_004018480.1 (Ovis aries: 97.0% identity in aln 100.0% length of target)	.
ENSCHIG00000011533	ENSCHIP00000008308	1	18	5	0	5	5	100	4	4	80	zinc finger protein 548-like	zinc finger protein 548-like	NA	.	.	.	1	.	XP_006078448.1 (Bubalus bubalis: 96.0% identity in aln 100.0% length of target) | XP_010855989.1 (Bison bison bison: 96.7% identity in aln 96.8% length of target) | XP_005956806.1 (Pantholops hodgsonii: 97.9% identity in aln 100.0% length of target)	.
ENSCHIG00000011535	ENSCHIP00000008316	1	18	18	18	5	0	0	5	0	80	copper transport protein ATOX1	copper transport protein ATOX1	NA	.	ATOX1	antioxidant 1 copper chaperone	5	.	.	.
ENSCHIG00000011538	ENSCHIP00000008315	0	0	0	0	5	4	80	3	3	40	cytochrome P450 2C9-like	cytochrome P450 2C9-like	4	cytochrome P450 2C9-like | cytochrome P450 2C9 | cytochrome P450 2C19 | cytochrome P450 2C19-like	.	.	6	.	XP_014946704.1 (Ovis aries musimon: 98.367% identity in aln 100.0% length of target)	.
ENSCHIG00000011542	ENSCHIP00000008332	1	1	0	0	1	1	100	1	1	100	glycerophosphodiester phosphodiesterase domain-containing protein 4-like	glycerophosphodiester phosphodiesterase domain-containing protein 4-like	1	.	GDPD4	glycerophosphodiester phosphodiesterase domain containing 4	1	.	XP_011957133.1 (Ovis aries: 98.4% identity in aln 100.0% length of target)	.
ENSCHIG00000011544	ENSCHIP00000008331	0	0	0	0	0	0	0	0	0	0	.	high mobility group protein B2	NA	.	HMGB2	HMGB2	8	.	.	HMGB2 already in ARS1 (associated with ENSCHIG00000011113)
ENSCHIG00000011545	ENSCHIP00000008320	0	0	0	0	126	4	3.2	152	4	81	40S ribosomal protein S6	40S ribosomal protein S6	NA	.	RPS6	ribosomal protein S6	1	.	NP_001015548.1 (Bos taurus: 94.4% identity in aln 100.0% length of target) | XP_006180439.1 (Camelus ferus: 94.0% identity in aln 100.0% length of target) | XP_005977735.1 (Pantholops hodgsonii: 93.2% identity in aln 100.0% length of target)	.
ENSCHIG00000011547	ENSCHIP00000008323	0	0	0	0	6	4	66.7	2	2	83.3	olfactory receptor 10A3	olfactory receptor 10A3	2	olfactory receptor 10A3 | Olfactory receptor 10A3	OR10A3	olfactory receptor 10A3	6	.	XP_004016232.1 (Ovis aries: 96.178% identity in aln 100.0% length of target)	.
ENSCHIG00000011548	ENSCHIP00000008339	1	1	0	0	0	0	0	0	0	0	.	keratin-associated protein 10-7-like	NA	.	.	.	8	.	.	.
ENSCHIG00000011551	ENSCHIP00000008336	1	15	0	0	0	0	0	0	0	0	.	.	NA	.	.	.	.	.	.	.
ENSCHIG00000011557	ENSCHIP00000008344	0	0	0	0	3	3	100	3	3	100	olfactory receptor 5AK2-like	olfactory receptor 5AK2-like	1	olfactory receptor 5AK2-like	.	.	6	.	XP_012024079.1 (Ovis aries musimon: 97.735% identity in aln 100.0% length of target)	.
ENSCHIG00000011560	ENSCHIP00000008363	1	18	18	2	40	10	25	31	7	92.5	golgin-45	golgin-45	NA	.	.	.	1	.	XP_011966851.1 (Ovis aries musimon: 99.5% identity in aln 97.8% length of target) | XP_005902438.1 (Bos mutus: 99.2% identity in aln 97.8% length of target) | XP_010811506.1 (Bos taurus: 99.0% identity in aln 97.8% length of target) | XP_006056438.1 (Bubalus bubalis: 98.5% identity in aln 97.8% length of target) | XP_010834994.1 (Bison bison bison: 99.0% identity in aln 97.8% length of target) | XP_006173306.1 (Camelus ferus: 93.9% identity in aln 97.8% length of target) | XP_006211157.1 (Vicugna pacos: 94.1% identity in aln 97.8% length of target) | XP_005969014.1 (Pantholops hodgsonii: 99.2% identity in aln 97.8% length of target) | XP_004013722.1 (Ovis aries: 99.7% identity in aln 97.8% length of target)	.
ENSCHIG00000011563	ENSCHIP00000008355	1	1	1	1	0	0	0	0	0	0	.	keratin associated protein 12.1	NA	.	.	.	8	.	.	.
ENSCHIG00000011564	ENSCHIP00000008356	0	0	0	0	31	21	67.7	10	5	87.1	olfactory receptor-like protein OLF3	olfactory receptor-like protein OLF3	NA	.	.	.	1	.	XP_012017011.1 (Ovis aries musimon: 97.8% identity in aln 100.0% length of target) | XP_005886798.1 (Bos mutus: 96.5% identity in aln 100.0% length of target) | XP_002687064.1 (Bos taurus: 96.8% identity in aln 100.0% length of target) | XP_010843153.1 (Bison bison bison: 96.5% identity in aln 100.0% length of target) | XP_004008190.1 (Ovis aries: 95.6% identity in aln 100.0% length of target)	.
ENSCHIG00000011565	ENSCHIP00000008359	1	1	1	0	2	2	100	2	2	50	melanoma-associated antigen B5	melanoma-associated antigen B5-like	2	melanoma-associated antigen B5 | melanoma-associated antigen B5-like	.	.	6	.	XP_004022917.1 (Ovis aries: 98.886% identity in aln 100.0% length of target)	.
ENSCHIG00000011566	ENSCHIP00000008364	0	0	0	0	0	0	0	0	0	0	.	LOW QUALITY PROTEIN: olfactory receptor 5T3-like	NA	.	.	.	8	.	.	.
ENSCHIG00000011568	ENSCHIP00000008366	1	9	4	2	5	5	100	3	3	100	plakophilin-3	plakophilin-3	1	plakophilin-3	.	.	6	.	XP_006046982.1 (Bubalus bubalis: 99.515% identity in aln 51.0% length of target)	.
ENSCHIG00000011570	ENSCHIP00000008371	1	9	0	0	417	17	4.1	374	5	22.8	histone H3.3-like	histone H3.3C	84	histone H3.3-like | histone H3-like | histone H3 | histone H3.3 | Histone H3 | Histone H3.3 | histone H3.1-like | histone H3.1 | histone 3 | histone H3.2 | predicted protein | histone H3.2-like | core histone H2A/H2B/H3/H4 | histone | histone H3-like centromeric protein CSE4 | histone H3.3C | histone H3.3 type 1-like | replacement histone H3.3 | RecName: Full=Histone H3.2 | H3 histone, family 3A | histone H3.3B | H3 histone | Chain A, Crystal Structure Of Human Nucleosome Core Particle Containing H3k56q Mutation | Chain E, Crystal Structure Of The Heterotypic Nucleosome Containing Human Cenp- A And H3.3 | histone protein Hist2h3c1 | AGAP012197-PA | histone H3, expressed | Chain A, Structural Insight Into The Sequence-Dependence Of Nucleosom Positioning | RecName: Full=Histone H3 | GM11653 | histone H3, embryonic-like | mCG116119 | histone H3.2 protein | histone cluster 3, H3 | GM19670 | histone H3 | Putative protein similar to H3 histone, family 2 isoform 2 | Histone H3.2 | GM13629 | predicted gene 12657 | Chain A, The Nucleosome Structure Containing H2b-k120 And H4-k31 Monoubiquitinations | histone h3.1 | Histone H3/a | histone 3.3A | histone type 2 | H3.3 like histone MH921 - mouse | histone cluster 2 H3c2 | Histone H3.3 type 1 | histone H3.3 type 2 | Bm4536 | C. briggsae CBR-HIS-71 protein | Chain A, Crystal Structure Of Human Nucleosome Core Particle Containing H3k115q Mutation | Histone H3.3 type 2 | histone H3.3-like isoform 1 | Chain A, Crystal Structure Of Human Nucleosome Core Particle Containing H3k64q Mutation | Histones H3 and H4 (ISS) | Chain A, Crystal Structure Of Human Nucleosome Core Particle Containing H3k122q Mutation | Zgc:113984 protein | GM25125 | Anopheles gambiae str. PEST AGAP012709-PA | H3 histone, family 3B | Histone superfamily protein | mCG6162 | conserved unknown protein | mCG118980 | Chain A, The Human Nucleosome Structure Containing The Histone Variant H3.2 | histone H3.1t | Histone H3c | Histones H3 and H4 | Chain A, The Human Nucleosome Structure | histone H3.2-like protein | AAEL011424-PA | Unknown (protein for MGC:147886) | histone cluster 1, H3g protein L homeolog | GM19351 | Chain A, The Human Nucleosome Structure Containing The Histone Variant H3.3 | histone H3 type 2 | GM19740 | Chain A, Crystal Structure Of Human Nucleosome Core Particle Containing H3k79q Mutation | histone H3.3C-like | AAEL003685-PA | Chain A, Crystal Structure Of The Nucleosome Containing Histone H3 With The Crotonylated Lysine 122 | histone H3, embryonic | GM18832	.	.	6	.	NP_001092840.1 (Bos taurus: 100.000% identity in aln 100.0% length of target)	.
ENSCHIG00000011572	ENSCHIP00000008369	0	0	0	0	0	0	0	0	0	0	.	importin subunit alpha-2-like	NA	.	.	.	8	.	.	.
ENSCHIG00000011575	ENSCHIP00000008372	0	0	0	0	2	2	100	2	2	100	glycerol-3-phosphate dehydrogenase 1-like protein-like	glycerol-3-phosphate dehydrogenase 1-like protein-like	1	glycerol-3-phosphate dehydrogenase 1-like protein-like	.	.	6	.	XP_005972603.1 (Pantholops hodgsonii: 99.145% identity in aln 100.0% length of target)	.
ENSCHIG00000011578	ENSCHIP00000008379	1	18	18	18	54	14	25.9	27	4	87	elongation factor 1-delta	elongation factor 1-delta	NA	.	.	.	1	.	XP_010810150.1 (Bos taurus: 98.9% identity in aln 96.2% length of target) | XP_006045225.1 (Bubalus bubalis: 99.3% identity in aln 91.8% length of target) | XP_005981546.1 (Pantholops hodgsonii: 99.6% identity in aln 100.0% length of target)	.
ENSCHIG00000011583	ENSCHIP00000008383	1	18	18	0	0	0	0	0	0	0	.	methionine aminopeptidase 2	NA	.	.	.	8	.	.	.
ENSCHIG00000011584	ENSCHIP00000008382	1	18	0	0	9	5	55.6	2	1	88.9	protein hinderin	protein hinderin	2	protein hinderin | Putative protein KIAA1328	.	.	6	.	XP_011958716.1 (Ovis aries: 96.984% identity in aln 77.8% length of target)	.
ENSCHIG00000011585	ENSCHIP00000008386	1	18	17	1	56	6	10.7	59	3	78.6	protein FRG1	protein FRG1	NA	.	.	.	1	NP_004468.1 (98.5% identity in aln 100.0% length of target)	XP_005887228.1 (Bos mutus: 99.2% identity in aln 100.0% length of target) | NP_001069034.1 (Bos taurus: 99.6% identity in aln 100.0% length of target) | XP_006192947.1 (Camelus ferus: 99.2% identity in aln 100.0% length of target)	.
ENSCHIG00000011586	ENSCHIP00000008384	0	0	0	0	7	7	100	5	5	100	olfactory receptor 7A17	olfactory receptor 7A17	NA	.	OR7A17	olfactory receptor family 7 subfamily A member 17	1	.	XP_014946952.1 (Ovis aries musimon: 91.0% identity in aln 99.7% length of target) | XP_005904225.1 (Bos mutus: 94.4% identity in aln 99.4% length of target) | XP_002688655.1 (Bos taurus: 95.6% identity in aln 99.4% length of target) | XP_006073599.1 (Bubalus bubalis: 92.8% identity in aln 99.7% length of target) | XP_010856691.1 (Bison bison bison: 95.0% identity in aln 99.4% length of target) | XP_005963010.1 (Pantholops hodgsonii: 95.6% identity in aln 99.7% length of target) | XP_004009259.1 (Ovis aries: 97.5% identity in aln 99.7% length of target)	.
ENSCHIG00000011593	ENSCHIP00000008397	1	18	18	8	86	6	7	65	6	80.2	importin subunit alpha-1	importin subunit alpha-1	NA	.	.	.	1	NP_002257.1 (94.9% identity in aln 100.0% length of target)	NP_001029621.1 (Bos taurus: 98.3% identity in aln 100.0% length of target) | XP_006049509.1 (Bubalus bubalis: 98.5% identity in aln 100.0% length of target) | XP_006177475.1 (Camelus ferus: 95.8% identity in aln 100.0% length of target) | XP_006199384.1 (Vicugna pacos: 95.8% identity in aln 100.0% length of target) | XP_005976242.1 (Pantholops hodgsonii: 98.9% identity in aln 100.0% length of target) | XP_004013084.1 (Ovis aries: 99.4% identity in aln 100.0% length of target)	.
ENSCHIG00000011599	ENSCHIP00000008409	1	18	15	5	0	0	0	0	0	0	.	aflatoxin B1 aldehyde reductase member 2	NA	.	.	.	8	.	.	.
ENSCHIG00000011600	ENSCHIP00000008405	1	4	1	1	5	5	100	4	4	60	T-cell surface glycoprotein CD1b-2-like	T-cell surface glycoprotein CD1b-2-like	3	T-cell surface glycoprotein CD1b-2-like | T-cell surface glycoprotein CD1b-2 | CD1b molecule precursor	.	.	6	.	XP_012018255.1 (Ovis aries musimon: 94.753% identity in aln 91.8% length of target)	.
ENSCHIG00000011606	ENSCHIP00000008413	1	18	18	18	0	0	0	0	0	0	.	hypothetical protein	NA	.	.	.	8	.	.	.
ENSCHIG00000011608	ENSCHIP00000008425	1	13	1	0	456	41	9	158	7	11.4	histone H2B type 1-like	histone H2B type 1-like	99	histone H2B type 1-like | histone H2B type 2-E-like | histone H2B type 1 | histone H2B type 2-F | histone H2B type 1-M-like | histone H2B type 1-B | histone H2B 1/2/3/4/6-like | histone H2B type 1-N-like | histone H2B type 1-K-like | histone H2B type 2-F-like | histone H2B type 1-N | histone H2B 7 | histone H2B type 1-H | histone H2B type 1-M | histone H2B type 2-E | histone H2B type 1-J-like | histone H2B type 1-B-like | histone H2B type 1-K | histone H2B type 3-B | histone H2B 8-like | histone H2B type 1-F/J/L-like | histone H2B 8 | histone H2B 5-like | histone H2B type 1-L-like | histone H2B type 1-F/J/L | histone H2B 7-like | histone H2B 5 | histone H2B type 1-L | histone H2B | histone H2B type 1-J | Histone H2B 1/2/3/4/6 | histone H2B type 1-H-like | Histone H2B.a | histone H2B 1.1-like | histone H2B type 1-O-like | histone H2B type F-S-like | histone H2B type 3-B-like | histone cluster 1, H2bk | Histone H2B.d | histone H2B 3 | Histone H2B.j | HIST1H2BC protein | Histone H2B.r | histone H2B 1/2/3/4/6 | histone H2B 1.1 | Histone H2B.n | histone H2B type 2-F-like isoform 2 | Histone H2B 5 | histone H2B type 1-D | histone H1.4-like | LOC665622 protein | Chain D, X-Ray Structure Of The Nucleosome Core Particle, Ncp146, At 2.0 A Resolution | histone H2B type 3-A | RecName: Full=Histone H2B 1.2; Short=H2B1.2 | Chain D, The Structure Of The Centromeric Nucleosome Containing Cenp-A | Histone H2B.e | Histone H2B type 1 | Histone cluster 1, H2bm | histone H2B type 1-C/E/F/G/I | Histone H2B type 2-E | histone 2B | histone H2B type 1-D-like isoform 3 | Histone H2B type 2-F | Histone H2B type 1-H | Chain B, Model Of Histone Octamer Tubular Crystals | histone H2B type 1-O | Histone H2B.c | RecName: Full=Histone H2B type 1-K; Short=H2B K | Chain D, Crystal Structure Of The Nucleosome Core Particle | histone H1.4 | Chain D, Solution Structure Of The Isolated Histone H2a-h2b Heterodimer | Chain D, The Nucleosome Containing A Testis-Specific Histone Variant, Human H3t | histone H2A.2 | histone H2B type 1-P isoform 1 | Chain D, The Nucleosome Structure Containing H2b-k120 And H4-k31 Monoubiquitinations | H2b histone family, member A isoform 1 | Histone H2B.s | Histone H2B type 1-B | RecName: Full=Histone H2B | Histone H2B type 1-L | Histone H2B.b | Histone H2B type 1-M | HIST1H2BM protein | histone 1, H2bn (predicted) | Histone H2B type 1-N | histone cluster 1, H2bj | histone cluster 1, H2bd | histone H2B type 2-F isoform a | histone H2B type 1-P isoform 2 | Histone H3 | Histone H2B containing protein | histone cluster 1, H2bi | Histone H2B 8 | Hist1h2bj protein | Chain D, Crystal Structure Of Nucleosome Core Particle In The Presence Of Histone Variants Involved In Reprogramming | Chain D, Crystallographic Studies Of Nucleosome Core Particles Containing Histone 'sin' Mutants | histone cluster 1, H2bo | histone H2B type 1-N-like isoform 4 | histone H2B type 2-F isoform b	.	.	7	.	.	.
ENSCHIG00000011610	ENSCHIP00000008419	1	18	18	11	0	0	0	0	0	0	.	unnamed protein product	NA	.	.	.	8	.	.	.
ENSCHIG00000011612	ENSCHIP00000008426	1	7	0	0	0	0	0	0	0	0	.	LOW QUALITY PROTEIN: protocadherin beta-12	NA	.	.	.	8	.	.	.
ENSCHIG00000011614	ENSCHIP00000008420	1	18	18	2	18	5	27.8	17	4	100	1-acyl-sn-glycerol-3-phosphate acyltransferase epsilon	1-acyl-sn-glycerol-3-phosphate acyltransferase epsilon	NA	.	.	.	1	.	XP_012007718.1 (Ovis aries musimon: 99.7% identity in aln 98.6% length of target) | XP_005225981.1 (Bos taurus: 98.6% identity in aln 98.6% length of target) | XP_006050741.1 (Bubalus bubalis: 97.8% identity in aln 98.6% length of target) | XP_006198025.1 (Vicugna pacos: 91.9% identity in aln 98.6% length of target)	.
ENSCHIG00000011615	ENSCHIP00000008439	0	0	0	0	0	0	0	0	0	0	.	60S acidic ribosomal protein P1-like	NA	.	.	.	8	.	.	.
ENSCHIG00000011618	ENSCHIP00000008440	1	18	0	0	0	0	0	0	0	0	.	telomeric repeat-binding factor 2-interacting protein 1	NA	.	.	.	8	.	.	.
ENSCHIG00000011619	ENSCHIP00000008460	0	0	0	0	0	0	0	0	0	0	.	4-hydroxybenzoate polyprenyltransferase, mitochondrial	NA	.	.	.	8	.	.	.
ENSCHIG00000011623	ENSCHIP00000008434	1	18	16	8	59	2	3.4	83	2	91.5	V-type proton ATPase subunit e 2	V-type proton ATPase subunit e 2	NA	.	ATP6V0E2	ATPase H+ transporting V0 subunit e2	1	.	NP_001091043.1 (Bos taurus: 100.0% identity in aln 100.0% length of target)	.
ENSCHIG00000011629	ENSCHIP00000008445	1	18	6	0	0	0	0	0	0	0	.	LOW QUALITY PROTEIN: mastermind-like protein 2	NA	.	.	.	8	.	.	.
ENSCHIG00000011635	ENSCHIP00000008449	1	2	0	0	8	4	50	8	4	87.5	TP53-regulating kinase	TP53-regulating kinase	NA	.	.	.	1	.	NP_001092650.1 (Bos taurus: 94.5% identity in aln 100.0% length of target) | XP_006051450.1 (Bubalus bubalis: 96.0% identity in aln 100.0% length of target) | XP_005954697.1 (Pantholops hodgsonii: 96.8% identity in aln 100.0% length of target) | XP_004014668.1 (Ovis aries: 98.0% identity in aln 100.0% length of target)	.
ENSCHIG00000011637	ENSCHIP00000008457	1	18	13	0	37	4	10.8	38	4	97.3	probable D-tyrosyl-tRNA(Tyr) deacylase 2	probable D-tyrosyl-tRNA(Tyr) deacylase 2	NA	.	DTD2	D-tyrosyl-tRNA deacylase 2 (putative)	1	.	XP_006191326.1 (Camelus ferus: 95.2% identity in aln 100.0% length of target) | XP_006207633.1 (Vicugna pacos: 94.6% identity in aln 100.0% length of target) | XP_005961970.1 (Pantholops hodgsonii: 99.4% identity in aln 100.0% length of target)	.
ENSCHIG00000011644	ENSCHIP00000008472	1	10	1	1	6	3	50	2	2	100	major allergen I polypeptide chain 1-like	major allergen I polypeptide chain 1-like	1	major allergen I polypeptide chain 1-like	.	.	6	.	XP_011975779.1 (Ovis aries musimon: 92.473% identity in aln 100.0% length of target)	.
ENSCHIG00000011648	ENSCHIP00000008482	1	18	11	0	3	3	100	2	2	100	zinc finger and BTB domain-containing protein 17	zinc finger and BTB domain-containing protein 17	1	zinc finger and BTB domain-containing protein 17	.	.	6	.	XP_011997918.1 (Ovis aries musimon: 99.874% identity in aln 100.0% length of target)	.
ENSCHIG00000011649	ENSCHIP00000008478	0	0	0	0	0	0	0	0	0	0	.	heat shock transcription factor, Y-linked-like	NA	.	.	.	8	.	.	.
ENSCHIG00000011651	ENSCHIP00000008484	0	0	0	0	56	4	7.1	135	3	67.9	protein tyrosine phosphatase type IVA 1	protein tyrosine phosphatase type IVA 1	13	protein tyrosine phosphatase type IVA 1 | protein tyrosine phosphatase type IVA 1-like | Chain A, Crystal Structure Of Human Protein Tyrosine Phosphatase 4a1 | Chain A, Prl-1 (Ptp4a) | Chain B, Crystal Structure Of Cnnm2 (cbs Module) | Chain A, Prl-1 C104s Mutant In Complex With Sulfate | Chain A, Crystal Of Prl-1 Complexed With Peptide | protein tyrosine phosphatase type IVA member 1 | protein tyrosine phosphatase 4a1 | Chain A, Crystal Structure Of Human Prl-1 | protein tyrosine phosphatase 4a1, isoform CRA_b | protein tyrosine phosphatase type IVA, member 1 L homeolog | protein tyrosine phosphatase type IVA protein 1	.	.	6	.	NP_001193053.1 (Bos taurus: 96.532% identity in aln 100.0% length of target)	.
ENSCHIG00000011653	ENSCHIP00000008487	1	1	0	0	0	0	0	0	0	0	.	binder of sperm 5-like precursor	NA	.	.	.	8	.	.	.
ENSCHIG00000011654	ENSCHIP00000008483	0	0	0	0	17	5	29.4	13	4	100	olfactory receptor 8S1	olfactory receptor 8S1	NA	.	.	.	1	.	XP_012017190.1 (Ovis aries musimon: 98.4% identity in aln 100.0% length of target) | XP_005905542.1 (Bos mutus: 94.8% identity in aln 100.0% length of target) | XP_006046894.1 (Bubalus bubalis: 94.8% identity in aln 100.0% length of target) | XP_010835839.1 (Bison bison bison: 95.4% identity in aln 100.0% length of target) | XP_012029763.1 (Ovis aries: 98.4% identity in aln 99.7% length of target)	.
ENSCHIG00000011658	ENSCHIP00000008488	1	6	0	0	385	21	5.5	315	6	27	histone H4-like	Histone H4	78	histone H4-like | histone H4 | histone H3.1-like | Histone H4 | histone H3-like | histone H3.1 | histone H3 | core histone H2A/H2B/H3/H4 | histone h4 | Histone core | RecName: Full=Histone H4 | histone H2B.3-like | predicted protein | histone-fold-containing protein | histone H2A type 1-D-like | transcriptional regulatory protein AlgP-like | histone 4 | histone H3.1t-like | Chain B, The Nucleosome Structure Containing H2b-k120 And H4-k31 Monoubiquitinations | HIST1H4F | histone 1, H4e | GM19702 | Chain B, Crystal Structure Of Human Nucleosome Core Particle Containing H4k79q Mutation | histone H3-like 2 | Chain B, Crystal Structure Of Human Nucleosome Core Particle Containing H4k91q Mutation | HIST1H4H | mCG17007 | HIST1H4I protein | Chain B, Drosophila Nucleosome Structure | Histone H4 homologue | Histone superfamily protein isoform 2 | histone H2A-like | expressed conserved protein | Chain B, Crystal Structure Of Human Nucleosome Core Particle Containing H4k31q Mutation | GM16395 | histone H3-like centromeric protein CSE4 | RecName: Full=Histone H4 type VIII | GM19760 | his-14 | Chain B, Crystal Structure Of Human Nucleosome Core Particle Containing H4k59q Mutation | AlNc14C10G1266 | Core histone H2A/H2B/H3/H4 | Chain B, X-ray Structure Of The Mmtv-a Nucleosome Core Particle | AAEL003863-PA | Chain B, Structural Model Of 53bp1 Bound To A Ubiquitylated And Methylated Nucleosome, At 4.5 A Resolution | histone 1, H4c | Chain B, Crystallographic Studies Of Nucleosome Core Particles Containing Histone 'sin' Mutants | GM19698 | Chain B, Drosophila Nucleosome Core | histone H3-like centromeric protein cid-like | histone cluster 1, H4-like | histone H4 protein | histone 1 | Hist2h4 protein | histone H4 replacement, isoform C | histone H3.1/H3.2-like | RE42129p | Histone H2B type 1-M | Histone superfamily protein | Hhf2p | histone 1, H4, like | histone H4.3 | GM13180 | histone 2 H4 | Histone H2A type 1 | unknown | Chain B, The Nucleosome Containing A Testis-Specific Histone Variant, Human H3t | histone H3.2-like | Chain B, Crystal Structure Of Human Nucleosome Core Particle Containing H4k44q Mutation | Histone H4 type G-like protein | protein | histone H4 isoform 1b | RecName: Full=Histone H4 variant TH091 | Chain B, Crystal Structure Of Human Nucleosome Core Particle Containing H4k77q Mutation | Chain B, X-Ray Structure Of The Nucleosome Core Particle, Ncp146, At 2.0 A Resolution | Chain B, Human Nucleosome Core Particle | histone H3 type 3-like | Histone H4 protein type G	.	.	7	.	.	.
ENSCHIG00000011659	ENSCHIP00000008490	0	0	0	0	0	0	0	0	0	0	.	.	NA	.	.	.	.	.	.	.
ENSCHIG00000011662	ENSCHIP00000008492	0	0	0	0	1	1	100	1	1	100	granzyme H-like	granzyme H-like	1	granzyme H-like	.	.	6	.	XP_012019239.1 (Ovis aries musimon: 92.056% identity in aln 85.6% length of target)	.
ENSCHIG00000011667	ENSCHIP00000008507	1	5	2	0	12	8	66.7	7	4	75	carbonyl reductase [NADPH] 1	carbonyl reductase [NADPH] 1	NA	.	.	.	1	.	XP_011986046.1 (Ovis aries musimon: 97.1% identity in aln 100.0% length of target) | XP_005905774.1 (Bos mutus: 90.3% identity in aln 100.0% length of target) | NP_001029685.1 (Bos taurus: 92.8% identity in aln 100.0% length of target) | XP_010833147.1 (Bison bison bison: 92.8% identity in aln 100.0% length of target) | XP_004003447.1 (Ovis aries: 96.8% identity in aln 100.0% length of target)	.
ENSCHIG00000011671	ENSCHIP00000008511	0	0	0	0	0	0	0	0	0	0	.	protein SET	NA	.	SET	SET nuclear proto-oncogene	8	.	.	.
ENSCHIG00000011678	ENSCHIP00000008524	0	0	0	0	0	0	0	0	0	0	.	28S ribosomal protein S36, mitochondrial	NA	.	.	.	8	.	.	.
ENSCHIG00000011680	ENSCHIP00000008541	1	18	18	18	0	0	0	0	0	0	.	ribosomal protein L24, isoform CRA_e	NA	.	.	.	8	.	.	.
ENSCHIG00000011682	ENSCHIP00000008523	1	9	0	0	0	0	0	0	0	0	.	.	NA	.	.	.	.	.	.	.
ENSCHIG00000011685	ENSCHIP00000008530	0	0	0	0	2	0	0	2	0	50	60S ribosomal protein L19-like	60S ribosomal protein L19-like	2	60S ribosomal protein L19-like | 60S ribosomal protein L19	.	.	7	.	.	.
ENSCHIG00000011696	ENSCHIP00000008606	1	18	11	0	0	0	0	0	0	0	.	AFG3-like protein 1	NA	.	.	.	8	.	.	.
ENSCHIG00000011699	ENSCHIP00000008609	1	18	5	0	0	0	0	0	0	0	.	E1A-binding protein p400	NA	.	.	.	8	.	.	.
ENSCHIG00000011701	ENSCHIP00000008556	1	1	1	0	5	5	100	4	4	60	dihydrodiol dehydrogenase 3-like	dihydrodiol dehydrogenase 3-like	2	dihydrodiol dehydrogenase 3-like | aldo-keto reductase family 1 member A1	.	.	6	.	XP_004014371.2 (Ovis aries: 96.914% identity in aln 99.4% length of target)	.
ENSCHIG00000011707	ENSCHIP00000008557	1	18	18	0	78	7	9	78	5	87.2	eukaryotic translation initiation factor 2 subunit 2	eukaryotic translation initiation factor 2 subunit 2	NA	.	.	.	1	.	XP_005903197.1 (Bos mutus: 99.1% identity in aln 100.0% length of target) | NP_001015621.1 (Bos taurus: 98.8% identity in aln 100.0% length of target) | XP_006179326.1 (Camelus ferus: 97.6% identity in aln 100.0% length of target) | XP_006202696.1 (Vicugna pacos: 97.6% identity in aln 100.0% length of target) | XP_005976891.1 (Pantholops hodgsonii: 99.1% identity in aln 100.0% length of target) | XP_011960380.1 (Ovis aries: 99.4% identity in aln 100.0% length of target)	.
ENSCHIG00000011709	ENSCHIP00000008560	1	18	18	0	7	2	28.6	8	2	85.7	retinitis pigmentosa 9 protein	retinitis pigmentosa 9 protein	NA	.	.	.	1	NP_976033.1 (94.1% identity in aln 100.0% length of target)	XP_003586019.3 (Bos taurus: 99.1% identity in aln 100.0% length of target)	.
ENSCHIG00000011711	ENSCHIP00000008601	1	1	0	0	0	0	0	0	0	0	.	intelectin-2 precursor	NA	.	.	.	8	.	.	.
ENSCHIG00000011712	ENSCHIP00000008558	1	14	7	1	441	3	0.7	368	3	19.7	actin	actin, alpha skeletal muscle	129	actin | beta-actin | actin, alpha skeletal muscle | actin, alpha cardiac muscle 1 | Actin, alpha skeletal muscle | Actin, alpha cardiac muscle 1 | actin, gamma-enteric smooth muscle | actin, alpha cardiac-like | actin, alpha cardiac muscle 1-like | beta actin | actin, aortic smooth muscle | Actin, gamma-enteric smooth muscle | alpha actin | actin, gamma-enteric smooth muscle-like | actin-1 | actin, alpha skeletal muscle-like | ACTC1 | actin 1 | alpha-actin | ubiquitin/actin fusion protein 1 | truncated actin-4 | alpha-cardiac actin | unknown | actin, muscle-like | skeletal muscle alpha actin 2 | actin alpha 1 | skeletal muscle alpha-actin | actin-85C-like | actin, alpha cardiac | actin, alpha skeletal muscle 2-like | actin A1c | actin, cytoplasmic 1 | actin-2 | actin, alpha skeletal muscle 3 | Actin, aortic smooth muscle | actin A1a | beta actin-like protein | actin, alpha skeletal muscle 3-like | cytoplasmic actin | adult-type muscle actin 2 | actin, alpha 2, smooth muscle, aorta | actin, cytoplasmic 2 | ubiquitin/actin fusion protein 2 | RecName: Full=Actin, alpha skeletal muscle; AltName: Full=Alpha-actin-1; Flags: Precursor | actin alpha 1 skeletal muscle protein | b-actin | Actin, muscle | actin A1b | actin, cytoplasmic-like | cardiac muscle alpha actin 1 | actin 5C | actin alpha skeletal muscle | Actin-3 | Chain A, Crystal Structure Of Human Vitamin D-binding Protein In Complex With Skeletal Actin | fast skeletal muscle alpha-actin | skeletal alpha-actin | alpha-actin (aa 40-375) | Actin, alpha cardiac muscle 2-like | alpha-actin (AA 27-375) | actin E | actin family protein | actin, gamma 2, isoform CRA_b | alpha 2 actin | act-1 | actin3 | actin-4-like | Actin-1 | actin, alpha cardiac muscle 2-like | Chain D, Isometrically Contracting Insect Asynchronous Flight Muscle | BLTX415 | Chain B, Structure Of The Phactr1 Rpel-2 Domain Bound To Actin | type 2 actin | actin, alpha sarcomeric/skeletal-like | skeletal muscle actin mutant | Actg2 protein | actin/actin-like protein alternative | actin, aortic smooth muscle-like | ACT-like protein | smooth muscle gamma-actin | actin, alpha skeletal muscle A | actin, alpha 1, skeletal muscle | actin, alpha sarcomeric/skeletal | actin, alpha skeletal muscle-like protein | fast myotomal muscle actin 2 | Chain A, Crystal Structure Of Actin In Complex With Lobophorolide | RecName: Full=Actin | actin 3 | Actin 5C | skeletal muscle actin | Actin, cytoplasmic 1 | Actin1 | cytoplasmic 2 actin | RecName: Full=Actin, larval muscle-type; AltName: Full=A1 | actin-7-like | RecName: Full=Actin-85C | actin alpha 2 | Actin, muscle 1A | actin, alpha, cardiac | actin, alpha cardiac muscle 1 isoform 1 | muscle-specific actin | BLTX538 | Chain E, Actin Filament Model In The Extended Form Of Acromsomal Bundle In The Limulus Sperm | actin, muscle | actin, alpha, cardiac muscle, isoform CRA_c | B-actin | cardiac alpha actin 2 | RecName: Full=Actin, muscle 1A | actin alpha | ubiquitin/actin fusion protein 3 | actin protein | Actin-7 -like protein | ACT | RecName: Full=Actin, muscle 2/4/4A | beta-actin 2 | Actin-2 | actin, alpha cardiac muscle 2 | actin-85C | actin, alpha cardiac muscle 1 precursor | alpha actin-1 | Protein CBG29119 | Actin, alpha 1, skeletal muscle | Chain A, Structure Of The Phactr1 Rpel-N Domain Bound To G-Actin | actin, alpha 2 | Beta-actin protein 2 | actin, alpha skeletal muscle 2 | muscle actin | type 3 actin | Chain A, Structural Basis Of Actin Sequestration By Thymosin-B4: Implications For Arp23 ACTIVATION | fast myotomal muscle actin	.	.	7	.	.	.
ENSCHIG00000011716	ENSCHIP00000008569	1	17	1	0	15	11	73.3	8	5	53.3	tetratricopeptide repeat protein 30A	tetratricopeptide repeat protein 30A	3	tetratricopeptide repeat protein 30A | tetratricopeptide repeat protein 30B | tetratricopeptide repeat protein 30A-like	.	.	6	.	XP_011999072.1 (Ovis aries musimon: 99.548% identity in aln 100.0% length of target)	.
ENSCHIG00000011726	ENSCHIP00000008574	0	0	0	0	38	15	39.5	16	5	100	olfactory receptor 9K2	olfactory receptor 9K2	NA	.	.	.	1	.	XP_012028209.1 (Ovis aries musimon: 97.8% identity in aln 100.0% length of target) | XP_005898688.1 (Bos mutus: 90.7% identity in aln 100.0% length of target) | XP_005206814.1 (Bos taurus: 92.0% identity in aln 100.0% length of target) | XP_006051142.1 (Bubalus bubalis: 93.2% identity in aln 100.0% length of target) | XP_010834617.1 (Bison bison bison: 95.4% identity in aln 100.0% length of target) | XP_005980676.1 (Pantholops hodgsonii: 96.9% identity in aln 100.0% length of target) | XP_012031473.1 (Ovis aries: 97.5% identity in aln 100.0% length of target)	.
ENSCHIG00000011732	ENSCHIP00000008596	1	18	18	18	83	6	7.2	71	4	50.6	translationally-controlled tumor protein	translationally-controlled tumor protein	18	translationally-controlled tumor protein | translationally-controlled tumor protein-like | Translationally-controlled tumor protein | Chain A, Crystal Structure Of Human Translationally Controlled Tumour Associated Protein | Tumor protein, translationally-controlled 1 | TPT1 | translationally controlled tumour associated protein | tumor protein, translationally-controlled 1, isoform CRA_c | TCTP | mCG49917 | translationally-controlled tumor protein isoform 1 | Chain A, Crystal Structure Of Human Translationally Controlled Tumour Associated Protein (Htctp) Mutant E12v | similar to translationally controlled tumor protein | translationally controlled tumor protein 3 | F-box only protein 42 | translationally-controlled tumor protein-like protein | Chain A, Solution Structure Of Human Translationally Controlled Tumor Protein | translationally-controlled tumor protein isoform 2	.	.	7	.	.	.
ENSCHIG00000011733	ENSCHIP00000008587	0	0	0	0	0	0	0	0	0	0	.	NADH dehydrogenase [ubiquinone] 1 alpha subcomplex subunit 4-like	NA	.	.	.	8	.	.	.
ENSCHIG00000011734	ENSCHIP00000008618	1	18	18	11	4	0	0	3	0	100	protein farnesyltransferase/geranylgeranyltransferase type-1 subunit alpha	protein farnesyltransferase/geranylgeranyltransferase type-1 subunit alpha	1	protein farnesyltransferase/geranylgeranyltransferase type-1 subunit alpha	.	.	7	.	.	.
ENSCHIG00000011735	ENSCHIP00000008588	1	7	1	0	0	0	0	0	0	0	.	hypothetical protein	NA	.	.	.	8	.	.	.
ENSCHIG00000011739	ENSCHIP00000008605	1	18	18	0	18	8	44.4	11	6	94.4	histone-lysine N-methyltransferase setd3	histone-lysine N-methyltransferase setd3	NA	.	.	.	1	.	XP_011968307.1 (Ovis aries musimon: 99.3% identity in aln 100.0% length of target) | XP_005893779.1 (Bos mutus: 98.5% identity in aln 98.8% length of target) | XP_006079183.1 (Bubalus bubalis: 98.7% identity in aln 100.0% length of target) | XP_006184218.1 (Camelus ferus: 94.6% identity in aln 99.5% length of target) | XP_006209111.1 (Vicugna pacos: 95.3% identity in aln 99.5% length of target) | XP_005976639.1 (Pantholops hodgsonii: 99.5% identity in aln 97.1% length of target)	.
ENSCHIG00000011741	ENSCHIP00000008611	1	1	0	0	0	0	0	0	0	0	.	hypothetical protein M91_02271	NA	.	.	.	8	.	.	.
ENSCHIG00000011743	ENSCHIP00000008594	1	15	0	0	0	0	0	0	0	0	.	TPA: hypothetical protein BOS_10473	NA	.	.	.	8	.	.	.
ENSCHIG00000011744	ENSCHIP00000008597	1	2	0	0	0	0	0	0	0	0	.	protein slowmo homolog 2	NA	.	.	.	8	.	.	.
ENSCHIG00000011746	ENSCHIP00000008604	0	0	0	0	9	4	44.4	7	4	55.6	Ig-like V-type domain-containing protein FAM187A	Ig-like V-type domain-containing protein FAM187A	4	Ig-like V-type domain-containing protein FAM187A | Ig-like V-type domain-containing protein FAM187A-like | protein FAM187B | LOC614821 protein	.	.	6	.	XP_012012887.1 (Ovis aries musimon: 99.045% identity in aln 100.0% length of target)	.
ENSCHIG00000011748	ENSCHIP00000008612	0	0	0	0	0	0	0	0	0	0	.	gamma-crystallin C	NA	.	.	.	8	.	.	.
ENSCHIG00000011750	ENSCHIP00000008622	1	2	0	0	2	2	100	1	1	100	tetratricopeptide repeat protein 30B	tetratricopeptide repeat protein 30B	1	tetratricopeptide repeat protein 30B	.	.	6	.	XP_011999076.1 (Ovis aries musimon: 99.095% identity in aln 100.0% length of target)	.
ENSCHIG00000011752	ENSCHIP00000008623	1	18	17	3	0	0	0	0	0	0	.	DNA polymerase delta subunit 4	NA	.	.	.	8	.	.	.
ENSCHIG00000011754	ENSCHIP00000008621	1	18	0	0	0	0	0	0	0	0	.	BRCA2 and CDKN1A-interacting protein	NA	.	BCCIP	BRCA2 and CDKN1A-interacting protein	8	.	.	.
ENSCHIG00000011758	ENSCHIP00000008626	0	0	0	0	5	5	100	4	4	100	olfactory receptor 8S1	olfactory receptor 8S1	NA	.	.	.	1	.	XP_012017196.1 (Ovis aries musimon: 96.5% identity in aln 100.0% length of target) | XP_005910620.1 (Bos mutus: 94.2% identity in aln 100.0% length of target) | XP_006049196.1 (Bubalus bubalis: 94.2% identity in aln 100.0% length of target) | XP_010851699.1 (Bison bison bison: 94.2% identity in aln 100.0% length of target) | XP_004007473.1 (Ovis aries: 97.1% identity in aln 100.0% length of target)	.
ENSCHIG00000011760	ENSCHIP00000008628	0	0	0	0	22	0	0	76	0	68.2	transformer-2 protein homolog beta	transformer-2 protein homolog beta	7	transformer-2 protein homolog beta | transformer-2 protein homolog beta-like | transformer-2 protein homolog beta isoform 1 | transformer-2 protein homolog beta isoform 2 | transformer 2 beta homolog | splicing factor, arginine/serine-rich 10 (transformer 2 homolog, Drosophila) variant | mCG127344, isoform CRA_b	.	.	7	.	.	multiple unknown genes (33) match this description (it also matches ENSCHIG00000000973, ENSCHIG00000001132, ENSCHIG00000003260, ENSCHIG00000005496, ENSCHIG00000005644, ENSCHIG00000006497, ENSCHIG00000006727, ENSCHIG00000007083, ENSCHIG00000007414, ENSCHIG00000007914, ENSCHIG00000008982, ENSCHIG00000009135, ENSCHIG00000009192, ENSCHIG00000009542, ENSCHIG00000009633, ENSCHIG00000009841, ENSCHIG00000009846, ENSCHIG00000009962, ENSCHIG00000018708, ENSCHIG00000018736, ENSCHIG00000018765, ENSCHIG00000018912, ENSCHIG00000019019, ENSCHIG00000019024, ENSCHIG00000019027, ENSCHIG00000019144, ENSCHIG00000019168, ENSCHIG00000019248, ENSCHIG00000019463, ENSCHIG00000019698, ENSCHIG00000019802, ENSCHIG00000020058, ENSCHIG00000020227)
ENSCHIG00000011765	ENSCHIP00000008640	0	0	0	0	26	0	0	78	0	73.1	transformer-2 protein homolog beta	transformer-2 protein homolog beta isoform 1	8	transformer-2 protein homolog beta | Transformer-2 protein-like protein beta | transformer-2 protein homolog beta isoform 1 | mCG1657 | transformer 2 beta homolog | splicing factor, arginine/serine-rich 10 (transformer 2 homolog, Drosophila) variant | splicing factor, arginine/serine-rich 10 (transformer 2 homolog, Drosophila), isoform CRA_c | mCG127344, isoform CRA_b	.	.	6	.	NP_004584.1 (Homo sapiens: 97.222% identity in aln 100.0% length of target)	.
ENSCHIG00000011766	ENSCHIP00000008641	0	0	0	0	6	5	83.3	4	4	100	olfactory receptor 4C46	olfactory receptor 4C46	NA	.	OR4C46	olfactory receptor family 4 subfamily C member 46	1	.	XP_012028112.1 (Ovis aries musimon: 97.1% identity in aln 100.0% length of target) | XP_005898700.1 (Bos mutus: 94.5% identity in aln 100.0% length of target) | XP_010853459.1 (Bison bison bison: 94.5% identity in aln 100.0% length of target) | XP_005985102.1 (Pantholops hodgsonii: 97.4% identity in aln 100.0% length of target) | XP_004021395.1 (Ovis aries: 97.1% identity in aln 100.0% length of target)	.
ENSCHIG00000011773	ENSCHIP00000008676	0	0	0	0	0	0	0	0	0	0	.	L-lactate dehydrogenase A chain	NA	.	.	.	8	.	.	.
ENSCHIG00000011777	ENSCHIP00000008659	1	18	17	0	3	2	66.7	2	1	100	BTB/POZ domain-containing protein KCTD2	BTB/POZ domain-containing protein KCTD2	1	BTB/POZ domain-containing protein KCTD2	.	.	6	.	XP_011965186.1 (Ovis aries musimon: 100.000% identity in aln 100.0% length of target)	.
ENSCHIG00000011782	ENSCHIP00000008768	1	18	18	18	75	3	4	43	2	46.7	guanine nucleotide-binding protein G(s) subunit alpha isoforms XLas	GNAS complex locus isoform GNASL	25	guanine nucleotide-binding protein G(s) subunit alpha isoforms XLas | guanine nucleotide-binding protein G(s) subunit alpha isoforms XLas-like | guanine nucleotide-binding protein G(s) subunit alpha | guanine nucleotide-binding protein G(s) subunit alpha isoforms short | protein GNAS isoform XLas | Guanine nucleotide-binding protein G(s) subunit alpha isoforms XLas | GNASXL | GTP-binding regulatory protein (G-s-alpha) | protein GNAS isoform GNASL | G extra-large protein | GNAS complex locus isoform GNASL | guanine nucleotide-binding protein Gs alpha2 | GNAS isoform XLas | RecName: Full=Guanine nucleotide-binding protein G(s) subunit alpha; AltName: Full=Adenylate cyclase-stimulating G alpha protein | XLalphas protein | GNAS isoform GNASL | Chain C, Complex Of Gs-Alpha With The Catalytic Domains Of Mammalian Adenylyl Cyclase | GNAS | GTP-binding regulatory protein Gs alpha-XL chain - rat | guanine nucleotide-binding protein alpha-stimulating activity polypeptide 1 | RecName: Full=Guanine nucleotide-binding protein G(s) subunit alpha isoforms XLas; AltName: Full=Adenylate cyclase-stimulating G alpha protein; AltName: Full=Extra large alphas protein; Short=XLalphas; AltName: Full=G-alpha-8 | GNAS complex locus | Homo sapiens GNAS complex locus | guanine nucleotide-binding protein G(s) subunit alpha-like | stimulatory G-protein alpha subunit	.	.	6	.	NP_851364.1 (Bos taurus: 100.000% identity in aln 100.0% length of target)	.
ENSCHIG00000011788	ENSCHIP00000008673	1	18	6	0	139	4	2.9	128	3	84.2	receptor-binding cancer antigen expressed on SiSo cells	receptor-binding cancer antigen expressed on SiSo cells	NA	.	.	.	1	NP_004206.1 (96.7% identity in aln 100.0% length of target)	NP_001071483.1 (Bos taurus: 99.5% identity in aln 100.0% length of target) | XP_012039349.1 (Ovis aries: 99.5% identity in aln 93.4% length of target)	.
ENSCHIG00000011789	ENSCHIP00000008667	1	1	0	0	26	8	30.8	24	6	88.5	small integral membrane protein 8	small integral membrane protein 8	NA	.	SMIM8	small integral membrane protein 8	1	.	NP_001075000.1 (Bos taurus: 93.8% identity in aln 100.0% length of target) | XP_006041801.1 (Bubalus bubalis: 94.8% identity in aln 100.0% length of target) | XP_010832979.1 (Bison bison bison: 93.8% identity in aln 100.0% length of target) | XP_006178651.1 (Camelus ferus: 90.7% identity in aln 100.0% length of target) | XP_005969790.1 (Pantholops hodgsonii: 97.9% identity in aln 100.0% length of target) | XP_012038199.1 (Ovis aries: 96.9% identity in aln 100.0% length of target)	.
ENSCHIG00000011790	ENSCHIP00000008678	0	0	0	0	4	2	50	12	2	25	60S ribosomal protein L35a-like	ribosomal protein L35a (predicted)	4	60S ribosomal protein L35a-like | ribosomal protein L35a (predicted) | 60S ribosomal protein L35a | ribosomal protein L35a	.	.	7	.	.	.
ENSCHIG00000011792	ENSCHIP00000008686	1	11	0	0	0	0	0	0	0	0	.	LOW QUALITY PROTEIN: zinc finger protein 607-like	NA	.	.	.	8	.	.	.
ENSCHIG00000011798	ENSCHIP00000008692	1	18	4	0	0	0	0	0	0	0	.	LOW QUALITY PROTEIN: dehydrodolichyl diphosphate syntase complex subunit NUS1	NA	.	.	.	8	.	.	.
ENSCHIG00000011801	ENSCHIP00000008693	0	0	0	0	0	0	0	0	0	0	.	EP300-interacting inhibitor of differentiation 1	NA	.	EID1	EP300 interacting inhibitor of differentiation 1	8	.	.	.
ENSCHIG00000011804	ENSCHIP00000008702	1	8	4	0	169	10	5.9	63	6	75.1	cytidine monophosphate-N-acetylneuraminic acid hydroxylase	cytidine monophosphate-N-acetylneuraminic acid hydroxylase	NA	.	CMAH	CMAH	4	.	.	.
ENSCHIG00000011805	ENSCHIP00000008698	1	6	3	2	0	0	0	0	0	0	.	immunoglobulin V lambda chain	NA	.	.	.	8	.	.	.
ENSCHIG00000011806	ENSCHIP00000008804	1	18	18	16	0	0	0	0	0	0	.	acidic leucine-rich nuclear phosphoprotein 32 family member A	NA	.	ANP32A	acidic leucine-rich nuclear phosphoprotein 32 family member A	8	.	.	.
ENSCHIG00000011811	ENSCHIP00000008714	1	18	0	0	0	0	0	0	0	0	.	programmed cell death protein 6	NA	.	PDCD6	programmed cell death protein 6	8	.	.	.
ENSCHIG00000011815	ENSCHIP00000008715	1	4	0	0	0	0	0	0	0	0	.	unnamed protein product	NA	.	.	.	8	.	.	.
ENSCHIG00000011820	ENSCHIP00000008723	0	0	0	0	7	5	71.4	5	5	57.1	olfactory receptor 1F12-like	olfactory receptor 1F12-like	3	olfactory receptor 1F12-like | olfactory receptor 1F12 | Olfactory receptor 1F12	.	.	6	.	XP_012014252.1 (Ovis aries musimon: 98.722% identity in aln 100.0% length of target)	.
ENSCHIG00000011826	ENSCHIP00000008735	1	12	3	0	9	9	100	5	5	88.9	glutaredoxin-1	glutaredoxin-1	NA	.	.	.	1	.	XP_005890068.1 (Bos mutus: 91.5% identity in aln 100.0% length of target) | NP_001032693.1 (Bos taurus: 92.5% identity in aln 100.0% length of target) | XP_006047571.1 (Bubalus bubalis: 93.4% identity in aln 100.0% length of target) | XP_005982317.1 (Pantholops hodgsonii: 95.3% identity in aln 100.0% length of target) | XP_011985791.1 (Ovis aries: 96.2% identity in aln 100.0% length of target)	.
ENSCHIG00000011827	ENSCHIP00000008734	1	18	18	18	8	6	75	5	5	62.5	SCAN domain-containing protein 1-like	SCAN domain-containing protein 1-like	3	SCAN domain-containing protein 1-like | SCAN domain-containing protein 1 | LOC515042 protein	.	.	6	.	XP_004005195.1 (Ovis aries: 99.138% identity in aln 81.1% length of target)	.
ENSCHIG00000011833	ENSCHIP00000008753	1	2	1	0	6	5	83.3	4	4	66.7	serine/threonine-protein phosphatase 2A 65 kDa regulatory subunit A alpha isoform-like	serine/threonine-protein phosphatase 2A 65 kDa regulatory subunit A alpha isoform-like	2	serine/threonine-protein phosphatase 2A 65 kDa regulatory subunit A alpha isoform-like | serine/threonine-protein phosphatase 2A 65 kDa regulatory subunit A alpha isoform	.	.	6	.	XP_014960326.1 (Ovis aries: 97.789% identity in aln 99.8% length of target)	.
ENSCHIG00000011841	ENSCHIP00000008751	1	17	0	0	1	1	100	1	1	100	zinc finger protein 775	zinc finger protein 775	1	zinc finger protein 775	.	.	6	.	XP_014963764.1 (Ovis aries musimon: 99.399% identity in aln 100.0% length of target)	.
ENSCHIG00000011844	ENSCHIP00000008759	1	9	0	0	1	0	0	1	0	100	EEF1A1 protein	EEF1A1 protein	1	EEF1A1 protein	.	.	7	.	.	.
ENSCHIG00000011845	ENSCHIP00000008757	1	18	18	18	42	3	7.1	81	3	97.6	H/ACA ribonucleoprotein complex subunit 3	H/ACA ribonucleoprotein complex subunit 3	NA	.	.	.	1	NP_061118.1 (96.9% identity in aln 100.0% length of target)	NP_001107993.1 (Bos taurus: 98.4% identity in aln 100.0% length of target) | XP_006194906.1 (Camelus ferus: 98.4% identity in aln 100.0% length of target) | XP_004010463.1 (Ovis aries: 100.0% identity in aln 100.0% length of target)	.
ENSCHIG00000011847	ENSCHIP00000008764	0	0	0	0	0	0	0	0	0	0	.	glycine cleavage system H protein, mitochondrial	NA	.	.	.	8	.	.	.
ENSCHIG00000011848	ENSCHIP00000008881	1	18	11	0	0	0	0	0	0	0	.	Protein argonaute-1	NA	.	.	.	8	.	.	.
ENSCHIG00000011849	ENSCHIP00000008765	1	18	18	18	86	7	8.1	74	5	79.1	proteasome maturation protein	proteasome maturation protein	NA	.	POMP	proteasome maturation protein	1	NP_057016.1 (95.7% identity in aln 100.0% length of target)	XP_014335742.1 (Bos mutus: 98.6% identity in aln 98.6% length of target) | NP_001029548.1 (Bos taurus: 98.6% identity in aln 100.0% length of target) | XP_006078634.1 (Bubalus bubalis: 97.9% identity in aln 100.0% length of target) | XP_014421673.1 (Camelus ferus: 97.2% identity in aln 97.2% length of target) | XP_015098821.1 (Vicugna pacos: 97.9% identity in aln 97.2% length of target)	.
ENSCHIG00000011850	ENSCHIP00000008767	1	18	18	1	24	2	8.3	42	1	95.8	histone deacetylase complex subunit SAP30L	histone deacetylase complex subunit SAP30L	NA	.	.	.	1	.	NP_001178301.1 (Bos taurus: 100.0% identity in aln 100.0% length of target)	.
ENSCHIG00000011854	ENSCHIP00000008798	1	8	1	0	46	7	15.2	39	6	89.1	5-aminolevulinate synthase, erythroid-specific, mitochondrial	5-aminolevulinate synthase, erythroid-specific, mitochondrial	NA	.	.	.	1	XP_005262052.1 (93.0% identity in aln 96.1% length of target)	XP_005894514.1 (Bos mutus: 98.0% identity in aln 100.0% length of target) | NP_001030275.1 (Bos taurus: 98.3% identity in aln 100.0% length of target) | XP_006048255.1 (Bubalus bubalis: 98.1% identity in aln 100.0% length of target) | XP_006193784.1 (Camelus ferus: 95.9% identity in aln 100.0% length of target) | XP_006219352.1 (Vicugna pacos: 95.6% identity in aln 100.0% length of target) | XP_005981447.1 (Pantholops hodgsonii: 99.3% identity in aln 100.0% length of target) | XP_004022097.1 (Ovis aries: 99.3% identity in aln 100.0% length of target)	.
ENSCHIG00000011856	ENSCHIP00000008783	0	0	0	0	61	6	9.8	44	5	68.9	olfactory receptor 2D3-like	olfactory receptor 2D3-like	11	olfactory receptor 2D3-like | olfactory receptor 2D3 | B6 olfactory receptor | olfactory receptor 708 | mCG1046659 | olfactory receptor 707 | olfactory receptor Olr219 | olfactory receptor Olfr707 | olfactory receptor Olr220 | B4 olfactory receptor | olfactory receptor 2D3-like isoform 1	.	.	6	.	XP_004016248.1 (Ovis aries: 99.296% identity in aln 92.5% length of target)	.
ENSCHIG00000011857	ENSCHIP00000008790	1	18	18	17	65	2	3.1	78	2	84.6	protein canopy homolog 2	protein canopy homolog 2	NA	.	CNPY2	canopy FGF signaling regulator 2	1	.	XP_006179906.1 (Camelus ferus: 99.5% identity in aln 100.0% length of target)	.
ENSCHIG00000011858	ENSCHIP00000008786	0	0	0	0	143	10	7	78	4	72	heterogeneous nuclear ribonucleoprotein A1-like	mCG15678, isoform CRA_c	17	heterogeneous nuclear ribonucleoprotein A1-like | heterogeneous nuclear ribonucleoprotein A1 | Heterogeneous nuclear ribonucleoprotein A1 | heterogeneous nuclear ribonucleoprotein A1 (predicted) | Unknown (protein for IMAGE:3615335) | heterogeneous nuclear ribonucleoprotein A1-like isoform 1 | heterogeneous nuclear ribonucleoprotein A1-like 2 | Heterogeneous nuclear ribonucleoprotein A1-like 2 | mCG15678, isoform CRA_c | heterogeneous nuclear ribonucleoprotein A1 isoform 2 | hCG2020860, isoform CRA_b | mCG15678, isoform CRA_d | mCG117968 | heterogeneous nuclear ribonucleoprotein A1 isoform a | predicted gene 5803 | heterogeneous nuclear ribonucleoprotein D0-like | heterogeneous nuclear ribonucleoprotein A1-like isoform 2	.	.	7	.	.	.
ENSCHIG00000011859	ENSCHIP00000008784	0	0	0	0	0	0	0	0	0	0	.	small kinetochore-associated protein	NA	.	.	.	8	.	.	.
ENSCHIG00000011860	ENSCHIP00000008788	1	3	0	0	147	7	4.8	137	4	92.5	60S ribosomal protein L5	60S ribosomal protein L5	NA	.	RPL5	ribosomal protein L5	1	NP_000960.2 (94.6% identity in aln 100.0% length of target)	NP_001030383.1 (Bos taurus: 95.3% identity in aln 100.0% length of target) | XP_006197385.1 (Vicugna pacos: 93.9% identity in aln 100.0% length of target) | XP_005983309.1 (Pantholops hodgsonii: 94.9% identity in aln 100.0% length of target) | XP_011954215.1 (Ovis aries: 95.6% identity in aln 100.0% length of target)	.
ENSCHIG00000011862	ENSCHIP00000008789	1	4	0	0	0	0	0	0	0	0	.	interferon beta	NA	.	.	.	8	.	.	.
ENSCHIG00000011864	ENSCHIP00000008794	1	4	0	0	3	0	0	51	0	100	40S ribosomal protein S12	40S ribosomal protein S12	NA	.	RPS12	ribosomal protein S12	5	.	.	multiple unknown genes (3) match this description (it also matches ENSCHIG00000007754, ENSCHIG00000011864, ENSCHIG00000012554)
ENSCHIG00000011868	ENSCHIP00000008813	1	18	15	3	46	8	17.4	35	5	84.8	sulfide:quinone oxidoreductase, mitochondrial	sulfide:quinone oxidoreductase, mitochondrial	NA	.	SQRDL	sulfide quinone reductase-like (yeast)	1	NP_067022.1 (90.9% identity in aln 100.0% length of target)	XP_012013374.1 (Ovis aries musimon: 99.1% identity in aln 100.0% length of target) | XP_005889438.1 (Bos mutus: 97.8% identity in aln 100.0% length of target) | NP_001035601.2 (Bos taurus: 97.8% identity in aln 100.0% length of target) | XP_010846060.1 (Bison bison bison: 98.0% identity in aln 100.0% length of target) | XP_015092711.1 (Vicugna pacos: 91.3% identity in aln 100.0% length of target) | XP_004010694.1 (Ovis aries: 99.1% identity in aln 100.0% length of target)	.
ENSCHIG00000011874	ENSCHIP00000008803	0	0	0	0	0	0	0	0	0	0	.	male-specific lethal 3 homolog	NA	.	.	.	8	.	.	.
ENSCHIG00000011875	ENSCHIP00000008817	1	18	8	0	0	0	0	0	0	0	.	general transcription factor II-I repeat domain-containing protein 2	NA	.	.	.	8	.	.	.
ENSCHIG00000011877	ENSCHIP00000008811	1	18	15	6	0	0	0	0	0	0	.	LOW QUALITY PROTEIN: serine/arginine-rich splicing factor 12-like	NA	.	.	.	8	.	.	.
ENSCHIG00000011881	ENSCHIP00000008812	0	0	0	0	5	5	100	5	4	100	histone H3.3C-like	histone H3.3C-like	NA	.	.	.	1	.	XP_011973832.1 (Ovis aries musimon: 97.1% identity in aln 100.0% length of target) | NP_001069659.1 (Bos taurus: 95.6% identity in aln 100.0% length of target) | XP_006062480.1 (Bubalus bubalis: 91.9% identity in aln 100.0% length of target) | XP_005965768.1 (Pantholops hodgsonii: 97.1% identity in aln 100.0% length of target) | XP_004013693.1 (Ovis aries: 98.5% identity in aln 100.0% length of target)	.
ENSCHIG00000011882	ENSCHIP00000008810	0	0	0	0	24	6	25	21	5	87.5	olfactory receptor 139	olfactory receptor 139	NA	.	OR139	OR139	1	.	XP_012028154.1 (Ovis aries musimon: 98.1% identity in aln 100.0% length of target) | XP_005911357.1 (Bos mutus: 97.1% identity in aln 100.0% length of target) | XP_002695781.1 (Bos taurus: 96.5% identity in aln 100.0% length of target) | XP_010845821.1 (Bison bison bison: 97.5% identity in aln 100.0% length of target) | XP_006172502.1 (Camelus ferus: 91.1% identity in aln 100.0% length of target)	.
ENSCHIG00000011884	ENSCHIP00000008816	0	0	0	0	0	0	0	0	0	0	.	MAPK/MAK/MRK overlapping kinase	NA	.	.	.	8	.	.	.
ENSCHIG00000011889	ENSCHIP00000008832	1	18	18	18	63	6	9.5	54	5	92.1	phosphatidylethanolamine-binding protein 1	phosphatidylethanolamine-binding protein 1	NA	.	PEBP1	phosphatidylethanolamine binding protein 1	1	NP_002558.1 (93.6% identity in aln 100.0% length of target)	NP_001028795.1 (Bos taurus: 98.9% identity in aln 100.0% length of target) | XP_006074296.1 (Bubalus bubalis: 99.5% identity in aln 100.0% length of target) | XP_004017427.1 (Ovis aries: 100.0% identity in aln 100.0% length of target)	.
ENSCHIG00000011893	ENSCHIP00000008833	1	11	2	0	0	0	0	0	0	0	.	.	NA	.	.	.	.	.	.	.
ENSCHIG00000011894	ENSCHIP00000008840	1	18	11	0	46	1	2.2	54	1	93.5	lys-63-specific deubiquitinase BRCC36	lys-63-specific deubiquitinase BRCC36	NA	.	.	.	1	.	NP_001069258.1 (Bos taurus: 99.3% identity in aln 100.0% length of target)	.
ENSCHIG00000011901	ENSCHIP00000008850	1	18	15	0	8	7	87.5	5	5	87.5	U3 small nucleolar RNA-associated protein 18 homolog	U3 small nucleolar RNA-associated protein 18 homolog	NA	.	.	.	1	.	XP_011982925.1 (Ovis aries musimon: 99.3% identity in aln 100.0% length of target) | XP_005890321.1 (Bos mutus: 96.0% identity in aln 97.0% length of target) | NP_001092349.1 (Bos taurus: 96.0% identity in aln 100.0% length of target) | XP_006070242.1 (Bubalus bubalis: 95.8% identity in aln 97.0% length of target) | XP_010841158.1 (Bison bison bison: 96.2% identity in aln 97.0% length of target) | XP_005964673.1 (Pantholops hodgsonii: 98.4% identity in aln 100.0% length of target)	.
ENSCHIG00000011902	ENSCHIP00000008848	0	0	0	0	0	0	0	0	0	0	.	.	NA	.	.	.	.	.	.	.
ENSCHIG00000011903	ENSCHIP00000008853	1	15	0	0	92	10	10.9	159	4	88	40S ribosomal protein S15A	40S ribosomal protein S15A	NA	.	RPS15A	RPS15A	1	NP_001010.2 (96.9% identity in aln 100.0% length of target)	XP_011984926.1 (Ovis aries musimon: 93.8% identity in aln 100.0% length of target) | XP_005899584.1 (Bos mutus: 96.2% identity in aln 100.0% length of target) | XP_006049511.1 (Bubalus bubalis: 93.1% identity in aln 100.0% length of target) | XP_005965896.1 (Pantholops hodgsonii: 96.2% identity in aln 100.0% length of target)	.
ENSCHIG00000011905	ENSCHIP00000008856	1	3	0	0	5	4	80	3	3	60	T-complex protein 11 X-linked protein 2-like	T-complex protein 11 X-linked protein 2-like	3	T-complex protein 11 X-linked protein 2-like | T-complex protein 11 homolog | T-complex protein 11 X-linked protein 2	.	.	6	.	XP_012002173.1 (Ovis aries musimon: 98.826% identity in aln 100.0% length of target)	.
ENSCHIG00000011908	ENSCHIP00000008860	1	5	0	0	0	0	0	0	0	0	.	LOW QUALITY PROTEIN: BOLA class I histocompatibility antigen, alpha chain BL3-7-like	NA	.	.	.	8	.	.	.
ENSCHIG00000011909	ENSCHIP00000008863	0	0	0	0	0	0	0	0	0	0	.	.	NA	.	.	.	.	.	.	.
ENSCHIG00000011912	ENSCHIP00000008866	0	0	0	0	68	15	22.1	44	7	95.6	olfactory receptor 6	olfactory receptor 6	NA	.	OR6	OR6	1	.	XP_012024580.1 (Ovis aries musimon: 99.0% identity in aln 100.0% length of target) | XP_005911350.1 (Bos mutus: 96.8% identity in aln 100.0% length of target) | XP_002685980.1 (Bos taurus: 97.5% identity in aln 100.0% length of target) | XP_006049802.1 (Bubalus bubalis: 98.7% identity in aln 100.0% length of target) | XP_010855647.1 (Bison bison bison: 96.8% identity in aln 100.0% length of target) | XP_006179231.1 (Camelus ferus: 91.7% identity in aln 100.0% length of target) | XP_006203674.1 (Vicugna pacos: 92.6% identity in aln 91.2% length of target) | XP_005961895.1 (Pantholops hodgsonii: 96.5% identity in aln 100.0% length of target) | XP_004016661.1 (Ovis aries: 98.4% identity in aln 100.0% length of target)	.
ENSCHIG00000011913	ENSCHIP00000008865	0	0	0	0	14	14	100	4	4	57.1	olfactory receptor 145-like	olfactory receptor 145	4	olfactory receptor 145-like | olfactory receptor 8B3 | olfactory receptor 145 | olfactory receptor Olr1242-like	.	.	6	.	XP_002699202.1 (Bos taurus: 96.452% identity in aln 100.0% length of target)	.
ENSCHIG00000011917	ENSCHIP00000008873	0	0	0	0	16	15	93.8	5	5	56.2	olfactory receptor 1J4-like	olfactory receptor 1J4-like	3	olfactory receptor 1J4-like | olfactory receptor 1J4 | Olfactory receptor 1J4	.	.	6	.	XP_010842308.1 (Bison bison bison: 93.610% identity in aln 100.0% length of target)	.
ENSCHIG00000011918	ENSCHIP00000008875	1	9	1	0	14	14	100	1	1	100	protein-methionine sulfoxide oxidase MICAL2	protein-methionine sulfoxide oxidase MICAL2	1	.	MICAL2	MICAL2	4	.	.	MICAL2 already in ARS1 (associated with ENSCHIG00000024501)
ENSCHIG00000011921	ENSCHIP00000008886	1	18	16	0	3	3	100	3	3	100	helicase SRCAP	helicase SRCAP	1	.	SRCAP	Snf2-related CREBBP activator protein	1	.	XP_012021532.1 (Ovis aries musimon: 99.8% identity in aln 100.0% length of target) | XP_005888862.1 (Bos mutus: 98.7% identity in aln 100.0% length of target) | XP_010835635.1 (Bison bison bison: 99.0% identity in aln 100.0% length of target)	.
ENSCHIG00000011926	ENSCHIP00000008884	1	9	0	0	6	6	100	5	5	100	ovochymase-1	ovochymase-1	NA	.	.	.	4	.	.	.
ENSCHIG00000011931	ENSCHIP00000008890	0	0	0	0	0	0	0	0	0	0	.	synapsin-3-like	NA	.	.	.	8	.	.	.
ENSCHIG00000011932	ENSCHIP00000008891	1	18	7	0	36	9	25	37	7	91.7	small integral membrane protein 8	small integral membrane protein 8	NA	.	SMIM8	small integral membrane protein 8	1	.	NP_001075000.1 (Bos taurus: 95.9% identity in aln 100.0% length of target) | XP_006041801.1 (Bubalus bubalis: 95.9% identity in aln 100.0% length of target) | XP_010832979.1 (Bison bison bison: 95.9% identity in aln 100.0% length of target) | XP_006178651.1 (Camelus ferus: 91.8% identity in aln 100.0% length of target) | XP_006200373.1 (Vicugna pacos: 90.7% identity in aln 100.0% length of target) | XP_005969790.1 (Pantholops hodgsonii: 99.0% identity in aln 100.0% length of target) | XP_012038199.1 (Ovis aries: 97.9% identity in aln 100.0% length of target)	.
ENSCHIG00000011936	ENSCHIP00000008895	1	17	6	0	0	0	0	0	0	0	.	.	NA	.	.	.	.	.	.	.
ENSCHIG00000011939	ENSCHIP00000008901	1	18	18	18	40	2	5	59	2	97.5	UPF0184 protein C9orf16 homolog	UPF0184 protein C9orf16 homolog	NA	.	.	.	1	.	NP_001181979.1 (Bos taurus: 100.0% identity in aln 100.0% length of target) | XP_006205531.1 (Vicugna pacos: 97.6% identity in aln 100.0% length of target)	.
ENSCHIG00000011941	ENSCHIP00000008905	1	3	0	0	0	0	0	0	0	0	.	potassium voltage-gated channel subfamily C member 2	NA	.	KCNC2	potassium voltage-gated channel subfamily C member 2	8	.	.	.
ENSCHIG00000011942	ENSCHIP00000008902	1	3	0	0	0	0	0	0	0	0	.	multidrug resistance-associated protein 4-like	NA	.	.	.	8	.	.	.
ENSCHIG00000011943	ENSCHIP00000008926	1	18	2	1	8	7	87.5	5	5	87.5	keratin, type I cytoskeletal 26	keratin, type I cytoskeletal 26	NA	.	.	.	1	.	XP_011997176.1 (Ovis aries musimon: 98.5% identity in aln 100.0% length of target) | XP_005899659.1 (Bos mutus: 94.7% identity in aln 99.8% length of target) | NP_001092566.1 (Bos taurus: 95.5% identity in aln 99.8% length of target) | XP_006068698.1 (Bubalus bubalis: 95.1% identity in aln 99.8% length of target) | XP_010840896.1 (Bison bison bison: 95.3% identity in aln 99.8% length of target) | XP_005964856.1 (Pantholops hodgsonii: 97.9% identity in aln 100.0% length of target) | XP_004012921.1 (Ovis aries: 98.9% identity in aln 100.0% length of target)	.
ENSCHIG00000011944	ENSCHIP00000008908	0	0	0	0	0	0	0	0	0	0	.	protein FAM209A	NA	.	.	.	8	.	.	.
ENSCHIG00000011947	ENSCHIP00000008921	1	10	3	0	0	0	0	0	0	0	.	kinesin family member 1A isoform D	NA	.	.	.	8	.	.	.
ENSCHIG00000011949	ENSCHIP00000008918	1	8	1	0	3	3	100	2	2	66.7	protocadherin beta-10	protocadherin beta-10	2	protocadherin beta-10 | protocadherin beta-10-like	.	.	6	.	XP_014961575.1 (Ovis aries musimon: 98.123% identity in aln 100.0% length of target)	.
ENSCHIG00000011950	ENSCHIP00000008919	0	0	0	0	31	7	22.6	19	4	54.8	olfactory receptor 4F3/4F16/4F29	olfactory receptor 4F3/4F16/4F29-like	5	olfactory receptor 4F3/4F16/4F29 | olfactory receptor 4F3/4F16/4F29-like | olfactory receptor 4F21-like | olfactory receptor 4F3/4F16/4F29-like protein | Olfactory receptor 4F3/4F16/4F29	.	.	6	.	XP_012036503.1 (Ovis aries: 97.436% identity in aln 100.0% length of target)	multiple unknown genes (3) match this description (it also matches ENSCHIG00000006292, ENSCHIG00000008133, ENSCHIG00000008564)
ENSCHIG00000011952	ENSCHIP00000008922	0	0	0	0	16	9	56.2	7	4	100	zinc finger protein 546	zinc finger protein 546	NA	.	ZNF546	zinc finger protein 546	1	.	XP_006050101.1 (Bubalus bubalis: 96.0% identity in aln 100.0% length of target) | XP_014408996.1 (Camelus ferus: 90.7% identity in aln 100.0% length of target) | XP_015104038.1 (Vicugna pacos: 90.7% identity in aln 100.0% length of target) | XP_005963547.1 (Pantholops hodgsonii: 97.8% identity in aln 100.0% length of target)	.
ENSCHIG00000011958	ENSCHIP00000008932	0	0	0	0	0	0	0	0	0	0	.	F-box/WD repeat-containing protein 7	NA	.	.	.	8	.	.	.
ENSCHIG00000011963	ENSCHIP00000008950	0	0	0	0	0	0	0	0	0	0	.	phosphatidylethanolamine-binding protein 1	NA	.	PEBP1	phosphatidylethanolamine binding protein 1	8	.	.	multiple unknown genes (3) match this description (it also matches ENSCHIG00000001969, ENSCHIG00000011889, ENSCHIG00000017044)
ENSCHIG00000011965	ENSCHIP00000008946	1	1	0	0	0	0	0	0	0	0	.	seminal plasma protein PDC-109-like	NA	.	.	.	8	.	.	.
ENSCHIG00000011968	ENSCHIP00000008952	1	18	0	0	0	0	0	0	0	0	.	serine/Arginine-related protein 53	NA	.	.	.	8	.	.	.
ENSCHIG00000011972	ENSCHIP00000008957	0	0	0	0	98	8	8.2	140	4	64.3	40S ribosomal protein S3a	40S ribosomal protein S3a	13	40S ribosomal protein S3a | 40S ribosomal protein S3a-like | RecName: Full=40S ribosomal protein S3a | Chain B, Rabbit 40s Ribosomal Subunit In Complex With Eif1. | 40S ribosomal protein S3a isoform 1 | 40S ribosomal protein S3a-B | ribosmal protein small subunit | Ribosomal protein S3A | 40S ribosomal protein S3a-like isoform 1 | 40S ribosomal protein S3a-A | ribosomal protein S3a | RecName: Full=40S ribosomal protein S3a; AltName: Full=EtS3a | hCG33299, isoform CRA_a	.	.	7	.	.	.
ENSCHIG00000011975	ENSCHIP00000008961	1	17	12	6	27	5	18.5	10	4	48.1	purine nucleoside phosphorylase	purine nucleoside phosphorylase	13	purine nucleoside phosphorylase | Chain A, Purine Nucleoside Phosphorylase | Purine nucleoside phosphorylase | Chain A, Bovine Purine Nucleoside Phosphorylase Complexed With 9-Deazainosine And Phosphate | Chain A, Purine Nucleoside Phosphorylase From Calf Spleen In Complex With N(7)- Acycloguanosine Inhibitor And A Phosphate Ion | purine nucleoside phosphorylase isoform 2 | Chain A, Crystal Structure Of Calf Spleen Purine Nucleoside Phosphorylase In A New Space Group With Full Trimer In The Asymmetric Unit | Chain A, Calf Spleen Purine Nucleoside Phosphorylase (Pnp) Binary Complex With 9-(5,5-Difluoro-5-Phosphonopenthyl)guanine | Chain A, Bovine Purine Nucleoside Phosphorylase Complexed With Phosphate | Chain A, Bovine Purine Nucleoside Phosphorylase Complexed With Inosine | RecName: Full=Purine nucleoside phosphorylase; Short=PNP; AltName: Full=Inosine phosphorylase; AltName: Full=Inosine-guanosine phosphorylase | purine nucleoside phosphorylase, PNP, purine nucleoside:orthophosphate ribosyltransferase {EC 2.4.2.1} | Chain A, Crystal Structure Of Calf Spleen Purine Nucleoside Phosphorylase Complexed To A Novel Purine Analogue	.	.	6	.	XP_005960925.1 (Pantholops hodgsonii: 97.578% identity in aln 95.1% length of target)	.
ENSCHIG00000011984	ENSCHIP00000008971	1	18	18	3	85	1	1.2	150	1	90.6	ADP-ribosylation factor-like protein 4A	ADP-ribosylation factor-like protein 4A	NA	.	.	.	1	NP_005729.1 (99.5% identity in aln 100.0% length of target)	XP_006194157.1 (Camelus ferus: 98.0% identity in aln 100.0% length of target)	.
ENSCHIG00000011985	ENSCHIP00000008970	0	0	0	0	1	1	100	1	1	100	olfactory receptor 52N4-like	olfactory receptor 52N4-like	1	olfactory receptor 52N4-like	.	.	6	.	XP_005960480.1 (Pantholops hodgsonii: 92.926% identity in aln 100.0% length of target)	.
ENSCHIG00000011986	ENSCHIP00000008999	1	18	18	1	46	5	10.9	35	5	82.6	general transcription factor IIF subunit 1	general transcription factor IIF subunit 1	NA	.	GTF2F1	general transcription factor IIF subunit 1	1	NP_002087.2 (94.0% identity in aln 100.0% length of target)	NP_001015527.1 (Bos taurus: 98.8% identity in aln 100.0% length of target) | XP_006045185.1 (Bubalus bubalis: 98.5% identity in aln 100.0% length of target) | XP_010826527.1 (Bison bison bison: 98.5% identity in aln 100.0% length of target) | XP_005956345.1 (Pantholops hodgsonii: 98.8% identity in aln 100.0% length of target) | XP_004008624.1 (Ovis aries: 98.6% identity in aln 100.0% length of target)	.
ENSCHIG00000011988	ENSCHIP00000008979	1	3	0	0	0	0	0	0	0	0	.	cathelin-related peptide SC5	NA	.	.	.	8	.	.	.
ENSCHIG00000011990	ENSCHIP00000008977	0	0	0	0	2	0	0	2	0	50	rCG63037	rCG63037	2	rCG63037 | mCG147420	.	.	7	.	.	.
ENSCHIG00000011996	ENSCHIP00000008982	1	18	13	1	6	5	83.3	6	5	100	arylamine N-acetyltransferase 1	arylamine N-acetyltransferase 1	NA	.	.	.	1	.	NP_001069040.1 (Bos taurus: 94.1% identity in aln 100.0% length of target) | XP_006055944.1 (Bubalus bubalis: 95.2% identity in aln 100.0% length of target) | XP_010844713.1 (Bison bison bison: 93.8% identity in aln 100.0% length of target) | XP_005982286.1 (Pantholops hodgsonii: 97.2% identity in aln 100.0% length of target) | XP_011961429.1 (Ovis aries: 99.3% identity in aln 100.0% length of target)	.
ENSCHIG00000011999	ENSCHIP00000008986	1	17	2	0	2	2	100	2	2	100	zinc finger protein 77-like	zinc finger protein 77-like	1	zinc finger protein 77-like	.	.	6	.	XP_012033491.1 (Ovis aries: 98.715% identity in aln 100.0% length of target)	.
ENSCHIG00000012004	ENSCHIP00000008990	0	0	0	0	0	0	0	0	0	0	.	.	NA	.	.	.	.	.	.	.
ENSCHIG00000012008	ENSCHIP00000008997	1	18	1	0	0	0	0	0	0	0	.	coiled-coil domain-containing protein 115	NA	.	CCDC115	coiled-coil domain containing 115	8	.	.	.
ENSCHIG00000012010	ENSCHIP00000008995	0	0	0	0	0	0	0	0	0	0	.	.	NA	.	.	.	.	.	.	.
ENSCHIG00000012013	ENSCHIP00000008994	0	0	0	0	26	0	0	78	0	73.1	transformer-2 protein homolog beta	transformer-2 protein homolog beta isoform 1	8	transformer-2 protein homolog beta | Transformer-2 protein-like protein beta | transformer-2 protein homolog beta isoform 1 | mCG1657 | transformer 2 beta homolog | splicing factor, arginine/serine-rich 10 (transformer 2 homolog, Drosophila) variant | splicing factor, arginine/serine-rich 10 (transformer 2 homolog, Drosophila), isoform CRA_c | mCG127344, isoform CRA_b	.	.	6	.	NP_004584.1 (Homo sapiens: 96.528% identity in aln 100.0% length of target)	.
ENSCHIG00000012015	ENSCHIP00000009052	1	18	18	14	148	4	2.7	69	1	91.2	tropomyosin alpha-1 chain	tropomyosin alpha-1 chain	NA	.	TPM1	tropomyosin 1 (alpha)	1	XP_005254709.1 (97.0% identity in aln 94.4% length of target)	.	.
ENSCHIG00000012019	ENSCHIP00000009003	1	1	1	1	0	0	0	0	0	0	.	late cornified envelope protein 3B-like	NA	.	.	.	8	.	.	.
ENSCHIG00000012024	ENSCHIP00000009039	1	18	14	0	8	6	75	6	5	75	chitobiosyldiphosphodolichol beta-mannosyltransferase	chitobiosyldiphosphodolichol beta-mannosyltransferase	NA	.	ALG1	ALG1, chitobiosyldiphosphodolichol beta-mannosyltransferase	1	.	XP_011977147.1 (Ovis aries musimon: 98.3% identity in aln 100.0% length of target) | XP_005887871.1 (Bos mutus: 94.2% identity in aln 100.0% length of target) | XP_006054987.1 (Bubalus bubalis: 94.2% identity in aln 100.0% length of target) | XP_010838741.1 (Bison bison bison: 94.4% identity in aln 100.0% length of target) | XP_005962736.1 (Pantholops hodgsonii: 98.6% identity in aln 92.6% length of target)	.
ENSCHIG00000012025	ENSCHIP00000009002	1	13	4	0	0	0	0	0	0	0	.	protein AHNAK2	NA	.	.	.	8	.	.	.
ENSCHIG00000012026	ENSCHIP00000009029	1	1	1	0	0	0	0	0	0	0	.	cilia- and flagella-associated protein 44	NA	.	CFAP44	cilia- and flagella-associated protein 44	8	.	.	.
ENSCHIG00000012027	ENSCHIP00000009062	1	18	18	18	123	3	2.4	141	2	74	eukaryotic translation initiation factor 3 subunit M	eukaryotic translation initiation factor 3 subunit M	5	eukaryotic translation initiation factor 3 subunit M | Eukaryotic translation initiation factor 3 subunit M | dendritic cell protein variant | GA17 protein | eukaryotic translation initiation factor 3 subunit M isoform 1	.	.	6	.	XP_004016428.1 (Ovis aries: 100.000% identity in aln 100.0% length of target)	.
ENSCHIG00000012043	ENSCHIP00000009113	1	14	3	0	0	0	0	0	0	0	.	angiotensin-converting enzyme	NA	.	.	.	8	.	.	.
ENSCHIG00000012044	ENSCHIP00000009034	1	6	3	1	0	0	0	0	0	0	.	apolipoprotein C-III	NA	.	.	.	8	.	.	.
ENSCHIG00000012047	ENSCHIP00000009032	0	0	0	0	5	5	100	4	4	60	olfactory receptor 151-like	olfactory receptor 151-like	3	olfactory receptor 151-like | olfactory receptor 151 | olfactory receptor 8A1	.	.	6	.	XP_011957689.1 (Ovis aries: 99.373% identity in aln 100.0% length of target)	.
ENSCHIG00000012049	ENSCHIP00000009033	1	1	0	0	1	1	100	1	1	100	T-cell-interacting, activating receptor on myeloid cells protein 1	T-cell-interacting, activating receptor on myeloid cells protein 1	1	T-cell-interacting, activating receptor on myeloid cells protein 1	.	.	6	.	XP_014955614.1 (Ovis aries: 92.701% identity in aln 94.8% length of target)	.
ENSCHIG00000012050	ENSCHIP00000009053	1	4	1	1	0	0	0	0	0	0	.	cilia- and flagella-associated protein 46-like	NA	.	.	.	8	.	.	.
ENSCHIG00000012055	ENSCHIP00000009057	0	0	0	0	8	5	62.5	5	3	62.5	olfactory receptor 2M3-like	olfactory receptor 2M3-like	3	olfactory receptor 2M3-like | olfactory receptor 2M3 | Olfactory receptor 2M3	.	.	6	.	XP_004008798.1 (Ovis aries: 98.397% identity in aln 100.0% length of target)	.
ENSCHIG00000012057	ENSCHIP00000009063	0	0	0	0	23	19	82.6	8	5	100	olfactory receptor 10C1	olfactory receptor 10C1	NA	.	OR10C1	OR10C1	1	.	XP_012026120.1 (Ovis aries musimon: 90.8% identity in aln 98.8% length of target) | XP_005911190.1 (Bos mutus: 96.5% identity in aln 100.0% length of target) | XP_003587760.1 (Bos taurus: 92.7% identity in aln 99.7% length of target) | XP_006049946.1 (Bubalus bubalis: 91.7% identity in aln 99.7% length of target) | XP_010854846.1 (Bison bison bison: 96.5% identity in aln 100.0% length of target) | XP_005965578.1 (Pantholops hodgsonii: 91.7% identity in aln 99.7% length of target) | XP_004019357.1 (Ovis aries: 92.7% identity in aln 99.7% length of target)	.
ENSCHIG00000012058	ENSCHIP00000009064	1	3	0	0	0	0	0	0	0	0	.	dystonin	NA	.	.	.	8	.	.	.
ENSCHIG00000012060	ENSCHIP00000009103	0	0	0	0	0	0	0	0	0	0	.	guanine nucleotide-binding protein G(I)/G(S)/G(T) subunit beta-1	NA	.	.	.	8	.	.	.
ENSCHIG00000012061	ENSCHIP00000009096	1	18	12	2	19	9	47.4	12	6	73.7	aldose reductase	aldose reductase	6	aldose reductase | RecName: Full=Aldose reductase; Short=AR; AltName: Full=20-alpha-hydroxysteroid dehydrogenase; Short=20-alpha-HSD; AltName: Full=Aldehyde reductase | aldose reductase (EC 1.1.1.21) | Aldose reductase | aldose reductase-like | 20 alpha-hydroxysteroid dehydrogenase	AKR1B1	aldose reductase	6	.	XP_004008126.1 (Ovis aries: 99.367% identity in aln 100.0% length of target)	.
ENSCHIG00000012063	ENSCHIP00000009081	0	0	0	0	0	0	0	0	0	0	.	intestinal-type alkaline phosphatase	NA	.	ALPI	alkaline phosphatase, intestinal	8	.	.	multiple unknown genes (3) match this description (it also matches ENSCHIG00000024942, ENSCHIG00000025249, ENSCHIG00000025753)
ENSCHIG00000012069	ENSCHIP00000009086	0	0	0	0	0	0	0	0	0	0	.	.	NA	.	.	.	.	.	.	.
ENSCHIG00000012070	ENSCHIP00000009084	0	0	0	0	22	0	0	76	0	68.2	transformer-2 protein homolog beta	transformer-2 protein homolog beta	7	transformer-2 protein homolog beta | transformer-2 protein homolog beta-like | transformer-2 protein homolog beta isoform 1 | transformer-2 protein homolog beta isoform 2 | transformer 2 beta homolog | splicing factor, arginine/serine-rich 10 (transformer 2 homolog, Drosophila) variant | mCG127344, isoform CRA_b	.	.	7	.	.	multiple unknown genes (33) match this description (it also matches ENSCHIG00000000973, ENSCHIG00000001132, ENSCHIG00000003260, ENSCHIG00000005496, ENSCHIG00000005644, ENSCHIG00000006497, ENSCHIG00000006727, ENSCHIG00000007083, ENSCHIG00000007414, ENSCHIG00000007914, ENSCHIG00000008982, ENSCHIG00000009135, ENSCHIG00000009192, ENSCHIG00000009542, ENSCHIG00000009633, ENSCHIG00000009841, ENSCHIG00000009846, ENSCHIG00000009962, ENSCHIG00000018708, ENSCHIG00000018736, ENSCHIG00000018765, ENSCHIG00000018912, ENSCHIG00000019019, ENSCHIG00000019024, ENSCHIG00000019027, ENSCHIG00000019144, ENSCHIG00000019168, ENSCHIG00000019248, ENSCHIG00000019463, ENSCHIG00000019698, ENSCHIG00000019802, ENSCHIG00000020058, ENSCHIG00000020227)
ENSCHIG00000012073	ENSCHIP00000009094	1	1	0	0	0	0	0	0	0	0	.	apolipoprotein L3-like	NA	.	.	.	8	.	.	.
ENSCHIG00000012074	ENSCHIP00000009090	0	0	0	0	0	0	0	0	0	0	.	60S ribosomal protein L21-like	NA	.	.	.	8	.	.	.
ENSCHIG00000012076	ENSCHIP00000009097	1	18	18	18	0	0	0	0	0	0	.	histone H1-like	NA	.	.	.	8	.	.	.
ENSCHIG00000012086	ENSCHIP00000009106	1	1	0	0	0	0	0	0	0	0	.	LOW QUALITY PROTEIN: multidrug resistance-associated protein 4-like	NA	.	.	.	8	.	.	.
ENSCHIG00000012087	ENSCHIP00000009102	1	18	18	18	67	1	1.5	138	1	82.1	U1 small nuclear ribonucleoprotein C	U1 small nuclear ribonucleoprotein C	NA	.	.	.	1	NP_003084.1 (99.4% identity in aln 100.0% length of target)	NP_001069802.1 (Bos taurus: 98.7% identity in aln 100.0% length of target)	.
ENSCHIG00000012088	ENSCHIP00000009111	1	1	1	1	0	0	0	0	0	0	.	MOGAT3-like protein variant	NA	.	.	.	8	.	.	.
ENSCHIG00000012092	ENSCHIP00000009129	1	3	2	0	0	0	0	0	0	0	.	cationic amino acid transporter 3-like	NA	.	SLC7A3	SLC7A3	8	.	.	SLC7A3 already in ARS1 (associated with ENSCHIG00000012862)
ENSCHIG00000012096	ENSCHIP00000009134	0	0	0	0	0	0	0	0	0	0	.	transformer-2 protein homolog beta	NA	.	.	.	8	.	.	multiple unknown genes (33) match this description (it also matches ENSCHIG00000000973, ENSCHIG00000001132, ENSCHIG00000003260, ENSCHIG00000005496, ENSCHIG00000005644, ENSCHIG00000006497, ENSCHIG00000006727, ENSCHIG00000007083, ENSCHIG00000007414, ENSCHIG00000007914, ENSCHIG00000008982, ENSCHIG00000009135, ENSCHIG00000009192, ENSCHIG00000009542, ENSCHIG00000009633, ENSCHIG00000009841, ENSCHIG00000009846, ENSCHIG00000009962, ENSCHIG00000018708, ENSCHIG00000018736, ENSCHIG00000018765, ENSCHIG00000018912, ENSCHIG00000019019, ENSCHIG00000019024, ENSCHIG00000019027, ENSCHIG00000019144, ENSCHIG00000019168, ENSCHIG00000019248, ENSCHIG00000019463, ENSCHIG00000019698, ENSCHIG00000019802, ENSCHIG00000020058, ENSCHIG00000020227)
ENSCHIG00000012097	ENSCHIP00000009133	0	0	0	0	1	1	100	1	1	100	taste receptor type 2 member 7-like	taste receptor type 2 member 7-like	1	taste receptor type 2 member 7-like	.	.	6	.	XP_005980155.1 (Pantholops hodgsonii: 98.653% identity in aln 98.3% length of target)	.
ENSCHIG00000012101	ENSCHIP00000009140	1	7	0	0	3	3	100	2	2	66.7	C-X-C chemokine receptor type 1	C-X-C chemokine receptor type 1	2	C-X-C chemokine receptor type 1 | c-X-C chemokine receptor type 2-like	.	.	6	.	XP_011969157.1 (Ovis aries musimon: 99.185% identity in aln 100.0% length of target)	.
ENSCHIG00000012102	ENSCHIP00000009144	1	18	18	15	85	5	5.9	76	4	77.6	pyruvate dehydrogenase E1 component subunit beta, mitochondrial	pyruvate dehydrogenase E1 component subunit beta, mitochondrial	NA	.	PDB1	PDB1	1	.	XP_005899047.1 (Bos mutus: 99.2% identity in aln 100.0% length of target) | XP_006184877.1 (Camelus ferus: 97.2% identity in aln 100.0% length of target) | XP_011955205.1 (Ovis aries: 99.4% identity in aln 100.0% length of target)	.
ENSCHIG00000012103	ENSCHIP00000009141	1	16	0	0	0	0	0	0	0	0	.	uncharacterized protein C15orf39 homolog	NA	.	.	.	8	.	.	.
ENSCHIG00000012107	ENSCHIP00000009142	0	0	0	0	4	4	100	3	3	50	olfactory receptor 2L2	olfactory receptor 2L2	2	olfactory receptor 2L2 | olfactory receptor 2L8-like	OR2L2	olfactory receptor family 2 subfamily L member 2	6	.	XP_012024542.1 (Ovis aries musimon: 99.038% identity in aln 100.0% length of target)	multiple unknown genes (3) match this description (it also matches ENSCHIG00000001411, ENSCHIG00000003088, ENSCHIG00000003560)
ENSCHIG00000012110	ENSCHIP00000009143	1	2	1	1	0	0	0	0	0	0	.	odorant-binding protein-like	NA	.	.	.	8	.	.	.
ENSCHIG00000012112	ENSCHIP00000009147	1	3	0	0	385	21	5.5	315	6	27	histone H4-like	Histone H4	78	histone H4-like | histone H4 | histone H3.1-like | Histone H4 | histone H3-like | histone H3 | histone H3.1 | core histone H2A/H2B/H3/H4 | histone h4 | RecName: Full=Histone H4 | histone H2B.3-like | Histone core | predicted protein | histone-fold-containing protein | histone H2A type 1-D-like | transcriptional regulatory protein AlgP-like | histone 4 | histone H3.1t-like | histone 1, H4e | GM19702 | histone H3-like 2 | Chain B, Drosophila Nucleosome Structure | expressed conserved protein | GM16395 | RecName: Full=Histone H4 type VIII | GM19760 | Core histone H2A/H2B/H3/H4 | AAEL003863-PA | Chain B, Structural Model Of 53bp1 Bound To A Ubiquitylated And Methylated Nucleosome, At 4.5 A Resolution | GM19698 | histone H4 replacement, isoform C | histone 1, H4, like | histone 2 H4 | Histone H2A type 1 | Chain B, The Nucleosome Containing A Testis-Specific Histone Variant, Human H3t | histone H3.2-like | Histone H4 type G-like protein | Chain B, X-Ray Structure Of The Nucleosome Core Particle, Ncp146, At 2.0 A Resolution | histone H3 type 3-like | Histone H4 protein type G | Chain B, The Nucleosome Structure Containing H2b-k120 And H4-k31 Monoubiquitinations | HIST1H4F | Chain B, Crystal Structure Of Human Nucleosome Core Particle Containing H4k79q Mutation | Chain B, Crystal Structure Of Human Nucleosome Core Particle Containing H4k91q Mutation | HIST1H4H | mCG17007 | HIST1H4I protein | Histone H4 homologue | Histone superfamily protein isoform 2 | histone H2A-like | Chain B, Crystal Structure Of Human Nucleosome Core Particle Containing H4k31q Mutation | histone H3-like centromeric protein CSE4 | his-14 | Chain B, Crystal Structure Of Human Nucleosome Core Particle Containing H4k59q Mutation | AlNc14C10G1266 | Chain B, X-ray Structure Of The Mmtv-a Nucleosome Core Particle | histone 1, H4c | Chain B, Crystallographic Studies Of Nucleosome Core Particles Containing Histone 'sin' Mutants | Chain B, Drosophila Nucleosome Core | histone H3-like centromeric protein cid-like | histone cluster 1, H4-like | histone H4 protein | histone 1 | Hist2h4 protein | histone H3.1/H3.2-like | RE42129p | Histone H2B type 1-M | Histone superfamily protein | Hhf2p | histone H4.3 | GM13180 | unknown | Chain B, Crystal Structure Of Human Nucleosome Core Particle Containing H4k44q Mutation | protein | histone H4 isoform 1b | RecName: Full=Histone H4 variant TH091 | Chain B, Crystal Structure Of Human Nucleosome Core Particle Containing H4k77q Mutation | Chain B, Human Nucleosome Core Particle	.	.	7	.	.	.
ENSCHIG00000012116	ENSCHIP00000009156	0	0	0	0	26	0	0	78	0	73.1	transformer-2 protein homolog beta	transformer-2 protein homolog beta isoform 1	8	transformer-2 protein homolog beta | Transformer-2 protein-like protein beta | transformer-2 protein homolog beta isoform 1 | mCG1657 | transformer 2 beta homolog | splicing factor, arginine/serine-rich 10 (transformer 2 homolog, Drosophila) variant | splicing factor, arginine/serine-rich 10 (transformer 2 homolog, Drosophila), isoform CRA_c | mCG127344, isoform CRA_b	.	.	6	.	NP_004584.1 (Homo sapiens: 96.875% identity in aln 100.0% length of target)	.
ENSCHIG00000012117	ENSCHIP00000009157	1	13	0	0	0	0	0	0	0	0	.	mastermind-like protein 2	NA	.	MAML1	mastermind-like protein 2	8	.	.	MAML1 already in ARS1 (associated with ENSCHIG00000024765)
ENSCHIG00000012121	ENSCHIP00000009163	0	0	0	0	0	0	0	0	0	0	.	DNA polymerase epsilon subunit 3	NA	.	POLE3	DNA polymerase epsilon subunit 3	8	.	.	POLE3 already in ARS1 (associated with ENSCHIG00000020168)
ENSCHIG00000012124	ENSCHIP00000009193	1	18	16	5	31	3	9.7	24	1	87.1	succinyl-CoA:3-ketoacid coenzyme A transferase 1, mitochondrial	succinyl-CoA:3-ketoacid coenzyme A transferase 1, mitochondrial	NA	.	.	.	1	.	XP_011952380.1 (Ovis aries: 99.4% identity in aln 97.0% length of target)	.
ENSCHIG00000012126	ENSCHIP00000009167	0	0	0	0	0	0	0	0	0	0	.	unnamed protein product	NA	.	.	.	8	.	.	.
ENSCHIG00000012128	ENSCHIP00000009177	1	17	12	3	0	0	0	0	0	0	.	interferon alpha-inducible protein 27, mitochondrial	NA	.	.	.	8	.	.	.
ENSCHIG00000012129	ENSCHIP00000009169	0	0	0	0	0	0	0	0	0	0	.	proteolipid protein 2	NA	.	PLP2	proteolipid protein 2	8	.	.	.
ENSCHIG00000012136	ENSCHIP00000009175	0	0	0	0	0	0	0	0	0	0	.	LOC387793 protein	NA	.	.	.	8	.	.	.
ENSCHIG00000012142	ENSCHIP00000009185	1	16	4	0	5	5	100	3	3	60	guanylate-binding protein 4-like	guanylate-binding protein 4-like	2	guanylate-binding protein 4-like | guanylate-binding protein 4	.	.	6	.	XP_004002221.1 (Ovis aries: 99.366% identity in aln 100.0% length of target)	.
ENSCHIG00000012143	ENSCHIP00000009189	1	17	0	0	0	0	0	0	0	0	.	nucleolin	NA	.	.	.	8	.	.	.
ENSCHIG00000012146	ENSCHIP00000009187	1	18	10	0	59	7	11.9	47	6	94.9	mediator of RNA polymerase II transcription subunit 14	mediator of RNA polymerase II transcription subunit 14	NA	.	.	.	1	XP_005272758.1 (98.1% identity in aln 100.0% length of target)	XP_011979563.1 (Ovis aries musimon: 100.0% identity in aln 94.6% length of target) | NP_001193960.1 (Bos taurus: 99.6% identity in aln 94.6% length of target) | XP_006042998.1 (Bubalus bubalis: 99.8% identity in aln 94.6% length of target) | XP_014420595.1 (Camelus ferus: 98.3% identity in aln 100.0% length of target) | XP_015101212.1 (Vicugna pacos: 98.2% identity in aln 100.0% length of target) | XP_005970559.1 (Pantholops hodgsonii: 100.0% identity in aln 98.9% length of target)	.
ENSCHIG00000012148	ENSCHIP00000009219	0	0	0	0	0	0	0	0	0	0	.	mCG7881	NA	.	.	.	8	.	.	.
ENSCHIG00000012149	ENSCHIP00000009222	1	18	18	16	0	0	0	0	0	0	.	zinc finger CCCH domain-containing protein 11A	NA	.	ZC3H11A	zinc finger CCCH domain-containing protein 11A	8	.	.	.
ENSCHIG00000012151	ENSCHIP00000009192	0	0	0	0	13	9	69.2	7	7	100	olfactory receptor 51I2	olfactory receptor 51I2	NA	.	OR51I2	OR51I2	1	.	XP_014946031.1 (Ovis aries musimon: 95.3% identity in aln 100.0% length of target) | XP_005911588.1 (Bos mutus: 90.3% identity in aln 100.0% length of target) | XP_006062070.1 (Bubalus bubalis: 92.5% identity in aln 100.0% length of target) | XP_014414791.1 (Camelus ferus: 90.6% identity in aln 100.0% length of target) | XP_006203634.1 (Vicugna pacos: 91.6% identity in aln 100.0% length of target) | XP_005984009.1 (Pantholops hodgsonii: 95.3% identity in aln 100.0% length of target)	.
ENSCHIG00000012154	ENSCHIP00000009197	1	18	6	0	291	4	1.4	140	3	78	plexin-A1	plexin-A1	NA	.	.	.	4	.	.	.
ENSCHIG00000012155	ENSCHIP00000009200	1	9	0	0	385	21	5.5	315	6	27	histone H4-like	Histone H4	78	histone H4-like | histone H4 | histone H3.1-like | Histone H4 | histone H3-like | histone H3 | histone H3.1 | core histone H2A/H2B/H3/H4 | histone h4 | RecName: Full=Histone H4 | histone H2B.3-like | Histone core | predicted protein | histone-fold-containing protein | histone H2A type 1-D-like | transcriptional regulatory protein AlgP-like | histone 4 | histone H3.1t-like | histone 1, H4e | GM19702 | histone H3-like 2 | Chain B, Drosophila Nucleosome Structure | expressed conserved protein | GM16395 | RecName: Full=Histone H4 type VIII | GM19760 | Core histone H2A/H2B/H3/H4 | AAEL003863-PA | Chain B, Structural Model Of 53bp1 Bound To A Ubiquitylated And Methylated Nucleosome, At 4.5 A Resolution | GM19698 | histone H4 replacement, isoform C | histone 1, H4, like | histone 2 H4 | Histone H2A type 1 | Chain B, The Nucleosome Containing A Testis-Specific Histone Variant, Human H3t | histone H3.2-like | Histone H4 type G-like protein | Chain B, X-Ray Structure Of The Nucleosome Core Particle, Ncp146, At 2.0 A Resolution | histone H3 type 3-like | Histone H4 protein type G | Chain B, The Nucleosome Structure Containing H2b-k120 And H4-k31 Monoubiquitinations | HIST1H4F | Chain B, Crystal Structure Of Human Nucleosome Core Particle Containing H4k79q Mutation | Chain B, Crystal Structure Of Human Nucleosome Core Particle Containing H4k91q Mutation | HIST1H4H | mCG17007 | HIST1H4I protein | Histone H4 homologue | Histone superfamily protein isoform 2 | histone H2A-like | Chain B, Crystal Structure Of Human Nucleosome Core Particle Containing H4k31q Mutation | histone H3-like centromeric protein CSE4 | his-14 | Chain B, Crystal Structure Of Human Nucleosome Core Particle Containing H4k59q Mutation | AlNc14C10G1266 | Chain B, X-ray Structure Of The Mmtv-a Nucleosome Core Particle | histone 1, H4c | Chain B, Crystallographic Studies Of Nucleosome Core Particles Containing Histone 'sin' Mutants | Chain B, Drosophila Nucleosome Core | histone H3-like centromeric protein cid-like | histone cluster 1, H4-like | histone H4 protein | histone 1 | Hist2h4 protein | histone H3.1/H3.2-like | RE42129p | Histone H2B type 1-M | Histone superfamily protein | Hhf2p | histone H4.3 | GM13180 | unknown | Chain B, Crystal Structure Of Human Nucleosome Core Particle Containing H4k44q Mutation | protein | histone H4 isoform 1b | RecName: Full=Histone H4 variant TH091 | Chain B, Crystal Structure Of Human Nucleosome Core Particle Containing H4k77q Mutation | Chain B, Human Nucleosome Core Particle	.	.	7	.	.	.
ENSCHIG00000012157	ENSCHIP00000009207	1	17	0	0	0	0	0	0	0	0	.	zinc finger protein 182	NA	.	.	.	8	.	.	.
ENSCHIG00000012158	ENSCHIP00000009206	1	5	0	0	0	0	0	0	0	0	.	eukaryotic translation initiation factor 1	NA	.	.	.	8	.	.	.
ENSCHIG00000012160	ENSCHIP00000009204	1	18	18	16	0	0	0	0	0	0	.	RecName: Full=Putative uncharacterized protein LOC550643 homolog	NA	.	.	.	8	.	.	.
ENSCHIG00000012164	ENSCHIP00000009213	0	0	0	0	16	9	56.2	9	7	100	olfactory receptor 51I2	olfactory receptor 51I2	NA	.	OR51I2	OR51I2	1	.	XP_014946031.1 (Ovis aries musimon: 96.2% identity in aln 100.0% length of target) | XP_005911588.1 (Bos mutus: 91.2% identity in aln 100.0% length of target) | XP_006062070.1 (Bubalus bubalis: 92.8% identity in aln 100.0% length of target) | XP_014414791.1 (Camelus ferus: 90.6% identity in aln 100.0% length of target) | XP_006203634.1 (Vicugna pacos: 91.9% identity in aln 100.0% length of target) | XP_005984009.1 (Pantholops hodgsonii: 95.6% identity in aln 100.0% length of target)	.
ENSCHIG00000012174	ENSCHIP00000009224	1	4	0	0	4	4	100	3	3	75	O-acetyl-ADP-ribose deacetylase MACROD2	O-acetyl-ADP-ribose deacetylase MACROD2	2	O-acetyl-ADP-ribose deacetylase MACROD2 | O-acetyl-ADP-ribose deacetylase MACROD2-like	.	.	6	.	XP_014954917.1 (Ovis aries: 99.099% identity in aln 50.8% length of target)	.
ENSCHIG00000012175	ENSCHIP00000009227	0	0	0	0	49	8	16.3	37	6	55.1	olfactory receptor 2B2	olfactory receptor 2B2	5	olfactory receptor 2B2 | olfactory receptor 2B6-like | olfactory receptor 2B6 | olfactory receptor Olr1694 | olfactory receptor 124	OR2B2	olfactory receptor family 2 subfamily B member 2	6	.	XP_005965563.1 (Pantholops hodgsonii: 98.408% identity in aln 100.0% length of target)	multiple unknown genes (2) match this description (it also matches ENSCHIG00000008532, ENSCHIG00000010461)
ENSCHIG00000012177	ENSCHIP00000009232	1	12	0	0	0	0	0	0	0	0	.	zinc finger protein 850-like	NA	.	ZNF850	zinc finger protein 850-like	8	.	.	.
ENSCHIG00000012178	ENSCHIP00000009234	0	0	0	0	4	3	75	4	3	100	olfactory receptor 10K1	olfactory receptor 10K1	NA	.	OR10K1	OR10K1	1	.	XP_010845213.1 (Bison bison bison: 96.5% identity in aln 100.0% length of target) | XP_005957484.1 (Pantholops hodgsonii: 97.1% identity in aln 100.0% length of target) | XP_004002688.1 (Ovis aries: 98.7% identity in aln 100.0% length of target)	.
ENSCHIG00000012182	ENSCHIP00000009246	0	0	0	0	5	4	80	4	3	80	olfactory receptor 13-like	olfactory receptor 13-like	NA	.	.	.	1	.	XP_012024163.1 (Ovis aries musimon: 96.2% identity in aln 100.0% length of target) | XP_010843181.1 (Bison bison bison: 94.5% identity in aln 99.7% length of target) | XP_005965114.1 (Pantholops hodgsonii: 94.6% identity in aln 100.0% length of target) | XP_012032709.1 (Ovis aries: 96.5% identity in aln 100.0% length of target)	.
ENSCHIG00000012185	ENSCHIP00000009251	1	4	0	0	0	0	0	0	0	0	.	unknown	NA	.	.	.	8	.	.	.
ENSCHIG00000012186	ENSCHIP00000009258	1	10	2	1	0	0	0	0	0	0	.	serpin B4-like	NA	.	.	.	8	.	.	.
ENSCHIG00000012191	ENSCHIP00000009257	0	0	0	0	16	13	81.2	5	5	43.8	olfactory receptor 502-like	olfactory receptor 502-like	4	olfactory receptor 502-like | olfactory receptor 502 | olfactory receptor 478-like | Olfactory receptor 502	.	.	6	.	XP_005961886.1 (Pantholops hodgsonii: 92.500% identity in aln 100.0% length of target)	.
ENSCHIG00000012200	ENSCHIP00000009273	1	18	18	18	112	4	3.6	140	2	82.1	60S ribosomal protein L35	60S ribosomal protein L35	NA	.	.	.	1	NP_009140.1 (99.2% identity in aln 99.2% length of target)	NP_001029667.1 (Bos taurus: 100.0% identity in aln 99.2% length of target) | XP_005954669.1 (Pantholops hodgsonii: 100.0% identity in aln 93.8% length of target)	.
ENSCHIG00000012201	ENSCHIP00000009266	1	1	1	0	6	5	83.3	6	4	100	transcription factor Spi-C	transcription factor Spi-C	NA	.	.	.	1	.	XP_005898654.1 (Bos mutus: 94.0% identity in aln 100.0% length of target) | NP_001069889.1 (Bos taurus: 95.6% identity in aln 100.0% length of target) | XP_006043638.1 (Bubalus bubalis: 94.4% identity in aln 100.0% length of target) | XP_005956545.1 (Pantholops hodgsonii: 96.8% identity in aln 100.0% length of target) | XP_004006711.1 (Ovis aries: 96.8% identity in aln 100.0% length of target)	.
ENSCHIG00000012205	ENSCHIP00000009315	1	18	3	0	0	0	0	0	0	0	.	gamma-taxilin	NA	.	.	.	8	.	.	.
ENSCHIG00000012206	ENSCHIP00000009330	0	0	0	0	0	0	0	0	0	0	.	mast cell protease 2 precursor	NA	.	.	.	8	.	.	.
ENSCHIG00000012213	ENSCHIP00000009297	1	9	2	0	0	0	0	0	0	0	.	antileukoproteinase	NA	.	.	.	8	.	.	.
ENSCHIG00000012215	ENSCHIP00000009308	1	3	2	0	80	5	6.2	72	4	88.8	gametocyte-specific factor 1	gametocyte-specific factor 1	NA	.	.	.	1	NP_653195.2 (91.4% identity in aln 97.6% length of target)	NP_001029445.1 (Bos taurus: 97.5% identity in aln 97.6% length of target) | XP_006063758.1 (Bubalus bubalis: 96.3% identity in aln 97.6% length of target) | XP_006182459.1 (Camelus ferus: 94.5% identity in aln 97.6% length of target) | XP_004006321.1 (Ovis aries: 98.2% identity in aln 97.6% length of target)	.
ENSCHIG00000012223	ENSCHIP00000009310	0	0	0	0	0	0	0	0	0	0	.	40S ribosomal protein S7	NA	.	.	.	8	.	.	.
ENSCHIG00000012224	ENSCHIP00000009305	0	0	0	0	11	6	54.5	8	5	54.5	olfactory receptor 52A1	olfactory receptor 52A5	3	olfactory receptor 52A1 | olfactory receptor 52A5 | olfactory receptor 52A1-like	OR52A5	olfactory receptor family 52 subfamily A member 5	6	.	XP_012019967.1 (Ovis aries musimon: 99.051% identity in aln 100.0% length of target)	.
ENSCHIG00000012225	ENSCHIP00000009311	0	0	0	0	6	6	100	3	3	100	olfactory receptor 8B3	olfactory receptor 8B3	1	.	OR8B3	olfactory receptor family 8 subfamily B member 3	1	.	XP_014945719.1 (Ovis aries musimon: 98.1% identity in aln 100.0% length of target) | XP_005902740.1 (Bos mutus: 93.2% identity in aln 100.0% length of target) | XP_006056101.1 (Bubalus bubalis: 94.5% identity in aln 100.0% length of target) | XP_004019536.1 (Ovis aries: 98.7% identity in aln 100.0% length of target)	.
ENSCHIG00000012227	ENSCHIP00000009314	1	9	2	1	6	5	83.3	5	4	50	aldo-keto reductase family 1 member A1	aldo-keto reductase family 1 member A1	3	aldo-keto reductase family 1 member A1 | dihydrodiol dehydrogenase 3-like | Dihydrodiol dehydrogenase 3	AKR1A1	aldo-keto reductase family 1 member A1	6	.	XP_004014369.1 (Ovis aries: 99.071% identity in aln 100.0% length of target)	AKR1A1 already in ARS1 (associated with ENSCHIG00000005900)
ENSCHIG00000012231	ENSCHIP00000009318	0	0	0	0	2	0	0	2	0	100	transformer-2 protein homolog beta	transformer-2 protein homolog beta	1	transformer-2 protein homolog beta	.	.	7	.	.	multiple unknown genes (33) match this description (it also matches ENSCHIG00000000973, ENSCHIG00000001132, ENSCHIG00000003260, ENSCHIG00000005496, ENSCHIG00000005644, ENSCHIG00000006497, ENSCHIG00000006727, ENSCHIG00000007083, ENSCHIG00000007414, ENSCHIG00000007914, ENSCHIG00000008982, ENSCHIG00000009135, ENSCHIG00000009192, ENSCHIG00000009542, ENSCHIG00000009633, ENSCHIG00000009841, ENSCHIG00000009846, ENSCHIG00000009962, ENSCHIG00000018708, ENSCHIG00000018736, ENSCHIG00000018765, ENSCHIG00000018912, ENSCHIG00000019019, ENSCHIG00000019024, ENSCHIG00000019027, ENSCHIG00000019144, ENSCHIG00000019168, ENSCHIG00000019248, ENSCHIG00000019463, ENSCHIG00000019698, ENSCHIG00000019802, ENSCHIG00000020058, ENSCHIG00000020227)
ENSCHIG00000012232	ENSCHIP00000009332	1	17	0	0	4	4	100	2	2	50	casein kinase I isoform beta	casein kinase I isoform beta	2	casein kinase I isoform beta | casein kinase I isoform beta-like	.	.	6	.	XP_012028380.1 (Ovis aries musimon: 96.605% identity in aln 96.4% length of target)	.
ENSCHIG00000012235	ENSCHIP00000009324	0	0	0	0	43	2	4.7	64	2	93	transmembrane protein 178B	transmembrane protein 178B	NA	.	TMEM178B	transmembrane protein 178B	3	XP_016867125.1 (99.4% identity in aln 72.7% length of target)	XP_006185418.1 (Camelus ferus: 98.8% identity in aln 56.1% length of target) | XP_005982645.1 (Pantholops hodgsonii: 99.4% identity in aln 56.1% length of target)	.
ENSCHIG00000012239	ENSCHIP00000009337	1	6	3	3	0	0	0	0	0	0	.	alcohol dehydrogenase 4-like	NA	.	.	.	8	.	.	.
ENSCHIG00000012240	ENSCHIP00000009336	0	0	0	0	2	2	100	1	1	100	spermatid nuclear transition protein 3	spermatid nuclear transition protein 3	1	.	TNP3	TNP3	2	.	XP_014960729.1 (Ovis aries: 93.3% identity in aln 80.9% length of target)	multiple unknown genes (11) match this description (it also matches ENSCHIG00000000260, ENSCHIG00000000378, ENSCHIG00000000412, ENSCHIG00000010316, ENSCHIG00000012240, ENSCHIG00000012555, ENSCHIG00000012915, ENSCHIG00000014203, ENSCHIG00000016685, ENSCHIG00000019316, ENSCHIG00000021454)
ENSCHIG00000012243	ENSCHIP00000009378	1	18	15	5	0	0	0	0	0	0	.	solute carrier family 2, facilitated glucose transporter member 3	NA	.	SLC2A3	solute carrier family 2, facilitated glucose transporter member 3	8	.	.	.
ENSCHIG00000012246	ENSCHIP00000009343	0	0	0	0	0	0	0	0	0	0	.	60S ribosomal protein L38-like	NA	.	.	.	8	.	.	.
ENSCHIG00000012247	ENSCHIP00000009382	1	18	18	17	0	0	0	0	0	0	.	guanine nucleotide-binding protein G(I)/G(S)/G(T) subunit beta-1	NA	.	.	.	8	.	.	.
ENSCHIG00000012251	ENSCHIP00000009359	0	0	0	0	3	3	100	2	2	100	olfactory receptor 9K2	olfactory receptor 9K2	1	olfactory receptor 9K2	.	.	6	.	XP_012028210.1 (Ovis aries musimon: 98.101% identity in aln 100.0% length of target)	multiple unknown genes (5) match this description (it also matches ENSCHIG00000010533, ENSCHIG00000011726, ENSCHIG00000018357, ENSCHIG00000025268, ENSCHIG00000026832)
ENSCHIG00000012256	ENSCHIP00000009367	1	18	8	0	0	0	0	0	0	0	.	nucleophosmin	NA	.	NPM1	nucleophosmin	8	.	.	.
ENSCHIG00000012257	ENSCHIP00000009368	0	0	0	0	5	4	80	4	3	40	teratocarcinoma-derived growth factor 1	teratocarcinoma-derived growth factor 1	4	teratocarcinoma-derived growth factor 1 | Teratocarcinoma-derived growth factor 1 | teratocarcinoma-derived growth factor 1 precursor | teratocarcinoma-derived growth factor 1-like	.	.	6	.	XP_004018558.1 (Ovis aries: 97.790% identity in aln 100.0% length of target)	.
ENSCHIG00000012259	ENSCHIP00000009366	1	18	17	10	114	21	18.4	69	6	91.2	multifunctional protein ADE2	multifunctional protein ADE2	NA	.	PAICS	phosphoribosylaminoimidazole carboxylase; phosphoribosylaminoimidazolesuccinocarboxamide synthase	1	.	XP_012008972.1 (Ovis aries musimon: 99.8% identity in aln 100.0% length of target) | NP_991382.2 (Bos taurus: 97.9% identity in aln 100.0% length of target) | XP_006058412.1 (Bubalus bubalis: 97.6% identity in aln 100.0% length of target) | XP_006177404.1 (Camelus ferus: 94.8% identity in aln 100.0% length of target) | XP_006198212.1 (Vicugna pacos: 94.4% identity in aln 100.0% length of target) | XP_005961712.1 (Pantholops hodgsonii: 99.3% identity in aln 100.0% length of target) | XP_011962335.1 (Ovis aries: 98.8% identity in aln 100.0% length of target)	.
ENSCHIG00000012263	ENSCHIP00000009379	1	18	12	0	39	5	12.8	26	3	87.2	zinc finger X-chromosomal protein	zinc finger X-chromosomal protein	NA	.	ZFX	zinc finger protein, X-linked	1	.	NP_803456.1 (Bos taurus: 98.4% identity in aln 100.0% length of target) | XP_006213072.1 (Vicugna pacos: 98.9% identity in aln 100.0% length of target) | XP_004022021.1 (Ovis aries: 100.0% identity in aln 100.0% length of target)	.
ENSCHIG00000012270	ENSCHIP00000009386	1	3	0	0	0	0	0	0	0	0	.	histone H4-like	NA	.	.	.	8	.	.	.
ENSCHIG00000012272	ENSCHIP00000009395	0	0	0	0	337	16	4.7	175	6	52.5	60S ribosomal protein L36a-like	60S ribosomal protein L36a-like	20	60S ribosomal protein L36a-like | 60S ribosomal protein L36a | 60S ribosomal protein L36a-like protein | mCG15454 | RPL36A-HNRNPH2 protein isoform a | ribosomal protein L36a | mCG115063, isoform CRA_b | ribosomal protein L36a, isoform CRA_a | mCG18090 | hCG1789827 | sodium/iodide cotransporter | mCG7611, isoform CRA_b | mCG7611, isoform CRA_a | ribosomal protein L36a-2 | mCG7611, isoform CRA_c | Dual specificity phosphatase DUPD1 | 60S ribosomal protein L36a isoform a | mCG113838 | mCG115063, isoform CRA_c | ribosomal protein L36A	.	.	7	.	.	.
ENSCHIG00000012276	ENSCHIP00000009406	1	2	1	1	8	8	100	5	5	75	dihydrodiol dehydrogenase 3-like	dihydrodiol dehydrogenase 3-like	NA	.	.	.	1	.	XP_011988381.1 (Ovis aries musimon: 98.1% identity in aln 100.0% length of target) | XP_006078375.1 (Bubalus bubalis: 96.9% identity in aln 100.0% length of target) | XP_010834688.1 (Bison bison bison: 94.7% identity in aln 100.0% length of target) | XP_005984317.1 (Pantholops hodgsonii: 97.8% identity in aln 100.0% length of target) | XP_004014367.1 (Ovis aries: 98.8% identity in aln 100.0% length of target)	.
ENSCHIG00000012278	ENSCHIP00000009408	1	11	1	1	8	1	12.5	2	1	25	steroid 11-beta-hydroxylase	RecName: Full=Cytochrome P450 11B1, mitochondrial; AltName: Full=CYPXIB1; AltName: Full=Cytochrome P450C11; AltName: Full=Steroid 11-beta-hydroxylase; Flags: Precursor	5	steroid 11-beta-hydroxylase | cytochrome P450 11B1, mitochondrial precursor | RecName: Full=Cytochrome P450 11B1, mitochondrial; AltName: Full=CYPXIB1; AltName: Full=Cytochrome P450C11; AltName: Full=Steroid 11-beta-hydroxylase; Flags: Precursor | cytochrome P-450(11beta) | cytochrome P450(11-beta)-3	.	.	7	.	.	.
ENSCHIG00000012280	ENSCHIP00000009396	0	0	0	0	0	0	0	0	0	0	.	unnamed protein product	NA	.	.	.	8	.	.	.
ENSCHIG00000012281	ENSCHIP00000009397	0	0	0	0	7	6	85.7	5	5	100	olfactory receptor 5V1	olfactory receptor 5V1	NA	.	OR5V1	OR5V1	1	.	XP_012026665.1 (Ovis aries musimon: 99.4% identity in aln 100.0% length of target) | XP_005909215.1 (Bos mutus: 98.4% identity in aln 99.0% length of target) | XP_006043786.1 (Bubalus bubalis: 98.4% identity in aln 99.0% length of target) | XP_010844920.1 (Bison bison bison: 98.1% identity in aln 98.4% length of target) | XP_005977809.1 (Pantholops hodgsonii: 98.4% identity in aln 100.0% length of target) | XP_004009465.1 (Ovis aries: 99.7% identity in aln 100.0% length of target)	.
ENSCHIG00000012287	ENSCHIP00000009405	0	0	0	0	7	5	71.4	4	4	85.7	olfactory receptor 8G1	olfactory receptor 8G1	NA	.	OR8G1	olfactory receptor family 8 subfamily G member 1 (gene/pseudogene)	1	.	XP_012020252.1 (Ovis aries musimon: 97.7% identity in aln 98.4% length of target) | XP_005902727.1 (Bos mutus: 92.0% identity in aln 100.0% length of target) | XP_010827715.1 (Bison bison bison: 93.2% identity in aln 100.0% length of target) | XP_005954028.1 (Pantholops hodgsonii: 97.7% identity in aln 100.0% length of target) | XP_004019860.1 (Ovis aries: 97.4% identity in aln 98.4% length of target)	.
ENSCHIG00000012288	ENSCHIP00000009407	0	0	0	0	5	5	100	4	4	100	olfactory receptor 8G1	olfactory receptor 8G1	NA	.	OR8G1	olfactory receptor family 8 subfamily G member 1 (gene/pseudogene)	1	.	XP_005902734.1 (Bos mutus: 94.5% identity in aln 100.0% length of target) | XP_002699225.3 (Bos taurus: 94.9% identity in aln 100.0% length of target) | XP_006056142.1 (Bubalus bubalis: 94.9% identity in aln 100.0% length of target) | XP_010827717.1 (Bison bison bison: 94.9% identity in aln 100.0% length of target) | XP_004019861.2 (Ovis aries: 97.7% identity in aln 100.0% length of target)	.
ENSCHIG00000012289	ENSCHIP00000009409	0	0	0	0	0	0	0	0	0	0	.	glycerophosphodiester phosphodiesterase domain-containing protein 4-like	NA	.	GDPD4	glycerophosphodiester phosphodiesterase domain containing 4	8	.	.	multiple unknown genes (2) match this description (it also matches ENSCHIG00000011542, ENSCHIG00000012938)
ENSCHIG00000012290	ENSCHIP00000009411	1	15	0	0	0	0	0	0	0	0	.	F-box/LRR-repeat protein 14	NA	.	.	.	8	.	.	.
ENSCHIG00000012291	ENSCHIP00000009414	1	18	3	1	0	0	0	0	0	0	.	interleukin-6 precursor	NA	.	.	.	8	.	.	.
ENSCHIG00000012298	ENSCHIP00000009437	1	18	18	15	0	0	0	0	0	0	.	ADP-ribosylation factor-like protein 2-binding protein	NA	.	.	.	8	.	.	.
ENSCHIG00000012300	ENSCHIP00000009457	1	1	0	0	0	0	0	0	0	0	.	succinyl-CoA:3-ketoacid coenzyme A transferase 2, mitochondrial	NA	.	.	.	8	.	.	.
ENSCHIG00000012302	ENSCHIP00000009447	1	18	18	9	235	7	3	231	5	32.8	serine/threonine-protein phosphatase 2A catalytic subunit beta isoform	serine/threonine-protein phosphatase 2A catalytic subunit beta isoform	50	serine/threonine-protein phosphatase 2A catalytic subunit beta isoform | serine/threonine-protein phosphatase 2A catalytic subunit alpha isoform | serine/threonine-protein phosphatase 2A catalytic subunit alpha isoform-like | serine/threonine-protein phosphatase 2A catalytic subunit beta isoform-like | Serine/threonine-protein phosphatase 2A catalytic subunit alpha isoform | Serine/threonine-protein phosphatase 2A catalytic subunit beta isoform | serine/threonine-protein phosphatase PP2A | Serine/threonine-protein phosphatase PP2A | Serine/threonine-protein phosphatase 2A catalytic subunit beta | phosphatase 2A | Ser/Thr phosphatase family protein | protein phosphatase type 2A catalytic subunit | protein serine/threonine phosphatase-2a catalytic subunit beta isoform | AGAP010172-PA | Chain C, Crystal Structure Of A Protein Phosphatase 2a (Pp2a) Holoenzyme. | serine/threonine protein phosphatase | GH10208 | serine/threonine-protein phosphatase 2A catalytic subunit alpha isoform-like isoform 1 | PP2Ac | serine/threonine-protein phosphatase 2A catalytic subunit beta isoform-like protein | serine/threonine-protein phosphatase 2A catalytic subunit alpha isoform-like isoform 2 | serine/threonine-protein phosphatase 2A catalytic subunit | microtubule star, isoform A | protein serine/threonine phosphatase-2a catalytic subunit alpha isoform | serine/threonine phosphatase | Chain C, Crystal Structure Of Protein Phosphatase 2a (Pp2a) Holoenzyme With The Catalytic Subunit Carboxyl Terminus Truncated | Chain C, Complex Between Pp2a-Specific Methylesterase Pme-1 And Pp2a Core Enzyme | protein phsophatase-2a | mts | AAEL013068-PA | protein phosphatase 2, catalytic subunit, alpha isoform | protein phosphatase 2 catalytic subunit alpha isoform | protein phosphatase 2, catalytic subunit, alpha isozyme L homeolog | LEThal family member | protein phosphatase 2 (formerly 2A), catalytic subunit, beta isoform | serine threonine-protein phosphatase 2a catalytic subunit beta isoform | serine/threonine-protein phosphatase 2A catalytic subunit beta-like | Chain C, Structural Mechanism Of Trimeric Pp2a Holoenzyme Involving Pr70: Insight For Cdc6 Dephosphorylation | protein phosphatase type 2A catalytic subunit alpha isoform | protein phosphatase 2, catalytic subunit, alpha isozyme | protein phosphatase-2A catalytic subunit-like | Calcineurin-like phosphoesterase | Chain C, Structural Basis Of Pp2a And Sgo Interaction | serine threonine-protein phosphatase 2a catalytic subunit alpha isoform-like protein | RecName: Full=Serine/threonine-protein phosphatase 2A catalytic subunit beta isoform; Short=PP2A-beta | PPP2CA | serine/threonine-protein phosphatase 2A catalytic subunit alpha isoform-like protein | serine/threonine-protein phosphatase 2a catalytic subunit alpha isoform-like protein | Homo sapiens protein phosphatase 2 (formerly 2A), catalytic subunit, alpha isoform | serine/threonine-protein phosphatase 2A catalytic subunit alpha-like	.	.	7	.	.	.
ENSCHIG00000012305	ENSCHIP00000009453	1	1	0	0	6	5	83.3	2	2	50	interferon beta-2-like	interferon beta	3	interferon beta-2-like | interferon beta-2 | interferon beta	.	.	7	.	.	.
ENSCHIG00000012306	ENSCHIP00000009454	0	0	0	0	0	0	0	0	0	0	.	LOW QUALITY PROTEIN: chromobox protein homolog 1-like	NA	.	.	.	8	.	.	.
ENSCHIG00000012307	ENSCHIP00000009455	1	18	17	0	0	0	0	0	0	0	.	protein cornichon homolog 1	NA	.	.	.	8	.	.	.
ENSCHIG00000012308	ENSCHIP00000009459	1	18	0	0	15	2	13.3	16	1	100	biogenesis of lysosome-related organelles complex 1 subunit 3	biogenesis of lysosome-related organelles complex 1 subunit 3	NA	.	BLOC1S3	biogenesis of lysosomal organelles complex 1 subunit 3	1	.	XP_011983572.1 (Ovis aries musimon: 99.5% identity in aln 99.0% length of target) | XP_012045928.1 (Ovis aries: 99.0% identity in aln 99.0% length of target)	.
ENSCHIG00000012310	ENSCHIP00000009458	0	0	0	0	0	0	0	0	0	0	.	olfactory receptor 52A1	NA	.	OR52A1	olfactory receptor family 52 subfamily A member 1	8	.	.	.
