## Supplementary Table S9 for "A mini-atlas of gene expression for the domestic goat (*Capra hircus*) reveals transcriptional differences in immune signatures between sheep and goats" (part 2 of 3)

### Sheet: S10 Table second_pass.functiona (continued)
S9 Table: The long list of genes annotated using the goat mini-atlas dataset
ENSCHIG00000012311	ENSCHIP00000009469	1	18	18	16	86	6	7	77	5	90.7	sorting nexin-17	sorting nexin-17	NA	.	.	.	1	.	XP_012000402.1 (Ovis aries musimon: 100.0% identity in aln 100.0% length of target) | XP_005895800.1 (Bos mutus: 98.9% identity in aln 100.0% length of target) | NP_001015638.1 (Bos taurus: 99.6% identity in aln 100.0% length of target) | XP_006046229.1 (Bubalus bubalis: 98.9% identity in aln 100.0% length of target) | XP_006189791.1 (Camelus ferus: 99.1% identity in aln 100.0% length of target)	.
ENSCHIG00000012314	ENSCHIP00000009472	0	0	0	0	0	0	0	0	0	0	.	serine protease 55-like	NA	.	.	.	8	.	.	.
ENSCHIG00000012317	ENSCHIP00000009579	1	18	18	18	127	3	2.4	172	2	55.9	eukaryotic initiation factor 4A-II	eukaryotic initiation factor 4A-II	22	eukaryotic initiation factor 4A-II | eukaryotic initiation factor 4A-I | eukaryotic initiation factor 4A-I-like | eukaryotic initiation factor 4A-II-like | Eukaryotic initiation factor 4A-II | eukaryotic initiation factor 4A-I isoform 1 | EIF4A2 | sentrin-specific protease 3 | eukaryotic translation initiation factor 4A, isoform 1 | eukaryotic translation initiation factor 4A1 L homeolog | eukaryotic translation initiation factor 4A, isoform 1 isoform 1-like protein | eukaryotic initiation factor 4a-i | eukaryotic translation initiation factor 4A isoform 2 | translation initiation factor eIF4A I | RecName: Full=Eukaryotic initiation factor 4A-I; Short=eIF-4A-I; Short=eIF4A-I; AltName: Full=ATP-dependent RNA helicase eIF4A-1 | translation initiation factor eIF4A II | Eukaryotic translation initiation factor 4A, isoform 2 | Sentrin-specific protease 3 | Eif4a1b protein | Chain A, Crystal Structure Of The Eif4a-Pdcd4 Complex | eukaryotic initiation factor 4AII | LOC444845 protein	EIF4A2	eukaryotic initiation factor 4A-II	7	.	.	.
ENSCHIG00000012318	ENSCHIP00000009478	0	0	0	0	3	3	100	3	3	66.7	olfactory receptor 5AN1	olfactory receptor 5AN1	2	olfactory receptor 5AN1 | olfactory receptor 5AN1-like	.	.	6	.	XP_015330476.1 (Bos taurus: 91.026% identity in aln 100.0% length of target)	.
ENSCHIG00000012320	ENSCHIP00000009479	1	18	5	0	1	1	100	1	1	100	G2/mitotic-specific cyclin-B3	G2/mitotic-specific cyclin-B3	1	G2/mitotic-specific cyclin-B3	.	.	6	.	XP_011962091.1 (Ovis aries: 97.925% identity in aln 100.0% length of target)	.
ENSCHIG00000012321	ENSCHIP00000009480	0	0	0	0	57	2	3.5	78	2	84.2	V-type proton ATPase subunit G 2	V-type proton ATPase subunit G 2	NA	.	.	.	1	.	NP_001069132.1 (Bos taurus: 97.5% identity in aln 100.0% length of target) | XP_006215373.1 (Vicugna pacos: 94.1% identity in aln 100.0% length of target)	.
ENSCHIG00000012323	ENSCHIP00000009482	0	0	0	0	79	9	11.4	80	3	46.8	myosin light polypeptide 6	rCG42490, isoform CRA_d	23	myosin light polypeptide 6 | myosin light polypeptide 6-like | Myosin light polypeptide 6 | Myosin light chain 6B | non-muscle myosin light chain 3 | mCG140959, isoform CRA_d | myosin light chain 3 | myosin light chain isoform LC17b | rCG42490, isoform CRA_c | mCG140959, isoform CRA_g | myosin light polypeptide 6 isoform a | myosin, light polypeptide 6, alkali, smooth muscle and non-muscle, isoform CRA_e | myosin light polypeptide 6 isoform MLC3sm | mCG140959, isoform CRA_e | rCG42490, isoform CRA_d | MYL6 protein | myosin light chain isoform LC17a | myosin, light polypeptide 6, alkali, smooth muscle and non-muscle, isoform CRA_c | myosin light chain 6 | mCG140959, isoform CRA_c | mCG48799 | Smooth muscle and nonmuscle myosin light chain alkali 6 | myosin light polypeptide 6 isoform 1	.	.	7	.	.	.
ENSCHIG00000012337	ENSCHIP00000009507	1	2	0	0	0	0	0	0	0	0	.	LOW QUALITY PROTEIN: ferritin, heavy polypeptide 1	NA	.	.	.	8	.	.	.
ENSCHIG00000012339	ENSCHIP00000009510	1	18	17	4	0	0	0	0	0	0	.	hypothetical protein	NA	.	.	.	8	.	.	.
ENSCHIG00000012341	ENSCHIP00000009519	1	18	15	0	355	14	3.9	144	7	90.1	kelch-like protein 5	kelch-like protein 5	NA	.	.	.	4	.	.	multiple unknown genes (2) match this description (it also matches ENSCHIG00000012341, ENSCHIG00000024874)
ENSCHIG00000012346	ENSCHIP00000009515	1	8	2	0	0	0	0	0	0	0	.	GTPase IMAP family member 6-like	NA	.	.	.	8	.	.	.
ENSCHIG00000012349	ENSCHIP00000009524	1	1	0	0	122	6	4.9	80	3	88.5	serine/threonine-protein kinase TNNI3K	serine/threonine-protein kinase TNNI3K	NA	.	TNNI3K	TNNI3 interacting kinase	1	NP_057062.1 (95.6% identity in aln 100.0% length of target)	XP_014944476.1 (Ovis aries musimon: 99.4% identity in aln 100.0% length of target) | NP_001071476.1 (Bos taurus: 98.8% identity in aln 100.0% length of target) | XP_014409344.1 (Camelus ferus: 97.4% identity in aln 100.0% length of target) | XP_012029136.1 (Ovis aries: 99.5% identity in aln 100.0% length of target)	.
ENSCHIG00000012355	ENSCHIP00000009526	1	12	0	0	0	0	0	0	0	0	.	60S ribosomal protein L30-like	NA	.	.	.	8	.	.	.
ENSCHIG00000012357	ENSCHIP00000009531	1	1	0	0	1	1	100	1	1	100	keratin, type I cuticular Ha8-like	keratin, type I cuticular Ha8-like	1	keratin, type I cuticular Ha8-like	.	.	6	.	XP_010841418.1 (Bison bison bison: 93.237% identity in aln 93.2% length of target)	.
ENSCHIG00000012358	ENSCHIP00000009542	0	0	0	0	22	10	45.5	12	5	54.5	gamma-crystallin F	gamma-crystallin F	6	gamma-crystallin F | gamma-crystallin F-like | Chain A, Crystal Structure Of Bovine Gamma-E At 1.65 Ang Resolution | gamma-crystallin IV - bovine | Chain A, Gammaf Crystallin From Bovine Lens | gamma-crystallin D	.	.	6	.	XP_014964559.1 (Ovis aries musimon: 100.000% identity in aln 100.0% length of target)	.
ENSCHIG00000012359	ENSCHIP00000009535	1	3	0	0	95	10	10.5	140	2	51.6	60S ribosomal protein L17	similar to ribosomal protein L17	20	60S ribosomal protein L17 | 60S ribosomal protein L17-like | Rpl17 protein | mCG50146 | 60S ribosomal protein L17 isoform a | RPL17 protein | similar to ribosomal protein L17 | 60S ribosomal protein L17 isoform 8 | hCG39912, isoform CRA_b | hCG24487, isoform CRA_a | ribosomal protein L17 L homeolog | ribosomal protein L17 S homeolog | Ribosomal protein L17 | hCG2004593 | 60S ribosomal protein L17-like isoform 1 | mCG3798 | mCG1028606 | hCG22804, isoform CRA_a | mCG50909 | RecName: Full=60S ribosomal protein L17	.	.	7	.	.	.
ENSCHIG00000012360	ENSCHIP00000009539	1	5	0	0	0	0	0	0	0	0	.	.	NA	.	.	.	.	.	.	.
ENSCHIG00000012364	ENSCHIP00000009543	0	0	0	0	0	0	0	0	0	0	.	transmembrane emp24 domain-containing protein 9	NA	.	TMED9	transmembrane p24 trafficking protein 9	8	.	.	.
ENSCHIG00000012366	ENSCHIP00000009541	1	8	3	2	0	0	0	0	0	0	.	ribonuclease K6-like	NA	.	.	.	8	.	.	.
ENSCHIG00000012368	ENSCHIP00000009578	1	18	17	0	0	0	0	0	0	0	.	general transcription factor IIH subunit 2	NA	.	.	.	8	.	.	.
ENSCHIG00000012375	ENSCHIP00000009563	0	0	0	0	0	0	0	0	0	0	.	unnamed protein product	NA	.	.	.	8	.	.	.
ENSCHIG00000012380	ENSCHIP00000009582	1	18	18	15	9	4	44.4	7	3	77.8	eukaryotic translation initiation factor 4B	eukaryotic translation initiation factor 4B	NA	.	EIF4B	eukaryotic translation initiation factor 4B	1	.	XP_005902213.1 (Bos mutus: 99.8% identity in aln 100.0% length of target) | XP_005206264.1 (Bos taurus: 99.7% identity in aln 100.0% length of target) | XP_005958825.1 (Pantholops hodgsonii: 99.8% identity in aln 100.0% length of target) | XP_012029596.1 (Ovis aries: 100.0% identity in aln 100.0% length of target)	.
ENSCHIG00000012381	ENSCHIP00000009573	1	18	17	8	25	6	24	20	5	92	arpin	arpin	NA	.	ARPIN	actin-related protein 2/3 complex inhibitor	1	.	XP_011988691.1 (Ovis aries musimon: 97.3% identity in aln 98.7% length of target) | XP_005895212.1 (Bos mutus: 96.4% identity in aln 98.7% length of target) | NP_001069772.1 (Bos taurus: 97.3% identity in aln 98.7% length of target) | XP_010839341.1 (Bison bison bison: 96.9% identity in aln 98.7% length of target) | XP_006198513.1 (Vicugna pacos: 90.1% identity in aln 98.7% length of target)	.
ENSCHIG00000012386	ENSCHIP00000009571	0	0	0	0	12	4	33.3	11	3	83.3	olfactory receptor 2D3-like	olfactory receptor 2D3-like	NA	.	.	.	1	.	XP_012024585.1 (Ovis aries musimon: 99.0% identity in aln 100.0% length of target) | XP_014333303.1 (Bos mutus: 96.4% identity in aln 100.0% length of target) | XP_015093883.1 (Vicugna pacos: 92.2% identity in aln 100.0% length of target) | XP_004016665.2 (Ovis aries: 98.7% identity in aln 100.0% length of target)	.
ENSCHIG00000012399	ENSCHIP00000009586	1	18	0	0	95	7	7.4	67	4	63.2	60S ribosomal protein L7	60S ribosomal protein L7	15	60S ribosomal protein L7 | 60S ribosomal protein L7-like | ribosomal protein L7 | Chain F, Structure Of The Mammalian 60s Ribosomal Subunit (this Entry Contains The Large Ribosomal Proteins) | RecName: Full=60S ribosomal protein L7 | RPL7 | 60S ribosomal protein L7-like protein | hCG2015956 | hCG31916 | Ribosomal protein L7 | mCG18633 | mCG13479, isoform CRA_a | ribosomal protein | similar to 60S ribosomal protein L7; similar to P18124 (PID:d133021) | hCG1783090	RPL7	60S ribosomal protein L7	6	.	NP_001014928.1 (Bos taurus: 97.177% identity in aln 100.0% length of target)	.
ENSCHIG00000012401	ENSCHIP00000009587	1	17	13	4	3	3	100	1	1	100	brain ribonuclease-like	brain ribonuclease-like	1	brain ribonuclease-like	.	.	6	.	XP_004010429.1 (Ovis aries: 98.810% identity in aln 100.0% length of target)	.
ENSCHIG00000012403	ENSCHIP00000009592	1	15	2	0	41	3	7.3	43	3	48.8	zinc finger and SCAN domain-containing protein 2-like	zinc finger protein OZF-like	10	zinc finger and SCAN domain-containing protein 2-like | zinc finger protein 775 | zinc finger protein 614-like | Zinc finger and SCAN domain-containing protein 2 | zinc finger protein OZF-like | zinc finger protein 84-like | zinc finger protein 572-like | rCG52395, isoform CRA_a | gastrula zinc finger protein XlCGF9.1 | gastrula zinc finger protein XlCGF49.1-like	.	.	6	.	XP_011998657.1 (Ovis aries musimon: 100.000% identity in aln 100.0% length of target)	.
ENSCHIG00000012410	ENSCHIP00000009600	1	18	18	6	53	2	3.8	87	2	79.2	mitochondrial import inner membrane translocase subunit Tim8 A	mitochondrial import inner membrane translocase subunit Tim8 A	NA	.	TIMM8A	translocase of inner mitochondrial membrane 8 homolog A (yeast)	1	.	NP_001029652.1 (Bos taurus: 100.0% identity in aln 100.0% length of target) | XP_006210330.1 (Vicugna pacos: 99.0% identity in aln 100.0% length of target)	.
ENSCHIG00000012411	ENSCHIP00000009621	1	1	0	0	0	0	0	0	0	0	.	antigen WC1.1-like	NA	.	.	.	8	.	.	.
ENSCHIG00000012412	ENSCHIP00000009612	1	18	15	0	6	6	100	3	3	100	zinc finger protein 583	zinc finger protein 583	1	zinc finger protein 583	.	.	6	.	XP_012027246.1 (Ovis aries musimon: 99.822% identity in aln 100.0% length of target)	.
ENSCHIG00000012415	ENSCHIP00000009605	0	0	0	0	0	0	0	0	0	0	.	ubiquitin-conjugating enzyme E2 variant 1-like	NA	.	.	.	8	.	.	.
ENSCHIG00000012417	ENSCHIP00000009606	1	18	0	0	0	0	0	0	0	0	.	.	NA	.	.	.	.	.	.	.
ENSCHIG00000012418	ENSCHIP00000009611	1	17	13	1	0	0	0	0	0	0	.	.	NA	.	.	.	.	.	.	.
ENSCHIG00000012421	ENSCHIP00000009673	1	18	18	18	22	6	27.3	17	3	90.9	60S ribosomal protein L4	60S ribosomal protein L4	NA	.	RPL4	ribosomal protein L4	1	.	XP_011968668.1 (Ovis aries musimon: 99.8% identity in aln 99.8% length of target) | NP_001014894.1 (Bos taurus: 100.0% identity in aln 99.8% length of target) | XP_005983948.1 (Pantholops hodgsonii: 98.3% identity in aln 99.8% length of target)	.
ENSCHIG00000012425	ENSCHIP00000009618	1	5	2	2	0	0	0	0	0	0	.	T-cell receptor gamma chain C region C10.5	NA	.	.	.	8	.	.	.
ENSCHIG00000012426	ENSCHIP00000009617	1	8	1	1	20	19	95	5	5	45	cytochrome P450 3A24-like	cytochrome P450 3A24	5	cytochrome P450 3A24-like | cytochrome P450 3A24 | Cytochrome P450 3A24 | cytochrome P450, subfamily IIIA, polypeptide 4 | cytochrome P450, family 3, subfamily A, polypeptide 5	.	.	6	.	XP_011959959.1 (Ovis aries: 96.819% identity in aln 100.0% length of target)	.
ENSCHIG00000012428	ENSCHIP00000009625	0	0	0	0	8	8	100	4	4	37.5	olfactory receptor 2A12-like	olfactory receptor 2A5-like	4	olfactory receptor 2A12-like | olfactory receptor 2A5-like | olfactory receptor 2A12 | olfactory receptor 2D3-like	.	.	6	.	XP_011987292.1 (Ovis aries musimon: 99.042% identity in aln 99.4% length of target)	.
ENSCHIG00000012429	ENSCHIP00000009626	1	18	0	0	0	0	0	0	0	0	.	N-alpha-acetyltransferase 20	NA	.	.	.	8	.	.	.
ENSCHIG00000012432	ENSCHIP00000009627	1	15	1	1	1	1	100	1	1	100	intermediate filament family orphan 2	intermediate filament family orphan 2	1	intermediate filament family orphan 2	.	.	6	.	XP_012003776.1 (Ovis aries musimon: 99.615% identity in aln 100.0% length of target)	.
ENSCHIG00000012436	ENSCHIP00000009631	1	18	1	0	0	0	0	0	0	0	.	LOW QUALITY PROTEIN: zinc finger protein 28-like	NA	.	.	.	8	.	.	.
ENSCHIG00000012439	ENSCHIP00000009635	0	0	0	0	3	3	100	3	3	66.7	dnaJ homolog subfamily B member 3-like	dnaJ homolog subfamily B member 3-like	2	dnaJ homolog subfamily B member 3-like | dnaJ homolog subfamily B member 3	.	.	6	.	XP_012001133.1 (Ovis aries musimon: 99.174% identity in aln 100.0% length of target)	.
ENSCHIG00000012440	ENSCHIP00000009647	1	1	0	0	0	0	0	0	0	0	.	cationic amino acid transporter 3-like	NA	.	SLC7A3	SLC7A3	8	.	.	SLC7A3 already in ARS1 (associated with ENSCHIG00000012862)
ENSCHIG00000012445	ENSCHIP00000009651	1	7	3	2	0	0	0	0	0	0	.	putative V-set and immunoglobulin domain-containing-like protein IGHV4OR15-8-like	NA	.	.	.	8	.	.	.
ENSCHIG00000012448	ENSCHIP00000009654	0	0	0	0	0	0	0	0	0	0	.	alpha- and gamma-adaptin-binding protein p34	NA	.	.	.	8	.	.	.
ENSCHIG00000012456	ENSCHIP00000009661	1	18	18	0	139	5	3.6	126	5	79.1	armadillo repeat-containing protein 1	armadillo repeat-containing protein 1	NA	.	.	.	1	.	NP_001015594.2 (Bos taurus: 100.0% identity in aln 100.0% length of target) | XP_006069125.1 (Bubalus bubalis: 99.6% identity in aln 100.0% length of target) | XP_006193817.1 (Camelus ferus: 99.6% identity in aln 100.0% length of target) | XP_006204750.1 (Vicugna pacos: 99.3% identity in aln 100.0% length of target) | XP_004011753.1 (Ovis aries: 98.6% identity in aln 100.0% length of target)	.
ENSCHIG00000012460	ENSCHIP00000009668	1	15	2	0	0	0	0	0	0	0	.	uncharacterized protein LOC102172501	NA	.	.	.	8	.	.	.
ENSCHIG00000012462	ENSCHIP00000009674	0	0	0	0	0	0	0	0	0	0	.	C-terminal-binding protein 2	NA	.	CTBP2	C-terminal-binding protein 2	8	.	.	.
ENSCHIG00000012469	ENSCHIP00000009688	1	18	18	18	51	1	2	183	1	86.3	40S ribosomal protein S14	40S ribosomal protein S14	NA	.	RPS14	ribosomal protein S14	1	NP_005608.1 (100.0% identity in aln 100.0% length of target)	XP_006039696.1 (Bubalus bubalis: 100.0% identity in aln 100.0% length of target)	.
ENSCHIG00000012472	ENSCHIP00000009691	0	0	0	0	0	0	0	0	0	0	.	anaphase-promoting complex subunit 10-like	NA	.	.	.	8	.	.	.
ENSCHIG00000012475	ENSCHIP00000009733	0	0	0	0	0	0	0	0	0	0	.	RNA-binding motif protein, X chromosome	NA	.	.	.	8	.	.	.
ENSCHIG00000012479	ENSCHIP00000009694	1	13	4	0	7	7	100	2	2	85.7	ubiquitin D-like	ubiquitin D-like	2	ubiquitin D-like | ubiquitin D	UBD	ubiquitin D-like	6	.	XP_012028544.1 (Ovis aries musimon: 94.444% identity in aln 100.0% length of target)	.
ENSCHIG00000012482	ENSCHIP00000009754	1	12	1	0	0	0	0	0	0	0	.	G-protein coupled receptor 64	NA	.	.	.	8	.	.	.
ENSCHIG00000012487	ENSCHIP00000009708	0	0	0	0	0	0	0	0	0	0	.	olfactory receptor 149-like	NA	.	.	.	8	.	.	.
ENSCHIG00000012489	ENSCHIP00000009713	1	1	0	0	6	5	83.3	5	4	66.7	gastrin	RecName: Full=Gastrin; Contains: RecName: Full=Big gastrin; AltName: Full=Gastrin-34; Short=G34; Contains: RecName: Full=Gastrin; Flags: Precursor	3	gastrin | gastrin precursor | RecName: Full=Gastrin; Contains: RecName: Full=Big gastrin; AltName: Full=Gastrin-34; Short=G34; Contains: RecName: Full=Gastrin; Flags: Precursor	.	.	7	.	.	.
ENSCHIG00000012493	ENSCHIP00000009726	1	18	5	0	0	0	0	0	0	0	.	ribosomal protein S6 kinase alpha-6	NA	.	.	.	8	.	.	.
ENSCHIG00000012495	ENSCHIP00000009724	1	4	2	0	20	5	25	17	4	75	keratin, type I cytoskeletal 42	keratin, type I cytoskeletal 42	NA	.	KRT42	KRT42	1	.	XP_014965032.1 (Ovis aries musimon: 99.6% identity in aln 98.7% length of target) | XP_005899304.1 (Bos mutus: 97.1% identity in aln 99.1% length of target) | XP_005220855.1 (Bos taurus: 97.3% identity in aln 99.1% length of target) | XP_010841414.1 (Bison bison bison: 97.8% identity in aln 99.1% length of target)	.
ENSCHIG00000012497	ENSCHIP00000009721	1	12	5	1	2	2	100	2	2	100	rho GTPase-activating protein 8	rho GTPase-activating protein 8	1	.	ARHGAP8	Rho GTPase activating protein 8	1	.	XP_012001345.1 (Ovis aries musimon: 98.8% identity in aln 100.0% length of target) | XP_005958521.1 (Pantholops hodgsonii: 96.6% identity in aln 100.0% length of target)	.
ENSCHIG00000012507	ENSCHIP00000009743	1	18	18	18	20	1	5	97	1	65	small nuclear ribonucleoprotein G	small nuclear ribonucleoprotein G isoform a	6	small nuclear ribonucleoprotein G | small nuclear ribonucleoprotein G-like | Small nuclear ribonucleoprotein G | small nuclear ribonucleoprotein G-like protein | RecName: Full=Putative small nuclear ribonucleoprotein G-like protein 15 | small nuclear ribonucleoprotein G isoform a	.	.	6	.	NP_003087.1 (Homo sapiens: 97.368% identity in aln 100.0% length of target)	.
ENSCHIG00000012509	ENSCHIP00000009777	1	18	18	0	1	0	0	2	0	100	peptidyl-prolyl cis-trans isomerase E	peptidyl-prolyl cis-trans isomerase E	1	peptidyl-prolyl cis-trans isomerase E	.	.	7	.	.	.
ENSCHIG00000012517	ENSCHIP00000009752	1	18	0	0	0	0	0	0	0	0	.	LOW QUALITY PROTEIN: NKG2D ligand 1-like	NA	.	.	.	8	.	.	.
ENSCHIG00000012518	ENSCHIP00000009760	1	15	10	0	0	0	0	0	0	0	.	glycosylphosphatidylinositol anchored high density lipoprotein binding protein 1 variant 1	NA	.	.	.	8	.	.	.
ENSCHIG00000012521	ENSCHIP00000009787	0	0	0	0	0	0	0	0	0	0	.	maestro heat-like repeat-containing protein family member 2B	NA	.	.	.	8	.	.	.
ENSCHIG00000012524	ENSCHIP00000009794	1	18	18	18	138	1	0.7	182	1	50.7	proteasome subunit alpha type-2	proteasome subunit alpha type-2	17	proteasome subunit alpha type-2 | Proteasome subunit alpha type-2 | proteasome subunit alpha type-2-like | Proteasome subunit alpha type 2 | Chain A, Mouse Constitutive 20s Proteasome In Complex With Pr-957 | si:rp71-45k5.4 | proteasome alpha 2 subunit | proteasome alpha 2 subunit variant | Proteasome (prosome, macropain) subunit, alpha type 2 | proteasome alpha 2 | RecName: Full=Proteasome subunit alpha type-2 | proteasome subunit alpha type, 2 | Si:rp71-45k5.4 protein | Chain B, Crystal Structure Of The Mammalian 20s Proteasome At 2.75 A Resolution | proteasome (prosome, macropain) subunit, alpha type, 2 | proteasome subunit alpha type 2-like protein | PSMA2 protein	.	.	6	.	NP_002778.1 (Homo sapiens: 100.000% identity in aln 100.0% length of target)	.
ENSCHIG00000012528	ENSCHIP00000009789	1	16	4	0	1	1	100	1	1	100	cyclin-dependent kinase inhibitor 1C	cyclin-dependent kinase inhibitor 1C	1	cyclin-dependent kinase inhibitor 1C	.	.	6	.	NP_001135982.1 (Ovis aries: 97.638% identity in aln 91.0% length of target)	.
ENSCHIG00000012531	ENSCHIP00000009790	1	1	0	0	17	6	35.3	14	5	94.1	olfactory receptor 11G2	olfactory receptor 11G2	NA	.	OR11G2	OR11G2	1	.	XP_005901963.1 (Bos mutus: 96.4% identity in aln 97.2% length of target) | XP_015328594.1 (Bos taurus: 96.8% identity in aln 100.0% length of target) | XP_006041797.1 (Bubalus bubalis: 96.5% identity in aln 100.0% length of target) | XP_006191276.2 (Camelus ferus: 92.2% identity in aln 99.0% length of target) | XP_005956095.1 (Pantholops hodgsonii: 95.8% identity in aln 100.0% length of target) | XP_012037678.1 (Ovis aries: 98.1% identity in aln 100.0% length of target)	.
ENSCHIG00000012532	ENSCHIP00000009793	0	0	0	0	2	2	100	2	2	100	placental prolactin-related protein 4-like	placental prolactin-related protein 4-like	1	placental prolactin-related protein 4-like	.	.	6	.	XP_004019157.1 (Ovis aries: 96.098% identity in aln 86.1% length of target)	.
ENSCHIG00000012542	ENSCHIP00000009806	0	0	0	0	3	3	100	2	2	100	olfactory receptor 2T29	olfactory receptor 2T29	1	olfactory receptor 2T29	.	.	6	.	XP_012028464.1 (Ovis aries musimon: 99.375% identity in aln 100.0% length of target)	.
ENSCHIG00000012547	ENSCHIP00000009814	1	18	18	18	0	0	0	0	0	0	.	ubiquitin-related modifier 1	NA	.	.	.	8	.	.	.
ENSCHIG00000012548	ENSCHIP00000009821	1	17	11	6	0	0	0	0	0	0	.	serum amyloid A3 precursor	NA	.	.	.	8	.	.	.
ENSCHIG00000012549	ENSCHIP00000009843	1	9	0	0	0	0	0	0	0	0	.	dihydrolipoyllysine-residue acetyltransferase component of pyruvate dehydrogenase complex	NA	.	.	.	8	.	.	.
ENSCHIG00000012550	ENSCHIP00000009816	0	0	0	0	0	0	0	0	0	0	.	eukaryotic peptide chain release factor subunit 1-like	NA	.	.	.	8	.	.	.
ENSCHIG00000012551	ENSCHIP00000009818	1	1	0	0	3	3	100	2	2	66.7	hepatitis A virus cellular receptor 1-like	hepatitis A virus cellular receptor 1-like	2	hepatitis A virus cellular receptor 1-like | coiled-coil domain-containing protein 80-like	.	.	6	.	XP_012000913.1 (Ovis aries musimon: 96.992% identity in aln 100.0% length of target)	.
ENSCHIG00000012554	ENSCHIP00000009823	1	18	18	18	91	4	4.4	181	2	94.5	40S ribosomal protein S12	40S ribosomal protein S12	NA	.	RPS12	ribosomal protein S12	1	NP_001007.2 (99.2% identity in aln 100.0% length of target)	XP_006055305.1 (Bubalus bubalis: 98.5% identity in aln 100.0% length of target) | XP_005967604.1 (Pantholops hodgsonii: 98.5% identity in aln 100.0% length of target)	.
ENSCHIG00000012555	ENSCHIP00000009822	0	0	0	0	2	2	100	1	1	100	spermatid nuclear transition protein 3	spermatid nuclear transition protein 3	1	.	TNP3	TNP3	1	.	XP_014960729.1 (Ovis aries: 93.6% identity in aln 100.0% length of target)	.
ENSCHIG00000012557	ENSCHIP00000009836	1	15	5	2	0	0	0	0	0	0	.	FXYD domain-containing ion transport regulator 3	NA	.	.	.	8	.	.	.
ENSCHIG00000012558	ENSCHIP00000009832	1	18	14	0	37	4	10.8	27	3	86.5	proline-rich protein 12	proline-rich protein 12	NA	.	.	.	4	.	.	.
ENSCHIG00000012562	ENSCHIP00000009830	1	17	6	1	0	0	0	0	0	0	.	interleukin-15 receptor subunit alpha	NA	.	.	.	8	.	.	.
ENSCHIG00000012566	ENSCHIP00000009866	1	18	18	9	0	0	0	0	0	0	.	ribosome production factor 1	NA	.	.	.	8	.	.	.
ENSCHIG00000012567	ENSCHIP00000009844	1	3	0	0	0	0	0	0	0	0	.	zinc finger CCHC-type and RNA-binding motif-containing protein 1	NA	.	ZCRB1	zinc finger CCHC-type and RNA binding motif containing 1	8	.	.	.
ENSCHIG00000012571	ENSCHIP00000009856	1	15	12	5	0	0	0	0	0	0	.	endogenous retrovirus group V member 2 Env polyprotein	NA	.	.	.	8	.	.	.
ENSCHIG00000012572	ENSCHIP00000009855	0	0	0	0	0	0	0	0	0	0	.	uncharacterized protein C1orf43 homolog	NA	.	.	.	8	.	.	.
ENSCHIG00000012573	ENSCHIP00000009865	0	0	0	0	2	2	100	1	1	100	pregnancy-associated glycoprotein 1-like	pregnancy-associated glycoprotein 1-like	1	pregnancy-associated glycoprotein 1-like	.	.	6	.	XP_004019615.1 (Ovis aries: 93.421% identity in aln 100.0% length of target)	.
ENSCHIG00000012575	ENSCHIP00000009854	0	0	0	0	0	0	0	0	0	0	.	LOW QUALITY PROTEIN: uncharacterized protein LOC102183311	NA	.	.	.	8	.	.	.
ENSCHIG00000012577	ENSCHIP00000009859	0	0	0	0	0	0	0	0	0	0	.	40S ribosomal protein S3	NA	.	.	.	8	.	.	.
ENSCHIG00000012579	ENSCHIP00000009864	0	0	0	0	0	0	0	0	0	0	.	40S ribosomal protein S14	NA	.	RPS14	ribosomal protein S14	8	.	.	.
ENSCHIG00000012580	ENSCHIP00000009861	1	10	0	0	0	0	0	0	0	0	.	phosphoinositide 3-kinase regulatory subunit 4	NA	.	PIK3R4	phosphoinositide 3-kinase regulatory subunit 4	8	.	.	.
ENSCHIG00000012581	ENSCHIP00000009869	1	10	0	0	0	0	0	0	0	0	.	60S ribosomal protein L13a	NA	.	RPL13A	ribosomal protein L13a	8	.	.	.
ENSCHIG00000012586	ENSCHIP00000009870	0	0	0	0	0	0	0	0	0	0	.	nucleolar protein 56-like	NA	.	.	.	8	.	.	.
ENSCHIG00000012589	ENSCHIP00000009884	1	18	18	17	44	4	9.1	135	3	75	14-3-3 protein theta	14-3-3 protein theta	NA	.	.	.	1	NP_006817.1 (100.0% identity in aln 100.0% length of target)	XP_005905570.1 (Bos mutus: 99.6% identity in aln 100.0% length of target) | XP_010850352.1 (Bison bison bison: 99.2% identity in aln 100.0% length of target) | XP_005967894.1 (Pantholops hodgsonii: 98.8% identity in aln 100.0% length of target)	.
ENSCHIG00000012590	ENSCHIP00000009877	1	18	18	17	26	4	15.4	30	3	88.5	cx9C motif-containing protein 4	cx9C motif-containing protein 4	NA	.	.	.	2	.	XP_006060910.1 (Bubalus bubalis: 100.0% identity in aln 80.0% length of target)	.
ENSCHIG00000012593	ENSCHIP00000009882	1	18	13	4	5	4	80	3	3	60	tyrosine-protein phosphatase non-receptor type substrate 1	tyrosine-protein phosphatase non-receptor type substrate 1	3	tyrosine-protein phosphatase non-receptor type substrate 1 | tyrosine-protein phosphatase non-receptor type substrate 1 precursor | RecName: Full=Tyrosine-protein phosphatase non-receptor type substrate 1; Short=SHP substrate 1; Short=SHPS-1; AltName: Full=CD172 antigen-like family member A; AltName: Full=Inhibitory receptor SHPS-1; AltName: Full=MyD-1 antigen; AltName: Full=Signal-regulatory protein alpha-1; Short=Sirp-alpha-1; AltName: CD_antigen=CD172a; Flags: Precursor	SIRPA	tyrosine-protein phosphatase non-receptor type substrate 1	6	.	XP_014948553.1 (Ovis aries musimon: 98.024% identity in aln 86.8% length of target)	.
ENSCHIG00000012595	ENSCHIP00000009885	1	3	0	0	0	0	0	0	0	0	.	unnamed protein product	NA	.	.	.	8	.	.	.
ENSCHIG00000012599	ENSCHIP00000009893	1	18	18	18	0	0	0	0	0	0	.	ATP synthase F0 subunit 6 (mitochondrion)	NA	.	.	.	8	.	.	.
ENSCHIG00000012600	ENSCHIP00000009887	1	1	0	0	0	0	0	0	0	0	.	TPA: TRA@ protein-like	NA	.	.	.	8	.	.	.
ENSCHIG00000012601	ENSCHIP00000009900	1	1	0	0	0	0	0	0	0	0	.	Protein mago nashi-like protein 2	NA	.	.	.	8	.	.	.
ENSCHIG00000012604	ENSCHIP00000009901	1	1	1	1	0	0	0	0	0	0	.	keratin-associated protein 13-1-like	NA	.	.	.	8	.	.	.
ENSCHIG00000012606	ENSCHIP00000009902	0	0	0	0	0	0	0	0	0	0	.	.	NA	.	.	.	.	.	.	.
ENSCHIG00000012612	ENSCHIP00000009917	1	1	0	0	1	1	100	1	1	100	antigen WC1.1-like	antigen WC1.1-like	1	antigen WC1.1-like	.	.	6	.	XP_012025512.1 (Ovis aries musimon: 92.123% identity in aln 40.3% length of target)	.
ENSCHIG00000012616	ENSCHIP00000009915	0	0	0	0	0	0	0	0	0	0	.	protein FAM136A	NA	.	FAM136A	family with sequence similarity 136 member A	8	.	.	multiple unknown genes (2) match this description (it also matches ENSCHIG00000008854, ENSCHIG00000015553)
ENSCHIG00000012619	ENSCHIP00000009933	1	15	1	0	4	2	50	3	2	100	MAPK/MAK/MRK overlapping kinase	MAPK/MAK/MRK overlapping kinase	1	MAPK/MAK/MRK overlapping kinase	.	.	6	.	XP_011968384.1 (Ovis aries musimon: 98.804% identity in aln 100.0% length of target)	.
ENSCHIG00000012625	ENSCHIP00000009932	1	18	18	17	58	1	1.7	97	1	86.2	protein kish-A	protein kish-A	NA	.	.	.	4	.	.	multiple unknown genes (2) match this description (it also matches ENSCHIG00000006606, ENSCHIG00000012625)
ENSCHIG00000012626	ENSCHIP00000009934	1	18	17	1	0	0	0	0	0	0	.	uncharacterized protein MGC39606-like	NA	.	.	.	8	.	.	.
ENSCHIG00000012627	ENSCHIP00000009937	1	18	18	2	4	4	100	3	3	100	ES1 protein homolog, mitochondrial	ES1 protein homolog, mitochondrial	1	.	LOC102724023	LOC102724023	1	.	XP_005907646.1 (Bos mutus: 98.9% identity in aln 100.0% length of target) | NP_001029635.1 (Bos taurus: 98.9% identity in aln 100.0% length of target) | XP_006060840.1 (Bubalus bubalis: 99.3% identity in aln 100.0% length of target) | NP_001156032.1 (Ovis aries: 98.9% identity in aln 100.0% length of target)	.
ENSCHIG00000012631	ENSCHIP00000009931	0	0	0	0	3	1	33.3	2	1	66.7	olfactory receptor 5F1	olfactory receptor 5F1-like	2	olfactory receptor 5F1 | olfactory receptor 5F1-like	.	.	6	.	XP_005984638.1 (Pantholops hodgsonii: 90.764% identity in aln 100.0% length of target)	.
ENSCHIG00000012634	ENSCHIP00000009936	0	0	0	0	0	0	0	0	0	0	.	UPF0565 protein C2orf69 homolog	NA	.	.	.	8	.	.	.
ENSCHIG00000012635	ENSCHIP00000009938	1	4	0	0	0	0	0	0	0	0	.	annexin A6	NA	.	.	.	8	.	.	.
ENSCHIG00000012638	ENSCHIP00000009946	0	0	0	0	0	0	0	0	0	0	.	cytochrome c oxidase subunit 6A1, mitochondrial-like	NA	.	.	.	8	.	.	.
ENSCHIG00000012639	ENSCHIP00000009948	0	0	0	0	0	0	0	0	0	0	.	olfactory receptor 2H1-like	NA	.	.	.	8	.	.	.
ENSCHIG00000012644	ENSCHIP00000009957	1	18	12	3	0	0	0	0	0	0	.	Chain A, Crystal Structure Of The Plectin 1a Actin-binding Domain/integrin Beta 4 Fragment Complex	NA	.	.	.	8	.	.	.
ENSCHIG00000012652	ENSCHIP00000009961	1	8	1	0	80	8	10	60	5	93.8	MAP3K7 C-terminal-like protein	MAP3K7 C-terminal-like protein	NA	.	.	.	1	.	XP_015099558.1 (Vicugna pacos: 94.4% identity in aln 100.0% length of target) | XP_004002835.1 (Ovis aries: 100.0% identity in aln 100.0% length of target)	.
ENSCHIG00000012656	ENSCHIP00000009982	1	3	0	0	26	7	26.9	23	6	92.3	solute carrier family 25 member 48	solute carrier family 25 member 48	NA	.	SLC25A48	solute carrier family 25 member 48	1	XP_006714609.1 (90.0% identity in aln 100.0% length of target)	XP_014948847.1 (Ovis aries musimon: 99.4% identity in aln 100.0% length of target) | XP_005890456.2 (Bos mutus: 98.2% identity in aln 100.0% length of target) | NP_001030386.1 (Bos taurus: 97.4% identity in aln 100.0% length of target) | XP_006078346.1 (Bubalus bubalis: 97.2% identity in aln 100.0% length of target) | XP_010842924.1 (Bison bison bison: 95.0% identity in aln 100.0% length of target) | XP_015102105.1 (Vicugna pacos: 94.2% identity in aln 100.0% length of target) | XP_005971944.1 (Pantholops hodgsonii: 98.5% identity in aln 100.0% length of target)	.
ENSCHIG00000012657	ENSCHIP00000009976	1	18	10	0	0	0	0	0	0	0	.	LOW QUALITY PROTEIN: BOLA class I histocompatibility antigen, alpha chain BL3-7-like	NA	.	.	.	8	.	.	.
ENSCHIG00000012659	ENSCHIP00000010015	1	10	4	0	12	7	58.3	10	6	100	coronin-2A	coronin-2A	NA	.	CORO2A	coronin 2A	1	.	NP_001033309.1 (Bos taurus: 98.3% identity in aln 100.0% length of target) | XP_006063509.1 (Bubalus bubalis: 98.3% identity in aln 100.0% length of target) | XP_006187836.1 (Camelus ferus: 90.3% identity in aln 100.0% length of target) | XP_006204123.1 (Vicugna pacos: 90.5% identity in aln 100.0% length of target) | XP_005969998.1 (Pantholops hodgsonii: 99.2% identity in aln 98.9% length of target) | XP_011975881.1 (Ovis aries: 98.9% identity in aln 100.0% length of target)	.
ENSCHIG00000012660	ENSCHIP00000009981	1	8	0	0	2	2	100	1	1	100	chondroitin sulfate proteoglycan 4-like	chondroitin sulfate proteoglycan 4-like	1	chondroitin sulfate proteoglycan 4-like	.	.	6	.	XP_011990418.1 (Ovis aries musimon: 97.956% identity in aln 100.0% length of target)	.
ENSCHIG00000012661	ENSCHIP00000009991	1	4	0	0	0	0	0	0	0	0	.	LOW QUALITY PROTEIN: keratin, type I cytoskeletal 24	NA	.	.	.	8	.	.	.
ENSCHIG00000012662	ENSCHIP00000009986	1	18	18	0	20	5	25	14	3	75	angiogenic factor with G patch and FHA domains 1	angiogenic factor with G patch and FHA domains 1	NA	.	.	.	1	.	XP_012012080.1 (Ovis aries musimon: 98.5% identity in aln 100.0% length of target) | XP_006186808.1 (Camelus ferus: 93.5% identity in aln 94.3% length of target) | XP_012036066.1 (Ovis aries: 98.6% identity in aln 100.0% length of target)	.
ENSCHIG00000012664	ENSCHIP00000010001	0	0	0	0	1	1	100	1	1	100	pregnancy-associated glycoprotein 1-like	pregnancy-associated glycoprotein 1-like	1	pregnancy-associated glycoprotein 1-like	.	.	6	.	XP_012027753.1 (Ovis aries musimon: 94.164% identity in aln 95.9% length of target)	.
ENSCHIG00000012665	ENSCHIP00000010023	0	0	0	0	0	0	0	0	0	0	.	LOW QUALITY PROTEIN: nucleolin-like	NA	.	.	.	8	.	.	.
ENSCHIG00000012666	ENSCHIP00000009992	1	1	0	0	77	5	6.5	81	5	80.5	voltage-dependent anion-selective channel protein 3	voltage-dependent anion-selective channel protein 3	NA	.	VNN2	VNN2	2	.	NP_777154.1 (Bos taurus: 99.2% identity in aln 88.7% length of target) | XP_014417840.1 (Camelus ferus: 98.0% identity in aln 88.7% length of target) | XP_015104119.1 (Vicugna pacos: 98.4% identity in aln 88.7% length of target) | XP_005981723.1 (Pantholops hodgsonii: 98.8% identity in aln 88.7% length of target) | XP_014960124.1 (Ovis aries: 98.8% identity in aln 88.7% length of target)	VNN2 already in ARS1 (associated with ENSCHIG00000024247)
ENSCHIG00000012667	ENSCHIP00000010014	1	18	16	0	13	5	38.5	8	3	100	E3 ubiquitin-protein ligase rififylin	E3 ubiquitin-protein ligase rififylin	NA	.	.	.	1	.	XP_011970001.1 (Ovis aries musimon: 98.9% identity in aln 100.0% length of target) | XP_006045434.1 (Bubalus bubalis: 96.9% identity in aln 96.0% length of target) | XP_010859799.1 (Bison bison bison: 96.9% identity in aln 100.0% length of target) | XP_004012513.2 (Ovis aries: 99.4% identity in aln 96.0% length of target)	.
ENSCHIG00000012668	ENSCHIP00000010066	1	5	2	2	5	4	80	4	3	60	acyl-coenzyme A synthetase ACSM2B, mitochondrial-like	acyl-coenzyme A synthetase ACSM2B, mitochondrial	3	acyl-coenzyme A synthetase ACSM2B, mitochondrial-like | acyl-coenzyme A synthetase ACSM2B, mitochondrial | Acyl-coenzyme A synthetase ACSM2B, mitochondrial	.	.	6	.	XP_011959586.1 (Ovis aries: 98.604% identity in aln 99.3% length of target)	.
ENSCHIG00000012672	ENSCHIP00000010002	1	15	0	0	0	0	0	0	0	0	.	protein FAM60A	NA	.	.	.	8	.	.	.
ENSCHIG00000012674	ENSCHIP00000010003	0	0	0	0	7	5	71.4	3	3	42.9	interferon omega-1	interferon-tau	3	interferon omega-1 | interferon omega-1-like | interferon-tau	.	.	7	.	.	.
ENSCHIG00000012675	ENSCHIP00000009998	1	5	0	0	0	0	0	0	0	0	.	High mobility group protein B2	NA	.	.	.	8	.	.	.
ENSCHIG00000012677	ENSCHIP00000010008	1	18	2	0	59	4	6.8	61	4	93.2	dynein light chain 1, axonemal	dynein light chain 1, axonemal	NA	.	.	.	1	.	NP_001039892.1 (Bos taurus: 100.0% identity in aln 99.5% length of target) | XP_006184558.1 (Camelus ferus: 99.5% identity in aln 99.5% length of target) | XP_006206113.1 (Vicugna pacos: 98.9% identity in aln 99.5% length of target) | XP_005980547.1 (Pantholops hodgsonii: 99.5% identity in aln 99.5% length of target)	.
ENSCHIG00000012678	ENSCHIP00000010056	1	17	3	0	101	3	3	117	3	90.1	E3 ubiquitin-protein ligase Midline-1	E3 ubiquitin-protein ligase Midline-1	NA	.	.	.	1	.	NP_001179751.1 (Bos taurus: 99.8% identity in aln 100.0% length of target) | XP_006193521.1 (Camelus ferus: 99.4% identity in aln 100.0% length of target) | XP_004021948.1 (Ovis aries: 100.0% identity in aln 100.0% length of target)	.
ENSCHIG00000012682	ENSCHIP00000010009	0	0	0	0	26	0	0	78	0	73.1	transformer-2 protein homolog beta	transformer-2 protein homolog beta isoform 1	8	transformer-2 protein homolog beta | Transformer-2 protein-like protein beta | transformer-2 protein homolog beta isoform 1 | mCG1657 | transformer 2 beta homolog | splicing factor, arginine/serine-rich 10 (transformer 2 homolog, Drosophila) variant | splicing factor, arginine/serine-rich 10 (transformer 2 homolog, Drosophila), isoform CRA_c | mCG127344, isoform CRA_b	.	.	6	.	NP_004584.1 (Homo sapiens: 97.222% identity in aln 100.0% length of target)	.
ENSCHIG00000012686	ENSCHIP00000010178	1	18	17	0	0	0	0	0	0	0	.	E3 SUMO-protein ligase RanBP2	NA	.	RANBP2	E3 SUMO-protein ligase RanBP2	8	.	.	.
ENSCHIG00000012688	ENSCHIP00000010020	1	18	18	5	0	0	0	0	0	0	.	hydroxyacyl-thioester dehydratase type 2, mitochondrial-like	NA	.	.	.	8	.	.	.
ENSCHIG00000012690	ENSCHIP00000010047	1	1	0	0	0	0	0	0	0	0	.	antigen WC1.1	NA	.	.	.	8	.	.	.
ENSCHIG00000012692	ENSCHIP00000010032	1	18	12	0	0	0	0	0	0	0	.	RecName: Full=Spermatid nuclear transition protein 3; Short=STP-3; Short=TP-3; Short=TP3	NA	.	.	.	8	.	.	.
ENSCHIG00000012693	ENSCHIP00000010031	0	0	0	0	23	6	26.1	14	4	56.5	olfactory receptor 10AD1-like	olfactory receptor 10AD1	3	olfactory receptor 10AD1-like | olfactory receptor 10AD1 | Olfactory receptor 10AD1	.	.	6	.	XP_015326509.1 (Bos taurus: 95.161% identity in aln 88.6% length of target)	.
ENSCHIG00000012694	ENSCHIP00000010038	1	3	2	1	0	0	0	0	0	0	.	APOBEC3Z1	NA	.	.	.	8	.	.	.
ENSCHIG00000012704	ENSCHIP00000010046	1	18	18	1	102	5	4.9	144	4	82.4	DCN1-like protein 1	DCN1-like protein 1	NA	.	.	.	1	.	NP_001095703.1 (Bos taurus: 99.6% identity in aln 100.0% length of target) | XP_006075375.1 (Bubalus bubalis: 100.0% identity in aln 98.9% length of target) | XP_010853941.1 (Bison bison bison: 100.0% identity in aln 94.2% length of target) | XP_004003159.1 (Ovis aries: 100.0% identity in aln 100.0% length of target)	.
ENSCHIG00000012707	ENSCHIP00000010059	1	18	15	0	63	10	15.9	47	5	85.7	sentrin-specific protease 8	sentrin-specific protease 8	NA	.	SENP8	SUMO/sentrin peptidase family member, NEDD8 specific	1	NP_660205.3 (91.0% identity in aln 99.5% length of target)	XP_011984463.1 (Ovis aries musimon: 99.5% identity in aln 100.0% length of target) | XP_005892239.1 (Bos mutus: 96.2% identity in aln 100.0% length of target) | XP_002692753.1 (Bos taurus: 96.7% identity in aln 95.9% length of target) | XP_006056976.1 (Bubalus bubalis: 97.6% identity in aln 100.0% length of target) | XP_006182119.1 (Camelus ferus: 90.1% identity in aln 100.0% length of target) | XP_005971616.1 (Pantholops hodgsonii: 98.6% identity in aln 100.0% length of target) | XP_004010327.1 (Ovis aries: 99.1% identity in aln 100.0% length of target)	.
ENSCHIG00000012720	ENSCHIP00000010083	1	18	13	3	0	0	0	0	0	0	.	histone deacetylase complex subunit SAP25	NA	.	.	.	8	.	.	.
ENSCHIG00000012724	ENSCHIP00000010089	0	0	0	0	9	8	88.9	3	3	55.6	olfactory receptor 5B2-like	olfactory receptor 5B2-like	2	olfactory receptor 5B2-like | olfactory receptor 5B2	.	.	6	.	XP_012008062.2 (Ovis aries musimon: 97.386% identity in aln 98.1% length of target)	.
ENSCHIG00000012728	ENSCHIP00000010106	1	1	1	1	2	2	100	1	1	100	complement C3-like	complement C3-like	1	complement C3-like	.	.	6	.	XP_006044495.1 (Bubalus bubalis: 94.588% identity in aln 100.0% length of target)	.
ENSCHIG00000012729	ENSCHIP00000010100	0	0	0	0	0	0	0	0	0	0	.	proteasome subunit beta type-6	NA	.	PSMB6	proteasome subunit beta 6	8	.	.	multiple unknown genes (2) match this description (it also matches ENSCHIG00000009624, ENSCHIG00000023176)
ENSCHIG00000012731	ENSCHIP00000010098	1	7	3	0	3	3	100	1	1	100	GTPase IMAP family member 7-like	GTPase IMAP family member 7-like	1	.	GIMAP7	GTPase, IMAP family member 7	1	.	XP_012028277.1 (Ovis aries musimon: 91.2% identity in aln 93.8% length of target) | XP_011963452.1 (Ovis aries: 95.8% identity in aln 100.0% length of target)	.
ENSCHIG00000012738	ENSCHIP00000010125	0	0	0	0	0	0	0	0	0	0	.	polypeptide N-acetylgalactosaminyltransferase 1 isoform 2-like protein	NA	.	.	.	8	.	.	.
ENSCHIG00000012745	ENSCHIP00000010122	1	17	4	0	0	0	0	0	0	0	.	gag protein	NA	.	.	.	8	.	.	.
ENSCHIG00000012746	ENSCHIP00000010126	1	18	1	0	6	6	100	5	5	100	solute carrier family 22 member 10	solute carrier family 22 member 10	NA	.	SLC22A10	solute carrier family 22 member 10	1	.	XP_012001607.1 (Ovis aries musimon: 98.0% identity in aln 100.0% length of target) | XP_005904924.1 (Bos mutus: 94.0% identity in aln 100.0% length of target) | XP_002699346.1 (Bos taurus: 93.7% identity in aln 100.0% length of target) | XP_006064562.1 (Bubalus bubalis: 93.5% identity in aln 100.0% length of target) | XP_010852256.1 (Bison bison bison: 92.4% identity in aln 100.0% length of target) | XP_005966874.1 (Pantholops hodgsonii: 97.3% identity in aln 100.0% length of target)	.
ENSCHIG00000012749	ENSCHIP00000010128	1	1	0	0	0	0	0	0	0	0	.	TPA: hypothetical protein BOS_10329	NA	.	.	.	8	.	.	.
ENSCHIG00000012750	ENSCHIP00000010130	0	0	0	0	0	0	0	0	0	0	.	chorionic somatomammotropin hormone 2-like	NA	.	.	.	8	.	.	.
ENSCHIG00000012754	ENSCHIP00000010134	0	0	0	0	0	0	0	0	0	0	.	putative teratocarcinoma-derived growth factor 3	NA	.	.	.	8	.	.	.
ENSCHIG00000012759	ENSCHIP00000010137	0	0	0	0	0	0	0	0	0	0	.	olfactory receptor 9K2	NA	.	.	.	8	.	.	multiple unknown genes (5) match this description (it also matches ENSCHIG00000010533, ENSCHIG00000011726, ENSCHIG00000018357, ENSCHIG00000025268, ENSCHIG00000026832)
ENSCHIG00000012761	ENSCHIP00000010183	1	18	17	1	1	1	100	1	1	100	F-box only protein 31	F-box only protein 31	1	F-box only protein 31	.	.	6	.	XP_012022765.1 (Ovis aries musimon: 100.000% identity in aln 100.0% length of target)	.
ENSCHIG00000012764	ENSCHIP00000010146	1	18	1	0	140	4	2.9	128	3	83.6	receptor-binding cancer antigen expressed on SiSo cells	receptor-binding cancer antigen expressed on SiSo cells	NA	.	.	.	1	NP_004206.1 (97.2% identity in aln 100.0% length of target)	NP_001071483.1 (Bos taurus: 100.0% identity in aln 100.0% length of target) | XP_012039349.1 (Ovis aries: 100.0% identity in aln 93.4% length of target)	.
ENSCHIG00000012768	ENSCHIP00000010148	1	18	16	5	6	5	83.3	4	4	100	glutathione S-transferase mu 1	glutathione S-transferase mu 1	NA	.	GSTM1	glutathione S-transferase mu 1	1	.	XP_011979467.1 (Ovis aries musimon: 96.3% identity in aln 100.0% length of target) | NP_001073823.1 (Bos taurus: 91.3% identity in aln 100.0% length of target) | XP_010829196.1 (Bison bison bison: 90.8% identity in aln 100.0% length of target) | XP_005973635.1 (Pantholops hodgsonii: 94.0% identity in aln 100.0% length of target) | XP_004002338.1 (Ovis aries: 95.9% identity in aln 100.0% length of target)	.
ENSCHIG00000012771	ENSCHIP00000010159	1	17	2	0	0	0	0	0	0	0	.	protein FAM228A	NA	.	.	.	8	.	.	.
ENSCHIG00000012777	ENSCHIP00000010160	1	1	0	0	0	0	0	0	0	0	.	LOW QUALITY PROTEIN: indolethylamine N-methyltransferase-like	NA	.	.	.	8	.	.	.
ENSCHIG00000012784	ENSCHIP00000010174	1	18	17	1	0	0	0	0	0	0	.	HAUS augmin-like complex subunit 8	NA	.	.	.	8	.	.	.
ENSCHIG00000012786	ENSCHIP00000010185	1	18	11	0	3	3	100	2	2	100	testis-expressed sequence 10 protein	testis-expressed sequence 10 protein	1	.	TEX10	testis expressed 10	1	.	NP_001039727.2 (Bos taurus: 98.8% identity in aln 100.0% length of target) | XP_006070099.1 (Bubalus bubalis: 98.2% identity in aln 100.0% length of target)	.
ENSCHIG00000012790	ENSCHIP00000010184	1	18	2	0	2	2	100	2	2	100	UMP-CMP kinase 2, mitochondrial	UMP-CMP kinase 2, mitochondrial	1	.	CMPK2	cytidine/uridine monophosphate kinase 2	1	.	XP_002691535.3 (Bos taurus: 96.1% identity in aln 96.6% length of target)	.
ENSCHIG00000012792	ENSCHIP00000010187	0	0	0	0	18	7	38.9	14	6	94.4	olfactory receptor 6	olfactory receptor 6	NA	.	OR6	OR6	1	.	XP_014946345.1 (Ovis aries musimon: 100.0% identity in aln 100.0% length of target) | XP_005911347.1 (Bos mutus: 97.2% identity in aln 100.0% length of target) | XP_005216189.1 (Bos taurus: 96.9% identity in aln 100.0% length of target) | XP_006049794.1 (Bubalus bubalis: 97.5% identity in aln 100.0% length of target) | XP_014410071.1 (Camelus ferus: 90.8% identity in aln 90.0% length of target) | XP_006203540.1 (Vicugna pacos: 91.5% identity in aln 100.0% length of target) | XP_005961877.1 (Pantholops hodgsonii: 98.7% identity in aln 100.0% length of target)	.
ENSCHIG00000012793	ENSCHIP00000010190	1	15	0	0	0	0	0	0	0	0	.	membrane-associated guanylate kinase, WW and PDZ domain-containing protein 1-like	NA	.	.	.	8	.	.	.
ENSCHIG00000012795	ENSCHIP00000010209	1	1	0	0	0	0	0	0	0	0	.	WC1-2 protein	NA	.	.	.	8	.	.	.
ENSCHIG00000012800	ENSCHIP00000010291	1	18	18	18	0	0	0	0	0	0	.	serine/threonine-protein phosphatase PP1-alpha catalytic subunit	NA	.	.	.	8	.	.	.
ENSCHIG00000012804	ENSCHIP00000010204	1	1	0	0	0	0	0	0	0	0	.	TIMELESS-interacting protein isoform 2	NA	.	.	.	8	.	.	.
ENSCHIG00000012806	ENSCHIP00000010205	1	14	2	2	7	7	100	4	4	85.7	butyrophilin subfamily 1 member A1-like	butyrophilin subfamily 1 member A1-like	NA	.	BTN1A1	BTN1A1	1	.	XP_012020700.1 (Ovis aries musimon: 97.8% identity in aln 100.0% length of target) | XP_006048047.1 (Bubalus bubalis: 94.6% identity in aln 100.0% length of target) | XP_010830599.1 (Bison bison bison: 95.6% identity in aln 100.0% length of target) | XP_004019371.1 (Ovis aries: 97.5% identity in aln 100.0% length of target)	.
ENSCHIG00000012807	ENSCHIP00000010210	0	0	0	0	3	3	100	2	2	100	olfactory receptor 4C11-like	olfactory receptor 4C11-like	1	olfactory receptor 4C11-like	.	.	6	.	XP_004016817.1 (Ovis aries: 97.360% identity in aln 100.0% length of target)	.
ENSCHIG00000012811	ENSCHIP00000010220	0	0	0	0	0	0	0	0	0	0	.	ferritin heavy chain-like	NA	.	.	.	8	.	.	.
ENSCHIG00000012816	ENSCHIP00000010225	0	0	0	0	4	2	50	4	2	100	olfactory receptor 4P4	olfactory receptor 4P4	NA	.	.	.	1	.	XP_006047658.1 (Bubalus bubalis: 92.9% identity in aln 99.4% length of target) | XP_004022850.1 (Ovis aries: 96.8% identity in aln 99.4% length of target)	.
ENSCHIG00000012818	ENSCHIP00000010236	1	18	13	2	3	3	100	1	1	100	protein FAM53B	protein FAM53B	1	protein FAM53B	.	.	6	.	XP_011963996.1 (Ovis aries musimon: 99.020% identity in aln 100.0% length of target)	.
ENSCHIG00000012821	ENSCHIP00000010244	0	0	0	0	0	0	0	0	0	0	.	hypothetical protein 1 - dog	NA	.	.	.	8	.	.	.
ENSCHIG00000012822	ENSCHIP00000010248	0	0	0	0	51	2	3.9	61	2	74.5	profilin-1	profilin-1	11	profilin-1 | Chain A, Structural Basis For Mutation-induced Destabilization Of Profilin 1 In Als | Profilin I | profilin-1-like | profilin 1, isoform CRA_c | Chain A, Refined Solution Structure Of Human Profilin I | Chain A, Human Platelet Profilin Complexed With An L-Pro10- Iodotyrosine Peptide | Chain A, Crystallization And Structure Determination Of Bovine Profilin At 2.0 Angstroms Resolution | Chain A, Profilin Binds Proline-Rich Ligands In Two Distinct Amide Backbone Orientations | profilin | Homo sapiens profilin 1	PFN1	profilin-1	6	.	XP_011978162.1 (Ovis aries musimon: 96.403% identity in aln 99.3% length of target)	.
ENSCHIG00000012826	ENSCHIP00000010297	1	17	1	0	37	5	13.5	32	4	86.5	endothelin-converting enzyme 2	endothelin-converting enzyme 2	NA	.	.	.	1	.	XP_006056769.1 (Bubalus bubalis: 98.6% identity in aln 100.0% length of target) | XP_006201100.1 (Vicugna pacos: 95.8% identity in aln 100.0% length of target) | XP_005981623.1 (Pantholops hodgsonii: 99.4% identity in aln 100.0% length of target)	.
ENSCHIG00000012828	ENSCHIP00000010254	1	18	18	18	50	12	24	39	5	82	HIG1 domain family member 1A, mitochondrial	HIG1 domain family member 1A, mitochondrial	NA	.	HIGD1A	HIG1 hypoxia inducible domain family member 1A	1	.	XP_005901855.1 (Bos mutus: 97.8% identity in aln 100.0% length of target) | NP_001070582.1 (Bos taurus: 97.8% identity in aln 100.0% length of target) | XP_006181396.1 (Camelus ferus: 92.5% identity in aln 100.0% length of target) | XP_006200754.1 (Vicugna pacos: 91.4% identity in aln 100.0% length of target) | XP_005954304.1 (Pantholops hodgsonii: 98.9% identity in aln 100.0% length of target)	.
ENSCHIG00000012834	ENSCHIP00000010270	0	0	0	0	0	0	0	0	0	0	.	hypothetical protein PANDA_010462	NA	.	.	.	8	.	.	.
ENSCHIG00000012836	ENSCHIP00000010261	0	0	0	0	0	0	0	0	0	0	.	hypothetical protein cypCar_00002303	NA	.	.	.	8	.	.	.
ENSCHIG00000012838	ENSCHIP00000010266	1	9	0	0	243	7	2.9	150	5	78.2	plexin-A4	plexin-A4	NA	.	.	.	4	.	.	multiple unknown genes (2) match this description (it also matches ENSCHIG00000012838, ENSCHIG00000021946)
ENSCHIG00000012842	ENSCHIP00000010268	0	0	0	0	10	6	60	8	4	100	olfactory receptor 2Z1	olfactory receptor 2Z1	NA	.	OR2Z1	OR2Z1	1	.	XP_011984305.2 (Ovis aries musimon: 98.7% identity in aln 90.7% length of target) | XP_005901539.1 (Bos mutus: 95.5% identity in aln 92.6% length of target) | XP_002688631.1 (Bos taurus: 96.2% identity in aln 92.6% length of target) | XP_010843971.1 (Bison bison bison: 95.8% identity in aln 92.6% length of target) | XP_012033128.2 (Ovis aries: 98.7% identity in aln 90.7% length of target)	.
ENSCHIG00000012844	ENSCHIP00000010278	1	1	0	0	0	0	0	0	0	0	.	LOW QUALITY PROTEIN: pirin	NA	.	.	.	8	.	.	.
ENSCHIG00000012845	ENSCHIP00000010272	0	0	0	0	1	1	100	1	1	100	olfactory receptor 958-like	olfactory receptor 958-like	1	olfactory receptor 958-like	.	.	6	.	XP_010856786.1 (Bison bison bison: 96.689% identity in aln 92.9% length of target)	.
ENSCHIG00000012856	ENSCHIP00000010286	0	0	0	0	0	0	0	0	0	0	.	nucleophosmin	NA	.	NPM1	nucleophosmin	8	.	.	.
ENSCHIG00000012864	ENSCHIP00000010295	1	7	0	0	126	1	0.8	228	1	73	U6 snRNA-associated Sm-like protein LSm6	U6 snRNA-associated Sm-like protein LSm6	17	U6 snRNA-associated Sm-like protein LSm6 | sm-like protein LSM36B | predicted protein | Sm-like protein LSM36B | unknown | sm-like protein LSM6A | U6 snRNA-associated Sm-like protein LSm6-like protein | U6 snRNA-associated Sm-like protein LSm6-like | Small nuclear ribonucleoprotein F | U6 snRNA-associated Sm-like protein LSm6 isoform 1 | Os02g0510100 | u6 snRNA-associated-like-Smprotein | syntaxin-binding protein 5-like | mCG50614 | Nucleolar protein 6 | small nuclear ribonucleoprotein F | rCG63582, isoform CRA_a	LSM6	LSM6 homolog, U6 small nuclear RNA and mRNA degradation associated	7	.	.	.
ENSCHIG00000012875	ENSCHIP00000010314	1	13	0	0	3	3	100	2	2	100	membrane-spanning 4-domains subfamily A member 18	membrane-spanning 4-domains subfamily A member 18	1	membrane-spanning 4-domains subfamily A member 18	.	.	6	.	XP_004019605.1 (Ovis aries: 95.870% identity in aln 100.0% length of target)	.
ENSCHIG00000012876	ENSCHIP00000010318	0	0	0	0	45	9	20	38	7	80	olfactory receptor 51G2	olfactory receptor 51G2	NA	.	OR51G2	OR51G2	1	.	XP_012022461.1 (Ovis aries musimon: 98.7% identity in aln 99.7% length of target) | XP_005909954.1 (Bos mutus: 96.5% identity in aln 100.0% length of target) | XP_015330242.1 (Bos taurus: 96.2% identity in aln 100.0% length of target) | XP_006062080.1 (Bubalus bubalis: 96.2% identity in aln 100.0% length of target) | XP_010839606.1 (Bison bison bison: 96.2% identity in aln 100.0% length of target) | XP_006190341.1 (Camelus ferus: 90.5% identity in aln 95.2% length of target) | XP_006203631.1 (Vicugna pacos: 91.8% identity in aln 95.2% length of target) | XP_005984014.1 (Pantholops hodgsonii: 96.5% identity in aln 100.0% length of target) | XP_004016746.1 (Ovis aries: 98.7% identity in aln 99.7% length of target)	.
ENSCHIG00000012881	ENSCHIP00000010323	1	1	0	0	17	3	17.6	14	3	70.6	late histone H2B.L4-like	late histone H2B.L4-like	5	late histone H2B.L4-like | late histone H2B.L4 | histone H2B-like | histone H2B 7-like | late histone H2B.2.2-like	.	.	6	.	XP_005679744.1 (Capra hircus: 100.000% identity in aln 100.0% length of target)	.
ENSCHIG00000012883	ENSCHIP00000010337	1	1	0	0	0	0	0	0	0	0	.	LOW QUALITY PROTEIN: olfactory receptor 5D18-like	NA	.	.	.	8	.	.	.
ENSCHIG00000012888	ENSCHIP00000010386	1	1	0	0	0	0	0	0	0	0	.	medium-chain specific acyl-CoA dehydrogenase, mitochondrial	NA	.	ACADM	medium-chain specific acyl-CoA dehydrogenase, mitochondrial	8	.	.	.
ENSCHIG00000012890	ENSCHIP00000010338	0	0	0	0	0	0	0	0	0	0	.	40S ribosomal protein S25-like	NA	.	.	.	8	.	.	.
ENSCHIG00000012892	ENSCHIP00000010394	1	18	18	18	130	4	3.1	133	2	64.6	casein kinase I isoform alpha	casein kinase I isoform alpha	7	casein kinase I isoform alpha | casein kinase I | casein kinase I isoform alpha-like | Casein kinase I isoform alpha | casein kinase I alpha L | casein kinase I isoform alpha isoform 1 | casein kinase 1 alpha 1	.	.	7	.	.	.
ENSCHIG00000012893	ENSCHIP00000010348	1	18	13	0	9	2	22.2	8	2	100	protein phosphatase 1M	protein phosphatase 1M	NA	.	.	.	1	.	XP_014960947.1 (Ovis aries musimon: 99.8% identity in aln 100.0% length of target) | XP_006044088.1 (Bubalus bubalis: 97.2% identity in aln 99.8% length of target)	.
ENSCHIG00000012899	ENSCHIP00000010593	1	2	1	0	1	1	100	1	1	100	cytochrome P450 2C26-like	cytochrome P450 2C26-like	1	cytochrome P450 2C26-like	.	.	6	.	XP_005984499.1 (Pantholops hodgsonii: 94.692% identity in aln 96.1% length of target)	.
ENSCHIG00000012900	ENSCHIP00000010363	1	1	0	0	3	1	33.3	5	1	100	telomere repeats-binding bouquet formation protein 2	telomere repeats-binding bouquet formation protein 2	NA	.	.	.	1	NP_689661.1 (91.4% identity in aln 100.0% length of target)	NP_001070546.1 (Bos taurus: 97.7% identity in aln 100.0% length of target)	.
ENSCHIG00000012901	ENSCHIP00000010370	1	18	16	0	0	0	0	0	0	0	.	ribonuclease P protein subunit p30	NA	.	.	.	8	.	.	.
ENSCHIG00000012902	ENSCHIP00000010350	1	18	18	13	106	1	0.9	158	1	74.5	ubiquitin-fold modifier 1	ubiquitin-fold modifier 1 precursor	14	ubiquitin-fold modifier 1 | ubiquitin-fold modifier 1-like | ubiquitin-fold modifier 1 precursor | Ubiquitin-fold modifier 1 | RecName: Full=Ubiquitin-fold modifier 1; Flags: Precursor | AAEL006251-PA | Chain A, Solution Structure Of Mouse Hypothetical 9.1 Kda Protein, A Ubiquitin-Like Fold | ubiquitin-fold modifier 1 isoform 1 precursor | Ubiquitin-fold modifier 1 precursor | ORF | AGAP001364-PA-like protein | Chain A, Crystal Structure Of Ufm1 In Complex With Uba5 | Chain A, Solution Structure Of Ufm1, A Ubiquitin-Fold Modifier | predicted protein	.	.	6	.	NP_001039779.1 (Bos taurus: 100.000% identity in aln 100.0% length of target)	.
ENSCHIG00000012908	ENSCHIP00000010360	1	2	0	0	5	4	80	4	3	80	NADH dehydrogenase [ubiquinone] 1 beta subcomplex subunit 1	NADH dehydrogenase [ubiquinone] 1 beta subcomplex subunit 1	NA	.	NDUFB1	NADH:ubiquinone oxidoreductase subunit B1	1	.	NP_787003.1 (Bos taurus: 93.1% identity in aln 100.0% length of target) | XP_005957306.1 (Pantholops hodgsonii: 94.8% identity in aln 100.0% length of target) | XP_004018002.1 (Ovis aries: 94.8% identity in aln 100.0% length of target)	.
ENSCHIG00000012909	ENSCHIP00000010356	1	10	0	0	0	0	0	0	0	0	.	LOW QUALITY PROTEIN: putative SCAN domain-containing protein SCAND2P	NA	.	.	.	8	.	.	.
ENSCHIG00000012910	ENSCHIP00000010366	0	0	0	0	0	0	0	0	0	0	.	olfactory receptor 10C1	NA	.	OR10C1	OR10C1	8	.	.	OR10C1 already in ARS1 (associated with ENSCHIG00000010372)
ENSCHIG00000012911	ENSCHIP00000010372	1	18	18	17	206	6	2.9	150	6	77.2	ubiquitin-like-conjugating enzyme ATG3	ubiquitin-like-conjugating enzyme ATG3	NA	.	.	.	3	XP_011511376.1 (98.7% identity in aln 69.6% length of target)	NP_001068832.1 (Bos taurus: 98.7% identity in aln 50.3% length of target) | XP_006074078.1 (Bubalus bubalis: 98.7% identity in aln 50.3% length of target) | XP_010851054.1 (Bison bison bison: 98.7% identity in aln 50.3% length of target) | XP_006174541.1 (Camelus ferus: 98.7% identity in aln 50.2% length of target) | XP_006207620.1 (Vicugna pacos: 98.1% identity in aln 50.2% length of target) | XP_004002968.1 (Ovis aries: 98.7% identity in aln 50.3% length of target)	multiple unknown genes (2) match this description (it also matches ENSCHIG00000012911, ENSCHIG00000021896)
ENSCHIG00000012914	ENSCHIP00000010388	1	17	10	2	5	2	40	2	2	20	cytochrome P450 2D14-like	cytochrome P450 2D14-like	5	cytochrome P450 2D14-like | RecName: Full=Cytochrome P450 2D14; AltName: Full=CYPIID14 | cytochrome P450 2D6 | cytochrome P-450IID | cytochrome P450 2D14	.	.	6	.	XP_012008879.1 (Ovis aries musimon: 95.943% identity in aln 100.0% length of target)	.
ENSCHIG00000012915	ENSCHIP00000010367	0	0	0	0	2	2	100	1	1	100	spermatid nuclear transition protein 3	spermatid nuclear transition protein 3	1	.	TNP3	TNP3	1	.	XP_014960729.1 (Ovis aries: 94.5% identity in aln 100.0% length of target)	.
ENSCHIG00000012916	ENSCHIP00000010368	0	0	0	0	6	5	83.3	3	3	83.3	olfactory receptor 5H2	olfactory receptor 5H2	2	olfactory receptor 5H2 | Olfactory receptor 5H2	OR5H2	olfactory receptor family 5 subfamily H member 2	6	.	XP_004002912.1 (Ovis aries: 99.676% identity in aln 100.0% length of target)	.
ENSCHIG00000012923	ENSCHIP00000010373	1	17	5	3	5	5	100	5	5	80	placenta-specific gene 8 protein-like	placenta-specific gene 8 protein-like	NA	.	.	.	1	.	XP_006074517.1 (Bubalus bubalis: 95.4% identity in aln 100.0% length of target) | XP_010844252.1 (Bison bison bison: 90.8% identity in aln 100.0% length of target) | XP_005975514.1 (Pantholops hodgsonii: 96.3% identity in aln 100.0% length of target)	.
ENSCHIG00000012926	ENSCHIP00000010380	0	0	0	0	12	9	75	8	4	75	sentrin-specific protease 8	sentrin-specific protease 8	NA	.	SENP8	SUMO/sentrin peptidase family member, NEDD8 specific	1	.	XP_011984463.1 (Ovis aries musimon: 97.2% identity in aln 100.0% length of target) | XP_005892239.1 (Bos mutus: 93.9% identity in aln 100.0% length of target) | XP_002692753.1 (Bos taurus: 94.3% identity in aln 95.9% length of target) | XP_006056976.1 (Bubalus bubalis: 95.3% identity in aln 100.0% length of target) | XP_005971616.1 (Pantholops hodgsonii: 96.2% identity in aln 100.0% length of target) | XP_004010327.1 (Ovis aries: 96.7% identity in aln 100.0% length of target)	.
ENSCHIG00000012927	ENSCHIP00000010384	1	6	0	0	0	0	0	0	0	0	.	.	NA	.	.	.	.	.	.	.
ENSCHIG00000012928	ENSCHIP00000010405	0	0	0	0	0	0	0	0	0	0	.	glyceraldehyde-3-phosphate dehydrogenase	NA	.	.	.	8	.	.	.
ENSCHIG00000012932	ENSCHIP00000010455	0	0	0	0	0	0	0	0	0	0	.	sodium- and chloride-dependent glycine transporter 1	NA	.	SLC6A9	sodium- and chloride-dependent glycine transporter 1	8	.	.	.
ENSCHIG00000012934	ENSCHIP00000010383	1	9	0	0	0	0	0	0	0	0	.	endogenous retrovirus group PABLB member 1 Env polyprotein-like	NA	.	.	.	8	.	.	.
ENSCHIG00000012938	ENSCHIP00000010456	0	0	0	0	3	3	100	2	2	100	glycerophosphodiester phosphodiesterase domain-containing protein 4-like	glycerophosphodiester phosphodiesterase domain-containing protein 4-like	1	.	GDPD4	glycerophosphodiester phosphodiesterase domain containing 4	1	.	XP_012019412.1 (Ovis aries musimon: 98.7% identity in aln 100.0% length of target) | XP_010851557.1 (Bison bison bison: 94.7% identity in aln 95.1% length of target) | XP_011957118.1 (Ovis aries: 98.1% identity in aln 98.3% length of target)	.
ENSCHIG00000012940	ENSCHIP00000010422	1	1	0	0	0	0	0	0	0	0	.	WC1-5 transmembrane protein	NA	.	.	.	8	.	.	.
ENSCHIG00000012949	ENSCHIP00000010412	1	4	0	0	8	1	12.5	7	1	87.5	transmembrane emp24 domain-containing protein 11	transmembrane emp24 domain-containing protein 11	NA	.	TMED11	TMED11	1	.	XP_012023045.1 (Ovis aries musimon: 96.7% identity in aln 100.0% length of target)	.
ENSCHIG00000012953	ENSCHIP00000010413	1	18	17	2	83	7	8.4	61	6	92.8	elongation of very long chain fatty acids protein 5	elongation of very long chain fatty acids protein 5	NA	.	.	.	1	.	XP_012014929.1 (Ovis aries musimon: 98.7% identity in aln 100.0% length of target) | NP_001040062.1 (Bos taurus: 98.7% identity in aln 100.0% length of target) | XP_010843563.1 (Bison bison bison: 98.3% identity in aln 100.0% length of target) | XP_006182428.1 (Camelus ferus: 93.0% identity in aln 100.0% length of target) | XP_006220481.2 (Vicugna pacos: 93.4% identity in aln 99.7% length of target) | XP_011956252.1 (Ovis aries: 95.8% identity in aln 100.0% length of target)	.
ENSCHIG00000012954	ENSCHIP00000010408	0	0	0	0	11	5	45.5	9	5	90.9	olfactory receptor 11G2	olfactory receptor 11G2	NA	.	OR11G2	OR11G2	1	.	XP_014946451.1 (Ovis aries musimon: 98.7% identity in aln 100.0% length of target) | XP_005901962.1 (Bos mutus: 96.7% identity in aln 99.7% length of target) | XP_006041800.1 (Bubalus bubalis: 98.4% identity in aln 100.0% length of target) | XP_010857728.1 (Bison bison bison: 97.8% identity in aln 100.0% length of target) | XP_005956096.1 (Pantholops hodgsonii: 98.1% identity in aln 100.0% length of target)	.
ENSCHIG00000012963	ENSCHIP00000010457	1	18	14	0	6	3	50	6	3	83.3	multiple inositol polyphosphate phosphatase 1	multiple inositol polyphosphate phosphatase 1	NA	.	.	.	1	.	XP_011994378.1 (Ovis aries musimon: 99.8% identity in aln 100.0% length of target) | XP_006073056.1 (Bubalus bubalis: 98.1% identity in aln 100.0% length of target)	.
ENSCHIG00000012970	ENSCHIP00000010530	1	18	13	0	220	8	3.6	112	4	85.5	vesicle-fusing ATPase	vesicle-fusing ATPase	NA	.	.	.	1	NP_006169.2 (98.9% identity in aln 100.0% length of target)	XP_012004996.1 (Ovis aries musimon: 100.0% identity in aln 100.0% length of target) | XP_005906012.1 (Bos mutus: 99.7% identity in aln 100.0% length of target) | NP_001291543.1 (Bos taurus: 99.9% identity in aln 100.0% length of target) | XP_006199322.1 (Vicugna pacos: 98.5% identity in aln 100.0% length of target) | XP_005983774.1 (Pantholops hodgsonii: 100.0% identity in aln 95.8% length of target) | XP_004013052.1 (Ovis aries: 100.0% identity in aln 100.0% length of target)	.
ENSCHIG00000012973	ENSCHIP00000010446	1	3	2	0	4	4	100	3	3	100	rho guanine nucleotide exchange factor 4	rho guanine nucleotide exchange factor 4	1	rho guanine nucleotide exchange factor 4	.	.	6	.	XP_005888640.1 (Bos mutus: 95.000% identity in aln 20.3% length of target)	.
ENSCHIG00000012976	ENSCHIP00000010464	1	18	18	18	32	6	18.8	28	6	68.8	cytochrome c oxidase subunit 4 isoform 1, mitochondrial	cytochrome c oxidase subunit 4 isoform 1, mitochondrial	5	cytochrome c oxidase subunit 4 isoform 1, mitochondrial | cytochrome c oxidase subunit 4 isoform 1, mitochondrial-like | mitochondrial cytochrome c oxidase subunit IV isoform 1 | mitochondrial cytochrome c oxidase subunit 4 isoform 1 | cytochrome c oxidase subunit 4 isoform 1, mitochondrial precursor	.	.	6	.	XP_005691906.1 (Capra hircus: 100.000% identity in aln 100.0% length of target)	.
ENSCHIG00000012978	ENSCHIP00000010463	1	18	18	13	49	3	6.1	55	3	85.7	reticulocalbin-1	reticulocalbin-1	NA	.	.	.	1	.	XP_012001522.1 (Ovis aries musimon: 100.0% identity in aln 100.0% length of target)	.
ENSCHIG00000012981	ENSCHIP00000010467	1	13	2	0	18	4	22.2	17	3	94.4	tubulin polymerization-promoting protein	tubulin polymerization-promoting protein	NA	.	.	.	1	.	XP_011980559.1 (Ovis aries musimon: 99.5% identity in aln 100.0% length of target) | XP_006179423.1 (Camelus ferus: 94.1% identity in aln 100.0% length of target) | XP_006198352.1 (Vicugna pacos: 93.7% identity in aln 100.0% length of target)	.
ENSCHIG00000012982	ENSCHIP00000010468	0	0	0	0	0	0	0	0	0	0	.	ribonuclease H2 subunit B	NA	.	.	.	8	.	.	.
ENSCHIG00000012985	ENSCHIP00000010474	0	0	0	0	0	0	0	0	0	0	.	coiled-coil domain-containing protein 92-like	NA	.	.	.	8	.	.	.
ENSCHIG00000012987	ENSCHIP00000010470	1	18	4	0	46	2	4.3	78	2	91.3	protein p13 MTCP-1	protein p13 MTCP-1	NA	.	.	.	1	NP_001018025.1 (95.3% identity in aln 100.0% length of target)	XP_004022290.1 (Ovis aries: 100.0% identity in aln 100.0% length of target)	.
ENSCHIG00000012991	ENSCHIP00000010506	1	10	2	1	0	0	0	0	0	0	.	natural resistance-associated macrophage protein 2-like	NA	.	SLC11A1	natural resistance-associated macrophage protein 2-like	8	.	.	SLC11A1 already in ARS1 (associated with ENSCHIG00000017190)
ENSCHIG00000012992	ENSCHIP00000010481	0	0	0	0	43	1	2.3	38	1	95.3	guanylate cyclase soluble subunit alpha-2	guanylate cyclase soluble subunit alpha-2	NA	.	.	.	4	.	.	.
ENSCHIG00000012994	ENSCHIP00000010480	1	8	0	0	0	0	0	0	0	0	.	.	NA	.	.	.	.	.	.	.
ENSCHIG00000012997	ENSCHIP00000010497	1	13	4	0	1	1	100	1	1	100	carcinoembryonic antigen-related cell adhesion molecule 6-like	carcinoembryonic antigen-related cell adhesion molecule 6-like	1	carcinoembryonic antigen-related cell adhesion molecule 6-like	.	.	6	.	XP_012017970.1 (Ovis aries musimon: 92.188% identity in aln 100.0% length of target)	.
ENSCHIG00000013000	ENSCHIP00000010490	1	1	0	0	0	0	0	0	0	0	.	melanoma-associated antigen 10-like	NA	.	MAGEA10	MAGE family member A10	8	.	.	multiple unknown genes (3) match this description (it also matches ENSCHIG00000018828, ENSCHIG00000019036, ENSCHIG00000022330)
ENSCHIG00000013002	ENSCHIP00000010491	1	18	17	11	0	0	0	0	0	0	.	unnamed protein product	NA	.	.	.	8	.	.	.
ENSCHIG00000013009	ENSCHIP00000010502	0	0	0	0	12	6	50	11	5	100	transcription factor Spi-C	transcription factor Spi-C	NA	.	.	.	2	.	XP_005898654.1 (Bos mutus: 94.9% identity in aln 86.3% length of target) | NP_001069889.1 (Bos taurus: 96.3% identity in aln 86.3% length of target) | XP_006043638.1 (Bubalus bubalis: 95.3% identity in aln 86.3% length of target) | XP_006186119.1 (Camelus ferus: 90.2% identity in aln 86.3% length of target) | XP_005956545.1 (Pantholops hodgsonii: 97.7% identity in aln 86.3% length of target) | XP_004006711.1 (Ovis aries: 97.7% identity in aln 86.3% length of target)	multiple unknown genes (3) match this description (it also matches ENSCHIG00000012201, ENSCHIG00000013009, ENSCHIG00000026862)
ENSCHIG00000013010	ENSCHIP00000010670	0	0	0	0	7	7	100	4	4	42.9	taurochenodeoxycholic 6 alpha-hydroxylase-like	cytochrome P450 4A24-like	4	taurochenodeoxycholic 6 alpha-hydroxylase-like | cytochrome P450 4A11-like | cytochrome P450, family 4, subfamily A, polypeptide 22 | cytochrome P450 4A24-like	.	.	6	.	XP_012028152.1 (Ovis aries musimon: 98.459% identity in aln 94.4% length of target)	.
ENSCHIG00000013012	ENSCHIP00000010508	0	0	0	0	6	5	83.3	3	3	50	olfactory receptor 187-like	olfactory receptor 187-like	3	olfactory receptor 187-like | olfactory receptor 187 | Olfactory receptor 5H6	.	.	6	.	XP_004003814.2 (Ovis aries: 96.429% identity in aln 98.2% length of target)	.
ENSCHIG00000013015	ENSCHIP00000010511	1	8	3	0	0	0	0	0	0	0	.	GTPase IMAP family member 8	NA	.	.	.	8	.	.	.
ENSCHIG00000013016	ENSCHIP00000010517	0	0	0	0	0	0	0	0	0	0	.	kidney mitochondrial carrier protein 1	NA	.	SLC25A30	solute carrier family 25 member 30	8	.	.	.
ENSCHIG00000013021	ENSCHIP00000010532	0	0	0	0	0	0	0	0	0	0	.	60S ribosomal protein L31-like	NA	.	.	.	8	.	.	.
ENSCHIG00000013022	ENSCHIP00000010524	1	8	0	0	0	0	0	0	0	0	.	ribosomal protein L6	NA	.	.	.	8	.	.	.
ENSCHIG00000013025	ENSCHIP00000010853	0	0	0	0	0	0	0	0	0	0	.	ubiquitin-like modifier-activating enzyme 1	NA	.	.	.	8	.	.	.
ENSCHIG00000013029	ENSCHIP00000010533	1	17	15	1	0	0	0	0	0	0	.	SLC2A4 regulator	NA	.	.	.	8	.	.	.
ENSCHIG00000013036	ENSCHIP00000010543	0	0	0	0	0	0	0	0	0	0	.	neuroblastoma breakpoint family member 4-like	NA	.	.	.	8	.	.	.
ENSCHIG00000013040	ENSCHIP00000010550	0	0	0	0	7	3	42.9	12	3	71.4	elongation factor 1-beta	elongation factor 1-beta-like	3	elongation factor 1-beta | eukaryotic translation elongation factor 1 beta 2-like | elongation factor 1-beta-like	.	.	6	.	XP_006077408.1 (Bubalus bubalis: 91.556% identity in aln 100.0% length of target)	.
ENSCHIG00000013044	ENSCHIP00000010560	1	18	10	1	3	3	100	2	2	100	serine/threonine-protein kinase SIK1	serine/threonine-protein kinase SIK1	1	serine/threonine-protein kinase SIK1	.	.	6	.	XP_011991243.1 (Ovis aries musimon: 98.972% identity in aln 100.0% length of target)	.
ENSCHIG00000013046	ENSCHIP00000010563	0	0	0	0	22	0	0	76	0	68.2	transformer-2 protein homolog beta	transformer-2 protein homolog beta	7	transformer-2 protein homolog beta | transformer-2 protein homolog beta-like | transformer-2 protein homolog beta isoform 1 | transformer-2 protein homolog beta isoform 2 | transformer 2 beta homolog | splicing factor, arginine/serine-rich 10 (transformer 2 homolog, Drosophila) variant | mCG127344, isoform CRA_b	.	.	7	.	.	multiple unknown genes (33) match this description (it also matches ENSCHIG00000000973, ENSCHIG00000001132, ENSCHIG00000003260, ENSCHIG00000005496, ENSCHIG00000005644, ENSCHIG00000006497, ENSCHIG00000006727, ENSCHIG00000007083, ENSCHIG00000007414, ENSCHIG00000007914, ENSCHIG00000008982, ENSCHIG00000009135, ENSCHIG00000009192, ENSCHIG00000009542, ENSCHIG00000009633, ENSCHIG00000009841, ENSCHIG00000009846, ENSCHIG00000009962, ENSCHIG00000018708, ENSCHIG00000018736, ENSCHIG00000018765, ENSCHIG00000018912, ENSCHIG00000019019, ENSCHIG00000019024, ENSCHIG00000019027, ENSCHIG00000019144, ENSCHIG00000019168, ENSCHIG00000019248, ENSCHIG00000019463, ENSCHIG00000019698, ENSCHIG00000019802, ENSCHIG00000020058, ENSCHIG00000020227)
ENSCHIG00000013051	ENSCHIP00000010570	0	0	0	0	1	0	0	1	0	100	transformer-2 protein homolog beta	transformer-2 protein homolog beta	1	transformer-2 protein homolog beta	.	.	7	.	.	multiple unknown genes (33) match this description (it also matches ENSCHIG00000000973, ENSCHIG00000001132, ENSCHIG00000003260, ENSCHIG00000005496, ENSCHIG00000005644, ENSCHIG00000006497, ENSCHIG00000006727, ENSCHIG00000007083, ENSCHIG00000007414, ENSCHIG00000007914, ENSCHIG00000008982, ENSCHIG00000009135, ENSCHIG00000009192, ENSCHIG00000009542, ENSCHIG00000009633, ENSCHIG00000009841, ENSCHIG00000009846, ENSCHIG00000009962, ENSCHIG00000018708, ENSCHIG00000018736, ENSCHIG00000018765, ENSCHIG00000018912, ENSCHIG00000019019, ENSCHIG00000019024, ENSCHIG00000019027, ENSCHIG00000019144, ENSCHIG00000019168, ENSCHIG00000019248, ENSCHIG00000019463, ENSCHIG00000019698, ENSCHIG00000019802, ENSCHIG00000020058, ENSCHIG00000020227)
ENSCHIG00000013055	ENSCHIP00000010578	0	0	0	0	0	0	0	0	0	0	.	cullin-2	NA	.	.	.	8	.	.	.
ENSCHIG00000013057	ENSCHIP00000010577	1	4	1	1	0	0	0	0	0	0	.	TPA: hypothetical protein BOS_4654	NA	.	.	.	8	.	.	.
ENSCHIG00000013062	ENSCHIP00000010925	1	8	0	0	0	0	0	0	0	0	.	cadherin-23	NA	.	CDH23	cadherin-23	8	.	.	.
ENSCHIG00000013064	ENSCHIP00000010584	0	0	0	0	6	5	83.3	4	4	100	olfactory receptor 2G3	olfactory receptor 2G3	NA	.	OR2G3	OR2G3	1	.	XP_005901983.1 (Bos mutus: 96.2% identity in aln 100.0% length of target) | XP_006056185.1 (Bubalus bubalis: 96.2% identity in aln 100.0% length of target) | XP_010831952.1 (Bison bison bison: 97.2% identity in aln 100.0% length of target) | XP_005965564.1 (Pantholops hodgsonii: 97.2% identity in aln 100.0% length of target)	.
ENSCHIG00000013067	ENSCHIP00000010594	1	4	1	0	4	3	75	2	1	75	multidrug resistance-associated protein 4-like	ABCC4 protein	2	multidrug resistance-associated protein 4-like | ABCC4 protein	.	.	7	.	.	.
ENSCHIG00000013069	ENSCHIP00000010595	0	0	0	0	7	6	85.7	5	5	100	olfactory receptor 52B4	olfactory receptor 52B4	NA	.	OR52B4	olfactory receptor family 52 subfamily B member 4 (gene/pseudogene)	1	.	XP_012022480.1 (Ovis aries musimon: 98.4% identity in aln 100.0% length of target) | XP_005909957.1 (Bos mutus: 96.2% identity in aln 100.0% length of target) | XP_006062098.1 (Bubalus bubalis: 96.8% identity in aln 100.0% length of target) | XP_010858207.1 (Bison bison bison: 96.5% identity in aln 100.0% length of target) | XP_005984106.1 (Pantholops hodgsonii: 98.1% identity in aln 100.0% length of target) | XP_004016748.1 (Ovis aries: 98.4% identity in aln 100.0% length of target)	.
ENSCHIG00000013072	ENSCHIP00000010602	1	16	2	0	0	0	0	0	0	0	.	nuclear nucleic acid-binding protein C1D	NA	.	.	.	8	.	.	.
ENSCHIG00000013073	ENSCHIP00000010627	1	3	2	1	9	8	88.9	5	5	66.7	bile salt sulfotransferase-like	bile salt sulfotransferase-like	3	bile salt sulfotransferase-like | bile salt sulfotransferase | bile-salt sulfotransferase 2A1	.	.	6	.	XP_005955390.1 (Pantholops hodgsonii: 97.544% identity in aln 100.0% length of target)	.
ENSCHIG00000013076	ENSCHIP00000010607	1	8	1	1	0	0	0	0	0	0	.	keratin-associated protein 16.3	NA	.	.	.	8	.	.	.
ENSCHIG00000013080	ENSCHIP00000010615	0	0	0	0	0	0	0	0	0	0	.	phylloquinone omega-hydroxylase CYP4F11-like	NA	.	.	.	8	.	.	.
ENSCHIG00000013081	ENSCHIP00000010624	1	18	16	2	3	3	100	3	3	100	DNA endonuclease RBBP8	DNA endonuclease RBBP8	1	.	RBBP8	RB binding protein 8, endonuclease	1	.	XP_005898943.1 (Bos mutus: 97.8% identity in aln 100.0% length of target) | XP_006079249.1 (Bubalus bubalis: 97.6% identity in aln 100.0% length of target) | XP_005976774.1 (Pantholops hodgsonii: 99.2% identity in aln 100.0% length of target)	.
ENSCHIG00000013083	ENSCHIP00000010690	1	18	0	0	0	0	0	0	0	0	.	oxysterol-binding protein-related protein 9	NA	.	OSBPL9	oxysterol binding protein like 9	8	.	.	.
ENSCHIG00000013087	ENSCHIP00000010625	1	6	2	0	2	2	100	4	2	100	ribosomal protein 63, mitochondrial	ribosomal protein 63, mitochondrial	NA	.	.	.	1	.	NP_001029959.1 (Bos taurus: 99.0% identity in aln 100.0% length of target) | XP_005971779.1 (Pantholops hodgsonii: 98.0% identity in aln 100.0% length of target)	.
ENSCHIG00000013088	ENSCHIP00000010650	0	0	0	0	0	0	0	0	0	0	.	proteasome maturation protein-like	NA	.	.	.	8	.	.	.
ENSCHIG00000013093	ENSCHIP00000010635	1	5	1	0	7	7	100	4	4	57.1	GTPase IMAP family member 5-like	GTPase IMAP family member 5-like	2	GTPase IMAP family member 5-like | GTPase, IMAP family member 5-like	GIMAP5	GTPase, IMAP family member 5	6	.	XP_011998664.1 (Ovis aries musimon: 94.613% identity in aln 96.4% length of target)	multiple unknown genes (3) match this description (it also matches ENSCHIG00000000431, ENSCHIG00000000607, ENSCHIG00000020434)
ENSCHIG00000013094	ENSCHIP00000010641	0	0	0	0	0	0	0	0	0	0	.	28S ribosomal protein S15, mitochondrial	NA	.	.	.	8	.	.	.
ENSCHIG00000013095	ENSCHIP00000010640	0	0	0	0	21	19	90.5	5	5	33.3	olfactory receptor-like protein DTMT	olfactory receptor 1E2-like	5	olfactory receptor-like protein DTMT | olfactory receptor 1E2-like | olfactory receptor 1E2 | olfactory receptor 1E5-like | olfactory receptor-like protein DTMT-like	.	.	6	.	XP_004012607.1 (Ovis aries: 93.312% identity in aln 100.0% length of target)	.
ENSCHIG00000013097	ENSCHIP00000010829	0	0	0	0	0	0	0	0	0	0	.	rho GTPase-activating protein 20-like	NA	.	.	.	8	.	.	.
ENSCHIG00000013102	ENSCHIP00000010653	1	5	0	0	10	10	100	5	5	50	rano class II histocompatibility antigen, A beta chain	rano class II histocompatibility antigen, A beta chain	5	rano class II histocompatibility antigen, A beta chain | rano class II histocompatibility antigen, A beta chain-like | HLA class II histocompatibility antigen, DQ beta 1 chain-like | boLa class II histocompatibility antigen, DQB*0101 beta chain-like | major histocompatibility complex, class II, DY beta precursor	.	.	6	.	XP_014958131.1 (Ovis aries: 96.350% identity in aln 100.0% length of target)	.
ENSCHIG00000013103	ENSCHIP00000010655	1	16	5	0	1	1	100	1	1	100	BTB/POZ domain-containing protein KCTD1	BTB/POZ domain-containing protein KCTD1	1	BTB/POZ domain-containing protein KCTD1	.	.	6	.	XP_012008734.1 (Ovis aries musimon: 99.884% identity in aln 100.0% length of target)	.
ENSCHIG00000013109	ENSCHIP00000010665	0	0	0	0	0	0	0	0	0	0	.	olfactory receptor 491	NA	.	.	.	8	.	.	multiple unknown genes (2) match this description (it also matches ENSCHIG00000007555, ENSCHIG00000007688)
ENSCHIG00000013114	ENSCHIP00000010679	1	8	2	1	5	5	100	4	4	60	ficolin-1	ficolin-1	3	ficolin-1 | ficolin-2 precursor | ficolin-2-like	.	.	6	.	XP_014953155.1 (Ovis aries musimon: 98.176% identity in aln 100.0% length of target)	.
ENSCHIG00000013116	ENSCHIP00000010685	1	16	0	0	0	0	0	0	0	0	.	serpin B6	NA	.	.	.	8	.	.	.
ENSCHIG00000013117	ENSCHIP00000010694	1	18	15	2	0	0	0	0	0	0	.	transforming acidic coiled-coil-containing protein 3	NA	.	.	.	8	.	.	.
ENSCHIG00000013123	ENSCHIP00000010686	0	0	0	0	0	0	0	0	0	0	.	LOW QUALITY PROTEIN: cerebral cavernous malformations 2 protein-like	NA	.	.	.	8	.	.	.
ENSCHIG00000013126	ENSCHIP00000010693	0	0	0	0	0	0	0	0	0	0	.	translation initiation factor eIF-2B subunit alpha	NA	.	.	.	8	.	.	.
ENSCHIG00000013127	ENSCHIP00000010742	1	2	0	0	0	0	0	0	0	0	.	LOW QUALITY PROTEIN: ovostatin homolog 2-like	NA	.	.	.	8	.	.	.
ENSCHIG00000013129	ENSCHIP00000010695	0	0	0	0	6	4	66.7	4	3	66.7	olfactory receptor 5-like	olfactory receptor 5-like	2	olfactory receptor 5-like | olfactory receptor 5	.	.	6	.	XP_004015502.1 (Ovis aries: 92.949% identity in aln 100.0% length of target)	multiple unknown genes (2) match this description (it also matches ENSCHIG00000007051, ENSCHIG00000024500)
ENSCHIG00000013130	ENSCHIP00000010722	0	0	0	0	0	0	0	0	0	0	.	olfactory receptor 7A17	NA	.	OR7A17	olfactory receptor family 7 subfamily A member 17	8	.	.	multiple unknown genes (3) match this description (it also matches ENSCHIG00000009729, ENSCHIG00000011586, ENSCHIG00000025494)
ENSCHIG00000013131	ENSCHIP00000010714	0	0	0	0	0	0	0	0	0	0	.	calponin-2-like	NA	.	.	.	8	.	.	.
ENSCHIG00000013134	ENSCHIP00000010698	1	4	0	0	7	6	85.7	2	2	57.1	interferon beta-2-like	interferon beta-2	3	interferon beta-2-like | interferon beta-2 | interferon beta	.	.	6	.	XP_011988481.1 (Ovis aries musimon: 96.237% identity in aln 100.0% length of target)	.
ENSCHIG00000013137	ENSCHIP00000010775	1	18	17	0	1	1	100	1	1	100	lysine-specific demethylase 4A	lysine-specific demethylase 4A	1	lysine-specific demethylase 4A	.	.	6	.	XP_004001931.1 (Ovis aries: 99.719% identity in aln 100.0% length of target)	.
ENSCHIG00000013140	ENSCHIP00000010715	1	1	0	0	0	0	0	0	0	0	.	.	NA	.	.	.	.	.	.	.
ENSCHIG00000013141	ENSCHIP00000010720	1	1	0	0	2	2	100	2	2	50	protamine-2	protamine-2-like	2	protamine-2 | protamine-2-like	.	.	6	.	XP_011989682.1 (Ovis aries musimon: 94.175% identity in aln 71.0% length of target)	.
ENSCHIG00000013142	ENSCHIP00000010726	1	16	4	0	0	0	0	0	0	0	.	Sororin	NA	.	.	.	8	.	.	.
ENSCHIG00000013145	ENSCHIP00000010784	1	1	0	0	0	0	0	0	0	0	.	antigen WC1.1	NA	.	.	.	8	.	.	.
ENSCHIG00000013148	ENSCHIP00000010732	0	0	0	0	41	2	4.9	93	2	82.9	NHP2-like protein 1	NHP2-like protein 1	NA	.	SNU13	SNU13 homolog, small nuclear ribonucleoprotein (U4/U6.U5)	1	NP_004999.1 (96.9% identity in aln 100.0% length of target)	XP_005984777.1 (Pantholops hodgsonii: 96.8% identity in aln 99.2% length of target) | XP_004007068.1 (Ovis aries: 96.1% identity in aln 100.0% length of target)	.
ENSCHIG00000013150	ENSCHIP00000010799	1	18	18	16	0	0	0	0	0	0	.	renin receptor	NA	.	.	.	8	.	.	.
ENSCHIG00000013154	ENSCHIP00000010735	0	0	0	0	7	7	100	3	3	85.7	olfactory receptor 4K15-like	olfactory receptor 4K15-like	2	olfactory receptor 4K15-like | olfactory receptor 4K15	.	.	6	.	XP_012036510.1 (Ovis aries: 95.017% identity in aln 99.3% length of target)	.
ENSCHIG00000013157	ENSCHIP00000010745	0	0	0	0	0	0	0	0	0	0	.	protein FRG1	NA	.	.	.	8	.	.	.
ENSCHIG00000013160	ENSCHIP00000010751	1	17	0	0	1	1	100	1	1	100	zinc finger protein 708-like	zinc finger protein 708-like	1	zinc finger protein 708-like	.	.	6	.	XP_012028218.1 (Ovis aries musimon: 96.827% identity in aln 99.5% length of target)	.
ENSCHIG00000013164	ENSCHIP00000010749	1	3	0	0	3	3	100	2	2	66.7	granzyme A	granzyme A	2	granzyme A | granzyme A-like	.	.	6	.	XP_004017040.1 (Ovis aries: 98.077% identity in aln 100.0% length of target)	.
ENSCHIG00000013167	ENSCHIP00000010777	1	18	4	0	0	0	0	0	0	0	.	histone-lysine N-methyltransferase SMYD3-like	NA	.	.	.	8	.	.	.
ENSCHIG00000013174	ENSCHIP00000010800	1	18	1	0	0	0	0	0	0	0	.	LOW QUALITY PROTEIN: acyl-CoA dehydrogenase family, member 10	NA	.	.	.	8	.	.	.
ENSCHIG00000013178	ENSCHIP00000010786	0	0	0	0	0	0	0	0	0	0	.	LOW QUALITY PROTEIN: olfactory receptor 5H2-like	NA	.	.	.	8	.	.	.
ENSCHIG00000013181	ENSCHIP00000010835	1	3	0	0	0	0	0	0	0	0	.	protein unc-13 homolog C	NA	.	.	.	8	.	.	.
ENSCHIG00000013184	ENSCHIP00000010792	0	0	0	0	0	0	0	0	0	0	.	olfactory receptor 49	NA	.	OR49	olfactory receptor 49	8	.	.	.
ENSCHIG00000013186	ENSCHIP00000010801	1	1	1	1	0	0	0	0	0	0	.	LOW QUALITY PROTEIN: keratin-associated protein 9-1-like	NA	.	.	.	8	.	.	.
ENSCHIG00000013187	ENSCHIP00000010797	1	12	0	0	0	0	0	0	0	0	.	DNA fragmentation factor subunit alpha-like	NA	.	.	.	8	.	.	.
ENSCHIG00000013190	ENSCHIP00000010805	0	0	0	0	0	0	0	0	0	0	.	39S ribosomal protein L13, mitochondrial	NA	.	MRPL13	mitochondrial ribosomal protein L13	8	.	.	.
ENSCHIG00000013196	ENSCHIP00000010811	0	0	0	0	12	8	66.7	7	6	58.3	olfactory receptor 11H12-like	olfactory receptor 11H12-like	4	olfactory receptor 11H12-like | olfactory receptor 11H12 | Olfactory receptor 11H12 | olfactory receptor 11H1-like	.	.	6	.	XP_005956092.1 (Pantholops hodgsonii: 97.872% identity in aln 100.0% length of target)	.
ENSCHIG00000013200	ENSCHIP00000010820	1	17	0	0	0	0	0	0	0	0	.	unnamed protein product	NA	.	.	.	8	.	.	.
ENSCHIG00000013204	ENSCHIP00000010822	0	0	0	0	6	5	83.3	4	4	66.7	olfactory receptor 4F3/4F16/4F29-like	olfactory receptor 4F3/4F16/4F29-like	2	olfactory receptor 4F3/4F16/4F29-like | olfactory receptor 4F3/4F16/4F29	.	.	6	.	XP_004011013.1 (Ovis aries: 97.987% identity in aln 95.2% length of target)	multiple unknown genes (3) match this description (it also matches ENSCHIG00000006292, ENSCHIG00000008133, ENSCHIG00000008564)
ENSCHIG00000013209	ENSCHIP00000010860	1	9	0	0	456	41	9	158	7	11.4	histone H2B type 1-like	histone H2B type 1-like	99	histone H2B type 1-like | histone H2B type 2-E-like | histone H2B type 1 | histone H2B type 2-F | histone H2B type 1-M-like | histone H2B type 1-B | histone H2B 1/2/3/4/6-like | histone H2B type 1-K-like | histone H2B type 1-N-like | histone H2B type 2-F-like | histone H2B type 1-N | histone H2B 7 | histone H2B type 1-H | histone H2B type 2-E | histone H2B type 1-M | histone H2B type 1-J-like | histone H2B type 1-B-like | histone H2B type 1-K | histone H2B type 1-F/J/L-like | histone H2B type 3-B | histone H2B 8-like | histone H2B 5-like | histone H2B 8 | histone H2B type 1-F/J/L | histone H2B 7-like | histone H2B type 1-L | histone H2B | histone H2B type 1-L-like | histone H2B 5 | histone H2B type 1-J | histone H2B type 1-H-like | histone H2B 1.1-like | histone H2B type 1-O-like | Histone H2B 1/2/3/4/6 | Histone H2B.a | histone H2B type F-S-like | histone cluster 1, H2bk | Histone H2B.j | HIST1H2BC protein | histone H2B type 2-F-like isoform 2 | histone H1.4-like | histone H2B type 3-B-like | Histone H2B.d | histone H2B 3 | Histone H2B.r | histone H2B 1/2/3/4/6 | histone H2B 1.1 | Histone H2B.n | Histone H2B 5 | histone H2B type 1-D | LOC665622 protein | Chain D, X-Ray Structure Of The Nucleosome Core Particle, Ncp146, At 2.0 A Resolution | histone H2B type 3-A | RecName: Full=Histone H2B 1.2; Short=H2B1.2 | Chain D, The Structure Of The Centromeric Nucleosome Containing Cenp-A | Histone H2B type 1 | histone H2B type 1-C/E/F/G/I | histone H2B type 1-D-like isoform 3 | histone H1.4 | Chain D, Solution Structure Of The Isolated Histone H2a-h2b Heterodimer | histone H2B type 1-P isoform 1 | Histone H2B.s | Histone H2B.b | HIST1H2BM protein | histone 1, H2bn (predicted) | Histone H2B type 1-N | histone cluster 1, H2bd | histone cluster 1, H2bi | Histone H2B 8 | Hist1h2bj protein | Chain D, Crystal Structure Of Nucleosome Core Particle In The Presence Of Histone Variants Involved In Reprogramming | histone cluster 1, H2bo | histone H2B type 2-F isoform b | Histone H2B.e | Histone cluster 1, H2bm | Histone H2B type 2-E | histone 2B | Histone H2B type 2-F | Histone H2B type 1-H | Chain B, Model Of Histone Octamer Tubular Crystals | histone H2B type 1-O | Histone H2B.c | RecName: Full=Histone H2B type 1-K; Short=H2B K | Chain D, Crystal Structure Of The Nucleosome Core Particle | Chain D, The Nucleosome Containing A Testis-Specific Histone Variant, Human H3t | histone H2A.2 | Chain D, The Nucleosome Structure Containing H2b-k120 And H4-k31 Monoubiquitinations | H2b histone family, member A isoform 1 | Histone H2B type 1-B | RecName: Full=Histone H2B | Histone H2B type 1-L | Histone H2B type 1-M | histone cluster 1, H2bj | histone H2B type 2-F isoform a | histone H2B type 1-P isoform 2 | Histone H3 | Histone H2B containing protein | Chain D, Crystallographic Studies Of Nucleosome Core Particles Containing Histone 'sin' Mutants | histone H2B type 1-N-like isoform 4	.	.	7	.	.	.
ENSCHIG00000013211	ENSCHIP00000010839	0	0	0	0	0	0	0	0	0	0	.	olfactory receptor 2S2-like	NA	.	.	.	8	.	.	.
ENSCHIG00000013216	ENSCHIP00000010840	0	0	0	0	0	0	0	0	0	0	.	fatty acid-binding protein, epidermal	NA	.	.	.	8	.	.	.
ENSCHIG00000013227	ENSCHIP00000010850	0	0	0	0	0	0	0	0	0	0	.	tropomyosin alpha-3 chain	NA	.	.	.	8	.	.	.
ENSCHIG00000013230	ENSCHIP00000010868	0	0	0	0	0	0	0	0	0	0	.	vasculin-like protein 1	NA	.	GPBP1L1	vasculin-like protein 1	8	.	.	.
ENSCHIG00000013233	ENSCHIP00000010864	0	0	0	0	6	2	33.3	8	2	83.3	hemoglobin subunit zeta	hemoglobin subunit zeta	NA	.	HBZ	hemoglobin subunit zeta	1	.	XP_011999569.1 (Ovis aries musimon: 98.6% identity in aln 100.0% length of target)	.
ENSCHIG00000013237	ENSCHIP00000010871	1	18	17	14	4	4	100	1	1	100	transforming acidic coiled-coil-containing protein 3	transforming acidic coiled-coil-containing protein 3	1	transforming acidic coiled-coil-containing protein 3	.	.	6	.	XP_011982121.1 (Ovis aries musimon: 90.323% identity in aln 7.8% length of target)	.
ENSCHIG00000013241	ENSCHIP00000010882	1	2	1	0	393	11	2.8	379	6	19.3	histone H3-like	Histone H3c	99	histone H3-like | histone H3 | histone H3.1-like | Histone H3 | histone H3.1 | histone H3-like centromeric protein CSE4 | histone H3.2 | histone 3 | histone H3.3 | histone H3.2-like | predicted protein | core histone H2A/H2B/H3/H4 | histone H3.3-like | Histone H3.3 | histone H3-like centromeric protein CSE4-like | RecName: Full=Histone H3 | histone H3, embryonic-like | histone cluster 3, H3 | RecName: Full=Histone H3.2 | histone H3.v1-like | Histone H3/a | histone type 2 | histone H3-like centromeric protein HTR12 | Histone cluster 1, H3i | histone H3.3B | histone 1, H2ai isoform 3-like protein | histone H3, embryonic | histone | histone cluster 2, H3c2 | conserved unknown protein | histone H3.1t | Chain A, Crystal Structure Of Human Nucleosome Core Particle Containing H3k56q Mutation | histone protein Hist2h3c1 | histone H3, expressed | Chain A, 2.6 A Crystal Structure Of A Nucleosome Core Particle Containing The Variant Histone H2a.Z | histone H3-like centromeric protein cpar-1 | Chain A, The Nucleosome Structure Containing H2b-k120 And H4-k31 Monoubiquitinations | histone H3.3 type 2 | C. briggsae CBR-HIS-71 protein | Chain A, Crystal Structure Of Human Nucleosome Core Particle Containing H3k115q Mutation | GD13199 | histone 3 H3 | GM20952 | Hypothetical protein CBG01499 | Chain A, Crystal Structure Of Human Nucleosome Core Particle Containing H3k64q Mutation | Chain A, Structural Characterization Of H3k56q Nucleosomes And Nucleosomal Arrays | Histones H3 and H4 (ISS) | Zgc:113984 protein | Histone H3.1 | GM25125 | Hist1h3i protein | GM16878 | mCG6162 | histone H3c | AAEL011424-PA | histone H3.2-like protein | Unknown (protein for MGC:147886) | histone cluster 1, H3g protein L homeolog | Histone H3.1t | Chain A, The Human Nucleosome Structure Containing The Histone Variant H3.3 | GM19351 | histone H3 type 2 | Chain A, Crystal Structure Of Human Nucleosome Core Particle Containing H3k79q Mutation | AAEL003685-PA | Hypothetical protein CBG05838 | histone cluster 2, H3, pseudogene 2 | GM24194 | Chain E, Crystal Structure Of The Heterotypic Nucleosome Containing Human Cenp- A And H3.3 | AGAP012197-PA | Chain A, Structural Insight Into The Sequence-Dependence Of Nucleosom Positioning | Hist1h3e protein | GM11653 | histone H3.2 protein | GM19670 | histone H3 | Putative protein similar to H3 histone, family 2 isoform 2 | Histone H3.2 | GM13629 | histone h3.1 | Chain A, Crystal Structure Of The Nucleosome Core Particle | histone cluster 2 H3c2 | Histone H3.3 type 1 | histone H3-like centromeric protein cid-like | Chain A, Crystal Structure Of Human Nucleosome Core Particle Containing H3k122q Mutation | Chain A, X-Ray Structure Of The Nucleosome Core Particle, Ncp146, At 2.0 A Resolution | Chain A, X-Ray Structure Of A Kaposi's Sarcoma Herpesvirus Lana Peptide Bound To The Nucleosomal Core | Anopheles gambiae str. PEST AGAP012709-PA | Histone superfamily protein | H3 histone | Chain A, The Human Nucleosome Structure Containing The Histone Variant H3.2 | Chain A, The Nucleosome Containing A Testis-Specific Histone Variant, Human H3t | Histone H3c | Chain A, X-ray Structure Of The Mmtv-a Nucleosome Core Particle | Histones H3 and H4 | Chain A, The Human Nucleosome Structure | unknown | GM19740 | Chain A, Crystal Structure Of The Nucleosome Containing Histone H3 With The Crotonylated Lysine 122 | GM18832	.	.	7	.	.	.
ENSCHIG00000013243	ENSCHIP00000010880	1	18	18	18	73	6	8.2	178	2	54.8	60S ribosomal protein L34	60S ribosomal protein L34	10	60S ribosomal protein L34 | 60S ribosomal protein L34-like | ribosomal protein L34 | 60S ribosomal protein L34-like protein | Rpl34 protein | RPL34 protein | ribosomal protein L34 L homeolog | RecName: Full=60S ribosomal protein L34 | mCG1030300 | mCG5258, isoform CRA_b	.	.	7	.	.	.
ENSCHIG00000013246	ENSCHIP00000010914	1	18	18	18	113	3	2.7	93	3	76.1	geranylgeranyl transferase type-2 subunit beta	geranylgeranyl transferase type-2 subunit beta	NA	.	RABGGTB	Rab geranylgeranyltransferase beta subunit	1	NP_004573.2 (97.6% identity in aln 99.7% length of target)	NP_001015646.1 (Bos taurus: 99.7% identity in aln 99.7% length of target) | XP_005976300.1 (Pantholops hodgsonii: 99.7% identity in aln 99.7% length of target) | NP_001155340.1 (Ovis aries: 96.7% identity in aln 99.7% length of target)	.
ENSCHIG00000013248	ENSCHIP00000010883	0	0	0	0	0	0	0	0	0	0	.	LOW QUALITY PROTEIN: olfactory receptor 4F3/4F16/4F29-like	NA	.	.	.	8	.	.	.
ENSCHIG00000013250	ENSCHIP00000010888	1	5	0	0	0	0	0	0	0	0	.	solute carrier family 25 member 40	NA	.	SLC25A40	solute carrier family 25 member 40	8	.	.	.
ENSCHIG00000013251	ENSCHIP00000010893	1	18	10	2	0	0	0	0	0	0	.	tumor necrosis factor receptor superfamily member 6	NA	.	.	.	8	.	.	.
ENSCHIG00000013252	ENSCHIP00000010891	0	0	0	0	0	0	0	0	0	0	.	actin-related protein 2/3 complex subunit 5-like	NA	.	.	.	8	.	.	.
ENSCHIG00000013255	ENSCHIP00000010900	1	18	17	2	0	0	0	0	0	0	.	transcription elongation factor A protein-like 8	NA	.	.	.	8	.	.	.
ENSCHIG00000013258	ENSCHIP00000010909	1	2	0	0	10	10	100	5	5	60	prostaglandin F synthase 1-like	prostaglandin F synthase 1-like	4	prostaglandin F synthase 1-like | dihydrodiol dehydrogenase 3-like | aldo-keto reductase family 1 member A1 | prostaglandin F synthase 1	.	.	6	.	XP_005976825.1 (Pantholops hodgsonii: 95.046% identity in aln 100.0% length of target)	.
ENSCHIG00000013260	ENSCHIP00000010905	1	1	0	0	3	0	0	1	0	33.3	RIKEN cDNA 1700007G11, isoform CRA_c	RIKEN cDNA 1700007G11, isoform CRA_c	3	RIKEN cDNA 1700007G11, isoform CRA_c | RIKEN cDNA 1700007G11, isoform CRA_b | RIKEN cDNA 1700007G11, isoform CRA_a	.	.	7	.	.	.
ENSCHIG00000013263	ENSCHIP00000010917	1	17	14	11	10	7	70	5	3	80	collagen alpha-1(XVIII) chain	collagen alpha-1(XVIII) chain	NA	.	.	.	4	.	.	.
ENSCHIG00000013264	ENSCHIP00000010908	1	5	0	0	7	4	57.1	6	4	85.7	F-box only protein 16	F-box only protein 16	NA	.	FBXO16	F-box protein 16	1	.	XP_010806026.1 (Bos taurus: 97.4% identity in aln 100.0% length of target) | XP_010838591.1 (Bison bison bison: 96.8% identity in aln 100.0% length of target) | XP_011983908.1 (Ovis aries: 98.2% identity in aln 100.0% length of target)	.
ENSCHIG00000013268	ENSCHIP00000010911	1	1	0	0	0	0	0	0	0	0	.	uncharacterized protein LOC100335575	NA	.	.	.	8	.	.	.
ENSCHIG00000013271	ENSCHIP00000010915	0	0	0	0	0	0	0	0	0	0	.	olfactory receptor 52D1	NA	.	OR52D1	olfactory receptor family 52 subfamily D member 1	8	.	.	multiple unknown genes (3) match this description (it also matches ENSCHIG00000004750, ENSCHIG00000004915, ENSCHIG00000010439)
ENSCHIG00000013272	ENSCHIP00000010933	1	17	3	0	0	0	0	0	0	0	.	stonin-1	NA	.	.	.	8	.	.	.
ENSCHIG00000013276	ENSCHIP00000010938	1	18	15	0	59	3	5.1	52	2	88.1	serine/threonine-protein kinase tousled-like 1	serine/threonine-protein kinase tousled-like 1	NA	.	.	.	4	.	.	.
ENSCHIG00000013278	ENSCHIP00000010939	1	17	0	0	0	0	0	0	0	0	.	olfactory receptor 5AC1-like	NA	.	.	.	8	.	.	multiple unknown genes (2) match this description (it also matches ENSCHIG00000006803, ENSCHIG00000008031)
ENSCHIG00000013282	ENSCHIP00000010950	1	4	0	0	0	0	0	0	0	0	.	glutathione S-transferase A1-like	NA	.	.	.	8	.	.	.
ENSCHIG00000013284	ENSCHIP00000010943	0	0	0	0	0	0	0	0	0	0	.	peroxiredoxin-1	NA	.	.	.	8	.	.	.
ENSCHIG00000013285	ENSCHIP00000010961	1	1	0	0	0	0	0	0	0	0	.	LOW QUALITY PROTEIN: antigen WC1.1	NA	.	.	.	8	.	.	.
ENSCHIG00000013287	ENSCHIP00000010953	1	18	14	0	21	7	33.3	16	6	100	cerebellar degeneration-related protein 2	cerebellar degeneration-related protein 2	NA	.	.	.	1	.	XP_012021826.1 (Ovis aries musimon: 98.5% identity in aln 100.0% length of target) | XP_005904529.1 (Bos mutus: 97.6% identity in aln 100.0% length of target) | NP_001039848.1 (Bos taurus: 97.8% identity in aln 100.0% length of target) | XP_006061904.1 (Bubalus bubalis: 96.7% identity in aln 100.0% length of target) | XP_010835490.1 (Bison bison bison: 97.4% identity in aln 100.0% length of target) | XP_006193196.1 (Camelus ferus: 90.3% identity in aln 98.6% length of target) | XP_006201256.1 (Vicugna pacos: 90.8% identity in aln 100.0% length of target)	.
ENSCHIG00000013289	ENSCHIP00000010945	1	11	3	0	0	0	0	0	0	0	.	interferon-induced very large GTPase 1-like	NA	.	.	.	8	.	.	.
ENSCHIG00000013293	ENSCHIP00000010975	0	0	0	0	0	0	0	0	0	0	.	stress-induced-phosphoprotein 1	NA	.	STIP1	stress induced phosphoprotein 1	8	.	.	.
ENSCHIG00000013296	ENSCHIP00000010981	1	18	17	8	58	4	6.9	47	3	72.4	baculoviral IAP repeat-containing protein 5	baculoviral IAP repeat-containing protein 5	14	baculoviral IAP repeat-containing protein 5 | survivin | baculoviral IAP repeat-containing 5 | Chain A, Crystal Structure Of The Borealin-survivin Complex | Chain A, Crystal Structure Of Human Survivin K62a Mutant Bound To N-Terminal Histone H3 | Chain A, Crystal Structure Of Human Survivin E65a Mutant | Chain A, Crystal Structure Of Human Survivin Bound To Histone H3 Phosphorylated On Threonine-3. | baculoviral IAP repeat-containing protein 5 isoform 1 | Chain A, Crystal Structure Of Human Survivin H80a Mutant | baculoviral IAP repeat-containing protein 5 variant | apoptosis inhibitor survivin | BIRC5 | Chain A, X-Ray Crystal Structure Of The Human Anti-Apoptotic Protein Survivin | Chain A, Crystal Structure Of Human Survivin In Complex With T3 Phosphorylated H3(1-15) Peptide	.	.	6	.	NP_001001855.2 (Bos taurus: 100.000% identity in aln 100.0% length of target)	.
ENSCHIG00000013300	ENSCHIP00000010974	1	2	0	0	0	0	0	0	0	0	.	regulator of G-protein signaling 2	NA	.	RGS2	regulator of G-protein signaling 2	8	.	.	.
ENSCHIG00000013302	ENSCHIP00000010973	1	18	16	0	43	6	14	43	5	95.3	sentrin-specific protease 3	sentrin-specific protease 3	NA	.	SENP3	SUMO1/sentrin/SMT3 specific peptidase 3	1	NP_056485.2 (96.2% identity in aln 100.0% length of target)	NP_001178303.1 (Bos taurus: 100.0% identity in aln 100.0% length of target) | XP_006062916.1 (Bubalus bubalis: 100.0% identity in aln 95.3% length of target) | XP_006175868.2 (Camelus ferus: 96.9% identity in aln 100.0% length of target) | XP_005967935.1 (Pantholops hodgsonii: 99.8% identity in aln 100.0% length of target) | XP_012041057.1 (Ovis aries: 100.0% identity in aln 93.8% length of target)	.
ENSCHIG00000013308	ENSCHIP00000010986	1	18	18	18	12	11	91.7	4	4	91.7	NADH dehydrogenase [ubiquinone] iron-sulfur protein 8, mitochondrial	NADH dehydrogenase [ubiquinone] iron-sulfur protein 8, mitochondrial	NA	.	.	.	1	.	XP_011972881.1 (Ovis aries musimon: 92.5% identity in aln 100.0% length of target) | XP_005908951.1 (Bos mutus: 92.5% identity in aln 91.0% length of target) | NP_001289598.1 (Bos taurus: 92.5% identity in aln 100.0% length of target) | XP_006064034.1 (Bubalus bubalis: 92.0% identity in aln 100.0% length of target) | XP_010835973.1 (Bison bison bison: 92.0% identity in aln 100.0% length of target)	.
ENSCHIG00000013314	ENSCHIP00000011014	1	2	0	0	0	0	0	0	0	0	.	multidrug resistance-associated protein 4-like	NA	.	.	.	8	.	.	.
ENSCHIG00000013315	ENSCHIP00000010999	0	0	0	0	0	0	0	0	0	0	.	olfactory receptor 6C2	NA	.	OR6C2	olfactory receptor family 6 subfamily C member 2	8	.	.	multiple unknown genes (3) match this description (it also matches ENSCHIG00000004713, ENSCHIG00000004976, ENSCHIG00000005335)
ENSCHIG00000013320	ENSCHIP00000010993	1	15	13	3	0	0	0	0	0	0	.	Elongation factor 1-alpha, oocyte form	NA	.	.	.	8	.	.	.
ENSCHIG00000013321	ENSCHIP00000010995	0	0	0	0	14	4	28.6	13	3	71.4	olfactory receptor 6C76-like	olfactory receptor 6C76-like	4	olfactory receptor 6C76-like | olfactory receptor 6C74-like | olfactory receptor 6C74 | cOR6C47 olfactory receptor family 6 subfamily C	.	.	6	.	XP_012027837.1 (Ovis aries musimon: 99.357% identity in aln 100.0% length of target)	.
ENSCHIG00000013325	ENSCHIP00000011037	1	18	18	18	96	8	8.3	73	5	76	succinate dehydrogenase [ubiquinone] iron-sulfur subunit, mitochondrial	succinate dehydrogenase [ubiquinone] iron-sulfur subunit, mitochondrial	NA	.	.	.	1	.	XP_012021666.1 (Ovis aries musimon: 99.3% identity in aln 100.0% length of target) | XP_015315535.1 (Bos taurus: 98.8% identity in aln 98.1% length of target) | XP_006066638.1 (Bubalus bubalis: 97.7% identity in aln 93.5% length of target) | XP_006188320.1 (Camelus ferus: 95.4% identity in aln 100.0% length of target) | XP_006196758.1 (Vicugna pacos: 94.6% identity in aln 100.0% length of target)	.
ENSCHIG00000013326	ENSCHIP00000011089	1	2	1	0	0	0	0	0	0	0	.	dynein heavy chain 1, axonemal	NA	.	.	.	8	.	.	.
ENSCHIG00000013329	ENSCHIP00000011012	1	10	3	0	10	0	0	10	0	60	neurexin-1-beta	RecName: Full=Neurexin-1-beta; AltName: Full=Neurexin I-beta; Flags: Precursor	4	neurexin-1-beta | neurexin-1 | neurexin-1 isoform 2 | RecName: Full=Neurexin-1-beta; AltName: Full=Neurexin I-beta; Flags: Precursor	.	.	7	.	.	.
ENSCHIG00000013330	ENSCHIP00000011015	0	0	0	0	24	8	33.3	17	6	79.2	olfactory receptor 4K1-like	olfactory receptor 4K1-like	NA	.	.	.	1	.	XP_010845547.1 (Bison bison bison: 96.4% identity in aln 96.2% length of target) | XP_006218206.1 (Vicugna pacos: 90.9% identity in aln 99.0% length of target) | XP_005956108.1 (Pantholops hodgsonii: 99.0% identity in aln 95.1% length of target) | XP_012036499.1 (Ovis aries: 98.4% identity in aln 92.0% length of target)	.
ENSCHIG00000013335	ENSCHIP00000011059	1	18	18	17	0	0	0	0	0	0	.	SAP domain-containing ribonucleoprotein	NA	.	.	.	8	.	.	.
ENSCHIG00000013338	ENSCHIP00000011029	0	0	0	0	0	0	0	0	0	0	.	chorionic somatomammotropin hormone 2-like	NA	.	.	.	8	.	.	.
ENSCHIG00000013339	ENSCHIP00000011044	1	18	3	0	2	2	100	2	2	100	zinc finger protein 160-like	zinc finger protein 160-like	1	.	ZNF160	zinc finger protein 160	1	.	XP_014945482.1 (Ovis aries musimon: 98.1% identity in aln 100.0% length of target) | XP_005978244.1 (Pantholops hodgsonii: 94.4% identity in aln 97.8% length of target)	.
ENSCHIG00000013340	ENSCHIP00000011056	1	18	18	17	46	2	4.3	110	2	93.5	ER membrane protein complex subunit 3	ER membrane protein complex subunit 3	NA	.	EMC3	ER membrane protein complex subunit 3	1	NP_060917.1 (100.0% identity in aln 100.0% length of target)	NP_001030228.1 (Bos taurus: 99.6% identity in aln 100.0% length of target) | XP_006173397.1 (Camelus ferus: 99.6% identity in aln 100.0% length of target)	.
ENSCHIG00000013343	ENSCHIP00000011043	1	15	13	5	16	4	25	5	3	25	MHC class II antigen	SLA class II histocompatibility antigen, DQ haplotype D alpha chain-like precursor	10	MHC class II antigen | MHC class II DQA | MHC class II antigen precursor | SLA class II histocompatibility antigen, DQ haplotype D alpha chain-like | DQA | major histocompatability complex class II | SLA class II histocompatibility antigen, DQ haplotype D alpha chain precursor | histocompatibility complex, class II, DQ alpha, type 1 precursor | MHC class II DQA1 precursor | SLA class II histocompatibility antigen, DQ haplotype D alpha chain-like precursor	.	.	6	.	NP_001295521.1 (Ovis aries: 97.647% identity in aln 100.0% length of target)	.
ENSCHIG00000013344	ENSCHIP00000011040	1	11	0	0	0	0	0	0	0	0	.	.	NA	.	.	.	.	.	.	.
ENSCHIG00000013346	ENSCHIP00000011042	0	0	0	0	151	6	4	122	6	77.5	leucine-rich repeat and immunoglobulin-like domain-containing nogo receptor-interacting protein 2	leucine-rich repeat and immunoglobulin-like domain-containing nogo receptor-interacting protein 2	NA	.	.	.	1	.	XP_005910895.1 (Bos mutus: 99.3% identity in aln 100.0% length of target) | XP_010851645.1 (Bison bison bison: 98.8% identity in aln 100.0% length of target) | XP_006189950.1 (Camelus ferus: 97.7% identity in aln 100.0% length of target) | XP_006214544.1 (Vicugna pacos: 98.0% identity in aln 100.0% length of target) | XP_005978010.1 (Pantholops hodgsonii: 99.8% identity in aln 100.0% length of target)	.
ENSCHIG00000013354	ENSCHIP00000011053	1	1	1	0	3	3	100	2	2	100	secretoglobin family 1D member-like	secretoglobin family 1D member-like	1	secretoglobin family 1D member-like	.	.	6	.	XP_012001683.1 (Ovis aries musimon: 97.030% identity in aln 100.0% length of target)	.
ENSCHIG00000013359	ENSCHIP00000011063	1	5	0	0	0	0	0	0	0	0	.	LOW QUALITY PROTEIN: putative protein TPRXL	NA	.	.	.	8	.	.	.
ENSCHIG00000013361	ENSCHIP00000011068	1	18	18	16	0	0	0	0	0	0	.	porimin	NA	.	.	.	8	.	.	.
ENSCHIG00000013362	ENSCHIP00000011066	1	3	1	1	0	0	0	0	0	0	.	keratin associated protein 13.1	NA	.	.	.	8	.	.	.
ENSCHIG00000013367	ENSCHIP00000011095	1	4	0	0	0	0	0	0	0	0	.	voltage-dependent L-type calcium channel subunit beta-4	NA	.	CACNB4	voltage-dependent L-type calcium channel subunit beta-4	8	.	.	.
ENSCHIG00000013369	ENSCHIP00000011074	1	17	1	0	385	21	5.5	315	6	27	histone H4-like	Histone H4	78	histone H4-like | histone H4 | histone H3.1-like | Histone H4 | histone H3-like | histone H3 | histone H3.1 | core histone H2A/H2B/H3/H4 | histone h4 | RecName: Full=Histone H4 | histone H2B.3-like | Histone core | predicted protein | histone-fold-containing protein | histone H2A type 1-D-like | transcriptional regulatory protein AlgP-like | histone 4 | histone H3.1t-like | histone 1, H4e | GM19702 | histone H3-like 2 | Chain B, Drosophila Nucleosome Structure | expressed conserved protein | GM16395 | RecName: Full=Histone H4 type VIII | GM19760 | Core histone H2A/H2B/H3/H4 | AAEL003863-PA | Chain B, Structural Model Of 53bp1 Bound To A Ubiquitylated And Methylated Nucleosome, At 4.5 A Resolution | GM19698 | histone H4 replacement, isoform C | histone 1, H4, like | histone 2 H4 | Histone H2A type 1 | Chain B, The Nucleosome Containing A Testis-Specific Histone Variant, Human H3t | histone H3.2-like | Histone H4 type G-like protein | Chain B, X-Ray Structure Of The Nucleosome Core Particle, Ncp146, At 2.0 A Resolution | histone H3 type 3-like | Histone H4 protein type G | Chain B, The Nucleosome Structure Containing H2b-k120 And H4-k31 Monoubiquitinations | HIST1H4F | Chain B, Crystal Structure Of Human Nucleosome Core Particle Containing H4k79q Mutation | Chain B, Crystal Structure Of Human Nucleosome Core Particle Containing H4k91q Mutation | HIST1H4H | mCG17007 | HIST1H4I protein | Histone H4 homologue | Histone superfamily protein isoform 2 | histone H2A-like | Chain B, Crystal Structure Of Human Nucleosome Core Particle Containing H4k31q Mutation | histone H3-like centromeric protein CSE4 | his-14 | Chain B, Crystal Structure Of Human Nucleosome Core Particle Containing H4k59q Mutation | AlNc14C10G1266 | Chain B, X-ray Structure Of The Mmtv-a Nucleosome Core Particle | histone 1, H4c | Chain B, Crystallographic Studies Of Nucleosome Core Particles Containing Histone 'sin' Mutants | Chain B, Drosophila Nucleosome Core | histone H3-like centromeric protein cid-like | histone cluster 1, H4-like | histone H4 protein | histone 1 | Hist2h4 protein | histone H3.1/H3.2-like | RE42129p | Histone H2B type 1-M | Histone superfamily protein | Hhf2p | histone H4.3 | GM13180 | unknown | Chain B, Crystal Structure Of Human Nucleosome Core Particle Containing H4k44q Mutation | protein | histone H4 isoform 1b | RecName: Full=Histone H4 variant TH091 | Chain B, Crystal Structure Of Human Nucleosome Core Particle Containing H4k77q Mutation | Chain B, Human Nucleosome Core Particle	.	.	7	.	.	.
ENSCHIG00000013370	ENSCHIP00000011073	0	0	0	0	0	0	0	0	0	0	.	proliferation-inducing protein 43	NA	.	.	.	8	.	.	.
ENSCHIG00000013372	ENSCHIP00000011090	1	18	18	11	0	0	0	0	0	0	.	splicing regulatory glutamine/lysine-rich protein 1	NA	.	.	.	8	.	.	.
ENSCHIG00000013379	ENSCHIP00000011099	0	0	0	0	0	0	0	0	0	0	.	LOW QUALITY PROTEIN: CAVP-target protein	NA	.	.	.	8	.	.	.
ENSCHIG00000013382	ENSCHIP00000011104	1	3	0	0	1	1	100	1	1	100	protocadherin beta-11	protocadherin beta-11	1	protocadherin beta-11	.	.	6	.	NP_001096718.1 (Bos taurus: 97.111% identity in aln 100.0% length of target)	.
ENSCHIG00000013389	ENSCHIP00000011115	1	18	0	0	0	0	0	0	0	0	.	uncharacterized protein LOC102183230	NA	.	.	.	8	.	.	.
ENSCHIG00000013393	ENSCHIP00000011121	0	0	0	0	0	0	0	0	0	0	.	MSTP136	NA	.	.	.	8	.	.	.
ENSCHIG00000013395	ENSCHIP00000011123	0	0	0	0	0	0	0	0	0	0	.	interferon alpha-H-like	NA	.	.	.	8	.	.	.
ENSCHIG00000013399	ENSCHIP00000011125	0	0	0	0	5	5	100	2	2	100	interferon lambda-4-like	interferon lambda-4-like	1	interferon lambda-4-like	.	.	6	.	XP_014955696.1 (Ovis aries: 95.484% identity in aln 93.9% length of target)	.
ENSCHIG00000013400	ENSCHIP00000011128	1	1	1	0	0	0	0	0	0	0	.	RecName: Full=Uncharacterized protein C2orf81 homolog	NA	.	.	.	8	.	.	.
ENSCHIG00000013408	ENSCHIP00000011134	0	0	0	0	0	0	0	0	0	0	.	olfactory receptor 8G2	NA	.	OR8G2	olfactory receptor family 8 subfamily G member 2	8	.	.	.
ENSCHIG00000013411	ENSCHIP00000011135	0	0	0	0	16	6	37.5	11	5	62.5	olfactory receptor 52K1	olfactory receptor 52K1	3	olfactory receptor 52K1 | olfactory receptor 52D1 | olfactory receptor 52B2-like	OR52K1	olfactory receptor family 52 subfamily K member 1	6	.	XP_014956341.1 (Ovis aries: 98.726% identity in aln 100.0% length of target)	multiple unknown genes (2) match this description (it also matches ENSCHIG00000007968, ENSCHIG00000008658)
ENSCHIG00000013412	ENSCHIP00000011278	1	18	6	1	0	0	0	0	0	0	.	ankyrin repeat domain-containing protein 12	NA	.	.	.	8	.	.	.
ENSCHIG00000013413	ENSCHIP00000011190	1	18	18	17	65	6	9.2	54	5	87.7	tumor susceptibility gene 101 protein	tumor susceptibility gene 101 protein	NA	.	.	.	1	.	NP_001091464.1 (Bos taurus: 100.0% identity in aln 100.0% length of target) | XP_006056129.1 (Bubalus bubalis: 99.0% identity in aln 97.5% length of target) | XP_010856776.1 (Bison bison bison: 100.0% identity in aln 99.7% length of target) | XP_006195220.1 (Camelus ferus: 97.9% identity in aln 99.7% length of target)	.
ENSCHIG00000013424	ENSCHIP00000011154	1	1	1	0	4	4	100	2	2	75	protein S100-A7	protein S100-A7	2	protein S100-A7 | protein S100-A7-like	.	.	6	.	XP_004002573.1 (Ovis aries: 99.010% identity in aln 100.0% length of target)	.
ENSCHIG00000013428	ENSCHIP00000011170	1	5	0	0	0	0	0	0	0	0	.	chondroitin sulfate synthase 3	NA	.	CHSY3	chondroitin sulfate synthase 3	8	.	.	.
ENSCHIG00000013429	ENSCHIP00000011166	0	0	0	0	5	5	100	4	4	80	olfactory receptor 52A1	olfactory receptor 52A1	NA	.	OR52A1	olfactory receptor family 52 subfamily A member 1	1	.	XP_012019968.1 (Ovis aries musimon: 98.4% identity in aln 98.7% length of target) | XP_010830204.1 (Bison bison bison: 94.9% identity in aln 99.7% length of target) | XP_005984087.1 (Pantholops hodgsonii: 98.1% identity in aln 100.0% length of target) | XP_011951321.1 (Ovis aries: 98.4% identity in aln 98.7% length of target)	.
ENSCHIG00000013430	ENSCHIP00000011172	1	7	0	0	0	0	0	0	0	0	.	E3 ubiquitin-protein ligase RNF146	NA	.	RNF146	E3 ubiquitin-protein ligase RNF146	8	.	.	.
ENSCHIG00000013431	ENSCHIP00000011171	1	3	0	0	4	4	100	4	4	50	pulmonary surfactant-associated protein A precursor	pulmonary surfactant-associated protein A	3	pulmonary surfactant-associated protein A precursor | pulmonary surfactant-associated protein A | pulmonary surfactant-associated protein A-like	.	.	6	.	XP_010832455.1 (Bison bison bison: 96.140% identity in aln 100.0% length of target)	.
ENSCHIG00000013437	ENSCHIP00000011176	1	18	6	0	0	0	0	0	0	0	.	unnamed protein product	NA	.	.	.	8	.	.	.
ENSCHIG00000013438	ENSCHIP00000011211	1	15	8	1	46	9	19.6	35	7	87	serine hydroxymethyltransferase, cytosolic	serine hydroxymethyltransferase, cytosolic	NA	.	.	.	1	.	XP_005887344.1 (Bos mutus: 98.1% identity in aln 100.0% length of target) | XP_005220393.1 (Bos taurus: 98.3% identity in aln 100.0% length of target) | XP_006048911.1 (Bubalus bubalis: 98.6% identity in aln 100.0% length of target) | XP_010841208.1 (Bison bison bison: 98.1% identity in aln 100.0% length of target) | XP_006175682.2 (Camelus ferus: 93.0% identity in aln 97.0% length of target) | XP_006213885.1 (Vicugna pacos: 93.0% identity in aln 100.0% length of target) | XP_005964656.1 (Pantholops hodgsonii: 99.2% identity in aln 100.0% length of target) | NP_001009469.1 (Ovis aries: 99.8% identity in aln 100.0% length of target)	.
ENSCHIG00000013439	ENSCHIP00000011353	1	15	8	4	6	5	83.3	3	3	66.7	aldehyde oxidase	aldehyde oxidase	3	aldehyde oxidase | aldehyde oxidase 1 | Aldehyde oxidase 1	.	.	6	.	XP_004004859.1 (Ovis aries: 99.178% identity in aln 100.0% length of target)	.
ENSCHIG00000013441	ENSCHIP00000011179	0	0	0	0	4	3	75	4	3	100	eukaryotic translation initiation factor 3 subunit F	eukaryotic translation initiation factor 3 subunit F	NA	.	EIF3F	eukaryotic translation initiation factor 3 subunit F	1	.	XP_012009503.1 (Ovis aries musimon: 98.6% identity in aln 100.0% length of target) | XP_006051679.1 (Bubalus bubalis: 97.6% identity in aln 94.6% length of target) | XP_010827594.1 (Bison bison bison: 97.3% identity in aln 100.0% length of target)	.
ENSCHIG00000013447	ENSCHIP00000011212	1	18	18	18	70	5	7.1	60	5	62.9	thioredoxin	thioredoxin	22	thioredoxin | Thioredoxin | Chain A, Crystal Structure Of S-Nitroso Thioredoxin | thioredoxin-like | TXN | Chain A, High-Resolution Three-Dimensional Structure Of Reduced Recombinant Human Thioredoxin In Solution | thioredoxin 1 | thiol reductase thioredoxin | thioredoxin isoform 1 | Chain A, Human Thioredoxin (D60n Mutant, Reduced Form) | RecName: Full=Thioredoxin; Short=Trx | Chain B, The Structure Of The Trx And Txnip Complex | Chain A, Human Thioredoxin Double Mutant With Cys 32 Replaced By Ser And Cys 35 Replaced By Ser | Chain C, Complex Between The Salmonella T3ss Effector Slrp And Its Human Target Thioredoxin-1 | Homo sapiens thioredoxin | Skin Permeable Thioredoxin-1 fusion protein | Chain A, Crystal Structure Of C73s Mutant Of Human Thioredoxin-1 Oxidized With H2o2 | Chain C, Crystal Structure Of The Human Thioredoxin Reductase-Thioredoxin Complex | Chain A, Crystal Structure Of Human Thioredoxin C6973S DOUBLE MUTANT, REDUCED Form | Chain A, Human Thioredoxin Double Mutant C35s,C73r | Thioredoxin-1 | Skin Permeable Thioredoxin-1 and Fibroblast growth factor-1 fusion protein	.	.	6	.	NP_001009421.1 (Ovis aries: 100.000% identity in aln 100.0% length of target)	.
ENSCHIG00000013449	ENSCHIP00000011192	1	1	0	0	5	4	80	2	1	60	zinc finger protein 549-like	zinc finger protein interacting with ribonucleoprotein K-like	3	zinc finger protein 549-like | zinc finger protein interacting with ribonucleoprotein K-like | Zinc finger protein 550	.	.	6	.	XP_012045547.1 (Ovis aries: 97.183% identity in aln 48.6% length of target)	.
ENSCHIG00000013453	ENSCHIP00000011213	1	18	1	1	0	0	0	0	0	0	.	histone-lysine N-methyltransferase SUV39H2	NA	.	.	.	8	.	.	.
ENSCHIG00000013454	ENSCHIP00000011196	0	0	0	0	1	1	100	1	1	100	60S ribosomal protein L37-like	60S ribosomal protein L37-like	1	60S ribosomal protein L37-like	.	.	6	.	XP_005981095.1 (Pantholops hodgsonii: 94.845% identity in aln 100.0% length of target)	.
ENSCHIG00000013455	ENSCHIP00000011194	1	2	1	1	4	3	75	3	2	75	solute carrier family 7 member 13-like	solute carrier family 7 member 13-like	2	solute carrier family 7 member 13-like | Solute carrier family 7 member 13	SLC7A13	solute carrier family 7 member 13	6	.	XP_012002838.1 (Ovis aries musimon: 98.105% identity in aln 100.0% length of target)	.
ENSCHIG00000013457	ENSCHIP00000011314	1	18	13	0	0	0	0	0	0	0	.	vacuolar protein sorting-associated protein 33B	NA	.	.	.	8	.	.	.
ENSCHIG00000013466	ENSCHIP00000011218	0	0	0	0	0	0	0	0	0	0	.	single-stranded DNA-binding protein, mitochondrial	NA	.	.	.	8	.	.	.
ENSCHIG00000013477	ENSCHIP00000011263	1	10	0	0	0	0	0	0	0	0	.	enoyl-CoA hydratase domain-containing protein 2, mitochondrial-like	NA	.	.	.	8	.	.	.
ENSCHIG00000013478	ENSCHIP00000011236	1	6	1	0	0	0	0	0	0	0	.	von Willebrand factor A domain-containing protein 3B	NA	.	.	.	8	.	.	.
ENSCHIG00000013479	ENSCHIP00000011232	0	0	0	0	7	5	71.4	4	4	71.4	olfactory receptor 5AS1	olfactory receptor 5AS1	3	olfactory receptor 5AS1 | Olfactory receptor 5AS1 | olfactory receptor 5AS1-like	.	.	6	.	XP_012027300.1 (Ovis aries musimon: 98.718% identity in aln 100.0% length of target)	.
ENSCHIG00000013484	ENSCHIP00000011242	1	18	18	16	77	7	9.1	73	5	90.9	ribonuclease P protein subunit p20	ribonuclease P protein subunit p20	NA	.	.	.	1	NP_005828.2 (97.9% identity in aln 100.0% length of target)	XP_011983355.1 (Ovis aries musimon: 99.3% identity in aln 100.0% length of target) | NP_001069950.1 (Bos taurus: 99.3% identity in aln 100.0% length of target) | XP_006046524.1 (Bubalus bubalis: 98.6% identity in aln 100.0% length of target) | XP_015107434.1 (Vicugna pacos: 97.1% identity in aln 100.0% length of target) | XP_005956228.1 (Pantholops hodgsonii: 98.6% identity in aln 100.0% length of target)	.
ENSCHIG00000013485	ENSCHIP00000011247	1	16	0	0	0	0	0	0	0	0	.	proteasome assembly chaperone 3	NA	.	PSMG3	proteasome assembly chaperone 3	8	.	.	.
ENSCHIG00000013487	ENSCHIP00000011245	1	14	0	0	90	14	15.6	127	3	68.9	60S ribosomal protein L35a	60S ribosomal protein L35a	16	60S ribosomal protein L35a | 60S ribosomal protein L35a-like | Leishmanolysin-like peptidase | 26S proteasome non-ATPase regulatory subunit 1 | mCG1723 | mCG128032 | ribosomal protein L35a, isoform CRA_a | Mitochondrial folate transporter/carrier | ribosomal protein L35a, isoform CRA_c | mCG130125, isoform CRA_b | ribosomal protein L35a (predicted) | Oxysterol-binding protein-related protein 11 | leishmanolysin-like peptidase | RecName: Full=60S ribosomal protein L35a; AltName: Full=L32 | mCG123716 | ribosomal protein L35a	.	.	6	.	NP_001020492.1 (Bos taurus: 95.455% identity in aln 100.0% length of target)	.
ENSCHIG00000013495	ENSCHIP00000011291	1	18	0	0	0	0	0	0	0	0	.	fas-activated serine/threonine kinase	NA	.	.	.	8	.	.	.
ENSCHIG00000013497	ENSCHIP00000011271	0	0	0	0	15	7	46.7	9	6	100	olfactory receptor 52H1	olfactory receptor 52H1	NA	.	OR52H1	olfactory receptor family 52 subfamily H member 1	1	.	XP_012027810.1 (Ovis aries musimon: 98.7% identity in aln 100.0% length of target) | XP_005896328.1 (Bos mutus: 94.9% identity in aln 100.0% length of target) | XP_006053639.1 (Bubalus bubalis: 95.8% identity in aln 100.0% length of target) | XP_010841088.1 (Bison bison bison: 94.9% identity in aln 100.0% length of target) | XP_006185695.1 (Camelus ferus: 92.3% identity in aln 100.0% length of target) | XP_005960468.1 (Pantholops hodgsonii: 97.8% identity in aln 100.0% length of target) | XP_004016279.1 (Ovis aries: 99.4% identity in aln 100.0% length of target)	.
ENSCHIG00000013501	ENSCHIP00000011277	0	0	0	0	0	0	0	0	0	0	.	protein FRG1	NA	.	.	.	8	.	.	.
ENSCHIG00000013502	ENSCHIP00000011289	1	1	1	1	1	1	100	1	1	100	T-cell surface glycoprotein CD1b-1 precursor	T-cell surface glycoprotein CD1b-1 precursor	1	T-cell surface glycoprotein CD1b-1 precursor	.	.	6	.	NP_001116474.1 (Ovis aries: 97.297% identity in aln 100.0% length of target)	.
ENSCHIG00000013504	ENSCHIP00000011285	1	18	12	0	165	11	6.7	68	6	90.3	transmembrane protein 135	transmembrane protein 135	NA	.	TMEM135	transmembrane protein 135	4	.	.	multiple unknown genes (2) match this description (it also matches ENSCHIG00000013504, ENSCHIG00000019838)
ENSCHIG00000013514	ENSCHIP00000011300	1	9	2	2	0	0	0	0	0	0	.	cornifin-B-like	NA	.	.	.	8	.	.	.
ENSCHIG00000013515	ENSCHIP00000011329	1	18	18	18	15	4	26.7	13	4	100	fructose-bisphosphate aldolase A	fructose-bisphosphate aldolase A	NA	.	.	.	1	.	XP_005224933.1 (Bos taurus: 99.5% identity in aln 100.0% length of target) | XP_006070551.1 (Bubalus bubalis: 99.5% identity in aln 93.5% length of target) | XP_005963204.1 (Pantholops hodgsonii: 100.0% identity in aln 93.5% length of target)	.
ENSCHIG00000013516	ENSCHIP00000011303	1	10	0	0	0	0	0	0	0	0	.	LOW QUALITY PROTEIN: dnaJ homolog subfamily A member 1	NA	.	.	.	8	.	.	.
ENSCHIG00000013517	ENSCHIP00000011318	1	11	5	1	2	2	100	2	2	50	ribonuclease pancreatic-like	ribonuclease pancreatic	2	ribonuclease pancreatic-like | ribonuclease pancreatic	RNASE1	ribonuclease pancreatic	6	.	XP_004010433.1 (Ovis aries: 99.315% identity in aln 100.0% length of target)	.
ENSCHIG00000013521	ENSCHIP00000011310	0	0	0	0	0	0	0	0	0	0	.	olfactory receptor 4C15-like	NA	.	.	.	8	.	.	.
ENSCHIG00000013525	ENSCHIP00000011323	1	1	1	0	8	8	100	4	4	50	phylloquinone omega-hydroxylase CYP4F2	phylloquinone omega-hydroxylase CYP4F2	4	phylloquinone omega-hydroxylase CYP4F2 | cytochrome P450, family 4, subfamily F, polypeptide 2 | phylloquinone omega-hydroxylase CYP4F2-like | leukotriene-B(4) omega-hydroxylase 1-like	.	.	6	.	XP_012026984.1 (Ovis aries musimon: 95.229% identity in aln 100.0% length of target)	.
ENSCHIG00000013529	ENSCHIP00000011344	1	18	18	1	8	5	62.5	7	3	87.5	cytochrome c oxidase assembly protein COX11, mitochondrial	cytochrome c oxidase assembly protein COX11, mitochondrial	NA	.	.	.	1	.	XP_012027041.1 (Ovis aries musimon: 99.6% identity in aln 100.0% length of target) | XP_005901359.1 (Bos mutus: 97.5% identity in aln 100.0% length of target) | NP_001076872.1 (Bos taurus: 97.9% identity in aln 100.0% length of target) | XP_004012430.1 (Ovis aries: 99.3% identity in aln 100.0% length of target)	.
ENSCHIG00000013532	ENSCHIP00000011324	0	0	0	0	36	9	25	26	5	69.4	olfactory receptor 4N4	olfactory receptor 4N2-like	6	olfactory receptor 4N4 | olfactory receptor 4N2-like | olfactory receptor 4N2 | olfactory receptor 4N2-like protein | olfactory receptor 4N5 | olfactory receptor 4N4-like	.	.	6	.	XP_004010992.1 (Ovis aries: 98.052% identity in aln 100.0% length of target)	.
ENSCHIG00000013535	ENSCHIP00000011339	1	5	0	0	95	4	4.2	158	2	56.8	60S ribosomal protein L23	60S ribosomal protein L23	11	60S ribosomal protein L23 | 60S ribosomal protein L23-like | ribosomal protein L23 | ribosomal protein L17 | 60S ribosomal protein L17 | Similar to ribosomal protein L23 | F-box only protein 47 | RecName: Full=60S ribosomal protein L23 | 60S ribosomal protein L23-like protein | ribosomal protein L23 L homeolog | Ribosomal protein L23	.	.	7	.	.	.
ENSCHIG00000013537	ENSCHIP00000011364	0	0	0	0	0	0	0	0	0	0	.	guanine nucleotide-binding protein G(I)/G(S)/G(T) subunit beta-1	NA	.	.	.	8	.	.	.
ENSCHIG00000013539	ENSCHIP00000011349	1	1	0	0	0	0	0	0	0	0	.	fatty acid desaturase 2-like protein FADS2P1	NA	.	.	.	8	.	.	.
ENSCHIG00000013541	ENSCHIP00000011336	1	13	0	0	1	1	100	1	1	100	zinc finger protein 2 homolog	zinc finger protein 2 homolog	1	zinc finger protein 2 homolog	.	.	6	.	XP_012024420.1 (Ovis aries musimon: 96.804% identity in aln 99.8% length of target)	.
ENSCHIG00000013542	ENSCHIP00000011341	1	5	0	0	5	5	100	4	4	60	butyrophilin subfamily 2 member A2	butyrophilin subfamily 2 member A2	2	butyrophilin subfamily 2 member A2 | butyrophilin subfamily 2 member A2-like	.	.	6	.	XP_011956503.1 (Ovis aries: 98.839% identity in aln 100.0% length of target)	.
ENSCHIG00000013545	ENSCHIP00000011351	1	15	3	0	0	0	0	0	0	0	.	interferon alpha-3-like	NA	.	.	.	8	.	.	.
ENSCHIG00000013551	ENSCHIP00000011368	1	18	17	0	0	0	0	0	0	0	.	CLOCK-interacting pacemaker	NA	.	.	.	8	.	.	.
ENSCHIG00000013552	ENSCHIP00000011371	1	4	0	0	322	2	0.6	206	2	21.1	rho-related GTP-binding protein RhoC	transforming protein RhoA-like protein	88	rho-related GTP-binding protein RhoC | transforming protein RhoA-like | transforming protein RhoA | rho-related GTP-binding protein RhoA-D | rho-related GTP-binding protein RhoA-D-like | rho-related GTP-binding protein RhoA-C | rho-related GTP-binding protein RhoA-B | Ras-like GTP-binding protein Rho1 | Rho-related GTP-binding protein RhoC | rho-related GTP-binding protein RhoC-like | Transforming protein RhoA | rho-related GTP-binding protein RhoA-A | Fluc/RhoA fusion protein | rho-related GTP-binding protein RhoA-B-like | RhoA | ras-like GTP-binding protein Rho1 | ras-like GTP-binding protein RHO | small GTPase RhoA | rho-related GTP-binding protein RhoC precursor | transforming protein RhoA precursor | rho-related GTP-binding protein RhoA-A-like | Chain A, Shigella Ipgb2 In Complex With Human Rhoa, Gdp And Mg2+ (Complex A) | Rho family GTPase | Chain A, Crystal Structure Of A Mg-Free Form Of Rhoa Complexed With Gdp | ras homolog family member Ca | rho-related GTP-binding protein RhoC-like protein | ras-like gene family member C | Chain A, Crystal Structure Of Human Rhoa Complexed With The Effector Domain Of The Protein Kinase PknPRK1 | Rhoae protein | Chain A, Crystal Structure Of Yersinia Afp18-modified Rhoa | Chain A, Crystal Structure Of The Rhoa.Gdp-Rhogdi Complex | Chain A, Crystal Structure Of The Human Rhoc-Gdp Complex | transforming protein RhoA-like protein | Chain E, Crystal Structure Of The Complex Of Pdz-Rhogef DhPH DOMAINS WITH GTP- Gamma-S Activated Rhoa | rho-related GTP-binding protein | rho-related GTP-binding protein RhoA-C-like | Rho GTPase protein | RecName: Full=Transforming protein RhoA; AltName: Full=Rho1; Flags: Precursor | ras homolog gene family, member A | Rho-related GTP-binding protein RhoF | AAEL013139-PD | Rho-related GTP-binding protein RhoC precursor | Chain A, Double Acetylated Rhogdi-alpha In Complex With Rhoa-gdp | Chain A, Farnesylated Rhoa-gdp In Complex With Rhogdi-alpha, Lysine Acetylated At K178 | transforming protein RhoA isoform 1 precursor | Chain B, Crystal Structure Of Rhoa.gdp.mgf3-in Complex With Human Myosin 9b Rhogap Domain | Chain B, Crystal Structure Of The DhPH DOMAINS OF LEUKEMIA-Associated Rhogef In Complex With Rhoa | hCG2043376, isoform CRA_c | Ras protein | Chain A, The Complex Structure Of C3cer Exoenzyme And Gtp Bound Rhoa (nadh-free State) | Chain A, Crystal Structure Of A Constitutively Activated Rhoa Mutant (Q63l) | ras-like gene family member A | Chain B, Crystal Structure Of Human Rhoa In Complex With Dh/ph Fragment Of The Guanine Nucleotide Exchange Factor Net1 | multidrug resistance protein | Chain A, Crystal Structure Of Geranylgeranylated Rhoa In Complex With Rhogdi In Its Active Gppnhp-Bound Form | ras homolog family member A | ras-like protein family member A | ras homolog family member A L homeolog | Chain B, Crystal Structure Of Rhoa.gdp.mgf3-in Complex With Rhogap | Chain B, Crystal Structure Of The Dbl And Pleckstrin Homology Domains Of Dbs In Complex With Rhoa | Transforming protein RhoA precursor | rho-related gtp-binding protein rhoc | p21RhoC | AGAP005160-PA-like protein | Chain A, Crystal Structure Of Mdia1 Gbd-Fh3 In Complex With Rhoc- Gmppnp | ras homolog family member A S homeolog | Ubiquitin-like modifier-activating enzyme 1 | Chain A, Crystal Structure Of Rhoa.Gdp.Mgf3 In Complex With Gap Domain Of Arhgap20 | transforming protein Rho-like | Chain B, RhoRHOGAPGDP(DOT)ALF4 COMPLEX | Chain A, Crystal Structure Of The Fusion Protein Linked By Rhoa And The Gap Domain Of Mgcracgap | Ras homolog gene family, member Ab | Chain A, Crystal Structure Of The Complex Between The Human Rhoa And Rho-Binding Domain Of Human Rocki | AGAP005160-PE | Chain B, Crystal Structure Of Human Rhoa In Complex With DhPH Fragment Of Pdzrhogef | mCG120011 | Chain A, Crystal Structure Of The Human Rhoc-gppnhp Complex | small Rho-like GTPase RhoA | ras homolog gene family, member A variant | hCG2043377 | predicted protein | Raichu-1237X | Chain B, Rhogap Domain Of Arap3 In Complex With Rhoa In The Transition State | Ras family protein | Chain A, Akap13 (akap-lbc) Rhogef Domain In Complex With Rhoa | ras homolog gene family, member A, gene 2 | AGAP005160-PA | Chain A, Structure Of Hsanillin Bound With Rhoa(q63l) At 2.1 Angstroms Resolution	.	.	7	.	.	.
ENSCHIG00000013557	ENSCHIP00000011383	1	1	0	0	0	0	0	0	0	0	.	cationic amino acid transporter 3-like	NA	.	SLC7A3	SLC7A3	8	.	.	SLC7A3 already in ARS1 (associated with ENSCHIG00000012862)
ENSCHIG00000013558	ENSCHIP00000011382	1	8	3	0	0	0	0	0	0	0	.	GTPase IMAP family member 4-like	NA	.	.	.	8	.	.	.
ENSCHIG00000013560	ENSCHIP00000011396	1	1	0	0	0	0	0	0	0	0	.	LOW QUALITY PROTEIN: putative killer cell immunoglobulin-like receptor like protein KIR3DP1	NA	.	.	.	8	.	.	.
ENSCHIG00000013563	ENSCHIP00000011385	1	5	0	0	0	0	0	0	0	0	.	LOW QUALITY PROTEIN: myeloid-associated differentiation marker-like	NA	.	.	.	8	.	.	.
ENSCHIG00000013568	ENSCHIP00000011480	1	18	18	0	4	4	100	3	3	100	ATP-dependent RNA helicase DHX29	ATP-dependent RNA helicase DHX29	1	ATP-dependent RNA helicase DHX29	.	.	6	.	XP_011990437.1 (Ovis aries musimon: 99.706% identity in aln 99.8% length of target)	.
ENSCHIG00000013577	ENSCHIP00000011410	1	9	3	2	0	0	0	0	0	0	.	immunoglobulin heavy chain variable region	NA	.	.	.	8	.	.	.
ENSCHIG00000013581	ENSCHIP00000011421	0	0	0	0	0	0	0	0	0	0	.	Chain A, Solution Structure Of Mouse Er	NA	.	.	.	8	.	.	.
ENSCHIG00000013583	ENSCHIP00000011457	1	6	1	0	0	0	0	0	0	0	.	coiled-coil domain-containing protein 162-like	NA	.	.	.	8	.	.	.
ENSCHIG00000013585	ENSCHIP00000011437	1	18	8	0	1	0	0	1	0	100	amidophosphoribosyltransferase	amidophosphoribosyltransferase	1	.	PPAT	phosphoribosyl pyrophosphate amidotransferase	7	.	.	.
ENSCHIG00000013590	ENSCHIP00000011430	0	0	0	0	0	0	0	0	0	0	.	putative olfactory receptor 10D4	NA	.	.	.	8	.	.	.
ENSCHIG00000013593	ENSCHIP00000011445	1	7	1	1	1	1	100	1	1	100	probable ergosterol biosynthetic protein 28	probable ergosterol biosynthetic protein 28	1	probable ergosterol biosynthetic protein 28	.	.	6	.	XP_011967049.1 (Ovis aries musimon: 90.714% identity in aln 67.3% length of target)	.
ENSCHIG00000013598	ENSCHIP00000011441	0	0	0	0	7	6	85.7	4	4	57.1	lithostathine	lithostathine	4	lithostathine | lithostathine-like | Lithostathine | lithostathine precursor	.	.	6	.	XP_012024319.1 (Ovis aries: 96.571% identity in aln 100.0% length of target)	.
ENSCHIG00000013599	ENSCHIP00000011451	1	17	8	0	0	0	0	0	0	0	.	adenylyl cyclase-associated protein 1	NA	.	.	.	8	.	.	.
ENSCHIG00000013601	ENSCHIP00000011466	1	18	18	17	0	0	0	0	0	0	.	Heterogeneous nuclear ribonucleoprotein G	NA	.	.	.	8	.	.	.
ENSCHIG00000013602	ENSCHIP00000011450	0	0	0	0	0	0	0	0	0	0	.	Rab11 protein	NA	.	.	.	8	.	.	.
ENSCHIG00000013605	ENSCHIP00000011455	0	0	0	0	0	0	0	0	0	0	.	LOW QUALITY PROTEIN: interferon-inducible GTPase 1-like	NA	.	.	.	8	.	.	.
ENSCHIG00000013606	ENSCHIP00000011463	0	0	0	0	0	0	0	0	0	0	.	E3 ubiquitin-protein ligase makorin-1	NA	.	MKRN1	E3 ubiquitin-protein ligase makorin-1	8	.	.	.
ENSCHIG00000013608	ENSCHIP00000011458	1	3	1	0	2	1	50	1	1	50	doublecortin domain-containing protein 1	Doublecortin domain-containing protein 1	2	doublecortin domain-containing protein 1 | Doublecortin domain-containing protein 1	.	.	7	.	.	.
ENSCHIG00000013610	ENSCHIP00000011465	0	0	0	0	0	0	0	0	0	0	.	LOW QUALITY PROTEIN: uncharacterized protein LOC102182910	NA	.	.	.	8	.	.	.
ENSCHIG00000013611	ENSCHIP00000011467	1	18	18	15	10	3	30	7	3	80	ATP synthase subunit e, mitochondrial	ATP synthase subunit e, mitochondrial	NA	.	.	.	1	.	NP_788812.1 (Bos taurus: 100.0% identity in aln 100.0% length of target) | XP_010829984.1 (Bison bison bison: 97.2% identity in aln 100.0% length of target)	.
ENSCHIG00000013621	ENSCHIP00000011474	1	5	0	0	14	8	57.1	12	6	92.9	aquaporin-11	aquaporin-11	NA	.	.	.	1	.	XP_005908124.1 (Bos mutus: 97.4% identity in aln 100.0% length of target) | XP_005226764.1 (Bos taurus: 97.0% identity in aln 100.0% length of target) | XP_006077444.1 (Bubalus bubalis: 98.2% identity in aln 100.0% length of target) | XP_010851543.1 (Bison bison bison: 96.3% identity in aln 100.0% length of target) | XP_006191706.1 (Camelus ferus: 90.0% identity in aln 100.0% length of target) | XP_005962531.1 (Pantholops hodgsonii: 99.3% identity in aln 100.0% length of target) | XP_004019484.1 (Ovis aries: 99.3% identity in aln 100.0% length of target)	.
ENSCHIG00000013622	ENSCHIP00000011484	1	1	1	0	5	5	100	2	2	80	doublecortin domain-containing protein 1	doublecortin domain-containing protein 1	2	doublecortin domain-containing protein 1 | doublecortin domain-containing protein 5	.	.	6	.	XP_015330303.1 (Bos taurus: 94.555% identity in aln 31.0% length of target)	.
ENSCHIG00000013623	ENSCHIP00000011481	0	0	0	0	0	0	0	0	0	0	.	ATP synthase subunit d, mitochondrial	NA	.	.	.	8	.	.	.
ENSCHIG00000013624	ENSCHIP00000011482	1	18	8	0	5	4	80	3	3	40	acyl-coenzyme A thioesterase 2, mitochondrial	acyl-coenzyme A thioesterase 1-like	3	acyl-coenzyme A thioesterase 2, mitochondrial | acyl-coenzyme A thioesterase 1-like | acyl-coenzyme A thioesterase 1	.	.	6	.	XP_011966944.1 (Ovis aries musimon: 98.060% identity in aln 100.0% length of target)	.
ENSCHIG00000013635	ENSCHIP00000011492	0	0	0	0	0	0	0	0	0	0	.	olfactory receptor 9G4	NA	.	.	.	8	.	.	.
ENSCHIG00000013637	ENSCHIP00000011522	1	18	18	16	7	7	100	5	5	85.7	hydroxyacyl-coenzyme A dehydrogenase, mitochondrial	hydroxyacyl-coenzyme A dehydrogenase, mitochondrial	NA	.	.	.	1	.	XP_005896308.1 (Bos mutus: 95.5% identity in aln 100.0% length of target) | NP_001039799.1 (Bos taurus: 95.5% identity in aln 100.0% length of target) | XP_006061936.1 (Bubalus bubalis: 94.9% identity in aln 100.0% length of target) | XP_010856864.1 (Bison bison bison: 95.9% identity in aln 100.0% length of target) | XP_005978916.1 (Pantholops hodgsonii: 96.5% identity in aln 100.0% length of target) | XP_004009686.1 (Ovis aries: 96.8% identity in aln 100.0% length of target)	.
ENSCHIG00000013643	ENSCHIP00000011500	1	13	2	0	0	0	0	0	0	0	.	Sialic acid-binding Ig-like lectin 14	NA	.	.	.	8	.	.	.
ENSCHIG00000013644	ENSCHIP00000011511	1	18	15	0	55	7	12.7	44	6	72.7	cytochrome b-c1 complex subunit 7	cytochrome b-c1 complex subunit 7	9	cytochrome b-c1 complex subunit 7 | cytochrome b-c1 complex subunit 7-like | Cytochrome b-c1 complex subunit 7 | Chain F, Crystal Structure Of Bovine Mitochondrial Cytochrome Bc1 Complex, Alpha Carbon Atoms Only | Chain F, Crystal Structure Analysis Of Bovine Bc1 With Myxothiazol | Chain F, Cytochrome Bc1 Bound To The 4(1h)-pyridone Gw844520 | ubiquinol-cytochrome c reductase binding protein | Chain F, Cytochrome Bc1 Complex From Chicken | Chain F, Cytochrome Bc1 Complex From Bovine	.	.	6	.	XP_005689281.1 (Capra hircus: 100.000% identity in aln 100.0% length of target)	.
ENSCHIG00000013645	ENSCHIP00000011506	1	18	17	0	55	5	9.1	51	5	94.5	acetyl-coenzyme A transporter 1	acetyl-coenzyme A transporter 1	NA	.	.	.	1	.	NP_001069226.1 (Bos taurus: 99.8% identity in aln 100.0% length of target) | XP_006077427.1 (Bubalus bubalis: 99.1% identity in aln 100.0% length of target) | XP_006188498.1 (Camelus ferus: 94.5% identity in aln 100.0% length of target) | XP_005976549.1 (Pantholops hodgsonii: 99.8% identity in aln 100.0% length of target) | XP_011956340.1 (Ovis aries: 99.8% identity in aln 100.0% length of target)	.
ENSCHIG00000013646	ENSCHIP00000011546	1	18	18	18	0	0	0	0	0	0	.	nascent polypeptide-associated complex subunit alpha	NA	.	NACA	nascent polypeptide-associated complex subunit alpha	8	.	.	.
ENSCHIG00000013647	ENSCHIP00000011510	0	0	0	0	78	2	2.6	105	2	97.4	high mobility group protein B2	high mobility group protein B2	NA	.	HMGB2	HMGB2	1	.	XP_014948765.1 (Ovis aries: 96.1% identity in aln 100.0% length of target)	.
ENSCHIG00000013651	ENSCHIP00000011507	0	0	0	0	0	0	0	0	0	0	.	AP-1 complex subunit sigma-2-like protein	NA	.	.	.	8	.	.	.
ENSCHIG00000013657	ENSCHIP00000011525	1	2	1	0	0	0	0	0	0	0	.	TPA: complement factor H-related 1-like isoform 2	NA	.	.	.	8	.	.	.
ENSCHIG00000013659	ENSCHIP00000011547	1	8	2	0	0	0	0	0	0	0	.	tryptase-2	NA	.	.	.	8	.	.	.
ENSCHIG00000013661	ENSCHIP00000011517	1	13	6	1	0	0	0	0	0	0	.	myosin light chain kinase, smooth muscle	NA	.	.	.	8	.	.	.
ENSCHIG00000013662	ENSCHIP00000011519	1	4	0	0	17	17	100	1	1	100	serine/threonine-protein kinase WNK1	serine/threonine-protein kinase WNK1	1	serine/threonine-protein kinase WNK1	.	.	6	.	XP_014963406.1 (Ovis aries musimon: 99.516% identity in aln 16.0% length of target)	.
ENSCHIG00000013663	ENSCHIP00000011640	1	7	2	0	0	0	0	0	0	0	.	LOW QUALITY PROTEIN: mucin-4	NA	.	.	.	8	.	.	.
ENSCHIG00000013667	ENSCHIP00000011536	0	0	0	0	0	0	0	0	0	0	.	synaptobrevin homolog YKT6	NA	.	YKT6	synaptobrevin homolog YKT6	8	.	.	.
ENSCHIG00000013671	ENSCHIP00000011552	1	17	10	0	4	4	100	4	4	100	tyrosine-protein phosphatase non-receptor type 18	tyrosine-protein phosphatase non-receptor type 18	NA	.	.	.	1	.	XP_012011007.1 (Ovis aries musimon: 97.8% identity in aln 100.0% length of target) | XP_005202238.1 (Bos taurus: 93.0% identity in aln 100.0% length of target) | XP_006060690.1 (Bubalus bubalis: 93.6% identity in aln 100.0% length of target) | XP_005973602.1 (Pantholops hodgsonii: 96.7% identity in aln 100.0% length of target)	.
ENSCHIG00000013672	ENSCHIP00000011539	1	18	7	0	9	8	88.9	4	3	66.7	zinc finger protein OZF-like	zinc finger protein OZF-like	4	zinc finger protein OZF-like | zinc finger protein 501-like | zinc finger protein 501 | zinc finger protein 416-like	.	.	6	.	XP_011950252.1 (Ovis aries: 98.464% identity in aln 100.0% length of target)	.
ENSCHIG00000013674	ENSCHIP00000011567	1	18	18	16	105	5	4.8	141	5	81.9	actin-related protein 2/3 complex subunit 1A	actin-related protein 2/3 complex subunit 1A	NA	.	ARPC1A	actin related protein 2/3 complex subunit 1A	1	.	NP_001068827.1 (Bos taurus: 100.0% identity in aln 100.0% length of target) | XP_006172724.1 (Camelus ferus: 99.5% identity in aln 100.0% length of target) | XP_006210427.1 (Vicugna pacos: 99.2% identity in aln 100.0% length of target) | XP_005956295.1 (Pantholops hodgsonii: 100.0% identity in aln 97.8% length of target)	.
ENSCHIG00000013677	ENSCHIP00000011615	1	3	2	1	0	0	0	0	0	0	.	aldehyde oxidase 4-like	NA	.	.	.	8	.	.	.
ENSCHIG00000013678	ENSCHIP00000011561	0	0	0	0	0	0	0	0	0	0	.	pregnancy-associated glycoprotein 1-like	NA	.	.	.	8	.	.	.
ENSCHIG00000013681	ENSCHIP00000011554	1	18	6	0	5	5	100	4	3	100	ribonuclease H2 subunit C	ribonuclease H2 subunit C	NA	.	RNASEH2C	ribonuclease H2 subunit C	1	.	XP_011972656.1 (Ovis aries musimon: 99.4% identity in aln 100.0% length of target) | XP_005894101.1 (Bos mutus: 95.2% identity in aln 100.0% length of target) | NP_001039386.1 (Bos taurus: 95.2% identity in aln 100.0% length of target) | XP_005960241.1 (Pantholops hodgsonii: 98.2% identity in aln 100.0% length of target) | XP_004019726.1 (Ovis aries: 98.8% identity in aln 100.0% length of target)	.
ENSCHIG00000013684	ENSCHIP00000011568	1	17	11	4	6	6	100	5	5	100	PDZ and LIM domain protein 2	PDZ and LIM domain protein 2	NA	.	PDLIM2	PDZ and LIM domain 2	1	.	XP_012010418.1 (Ovis aries musimon: 97.7% identity in aln 100.0% length of target) | NP_001029602.1 (Bos taurus: 96.8% identity in aln 100.0% length of target) | XP_006050505.1 (Bubalus bubalis: 96.3% identity in aln 100.0% length of target) | XP_010843781.1 (Bison bison bison: 96.6% identity in aln 100.0% length of target) | XP_005983562.1 (Pantholops hodgsonii: 97.7% identity in aln 100.0% length of target) | XP_004004238.1 (Ovis aries: 98.6% identity in aln 100.0% length of target)	.
ENSCHIG00000013687	ENSCHIP00000011580	0	0	0	0	46	6	13	40	6	82.6	cytochrome P450 2G1	cytochrome P450 2G1	NA	.	CYP2G1	CYP2G1	1	.	XP_014332128.1 (Bos mutus: 99.2% identity in aln 100.0% length of target) | XP_010847637.1 (Bison bison bison: 98.9% identity in aln 100.0% length of target) | XP_006189886.1 (Camelus ferus: 96.6% identity in aln 100.0% length of target) | XP_006215057.1 (Vicugna pacos: 96.6% identity in aln 100.0% length of target)	.
ENSCHIG00000013688	ENSCHIP00000011565	0	0	0	0	10	5	50	9	4	60	olfactory receptor 6C4	olfactory receptor 2AP1-like	3	olfactory receptor 6C4 | olfactory receptor 2AP1-like | olfactory receptor 2AP1	.	.	6	.	XP_012027834.1 (Ovis aries musimon: 99.679% identity in aln 100.0% length of target)	.
ENSCHIG00000013695	ENSCHIP00000011572	1	18	15	0	10	8	80	5	5	60	zinc finger protein 789	zinc finger protein 789-like	4	zinc finger protein 789 | zinc finger protein 789-like | LOC789074 protein | Zinc finger protein 789	.	.	6	.	XP_005956265.1 (Pantholops hodgsonii: 96.818% identity in aln 100.0% length of target)	.
ENSCHIG00000013700	ENSCHIP00000011584	1	18	3	0	8	8	100	1	1	100	transcriptional regulator ATRX	transcriptional regulator ATRX	1	transcriptional regulator ATRX	.	.	6	.	XP_012010105.1 (Ovis aries musimon: 99.284% identity in aln 84.5% length of target)	.
ENSCHIG00000013703	ENSCHIP00000011588	1	17	4	0	10	7	70	5	5	100	ICOS ligand	ICOS ligand	NA	.	ICOSLG	inducible T-cell costimulator ligand	1	.	XP_006060843.1 (Bubalus bubalis: 92.1% identity in aln 96.7% length of target)	.
ENSCHIG00000013704	ENSCHIP00000011585	1	9	1	0	3	3	100	2	2	100	arylacetamide deacetylase	arylacetamide deacetylase	1	.	AADAC	arylacetamide deacetylase	1	.	XP_012002557.1 (Ovis aries musimon: 99.0% identity in aln 100.0% length of target) | XP_005974737.1 (Pantholops hodgsonii: 98.2% identity in aln 100.0% length of target) | XP_004003293.1 (Ovis aries: 99.0% identity in aln 95.2% length of target)	.
ENSCHIG00000013705	ENSCHIP00000011592	1	7	3	1	0	0	0	0	0	0	.	major allergen Equ c 1-like	NA	.	.	.	8	.	.	.
ENSCHIG00000013710	ENSCHIP00000011610	1	2	1	1	1	1	100	1	1	100	P antigen family member 1-like	P antigen family member 1-like	1	P antigen family member 1-like	.	.	6	.	XP_005977089.1 (Pantholops hodgsonii: 91.473% identity in aln 100.0% length of target)	.
ENSCHIG00000013717	ENSCHIP00000011628	0	0	0	0	0	0	0	0	0	0	.	NADH-cytochrome b5 reductase 3	NA	.	.	.	8	.	.	.
ENSCHIG00000013720	ENSCHIP00000011621	1	6	2	0	0	0	0	0	0	0	.	putative interleukin-17 receptor E-like	NA	.	.	.	8	.	.	.
ENSCHIG00000013722	ENSCHIP00000011625	1	7	0	0	442	35	7.9	162	7	10.6	histone H2B type 1-like	histone H2B type 2-E-like	101	histone H2B type 1-like | histone H2B type 2-E-like | histone H2B type 2-F | histone H2B type 1 | histone H2B 5-like | histone H2B type 1-B | histone H2B type 1-M-like | histone H2B type 1-N-like | histone H2B type 1-K-like | histone H2B type 2-F-like | histone H2B 7 | histone H2B type 1-N | histone H2B type 1-H | histone H2B 7-like | histone H2B type 1-M | histone H2B 8-like | histone H2B type 2-E | histone H2B type 1-B-like | histone H2B type 1-K | histone H2B type 1-J-like | histone H2B type 1-F/J/L-like | histone H2B type 3-B | histone H2B 8 | histone H2B type 1-F/J/L | histone H2B type 1-L | histone H2B type 1-L-like | histone H2B 5 | Histone H2B 5 | histone H2B type 1-O-like | histone H2B 1/2/3/4/6-like | Histone H2B.a | histone H2B type 1-J | histone H2B type F-S-like | Histone H2B type 1 | Histone H2B.j | HIST1H2BC protein | histone H2B type 1-H-like | histone H2B type 2-F-like isoform 2 | histone H1.4-like | histone H2B | histone H2B type 3-B-like | Histone H2B 7 | Histone H2B.d | histone H2B 3 | Histone H2B 1/2/3/4/6 | Histone H2B.r | histone H2B 1.1 | Histone H2B.n | histone H2B type 1-D | LOC665622 protein | Chain D, X-Ray Structure Of The Nucleosome Core Particle, Ncp146, At 2.0 A Resolution | histone H2B type 3-A | RecName: Full=Histone H2B 1.2; Short=H2B1.2 | Chain D, The Structure Of The Centromeric Nucleosome Containing Cenp-A | histone cluster 1, H2bk | spermatid-specific | histone H2B type 1-C/E/F/G/I | histone H2B type 1-D-like isoform 3 | histone H1.4 | Chain D, Solution Structure Of The Isolated Histone H2a-h2b Heterodimer | histone H2B type 1-P isoform 1 | Histone H2B.s | Histone H2B.b | HIST1H2BM protein | histone 1, H2bn (predicted) | Histone H2B type 1-N | histone cluster 1, H2bd | histone H2B 1.1-like | histone cluster 1, H2bi | Histone H2B 8 | Hist1h2bj protein | Chain D, Crystal Structure Of Nucleosome Core Particle In The Presence Of Histone Variants Involved In Reprogramming | histone cluster 1, H2bo | histone H2B type 2-F isoform b | Histone H2B.e | Histone cluster 1, H2bm | Histone H2B type 2-E | histone 2B | histone H2B 3-like | Histone H2B type 2-F | Histone H2B type 1-H | Chain B, Model Of Histone Octamer Tubular Crystals | histone H2B type 1-O | Histone H2B.c | RecName: Full=Histone H2B type 1-K; Short=H2B K | Chain D, Crystal Structure Of The Nucleosome Core Particle | Chain D, The Nucleosome Containing A Testis-Specific Histone Variant, Human H3t | histone H2A.2 | H2b histone family, member A isoform 1 | Chain D, The Nucleosome Structure Containing H2b-k120 And H4-k31 Monoubiquitinations | Histone H2B type 1-B | RecName: Full=Histone H2B | Histone H2B type 1-L | Histone H2B type 1-M | histone cluster 1, H2bj | histone H2B type 2-F isoform a | histone H2B type 1-P isoform 2 | Histone H3 | Histone H2B containing protein | Chain D, Crystallographic Studies Of Nucleosome Core Particles Containing Histone 'sin' Mutants | histone H2B type 1-N-like isoform 4	.	.	6	.	XP_004002477.1 (Ovis aries: 97.619% identity in aln 100.0% length of target)	.
ENSCHIG00000013725	ENSCHIP00000011633	1	6	0	0	0	0	0	0	0	0	.	immunoglobulin kappa-2.1 light chain variable region	NA	.	.	.	8	.	.	.
ENSCHIG00000013726	ENSCHIP00000011638	0	0	0	0	0	0	0	0	0	0	.	protein argonaute-1-like	NA	.	.	.	8	.	.	.
ENSCHIG00000013730	ENSCHIP00000011693	1	18	18	15	76	9	11.8	70	7	98.7	SWI/SNF-related matrix-associated actin-dependent regulator of chromatin subfamily A member 5	SWI/SNF-related matrix-associated actin-dependent regulator of chromatin subfamily A member 5	NA	.	.	.	1	NP_003592.3 (98.7% identity in aln 100.0% length of target)	XP_012005731.1 (Ovis aries musimon: 100.0% identity in aln 100.0% length of target) | XP_005911490.1 (Bos mutus: 99.5% identity in aln 100.0% length of target) | NP_001098886.1 (Bos taurus: 99.4% identity in aln 100.0% length of target) | XP_006053868.1 (Bubalus bubalis: 99.9% identity in aln 100.0% length of target) | XP_010853026.1 (Bison bison bison: 99.4% identity in aln 100.0% length of target) | XP_006187275.1 (Camelus ferus: 99.8% identity in aln 100.0% length of target) | XP_006209979.1 (Vicugna pacos: 99.2% identity in aln 100.0% length of target) | XP_005975465.1 (Pantholops hodgsonii: 99.9% identity in aln 100.0% length of target) | XP_004017274.1 (Ovis aries: 99.9% identity in aln 100.0% length of target)	.
ENSCHIG00000013738	ENSCHIP00000011655	1	7	3	0	6	4	66.7	4	4	66.7	beta-galactoside alpha-2,6-sialyltransferase 2	beta-galactoside alpha-2,6-sialyltransferase 2	3	beta-galactoside alpha-2,6-sialyltransferase 2 | alpha-2,6-sialyltransferase ST6Gal II | alpha 2,6 sialyltransferase	.	.	6	.	XP_011966518.1 (Ovis aries musimon: 99.394% identity in aln 100.0% length of target)	.
ENSCHIG00000013740	ENSCHIP00000011658	1	2	0	0	75	2	2.7	140	1	70.7	small nuclear ribonucleoprotein E	small nuclear ribonucleoprotein E-like	12	small nuclear ribonucleoprotein E | small nuclear ribonucleoprotein E-like | Small nuclear ribonucleoprotein E | Plasma membrane calcium-transporting ATPase 4 | small nuclear ribonucleoprotein polypeptide E L homeolog | small nuclear ribonucleoprotein E, isoform CRA_a | hCG23490, isoform CRA_a | small nuclear ribonucleoprotein E isoform 2 | small nuclear ribonucleoprotein E isoform 1 | small nuclear ribonucleoprotein E, isoform CRA_b | small nuclear ribonucleic protein | small nuclear ribonucleoprotein E isoform 3	.	.	6	.	XP_005979266.1 (Pantholops hodgsonii: 97.468% identity in aln 85.9% length of target)	.
ENSCHIG00000013741	ENSCHIP00000011662	0	0	0	0	0	0	0	0	0	0	.	.	NA	.	.	.	.	.	.	.
ENSCHIG00000013743	ENSCHIP00000011667	1	18	18	18	114	3	2.6	200	2	50	ubiquitin-40S ribosomal protein S27a	ubiquitin-40S ribosomal protein S27a precursor	27	ubiquitin-40S ribosomal protein S27a | Ubiquitin-40S ribosomal protein S27a | Ubiquitin | ubiquitin-40S ribosomal protein S27a-like protein | ubiquitin | 40S ribosomal protein S27a | ubiquitin/ribosomal protein S27a fusion protein | ubiquitin-40S ribosomal protein S27a precursor | ribosomal protein S27a | ribosomal protein rps27a | ubiquitin/40S ribosomal protein S27a | 60S ribosomal protein L40A | ribosomal protein S27-3 | ubiquitin/ribosomal S27 fusion protein | ribosomal protein S27 | ribosomal protein S27A | rCG23287, isoform CRA_b | ubiquitin/ribosomal S27 fusion protein 1 | 40s ribosomal protein S27a | Ribosomal protein S27a | similar to ubiquitin-S27a fusion protein | Ubiquitin and ubiquitin-like proteins | ubiquitin/ribosomal S27 fusion protein 2 | ubiquitin/40S ribosomal protein S27a fusion protein | predicted protein | pro-ubiquitin | Zgc:66168 protein	.	.	6	.	NP_002945.1 (Homo sapiens: 100.000% identity in aln 100.0% length of target)	.
ENSCHIG00000013745	ENSCHIP00000011663	0	0	0	0	3	3	100	3	3	66.7	negative elongation factor C/D-like	negative elongation factor C/D-like	2	negative elongation factor C/D-like | negative elongation factor C/D	.	.	6	.	XP_005981454.1 (Pantholops hodgsonii: 97.753% identity in aln 83.6% length of target)	.
ENSCHIG00000013750	ENSCHIP00000011690	1	18	18	17	72	6	8.3	69	4	61.1	protein slowmo homolog 2	protein slowmo homolog 2	9	protein slowmo homolog 2 | PRELI domain containing protein 3B | protein slowmo homolog 2-like | slowmo-like protein 2 | Protein slowmo like protein 2 | PRELI domain containing protein 3B isoform 1 | CGI-107 protein | Protein slowmo-like protein 2 | protein slowmo homolog 2 isoform 1	.	.	6	.	XP_005971051.1 (Pantholops hodgsonii: 100.000% identity in aln 100.0% length of target)	.
ENSCHIG00000013755	ENSCHIP00000011685	1	17	2	0	43	7	16.3	40	6	90.7	EF-hand calcium-binding domain-containing protein 2	EF-hand calcium-binding domain-containing protein 2	NA	.	.	.	1	XP_016858033.1 (92.9% identity in aln 99.4% length of target)	XP_005910697.1 (Bos mutus: 93.1% identity in aln 97.6% length of target) | NP_001094717.1 (Bos taurus: 93.8% identity in aln 97.6% length of target) | XP_006063592.1 (Bubalus bubalis: 93.8% identity in aln 97.6% length of target) | XP_014954673.1 (Ovis aries: 93.8% identity in aln 97.0% length of target)	.
ENSCHIG00000013757	ENSCHIP00000011680	1	2	1	0	2	2	100	1	1	100	granzyme M	granzyme M	1	granzyme M	.	.	6	.	XP_014951491.1 (Ovis aries: 93.927% identity in aln 96.1% length of target)	.
ENSCHIG00000013763	ENSCHIP00000011688	1	17	7	0	0	0	0	0	0	0	.	tachykinin-4	NA	.	.	.	8	.	.	.
ENSCHIG00000013764	ENSCHIP00000011687	1	17	1	0	2	1	50	2	1	50	zinc finger protein 33B	zinc finger protein 33B	2	zinc finger protein 33B | zinc finger protein 33B-like	.	.	6	.	XP_014333356.1 (Bos mutus: 97.425% identity in aln 100.0% length of target)	.
ENSCHIG00000013769	ENSCHIP00000011716	1	1	0	0	0	0	0	0	0	0	.	elongation of very long chain fatty acids protein 4-like	NA	.	.	.	8	.	.	.
ENSCHIG00000013770	ENSCHIP00000011708	1	18	18	8	24	7	29.2	25	5	79.2	multifunctional methyltransferase subunit TRM112-like protein	multifunctional methyltransferase subunit TRM112-like protein	NA	.	.	.	1	.	NP_001039446.1 (Bos taurus: 98.4% identity in aln 100.0% length of target) | XP_006187591.1 (Camelus ferus: 94.4% identity in aln 100.0% length of target) | XP_006216717.1 (Vicugna pacos: 93.6% identity in aln 100.0% length of target)	.
ENSCHIG00000013771	ENSCHIP00000011704	1	18	8	0	0	0	0	0	0	0	.	zinc finger protein 77-like	NA	.	.	.	8	.	.	.
ENSCHIG00000013777	ENSCHIP00000011723	1	18	11	0	19	6	31.6	15	5	73.7	myotubularin-related protein 9	myotubularin-related protein 9	2	myotubularin-related protein 9 | myotubularin-related protein 9-like	.	.	6	.	XP_011981898.1 (Ovis aries musimon: 99.448% identity in aln 100.0% length of target)	.
ENSCHIG00000013780	ENSCHIP00000011875	1	18	18	11	0	0	0	0	0	0	.	medium-chain specific acyl-CoA dehydrogenase, mitochondrial	NA	.	ACADM	medium-chain specific acyl-CoA dehydrogenase, mitochondrial	8	.	.	.
ENSCHIG00000013782	ENSCHIP00000011735	1	18	5	0	1	1	100	1	1	100	GPI ethanolamine phosphate transferase 2	GPI ethanolamine phosphate transferase 2	1	GPI ethanolamine phosphate transferase 2	.	.	6	.	NP_001019689.1 (Bos taurus: 92.806% identity in aln 100.0% length of target)	.
ENSCHIG00000013786	ENSCHIP00000011727	0	0	0	0	0	0	0	0	0	0	.	lung cancer oncogene 5	NA	.	.	.	8	.	.	.
ENSCHIG00000013787	ENSCHIP00000011752	1	18	16	0	0	0	0	0	0	0	.	uncharacterized serine/threonine-protein kinase SgK494	NA	.	.	.	8	.	.	.
ENSCHIG00000013788	ENSCHIP00000011805	1	18	17	1	3	3	100	2	2	100	protein LTV1 homolog	protein LTV1 homolog	1	.	LTV1	LTV1 ribosome biogenesis factor	1	.	XP_011976954.1 (Ovis aries musimon: 99.8% identity in aln 99.8% length of target) | XP_005974990.1 (Pantholops hodgsonii: 98.9% identity in aln 99.8% length of target) | XP_004011440.1 (Ovis aries: 99.6% identity in aln 99.8% length of target)	.
ENSCHIG00000013791	ENSCHIP00000011779	1	18	4	0	0	0	0	0	0	0	.	ataxin-3	NA	.	ATXN3	ataxin 3	8	.	.	.
ENSCHIG00000013794	ENSCHIP00000011742	1	9	3	2	0	0	0	0	0	0	.	uncharacterized protein LOC102279315	NA	.	.	.	8	.	.	.
ENSCHIG00000013797	ENSCHIP00000011744	0	0	0	0	0	0	0	0	0	0	.	ubiquitin-like/S30 ribosomal fusion protein	NA	.	.	.	8	.	.	.
ENSCHIG00000013803	ENSCHIP00000011759	1	3	2	1	13	13	100	5	5	84.6	platelet glycoprotein 4-like	platelet glycoprotein 4-like	NA	.	.	.	1	.	XP_011978340.1 (Ovis aries musimon: 97.5% identity in aln 100.0% length of target) | XP_006049754.1 (Bubalus bubalis: 93.9% identity in aln 100.0% length of target) | XP_010846428.1 (Bison bison bison: 94.7% identity in aln 100.0% length of target) | XP_005966521.1 (Pantholops hodgsonii: 97.0% identity in aln 100.0% length of target) | XP_004007857.1 (Ovis aries: 97.2% identity in aln 100.0% length of target)	.
ENSCHIG00000013806	ENSCHIP00000011764	1	18	2	0	0	0	0	0	0	0	.	unknown	NA	.	.	.	8	.	.	.
ENSCHIG00000013809	ENSCHIP00000011784	1	18	17	14	17	7	41.2	13	5	76.5	lysosome membrane protein 2	lysosome membrane protein 2	NA	.	SCARB2	scavenger receptor class B member 2	1	.	XP_011978290.1 (Ovis aries musimon: 99.8% identity in aln 100.0% length of target) | XP_005899218.1 (Bos mutus: 97.3% identity in aln 100.0% length of target) | XP_006079222.1 (Bubalus bubalis: 96.9% identity in aln 100.0% length of target) | XP_006195654.1 (Camelus ferus: 92.3% identity in aln 100.0% length of target) | XP_005965689.1 (Pantholops hodgsonii: 99.4% identity in aln 100.0% length of target) | XP_014951776.1 (Ovis aries: 99.8% identity in aln 96.7% length of target)	.
ENSCHIG00000013811	ENSCHIP00000011774	1	18	18	18	1	1	100	1	1	100	60S ribosomal protein L29	60S ribosomal protein L29	1	60S ribosomal protein L29	.	.	6	.	XP_004018459.1 (Ovis aries: 100.000% identity in aln 100.0% length of target)	.
ENSCHIG00000013818	ENSCHIP00000011778	1	1	0	0	97	11	11.3	80	7	96.9	failed axon connections homolog	failed axon connections homolog	NA	.	.	.	3	XP_006715645.1 (96.1% identity in aln 66.8% length of target)	.	multiple unknown genes (2) match this description (it also matches ENSCHIG00000003527, ENSCHIG00000013818)
ENSCHIG00000013819	ENSCHIP00000011780	0	0	0	0	2	2	100	1	1	100	olfactory receptor 8K3	olfactory receptor 8K3	1	.	OR8K3	olfactory receptor family 8 subfamily K member 3 (gene/pseudogene)	1	.	XP_012023169.1 (Ovis aries musimon: 99.0% identity in aln 98.4% length of target) | XP_004016826.1 (Ovis aries: 99.0% identity in aln 98.4% length of target)	.
ENSCHIG00000013820	ENSCHIP00000011790	1	6	2	1	0	0	0	0	0	0	.	rho guanine nucleotide exchange factor 18	NA	.	ARHGEF18	rho guanine nucleotide exchange factor 18	8	.	.	.
ENSCHIG00000013824	ENSCHIP00000011789	1	1	0	0	0	0	0	0	0	0	.	kelch-like protein 7	NA	.	.	.	8	.	.	multiple unknown genes (2) match this description (it also matches ENSCHIG00000022626, ENSCHIG00000026932)
ENSCHIG00000013827	ENSCHIP00000011794	0	0	0	0	0	0	0	0	0	0	.	uncharacterized protein C8orf59 homolog	NA	.	.	.	8	.	.	.
ENSCHIG00000013830	ENSCHIP00000011800	1	18	18	6	6	6	100	4	4	100	thiosulfate sulfurtransferase/rhodanese-like domain-containing protein 3	thiosulfate sulfurtransferase/rhodanese-like domain-containing protein 3	NA	.	TSTD3	thiosulfate sulfurtransferase (rhodanese)-like domain containing 3	1	.	XP_005902671.1 (Bos mutus: 92.5% identity in aln 100.0% length of target) | NP_001103564.1 (Bos taurus: 91.8% identity in aln 100.0% length of target) | XP_010833045.1 (Bison bison bison: 93.1% identity in aln 100.0% length of target) | XP_005980069.1 (Pantholops hodgsonii: 98.7% identity in aln 100.0% length of target) | XP_004011299.1 (Ovis aries: 98.1% identity in aln 100.0% length of target)	.
ENSCHIG00000013836	ENSCHIP00000011807	1	18	6	0	30	5	16.7	27	5	90	zinc transporter ZIP10	zinc transporter ZIP10	NA	.	.	.	1	.	XP_006176885.1 (Camelus ferus: 96.0% identity in aln 100.0% length of target) | XP_006216050.1 (Vicugna pacos: 96.0% identity in aln 100.0% length of target) | XP_005961379.1 (Pantholops hodgsonii: 99.3% identity in aln 100.0% length of target) | XP_004004828.1 (Ovis aries: 98.8% identity in aln 100.0% length of target)	.
ENSCHIG00000013842	ENSCHIP00000011823	0	0	0	0	3	2	66.7	2	1	100	protein LEG1 homolog	protein LEG1 homolog	1	protein LEG1 homolog	.	.	6	.	XP_012024964.1 (Ovis aries musimon: 98.251% identity in aln 100.0% length of target)	.
ENSCHIG00000013845	ENSCHIP00000011826	1	12	1	0	8	6	75	6	4	62.5	kallikrein-9	kallikrein-9	3	kallikrein-9 | kallikrein-9 precursor | Kallikrein-9	.	.	6	.	XP_012013330.1 (Ovis aries musimon: 99.602% identity in aln 100.0% length of target)	.
ENSCHIG00000013847	ENSCHIP00000011847	1	18	18	8	1	0	0	1	0	100	UPF0498 protein KIAA1191-like protein	UPF0498 protein KIAA1191-like protein	1	UPF0498 protein KIAA1191-like protein	.	.	7	.	.	.
ENSCHIG00000013848	ENSCHIP00000011850	1	9	0	0	0	0	0	0	0	0	.	oral-facial-digital syndrome 1 protein-like	NA	.	.	.	8	.	.	.
ENSCHIG00000013855	ENSCHIP00000011849	1	18	18	17	0	0	0	0	0	0	.	transmembrane protein 256	NA	.	.	.	8	.	.	.
ENSCHIG00000013857	ENSCHIP00000011840	1	17	0	0	0	0	0	0	0	0	.	cytochrome P450 2C31	NA	.	.	.	8	.	.	.
ENSCHIG00000013863	ENSCHIP00000011854	1	8	1	0	0	0	0	0	0	0	.	CMRF35-like molecule 4	NA	.	.	.	8	.	.	.
ENSCHIG00000013865	ENSCHIP00000011859	0	0	0	0	7	6	85.7	4	3	71.4	olfactory receptor 2S2-like	olfactory receptor 2S2-like	3	olfactory receptor 2S2-like | olfactory receptor 2S2 | olfactory receptor 13C3-like	.	.	6	.	XP_004022867.3 (Ovis aries: 96.875% identity in aln 97.9% length of target)	.
ENSCHIG00000013868	ENSCHIP00000011901	1	18	11	0	76	8	10.5	56	5	90.8	ethanolaminephosphotransferase 1	ethanolaminephosphotransferase 1	NA	.	EPT1	ethanolaminephosphotransferase 1	1	NP_277040.1 (93.8% identity in aln 97.2% length of target)	XP_012013644.2 (Ovis aries musimon: 99.7% identity in aln 97.2% length of target) | XP_005895759.2 (Bos mutus: 98.2% identity in aln 97.2% length of target) | NP_001068725.2 (Bos taurus: 98.7% identity in aln 97.2% length of target) | XP_010838896.1 (Bison bison bison: 98.4% identity in aln 100.0% length of target) | XP_006189758.2 (Camelus ferus: 93.5% identity in aln 97.2% length of target) | XP_006197244.2 (Vicugna pacos: 93.3% identity in aln 97.2% length of target) | XP_004023698.2 (Ovis aries: 99.5% identity in aln 100.0% length of target)	.
ENSCHIG00000013875	ENSCHIP00000011888	1	8	0	0	0	0	0	0	0	0	.	hypothetical protein D910_04712	NA	.	.	.	8	.	.	.
ENSCHIG00000013878	ENSCHIP00000011915	1	11	3	1	17	10	58.8	9	5	70.6	lymphocyte antigen 75	lymphocyte antigen 75	3	lymphocyte antigen 75 | lymphocyte antigen 75-like | lymphocyte antigen 75 precursor	.	.	6	.	XP_004004717.1 (Ovis aries: 99.350% identity in aln 98.3% length of target)	.
ENSCHIG00000013882	ENSCHIP00000011904	0	0	0	0	0	0	0	0	0	0	.	Ig kappa chain C region	NA	.	.	.	8	.	.	.
ENSCHIG00000013886	ENSCHIP00000011923	0	0	0	0	0	0	0	0	0	0	.	LOW QUALITY PROTEIN: antigen WC1.1-like	NA	.	.	.	8	.	.	.
ENSCHIG00000013891	ENSCHIP00000011905	1	18	18	18	55	2	3.6	117	1	81.8	anaphase-promoting complex subunit 11	anaphase-promoting complex subunit 11	NA	.	ANAPC11	anaphase promoting complex subunit 11	1	.	NP_001107196.1 (Bos taurus: 98.8% identity in aln 100.0% length of target)	.
ENSCHIG00000013896	ENSCHIP00000011920	0	0	0	0	0	0	0	0	0	0	.	myb/SANT-like DNA-binding domain-containing protein 4	NA	.	.	.	8	.	.	.
ENSCHIG00000013897	ENSCHIP00000011913	0	0	0	0	2	1	50	2	1	50	olfactory receptor 10H1-like	olfactory receptor 10H1	2	olfactory receptor 10H1-like | olfactory receptor 10H1	.	.	7	.	.	.
ENSCHIG00000013899	ENSCHIP00000012059	1	14	8	0	0	0	0	0	0	0	.	probable ubiquitin carboxyl-terminal hydrolase FAF-X-like	NA	.	.	.	8	.	.	.
ENSCHIG00000013904	ENSCHIP00000011926	1	2	0	0	3	3	100	3	3	100	ferritin heavy chain-like	ferritin heavy chain-like	1	ferritin heavy chain-like	.	.	6	.	XP_005960673.1 (Pantholops hodgsonii: 92.920% identity in aln 62.8% length of target)	.
ENSCHIG00000013905	ENSCHIP00000011931	0	0	0	0	0	0	0	0	0	0	.	uncharacterized protein LOC105612806	NA	.	.	.	8	.	.	.
ENSCHIG00000013906	ENSCHIP00000011929	1	5	0	0	0	0	0	0	0	0	.	biliverdin reductase A-like	NA	.	.	.	8	.	.	.
ENSCHIG00000013907	ENSCHIP00000011932	1	1	0	0	0	0	0	0	0	0	.	nuclear transition protein 2	NA	.	.	.	8	.	.	.
ENSCHIG00000013910	ENSCHIP00000011994	1	18	18	18	184	2	1.1	161	2	70.1	elongation factor 2	elongation factor 2	11	elongation factor 2 | Elongation factor 2 | elongation factor 2-like | RecName: Full=Elongation factor 2; Short=EF-2 | eukaryotic translation elongation factor 2, gene 1 L homeolog | elongation factor 2-like protein | eukaryotic translation elongation factor 2b | U5 small nuclear ribonucleoprotein component | Chain 4, Structure Of The 80s Mammalian Ribosome Bound To Eef2 (this Entry Contains The Large Ribosomal Subunit Proteins) | Eukaryotic translation elongation factor 2, like | Eef2 protein	.	.	6	.	NP_001068589.1 (Bos taurus: 100.000% identity in aln 100.0% length of target)	.
ENSCHIG00000013913	ENSCHIP00000011940	0	0	0	0	0	0	0	0	0	0	.	renin receptor	NA	.	.	.	8	.	.	.
ENSCHIG00000013914	ENSCHIP00000011946	1	1	0	0	59	4	6.8	173	2	59.3	S-phase kinase-associated protein 1	S-phase kinase-associated protein 1	14	S-phase kinase-associated protein 1 | S-phase kinase-associated protein 1-like | S-phase kinase-associated protein 1a | Chain B, Structural Basis For Selection Of Glycosylated Substrate By Scffbs1 Ubiquitin Ligase | S-phase kinase-associated protein 1A | S-phase kinase-associated protein 1A (p19A), isoform CRA_d | OCP2 | mCG3634, isoform CRA_a | Chain A, Crystal Structure Of The Skp1-Skp2-Cks1 Complex | serine/threonine-protein phosphatase 2A catalytic subunit alpha isoform | s-phase kinase-associated protein 1 | RNA polymerase II elongation factor | S-phase kinase-associated protein 1 protein | S-phase kinase-associated protein 1 isoform b	.	.	7	.	.	.
ENSCHIG00000013916	ENSCHIP00000011959	1	1	0	0	0	0	0	0	0	0	.	antigen WC1.1-like	NA	.	.	.	8	.	.	.
ENSCHIG00000013936	ENSCHIP00000011977	1	18	18	18	56	6	10.7	58	5	83.9	cytochrome b-c1 complex subunit 6, mitochondrial	cytochrome b-c1 complex subunit 6, mitochondrial	NA	.	.	.	1	.	NP_001029917.1 (Bos taurus: 98.9% identity in aln 100.0% length of target) | XP_006178473.1 (Camelus ferus: 97.8% identity in aln 100.0% length of target) | XP_006200497.1 (Vicugna pacos: 96.7% identity in aln 100.0% length of target) | NP_001138659.1 (Ovis aries: 100.0% identity in aln 100.0% length of target)	.
ENSCHIG00000013937	ENSCHIP00000011975	0	0	0	0	7	7	100	4	4	71.4	olfactory receptor 10H2-like	olfactory receptor 10H2-like	2	olfactory receptor 10H2-like | olfactory receptor 10H2	.	.	6	.	XP_014961842.1 (Ovis aries musimon: 97.152% identity in aln 100.0% length of target)	.
ENSCHIG00000013938	ENSCHIP00000011983	1	18	18	5	0	0	0	0	0	0	.	death domain-associated protein 6	NA	.	.	.	8	.	.	.
ENSCHIG00000013939	ENSCHIP00000011978	0	0	0	0	0	0	0	0	0	0	.	LOW QUALITY PROTEIN: zinc finger protein 565-like	NA	.	.	.	8	.	.	.
ENSCHIG00000013940	ENSCHIP00000011984	0	0	0	0	0	0	0	0	0	0	.	hypothetical protein M91_07942	NA	.	.	.	8	.	.	.
ENSCHIG00000013941	ENSCHIP00000011999	1	3	0	0	5	2	40	3	2	60	spermatogenesis- and oogenesis-specific basic helix-loop-helix-containing protein 2	spermatogenesis- and oogenesis-specific basic helix-loop-helix-containing protein 2	3	spermatogenesis- and oogenesis-specific basic helix-loop-helix-containing protein 2 | spermatogenesis and oogenesis specific basic helix-loop-helix variant 1 | Spermatogenesis- and oogenesis-specific basic helix-loop-helix-containing protein 2	.	.	6	.	XP_004012170.1 (Ovis aries: 98.540% identity in aln 96.5% length of target)	.
ENSCHIG00000013942	ENSCHIP00000012009	1	18	5	0	0	0	0	0	0	0	.	rho guanine nucleotide exchange factor 28	NA	.	.	.	8	.	.	.
ENSCHIG00000013950	ENSCHIP00000012001	1	18	11	2	94	9	9.6	70	5	78.7	asparagine synthetase [glutamine-hydrolyzing]	asparagine synthetase [glutamine-hydrolyzing]	NA	.	.	.	1	.	XP_011991315.1 (Ovis aries musimon: 99.8% identity in aln 100.0% length of target) | NP_001069121.1 (Bos taurus: 99.3% identity in aln 100.0% length of target) | XP_006182630.1 (Camelus ferus: 96.6% identity in aln 100.0% length of target) | XP_006207666.1 (Vicugna pacos: 97.1% identity in aln 100.0% length of target) | XP_004007796.1 (Ovis aries: 99.5% identity in aln 100.0% length of target)	.
ENSCHIG00000013951	ENSCHIP00000011995	0	0	0	0	0	0	0	0	0	0	.	programmed cell death protein 10	NA	.	.	.	8	.	.	.
ENSCHIG00000013953	ENSCHIP00000012017	1	18	18	15	10	6	60	7	5	80	NADH dehydrogenase [ubiquinone] 1 alpha subcomplex subunit 9, mitochondrial	NADH dehydrogenase [ubiquinone] 1 alpha subcomplex subunit 9, mitochondrial	NA	.	NDUFA9	NADH:ubiquinone oxidoreductase subunit A9	1	.	XP_011984769.1 (Ovis aries musimon: 98.9% identity in aln 96.3% length of target) | XP_005897993.1 (Bos mutus: 95.4% identity in aln 96.3% length of target) | XP_006053611.1 (Bubalus bubalis: 96.2% identity in aln 96.3% length of target) | XP_010843290.1 (Bison bison bison: 96.3% identity in aln 100.0% length of target) | XP_005957904.1 (Pantholops hodgsonii: 97.5% identity in aln 96.3% length of target)	.
ENSCHIG00000013959	ENSCHIP00000012002	1	13	1	0	9	6	66.7	5	5	55.6	protein FAM151A	protein FAM151A	3	protein FAM151A | protein FAM151A-like | Protein FAM151A	.	.	6	.	XP_011993151.1 (Ovis aries musimon: 97.611% identity in aln 100.0% length of target)	.
ENSCHIG00000013961	ENSCHIP00000012016	1	14	9	4	3	3	100	2	2	66.7	elafin	elafin	2	elafin | elafin precursor	.	.	6	.	XP_005954753.1 (Pantholops hodgsonii: 96.512% identity in aln 100.0% length of target)	.
ENSCHIG00000013965	ENSCHIP00000012028	1	18	15	2	95	7	7.4	77	6	83.2	kidney mitochondrial carrier protein 1	kidney mitochondrial carrier protein 1	NA	.	SLC25A30	solute carrier family 25 member 30	1	.	XP_012017583.1 (Ovis aries musimon: 99.7% identity in aln 100.0% length of target) | XP_005896811.1 (Bos mutus: 99.3% identity in aln 100.0% length of target) | NP_001092365.1 (Bos taurus: 99.0% identity in aln 100.0% length of target) | XP_006187416.1 (Camelus ferus: 97.6% identity in aln 100.0% length of target) | XP_006209497.1 (Vicugna pacos: 97.6% identity in aln 100.0% length of target)	.
ENSCHIG00000013967	ENSCHIP00000012022	1	18	18	4	56	4	7.1	67	3	94.6	mitochondrial import inner membrane translocase subunit Tim17-B	mitochondrial import inner membrane translocase subunit Tim17-B	NA	.	.	.	1	.	NP_001039953.1 (Bos taurus: 99.4% identity in aln 100.0% length of target) | XP_014410948.1 (Camelus ferus: 97.0% identity in aln 90.6% length of target) | XP_004022153.1 (Ovis aries: 100.0% identity in aln 100.0% length of target)	.
ENSCHIG00000013971	ENSCHIP00000012060	0	0	0	0	0	0	0	0	0	0	.	la-related protein 7	NA	.	.	.	8	.	.	.
ENSCHIG00000013973	ENSCHIP00000012102	1	18	18	4	163	2	1.2	119	2	75.5	cleavage and polyadenylation specificity factor subunit 3	cleavage and polyadenylation specificity factor subunit 3	NA	.	.	.	1	.	NP_776709.1 (Bos taurus: 100.0% identity in aln 100.0% length of target) | XP_006073851.1 (Bubalus bubalis: 100.0% identity in aln 100.0% length of target)	.
ENSCHIG00000013974	ENSCHIP00000012031	1	2	0	0	0	0	0	0	0	0	.	.	NA	.	.	.	.	.	.	.
ENSCHIG00000013977	ENSCHIP00000012064	1	18	18	18	207	1	0.5	253	1	28.5	cell division control protein 42 homolog	cell division control protein 42 homolog	74	cell division control protein 42 homolog | cdc42 homolog | CDC42 protein | cell division cycle 42 | Fluc/CDC42 fusion protein | Cell division control protein 42 homolog precursor | Cdc42 like protein | cell division control protein 42 homolog isoform 2 | Rho GTPase | Cdc42 | CDC42 | Chain A, Cdc42 From Human, Nmr, 20 Structures | GTP-binding protein | cell division control protein 42 homolog isoform 1 | Chain A, Cdc42(T35a) | Chain B, Complex Structure Of The Gap Domain Of Mgcracgap And Cdc42 | cell division cycle protein 42 | Chain A, Cdc42 Bound To Gmp-Pcp: Induced Fit By Effector Is Required | Chain A, Solution Structure Of Cdc42hs Complexed With A Peptide Derived From P-21 Activated Kinase, Nmr, 20 Structures | dsRed1/Pak1/Cdc42/ECFP fusion protein | Chain A, Nmr Structure Of The F28l Mutant Of Cdc42hs | Cell division control protein 42 | GTP-binding protein, identical | Chain B, G12v Mutant Of Human Placental Cdc42 Gtpase In The Gdp Form | Cdc42-like | hCG39634, isoform CRA_a | Chain A, Solution Structure Of Cdc42 In Complex With The Gtpase Binding Domain Of Wasp | Cell division control protein 42-like protein | Chain D, Complex Between Cdc42hs.Gmppnp And P50 Rhogap (H. Sapiens) | ras family protein | Cdc42-PA | Chain B, Crystal Structure Of The Dhr-2 Domain Of Dock8 In Complex With Cdc42 (T17n Mutant) | Chain A, Structure Of Designed Orthogonal Interaction Between Cdc42 And Nucleotide Exchange Domains Of Intersectin | cell division control protein 42 homolog precursor | Cell division control protein | Chain A, Complex Of Cdc42 With The Crib-pr Domain Of Irsp53 | Chain B, Crystal Structure Of The Cdc42-Collybistin Ii Complex | cdc42 homolog precursor | GH12491 | Chain A, Crystal Structure Of The Complex Between The Gef Domain Of The Salmonella Typhimurium Sope Toxin And Human Cdc42 | Chain A, Structure Of Cdc42 In A Complex With The Gtpase-Binding Domain Of The Cell Polarity Protein, Par6 | Cdc42 protein | Chain A, Crystal Structure Of Human Fmnl2 Gbd-fh3 Domains Bound To Cdc42-gppnhp | Rho family small GTP binding protein cdc42 | EGFP-Pak1-Cdc42-dsRed1-CAAX fusion protein | cdc42-like protein | ADP ribosylation factor | Chain A, The Crystal Structure Of Human Cdc42 In Complex With The Crib Domain Of Human P21-Activated Kinase 6 (Pak6) | Chain A, Cdc42hs-Gdp Complex | AGAP002440-PA | cell division cycle 42 L homeolog | Chain A, Structure Of The Rho Family Gtp-Binding Protein Cdc42 In Complex With The Multifunctional Regulator Rhogdi | Chain A, Crystal Structure Of Map And Cdc42 Complex | Cell division control protein 42 like protein | cell division cycle 42-like protein | Chain A, Crystal Structure Of Salmonella Effector N-Terminal Domain Sopb In Complex With Cdc42 | cell division control protein 42 homolog isoform 1 precursor | Chain B, Crystal Structure Of The DhPH FRAGMENT OF MURINE DBS IN Complex With The Placental Isoform Of Human Cdc42 | cell division control protein 42-like protein | small GTP binding protein CDC42 | Cdc42, isoform A | Chain B, Structure Of The Complex Between Dock9 And Cdc42. | Chain A, The Structural Basis For Cdc42-induced Dimerization Of Iqgaps | dsRed1/N-WASP/Cdc42/ECFP fusion protein | AAEL008543-PA | Cdc42-like protein | cell division control 42-like protein | cell division control protein 42 isoform 1-like protein | cell division control protein 42-like | Cell division control protein 42 homolog | predicted protein | Raichu-1054X | Chain A, Crystal Structure Of Mdia1-Tsh Gbd-Fh3 In Complex With Cdc42-Gmppnp | Chain B, Crystal Structure Of The P-rex1 Dh/ph Tandem In Complex With Cdc42	.	.	7	.	.	.
ENSCHIG00000013979	ENSCHIP00000012050	1	18	8	0	0	0	0	0	0	0	.	inverted formin-2	NA	.	.	.	8	.	.	.
ENSCHIG00000013980	ENSCHIP00000012035	1	18	2	0	1	1	100	1	1	100	zinc finger protein 438	zinc finger protein 438	1	zinc finger protein 438	.	.	6	.	XP_011989447.1 (Ovis aries musimon: 96.886% identity in aln 100.0% length of target)	.
ENSCHIG00000013986	ENSCHIP00000012089	1	18	18	18	0	0	0	0	0	0	.	nucleophosmin	NA	.	NPM1	nucleophosmin	8	.	.	.
ENSCHIG00000013992	ENSCHIP00000012177	1	18	5	0	0	0	0	0	0	0	.	transcription factor TFIIIB component B'' homolog	NA	.	.	.	8	.	.	.
ENSCHIG00000014007	ENSCHIP00000012113	1	1	0	0	5	4	80	3	3	60	chymotrypsinogen A	chymotrypsinogen A	3	chymotrypsinogen A | RecName: Full=Chymotrypsinogen A; Contains: RecName: Full=Chymotrypsin A chain A; Contains: RecName: Full=Chymotrypsin A chain B; Contains: RecName: Full=Chymotrypsin A chain C; Flags: Precursor | chymotrypsinogen A-like	.	.	6	.	XP_012004121.2 (Ovis aries musimon: 98.479% identity in aln 100.0% length of target)	.
ENSCHIG00000014010	ENSCHIP00000012093	1	8	4	0	2	2	100	2	2	100	multidrug resistance-associated protein 1-like	multidrug resistance-associated protein 1-like	1	multidrug resistance-associated protein 1-like	.	.	6	.	XP_012042990.1 (Ovis aries: 99.154% identity in aln 99.9% length of target)	.
ENSCHIG00000014011	ENSCHIP00000012097	0	0	0	0	0	0	0	0	0	0	.	LOW QUALITY PROTEIN: thiosulfate sulfurtransferase/rhodanese-like domain-containing protein 3	NA	.	.	.	8	.	.	.
ENSCHIG00000014016	ENSCHIP00000012109	1	18	14	0	14	7	50	13	6	85.7	NADH dehydrogenase (ubiquinone) complex I, assembly factor 6	NADH dehydrogenase (ubiquinone) complex I, assembly factor 6	NA	.	.	.	1	.	XP_012003491.1 (Ovis aries musimon: 99.7% identity in aln 100.0% length of target) | XP_005895602.1 (Bos mutus: 97.9% identity in aln 100.0% length of target) | XP_006076319.1 (Bubalus bubalis: 98.2% identity in aln 100.0% length of target) | XP_010831829.1 (Bison bison bison: 98.4% identity in aln 98.4% length of target) | XP_006209740.1 (Vicugna pacos: 91.9% identity in aln 100.0% length of target) | XP_005972795.1 (Pantholops hodgsonii: 99.4% identity in aln 100.0% length of target)	.
ENSCHIG00000014019	ENSCHIP00000012114	0	0	0	0	0	0	0	0	0	0	.	olfactory receptor 1D2	NA	.	.	.	8	.	.	.
ENSCHIG00000014022	ENSCHIP00000012230	1	18	18	6	0	0	0	0	0	0	.	R3H domain-containing protein 2	NA	.	.	.	8	.	.	.
ENSCHIG00000014025	ENSCHIP00000012122	0	0	0	0	0	0	0	0	0	0	.	NEDD8-conjugating enzyme UBE2F	NA	.	UBE2F	NEDD8-conjugating enzyme UBE2F	8	.	.	.
ENSCHIG00000014028	ENSCHIP00000012118	0	0	0	0	5	1	20	5	1	60	olfactory receptor 2T1-like	olfactory receptor 2T27	3	olfactory receptor 2T1-like | olfactory receptor 2Z1 | olfactory receptor 2T27	OR2T27	olfactory receptor 2T27	6	.	XP_010859100.1 (Bison bison bison: 97.945% identity in aln 100.0% length of target)	.
ENSCHIG00000014036	ENSCHIP00000012156	1	18	16	3	6	6	100	5	4	100	centromere protein H	centromere protein H	NA	.	CENPH	centromere protein H	1	.	XP_012001264.1 (Ovis aries musimon: 93.0% identity in aln 100.0% length of target) | XP_005889419.1 (Bos mutus: 91.4% identity in aln 100.0% length of target) | NP_001029408.1 (Bos taurus: 91.8% identity in aln 100.0% length of target) | XP_006059001.1 (Bubalus bubalis: 91.4% identity in aln 100.0% length of target) | XP_005960072.1 (Pantholops hodgsonii: 93.4% identity in aln 100.0% length of target) | XP_004016964.1 (Ovis aries: 93.4% identity in aln 100.0% length of target)	.
ENSCHIG00000014037	ENSCHIP00000012149	0	0	0	0	0	0	0	0	0	0	.	WD repeat-containing protein 82	NA	.	.	.	8	.	.	.
ENSCHIG00000014050	ENSCHIP00000012171	1	15	1	0	0	0	0	0	0	0	.	LOW QUALITY PROTEIN: kelch-like protein 33	NA	.	.	.	8	.	.	.
ENSCHIG00000014053	ENSCHIP00000012191	1	17	2	0	16	8	50	14	6	93.8	zinc finger protein 30 homolog	zinc finger protein 30 homolog	NA	.	ZFP30	ZFP30 zinc finger protein	1	.	XP_014959938.1 (Ovis aries musimon: 99.3% identity in aln 100.0% length of target) | NP_001096009.1 (Bos taurus: 99.3% identity in aln 100.0% length of target) | XP_010847466.1 (Bison bison bison: 99.4% identity in aln 100.0% length of target) | XP_015103980.1 (Vicugna pacos: 93.8% identity in aln 100.0% length of target) | XP_004015247.1 (Ovis aries: 99.6% identity in aln 100.0% length of target)	.
ENSCHIG00000014054	ENSCHIP00000012183	0	0	0	0	0	0	0	0	0	0	.	flavin reductase (NADPH)	NA	.	.	.	8	.	.	.
ENSCHIG00000014055	ENSCHIP00000012192	1	18	11	0	12	7	58.3	7	4	91.7	zinc finger protein 181	zinc finger protein 181	NA	.	ZNF181	zinc finger protein 181	1	.	XP_014959889.1 (Ovis aries musimon: 98.3% identity in aln 100.0% length of target) | XP_010813118.1 (Bos taurus: 97.0% identity in aln 99.5% length of target) | XP_006065333.1 (Bubalus bubalis: 97.2% identity in aln 99.5% length of target) | XP_010847265.1 (Bison bison bison: 97.0% identity in aln 99.5% length of target) | XP_014955457.1 (Ovis aries: 98.3% identity in aln 100.0% length of target)	.
ENSCHIG00000014061	ENSCHIP00000012188	1	2	0	0	0	0	0	0	0	0	.	myeloid-associated differentiation marker	NA	.	.	.	8	.	.	.
ENSCHIG00000014062	ENSCHIP00000012190	1	14	0	0	0	0	0	0	0	0	.	NKG2D ligand 3-like	NA	.	.	.	8	.	.	.
ENSCHIG00000014066	ENSCHIP00000012219	1	7	0	0	3	0	0	3	0	100	mediator of RNA polymerase II transcription subunit 12-like protein	mediator of RNA polymerase II transcription subunit 12-like protein	1	mediator of RNA polymerase II transcription subunit 12-like protein	.	.	7	.	.	.
ENSCHIG00000014067	ENSCHIP00000012225	0	0	0	0	0	0	0	0	0	0	.	LOW QUALITY PROTEIN: PI-PLC X domain-containing protein 1-like	NA	.	.	.	8	.	.	.
ENSCHIG00000014069	ENSCHIP00000012221	1	18	10	3	65	6	9.2	56	5	86.2	pirin	pirin	NA	.	PIR	pirin	1	NP_003653.1 (92.4% identity in aln 99.3% length of target)	NP_001095828.1 (Bos taurus: 99.3% identity in aln 100.0% length of target) | XP_006194261.1 (Camelus ferus: 94.1% identity in aln 99.3% length of target) | XP_006212706.1 (Vicugna pacos: 93.1% identity in aln 99.3% length of target) | XP_004021980.1 (Ovis aries: 100.0% identity in aln 100.0% length of target)	.
ENSCHIG00000014070	ENSCHIP00000012218	1	17	0	0	0	0	0	0	0	0	.	unnamed protein product	NA	.	.	.	8	.	.	.
ENSCHIG00000014073	ENSCHIP00000012232	0	0	0	0	0	0	0	0	0	0	.	hypothetical protein M91_09884	NA	.	.	.	8	.	.	.
ENSCHIG00000014078	ENSCHIP00000012240	0	0	0	0	0	0	0	0	0	0	.	olfactory receptor 4F6-like	NA	.	.	.	8	.	.	.
ENSCHIG00000014081	ENSCHIP00000012249	1	18	18	6	4	4	100	1	1	100	lymphocyte-specific protein 1	lymphocyte-specific protein 1	1	lymphocyte-specific protein 1	.	.	6	.	XP_005227384.1 (Bos taurus: 90.616% identity in aln 97.4% length of target)	.
ENSCHIG00000014085	ENSCHIP00000012260	1	18	4	1	54	5	9.3	53	5	98.1	radial spoke head protein 9 homolog	radial spoke head protein 9 homolog	NA	.	.	.	1	.	NP_001039732.1 (Bos taurus: 97.8% identity in aln 100.0% length of target) | XP_006069349.1 (Bubalus bubalis: 97.5% identity in aln 100.0% length of target) | XP_006202023.1 (Vicugna pacos: 93.5% identity in aln 100.0% length of target) | XP_005960179.1 (Pantholops hodgsonii: 99.6% identity in aln 100.0% length of target) | XP_004018898.1 (Ovis aries: 100.0% identity in aln 100.0% length of target)	.
ENSCHIG00000014087	ENSCHIP00000012256	1	15	0	0	0	0	0	0	0	0	.	inositol hexakisphosphate and diphosphoinositol-pentakisphosphate kinase 1-like	NA	.	.	.	8	.	.	.
ENSCHIG00000014089	ENSCHIP00000012255	1	18	7	0	4	4	100	4	4	75	HAUS augmin-like complex subunit 3	HAUS augmin-like complex subunit 3	NA	.	HAUS3	HAUS augmin like complex subunit 3	1	.	XP_011982155.1 (Ovis aries musimon: 99.2% identity in aln 100.0% length of target) | NP_001098941.1 (Bos taurus: 96.0% identity in aln 100.0% length of target) | XP_006061708.1 (Bubalus bubalis: 95.8% identity in aln 100.0% length of target)	.
ENSCHIG00000014090	ENSCHIP00000012261	1	17	0	0	2	2	100	1	1	100	serpin B6-like	serpin B6-like	1	serpin B6-like	.	.	6	.	XP_012028469.1 (Ovis aries musimon: 97.619% identity in aln 100.0% length of target)	.
ENSCHIG00000014091	ENSCHIP00000012262	1	4	2	1	0	0	0	0	0	0	.	CD5 antigen-like	NA	.	.	.	8	.	.	.
ENSCHIG00000014097	ENSCHIP00000012276	1	6	1	0	0	0	0	0	0	0	.	LOW QUALITY PROTEIN: nmrA-like family domain-containing protein 1	NA	.	.	.	8	.	.	.
ENSCHIG00000014098	ENSCHIP00000012311	1	18	16	0	0	0	0	0	0	0	.	regulator of telomere elongation helicase 1	NA	.	.	.	8	.	.	.
ENSCHIG00000014102	ENSCHIP00000012286	0	0	0	0	0	0	0	0	0	0	.	LOW QUALITY PROTEIN: olfactory receptor 1052-like	NA	.	.	.	8	.	.	.
ENSCHIG00000014104	ENSCHIP00000012298	0	0	0	0	0	0	0	0	0	0	.	nucleolar RNA helicase 2	NA	.	DDX21	DEAD-box helicase 21	8	.	.	.
ENSCHIG00000014107	ENSCHIP00000012300	1	3	0	0	7	7	100	4	4	85.7	inactive serine protease 54	inactive serine protease 54	NA	.	.	.	2	.	XP_012012267.2 (Ovis aries musimon: 99.4% identity in aln 76.8% length of target) | XP_005899963.1 (Bos mutus: 97.9% identity in aln 83.4% length of target) | XP_010860150.1 (Bison bison bison: 97.6% identity in aln 83.6% length of target)	.
ENSCHIG00000014108	ENSCHIP00000012335	1	18	18	18	9	9	100	5	4	100	lysine--tRNA ligase	lysine--tRNA ligase	NA	.	.	.	1	.	XP_012004155.1 (Ovis aries musimon: 99.7% identity in aln 100.0% length of target) | XP_005894360.1 (Bos mutus: 98.2% identity in aln 100.0% length of target) | NP_001029528.1 (Bos taurus: 97.9% identity in aln 100.0% length of target) | XP_006063417.1 (Bubalus bubalis: 98.1% identity in aln 100.0% length of target) | XP_005980191.1 (Pantholops hodgsonii: 98.2% identity in aln 100.0% length of target)	.
ENSCHIG00000014113	ENSCHIP00000012299	0	0	0	0	0	0	0	0	0	0	.	olfactory receptor 56A1-like	NA	.	.	.	8	.	.	.
ENSCHIG00000014120	ENSCHIP00000012316	0	0	0	0	0	0	0	0	0	0	.	actin-related protein 2/3 complex subunit 1A	NA	.	ARPC1A	actin related protein 2/3 complex subunit 1A	8	.	.	.
ENSCHIG00000014122	ENSCHIP00000012327	1	18	17	0	0	0	0	0	0	0	.	merlin	NA	.	.	.	8	.	.	.
ENSCHIG00000014124	ENSCHIP00000012324	0	0	0	0	0	0	0	0	0	0	.	transformer-2 protein homolog beta	NA	.	.	.	8	.	.	multiple unknown genes (33) match this description (it also matches ENSCHIG00000000973, ENSCHIG00000001132, ENSCHIG00000003260, ENSCHIG00000005496, ENSCHIG00000005644, ENSCHIG00000006497, ENSCHIG00000006727, ENSCHIG00000007083, ENSCHIG00000007414, ENSCHIG00000007914, ENSCHIG00000008982, ENSCHIG00000009135, ENSCHIG00000009192, ENSCHIG00000009542, ENSCHIG00000009633, ENSCHIG00000009841, ENSCHIG00000009846, ENSCHIG00000009962, ENSCHIG00000018708, ENSCHIG00000018736, ENSCHIG00000018765, ENSCHIG00000018912, ENSCHIG00000019019, ENSCHIG00000019024, ENSCHIG00000019027, ENSCHIG00000019144, ENSCHIG00000019168, ENSCHIG00000019248, ENSCHIG00000019463, ENSCHIG00000019698, ENSCHIG00000019802, ENSCHIG00000020058, ENSCHIG00000020227)
ENSCHIG00000014125	ENSCHIP00000012390	1	18	18	18	0	0	0	0	0	0	.	T-complex protein 1 subunit delta	NA	.	CCT4	T-complex protein 1 subunit delta	8	.	.	.
ENSCHIG00000014131	ENSCHIP00000012328	1	18	8	5	6	6	100	5	5	100	bcl-2-related protein A1	bcl-2-related protein A1	NA	.	.	.	1	.	XP_005889818.1 (Bos mutus: 96.6% identity in aln 100.0% length of target) | NP_001032177.1 (Bos taurus: 96.6% identity in aln 100.0% length of target) | XP_006076652.1 (Bubalus bubalis: 96.6% identity in aln 100.0% length of target) | XP_010841528.1 (Bison bison bison: 97.1% identity in aln 100.0% length of target)	.
ENSCHIG00000014133	ENSCHIP00000012353	1	18	18	4	11	5	45.5	9	4	72.7	glutathione S-transferase P	glutathione S-transferase P	3	glutathione S-transferase P | glutathione S-transferase P-like | Glutathione S-transferase P	.	.	6	.	XP_011972866.1 (Ovis aries musimon: 100.000% identity in aln 100.0% length of target)	.
ENSCHIG00000014141	ENSCHIP00000012347	1	3	0	0	0	0	0	0	0	0	.	tyrosine-protein phosphatase non-receptor type substrate 1-like	NA	.	.	.	8	.	.	.
ENSCHIG00000014143	ENSCHIP00000012337	1	10	0	0	0	0	0	0	0	0	.	uncharacterized protein C19orf57 homolog	NA	.	.	.	8	.	.	.
ENSCHIG00000014152	ENSCHIP00000012350	1	6	4	3	8	5	62.5	4	4	25	uroplakin-3b-like protein	uroplakin-3b-like protein	6	uroplakin-3b-like protein | uroplakin-3b-like protein-like | uroplakin-3b-like protein precursor | LOC617471 protein | RecName: Full=Uroplakin-3b-like protein; Flags: Precursor | Uroplakin-3b-like protein	.	.	6	.	XP_011978450.1 (Ovis aries musimon: 98.419% identity in aln 87.5% length of target)	.
ENSCHIG00000014154	ENSCHIP00000012354	1	12	0	0	0	0	0	0	0	0	.	ribosomal protein S23 like protein	NA	.	.	.	8	.	.	.
ENSCHIG00000014161	ENSCHIP00000012371	1	18	16	7	139	6	4.3	132	5	75.5	protein FAM60A	protein FAM60A	NA	.	.	.	1	NP_067061.1 (100.0% identity in aln 100.0% length of target)	XP_012012191.1 (Ovis aries musimon: 100.0% identity in aln 100.0% length of target) | XP_006194122.1 (Camelus ferus: 98.6% identity in aln 100.0% length of target) | XP_006200035.1 (Vicugna pacos: 98.2% identity in aln 100.0% length of target)	.
ENSCHIG00000014162	ENSCHIP00000012369	1	18	17	0	0	0	0	0	0	0	.	zinc finger protein 511	NA	.	.	.	8	.	.	.
ENSCHIG00000014163	ENSCHIP00000012415	1	18	16	0	2	2	100	1	1	100	la-related protein 7	la-related protein 7	1	la-related protein 7	.	.	6	.	XP_004009660.1 (Ovis aries: 99.655% identity in aln 100.0% length of target)	.
ENSCHIG00000014169	ENSCHIP00000012408	1	18	18	18	15	2	13.3	20	2	73.3	nuclease-sensitive element-binding protein 1	DNA-binding protein B	5	nuclease-sensitive element-binding protein 1 | DNA-binding protein B | nuclease sensitive element binding protein 1 | Y box binding protein-1 | Y box transcription factor	.	.	7	.	.	.
ENSCHIG00000014172	ENSCHIP00000012417	1	16	3	2	75	5	6.7	60	4	88	SEC14-like protein 2	SEC14-like protein 2	NA	.	.	.	1	.	XP_011968100.1 (Ovis aries musimon: 100.0% identity in aln 100.0% length of target) | NP_808812.2 (Bos taurus: 98.3% identity in aln 100.0% length of target) | XP_006069883.1 (Bubalus bubalis: 98.3% identity in aln 100.0% length of target) | XP_006213569.2 (Vicugna pacos: 94.5% identity in aln 100.0% length of target)	.
ENSCHIG00000014177	ENSCHIP00000012413	1	18	17	0	0	0	0	0	0	0	.	ankyrin repeat domain-containing protein 11	NA	.	.	.	8	.	.	.
ENSCHIG00000014181	ENSCHIP00000012428	1	18	18	17	93	9	9.7	75	5	86	single-stranded DNA-binding protein, mitochondrial	single-stranded DNA-binding protein, mitochondrial	NA	.	.	.	1	.	XP_011994628.1 (Ovis aries musimon: 99.3% identity in aln 100.0% length of target) | XP_005205895.1 (Bos taurus: 99.3% identity in aln 100.0% length of target) | XP_006185421.1 (Camelus ferus: 94.6% identity in aln 99.3% length of target) | XP_005982648.1 (Pantholops hodgsonii: 99.3% identity in aln 100.0% length of target) | XP_012032645.1 (Ovis aries: 97.3% identity in aln 100.0% length of target)	.
ENSCHIG00000014182	ENSCHIP00000012419	1	18	17	1	85	5	5.9	78	4	90.6	high mobility group protein 20A	high mobility group protein 20A	NA	.	.	.	1	.	XP_012003415.1 (Ovis aries musimon: 99.4% identity in aln 100.0% length of target) | NP_001069105.1 (Bos taurus: 99.7% identity in aln 100.0% length of target) | XP_006173570.1 (Camelus ferus: 96.5% identity in aln 100.0% length of target) | XP_006208828.1 (Vicugna pacos: 96.5% identity in aln 100.0% length of target) | XP_004017883.1 (Ovis aries: 99.7% identity in aln 100.0% length of target)	.
ENSCHIG00000014185	ENSCHIP00000012420	1	18	18	15	16	2	12.5	15	2	75	reticulon-3	reticulon-3	NA	.	.	.	1	.	XP_011972407.1 (Ovis aries musimon: 100.0% identity in aln 100.0% length of target) | NP_872598.1 (Bos taurus: 98.7% identity in aln 100.0% length of target)	.
ENSCHIG00000014191	ENSCHIP00000012431	0	0	0	0	0	0	0	0	0	0	.	protein SET-like	NA	.	.	.	8	.	.	.
ENSCHIG00000014194	ENSCHIP00000012433	1	18	13	1	5	5	100	5	4	100	centromere protein O	centromere protein O	NA	.	CENPO	centromere protein O	1	.	XP_005895739.1 (Bos mutus: 97.0% identity in aln 100.0% length of target) | NP_001070471.1 (Bos taurus: 97.3% identity in aln 100.0% length of target) | XP_006055123.1 (Bubalus bubalis: 96.6% identity in aln 100.0% length of target) | XP_005978959.1 (Pantholops hodgsonii: 98.6% identity in aln 100.0% length of target) | XP_012021278.1 (Ovis aries: 98.3% identity in aln 100.0% length of target)	.
ENSCHIG00000014200	ENSCHIP00000012439	0	0	0	0	0	0	0	0	0	0	.	transcription factor IIIA	NA	.	.	.	8	.	.	multiple unknown genes (2) match this description (it also matches ENSCHIG00000010341, ENSCHIG00000021040)
ENSCHIG00000014201	ENSCHIP00000012446	1	18	18	18	77	4	5.2	172	4	72.7	LSM8 homolog, U6 small nuclear RNA associated	LSM8 homolog, U6 small nuclear RNA associated	7	LSM8 homolog, U6 small nuclear RNA associated | U6 snRNA-associated Sm-like protein LSm8 | N-alpha-acetyltransferase 38, NatC auxiliary subunit | LSM8 homolog, U6 small nuclear RNA associated S homeolog | N-alpha-acetyltransferase 38, NatC auxiliary subunit-like | protein IQ-DOMAIN 14-like | LSM8 like protein, U6 small nuclear RNA associated	.	.	6	.	XP_014332251.1 (Bos mutus: 98.936% identity in aln 85.5% length of target)	.
ENSCHIG00000014203	ENSCHIP00000012445	0	0	0	0	2	2	100	1	1	100	spermatid nuclear transition protein 3	spermatid nuclear transition protein 3	1	.	TNP3	TNP3	1	.	XP_014960729.1 (Ovis aries: 94.5% identity in aln 100.0% length of target)	.
ENSCHIG00000014206	ENSCHIP00000012487	1	18	15	0	116	7	6	63	5	88.8	inhibitor of nuclear factor kappa-B kinase subunit beta	inhibitor of nuclear factor kappa-B kinase subunit beta	NA	.	.	.	1	XP_005273549.1 (94.6% identity in aln 99.7% length of target)	XP_011981296.1 (Ovis aries musimon: 99.7% identity in aln 100.0% length of target) | NP_776778.1 (Bos taurus: 99.3% identity in aln 100.0% length of target) | XP_006075770.1 (Bubalus bubalis: 99.1% identity in aln 100.0% length of target) | XP_010844678.1 (Bison bison bison: 99.1% identity in aln 100.0% length of target) | XP_005968185.1 (Pantholops hodgsonii: 99.4% identity in aln 96.5% length of target)	.
ENSCHIG00000014207	ENSCHIP00000012447	1	12	2	1	2	2	100	1	1	100	paired immunoglobulin-like type 2 receptor alpha	paired immunoglobulin-like type 2 receptor alpha	1	paired immunoglobulin-like type 2 receptor alpha	.	.	6	.	XP_011997064.1 (Ovis aries musimon: 91.259% identity in aln 94.4% length of target)	.
ENSCHIG00000014212	ENSCHIP00000012455	1	6	0	0	0	0	0	0	0	0	.	tumor necrosis factor receptor superfamily member 10B-like	NA	.	.	.	8	.	.	.
ENSCHIG00000014213	ENSCHIP00000012486	1	18	18	0	40	9	22.5	37	6	97.5	NADH dehydrogenase [ubiquinone] 1 beta subcomplex subunit 8, mitochondrial	NADH dehydrogenase [ubiquinone] 1 beta subcomplex subunit 8, mitochondrial	NA	.	NDUFB8	NADH:ubiquinone oxidoreductase subunit B8	1	.	XP_005888173.1 (Bos mutus: 90.7% identity in aln 100.0% length of target) | XP_006053259.1 (Bubalus bubalis: 97.8% identity in aln 100.0% length of target) | XP_006182987.1 (Camelus ferus: 91.4% identity in aln 100.0% length of target) | XP_006210577.1 (Vicugna pacos: 91.4% identity in aln 100.0% length of target) | XP_005980751.1 (Pantholops hodgsonii: 98.9% identity in aln 100.0% length of target) | NP_001171150.1 (Ovis aries: 97.8% identity in aln 100.0% length of target)	.
ENSCHIG00000014215	ENSCHIP00000012483	1	18	18	18	10	0	0	6	0	50	translationally-controlled tumor protein	translationally-controlled tumor protein-like	5	translationally-controlled tumor protein | translationally-controlled tumor protein-like | Chain A, Crystal Structure Of Human Translationally Controlled Tumour Associated Protein (Htctp) Mutant E12v | Translationally-controlled tumor protein | Chain A, Solution Structure Of Human Translationally Controlled Tumor Protein	.	.	7	.	.	.
ENSCHIG00000014217	ENSCHIP00000012458	1	15	5	2	4	3	75	3	2	50	growth-regulated protein homolog gamma	growth-regulated protein homolog gamma	3	growth-regulated protein homolog gamma | growth-regulated alpha protein-like | Growth-regulated protein-like protein gamma	.	.	6	.	XP_004009956.1 (Ovis aries: 99.029% identity in aln 100.0% length of target)	.
ENSCHIG00000014221	ENSCHIP00000012479	0	0	0	0	0	0	0	0	0	0	.	pre-mRNA-splicing factor SPF27	NA	.	.	.	8	.	.	.
ENSCHIG00000014225	ENSCHIP00000012690	1	3	1	0	0	0	0	0	0	0	.	IgG3 heavy chain constant region	NA	.	.	.	8	.	.	.
ENSCHIG00000014227	ENSCHIP00000012480	0	0	0	0	19	17	89.5	6	5	73.7	olfactory receptor 8A1	olfactory receptor 8A1	4	olfactory receptor 8A1 | olfactory receptor 151-like | olfactory receptor 151 | Olfactory receptor 8A1	OR8A1	olfactory receptor family 8 subfamily A member 1	6	.	XP_005954037.1 (Pantholops hodgsonii: 97.087% identity in aln 100.0% length of target)	multiple unknown genes (3) match this description (it also matches ENSCHIG00000002753, ENSCHIG00000008506, ENSCHIG00000023091)
ENSCHIG00000014234	ENSCHIP00000012513	0	0	0	0	0	0	0	0	0	0	.	LOW QUALITY PROTEIN: olfactory receptor 13A1-like	NA	.	.	.	8	.	.	.
ENSCHIG00000014235	ENSCHIP00000012499	1	1	0	0	0	0	0	0	0	0	.	PITH domain-containing protein 1	NA	.	PITHD1	PITH domain containing 1	8	.	.	.
ENSCHIG00000014236	ENSCHIP00000012551	0	0	0	0	0	0	0	0	0	0	.	antigen WC1.1-like	NA	.	.	.	8	.	.	.
ENSCHIG00000014237	ENSCHIP00000012512	0	0	0	0	0	0	0	0	0	0	.	suppressor of cytokine signaling 6	NA	.	.	.	8	.	.	.
ENSCHIG00000014239	ENSCHIP00000012525	0	0	0	0	0	0	0	0	0	0	.	beta-lactoglobulin precursor	NA	.	.	.	8	.	.	.
ENSCHIG00000014245	ENSCHIP00000012514	1	18	0	0	1	1	100	1	1	100	zinc finger protein 160-like	zinc finger protein 160-like	1	.	ZNF160	zinc finger protein 160	1	.	XP_010831200.1 (Bison bison bison: 94.0% identity in aln 100.0% length of target)	.
ENSCHIG00000014248	ENSCHIP00000012521	1	18	7	0	0	0	0	0	0	0	.	centromere protein P	NA	.	.	.	8	.	.	.
ENSCHIG00000014253	ENSCHIP00000012532	1	15	4	0	1	1	100	1	1	100	carboxyl-terminal PDZ ligand of neuronal nitric oxide synthase protein	carboxyl-terminal PDZ ligand of neuronal nitric oxide synthase protein	1	carboxyl-terminal PDZ ligand of neuronal nitric oxide synthase protein	.	.	6	.	XP_012040498.1 (Ovis aries: 98.837% identity in aln 100.0% length of target)	.
ENSCHIG00000014256	ENSCHIP00000012539	1	18	18	17	43	5	11.6	73	5	86	ubiquitin thioesterase OTUB1	ubiquitin thioesterase OTUB1	NA	.	.	.	1	NP_060140.2 (98.9% identity in aln 100.0% length of target)	NP_001029891.1 (Bos taurus: 100.0% identity in aln 100.0% length of target) | XP_010836388.1 (Bison bison bison: 99.6% identity in aln 100.0% length of target) | XP_006176932.1 (Camelus ferus: 98.5% identity in aln 100.0% length of target) | XP_005983449.1 (Pantholops hodgsonii: 98.5% identity in aln 100.0% length of target)	.
ENSCHIG00000014258	ENSCHIP00000012536	0	0	0	0	0	0	0	0	0	0	.	LOW QUALITY PROTEIN: testis-specific Y-encoded protein 3-like	NA	.	.	.	8	.	.	.
ENSCHIG00000014260	ENSCHIP00000012540	1	1	0	0	0	0	0	0	0	0	.	otoconin-90	NA	.	OC90	otoconin-90	8	.	.	.
ENSCHIG00000014266	ENSCHIP00000012545	0	0	0	0	43	2	4.7	34	2	65.1	heparan-sulfate 6-O-sulfotransferase 3	heparan-sulfate 6-O-sulfotransferase 3	7	heparan-sulfate 6-O-sulfotransferase 3 | Heparan-sulfate 6-O-sulfotransferase 3 | heparan-sulfate 6-O-sulfotransferase 3-like | hCG2039419, isoform CRA_b | heparan-sulfate 6-O-sulfotransferase 3-like protein | rCG36993 | hCG2039419, isoform CRA_a	HS6ST3	heparan-sulfate 6-O-sulfotransferase 3	6	.	XP_005954195.1 (Pantholops hodgsonii: 100.000% identity in aln 83.6% length of target)	.
ENSCHIG00000014270	ENSCHIP00000012550	1	3	0	0	0	0	0	0	0	0	.	phosphatidylinositol 3-kinase regulatory subunit gamma	NA	.	.	.	8	.	.	.
ENSCHIG00000014271	ENSCHIP00000012559	0	0	0	0	0	0	0	0	0	0	.	protein MAK16 homolog	NA	.	.	.	8	.	.	.
ENSCHIG00000014278	ENSCHIP00000012561	1	18	15	0	68	5	7.4	66	4	94.1	zinc phosphodiesterase ELAC protein 1	zinc phosphodiesterase ELAC protein 1	NA	.	.	.	1	NP_061166.1 (94.2% identity in aln 100.0% length of target)	XP_011976377.1 (Ovis aries musimon: 99.4% identity in aln 100.0% length of target) | NP_001039792.1 (Bos taurus: 97.0% identity in aln 100.0% length of target) | XP_006182808.1 (Camelus ferus: 94.5% identity in aln 100.0% length of target) | XP_005982476.1 (Pantholops hodgsonii: 98.3% identity in aln 100.0% length of target) | XP_004020595.1 (Ovis aries: 99.4% identity in aln 100.0% length of target)	.
ENSCHIG00000014280	ENSCHIP00000012583	1	18	18	15	73	8	11	63	8	82.2	ornithine aminotransferase, mitochondrial	ornithine aminotransferase, mitochondrial	NA	.	.	.	1	.	XP_006080482.1 (Bubalus bubalis: 99.1% identity in aln 100.0% length of target) | XP_010857474.1 (Bison bison bison: 99.5% identity in aln 100.0% length of target) | XP_006188788.1 (Camelus ferus: 94.3% identity in aln 100.0% length of target) | XP_006207488.1 (Vicugna pacos: 94.5% identity in aln 100.0% length of target) | XP_005985533.1 (Pantholops hodgsonii: 99.5% identity in aln 100.0% length of target)	.
ENSCHIG00000014283	ENSCHIP00000012571	0	0	0	0	1	1	100	1	1	100	sister chromatid cohesion protein DCC1	sister chromatid cohesion protein DCC1	1	sister chromatid cohesion protein DCC1	.	.	6	.	XP_006074759.1 (Bubalus bubalis: 96.021% identity in aln 99.2% length of target)	.
ENSCHIG00000014287	ENSCHIP00000012574	0	0	0	0	0	0	0	0	0	0	.	LOW QUALITY PROTEIN: olfactory receptor 13F1-like	NA	.	.	.	8	.	.	.
ENSCHIG00000014289	ENSCHIP00000012573	0	0	0	0	0	0	0	0	0	0	.	acid-sensing ion channel 2	NA	.	.	.	8	.	.	.
ENSCHIG00000014290	ENSCHIP00000012576	1	16	7	3	1	1	100	1	1	100	protein eva-1 homolog A	protein eva-1 homolog A	1	protein eva-1 homolog A	.	.	6	.	XP_012026025.1 (Ovis aries: 99.270% identity in aln 100.0% length of target)	.
ENSCHIG00000014292	ENSCHIP00000012577	0	0	0	0	51	7	13.7	70	5	33.3	40S ribosomal protein S4, X isoform-like	RPS4X	13	40S ribosomal protein S4, X isoform-like | 40S ribosomal protein S4, X isoform | 40S ribosomal protein S4 | 40S ribosomal protein S4-like | RPS4X protein | Protein DBF4 like protein B | scar protein | 40S ribosomal protein S4, X isoform X isoform | mCG127176 | RPS4X | ribosomal protein S4, X-linked X isoform variant | ribosomal protein S4 | Single copy abundant mRNA protein	.	.	7	.	.	.
ENSCHIG00000014295	ENSCHIP00000012578	1	2	1	0	0	0	0	0	0	0	.	melanoma-associated antigen B1-like	NA	.	.	.	8	.	.	.
ENSCHIG00000014296	ENSCHIP00000012584	0	0	0	0	0	0	0	0	0	0	.	ribosomal protein L15	NA	.	.	.	8	.	.	.
ENSCHIG00000014299	ENSCHIP00000012616	1	18	17	14	0	0	0	0	0	0	.	plexin-B2	NA	.	PLXNB2	plexin B2	8	.	.	.
ENSCHIG00000014301	ENSCHIP00000012595	1	3	2	0	0	0	0	0	0	0	.	immunoglobulin mu heavy chain variable region	NA	.	.	.	8	.	.	.
ENSCHIG00000014307	ENSCHIP00000012603	1	3	0	0	0	0	0	0	0	0	.	.	NA	.	.	.	.	.	.	.
ENSCHIG00000014314	ENSCHIP00000012607	0	0	0	0	0	0	0	0	0	0	.	TPA: FKBP1A protein-like	NA	.	.	.	8	.	.	.
ENSCHIG00000014324	ENSCHIP00000012656	1	3	1	0	65	6	9.2	45	4	93.8	ATP-dependent RNA helicase DDX25	ATP-dependent RNA helicase DDX25	NA	.	.	.	1	NP_037396.3 (92.1% identity in aln 100.0% length of target)	NP_001033606.1 (Bos taurus: 98.6% identity in aln 100.0% length of target) | XP_006057745.1 (Bubalus bubalis: 99.0% identity in aln 100.0% length of target) | XP_010827775.1 (Bison bison bison: 99.0% identity in aln 100.0% length of target) | XP_004019574.1 (Ovis aries: 100.0% identity in aln 100.0% length of target)	.
ENSCHIG00000014331	ENSCHIP00000012637	1	18	14	0	73	1	1.4	122	1	95.9	YEATS domain-containing protein 4	YEATS domain-containing protein 4	NA	.	.	.	1	.	NP_001069833.1 (Bos taurus: 100.0% identity in aln 100.0% length of target)	.
ENSCHIG00000014336	ENSCHIP00000012668	1	18	17	8	3	0	0	2	0	100	N-acetylglucosamine-6-phosphate deacetylase	N-acetylglucosamine-6-phosphate deacetylase	1	N-acetylglucosamine-6-phosphate deacetylase	.	.	7	.	.	.
ENSCHIG00000014344	ENSCHIP00000012667	1	2	0	0	6	6	100	5	5	66.7	cytochrome P450 2F3	cytochrome P450 2F3	2	cytochrome P450 2F3 | cytochrome P450 2F3-like	.	.	6	.	XP_011986450.1 (Ovis aries musimon: 97.963% identity in aln 100.0% length of target)	.
ENSCHIG00000014345	ENSCHIP00000012660	1	18	0	0	0	0	0	0	0	0	.	transcription factor IIIB 90 kDa subunit	NA	.	.	.	8	.	.	.
ENSCHIG00000014346	ENSCHIP00000012659	0	0	0	0	0	0	0	0	0	0	.	allergen Bos d 2-like	NA	.	.	.	8	.	.	.
ENSCHIG00000014347	ENSCHIP00000012664	0	0	0	0	0	0	0	0	0	0	.	LOW QUALITY PROTEIN: olfactory receptor 10AG1-like	NA	.	.	.	8	.	.	.
ENSCHIG00000014348	ENSCHIP00000012682	1	18	18	18	196	10	5.1	129	5	51.5	40S ribosomal protein S26-like	40S ribosomal protein S26-like	17	40S ribosomal protein S26-like | 40S ribosomal protein S26 | ribosomal protein S26 | Zinc finger protein Eos | hCG18053 | RecName: Full=40S ribosomal protein S26 | 40S ribosomal protein S26-2-like | ribosomal protein S26, isoform CRA_b | 40S ribosomal protein S26-2 | hCG27283 | hCG15685 | mCG6805 | 40S ribosomal protein S26-1 | mCG15017 | hCG2033311 | unknown | ribosomal protein S26 L homeolog	.	.	7	.	.	.
ENSCHIG00000014351	ENSCHIP00000012669	1	6	1	0	0	0	0	0	0	0	.	GTPase IMAP family member 7-like	NA	.	GIMAP7	GTPase, IMAP family member 7	8	.	.	multiple unknown genes (5) match this description (it also matches ENSCHIG00000000400, ENSCHIG00000012731, ENSCHIG00000014676, ENSCHIG00000023569, ENSCHIG00000024423)
ENSCHIG00000014353	ENSCHIP00000012671	1	18	14	2	0	0	0	0	0	0	.	LOW QUALITY PROTEIN: sterol regulatory element-binding protein 1	NA	.	.	.	8	.	.	.
ENSCHIG00000014357	ENSCHIP00000012687	0	0	0	0	0	0	0	0	0	0	.	APC membrane recruitment protein 1	NA	.	.	.	8	.	.	.
ENSCHIG00000014362	ENSCHIP00000012691	0	0	0	0	2	2	100	1	1	100	pregnancy-associated glycoprotein 1-like	pregnancy-associated glycoprotein 1-like	1	pregnancy-associated glycoprotein 1-like	.	.	6	.	XP_012025910.1 (Ovis aries musimon: 97.375% identity in aln 96.0% length of target)	.
ENSCHIG00000014363	ENSCHIP00000012683	0	0	0	0	0	0	0	0	0	0	.	olfactory receptor 143-like	NA	.	.	.	8	.	.	.
ENSCHIG00000014369	ENSCHIP00000012699	1	18	18	2	13	7	53.8	10	5	92.3	ADP-ribosylation factor-like protein 6-interacting protein 4	ADP-ribosylation factor-like protein 6-interacting protein 4	NA	.	.	.	1	.	XP_006047267.1 (Bubalus bubalis: 98.3% identity in aln 100.0% length of target) | XP_006178260.1 (Camelus ferus: 95.7% identity in aln 100.0% length of target) | XP_006209553.1 (Vicugna pacos: 95.7% identity in aln 100.0% length of target)	.
ENSCHIG00000014370	ENSCHIP00000012696	0	0	0	0	71	15	21.1	46	7	93	olfactory receptor 6	olfactory receptor 6	NA	.	OR6	OR6	1	.	XP_012024582.1 (Ovis aries musimon: 97.4% identity in aln 98.7% length of target) | XP_005911350.1 (Bos mutus: 94.8% identity in aln 98.7% length of target) | XP_002685980.1 (Bos taurus: 96.1% identity in aln 98.7% length of target) | XP_006049802.1 (Bubalus bubalis: 96.8% identity in aln 98.7% length of target) | XP_010855647.1 (Bison bison bison: 96.8% identity in aln 98.7% length of target) | XP_006179231.1 (Camelus ferus: 92.3% identity in aln 98.7% length of target) | XP_006203674.1 (Vicugna pacos: 92.9% identity in aln 90.6% length of target) | XP_005961896.1 (Pantholops hodgsonii: 95.5% identity in aln 98.7% length of target) | XP_004016661.1 (Ovis aries: 96.5% identity in aln 98.7% length of target)	.
ENSCHIG00000014373	ENSCHIP00000012715	1	18	18	15	0	0	0	0	0	0	.	BH3-interacting domain death agonist	NA	.	.	.	8	.	.	.
ENSCHIG00000014383	ENSCHIP00000012726	1	1	1	1	0	0	0	0	0	0	.	T-cell receptor beta chain V region CTL-F3	NA	.	.	.	8	.	.	.
ENSCHIG00000014386	ENSCHIP00000012731	1	18	17	2	0	0	0	0	0	0	.	sister chromatid cohesion protein DCC1	NA	.	.	.	8	.	.	.
ENSCHIG00000014387	ENSCHIP00000012730	1	18	16	5	0	0	0	0	0	0	.	.	NA	.	.	.	.	.	.	.
ENSCHIG00000014388	ENSCHIP00000012733	0	0	0	0	3	3	100	2	2	100	olfactory receptor 4A47-like	olfactory receptor 4A47-like	1	olfactory receptor 4A47-like	.	.	6	.	XP_012025497.1 (Ovis aries musimon: 96.700% identity in aln 99.3% length of target)	.
ENSCHIG00000014390	ENSCHIP00000012734	0	0	0	0	1	1	100	1	1	100	short palate, lung and nasal epithelium carcinoma-associated protein 2A-like	short palate, lung and nasal epithelium carcinoma-associated protein 2A-like	1	short palate, lung and nasal epithelium carcinoma-associated protein 2A-like	.	.	6	.	XP_014954977.1 (Ovis aries: 90.456% identity in aln 95.3% length of target)	.
ENSCHIG00000014394	ENSCHIP00000012750	1	13	2	2	0	0	0	0	0	0	.	sialic acid-binding Ig-like lectin 10	NA	.	.	.	8	.	.	.
ENSCHIG00000014400	ENSCHIP00000012746	1	2	1	0	3	3	100	3	3	66.7	G-protein coupled receptor 183-like	G-protein coupled receptor 183-like	2	G-protein coupled receptor 183-like | G-protein coupled receptor 183	.	.	6	.	XP_005984173.1 (Pantholops hodgsonii: 97.890% identity in aln 100.0% length of target)	.
ENSCHIG00000014403	ENSCHIP00000012765	1	18	17	0	50	4	8	56	4	100	mediator of RNA polymerase II transcription subunit 17	mediator of RNA polymerase II transcription subunit 17	NA	.	.	.	1	NP_004259.3 (96.6% identity in aln 100.0% length of target)	XP_012018341.1 (Ovis aries musimon: 99.7% identity in aln 100.0% length of target) | NP_001029902.2 (Bos taurus: 99.8% identity in aln 100.0% length of target) | XP_006186561.1 (Camelus ferus: 98.8% identity in aln 100.0% length of target) | XP_006206793.1 (Vicugna pacos: 98.9% identity in aln 100.0% length of target)	.
ENSCHIG00000014405	ENSCHIP00000012753	0	0	0	0	0	0	0	0	0	0	.	PDZ and LIM domain protein 7	NA	.	.	.	8	.	.	.
ENSCHIG00000014406	ENSCHIP00000012754	1	7	2	0	0	0	0	0	0	0	.	myeloid-associated differentiation marker	NA	.	.	.	8	.	.	.
ENSCHIG00000014408	ENSCHIP00000012764	0	0	0	0	0	0	0	0	0	0	.	mediator of RNA polymerase II transcription subunit 4	NA	.	MED4	mediator complex subunit 4	8	.	.	.
ENSCHIG00000014410	ENSCHIP00000012759	1	1	0	0	0	0	0	0	0	0	.	.	NA	.	.	.	.	.	.	.
ENSCHIG00000014411	ENSCHIP00000012762	0	0	0	0	1	1	100	1	1	100	beta-defensin 118-like	beta-defensin 118-like	1	beta-defensin 118-like	.	.	6	.	XP_012044395.1 (Ovis aries: 98.958% identity in aln 100.0% length of target)	.
ENSCHIG00000014415	ENSCHIP00000012767	1	13	0	0	0	0	0	0	0	0	.	zinc finger protein 81	NA	.	.	.	8	.	.	.
ENSCHIG00000014424	ENSCHIP00000012776	0	0	0	0	0	0	0	0	0	0	.	P2Y purinoceptor 4-like	NA	.	.	.	8	.	.	.
ENSCHIG00000014426	ENSCHIP00000012782	1	4	2	1	0	0	0	0	0	0	.	immunoglobulin mu heavy chain variable region	NA	.	.	.	8	.	.	.
ENSCHIG00000014433	ENSCHIP00000012791	0	0	0	0	7	7	100	5	5	71.4	high mobility group protein 20A-like	high mobility group protein 20A-like	3	high mobility group protein 20A-like | high mobility group protein 20A | translation initiation factor IF-2-like	.	.	6	.	XP_014952104.1 (Ovis aries: 97.581% identity in aln 100.0% length of target)	.
ENSCHIG00000014439	ENSCHIP00000012804	1	1	1	1	0	0	0	0	0	0	.	keratin, high-sulfur matrix protein, B2A-like	NA	.	.	.	8	.	.	.
ENSCHIG00000014441	ENSCHIP00000012801	1	2	0	0	0	0	0	0	0	0	.	uncharacterized protein LOC106503571	NA	.	.	.	8	.	.	.
ENSCHIG00000014444	ENSCHIP00000012805	1	18	18	18	78	1	1.3	175	1	78.2	60S ribosomal protein L37	60S ribosomal protein L37	NA	.	RPL37	ribosomal protein L37	1	NP_000988.1 (99.0% identity in aln 100.0% length of target)	.	.
ENSCHIG00000014449	ENSCHIP00000012813	1	14	0	0	3	0	0	3	0	66.7	succinyl-CoA:3-ketoacid coenzyme A transferase 1, mitochondrial	succinyl-CoA:3-ketoacid coenzyme A transferase 1, mitochondrial-like	2	succinyl-CoA:3-ketoacid coenzyme A transferase 1, mitochondrial | succinyl-CoA:3-ketoacid coenzyme A transferase 1, mitochondrial-like	.	.	7	.	.	.
ENSCHIG00000014457	ENSCHIP00000012829	1	18	11	0	0	0	0	0	0	0	.	mitochondrial peptide methionine sulfoxide reductase	NA	.	.	.	8	.	.	.
ENSCHIG00000014458	ENSCHIP00000012830	1	1	0	0	0	0	0	0	0	0	.	olfactory receptor 6C75-like	NA	.	.	.	8	.	.	.
ENSCHIG00000014470	ENSCHIP00000012851	1	18	5	0	3	0	0	3	0	100	ataxin-3	ataxin-3	1	.	ATXN3	ataxin 3	7	.	.	.
ENSCHIG00000014473	ENSCHIP00000012859	1	18	18	5	66	3	4.5	128	2	86.4	dynactin subunit 5	dynactin subunit 5	NA	.	DCTN5	dynactin subunit 5	1	.	XP_014338872.1 (Bos mutus: 100.0% identity in aln 95.8% length of target) | NP_001019655.2 (Bos taurus: 100.0% identity in aln 100.0% length of target) | XP_005975361.1 (Pantholops hodgsonii: 99.5% identity in aln 100.0% length of target)	.
ENSCHIG00000014476	ENSCHIP00000012868	1	18	12	2	0	0	0	0	0	0	.	SH3 domain-binding protein 1	NA	.	.	.	8	.	.	.
ENSCHIG00000014478	ENSCHIP00000012870	0	0	0	0	0	0	0	0	0	0	.	olfactory receptor 2A1/2A42-like	NA	.	.	.	8	.	.	.
ENSCHIG00000014479	ENSCHIP00000012858	0	0	0	0	49	21	42.9	20	6	100	olfactory receptor 10C1	olfactory receptor 10C1	NA	.	OR10C1	OR10C1	1	.	XP_012026120.1 (Ovis aries musimon: 96.6% identity in aln 99.7% length of target) | XP_005911190.1 (Bos mutus: 91.4% identity in aln 99.7% length of target) | XP_002697490.1 (Bos taurus: 95.9% identity in aln 99.4% length of target) | XP_006049948.1 (Bubalus bubalis: 96.2% identity in aln 99.4% length of target) | XP_010845653.1 (Bison bison bison: 96.5% identity in aln 99.4% length of target) | XP_006195486.1 (Camelus ferus: 91.2% identity in aln 99.4% length of target) | XP_005965576.1 (Pantholops hodgsonii: 96.5% identity in aln 99.4% length of target) | XP_004019355.2 (Ovis aries: 96.9% identity in aln 99.7% length of target)	.
ENSCHIG00000014481	ENSCHIP00000012867	0	0	0	0	0	0	0	0	0	0	.	60S ribosomal protein L5	NA	.	RPL5	ribosomal protein L5	8	.	.	multiple unknown genes (6) match this description (it also matches ENSCHIG00000003085, ENSCHIG00000011464, ENSCHIG00000011530, ENSCHIG00000011860, ENSCHIG00000015380, ENSCHIG00000026903)
ENSCHIG00000014484	ENSCHIP00000012861	1	1	0	0	0	0	0	0	0	0	.	inorganic pyrophosphatase 2, mitochondrial	NA	.	.	.	8	.	.	.
ENSCHIG00000014489	ENSCHIP00000012871	0	0	0	0	3	3	100	2	2	66.7	olfactory receptor 7A5-like	olfactory receptor 7A17	2	olfactory receptor 7A5-like | olfactory receptor 7A17	OR7A17	olfactory receptor family 7 subfamily A member 17	6	.	XP_010804961.1 (Bos taurus: 90.385% identity in aln 96.9% length of target)	multiple unknown genes (3) match this description (it also matches ENSCHIG00000009729, ENSCHIG00000011586, ENSCHIG00000025494)
ENSCHIG00000014491	ENSCHIP00000012872	1	18	15	0	0	0	0	0	0	0	.	aflatoxin B1 aldehyde reductase member 2	NA	.	.	.	8	.	.	.
ENSCHIG00000014494	ENSCHIP00000012879	1	2	1	0	0	0	0	0	0	0	.	carbonic anhydrase 1	NA	.	.	.	8	.	.	.
ENSCHIG00000014501	ENSCHIP00000012888	0	0	0	0	5	5	100	3	3	20	PRAME family member 7-like	PRAME family member 7-like	5	PRAME family member 7-like | PRAME family member 8-like | PRAME family member 9/15-like | PRAME family member 12-like | PRAME family member 8	.	.	6	.	XP_014946432.1 (Ovis aries musimon: 95.437% identity in aln 55.0% length of target)	.
ENSCHIG00000014502	ENSCHIP00000012902	0	0	0	0	0	0	0	0	0	0	.	MHC class II antigen	NA	.	.	.	8	.	.	.
ENSCHIG00000014505	ENSCHIP00000012897	0	0	0	0	0	0	0	0	0	0	.	LOW QUALITY PROTEIN: protein phosphatase 1A-like	NA	.	.	.	8	.	.	.
ENSCHIG00000014514	ENSCHIP00000012913	1	14	0	0	2	2	100	1	1	100	sterile alpha motif domain-containing protein 13	sterile alpha motif domain-containing protein 13	1	sterile alpha motif domain-containing protein 13	.	.	6	.	XP_012014434.1 (Ovis aries musimon: 98.198% identity in aln 100.0% length of target)	.
ENSCHIG00000014515	ENSCHIP00000012917	1	1	0	0	0	0	0	0	0	0	.	uncharacterized protein C10orf67 homolog	NA	.	.	.	8	.	.	.
ENSCHIG00000014519	ENSCHIP00000012927	1	3	0	0	0	0	0	0	0	0	.	T-cell receptor alpha chain V region CTL-F3	NA	.	.	.	8	.	.	.
ENSCHIG00000014522	ENSCHIP00000012935	0	0	0	0	0	0	0	0	0	0	.	transformer-2 protein homolog beta isoform 1	NA	.	.	.	8	.	.	.
ENSCHIG00000014524	ENSCHIP00000012937	0	0	0	0	0	0	0	0	0	0	.	interferon-tau BB6	NA	.	.	.	8	.	.	.
ENSCHIG00000014528	ENSCHIP00000012956	0	0	0	0	0	0	0	0	0	0	.	pregnancy-associated glycoprotein 1	NA	.	.	.	8	.	.	.
ENSCHIG00000014533	ENSCHIP00000012950	1	1	1	0	0	0	0	0	0	0	.	keratin-associated protein 10-8-like	NA	.	.	.	8	.	.	.
ENSCHIG00000014535	ENSCHIP00000012954	0	0	0	0	1	1	100	1	1	100	beta-defensin 118	beta-defensin 118	1	beta-defensin 118	.	.	6	.	XP_005960843.1 (Pantholops hodgsonii: 96.842% identity in aln 100.0% length of target)	.
ENSCHIG00000014536	ENSCHIP00000012953	1	3	0	0	3	3	100	4	3	66.7	beta-defensin 15-like	beta-defensin 15-like	2	beta-defensin 15-like | beta-defensin 15	.	.	6	.	XP_005985094.1 (Pantholops hodgsonii: 98.507% identity in aln 100.0% length of target)	.
ENSCHIG00000014537	ENSCHIP00000012960	0	0	0	0	0	0	0	0	0	0	.	DNA-(apurinic or apyrimidinic site) lyase	NA	.	APEX1	apurinic/apyrimidinic endodeoxyribonuclease 1	8	.	.	.
ENSCHIG00000014538	ENSCHIP00000012962	1	1	0	0	0	0	0	0	0	0	.	TPA: hypothetical protein BOS_10415	NA	.	.	.	8	.	.	.
ENSCHIG00000014539	ENSCHIP00000012963	0	0	0	0	2	2	100	2	2	100	spermadhesin Z13-like	spermadhesin Z13-like	1	spermadhesin Z13-like	.	.	6	.	XP_005959103.1 (Pantholops hodgsonii: 94.828% identity in aln 86.6% length of target)	.
ENSCHIG00000014547	ENSCHIP00000012970	1	2	0	0	0	0	0	0	0	0	.	TPA: hypothetical protein BOS_10329	NA	.	.	.	8	.	.	.
ENSCHIG00000014548	ENSCHIP00000012978	1	14	6	1	7	3	42.9	6	2	100	bicaudal D-related protein 1	bicaudal D-related protein 1	NA	.	.	.	1	.	XP_011967749.1 (Ovis aries musimon: 99.5% identity in aln 100.0% length of target) | XP_005891534.1 (Bos mutus: 98.3% identity in aln 100.0% length of target) | XP_004017460.1 (Ovis aries: 99.3% identity in aln 100.0% length of target)	.
ENSCHIG00000014550	ENSCHIP00000012977	1	10	0	0	0	0	0	0	0	0	.	FXYD domain-containing ion transport regulator 7	NA	.	.	.	8	.	.	.
ENSCHIG00000014554	ENSCHIP00000012980	1	6	0	0	0	0	0	0	0	0	.	.	NA	.	.	.	.	.	.	.
ENSCHIG00000014555	ENSCHIP00000012984	1	4	1	0	1	1	100	1	1	100	mast cell protease 3 precursor	mast cell protease 3 precursor	1	mast cell protease 3 precursor	.	.	6	.	NP_001009411.1 (Ovis aries: 92.500% identity in aln 95.6% length of target)	.
ENSCHIG00000014560	ENSCHIP00000012985	0	0	0	0	0	0	0	0	0	0	.	spermatid nuclear transition protein 3	NA	.	TNP3	TNP3	8	.	.	multiple unknown genes (11) match this description (it also matches ENSCHIG00000000260, ENSCHIG00000000378, ENSCHIG00000000412, ENSCHIG00000010316, ENSCHIG00000012240, ENSCHIG00000012555, ENSCHIG00000012915, ENSCHIG00000014203, ENSCHIG00000016685, ENSCHIG00000019316, ENSCHIG00000021454)
ENSCHIG00000014561	ENSCHIP00000013030	1	18	16	0	96	15	15.6	68	7	89.6	E3 SUMO-protein ligase PIAS2	E3 SUMO-protein ligase PIAS2	NA	.	.	.	1	XP_006722635.1 (97.2% identity in aln 92.9% length of target)	XP_012000509.1 (Ovis aries musimon: 100.0% identity in aln 100.0% length of target) | XP_005908138.1 (Bos mutus: 99.5% identity in aln 100.0% length of target) | XP_015315627.1 (Bos taurus: 99.2% identity in aln 99.7% length of target) | XP_006075331.1 (Bubalus bubalis: 99.0% identity in aln 100.0% length of target) | XP_010839255.1 (Bison bison bison: 99.5% identity in aln 100.0% length of target) | XP_006183864.1 (Camelus ferus: 97.1% identity in aln 100.0% length of target) | XP_006216449.1 (Vicugna pacos: 96.9% identity in aln 100.0% length of target) | XP_005955601.1 (Pantholops hodgsonii: 99.7% identity in aln 100.0% length of target)	.
ENSCHIG00000014562	ENSCHIP00000012986	1	9	1	1	2	2	100	1	1	100	serpin A3-6-like	serpin A3-6-like	1	serpin A3-6-like	.	.	6	.	XP_005963876.1 (Pantholops hodgsonii: 94.471% identity in aln 100.0% length of target)	.
ENSCHIG00000014564	ENSCHIP00000012993	1	1	0	0	0	0	0	0	0	0	.	gamma-aminobutyric acid receptor subunit gamma-3	NA	.	.	.	8	.	.	.
ENSCHIG00000014568	ENSCHIP00000013269	1	1	1	1	0	0	0	0	0	0	.	cytochrome P450 2C31-like	NA	.	.	.	8	.	.	.
ENSCHIG00000014569	ENSCHIP00000013002	1	18	15	0	23	2	8.7	33	2	95.7	MRG/MORF4L-binding protein	MRG/MORF4L-binding protein	NA	.	.	.	1	NP_060740.1 (97.1% identity in aln 100.0% length of target)	NP_001193490.1 (Bos taurus: 100.0% identity in aln 100.0% length of target) | XP_004014464.1 (Ovis aries: 98.0% identity in aln 100.0% length of target)	.
ENSCHIG00000014572	ENSCHIP00000013009	1	18	2	0	34	11	32.4	25	4	85.3	28S ribosomal protein S17, mitochondrial	28S ribosomal protein S17, mitochondrial	NA	.	MRPS17	mitochondrial ribosomal protein S17	1	.	XP_012023713.1 (Ovis aries musimon: 97.7% identity in aln 100.0% length of target) | XP_005887018.1 (Bos mutus: 97.7% identity in aln 100.0% length of target) | XP_005224930.1 (Bos taurus: 99.2% identity in aln 100.0% length of target) | XP_006070418.1 (Bubalus bubalis: 98.5% identity in aln 100.0% length of target) | XP_004020984.1 (Ovis aries: 98.5% identity in aln 100.0% length of target)	.
ENSCHIG00000014575	ENSCHIP00000013004	1	8	0	0	102	8	7.8	82	7	77.5	cadherin-12	cadherin-12	NA	.	.	.	1	.	XP_005904512.1 (Bos mutus: 99.4% identity in aln 100.0% length of target) | XP_010830436.1 (Bison bison bison: 99.2% identity in aln 100.0% length of target) | XP_006189649.1 (Camelus ferus: 98.0% identity in aln 100.0% length of target) | XP_006199695.1 (Vicugna pacos: 97.7% identity in aln 100.0% length of target) | XP_011952525.1 (Ovis aries: 99.7% identity in aln 100.0% length of target)	.
ENSCHIG00000014579	ENSCHIP00000013016	0	0	0	0	0	0	0	0	0	0	.	guanylate cyclase soluble subunit beta-2-like	NA	.	.	.	8	.	.	.
ENSCHIG00000014580	ENSCHIP00000013010	0	0	0	0	0	0	0	0	0	0	.	.	NA	.	.	.	.	.	.	.
ENSCHIG00000014581	ENSCHIP00000013013	0	0	0	0	14	11	78.6	8	5	100	olfactory receptor 8B3	olfactory receptor 8B3	NA	.	OR8B3	olfactory receptor family 8 subfamily B member 3	1	.	XP_012027908.1 (Ovis aries musimon: 98.7% identity in aln 97.1% length of target) | XP_002699236.1 (Bos taurus: 96.4% identity in aln 97.1% length of target) | XP_006057694.1 (Bubalus bubalis: 95.7% identity in aln 96.5% length of target) | XP_010827723.1 (Bison bison bison: 94.1% identity in aln 97.1% length of target) | XP_005954029.1 (Pantholops hodgsonii: 94.8% identity in aln 97.1% length of target) | XP_004019543.1 (Ovis aries: 99.3% identity in aln 97.1% length of target)	.
ENSCHIG00000014582	ENSCHIP00000013014	1	3	0	0	0	0	0	0	0	0	.	60S ribosomal protein L10	NA	.	RPL10	60S ribosomal protein L10	8	.	.	.
ENSCHIG00000014584	ENSCHIP00000013018	0	0	0	0	0	0	0	0	0	0	.	LOW QUALITY PROTEIN: olfactory receptor 9A4-like	NA	.	.	.	8	.	.	.
ENSCHIG00000014585	ENSCHIP00000013020	0	0	0	0	0	0	0	0	0	0	.	60S ribosomal protein L37	NA	.	RPL37	ribosomal protein L37	8	.	.	.
ENSCHIG00000014586	ENSCHIP00000013019	1	9	1	1	3	3	100	3	3	66.7	interferon alpha-inducible protein 27-like protein 2	interferon alpha-inducible protein 27-like protein 2B-like	2	interferon alpha-inducible protein 27-like protein 2 | interferon alpha-inducible protein 27-like protein 2B-like	.	.	6	.	XP_005957324.1 (Pantholops hodgsonii: 95.960% identity in aln 58.2% length of target)	.
ENSCHIG00000014587	ENSCHIP00000013021	1	1	0	0	69	3	4.3	99	3	87	WD repeat-containing protein 61	WD repeat-containing protein 61	NA	.	WDR61	WD repeat domain 61	1	.	NP_001033186.1 (Bos taurus: 95.1% identity in aln 99.7% length of target) | XP_006173552.1 (Camelus ferus: 94.4% identity in aln 99.7% length of target)	.
ENSCHIG00000014591	ENSCHIP00000013023	0	0	0	0	2	1	50	2	1	50	serine protease inhibitor Kazal-type 14	Serine protease inhibitor Kazal-type 14	2	serine protease inhibitor Kazal-type 14 | Serine protease inhibitor Kazal-type 14	.	.	7	.	.	.
ENSCHIG00000014599	ENSCHIP00000013036	1	18	18	18	119	1	0.8	179	1	62.2	60S ribosomal protein L15	60S ribosomal protein L15	11	60S ribosomal protein L15 | RecName: Full=60S ribosomal protein L15 | ribosomal protein L15 | 60S ribosomal protein L15-like | 60S ribosomal protein L15-like protein | ribosomal protein L10 | 60S ribosomal protein l15 | Similar to RIKEN cDNA 2510008H07 gene | ribosomal protein L15 L homeolog | Ribosomal protein L15 | mCG16398	.	.	7	.	.	.
ENSCHIG00000014601	ENSCHIP00000013046	1	6	2	0	1	1	100	1	1	100	cathelicidin-3 precursor	cathelicidin-3 precursor	1	cathelicidin-3 precursor	.	.	6	.	NP_001009301.1 (Ovis aries: 96.842% identity in aln 100.0% length of target)	.
ENSCHIG00000014604	ENSCHIP00000013045	0	0	0	0	0	0	0	0	0	0	.	LOW QUALITY PROTEIN: CD151 antigen-like	NA	.	.	.	8	.	.	.
ENSCHIG00000014605	ENSCHIP00000013033	0	0	0	0	0	0	0	0	0	0	.	putative PRAME family member 24-like	NA	.	.	.	8	.	.	.
ENSCHIG00000014607	ENSCHIP00000013040	0	0	0	0	0	0	0	0	0	0	.	putative monooxygenase p33MONOX	NA	.	.	.	8	.	.	.
ENSCHIG00000014610	ENSCHIP00000013183	0	0	0	0	0	0	0	0	0	0	.	histone-lysine N-methyltransferase PRDM9	NA	.	.	.	8	.	.	.
ENSCHIG00000014615	ENSCHIP00000013054	1	18	17	8	34	2	5.9	36	2	94.1	mitochondrial dicarboxylate carrier	mitochondrial dicarboxylate carrier	NA	.	SLC25A10	solute carrier family 25 member 10	1	.	XP_010854836.1 (Bison bison bison: 99.2% identity in aln 100.0% length of target) | XP_005963843.1 (Pantholops hodgsonii: 99.7% identity in aln 100.0% length of target)	.
ENSCHIG00000014617	ENSCHIP00000013052	0	0	0	0	0	0	0	0	0	0	.	.	NA	.	.	.	.	.	.	.
ENSCHIG00000014619	ENSCHIP00000013070	1	4	2	2	0	0	0	0	0	0	.	beta-ureidopropionase	NA	.	.	.	8	.	.	.
ENSCHIG00000014620	ENSCHIP00000013082	0	0	0	0	15	6	40	11	5	80	gamma-crystallin D	gamma-crystallin D	NA	.	.	.	1	.	XP_012004424.1 (Ovis aries musimon: 99.4% identity in aln 100.0% length of target) | NP_776716.1 (Bos taurus: 97.7% identity in aln 100.0% length of target) | XP_006044654.1 (Bubalus bubalis: 97.7% identity in aln 100.0% length of target) | XP_010859374.1 (Bison bison bison: 97.7% identity in aln 100.0% length of target) | XP_005979636.1 (Pantholops hodgsonii: 94.8% identity in aln 100.0% length of target)	.
ENSCHIG00000014621	ENSCHIP00000013060	1	18	18	16	0	0	0	0	0	0	.	unnamed protein product	NA	.	.	.	8	.	.	.
ENSCHIG00000014624	ENSCHIP00000013092	1	17	16	9	63	4	6.3	74	4	95.2	tetraspanin-13	tetraspanin-13	NA	.	.	.	1	NP_055214.1 (97.5% identity in aln 100.0% length of target)	NP_001030439.1 (Bos taurus: 99.5% identity in aln 100.0% length of target) | XP_006191698.1 (Camelus ferus: 96.1% identity in aln 100.0% length of target) | XP_006211790.1 (Vicugna pacos: 96.6% identity in aln 100.0% length of target) | XP_004007820.1 (Ovis aries: 100.0% identity in aln 100.0% length of target)	.
ENSCHIG00000014625	ENSCHIP00000013061	0	0	0	0	0	0	0	0	0	0	.	uncharacterized protein CXorf66 homolog	NA	.	.	.	8	.	.	.
ENSCHIG00000014629	ENSCHIP00000013063	1	18	14	3	0	0	0	0	0	0	.	serpin B6	NA	.	.	.	8	.	.	.
ENSCHIG00000014633	ENSCHIP00000013071	0	0	0	0	0	0	0	0	0	0	.	eukaryotic translation elongation factor 1 beta 2-like	NA	.	.	.	8	.	.	.
ENSCHIG00000014637	ENSCHIP00000013067	0	0	0	0	0	0	0	0	0	0	.	LOW QUALITY PROTEIN: heat shock transcription factor, Y-linked-like	NA	.	.	.	8	.	.	.
ENSCHIG00000014639	ENSCHIP00000013079	0	0	0	0	0	0	0	0	0	0	.	.	NA	.	.	.	.	.	.	.
ENSCHIG00000014647	ENSCHIP00000013088	0	0	0	0	1	1	100	1	1	100	spermatid nuclear transition protein 3-like	spermatid nuclear transition protein 3-like	1	spermatid nuclear transition protein 3-like	.	.	6	.	XP_004022345.1 (Ovis aries: 98.182% identity in aln 100.0% length of target)	.
ENSCHIG00000014651	ENSCHIP00000013106	1	18	18	18	70	1	1.4	106	1	74.3	transmembrane emp24 domain-containing protein 2	transmembrane emp24 domain-containing protein 2 isoform 1 precursor	9	transmembrane emp24 domain-containing protein 2 | transmembrane emp24 domain-containing protein 2-like | transmembrane emp24 domain-containing protein 2 precursor | transmembrane emp24 domain trafficking protein 2 precursor | RecName: Full=Transmembrane emp24 domain-containing protein 2; AltName: Full=COPI-coated vesicle membrane protein p24; AltName: Full=p24 family protein beta-1; Short=p24beta1; Flags: Precursor | coated vesicle membrane protein | Transmembrane emp24 domain-containing protein 2 | transmembrane p24 trafficking protein 2 L homeolog precursor | transmembrane emp24 domain-containing protein 2 isoform 1 precursor	.	.	6	.	NP_006806.1 (Homo sapiens: 100.000% identity in aln 100.0% length of target)	.
ENSCHIG00000014652	ENSCHIP00000013102	1	3	1	0	0	0	0	0	0	0	.	natural killer cells antigen CD94-like	NA	.	.	.	8	.	.	.
ENSCHIG00000014653	ENSCHIP00000013099	0	0	0	0	0	0	0	0	0	0	.	transformer-2 protein homolog beta	NA	.	.	.	8	.	.	multiple unknown genes (33) match this description (it also matches ENSCHIG00000000973, ENSCHIG00000001132, ENSCHIG00000003260, ENSCHIG00000005496, ENSCHIG00000005644, ENSCHIG00000006497, ENSCHIG00000006727, ENSCHIG00000007083, ENSCHIG00000007414, ENSCHIG00000007914, ENSCHIG00000008982, ENSCHIG00000009135, ENSCHIG00000009192, ENSCHIG00000009542, ENSCHIG00000009633, ENSCHIG00000009841, ENSCHIG00000009846, ENSCHIG00000009962, ENSCHIG00000018708, ENSCHIG00000018736, ENSCHIG00000018765, ENSCHIG00000018912, ENSCHIG00000019019, ENSCHIG00000019024, ENSCHIG00000019027, ENSCHIG00000019144, ENSCHIG00000019168, ENSCHIG00000019248, ENSCHIG00000019463, ENSCHIG00000019698, ENSCHIG00000019802, ENSCHIG00000020058, ENSCHIG00000020227)
ENSCHIG00000014658	ENSCHIP00000013113	0	0	0	0	0	0	0	0	0	0	.	zinc finger protein 322	NA	.	ZNF322	zinc finger protein 322	8	.	.	.
ENSCHIG00000014661	ENSCHIP00000013121	1	18	11	0	27	7	25.9	21	6	96.3	solute carrier family 25 member 40	solute carrier family 25 member 40	NA	.	SLC25A40	solute carrier family 25 member 40	1	.	XP_005901326.1 (Bos mutus: 96.7% identity in aln 100.0% length of target) | NP_001069767.1 (Bos taurus: 97.3% identity in aln 100.0% length of target) | XP_006069680.1 (Bubalus bubalis: 97.0% identity in aln 100.0% length of target) | XP_010837374.1 (Bison bison bison: 97.0% identity in aln 100.0% length of target) | XP_006189089.1 (Camelus ferus: 93.2% identity in aln 100.0% length of target) | XP_006211927.1 (Vicugna pacos: 92.6% identity in aln 100.0% length of target) | XP_005978807.1 (Pantholops hodgsonii: 98.8% identity in aln 100.0% length of target)	.
ENSCHIG00000014667	ENSCHIP00000013184	1	18	18	8	26	3	11.5	17	3	88.5	serine/threonine-protein kinase 24	serine/threonine-protein kinase 24	NA	.	.	.	1	.	NP_001093420.1 (Bos taurus: 99.8% identity in aln 97.2% length of target) | XP_010829811.1 (Bison bison bison: 97.0% identity in aln 98.6% length of target) | XP_006195285.1 (Camelus ferus: 98.6% identity in aln 97.2% length of target)	.
ENSCHIG00000014668	ENSCHIP00000013123	0	0	0	0	5	5	100	3	3	100	olfactory receptor 12	olfactory receptor 12	1	olfactory receptor 12	.	.	6	.	XP_011989843.1 (Ovis aries musimon: 96.463% identity in aln 98.4% length of target)	.
ENSCHIG00000014670	ENSCHIP00000013137	0	0	0	0	0	0	0	0	0	0	.	cytochrome c oxidase subunit 4 isoform 1, mitochondrial precursor	NA	.	.	.	8	.	.	.
ENSCHIG00000014676	ENSCHIP00000013139	1	5	2	1	6	6	100	2	2	100	GTPase IMAP family member 7-like	GTPase IMAP family member 7-like	1	.	GIMAP7	GTPase, IMAP family member 7	1	.	XP_012028277.1 (Ovis aries musimon: 90.1% identity in aln 93.5% length of target) | XP_005960722.1 (Pantholops hodgsonii: 96.7% identity in aln 93.5% length of target) | XP_011963452.1 (Ovis aries: 92.8% identity in aln 100.0% length of target)	.
ENSCHIG00000014677	ENSCHIP00000013149	1	18	17	5	60	12	20	48	4	98.3	protein chibby homolog 1	protein chibby homolog 1	NA	.	.	.	1	.	XP_011991943.1 (Ovis aries musimon: 100.0% identity in aln 92.0% length of target) | XP_005899503.1 (Bos mutus: 96.1% identity in aln 99.2% length of target) | NP_777164.1 (Bos taurus: 100.0% identity in aln 100.0% length of target) | XP_006176025.1 (Camelus ferus: 97.6% identity in aln 100.0% length of target) | XP_006207150.1 (Vicugna pacos: 98.4% identity in aln 100.0% length of target) | XP_012031048.1 (Ovis aries: 99.2% identity in aln 100.0% length of target)	.
ENSCHIG00000014679	ENSCHIP00000013160	1	14	0	0	0	0	0	0	0	0	.	UDP-GalNAc:beta-1,3-N-acetylgalactosaminyltransferase 1	NA	.	.	.	8	.	.	.
ENSCHIG00000014680	ENSCHIP00000013144	0	0	0	0	0	0	0	0	0	0	.	.	NA	.	.	.	.	.	.	.
ENSCHIG00000014681	ENSCHIP00000013161	1	1	1	1	3	3	100	2	2	100	amine sulfotransferase-like	amine sulfotransferase-like	1	amine sulfotransferase-like	.	.	6	.	XP_005965069.1 (Pantholops hodgsonii: 96.928% identity in aln 100.0% length of target)	.
ENSCHIG00000014686	ENSCHIP00000013155	1	18	13	0	0	0	0	0	0	0	.	zinc finger protein 839	NA	.	.	.	8	.	.	.
ENSCHIG00000014689	ENSCHIP00000013156	0	0	0	0	330	9	2.7	43	4	91.8	neurexin 3	neurexin 3	NA	.	NRXN3	neurexin 3	4	.	.	multiple unknown genes (3) match this description (it also matches ENSCHIG00000007536, ENSCHIG00000010222, ENSCHIG00000014689)
ENSCHIG00000014696	ENSCHIP00000013170	0	0	0	0	0	0	0	0	0	0	.	40S ribosomal protein S14	NA	.	RPS14	ribosomal protein S14	8	.	.	.
ENSCHIG00000014697	ENSCHIP00000013171	0	0	0	0	0	0	0	0	0	0	.	transcription initiation factor TFIID subunit 11	NA	.	TAF11	TATA-box binding protein associated factor 11	8	.	.	.
ENSCHIG00000014705	ENSCHIP00000013307	0	0	0	0	0	0	0	0	0	0	.	epididymis-specific alpha-mannosidase-like	NA	.	.	.	8	.	.	.
ENSCHIG00000014707	ENSCHIP00000013192	1	18	16	0	47	4	8.5	49	3	97.9	F-box only protein 28	F-box only protein 28	NA	.	.	.	1	.	XP_012010017.1 (Ovis aries musimon: 99.5% identity in aln 100.0% length of target) | NP_001039890.1 (Bos taurus: 99.7% identity in aln 100.0% length of target) | XP_006198909.1 (Vicugna pacos: 97.8% identity in aln 100.0% length of target) | XP_014954654.1 (Ovis aries: 94.3% identity in aln 100.0% length of target)	.
ENSCHIG00000014708	ENSCHIP00000013277	1	18	18	18	134	5	3.7	112	3	80.6	ATP synthase subunit alpha, mitochondrial	ATP synthase subunit alpha, mitochondrial	NA	.	.	.	1	XP_016881278.1 (97.5% identity in aln 90.3% length of target)	XP_005892407.1 (Bos mutus: 99.6% identity in aln 99.1% length of target) | XP_006216457.1 (Vicugna pacos: 97.8% identity in aln 99.1% length of target) | XP_004020569.1 (Ovis aries: 100.0% identity in aln 99.1% length of target)	.
ENSCHIG00000014715	ENSCHIP00000013206	1	18	16	2	0	0	0	0	0	0	.	amine oxidase [flavin-containing] A	NA	.	.	.	8	.	.	.
ENSCHIG00000014730	ENSCHIP00000013207	1	4	0	0	125	2	1.6	142	2	72.8	catenin alpha-2	Chain A, Crystal Structure Of The Alphan-catenin Actin-binding Domain	11	catenin alpha-2 | Catenin alpha-2 | catenin alpha-2-like | catenin alpha-2 isoform 1 | catenin alpha-2-like protein | alpha N-catenin I | catenin alpha-2 isoform 5 | CTNNA2 protein | catenin alpha-2 isoform 4 | Chain A, Crystal Structure Of The Alphan-catenin Actin-binding Domain | catenin alpha-2 isoform 6	.	.	7	.	.	.
ENSCHIG00000014731	ENSCHIP00000013230	1	17	0	0	0	0	0	0	0	0	.	RNA-binding protein 39	NA	.	.	.	8	.	.	.
ENSCHIG00000014733	ENSCHIP00000013227	0	0	0	0	0	0	0	0	0	0	.	uncharacterized protein LOC102185398	NA	.	.	.	8	.	.	.
ENSCHIG00000014737	ENSCHIP00000013235	0	0	0	0	0	0	0	0	0	0	.	40S ribosomal protein S15A	NA	.	RPS15A	RPS15A	8	.	.	RPS15A already in ARS1 (associated with ENSCHIG00000022493)
ENSCHIG00000014738	ENSCHIP00000013366	1	18	18	18	0	0	0	0	0	0	.	heterogeneous nuclear ribonucleoprotein K, isoform CRA_e	NA	.	.	.	8	.	.	.
ENSCHIG00000014740	ENSCHIP00000013243	1	15	5	1	11	6	54.5	10	5	100	centrin 4	centrin 4	NA	.	CTN4	CTN4	1	.	NP_001033128.1 (Bos taurus: 98.2% identity in aln 99.4% length of target) | XP_006079011.1 (Bubalus bubalis: 98.2% identity in aln 99.4% length of target) | XP_015106159.1 (Vicugna pacos: 91.4% identity in aln 97.0% length of target) | XP_005971245.1 (Pantholops hodgsonii: 99.4% identity in aln 99.4% length of target) | XP_004017322.1 (Ovis aries: 100.0% identity in aln 99.4% length of target)	.
ENSCHIG00000014742	ENSCHIP00000013241	1	16	0	0	0	0	0	0	0	0	.	ubiquitin-conjugating enzyme E2 N-like	NA	.	.	.	8	.	.	.
ENSCHIG00000014745	ENSCHIP00000013251	0	0	0	0	0	0	0	0	0	0	.	LOW QUALITY PROTEIN: NKG2D ligand 3-like	NA	.	.	.	8	.	.	.
ENSCHIG00000014748	ENSCHIP00000013252	1	11	2	2	0	0	0	0	0	0	.	C-C motif chemokine 3-like	NA	.	.	.	8	.	.	.
ENSCHIG00000014751	ENSCHIP00000013272	1	18	18	16	72	5	6.9	67	5	95.8	mRNA turnover protein 4 homolog	mRNA turnover protein 4 homolog	NA	.	MRTO4	MRT4 homolog, ribosome maturation factor	1	NP_057267.2 (96.9% identity in aln 93.3% length of target)	XP_012003767.1 (Ovis aries musimon: 99.2% identity in aln 100.0% length of target) | NP_001076868.1 (Bos taurus: 99.6% identity in aln 100.0% length of target) | XP_006068171.1 (Bubalus bubalis: 97.9% identity in aln 100.0% length of target) | XP_006188335.1 (Camelus ferus: 96.4% identity in aln 93.3% length of target) | XP_006196773.1 (Vicugna pacos: 96.7% identity in aln 100.0% length of target)	.
ENSCHIG00000014755	ENSCHIP00000013283	1	18	8	0	130	4	3.1	140	4	91.5	protein C9orf72 homolog	protein C9orf72 homolog	NA	.	.	.	1	.	NP_001096558.1 (Bos taurus: 100.0% identity in aln 100.0% length of target) | XP_006067255.1 (Bubalus bubalis: 99.8% identity in aln 100.0% length of target) | XP_006189951.1 (Camelus ferus: 99.4% identity in aln 100.0% length of target) | XP_006214543.1 (Vicugna pacos: 99.4% identity in aln 100.0% length of target)	.
ENSCHIG00000014759	ENSCHIP00000013294	1	18	18	17	56	7	12.5	53	6	94.6	solute carrier family 25 member 39	solute carrier family 25 member 39	NA	.	SLC25A39	solute carrier family 25 member 39	1	.	XP_012012838.1 (Ovis aries musimon: 100.0% identity in aln 100.0% length of target) | XP_005220900.1 (Bos taurus: 98.6% identity in aln 100.0% length of target) | XP_006060610.1 (Bubalus bubalis: 98.0% identity in aln 100.0% length of target) | XP_010830751.1 (Bison bison bison: 98.3% identity in aln 100.0% length of target) | XP_015105997.1 (Vicugna pacos: 95.8% identity in aln 100.0% length of target) | XP_005983742.1 (Pantholops hodgsonii: 98.6% identity in aln 100.0% length of target) | XP_004013032.1 (Ovis aries: 99.7% identity in aln 100.0% length of target)	.
ENSCHIG00000014762	ENSCHIP00000013274	0	0	0	0	0	0	0	0	0	0	.	.	NA	.	.	.	.	.	.	.
ENSCHIG00000014763	ENSCHIP00000013281	1	7	3	0	3	3	100	3	3	100	cationic amino acid transporter 3-like	cationic amino acid transporter 3-like	1	.	SLC7A3	SLC7A3	1	.	XP_006068582.1 (Bubalus bubalis: 94.8% identity in aln 100.0% length of target) | XP_005976507.1 (Pantholops hodgsonii: 95.0% identity in aln 100.0% length of target) | XP_014956186.1 (Ovis aries: 94.8% identity in aln 100.0% length of target)	.
ENSCHIG00000014765	ENSCHIP00000013280	0	0	0	0	0	0	0	0	0	0	.	60S ribosomal protein L23a	NA	.	RPL23A	ribosomal protein L23a	8	.	.	multiple unknown genes (6) match this description (it also matches ENSCHIG00000000748, ENSCHIG00000003100, ENSCHIG00000007457, ENSCHIG00000009652, ENSCHIG00000019330, ENSCHIG00000021757)
ENSCHIG00000014774	ENSCHIP00000013291	0	0	0	0	0	0	0	0	0	0	.	transformer-2 protein homolog beta isoform 1	NA	.	.	.	8	.	.	.
ENSCHIG00000014777	ENSCHIP00000013298	0	0	0	0	17	7	41.2	11	6	82.4	short transient receptor potential channel 2-like	short transient receptor potential channel 2-like	NA	.	TRPC2	TRPC2	4	.	.	.
ENSCHIG00000014784	ENSCHIP00000013297	1	18	16	1	0	0	0	0	0	0	.	adenylosuccinate synthetase isozyme 2	NA	.	.	.	8	.	.	.
ENSCHIG00000014785	ENSCHIP00000013315	1	18	18	15	0	0	0	0	0	0	.	DET1- and DDB1-associated protein 1	NA	.	.	.	8	.	.	.
ENSCHIG00000014787	ENSCHIP00000013302	0	0	0	0	0	0	0	0	0	0	.	putative MAGE domain-containing protein MAGEA13P	NA	.	.	.	8	.	.	.
ENSCHIG00000014788	ENSCHIP00000013300	1	4	0	0	5	5	100	4	4	100	oocyte-secreted protein 1	oocyte-secreted protein 1	NA	.	OOSP1	OOSP1	2	.	XP_012023241.1 (Ovis aries musimon: 94.2% identity in aln 84.0% length of target) | XP_005906484.1 (Bos mutus: 91.2% identity in aln 84.0% length of target) | XP_006068124.1 (Bubalus bubalis: 92.0% identity in aln 84.0% length of target) | XP_010842017.1 (Bison bison bison: 91.2% identity in aln 84.0% length of target) | XP_004016558.1 (Ovis aries: 94.9% identity in aln 84.0% length of target)	.
ENSCHIG00000014790	ENSCHIP00000013308	1	18	18	18	16	3	18.8	15	3	93.8	cytochrome c oxidase protein 20 homolog	cytochrome c oxidase protein 20 homolog	NA	.	.	.	1	.	XP_006063588.1 (Bubalus bubalis: 95.8% identity in aln 99.2% length of target) | XP_004013699.1 (Ovis aries: 97.5% identity in aln 100.0% length of target)	.
ENSCHIG00000014799	ENSCHIP00000013313	1	18	16	8	285	19	6.7	54	6	94	SH3 domain-containing kinase-binding protein 1	SH3 domain-containing kinase-binding protein 1	NA	.	.	.	4	.	.	.
ENSCHIG00000014802	ENSCHIP00000013323	1	16	6	1	151	2	1.3	130	2	82.8	neuronal membrane glycoprotein M6-a	neuronal membrane glycoprotein M6-a	NA	.	.	.	1	.	XP_011961071.1 (Ovis aries: 100.0% identity in aln 96.4% length of target)	.
ENSCHIG00000014804	ENSCHIP00000013325	1	9	1	0	0	0	0	0	0	0	.	.	NA	.	.	.	.	.	.	.
ENSCHIG00000014805	ENSCHIP00000013338	0	0	0	0	43	9	20.9	5	5	11.6	cationic trypsin	cationic trypsin	34	cationic trypsin | cationic trypsin-like | Chain A, Bovine Trypsin Variant X(triplephe227) In Complex With Small Molecule Inhibitor | Chain A, Bovine Trypsin Variant X(tripleile227) In Complex With Small Molecule Inhibitor | cationic trypsin precursor | Chain A, Crystal Structure Of Enterokinase-Like Trypsin Variant | Chain A, Structure Of The Factor Xa-like Trypsin Variant Triple-ala ( Ta) In Complex With Eglin C | Chain A, Trypsin Inhibitors With Rigid Tripeptidyl Aldehydes | Chain A, Structure Of Hyper-Vil-Trypsin | Chain T, Benzamidine In Complex With Bovine Trypsin Variant X(Ssfi.Glu)bt.D1 | Chain A, Bovine Trypsin Complexed With Rpr131247 | Chain B, Non-Covalent Complex Between Alpha-1-Pi-Pittsburgh And S195a Trypsin | Chain T, Potent Factor Xa Inhibitor In Complex With Bovine Trypsin Variant X(99175190)BT | Chain A, Bovine Trypsin Variant X(tripleglu217ile227) In Complex With Small Molecule Inhibitor | Chain A, Structure Of The Factor Xa-like Trypsin Variant Triple-ala (tga) In Complex With Eglin C | Chain A, Crystal Structure Of Trypsiligase (k60e/n143h/y151h/d189k Trypsin) Trigonal Form | Chain E, Structure Of The Trypsin-Binding Domain Of Bowman-Birk Type Protease Inhibitor And Its Interaction With Trypsin | Chain T, Factor Xa Specific Inhibitor In Complex With Bovine Trypsin Variant X(Triple.Glu)bt.D2 | Chain T, Trypsin Inhibitor In Complex With Bovine Trypsin Variant X(Sswi)bt.B4 | Chain T, Benzamidine In Complex With Bovine Trypsin Variant X(Ssri) Bt.C1 | Chain T, Dianhydrosugar-Based Benzamidine, Factor Xa Specific Inhibitor In Complex With Bovine Trypsin Mutant | Chain T, Trypsin Inhibitor In Complex With Bovine Trypsin Variant X(Ssyi)bt.B4 | Chain E, Crystal Structure Of A Bpti Variant (Cys14->ser) In Complex With Trypsin | Chain A, Structure Of Hydrolase (Serine Proteinase) | Chain A, Atomic Resolution Structures Of Trypsin Provide Insight Into Structural Radiation Damage | Chain A, Bovine Trypsin Complexed To Appi | Chain B, A Binary Complex Betwwen Bovine Pancreatic Trypsin And A Engineered Mutant Trypsin Inhibitor | Chain A, Bovine Trypsin Variant X(Tripleglu217phe227) In Complex With Small Molecule Inhibitor | Chain T, Benzamidine In Complex With Bovine Trypsin Varinat X(Ssai) Bt.D1 | Chain A, Bovine Trypsin Variant X(tripleglu217phe227) In Complex With Small Molecule Inhibitor | Chain Z, Three-Dimensional Structure Of The Complex Between Pancreatic Secretory Inhibitor (Kazal Type) And Trypsinogen At 1.8 Angstroms Resolution. Structure Solution, Crystallographic Refinement And Preliminary Structural Interpretation | Chain A, Bovine Beta-Trypsin Bound To Meta-Amidino Schiff Base Magnesium(Ii) Chelate | Chain A, Structure Of The Factor Xa-like Trypsin Variant Triple-ala (tpa) In Complex With Eglin C | Chain A, Structure Of The Factor Xa-like Trypsin Variant Triple-ala (tgpa) In Complex With Eglin C	.	.	6	.	XP_005911575.1 (Bos mutus: 98.374% identity in aln 100.0% length of target)	.
ENSCHIG00000014812	ENSCHIP00000013342	0	0	0	0	0	0	0	0	0	0	.	60S ribosomal protein L14	NA	.	.	.	8	.	.	.
ENSCHIG00000014814	ENSCHIP00000013355	1	2	0	0	0	0	0	0	0	0	.	nose resistant to fluoxetine protein 6-like	NA	.	.	.	8	.	.	.
ENSCHIG00000014817	ENSCHIP00000013504	1	18	18	10	0	0	0	0	0	0	.	fas-activated serine/threonine kinase	NA	.	.	.	8	.	.	.
ENSCHIG00000014821	ENSCHIP00000013363	1	7	1	0	0	0	0	0	0	0	.	eukaryotic translation initiation factor 1-like	NA	.	.	.	8	.	.	.
ENSCHIG00000014823	ENSCHIP00000013358	0	0	0	0	0	0	0	0	0	0	.	interferon tau BB10	NA	.	.	.	8	.	.	.
ENSCHIG00000014825	ENSCHIP00000013361	0	0	0	0	7	4	57.1	8	4	85.7	homeobox protein CDX-4	homeobox protein CDX-4	NA	.	.	.	1	.	XP_014944256.1 (Ovis aries musimon: 99.6% identity in aln 100.0% length of target) | XP_005906831.1 (Bos mutus: 98.9% identity in aln 100.0% length of target) | XP_006055683.1 (Bubalus bubalis: 99.3% identity in aln 100.0% length of target) | XP_005977492.1 (Pantholops hodgsonii: 99.3% identity in aln 100.0% length of target)	.
ENSCHIG00000014831	ENSCHIP00000013376	0	0	0	0	0	0	0	0	0	0	.	zinc finger protein 22	NA	.	ZNF22	zinc finger protein 22	8	.	.	.
ENSCHIG00000014832	ENSCHIP00000013372	1	2	0	0	1	1	100	1	1	100	transcription initiation factor TFIID subunit 7-like	transcription initiation factor TFIID subunit 7-like	1	transcription initiation factor TFIID subunit 7-like	.	.	6	.	XP_011963077.1 (Ovis aries: 99.000% identity in aln 64.9% length of target)	.
ENSCHIG00000014833	ENSCHIP00000013390	1	18	2	0	0	0	0	0	0	0	.	interleukin-1 receptor accessory protein-like 1	NA	.	IL1RAPL1	interleukin-1 receptor accessory protein-like 1	8	.	.	.
ENSCHIG00000014835	ENSCHIP00000013388	1	8	6	2	3	3	100	1	1	100	butyrophilin-like protein 1	butyrophilin-like protein 1	1	butyrophilin-like protein 1	.	.	6	.	XP_014945546.1 (Ovis aries musimon: 94.306% identity in aln 100.0% length of target)	.
ENSCHIG00000014838	ENSCHIP00000013383	1	18	9	0	0	0	0	0	0	0	.	.	NA	.	.	.	.	.	.	.
ENSCHIG00000014846	ENSCHIP00000013401	1	17	2	0	0	0	0	0	0	0	.	uncharacterized protein LOC104986645	NA	.	.	.	8	.	.	.
ENSCHIG00000014849	ENSCHIP00000013410	1	18	16	1	0	0	0	0	0	0	.	solute carrier family 52, riboflavin transporter, member 2	NA	.	SLC52A2	solute carrier family 52, riboflavin transporter, member 2	8	.	.	.
ENSCHIG00000014853	ENSCHIP00000013417	0	0	0	0	0	0	0	0	0	0	.	RBM15B protein	NA	.	.	.	8	.	.	.
ENSCHIG00000014861	ENSCHIP00000013432	1	15	1	0	0	0	0	0	0	0	.	hypothetical protein	NA	.	.	.	8	.	.	.
ENSCHIG00000014862	ENSCHIP00000013458	1	17	13	3	50	2	4	57	2	96	CAP-Gly domain-containing linker protein 3	CAP-Gly domain-containing linker protein 3	NA	.	.	.	1	NP_056341.1 (98.2% identity in aln 100.0% length of target)	NP_001192827.1 (Bos taurus: 100.0% identity in aln 100.0% length of target) | XP_006068826.1 (Bubalus bubalis: 99.8% identity in aln 100.0% length of target)	.
ENSCHIG00000014869	ENSCHIP00000013443	1	11	1	0	8	6	75	7	5	37.5	complement C1q and tumor necrosis factor-related protein 9A	complement C1q and tumor necrosis factor-related protein 9	4	complement C1q and tumor necrosis factor-related protein 9A | complement C1q and tumor necrosis factor-related protein 9-like | complement C1q and tumor necrosis factor-related protein 9 | complement C1q and tumor necrosis factor-related protein 9 precursor	.	.	6	.	XP_004012208.1 (Ovis aries: 98.799% identity in aln 100.0% length of target)	.
ENSCHIG00000014871	ENSCHIP00000013462	1	11	0	0	0	0	0	0	0	0	.	secreted and transmembrane protein 1A-like	NA	.	.	.	8	.	.	.
ENSCHIG00000014874	ENSCHIP00000013454	0	0	0	0	0	0	0	0	0	0	.	HRAS-like suppressor 3-like	NA	.	.	.	8	.	.	.
ENSCHIG00000014881	ENSCHIP00000013480	1	1	0	0	0	0	0	0	0	0	.	LOW QUALITY PROTEIN: sorting nexin-7-like	NA	.	.	.	8	.	.	.
ENSCHIG00000014888	ENSCHIP00000013482	1	2	0	0	4	3	75	2	2	50	PRAME family member 8-like	PRAME family member 12-like	3	PRAME family member 8-like | PRAME family member 12-like | PRAME family member 8	.	.	6	.	XP_014946433.1 (Ovis aries musimon: 97.917% identity in aln 46.8% length of target)	.
ENSCHIG00000014889	ENSCHIP00000013488	0	0	0	0	0	0	0	0	0	0	.	ras-related protein Rab-2B	NA	.	.	.	8	.	.	.
ENSCHIG00000014890	ENSCHIP00000013491	0	0	0	0	0	0	0	0	0	0	.	RWD domain-containing protein 1	NA	.	.	.	8	.	.	.
ENSCHIG00000014892	ENSCHIP00000013498	1	17	11	0	0	0	0	0	0	0	.	protein chibby homolog 1	NA	.	.	.	8	.	.	.
ENSCHIG00000014893	ENSCHIP00000013507	1	18	15	9	0	0	0	0	0	0	.	melanoma-associated antigen D4	NA	.	.	.	8	.	.	.
ENSCHIG00000014894	ENSCHIP00000013492	0	0	0	0	0	0	0	0	0	0	.	60S ribosomal protein L37	NA	.	RPL37	ribosomal protein L37	8	.	.	.
ENSCHIG00000014897	ENSCHIP00000013501	1	6	1	0	0	0	0	0	0	0	.	colipase-like protein 2	NA	.	.	.	8	.	.	.
ENSCHIG00000014902	ENSCHIP00000013506	1	18	18	16	0	0	0	0	0	0	.	uncharacterized protein LOC101113604	NA	.	.	.	8	.	.	.
ENSCHIG00000014904	ENSCHIP00000013509	1	16	5	4	0	0	0	0	0	0	.	CD48 antigen	NA	.	.	.	8	.	.	.
ENSCHIG00000014905	ENSCHIP00000013511	1	11	2	1	3	2	66.7	2	2	33.3	C4b-binding protein beta chain precursor	C4b-binding protein beta chain precursor	3	C4b-binding protein beta chain precursor | C4b-binding protein beta chain | RecName: Full=C4b-binding protein beta chain; Flags: Precursor	.	.	6	.	NP_001295504.1 (Ovis aries: 98.611% identity in aln 100.0% length of target)	.
ENSCHIG00000014906	ENSCHIP00000013530	1	18	18	18	0	0	0	0	0	0	.	NADH dehydrogenase [ubiquinone] 1 alpha subcomplex subunit 5	NA	.	NDUFA5	NADH dehydrogenase [ubiquinone] 1 alpha subcomplex subunit 5	8	.	.	.
ENSCHIG00000014909	ENSCHIP00000013615	1	7	1	0	0	0	0	0	0	0	.	calcium-dependent secretion activator 1	NA	.	.	.	8	.	.	.
ENSCHIG00000014913	ENSCHIP00000013519	0	0	0	0	0	0	0	0	0	0	.	ribosome biogenesis protein NSA2 homolog	NA	.	.	.	8	.	.	.
ENSCHIG00000014915	ENSCHIP00000013547	1	18	18	15	0	0	0	0	0	0	.	protein N-terminal asparagine amidohydrolase	NA	.	.	.	8	.	.	.
ENSCHIG00000014916	ENSCHIP00000013517	0	0	0	0	0	0	0	0	0	0	.	putative olfactory receptor 56B2	NA	.	.	.	8	.	.	.
ENSCHIG00000014918	ENSCHIP00000013525	1	18	18	5	86	12	14	46	7	91.9	male-enhanced antigen 1	male-enhanced antigen 1	NA	.	MEA1	male-enhanced antigen 1	1	.	XP_011969301.1 (Ovis aries musimon: 98.3% identity in aln 100.0% length of target) | XP_005900181.1 (Bos mutus: 97.7% identity in aln 100.0% length of target) | NP_777073.1 (Bos taurus: 97.7% identity in aln 100.0% length of target) | XP_006069289.1 (Bubalus bubalis: 99.4% identity in aln 97.3% length of target) | XP_010861452.1 (Bison bison bison: 97.1% identity in aln 100.0% length of target) | XP_004018879.1 (Ovis aries: 99.4% identity in aln 100.0% length of target)	.
ENSCHIG00000014919	ENSCHIP00000013571	1	18	18	7	128	6	4.7	93	4	72.7	dual specificity mitogen-activated protein kinase kinase 2	dual specificity mitogen-activated protein kinase kinase 2	8	dual specificity mitogen-activated protein kinase kinase 2 | Dual specificity mitogen-activated protein kinase kinase 2 | dual specificity mitogen-activated protein kinase kinase 2-like | mitogen-activated protein kinase kinase 2 | dual specificity mitogen-activated protein kinase kinase 1 | MEK2 protein | mitogen activated protein kinase kinase 2, isoform CRA_a | mitogen activated protein kinase kinase 2, isoform CRA_e	.	.	6	.	NP_001033160.2 (Bos taurus: 100.000% identity in aln 100.0% length of target)	.
ENSCHIG00000014929	ENSCHIP00000013548	1	18	18	18	50	6	12	52	5	62	cytochrome c oxidase subunit NDUFA4	NADH dehydrogenase [ubiquinone] 1 alpha subcomplex subunit 4-like	5	cytochrome c oxidase subunit NDUFA4 | NADH dehydrogenase [ubiquinone] 1 alpha subcomplex subunit 4-like | NADH dehydrogenase [ubiquinone] 1 alpha subcomplex subunit 4 | mlrq-like protein | NADH dehydrogenase 1 alpha subcomplex 4	.	.	6	.	XP_005956486.1 (Pantholops hodgsonii: 98.780% identity in aln 100.0% length of target)	.
ENSCHIG00000014940	ENSCHIP00000013565	1	18	18	18	0	0	0	0	0	0	.	.	NA	.	.	.	.	.	.	.
ENSCHIG00000014952	ENSCHIP00000013589	0	0	0	0	0	0	0	0	0	0	.	transformer-2 protein homolog beta	NA	.	.	.	8	.	.	multiple unknown genes (33) match this description (it also matches ENSCHIG00000000973, ENSCHIG00000001132, ENSCHIG00000003260, ENSCHIG00000005496, ENSCHIG00000005644, ENSCHIG00000006497, ENSCHIG00000006727, ENSCHIG00000007083, ENSCHIG00000007414, ENSCHIG00000007914, ENSCHIG00000008982, ENSCHIG00000009135, ENSCHIG00000009192, ENSCHIG00000009542, ENSCHIG00000009633, ENSCHIG00000009841, ENSCHIG00000009846, ENSCHIG00000009962, ENSCHIG00000018708, ENSCHIG00000018736, ENSCHIG00000018765, ENSCHIG00000018912, ENSCHIG00000019019, ENSCHIG00000019024, ENSCHIG00000019027, ENSCHIG00000019144, ENSCHIG00000019168, ENSCHIG00000019248, ENSCHIG00000019463, ENSCHIG00000019698, ENSCHIG00000019802, ENSCHIG00000020058, ENSCHIG00000020227)
ENSCHIG00000014957	ENSCHIP00000013604	1	18	7	0	0	0	0	0	0	0	.	quinone oxidoreductase-like protein 2	NA	.	.	.	8	.	.	.
ENSCHIG00000014966	ENSCHIP00000013603	1	18	9	0	9	8	88.9	6	5	100	DDB1- and CUL4-associated factor 4	DDB1- and CUL4-associated factor 4	NA	.	DCAF4	DDB1 and CUL4 associated factor 4	1	.	XP_014963359.1 (Ovis aries musimon: 99.2% identity in aln 100.0% length of target) | NP_001019691.1 (Bos taurus: 97.0% identity in aln 100.0% length of target) | XP_006055257.1 (Bubalus bubalis: 97.2% identity in aln 100.0% length of target) | XP_010854109.1 (Bison bison bison: 96.8% identity in aln 100.0% length of target) | XP_005980533.1 (Pantholops hodgsonii: 99.0% identity in aln 98.0% length of target) | XP_014952649.1 (Ovis aries: 99.4% identity in aln 100.0% length of target)	.
ENSCHIG00000014968	ENSCHIP00000013616	1	18	3	0	54	5	9.3	55	4	64.8	transmembrane protein 110	musculoskeletal embryonic nuclear protein 1-like	7	transmembrane protein 110 | store-operated calcium entry regulator STIMATE | Transmembrane protein 110 | musculoskeletal embryonic nuclear protein 1-like isoform 2 | hCG2036619, isoform CRA_e | TMEM110-MUSTN1 fusion protein | musculoskeletal embryonic nuclear protein 1-like	.	.	6	.	XP_005959913.1 (Pantholops hodgsonii: 99.320% identity in aln 79.0% length of target)	.
ENSCHIG00000014970	ENSCHIP00000013620	1	18	11	0	0	0	0	0	0	0	.	rho guanine nucleotide exchange factor 18	NA	.	ARHGEF18	rho guanine nucleotide exchange factor 18	8	.	.	.
ENSCHIG00000014975	ENSCHIP00000013612	1	18	2	1	68	7	10.3	63	6	72.1	ropporin-1A	ropporin-1A	6	ropporin-1A | ropporin-1 | ropporin-1-like | Ropporin-1 | ropporin, rhophilin associated protein 1 | coiled-coil domain containing 14-like protein	.	.	6	.	XP_005675100.1 (Capra hircus: 100.000% identity in aln 100.0% length of target)	.
ENSCHIG00000014976	ENSCHIP00000013639	0	0	0	0	8	7	87.5	4	4	100	disintegrin and metalloproteinase domain-containing protein 18	disintegrin and metalloproteinase domain-containing protein 18	NA	.	.	.	1	.	XP_014961421.1 (Ovis aries musimon: 99.5% identity in aln 97.2% length of target) | XP_014960112.1 (Ovis aries: 99.2% identity in aln 97.2% length of target)	.
ENSCHIG00000014978	ENSCHIP00000013743	1	18	15	1	61	4	6.6	49	4	80.3	peroxisomal biogenesis factor 5	peroxisomal biogenesis factor 5	NA	.	PEX5	peroxisomal biogenesis factor 5	1	.	NP_001039648.1 (Bos taurus: 100.0% identity in aln 100.0% length of target) | XP_010833869.1 (Bison bison bison: 99.8% identity in aln 100.0% length of target) | XP_015100439.1 (Vicugna pacos: 97.2% identity in aln 100.0% length of target)	.
ENSCHIG00000014979	ENSCHIP00000013607	1	18	18	16	1	0	0	1	0	100	Hnrph1 protein	Hnrph1 protein	1	Hnrph1 protein	.	.	7	.	.	.
ENSCHIG00000014980	ENSCHIP00000013629	1	17	0	0	12	6	50	10	5	66.7	zinc finger protein 286A	zinc finger protein 286A	3	zinc finger protein 286A | zinc finger protein 286A-like | Zinc finger protein 286A	.	.	6	.	XP_012009765.1 (Ovis aries musimon: 99.232% identity in aln 100.0% length of target)	.
ENSCHIG00000014981	ENSCHIP00000013704	1	2	0	0	0	0	0	0	0	0	.	multidrug resistance-associated protein 4-like	NA	.	.	.	8	.	.	.
ENSCHIG00000014982	ENSCHIP00000013676	1	2	0	0	0	0	0	0	0	0	.	primary amine oxidase, lung isozyme	NA	.	.	.	8	.	.	.
ENSCHIG00000014983	ENSCHIP00000013622	1	15	6	4	0	0	0	0	0	0	.	immunoglobulin delta heavy chain	NA	.	.	.	8	.	.	.
ENSCHIG00000014985	ENSCHIP00000013635	0	0	0	0	0	0	0	0	0	0	.	Proliferation-associated protein 2G4	NA	.	.	.	8	.	.	.
ENSCHIG00000014987	ENSCHIP00000013634	0	0	0	0	4	0	0	4	0	75	high mobility group protein B1	high mobility group protein B1	NA	.	.	.	5	.	.	.
ENSCHIG00000014993	ENSCHIP00000013640	1	1	0	0	1	1	100	1	1	100	zinc finger and SCAN domain-containing protein 5B	zinc finger and SCAN domain-containing protein 5B	1	zinc finger and SCAN domain-containing protein 5B	.	.	6	.	XP_011950194.1 (Ovis aries: 93.275% identity in aln 100.0% length of target)	.
ENSCHIG00000014994	ENSCHIP00000013649	1	17	0	0	4	4	100	2	2	25	zinc finger protein 548-like	zinc finger protein 548-like	4	zinc finger protein 548-like | zinc finger protein OZF-like | zinc finger protein 548 | zinc finger protein 17	.	.	6	.	XP_012005794.1 (Ovis aries musimon: 96.200% identity in aln 93.3% length of target)	.
ENSCHIG00000014995	ENSCHIP00000013651	0	0	0	0	0	0	0	0	0	0	.	spermatid nuclear transition protein 3-like	NA	.	.	.	8	.	.	.
ENSCHIG00000014999	ENSCHIP00000013678	1	18	16	1	78	10	12.8	39	6	83.3	Bardet-Biedl syndrome 4 protein	Bardet-Biedl syndrome 4 protein	NA	.	.	.	1	.	XP_005905663.1 (Bos mutus: 98.5% identity in aln 100.0% length of target) | XP_006182082.1 (Camelus ferus: 91.5% identity in aln 100.0% length of target) | XP_006213797.1 (Vicugna pacos: 91.9% identity in aln 100.0% length of target) | XP_004010334.1 (Ovis aries: 99.4% identity in aln 100.0% length of target)	.
ENSCHIG00000015002	ENSCHIP00000013661	1	18	18	18	64	2	3.1	180	2	45.3	protein transport protein Sec61 subunit gamma	protein transport protein Sec61 subunit gamma-like	18	protein transport protein Sec61 subunit gamma | protein transport protein Sec61 subunit gamma-like | Protein transport protein Sec61 subunit gamma | c-Jun-amino-terminal kinase-interacting protein 4 | transport protein Sec61 subunit gamma | transport protein SEC61 subunit gamma | Aa1027 | mCG8406 | T-cell activation inhibitor, mitochondrial-like | mCG140712 | Chain 2, The Structure Of The Mammalian Sec61 Channel Opened By A Signal Sequence | LRRGT00019 | RecName: Full=Protein transport protein Sec61 subunit gamma | Retinol dehydrogenase 12 | protein transport protein Sec61 subunit gamma isoform 1 | protein transport protein SEC61 subunit gamma | transport sec61 subunit gamma | protein translocase SEC61 complex subunit gamma	.	.	6	.	XP_006069693.1 (Bubalus bubalis: 100.000% identity in aln 61.7% length of target)	.
ENSCHIG00000015005	ENSCHIP00000013687	1	4	1	0	3	3	100	2	2	100	granzyme H-like	granzyme H-like	1	granzyme H-like	.	.	6	.	XP_004022982.1 (Ovis aries: 90.400% identity in aln 100.0% length of target)	.
ENSCHIG00000015006	ENSCHIP00000013679	1	18	1	0	12	12	100	4	4	91.7	zinc finger protein 45	zinc finger protein 45	NA	.	ZNF45	zinc finger protein 45	1	.	XP_011983643.1 (Ovis aries musimon: 99.1% identity in aln 100.0% length of target) | XP_005897358.1 (Bos mutus: 97.7% identity in aln 99.7% length of target) | XP_010813379.1 (Bos taurus: 98.2% identity in aln 100.0% length of target) | XP_010850864.1 (Bison bison bison: 98.3% identity in aln 100.0% length of target) | XP_014955498.1 (Ovis aries: 99.5% identity in aln 100.0% length of target)	.
ENSCHIG00000015007	ENSCHIP00000013680	1	3	0	0	3	3	100	2	2	66.7	protein WFDC11	protein WFDC11-like	2	protein WFDC11 | protein WFDC11-like	.	.	6	.	XP_005954725.1 (Pantholops hodgsonii: 97.753% identity in aln 100.0% length of target)	.
ENSCHIG00000015008	ENSCHIP00000013683	0	0	0	0	0	0	0	0	0	0	.	uncharacterized protein C2orf74 homolog	NA	.	.	.	8	.	.	.
ENSCHIG00000015010	ENSCHIP00000013707	1	18	18	3	0	0	0	0	0	0	.	protein PBDC1	NA	.	.	.	8	.	.	.
ENSCHIG00000015011	ENSCHIP00000013701	0	0	0	0	0	0	0	0	0	0	.	pregnancy-associated glycoprotein 17 precursor	NA	.	.	.	8	.	.	.
ENSCHIG00000015012	ENSCHIP00000013735	1	18	14	1	0	0	0	0	0	0	.	zinc finger protein 420-like	NA	.	.	.	8	.	.	.
ENSCHIG00000015017	ENSCHIP00000013708	1	1	1	0	0	0	0	0	0	0	.	LOW QUALITY PROTEIN: keratin-associated protein 10-8	NA	.	.	.	8	.	.	.
ENSCHIG00000015020	ENSCHIP00000013705	1	1	0	0	1	1	100	1	1	100	EKC/KEOPS complex subunit LAGE3-like	EKC/KEOPS complex subunit LAGE3-like	1	EKC/KEOPS complex subunit LAGE3-like	.	.	6	.	XP_011962446.1 (Ovis aries: 96.532% identity in aln 100.0% length of target)	.
ENSCHIG00000015021	ENSCHIP00000013710	0	0	0	0	0	0	0	0	0	0	.	ATP-binding cassette sub-family A member 3-like	NA	.	ABCA3	ABCA3	8	.	.	ABCA3 already in ARS1 (associated with ENSCHIG00000020427)
ENSCHIG00000015028	ENSCHIP00000013741	1	18	16	0	53	8	15.1	47	6	96.2	alpha- and gamma-adaptin-binding protein p34	alpha- and gamma-adaptin-binding protein p34	NA	.	.	.	1	.	XP_011985783.1 (Ovis aries musimon: 99.4% identity in aln 100.0% length of target) | XP_005893355.1 (Bos mutus: 99.0% identity in aln 100.0% length of target) | NP_001092366.1 (Bos taurus: 99.0% identity in aln 100.0% length of target) | XP_006050297.1 (Bubalus bubalis: 97.8% identity in aln 100.0% length of target) | XP_010832823.1 (Bison bison bison: 98.4% identity in aln 100.0% length of target) | XP_006209687.1 (Vicugna pacos: 91.7% identity in aln 100.0% length of target) | XP_005983943.1 (Pantholops hodgsonii: 99.4% identity in aln 100.0% length of target) | XP_004010305.1 (Ovis aries: 99.0% identity in aln 100.0% length of target)	.
ENSCHIG00000015030	ENSCHIP00000013728	1	8	1	0	13	8	61.5	9	5	30.8	alpha-amylase 2B	alpha-amylase 2B	4	alpha-amylase 2B | alpha-amylase 2B-like | pancreatic alpha-amylase | alpha-amylase 2B precursor	.	.	6	.	XP_012023735.1 (Ovis aries musimon: 99.413% identity in aln 100.0% length of target)	.
ENSCHIG00000015033	ENSCHIP00000013732	1	17	11	4	2	2	100	1	1	100	bone marrow stromal cell antigen 2A	bone marrow stromal cell antigen 2A	1	bone marrow stromal cell antigen 2A	.	.	6	.	XP_014950961.1 (Ovis aries: 96.795% identity in aln 43.9% length of target)	.
ENSCHIG00000015035	ENSCHIP00000013734	0	0	0	0	9	9	100	4	4	33.3	olfactory receptor 4D11	olfactory receptor 4D9	4	olfactory receptor 4D11 | olfactory receptor 4D9 | olfactory receptor 4D9-like | olfactory receptor 4D11-like	.	.	6	.	XP_011951859.1 (Ovis aries: 92.283% identity in aln 100.0% length of target)	.
ENSCHIG00000015036	ENSCHIP00000013746	0	0	0	0	0	0	0	0	0	0	.	nuclear receptor coactivator 4	NA	.	.	.	8	.	.	.
ENSCHIG00000015044	ENSCHIP00000013758	0	0	0	0	0	0	0	0	0	0	.	bovid-specific transcript Y-linked 7	NA	.	.	.	8	.	.	.
ENSCHIG00000015048	ENSCHIP00000013761	1	1	0	0	2	2	100	2	2	50	acrosin inhibitor 1-like	acrosin inhibitor 1	2	acrosin inhibitor 1-like | acrosin inhibitor 1	.	.	6	.	XP_012034105.1 (Ovis aries: 96.825% identity in aln 72.4% length of target)	.
ENSCHIG00000015051	ENSCHIP00000013782	1	18	18	3	0	0	0	0	0	0	.	ankyrin repeat and BTB/POZ domain-containing protein 1	NA	.	.	.	8	.	.	.
ENSCHIG00000015052	ENSCHIP00000013763	0	0	0	0	2	2	100	1	1	100	testis-expressed sequence 13A protein-like	testis-expressed sequence 13A protein-like	1	testis-expressed sequence 13A protein-like	.	.	6	.	XP_012001469.1 (Ovis aries musimon: 97.044% identity in aln 100.0% length of target)	.
ENSCHIG00000015055	ENSCHIP00000013772	1	17	12	1	229	18	7.9	69	4	94.3	rho guanine nucleotide exchange factor 3	rho guanine nucleotide exchange factor 3	NA	.	.	.	1	.	XP_011981650.1 (Ovis aries musimon: 100.0% identity in aln 100.0% length of target) | XP_006071769.1 (Bubalus bubalis: 99.6% identity in aln 100.0% length of target) | XP_006184898.1 (Camelus ferus: 97.5% identity in aln 100.0% length of target) | XP_006196492.1 (Vicugna pacos: 97.0% identity in aln 100.0% length of target) | XP_004018420.1 (Ovis aries: 98.1% identity in aln 100.0% length of target)	.
ENSCHIG00000015057	ENSCHIP00000013765	0	0	0	0	0	0	0	0	0	0	.	LOW QUALITY PROTEIN: olfactory receptor 1440-like	NA	.	.	.	8	.	.	.
ENSCHIG00000015064	ENSCHIP00000013774	1	17	4	1	0	0	0	0	0	0	.	G18.2 protein	NA	.	.	.	8	.	.	.
ENSCHIG00000015067	ENSCHIP00000013776	1	18	16	0	0	0	0	0	0	0	.	hypothetical LOC100174923 protein	NA	.	.	.	8	.	.	.
ENSCHIG00000015073	ENSCHIP00000013804	1	18	8	0	3	3	100	2	2	66.7	protein-lysine N-methyltransferase EEF2KMT	protein-lysine N-methyltransferase EEF2KMT	2	protein-lysine N-methyltransferase EEF2KMT | protein FAM86A-like	.	.	6	.	XP_011977146.1 (Ovis aries musimon: 92.353% identity in aln 100.0% length of target)	.
ENSCHIG00000015075	ENSCHIP00000013801	1	18	16	0	120	3	2.5	126	3	86.7	dnaJ homolog subfamily B member 11	dnaJ homolog subfamily B member 11	NA	.	DNAJB11	DnaJ heat shock protein family (Hsp40) member B11	1	.	XP_006188901.1 (Camelus ferus: 98.3% identity in aln 100.0% length of target) | XP_006201050.1 (Vicugna pacos: 98.6% identity in aln 100.0% length of target)	.
ENSCHIG00000015083	ENSCHIP00000013800	1	18	0	0	10	6	60	12	6	100	zinc finger protein 200	zinc finger protein 200	NA	.	ZNF200	zinc finger protein 200	1	.	NP_001077169.1 (Bos taurus: 98.2% identity in aln 100.0% length of target) | XP_006054910.1 (Bubalus bubalis: 97.2% identity in aln 100.0% length of target) | XP_006179747.1 (Camelus ferus: 92.6% identity in aln 100.0% length of target) | XP_006204370.1 (Vicugna pacos: 92.9% identity in aln 100.0% length of target) | XP_005960489.1 (Pantholops hodgsonii: 99.0% identity in aln 100.0% length of target) | XP_004020781.1 (Ovis aries: 99.0% identity in aln 100.0% length of target)	.
ENSCHIG00000015086	ENSCHIP00000013805	1	18	13	0	5	4	80	3	3	80	zinc finger protein 133	zinc finger protein 133-like	2	zinc finger protein 133 | zinc finger protein 133-like	.	.	6	.	XP_004014339.1 (Ovis aries: 96.845% identity in aln 100.0% length of target)	.
ENSCHIG00000015087	ENSCHIP00000013808	1	11	2	0	0	0	0	0	0	0	.	platelet factor 4	NA	.	.	.	8	.	.	.
ENSCHIG00000015094	ENSCHIP00000013834	1	7	0	0	3	3	100	2	2	100	hyaluronidase PH-20-like	hyaluronidase PH-20-like	1	hyaluronidase PH-20-like	.	.	6	.	XP_014964606.1 (Ovis aries musimon: 98.182% identity in aln 100.0% length of target)	.
ENSCHIG00000015098	ENSCHIP00000013835	1	18	12	0	5	5	100	4	4	100	coilin	coilin	NA	.	COIL	coilin	1	.	XP_012013035.1 (Ovis aries musimon: 99.3% identity in aln 100.0% length of target) | XP_005887001.1 (Bos mutus: 94.6% identity in aln 100.0% length of target) | NP_001033601.1 (Bos taurus: 96.8% identity in aln 100.0% length of target) | XP_006076286.1 (Bubalus bubalis: 93.9% identity in aln 100.0% length of target) | XP_010851227.1 (Bison bison bison: 96.7% identity in aln 100.0% length of target)	.
ENSCHIG00000015099	ENSCHIP00000013837	1	1	0	0	0	0	0	0	0	0	.	heterogeneous nuclear ribonucleoprotein A1-like	NA	.	.	.	8	.	.	.
ENSCHIG00000015100	ENSCHIP00000013863	1	14	4	0	4	4	100	3	3	100	cationic amino acid transporter 3-like	cationic amino acid transporter 3-like	1	.	SLC7A3	SLC7A3	1	.	XP_012026828.1 (Ovis aries musimon: 96.3% identity in aln 100.0% length of target) | XP_006068560.1 (Bubalus bubalis: 91.1% identity in aln 100.0% length of target) | XP_010832097.1 (Bison bison bison: 90.5% identity in aln 100.0% length of target) | XP_014956173.1 (Ovis aries: 96.5% identity in aln 100.0% length of target)	.
ENSCHIG00000015101	ENSCHIP00000013841	1	4	3	0	0	0	0	0	0	0	.	PFOXic	NA	.	.	.	8	.	.	.
ENSCHIG00000015104	ENSCHIP00000013843	1	18	0	0	0	0	0	0	0	0	.	LOW QUALITY PROTEIN: zinc finger protein 619	NA	.	.	.	8	.	.	.
ENSCHIG00000015109	ENSCHIP00000013851	1	18	10	0	0	0	0	0	0	0	.	26S proteasome non-ATPase regulatory subunit 13	NA	.	.	.	8	.	.	.
ENSCHIG00000015116	ENSCHIP00000013894	1	18	10	0	0	0	0	0	0	0	.	TRIM5 alpha	NA	.	.	.	8	.	.	.
ENSCHIG00000015118	ENSCHIP00000013873	0	0	0	0	0	0	0	0	0	0	.	growth hormone-inducible transmembrane protein	NA	.	.	.	8	.	.	.
ENSCHIG00000015120	ENSCHIP00000013877	1	9	2	2	43	6	14	37	6	95.3	keratin, type II cytoskeletal 71	keratin, type II cytoskeletal 71	NA	.	.	.	1	.	NP_001069438.1 (Bos taurus: 99.0% identity in aln 100.0% length of target) | XP_006046653.1 (Bubalus bubalis: 98.5% identity in aln 100.0% length of target) | XP_006182532.1 (Camelus ferus: 96.0% identity in aln 100.0% length of target) | XP_006203077.1 (Vicugna pacos: 95.6% identity in aln 100.0% length of target) | XP_005958812.1 (Pantholops hodgsonii: 99.4% identity in aln 100.0% length of target) | NP_001267645.1 (Ovis aries: 99.8% identity in aln 100.0% length of target)	.
ENSCHIG00000015121	ENSCHIP00000013866	1	18	18	0	6	6	100	5	5	100	FAST kinase domain-containing protein 2	FAST kinase domain-containing protein 2	NA	.	.	.	1	.	XP_005904811.1 (Bos mutus: 94.9% identity in aln 100.0% length of target) | NP_001095587.1 (Bos taurus: 94.9% identity in aln 100.0% length of target) | XP_006042534.1 (Bubalus bubalis: 95.5% identity in aln 100.0% length of target) | XP_010859355.1 (Bison bison bison: 94.8% identity in aln 100.0% length of target) | XP_005979623.1 (Pantholops hodgsonii: 97.7% identity in aln 100.0% length of target) | XP_004004909.1 (Ovis aries: 98.0% identity in aln 100.0% length of target)	.
ENSCHIG00000015122	ENSCHIP00000013872	0	0	0	0	0	0	0	0	0	0	.	lysosomal-associated transmembrane protein 4B	NA	.	.	.	8	.	.	.
ENSCHIG00000015124	ENSCHIP00000013871	1	4	0	0	1	0	0	1	0	100	Beta-defensin 128	Beta-defensin 128	1	Beta-defensin 128	.	.	7	.	.	.
ENSCHIG00000015125	ENSCHIP00000013874	1	18	16	0	0	0	0	0	0	0	.	uncharacterized protein C17orf80 homolog	NA	.	.	.	8	.	.	.
ENSCHIG00000015128	ENSCHIP00000013879	1	4	0	0	0	0	0	0	0	0	.	.	NA	.	.	.	.	.	.	.
ENSCHIG00000015130	ENSCHIP00000013889	1	11	1	1	0	0	0	0	0	0	.	Dystrophin	NA	.	.	.	8	.	.	.
ENSCHIG00000015133	ENSCHIP00000013898	1	12	1	0	0	0	0	0	0	0	.	tumor necrosis factor alpha-induced protein 2	NA	.	.	.	8	.	.	.
ENSCHIG00000015134	ENSCHIP00000013888	1	13	2	0	0	0	0	0	0	0	.	uncharacterized protein LOC105604528	NA	.	.	.	8	.	.	.
ENSCHIG00000015136	ENSCHIP00000013934	0	0	0	0	0	0	0	0	0	0	.	WC1	NA	.	.	.	8	.	.	.
ENSCHIG00000015139	ENSCHIP00000013896	1	17	10	0	0	0	0	0	0	0	.	protein HEG homolog 1-like	NA	.	.	.	8	.	.	.
ENSCHIG00000015140	ENSCHIP00000013900	1	2	0	0	0	0	0	0	0	0	.	feline leukemia virus subgroup C receptor-related protein 2-like	NA	.	.	.	8	.	.	.
ENSCHIG00000015149	ENSCHIP00000013919	1	18	18	18	0	0	0	0	0	0	.	40S ribosomal protein S12	NA	.	RPS12	ribosomal protein S12	8	.	.	multiple unknown genes (3) match this description (it also matches ENSCHIG00000007754, ENSCHIG00000011864, ENSCHIG00000012554)
ENSCHIG00000015151	ENSCHIP00000013924	1	18	12	8	1	1	100	1	1	100	signal transducer CD24	signal transducer CD24	1	signal transducer CD24	.	.	6	.	XP_004011283.1 (Ovis aries: 100.000% identity in aln 100.0% length of target)	.
ENSCHIG00000015155	ENSCHIP00000013927	0	0	0	0	0	0	0	0	0	0	.	olfactory receptor 7C2-like	NA	.	.	.	8	.	.	multiple unknown genes (2) match this description (it also matches ENSCHIG00000001390, ENSCHIG00000002566)
ENSCHIG00000015166	ENSCHIP00000013957	1	18	18	18	7	7	100	6	5	85.7	60S ribosomal protein L6	60S ribosomal protein L6	NA	.	RPL6	ribosomal protein L6	1	.	XP_014338143.1 (Bos mutus: 99.0% identity in aln 99.3% length of target) | NP_001026926.1 (Bos taurus: 99.0% identity in aln 100.0% length of target) | XP_006047453.1 (Bubalus bubalis: 94.8% identity in aln 100.0% length of target) | XP_014409138.1 (Camelus ferus: 95.5% identity in aln 100.0% length of target) | XP_005962045.1 (Pantholops hodgsonii: 99.0% identity in aln 100.0% length of target) | XP_004004943.1 (Ovis aries: 100.0% identity in aln 100.0% length of target)	.
ENSCHIG00000015170	ENSCHIP00000013950	1	18	17	0	0	0	0	0	0	0	.	zinc finger HIT domain-containing protein 3	NA	.	.	.	8	.	.	.
ENSCHIG00000015180	ENSCHIP00000014033	1	18	17	2	0	0	0	0	0	0	.	arf-GAP with Rho-GAP domain, ANK repeat and PH domain-containing protein 1	NA	.	.	.	8	.	.	.
ENSCHIG00000015185	ENSCHIP00000013973	1	18	16	0	0	0	0	0	0	0	.	Dysbindin domain-containing protein 1	NA	.	.	.	8	.	.	.
ENSCHIG00000015196	ENSCHIP00000014010	1	18	17	3	119	8	6.7	85	5	66.4	glucosamine-6-phosphate isomerase 1	glucosamine-6-phosphate isomerase 1	11	glucosamine-6-phosphate isomerase 1 | glucosamine-6-phosphate isomerase 2 | glucosamine-6-phosphate isomerase 1-like | glucosamine-6-phosphate isomerase 1 isoform 1 | Glucosamine-6-phosphate isomerase 2 | glucosamine-6-phosphate deaminase 1 S homeolog | Glucosamine-6-phosphate isomerase 1 | glucosamine-6-phosphate isomerase 1 isoform 2 | mKIAA0060 protein | glucosamine-6-phosphate deaminase 1 | glucosamine-6-phosphate isomerase	.	.	6	.	XP_004008956.1 (Ovis aries: 100.000% identity in aln 100.0% length of target)	.
ENSCHIG00000015210	ENSCHIP00000014012	0	0	0	0	0	0	0	0	0	0	.	40S ribosomal protein S13	NA	.	RPS13	40S ribosomal protein S13	8	.	.	RPS13 already in ARS1 (associated with ENSCHIG00000023276)
ENSCHIG00000015212	ENSCHIP00000014013	1	18	15	0	0	0	0	0	0	0	.	cAMP-regulated phosphoprotein 19	NA	.	.	.	8	.	.	.
ENSCHIG00000015218	ENSCHIP00000014015	1	16	0	0	4	4	100	3	3	25	zinc finger protein 177	zinc finger protein 708-like	4	zinc finger protein 177 | zinc finger protein 883-like | zinc finger protein 26-like | zinc finger protein 708-like	.	.	6	.	XP_014962779.1 (Ovis aries musimon: 98.505% identity in aln 100.0% length of target)	.
ENSCHIG00000015219	ENSCHIP00000014037	1	18	18	10	0	0	0	0	0	0	.	RWD domain-containing protein 4	NA	.	.	.	8	.	.	.
ENSCHIG00000015228	ENSCHIP00000014080	1	2	2	1	8	8	100	4	4	50	dihydrodiol dehydrogenase 3-like	prostaglandin F synthase 1-like	3	dihydrodiol dehydrogenase 3-like | prostaglandin F synthase 1-like | aldo-keto reductase family 1 member A1	.	.	6	.	XP_004014366.2 (Ovis aries: 98.762% identity in aln 100.0% length of target)	.
ENSCHIG00000015230	ENSCHIP00000014042	1	18	16	0	38	6	15.8	36	4	97.4	cell cycle checkpoint protein RAD1	cell cycle checkpoint protein RAD1	NA	.	.	.	1	.	XP_005911485.1 (Bos mutus: 98.6% identity in aln 100.0% length of target) | NP_001179419.1 (Bos taurus: 98.9% identity in aln 100.0% length of target) | XP_006194869.1 (Camelus ferus: 96.4% identity in aln 99.3% length of target) | XP_005983066.1 (Pantholops hodgsonii: 99.6% identity in aln 100.0% length of target) | XP_004017107.1 (Ovis aries: 99.3% identity in aln 100.0% length of target)	.
ENSCHIG00000015237	ENSCHIP00000014065	1	18	18	18	60	6	10	63	4	80	transcription elongation factor B polypeptide 2	transcription elongation factor B polypeptide 2	NA	.	.	.	1	.	XP_005886832.1 (Bos mutus: 99.1% identity in aln 100.0% length of target) | NP_001029972.1 (Bos taurus: 100.0% identity in aln 100.0% length of target) | XP_006059792.1 (Bubalus bubalis: 100.0% identity in aln 94.4% length of target) | XP_004021182.3 (Ovis aries: 100.0% identity in aln 90.7% length of target)	.
ENSCHIG00000015243	ENSCHIP00000014056	1	5	1	1	0	0	0	0	0	0	.	microtubule-associated protein 4	NA	.	.	.	8	.	.	.
ENSCHIG00000015244	ENSCHIP00000014063	1	18	14	1	4	4	100	1	1	100	centromere protein R	centromere protein R	1	centromere protein R	.	.	6	.	XP_012021344.1 (Ovis aries: 97.959% identity in aln 92.9% length of target)	.
ENSCHIG00000015245	ENSCHIP00000014059	1	18	11	0	5	2	40	3	2	100	zinc finger protein 569	zinc finger protein 569	1	zinc finger protein 569	.	.	6	.	XP_006068811.1 (Bubalus bubalis: 98.978% identity in aln 100.0% length of target)	.
ENSCHIG00000015255	ENSCHIP00000014084	0	0	0	0	0	0	0	0	0	0	.	LOW QUALITY PROTEIN: hsc70-interacting protein-like	NA	.	.	.	8	.	.	.
ENSCHIG00000015259	ENSCHIP00000014077	0	0	0	0	0	0	0	0	0	0	.	heterogeneous nuclear ribonucleoproteins C1/C2	NA	.	HNRNPC	heterogeneous nuclear ribonucleoproteins C1/C2	8	.	.	.
ENSCHIG00000015260	ENSCHIP00000014079	1	16	0	0	5	2	40	5	2	60	zinc finger protein 764	zinc finger protein 764	2	zinc finger protein 764 | zinc finger protein 764-like	.	.	6	.	XP_012021521.1 (Ovis aries musimon: 99.027% identity in aln 100.0% length of target)	.
ENSCHIG00000015266	ENSCHIP00000014107	1	18	17	0	0	0	0	0	0	0	.	syntaxin-16	NA	.	.	.	8	.	.	.
ENSCHIG00000015268	ENSCHIP00000014089	1	3	0	0	2	2	100	2	2	100	zinc finger protein 596-like	zinc finger protein 596-like	1	zinc finger protein 596-like	.	.	6	.	XP_006050748.1 (Bubalus bubalis: 94.194% identity in aln 77.9% length of target)	.
ENSCHIG00000015273	ENSCHIP00000014119	1	18	18	8	114	7	6.1	72	5	86	protein SEC13 homolog	protein SEC13 homolog	NA	.	.	.	1	.	XP_011969767.1 (Ovis aries musimon: 99.7% identity in aln 100.0% length of target) | XP_005896173.1 (Bos mutus: 98.4% identity in aln 100.0% length of target) | NP_001069033.1 (Bos taurus: 98.8% identity in aln 100.0% length of target) | XP_006077544.1 (Bubalus bubalis: 99.4% identity in aln 100.0% length of target) | XP_014412432.1 (Camelus ferus: 99.0% identity in aln 100.0% length of target) | XP_005956736.1 (Pantholops hodgsonii: 99.4% identity in aln 100.0% length of target) | XP_004018574.1 (Ovis aries: 99.4% identity in aln 100.0% length of target)	.
ENSCHIG00000015279	ENSCHIP00000014111	1	2	0	0	0	0	0	0	0	0	.	tumor necrosis factor receptor superfamily member 10A-like	NA	.	.	.	8	.	.	.
ENSCHIG00000015280	ENSCHIP00000014114	1	1	1	1	0	0	0	0	0	0	.	hypothetical protein M91_12354	NA	.	.	.	8	.	.	.
ENSCHIG00000015293	ENSCHIP00000014150	0	0	0	0	0	0	0	0	0	0	.	elongation factor 1-beta-like	NA	.	.	.	8	.	.	.
ENSCHIG00000015294	ENSCHIP00000014187	1	18	18	7	0	0	0	0	0	0	.	tyrosyl-DNA phosphodiesterase 2	NA	.	.	.	8	.	.	.
ENSCHIG00000015298	ENSCHIP00000014161	0	0	0	0	0	0	0	0	0	0	.	acyl-protein thioesterase 1	NA	.	.	.	8	.	.	.
ENSCHIG00000015301	ENSCHIP00000014186	1	18	18	0	90	8	8.9	77	7	93.3	translation initiation factor eIF-2B subunit alpha	translation initiation factor eIF-2B subunit alpha	NA	.	.	.	1	NP_001405.1 (95.4% identity in aln 100.0% length of target)	XP_005904720.1 (Bos mutus: 99.3% identity in aln 100.0% length of target) | NP_001069211.1 (Bos taurus: 99.7% identity in aln 100.0% length of target) | XP_006041463.1 (Bubalus bubalis: 99.0% identity in aln 100.0% length of target) | XP_010839586.1 (Bison bison bison: 99.3% identity in aln 100.0% length of target) | XP_006209540.2 (Vicugna pacos: 98.0% identity in aln 100.0% length of target) | XP_005955359.1 (Pantholops hodgsonii: 99.7% identity in aln 100.0% length of target) | XP_011953084.1 (Ovis aries: 99.7% identity in aln 100.0% length of target)	.
ENSCHIG00000015313	ENSCHIP00000014184	1	12	2	1	2	2	100	1	1	100	2-acylglycerol O-acyltransferase 2	2-acylglycerol O-acyltransferase 2	1	.	MOGAT2	monoacylglycerol O-acyltransferase 2	1	.	XP_005982605.1 (Pantholops hodgsonii: 97.3% identity in aln 100.0% length of target)	.
ENSCHIG00000015314	ENSCHIP00000014182	1	13	1	0	5	4	80	5	4	100	coiled-coil domain-containing protein 103	coiled-coil domain-containing protein 103	NA	.	CCDC103	coiled-coil domain containing 103	1	.	XP_012012876.1 (Ovis aries musimon: 98.7% identity in aln 100.0% length of target) | XP_006045623.1 (Bubalus bubalis: 95.3% identity in aln 100.0% length of target) | XP_010830726.1 (Bison bison bison: 95.7% identity in aln 100.0% length of target) | XP_005983757.1 (Pantholops hodgsonii: 97.4% identity in aln 100.0% length of target)	.
ENSCHIG00000015323	ENSCHIP00000014191	1	5	2	0	0	0	0	0	0	0	.	UDP-glucuronosyltransferase 2C1-like	NA	.	UGT2C1	UGT2C1	8	.	.	multiple unknown genes (3) match this description (it also matches ENSCHIG00000002450, ENSCHIG00000009526, ENSCHIG00000022594)
ENSCHIG00000015326	ENSCHIP00000014767	1	13	1	0	12	11	91.7	5	5	50	solute carrier family 15 member 2-like	solute carrier family 15 member 2	3	solute carrier family 15 member 2-like | solute carrier family 15 member 2 | Solute carrier family 15 member 2	.	.	6	.	XP_011950905.1 (Ovis aries: 98.491% identity in aln 98.5% length of target)	.
ENSCHIG00000015328	ENSCHIP00000014201	0	0	0	0	0	0	0	0	0	0	.	.	NA	.	.	.	.	.	.	.
ENSCHIG00000015329	ENSCHIP00000014206	1	18	18	18	60	4	6.7	173	2	58.3	S-phase kinase-associated protein 1	S-phase kinase-associated protein 1	14	S-phase kinase-associated protein 1 | S-phase kinase-associated protein 1-like | S-phase kinase-associated protein 1a | Chain B, Structural Basis For Selection Of Glycosylated Substrate By Scffbs1 Ubiquitin Ligase | S-phase kinase-associated protein 1A | S-phase kinase-associated protein 1A (p19A), isoform CRA_d | OCP2 | mCG3634, isoform CRA_a | Chain A, Crystal Structure Of The Skp1-Skp2-Cks1 Complex | serine/threonine-protein phosphatase 2A catalytic subunit alpha isoform | s-phase kinase-associated protein 1 | RNA polymerase II elongation factor | S-phase kinase-associated protein 1 protein | S-phase kinase-associated protein 1 isoform b	.	.	7	.	.	.
ENSCHIG00000015330	ENSCHIP00000014203	1	18	17	1	341	30	8.8	86	7	88.9	transcriptional regulator ATRX	transcriptional regulator ATRX	NA	.	.	.	4	.	.	.
ENSCHIG00000015332	ENSCHIP00000014207	0	0	0	0	3	3	100	3	3	66.7	multidrug resistance-associated protein 4-like	multidrug resistance-associated protein 4-like	2	multidrug resistance-associated protein 4-like | multidrug resistance-associated protein 4	.	.	6	.	XP_014953488.1 (Ovis aries: 99.459% identity in aln 15.8% length of target)	.
ENSCHIG00000015346	ENSCHIP00000014226	1	16	7	0	0	0	0	0	0	0	.	PRO0297	NA	.	.	.	8	.	.	.
ENSCHIG00000015347	ENSCHIP00000014227	1	16	0	0	0	0	0	0	0	0	.	gag protein	NA	.	.	.	8	.	.	.
ENSCHIG00000015349	ENSCHIP00000014236	1	15	7	2	0	0	0	0	0	0	.	LYPDC1 protein	NA	.	.	.	8	.	.	.
ENSCHIG00000015350	ENSCHIP00000014233	1	16	3	0	0	0	0	0	0	0	.	tumor necrosis factor receptor superfamily member 26-like	NA	.	.	.	8	.	.	.
ENSCHIG00000015351	ENSCHIP00000014234	1	18	14	0	0	0	0	0	0	0	.	YWHAZ protein	NA	.	.	.	8	.	.	.
ENSCHIG00000015355	ENSCHIP00000014239	1	15	0	0	0	0	0	0	0	0	.	myeloid cell surface antigen CD33-like	NA	.	.	.	8	.	.	.
ENSCHIG00000015360	ENSCHIP00000014246	1	2	1	0	31	18	58.1	15	5	71	cilia- and flagella-associated protein 44	cilia- and flagella-associated protein 44	3	cilia- and flagella-associated protein 44 | WD repeat-containing protein 52 | cilia- and flagella-associated protein 44-like	CFAP44	cilia- and flagella-associated protein 44	6	.	XP_014964036.1 (Ovis aries musimon: 100.000% identity in aln 8.4% length of target)	.
ENSCHIG00000015365	ENSCHIP00000014262	1	18	18	18	400	7	1.8	94	1	28.5	polyubiquitin-C	Polyubiquitin-C	34	polyubiquitin-C | polyubiquitin-A | polyubiquitin | Polyubiquitin-A | polyubiquitin-like | Polyubiquitin-C | ubiquitin C variant | polyubiquitin-A-like | AGAP001971-PA | AT20865p | ubiquitin C | expressed conserved protein | GM14032 | polyubiquitin 3 | Ubiquitin-related | polyubiquitin C | C. briggsae CBR-UBQ-1 protein | ubiquitin family protein | polyubiquitin-C-like | Ubiquitin-63E, isoform A | AAEL003877-PA | Ubiquitin | ubiquitin | Unknown (protein for IMAGE:2822684) | polyubiquitin-C precursor | Polyubiquitin-like Protein | similar to ubiquitin | Ubiquitin domain containing protein | GH12661 | AAEL003877-PB | Zgc:172187 protein | ubiquitin C-like | ubiquitin C L homeolog | Aquaporin-like protein	.	.	7	.	.	.
ENSCHIG00000015377	ENSCHIP00000014275	1	18	0	0	0	0	0	0	0	0	.	KIF1-binding protein	NA	.	.	.	8	.	.	.
ENSCHIG00000015380	ENSCHIP00000014276	1	18	18	18	24	2	8.3	29	1	95.8	60S ribosomal protein L5	60S ribosomal protein L5	NA	.	RPL5	ribosomal protein L5	1	.	XP_012015264.1 (Ovis aries musimon: 100.0% identity in aln 100.0% length of target)	.
ENSCHIG00000015387	ENSCHIP00000014316	1	18	13	0	33	7	21.2	25	6	100	protein RFT1 homolog	protein RFT1 homolog	NA	.	RFT1	RFT1 homolog	1	NP_443091.1 (90.8% identity in aln 100.0% length of target)	XP_005896541.1 (Bos mutus: 95.2% identity in aln 100.0% length of target) | NP_001178960.1 (Bos taurus: 95.7% identity in aln 100.0% length of target) | XP_010849995.1 (Bison bison bison: 95.6% identity in aln 100.0% length of target) | XP_006190457.1 (Camelus ferus: 90.8% identity in aln 100.0% length of target) | XP_006196607.1 (Vicugna pacos: 91.7% identity in aln 100.0% length of target) | XP_005956945.1 (Pantholops hodgsonii: 97.4% identity in aln 100.0% length of target) | XP_004018436.1 (Ovis aries: 98.9% identity in aln 100.0% length of target)	.
ENSCHIG00000015407	ENSCHIP00000014309	1	15	3	0	1	1	100	1	1	100	acyl-coenzyme A thioesterase 4-like	acyl-coenzyme A thioesterase 4-like	1	acyl-coenzyme A thioesterase 4-like	.	.	6	.	XP_011966940.1 (Ovis aries musimon: 96.403% identity in aln 100.0% length of target)	.
ENSCHIG00000015409	ENSCHIP00000014409	1	5	0	0	24	8	33.3	18	6	75	neural cell adhesion molecule L1-like protein	neural cell adhesion molecule L1-like protein	NA	.	.	.	1	.	XP_012002591.1 (Ovis aries musimon: 99.5% identity in aln 100.0% length of target) | XP_005902131.1 (Bos mutus: 97.0% identity in aln 100.0% length of target) | XP_005222689.1 (Bos taurus: 96.6% identity in aln 100.0% length of target) | XP_010860310.1 (Bison bison bison: 96.7% identity in aln 100.0% length of target) | XP_006189420.1 (Camelus ferus: 92.4% identity in aln 100.0% length of target)	.
ENSCHIG00000015417	ENSCHIP00000014389	1	18	18	18	20	7	35	19	4	85	acidic leucine-rich nuclear phosphoprotein 32 family member B	acidic leucine-rich nuclear phosphoprotein 32 family member B	NA	.	ANP32B	acidic nuclear phosphoprotein 32 family member B	2	.	XP_014962320.1 (Ovis aries musimon: 99.1% identity in aln 82.0% length of target) | XP_005906040.1 (Bos mutus: 99.1% identity in aln 82.0% length of target) | NP_001030246.1 (Bos taurus: 100.0% identity in aln 82.0% length of target) | XP_006204125.1 (Vicugna pacos: 98.1% identity in aln 82.0% length of target) | XP_014948616.1 (Ovis aries: 99.5% identity in aln 82.0% length of target)	.
ENSCHIG00000015420	ENSCHIP00000014344	0	0	0	0	0	0	0	0	0	0	.	S-phase kinase-associated protein 2	NA	.	SKP2	S-phase kinase-associated protein 2, E3 ubiquitin protein ligase	8	.	.	.
ENSCHIG00000015422	ENSCHIP00000014553	1	18	13	2	0	0	0	0	0	0	.	M-phase inducer phosphatase 2	NA	.	.	.	8	.	.	.
ENSCHIG00000015425	ENSCHIP00000014349	1	15	8	1	7	6	85.7	5	5	85.7	CMRF35-like molecule 9	CMRF35-like molecule 9	NA	.	.	.	1	.	XP_012012772.1 (Ovis aries musimon: 99.2% identity in aln 100.0% length of target) | XP_005907730.1 (Bos mutus: 94.9% identity in aln 100.0% length of target) | XP_005221013.1 (Bos taurus: 95.3% identity in aln 100.0% length of target) | XP_006046914.1 (Bubalus bubalis: 94.1% identity in aln 100.0% length of target) | XP_010830793.1 (Bison bison bison: 95.7% identity in aln 100.0% length of target) | XP_005983721.1 (Pantholops hodgsonii: 98.8% identity in aln 100.0% length of target)	.
ENSCHIG00000015428	ENSCHIP00000014357	1	1	1	0	0	0	0	0	0	0	.	UDP-glucuronosyltransferase 3A1-like	NA	.	.	.	8	.	.	.
ENSCHIG00000015430	ENSCHIP00000014435	1	18	18	18	0	0	0	0	0	0	.	heterogeneous nuclear ribonucleoprotein A3	NA	.	.	.	8	.	.	.
ENSCHIG00000015431	ENSCHIP00000014358	1	3	0	0	0	0	0	0	0	0	.	Ubiquitin-fold modifier 1	NA	.	.	.	8	.	.	.
ENSCHIG00000015432	ENSCHIP00000014353	1	1	0	0	0	0	0	0	0	0	.	LOW QUALITY PROTEIN: myeloid-associated differentiation marker-like	NA	.	.	.	8	.	.	.
ENSCHIG00000015433	ENSCHIP00000014362	0	0	0	0	0	0	0	0	0	0	.	unnamed protein product	NA	.	.	.	8	.	.	.
ENSCHIG00000015435	ENSCHIP00000014381	0	0	0	0	8	7	87.5	5	5	62.5	5-hydroxytryptamine receptor 3C	5-hydroxytryptamine receptor 3C	3	5-hydroxytryptamine receptor 3C | 5-hydroxytryptamine receptor 3C-like | 5-hydroxytryptamine receptor 3C precursor	.	.	6	.	XP_004003150.1 (Ovis aries: 99.329% identity in aln 100.0% length of target)	.
ENSCHIG00000015437	ENSCHIP00000014401	1	18	16	1	3	2	66.7	3	2	100	histone-lysine N-methyltransferase, H3 lysine-79 specific	histone-lysine N-methyltransferase, H3 lysine-79 specific	1	histone-lysine N-methyltransferase, H3 lysine-79 specific	.	.	6	.	XP_012008571.1 (Ovis aries musimon: 99.708% identity in aln 100.0% length of target)	.
ENSCHIG00000015439	ENSCHIP00000014391	0	0	0	0	0	0	0	0	0	0	.	eukaryotic translation initiation factor 4E	NA	.	.	.	8	.	.	.
ENSCHIG00000015442	ENSCHIP00000014393	1	2	0	0	0	0	0	0	0	0	.	putative killer cell immunoglobulin-like receptor like protein KIR3DP1	NA	.	.	.	8	.	.	.
ENSCHIG00000015443	ENSCHIP00000014384	0	0	0	0	0	0	0	0	0	0	.	ATP synthase subunit f, mitochondrial	NA	.	ATP5J2	ATP synthase subunit f, mitochondrial	8	.	.	.
ENSCHIG00000015449	ENSCHIP00000014385	1	13	3	1	0	0	0	0	0	0	.	leukocyte-associated immunoglobulin-like receptor 1	NA	.	.	.	8	.	.	.
ENSCHIG00000015450	ENSCHIP00000014395	1	5	0	0	2	2	100	2	2	50	natural killer cells antigen CD94-like	natural killer cells antigen CD94-like	2	natural killer cells antigen CD94-like | killer cell lectin-like receptor 2-like	.	.	6	.	XP_004006917.1 (Ovis aries: 96.413% identity in aln 100.0% length of target)	.
ENSCHIG00000015452	ENSCHIP00000014413	1	8	1	0	71	5	7	62	4	90.1	cadherin-6	cadherin-6	NA	.	.	.	1	.	XP_006199698.1 (Vicugna pacos: 98.0% identity in aln 100.0% length of target) | XP_005954171.1 (Pantholops hodgsonii: 99.6% identity in aln 100.0% length of target) | XP_004017121.1 (Ovis aries: 99.9% identity in aln 100.0% length of target)	.
ENSCHIG00000015454	ENSCHIP00000014411	0	0	0	0	0	0	0	0	0	0	.	ribosmal protein small subunit	NA	.	.	.	8	.	.	.
ENSCHIG00000015459	ENSCHIP00000014427	0	0	0	0	0	0	0	0	0	0	.	UPF0184 protein C9orf16 homolog	NA	.	.	.	8	.	.	.
ENSCHIG00000015460	ENSCHIP00000014470	1	17	13	3	32	5	15.6	28	4	100	fatty acid desaturase 2	fatty acid desaturase 2	NA	.	FADS2	fatty acid desaturase 2	1	.	XP_012001707.1 (Ovis aries musimon: 100.0% identity in aln 100.0% length of target) | XP_014335445.1 (Bos mutus: 98.6% identity in aln 100.0% length of target) | NP_001076913.1 (Bos taurus: 98.6% identity in aln 100.0% length of target) | XP_010852339.1 (Bison bison bison: 99.1% identity in aln 100.0% length of target) | XP_005966822.1 (Pantholops hodgsonii: 99.5% identity in aln 100.0% length of target)	.
ENSCHIG00000015461	ENSCHIP00000014423	1	4	0	0	11	1	9.1	9	1	72.7	low-density lipoprotein receptor-related protein 1B	low-density lipoprotein receptor-related protein 1B-like	3	low-density lipoprotein receptor-related protein 1B | low-density lipoprotein receptor-related protein 1B-like | Low-density lipoprotein receptor-related protein 1B	.	.	7	.	.	.
ENSCHIG00000015462	ENSCHIP00000014422	1	18	8	0	2	2	100	1	1	100	bone marrow stromal cell antigen 2B	bone marrow stromal cell antigen 2B	1	bone marrow stromal cell antigen 2B	.	.	6	.	XP_012032958.1 (Ovis aries: 93.714% identity in aln 100.0% length of target)	.
ENSCHIG00000015463	ENSCHIP00000014424	1	9	1	1	0	0	0	0	0	0	.	odorant-binding protein-like	NA	.	.	.	8	.	.	.
ENSCHIG00000015464	ENSCHIP00000014437	1	18	1	0	0	0	0	0	0	0	.	LOW QUALITY PROTEIN: bcl-2-like protein 1	NA	.	.	.	8	.	.	.
ENSCHIG00000015469	ENSCHIP00000014441	1	4	1	0	4	3	75	3	2	50	glycosyl-phosphatidylinositol-anchored molecule-like protein	glycosyl-phosphatidylinositol-anchored molecule-like protein	3	glycosyl-phosphatidylinositol-anchored molecule-like protein | glycosyl-phosphatidylinositol-anchored molecule-like protein precursor | Glycosyl-phosphatidylinositol-anchored molecule-like protein	.	.	6	.	XP_011963326.1 (Ovis aries: 91.558% identity in aln 69.1% length of target)	.
ENSCHIG00000015472	ENSCHIP00000014452	1	4	0	0	7	5	71.4	6	5	85.7	dihydrofolate reductase	dihydrofolate reductase	NA	.	DHFR	dihydrofolate reductase	1	.	NP_001071351.1 (Bos taurus: 94.0% identity in aln 97.9% length of target) | XP_006065171.1 (Bubalus bubalis: 92.9% identity in aln 97.9% length of target) | XP_006186802.1 (Camelus ferus: 90.2% identity in aln 97.9% length of target) | XP_005959453.1 (Pantholops hodgsonii: 96.2% identity in aln 97.9% length of target) | XP_004009103.1 (Ovis aries: 96.7% identity in aln 97.9% length of target)	.
ENSCHIG00000015473	ENSCHIP00000014446	0	0	0	0	3	0	0	3	0	33.3	nascent polypeptide-associated complex alpha	NAC alpha	3	nascent polypeptide-associated complex alpha | NAC alpha | nascent polypeptide-associated complex subunit alpha	.	.	7	.	.	.
ENSCHIG00000015474	ENSCHIP00000014613	1	18	18	7	325	16	4.9	112	6	87.4	calcium-transporting ATPase type 2C member 1	calcium-transporting ATPase type 2C member 1	NA	.	.	.	1	XP_005247411.1 (98.1% identity in aln 96.9% length of target)	NP_786979.1 (Bos taurus: 99.6% identity in aln 100.0% length of target) | XP_006056306.1 (Bubalus bubalis: 99.5% identity in aln 100.0% length of target) | XP_010833273.1 (Bison bison bison: 99.8% identity in aln 100.0% length of target) | XP_014421211.1 (Camelus ferus: 98.0% identity in aln 99.7% length of target) | XP_006205342.2 (Vicugna pacos: 97.8% identity in aln 99.7% length of target) | XP_004003395.1 (Ovis aries: 99.8% identity in aln 100.0% length of target)	.
ENSCHIG00000015479	ENSCHIP00000014455	1	18	18	14	34	11	32.4	25	7	88.2	UPF0235 protein C15orf40 homolog	UPF0235 protein C15orf40 homolog	NA	.	.	.	1	.	NP_001068854.1 (Bos taurus: 97.6% identity in aln 100.0% length of target)	.
ENSCHIG00000015480	ENSCHIP00000014447	1	14	0	0	9	6	66.7	7	4	100	F-box/LRR-repeat protein 8	F-box/LRR-repeat protein 8	NA	.	FBXL8	F-box and leucine rich repeat protein 8	1	.	XP_011965852.1 (Ovis aries musimon: 99.2% identity in aln 100.0% length of target) | XP_005896622.1 (Bos mutus: 97.9% identity in aln 100.0% length of target) | NP_001070405.1 (Bos taurus: 97.1% identity in aln 100.0% length of target) | XP_006072132.1 (Bubalus bubalis: 97.6% identity in aln 100.0% length of target) | XP_005959243.1 (Pantholops hodgsonii: 99.2% identity in aln 100.0% length of target)	.
ENSCHIG00000015482	ENSCHIP00000014474	1	18	18	16	89	3	3.4	180	3	37.1	protein mago nashi homolog	protein mago nashi homolog	28	protein mago nashi homolog | protein mago nashi homolog 2 | mago nashi homolog | protein mago nashi | mago nashi | Protein mago nashi-like protein 2 | Protein mago nashi 2 | protein mago nashi homolog 2 isoform 1 | mago nashi-like | protein mago nashi homolog 2-like | Protein mago nashi-like protein | mago nashi protein | mago-nashi-like protein B | mago-nashi | protein mago nashi homolog isoform 1 | TPA_inf: exon-exon junction complex Magoh component | RNA-binding protein Mago nashi | AAEL010453-PA | mago nashi 2 | mago | AGAP010755-PA | Chain B, A Novel Mode Of Rbd-Protein Recognition In The Y14-Mago Complex | protein mago nashi2-like | protein mago nashi-like protein 2 | protein mago nashi homolog isoform 2 | Protein mago nashi | Chain A, Crystal Structure Of The Human Y14MAGOH COMPLEX | mago nashi 1	.	.	7	.	.	.
ENSCHIG00000015489	ENSCHIP00000014461	1	2	0	0	10	5	50	8	4	100	oocyte-specific histone RNA stem-loop-binding protein 2-like	oocyte-specific histone RNA stem-loop-binding protein 2-like	NA	.	.	.	1	.	XP_005891773.1 (Bos mutus: 94.6% identity in aln 100.0% length of target) | NP_001268838.1 (Bos taurus: 94.6% identity in aln 100.0% length of target) | XP_006070909.1 (Bubalus bubalis: 94.6% identity in aln 100.0% length of target) | XP_005971914.1 (Pantholops hodgsonii: 98.6% identity in aln 94.2% length of target)	.
ENSCHIG00000015492	ENSCHIP00000014469	1	18	18	18	0	0	0	0	0	0	.	uncharacterized protein C8orf59 homolog	NA	.	.	.	8	.	.	.
ENSCHIG00000015496	ENSCHIP00000014475	1	3	2	1	0	0	0	0	0	0	.	immunoglobulin lambda-like polypeptide 1	NA	.	.	.	8	.	.	.
ENSCHIG00000015512	ENSCHIP00000014501	1	18	16	0	5	5	100	4	4	100	coiled-coil domain-containing protein 115	coiled-coil domain-containing protein 115	NA	.	CCDC115	coiled-coil domain containing 115	1	.	XP_005888642.1 (Bos mutus: 95.0% identity in aln 100.0% length of target) | NP_001029616.1 (Bos taurus: 94.4% identity in aln 100.0% length of target) | XP_006060693.1 (Bubalus bubalis: 95.6% identity in aln 100.0% length of target) | XP_005973601.1 (Pantholops hodgsonii: 95.0% identity in aln 100.0% length of target) | XP_004004525.1 (Ovis aries: 98.9% identity in aln 100.0% length of target)	.
ENSCHIG00000015513	ENSCHIP00000014492	1	3	2	0	0	0	0	0	0	0	.	.	NA	.	.	.	.	.	.	.
ENSCHIG00000015519	ENSCHIP00000014534	0	0	0	0	0	0	0	0	0	0	.	LOW QUALITY PROTEIN: trophinin	NA	.	.	.	8	.	.	.
ENSCHIG00000015520	ENSCHIP00000014550	0	0	0	0	0	0	0	0	0	0	.	hsc70-interacting protein	NA	.	.	.	8	.	.	.
ENSCHIG00000015524	ENSCHIP00000014503	0	0	0	0	10	2	20	9	2	90	UAP56-interacting factor	UAP56-interacting factor	NA	.	FYTTD1	forty-two-three domain containing 1	1	.	XP_005904543.2 (Bos mutus: 97.2% identity in aln 97.3% length of target) | XP_006185648.1 (Camelus ferus: 95.5% identity in aln 100.0% length of target)	.
ENSCHIG00000015525	ENSCHIP00000014574	1	18	18	18	96	4	4.2	79	4	68.8	malate dehydrogenase, cytoplasmic	malate dehydrogenase, cytoplasmic isoform MDH1	16	malate dehydrogenase, cytoplasmic | malate dehydrogenase, cytoplasmic-like | Malate dehydrogenase, cytoplasmic | malate dehydrogenase, peroxisomal isoform MDH1x | malate dehydrogenase, cytoplasmic isoform MDH1 | malate dehydrogenase, cytoplasmic isoform 2 | malate dehydrogenase, cytoplasmic-like protein | malate dehydrogenase, peroxisomal isoform Mdh1x | malate dehydrogenase, cytoplasmic isoform Mdh1 | malate dehydrogenase 1 | Malate dehydrogenase 1, NAD (soluble) | cytosolic malate dehydrogenase | Chain A, Refined Crystal Structure Of Cytoplasmic Malate Dehydrogenase At 2.5-Angstroms Resolution | malate dehydrogenase, cytoplasmic isoform 1 | malate dehydrogenase 1, NAD (soluble), isoform CRA_c | Chain A, Crystal Structure Of Ternary Complex Of Porcine Cytoplasmic Malate Dehydrogenase Alpha-Ketomalonate And Tnad At 2.4 Angstroms Resolution	.	.	6	.	NP_001029800.1 (Bos taurus: 100.000% identity in aln 100.0% length of target)	.
ENSCHIG00000015528	ENSCHIP00000014509	0	0	0	0	0	0	0	0	0	0	.	PITH domain-containing protein 1	NA	.	PITHD1	PITH domain containing 1	8	.	.	.
ENSCHIG00000015531	ENSCHIP00000014615	1	18	13	0	23	5	21.7	18	5	95.7	ephrin type-A receptor 2	ephrin type-A receptor 2	NA	.	.	.	1	.	XP_012021630.1 (Ovis aries musimon: 97.8% identity in aln 100.0% length of target) | XP_006066653.1 (Bubalus bubalis: 94.7% identity in aln 100.0% length of target) | XP_015094598.1 (Vicugna pacos: 91.3% identity in aln 100.0% length of target) | XP_005954236.1 (Pantholops hodgsonii: 95.9% identity in aln 95.9% length of target)	.
ENSCHIG00000015535	ENSCHIP00000014532	1	18	4	0	0	0	0	0	0	0	.	putative deoxyribonuclease TATDN2	NA	.	.	.	8	.	.	.
ENSCHIG00000015540	ENSCHIP00000014522	1	11	8	4	39	5	12.8	45	4	97.4	interferon regulatory factor 6	interferon regulatory factor 6	NA	.	IRF6	interferon regulatory factor 6	1	.	NP_001070402.1 (Bos taurus: 99.1% identity in aln 100.0% length of target) | XP_006180802.1 (Camelus ferus: 98.5% identity in aln 100.0% length of target) | XP_005981126.1 (Pantholops hodgsonii: 99.8% identity in aln 100.0% length of target) | NP_001009741.1 (Ovis aries: 99.6% identity in aln 100.0% length of target)	.
ENSCHIG00000015548	ENSCHIP00000014530	1	18	17	10	35	2	5.7	147	1	62.9	zinc finger protein 706	zinc finger protein 706	7	zinc finger protein 706 | zinc finger protein 706-like | zinc finger protein 706, isoform CRA_c | zinc finger protein | Zinc finger protein 706 | PNAS-106 | zinc finger protein 706, isoform CRA_b	.	.	7	.	.	.
ENSCHIG00000015553	ENSCHIP00000014549	1	18	18	7	31	6	19.4	41	4	93.5	protein FAM136A	protein FAM136A	NA	.	FAM136A	family with sequence similarity 136 member A	1	.	XP_011978882.1 (Ovis aries musimon: 100.0% identity in aln 91.4% length of target) | XP_005904362.1 (Bos mutus: 98.6% identity in aln 98.6% length of target) | NP_001040053.1 (Bos taurus: 100.0% identity in aln 100.0% length of target) | XP_010828104.1 (Bison bison bison: 99.3% identity in aln 91.4% length of target)	.
ENSCHIG00000015559	ENSCHIP00000014554	1	18	17	1	0	0	0	0	0	0	.	survival motor neuron protein	NA	.	SMN1	survival motor neuron protein	8	.	.	.
ENSCHIG00000015563	ENSCHIP00000014577	1	18	11	0	0	0	0	0	0	0	.	uncharacterized protein LOC102175815	NA	.	.	.	8	.	.	.
ENSCHIG00000015564	ENSCHIP00000014565	1	18	1	0	0	0	0	0	0	0	.	histone-lysine N-methyltransferase setd3	NA	.	.	.	8	.	.	.
ENSCHIG00000015565	ENSCHIP00000014571	1	13	0	0	0	0	0	0	0	0	.	cytochrome c oxidase subunit 4 isoform 2, mitochondrial	NA	.	.	.	8	.	.	.
ENSCHIG00000015572	ENSCHIP00000014602	1	15	3	0	0	0	0	0	0	0	.	tumor necrosis factor receptor superfamily member 10D-like	NA	.	.	.	8	.	.	.
ENSCHIG00000015585	ENSCHIP00000014661	1	18	18	18	102	1	1	143	1	51	guanine nucleotide-binding protein subunit beta-2-like 1	guanine nucleotide-binding protein subunit beta-2-like 1	33	guanine nucleotide-binding protein subunit beta-2-like 1 | receptor of activated protein C kinase 1 | Guanine nucleotide-binding protein subunit beta-2-like 1 | activated protein kinase C receptor | guanine nucleotide-binding protein | guanine nucleotide-binding protein subunit beta-2-like 1-2 | guanine nucleotide binding protein beta polypeptide 2-like 1 | guanine nucleotide binding protein (G protein), beta polypeptide 2-like 1, isoform CRA_c | receptor for activated protein kinase C | tripartite motif-containing protein 7 | guanine nucleotide binding protein (G protein), beta polypeptide 2-like 1 variant | guanine nucleotide binding protein (G protein), beta polypeptide 2-like 1, isoform CRA_h | lung cancer oncogene 7 | G protein beta subuit like | guanine nucleotide binding protein (G protein), beta polypeptide 2-like 1, isoform CRA_e | lung cancer oncogene 7-like | Homo sapiens guanine nucleotide binding protein (G protein), beta polypeptide 2-like 1 | GNB2L1 | protein kinase C receptor | Chain m, M48s Late-stage Initiation Complex, Purified From Rabbit Reticulocytes Lysates, Displaying Eif2 Ternary Complex And Eif3 I And G Subunits Relocated To The Intersubunit Face | receptor for activated C kinase 1 | receptor for activated C kinase 1-like | Chain g, Structure Of The Hcv Ires Bound To The Human Ribosome | Chain A, Crystal Structure Of The Human Rack1 Protein At A Resolution Of 2.45 Angstrom | guanine nucleotide-binding protein subunit beta-2-like 1-1 | guanine nucleotide-binding protein beta polypeptide 2-like 1 | Guanine nucleotide binding protein (G protein), beta polypeptide 2-like 1 | GNB2L1 protein | guanine nucleotide-binding protein subunit beta-2-like 1-like | guanine nucleotide binding protein beta polypeptide 2-like 1 protein | Guanine nucleotide-binding protein subunit beta 2-like 1 | guanine nucleotide binding 12.3 | G-protein beta subunit like-protein	.	.	7	.	.	.
ENSCHIG00000015586	ENSCHIP00000014624	0	0	0	0	0	0	0	0	0	0	.	NADH dehydrogenase [ubiquinone] 1 alpha subcomplex subunit 5	NA	.	NDUFA5	NADH dehydrogenase [ubiquinone] 1 alpha subcomplex subunit 5	8	.	.	.
ENSCHIG00000015589	ENSCHIP00000014629	0	0	0	0	0	0	0	0	0	0	.	zinc finger and SCAN domain-containing protein 5B-like	NA	.	.	.	8	.	.	.
ENSCHIG00000015590	ENSCHIP00000014646	1	9	0	0	0	0	0	0	0	0	.	LOW QUALITY PROTEIN: zinc finger protein 665	NA	.	.	.	8	.	.	.
ENSCHIG00000015592	ENSCHIP00000014639	0	0	0	0	0	0	0	0	0	0	.	small ubiquitin-related modifier 1-like	NA	.	.	.	8	.	.	.
ENSCHIG00000015597	ENSCHIP00000014653	1	1	1	1	0	0	0	0	0	0	.	keratin associated protein 4.3	NA	.	.	.	8	.	.	.
ENSCHIG00000015599	ENSCHIP00000014656	0	0	0	0	0	0	0	0	0	0	.	pregnancy-associated glycoprotein 2-like	NA	.	.	.	8	.	.	.
ENSCHIG00000015601	ENSCHIP00000014674	1	18	11	0	0	0	0	0	0	0	.	GRAM domain-containing protein 4	NA	.	.	.	8	.	.	.
ENSCHIG00000015603	ENSCHIP00000014690	1	9	0	0	15	1	6.7	10	1	86.7	transmembrane channel-like protein 7	transmembrane channel-like protein 7	NA	.	.	.	1	.	XP_006073999.1 (Bubalus bubalis: 98.0% identity in aln 98.3% length of target)	.
ENSCHIG00000015604	ENSCHIP00000014668	0	0	0	0	0	0	0	0	0	0	.	membrane magnesium transporter 1	NA	.	MMGT1	membrane magnesium transporter 1	8	.	.	multiple unknown genes (2) match this description (it also matches ENSCHIG00000000289, ENSCHIG00000009675)
ENSCHIG00000015607	ENSCHIP00000014692	1	3	2	0	25	23	92	5	5	32	prostaglandin F synthase 1-like	prostaglandin F synthase 1-like	7	prostaglandin F synthase 1-like | dihydrodiol dehydrogenase 3-like | aldo-keto reductase family 1 member A1 | aldo-keto reductase family 1, member C1-like | prostaglandin F synthase 1 | prostaglandin F synthase | prostaglandin F synthase-like2 protein	.	.	6	.	XP_005984314.1 (Pantholops hodgsonii: 97.214% identity in aln 100.0% length of target)	.
ENSCHIG00000015610	ENSCHIP00000014683	1	18	18	17	0	0	0	0	0	0	.	CD99 antigen	NA	.	.	.	8	.	.	.
ENSCHIG00000015615	ENSCHIP00000014694	0	0	0	0	0	0	0	0	0	0	.	E3 ubiquitin-protein ligase RLIM-like	NA	.	.	.	8	.	.	.
ENSCHIG00000015616	ENSCHIP00000014697	0	0	0	0	0	0	0	0	0	0	.	RING finger protein 113A-like	NA	.	.	.	8	.	.	.
ENSCHIG00000015618	ENSCHIP00000014699	1	18	1	0	0	0	0	0	0	0	.	uncharacterized protein KIAA1328 homolog	NA	.	.	.	8	.	.	.
ENSCHIG00000015620	ENSCHIP00000014701	1	9	3	0	0	0	0	0	0	0	.	.	NA	.	.	.	.	.	.	.
ENSCHIG00000015629	ENSCHIP00000014713	1	18	18	0	82	11	13.4	64	5	89	nucleolar protein of 40 kDa	nucleolar protein of 40 kDa	NA	.	ZCCHC17	zinc finger CCHC-type containing 17	1	.	XP_005906232.1 (Bos mutus: 99.6% identity in aln 100.0% length of target) | NP_001029824.1 (Bos taurus: 100.0% identity in aln 100.0% length of target) | XP_006054652.1 (Bubalus bubalis: 99.2% identity in aln 100.0% length of target) | XP_010835188.1 (Bison bison bison: 99.6% identity in aln 100.0% length of target) | XP_006176235.1 (Camelus ferus: 98.3% identity in aln 100.0% length of target) | XP_005959564.1 (Pantholops hodgsonii: 99.2% identity in aln 100.0% length of target)	.
ENSCHIG00000015631	ENSCHIP00000014714	0	0	0	0	0	0	0	0	0	0	.	Transformer-2 protein like protein beta	NA	.	.	.	8	.	.	.
ENSCHIG00000015636	ENSCHIP00000014720	1	3	1	1	0	0	0	0	0	0	.	parkin coregulated gene protein	NA	.	PACRG	PARK2 coregulated	8	.	.	.
ENSCHIG00000015641	ENSCHIP00000014730	0	0	0	0	0	0	0	0	0	0	.	LOW QUALITY PROTEIN: pregnancy-associated glycoprotein 1-like	NA	.	.	.	8	.	.	.
ENSCHIG00000015651	ENSCHIP00000014735	1	4	0	0	0	0	0	0	0	0	.	.	NA	.	.	.	.	.	.	.
ENSCHIG00000015656	ENSCHIP00000014742	0	0	0	0	0	0	0	0	0	0	.	HSPA14 protein	NA	.	.	.	8	.	.	.
ENSCHIG00000015659	ENSCHIP00000014775	1	18	17	1	0	0	0	0	0	0	.	WASH complex subunit FAM21-like	NA	.	.	.	8	.	.	.
ENSCHIG00000015660	ENSCHIP00000014740	1	18	18	18	27	1	3.7	46	1	74.1	guanine nucleotide-binding protein G(I)/G(S)/G(O) subunit gamma-10	guanine nucleotide-binding protein G(I)/G(S)/G(O) subunit gamma-10	5	guanine nucleotide-binding protein G(I)/G(S)/G(O) subunit gamma-10 | guanine nucleotide-binding protein G(I)/G(S)/G(O) subunit gamma-10-like | guanine nucleotide-binding protein G(I)/G(S)/G(O) subunit gamma-10 precursor | Guanine nucleotide-binding protein G(I)/G(S)/G(O) subunit gamma-10 | hCG1992840, isoform CRA_a	.	.	6	.	NP_001107984.1 (Bos taurus: 100.000% identity in aln 100.0% length of target)	.
ENSCHIG00000015664	ENSCHIP00000014763	0	0	0	0	3	2	66.7	2	2	66.7	cation channel sperm-associated protein subunit beta	cation channel sperm-associated protein subunit beta	2	cation channel sperm-associated protein subunit beta | Cation channel sperm-associated protein subunit beta	.	.	6	.	XP_010834483.1 (Bison bison bison: 96.795% identity in aln 56.2% length of target)	.
ENSCHIG00000015666	ENSCHIP00000014754	0	0	0	0	1	1	100	1	1	100	kunitz-type protease inhibitor 4	kunitz-type protease inhibitor 4	1	kunitz-type protease inhibitor 4	.	.	6	.	XP_012044667.1 (Ovis aries: 90.164% identity in aln 100.0% length of target)	.
ENSCHIG00000015667	ENSCHIP00000014760	1	3	2	1	3	3	100	3	3	66.7	sperm acrosome membrane-associated protein 4-like	sperm acrosome membrane-associated protein 4-like	2	sperm acrosome membrane-associated protein 4-like | lymphocyte antigen 6 complex, locus G6E precursor	.	.	6	.	XP_005965437.1 (Pantholops hodgsonii: 96.835% identity in aln 100.0% length of target)	.
ENSCHIG00000015669	ENSCHIP00000014777	1	18	12	3	0	0	0	0	0	0	.	glutathione S-transferase P	NA	.	.	.	8	.	.	.
ENSCHIG00000015674	ENSCHIP00000014819	1	18	18	18	70	7	10	91	4	85.7	dnaJ homolog subfamily A member 1	dnaJ homolog subfamily A member 1	NA	.	DNAJA1	DnaJ heat shock protein family (Hsp40) member A1	1	.	XP_014960916.1 (Ovis aries musimon: 97.2% identity in aln 100.0% length of target) | NP_001015637.1 (Bos taurus: 99.0% identity in aln 100.0% length of target) | XP_006182764.1 (Camelus ferus: 99.5% identity in aln 100.0% length of target) | XP_005967672.1 (Pantholops hodgsonii: 99.7% identity in aln 100.0% length of target) | XP_004004198.1 (Ovis aries: 99.7% identity in aln 100.0% length of target)	.
ENSCHIG00000015679	ENSCHIP00000014788	1	18	18	0	66	3	4.5	66	3	89.4	coiled-coil domain-containing protein 25	coiled-coil domain-containing protein 25	NA	.	CCDC25	CCDC25	1	.	NP_001030216.1 (Bos taurus: 94.2% identity in aln 100.0% length of target) | XP_006194068.1 (Camelus ferus: 93.3% identity in aln 100.0% length of target) | XP_004004482.1 (Ovis aries: 93.8% identity in aln 100.0% length of target)	.
ENSCHIG00000015681	ENSCHIP00000014837	1	18	18	18	103	9	8.7	77	7	84.5	NADH dehydrogenase [ubiquinone] flavoprotein 2, mitochondrial	NADH dehydrogenase [ubiquinone] flavoprotein 2, mitochondrial	NA	.	.	.	1	.	XP_011974100.1 (Ovis aries musimon: 99.6% identity in aln 100.0% length of target) | XP_006066332.1 (Bubalus bubalis: 98.8% identity in aln 100.0% length of target) | XP_006186991.2 (Camelus ferus: 92.7% identity in aln 96.1% length of target) | XP_006213670.1 (Vicugna pacos: 96.4% identity in aln 100.0% length of target) | XP_014959141.1 (Ovis aries: 99.2% identity in aln 92.6% length of target)	.
ENSCHIG00000015689	ENSCHIP00000014796	1	4	1	0	0	0	0	0	0	0	.	sialic acid-binding Ig-like lectin 5	NA	.	SIGLEC5	sialic acid binding Ig like lectin 5	8	.	.	multiple unknown genes (2) match this description (it also matches ENSCHIG00000009957, ENSCHIG00000023228)
ENSCHIG00000015694	ENSCHIP00000014817	1	3	0	0	7	5	71.4	4	4	100	Fanconi anemia group B protein	Fanconi anemia group B protein	NA	.	.	.	3	.	XP_012012419.1 (Ovis aries musimon: 98.2% identity in aln 51.2% length of target) | XP_005903194.1 (Bos mutus: 93.6% identity in aln 50.6% length of target) | XP_006067168.1 (Bubalus bubalis: 93.3% identity in aln 51.2% length of target) | XP_011961632.1 (Ovis aries: 98.2% identity in aln 51.2% length of target)	.
ENSCHIG00000015695	ENSCHIP00000014823	0	0	0	0	1	1	100	1	1	100	heat shock transcription factor, Y-linked-like	heat shock transcription factor, Y-linked-like	1	heat shock transcription factor, Y-linked-like	.	.	6	.	XP_005957830.1 (Pantholops hodgsonii: 90.557% identity in aln 100.0% length of target)	.
ENSCHIG00000015698	ENSCHIP00000014829	1	18	7	3	0	0	0	0	0	0	.	T-cell-receptor beta 1 chain	NA	.	.	.	8	.	.	.
ENSCHIG00000015705	ENSCHIP00000014852	1	2	1	0	2	2	100	1	1	100	neutral ceramidase	neutral ceramidase	1	.	ASAH2	N-acylsphingosine amidohydrolase 2	1	.	XP_011957860.1 (Ovis aries: 99.0% identity in aln 100.0% length of target)	.
ENSCHIG00000015707	ENSCHIP00000014914	1	18	18	0	83	7	8.4	59	5	96.4	mitochondrial Rho GTPase 1	mitochondrial Rho GTPase 1	NA	.	.	.	1	XP_011523277.1 (98.5% identity in aln 100.0% length of target)	XP_011970046.1 (Ovis aries musimon: 99.9% identity in aln 100.0% length of target) | XP_005896729.1 (Bos mutus: 99.1% identity in aln 100.0% length of target) | XP_010814067.1 (Bos taurus: 99.0% identity in aln 100.0% length of target) | XP_010859772.1 (Bison bison bison: 99.4% identity in aln 100.0% length of target) | XP_014415035.1 (Camelus ferus: 98.7% identity in aln 100.0% length of target) | XP_006212050.1 (Vicugna pacos: 98.8% identity in aln 100.0% length of target) | XP_014953997.1 (Ovis aries: 99.9% identity in aln 100.0% length of target)	.
ENSCHIG00000015709	ENSCHIP00000014846	1	18	17	0	4	4	100	4	4	100	phosphatidate phosphatase PPAPDC1B	phosphatidate phosphatase PPAPDC1B	NA	.	.	.	1	.	XP_011979104.1 (Ovis aries musimon: 98.5% identity in aln 100.0% length of target) | XP_010837074.1 (Bison bison bison: 95.9% identity in aln 100.0% length of target) | XP_005981710.1 (Pantholops hodgsonii: 98.3% identity in aln 99.2% length of target)	.
ENSCHIG00000015710	ENSCHIP00000014849	0	0	0	0	0	0	0	0	0	0	.	PHD finger protein 11	NA	.	.	.	8	.	.	.
ENSCHIG00000015711	ENSCHIP00000014859	1	18	18	16	68	7	10.3	67	6	92.6	nuclear ubiquitous casein and cyclin-dependent kinase substrate 1	nuclear ubiquitous casein and cyclin-dependent kinase substrate 1	NA	.	.	.	1	NP_073568.2 (95.4% identity in aln 98.4% length of target)	XP_011991034.1 (Ovis aries musimon: 99.2% identity in aln 98.4% length of target) | XP_005909718.1 (Bos mutus: 95.8% identity in aln 98.4% length of target) | NP_001039385.1 (Bos taurus: 97.1% identity in aln 98.4% length of target) | XP_006062310.1 (Bubalus bubalis: 98.0% identity in aln 100.0% length of target) | XP_010852478.1 (Bison bison bison: 97.6% identity in aln 100.0% length of target) | XP_005957561.1 (Pantholops hodgsonii: 99.6% identity in aln 100.0% length of target)	.
ENSCHIG00000015712	ENSCHIP00000014850	1	18	18	18	0	0	0	0	0	0	.	6.8 kDa mitochondrial proteolipid	NA	.	.	.	8	.	.	.
ENSCHIG00000015715	ENSCHIP00000014854	1	5	0	0	0	0	0	0	0	0	.	granzyme H-like	NA	.	.	.	8	.	.	.
ENSCHIG00000015718	ENSCHIP00000014882	1	18	17	0	138	2	1.4	177	2	67.4	trafficking protein particle complex subunit 2	trafficking protein particle complex subunit 2	13	trafficking protein particle complex subunit 2 | trafficking protein particle complex subunit 2-like | Trafficking protein particle complex subunit 2 | nedd4 binding protein 3 | Trafficking protein particle complex protein 2 | RecName: Full=Trafficking protein particle complex subunit 2 | trafficking protein particle complex subunit 2 isoform 1 | trafficking protein particle complex 2, isoform CRA_c | Chain A, The Crystal Structure Of The Bet3-trs31-sedlin Complex. | trafficking protein particle complex 2 S homeolog | trafficking protein particle complex subunit 2 isoform 2 | 60S ribosomal export protein NMD3 | MBP-1 interacting protein-2A	.	.	7	.	.	.
ENSCHIG00000015732	ENSCHIP00000014881	1	18	18	18	0	0	0	0	0	0	.	LOW QUALITY PROTEIN: 6.8 kDa mitochondrial proteolipid	NA	.	.	.	8	.	.	.
ENSCHIG00000015734	ENSCHIP00000014884	1	12	2	0	98	3	3.1	164	3	73.5	guanine nucleotide-binding protein G(z) subunit alpha	guanine nucleotide-binding protein G(z) subunit alpha	6	guanine nucleotide-binding protein G(z) subunit alpha | Guanine nucleotide-binding protein G(z) subunit alpha | guanine nucleotide-binding protein G(z) subunit alpha-like | Guanine nucleotide binding protein (G protein), alpha z polypeptide | pertussis toxin-insensitive G protein | G protein alpha subunit	.	.	6	.	XP_012013105.1 (Ovis aries musimon: 100.000% identity in aln 100.0% length of target)	.
ENSCHIG00000015735	ENSCHIP00000014960	0	0	0	0	0	0	0	0	0	0	.	clathrin light chain A	NA	.	CLTA	clathrin light chain A	8	.	.	.
ENSCHIG00000015738	ENSCHIP00000014888	0	0	0	0	42	5	11.9	47	4	97.6	interferon regulatory factor 6	interferon regulatory factor 6	NA	.	IRF6	interferon regulatory factor 6	4	.	.	multiple unknown genes (2) match this description (it also matches ENSCHIG00000015540, ENSCHIG00000015738)
ENSCHIG00000015741	ENSCHIP00000014895	1	10	0	0	0	0	0	0	0	0	.	zinc finger protein OZF-like	NA	.	.	.	8	.	.	.
ENSCHIG00000015745	ENSCHIP00000014909	1	18	18	8	166	14	8.4	136	6	74.1	hypoxanthine-guanine phosphoribosyltransferase	hypoxanthine-guanine phosphoribosyltransferase	20	hypoxanthine-guanine phosphoribosyltransferase | hypoxanthine-guanine phosphoribosyltransferase-like | HPRT1 | Hypoxanthine-guanine phosphoribosyltransferase | hypoxanthine phosphoribosyltransferase | RecName: Full=Hypoxanthine-guanine phosphoribosyltransferase; Short=HGPRT; Short=HGPRTase | hypoxanthine phosphoribosyltransferase 1 (Lesch-Nyhan syndrome) | hypoxanthine phosphoribosyltransferase 1 | Chain A, Human Hgprt In Complex With (s)-hpepg, An Acyclic Nucleoside Phosphonate | transferase,HG phosphoribosyl | Chain A, Crystal Structure Of Human Hypoxanthine-guanine Phosphoribosyltransferase In Complex With 6-fluoro-3-hydroxy-2- Pyrazinecarboxamide (t-705) Ribose-5'-monophosphate | Chain A, Human Hypoxanthine-guanine Phosphoribosyltransferase In Complex With [(2-((guanine-9h-yl)methyl)propane-1,3-diyl)bis(oxy)]bis(methylene)) Diphosphonic Acid | hypoxanthine-guanine phosphoribosyltransferase isoform 1 | RecName: Full=Hypoxanthine-guanine phosphoribosyltransferase; Short=HGPRT; Short=HGPRTase; Short=HPRT A | Chain A, Ternary Complex Structure Of Human Hgprtase, Prpp, Mg2+, And The Inhibitor Hpp Reveals The Involvement Of The Flexible Loop In Substrate Binding | Chain A, The Crystal Structure Of Human Hypoxanthine-Guanine Phosphoribosyltransferase With Bound Gmp | hypoxanthine guanine phosphoribosyltransferase | hprt | hypoxanthine-guaninephosphoribosyltransferase-like protein | Hypoxanthine guanine phosphoribosyl transferase 1	.	.	6	.	XP_011979154.1 (Ovis aries musimon: 100.000% identity in aln 100.0% length of target)	.
ENSCHIG00000015747	ENSCHIP00000014905	1	18	12	0	1	1	100	1	1	100	RE1-silencing transcription factor-like	RE1-silencing transcription factor-like	1	RE1-silencing transcription factor-like	.	.	6	.	XP_006058423.1 (Bubalus bubalis: 95.190% identity in aln 100.0% length of target)	.
ENSCHIG00000015755	ENSCHIP00000014916	1	18	18	18	73	0	0	154	0	39.7	small nuclear ribonucleoprotein Sm D2	small nuclear ribonucleoprotein Sm D2	18	small nuclear ribonucleoprotein Sm D2 | Small nuclear ribonucleoprotein Sm D2 | small nuclear ribonucleoprotein Sm D2-like | probable small nuclear ribonucleoprotein Sm D2 | small nuclear ribonucleoprotein sm d2 | small nuclear ribonucleoprotein Sm D2 isoform 1 | small nuclear ribonucleoprotein D2 polypeptide | mCG49198 | small nuclear ribonucleoprotein Sm D2 isoform 2 | Probable small nuclear ribonucleoprotein Sm D2 | small nuclear ribonucleoprotein Sm D2-like protein | Small nuclear ribonucleoprotein Sm D2-like | AGAP003936-PA | mCG49049 | small nuclear ribonucleoprotein Sm D2 isoform 4 | small nuclear ribonucleoprotein D2 polypeptide L homeolog | AAEL009914-PA | small nuclear ribonucleoprotein D2-like protein	.	.	7	.	.	.
ENSCHIG00000015761	ENSCHIP00000014921	1	9	0	0	30	5	16.7	28	5	100	homeobox protein MOX-1	homeobox protein MOX-1	NA	.	.	.	1	.	NP_001030453.2 (Bos taurus: 98.0% identity in aln 100.0% length of target) | XP_006046901.1 (Bubalus bubalis: 97.6% identity in aln 100.0% length of target) | XP_010830799.1 (Bison bison bison: 97.6% identity in aln 100.0% length of target) | XP_005983716.1 (Pantholops hodgsonii: 99.6% identity in aln 99.2% length of target) | XP_004013015.1 (Ovis aries: 99.6% identity in aln 100.0% length of target)	.
ENSCHIG00000015776	ENSCHIP00000014952	1	18	0	0	0	0	0	0	0	0	.	.	NA	.	.	.	.	.	.	.
ENSCHIG00000015777	ENSCHIP00000014995	1	18	18	17	240	6	2.5	181	4	41.7	actin-related protein 3	actin-related protein 3-like	17	actin-related protein 3 | actin-related protein 3B | actin-related protein 3-like | Actin-related protein 3B | Actin-related protein 3 | actin-related protein 3B-like | actin-related protein 3B-like protein | actin-related protein 3B isoform 1 | actin-related protein 3 homolog | actin-related protein 3 isoform 1 | RecName: Full=Actin-related protein 3; AltName: Full=Actin-like protein 3 | actin-related protein 3 isoform 2 | Arp3 | ARP3 actin-related protein 3 homolog S homeolog | Actr3 protein | ARP3 actin-related protein 3 homolog variant | ARP3 actin-related protein 3 homolog (yeast)	.	.	6	.	XP_005977074.1 (Pantholops hodgsonii: 100.000% identity in aln 96.2% length of target)	.
ENSCHIG00000015782	ENSCHIP00000014980	1	18	5	0	14	1	7.1	11	1	100	nephrocystin-3	nephrocystin-3	NA	.	.	.	1	.	XP_005966641.1 (Pantholops hodgsonii: 99.6% identity in aln 100.0% length of target)	.
ENSCHIG00000015786	ENSCHIP00000014969	1	18	18	18	5	4	80	4	3	80	NADH dehydrogenase [ubiquinone] 1 beta subcomplex subunit 1	NADH dehydrogenase [ubiquinone] 1 beta subcomplex subunit 1	NA	.	NDUFB1	NADH:ubiquinone oxidoreductase subunit B1	1	.	NP_787003.1 (Bos taurus: 94.8% identity in aln 100.0% length of target) | XP_005957306.1 (Pantholops hodgsonii: 96.6% identity in aln 100.0% length of target) | XP_004018002.1 (Ovis aries: 100.0% identity in aln 100.0% length of target)	.
ENSCHIG00000015787	ENSCHIP00000014977	1	5	1	1	8	7	87.5	5	5	50	mannose-binding protein A-like	mannose-binding protein A-like	4	mannose-binding protein A-like | mannose-binding protein A | mannose-binding protein A precursor | mannose binding lectin 1	.	.	6	.	XP_005965081.1 (Pantholops hodgsonii: 98.387% identity in aln 100.0% length of target)	.
ENSCHIG00000015790	ENSCHIP00000014976	1	7	1	0	0	0	0	0	0	0	.	CMRF35-like molecule 8	NA	.	.	.	8	.	.	.
ENSCHIG00000015792	ENSCHIP00000014979	1	1	0	0	0	0	0	0	0	0	.	galectin-16-like	NA	.	.	.	8	.	.	.
ENSCHIG00000015793	ENSCHIP00000015037	1	18	13	0	0	0	0	0	0	0	.	Ral guanine nucleotide dissociation stimulator	NA	.	.	.	8	.	.	.
ENSCHIG00000015796	ENSCHIP00000015143	1	1	0	0	0	0	0	0	0	0	.	antigen WC1.1	NA	.	.	.	8	.	.	.
ENSCHIG00000015797	ENSCHIP00000014991	1	18	8	0	0	0	0	0	0	0	.	hypothetical protein A6R68_16057	NA	.	.	.	8	.	.	.
ENSCHIG00000015802	ENSCHIP00000014994	1	15	0	0	1	1	100	1	1	100	tetraspanin-32	tetraspanin-32	1	tetraspanin-32	.	.	6	.	XP_012022921.1 (Ovis aries musimon: 97.080% identity in aln 100.0% length of target)	.
ENSCHIG00000015803	ENSCHIP00000015005	1	1	0	0	0	0	0	0	0	0	.	NACHT, LRR and PYD domains-containing protein 12-like	NA	.	.	.	8	.	.	.
ENSCHIG00000015804	ENSCHIP00000015003	1	12	1	0	1	1	100	1	1	100	heterogeneous nuclear ribonucleoproteins A2/B1-like	heterogeneous nuclear ribonucleoproteins A2/B1-like	1	heterogeneous nuclear ribonucleoproteins A2/B1-like	.	.	6	.	XP_006063849.1 (Bubalus bubalis: 91.643% identity in aln 94.0% length of target)	.
ENSCHIG00000015812	ENSCHIP00000015024	0	0	0	0	0	0	0	0	0	0	.	coenzyme Q-binding protein COQ10 homolog B, mitochondrial	NA	.	.	.	8	.	.	.
ENSCHIG00000015822	ENSCHIP00000015031	1	5	0	0	0	0	0	0	0	0	.	interferon alpha-3-like	NA	.	.	.	8	.	.	.
ENSCHIG00000015823	ENSCHIP00000015036	0	0	0	0	0	0	0	0	0	0	.	uncharacterized protein LOC102176222	NA	.	.	.	8	.	.	.
ENSCHIG00000015831	ENSCHIP00000015043	1	8	1	0	0	0	0	0	0	0	.	carcinoembryonic antigen-related cell adhesion molecule 6-like	NA	.	.	.	8	.	.	.
ENSCHIG00000015832	ENSCHIP00000015053	1	18	17	1	0	0	0	0	0	0	.	RNA-binding motif protein, X-linked 2	NA	.	.	.	8	.	.	.
ENSCHIG00000015834	ENSCHIP00000015054	1	18	18	18	93	2	2.2	174	2	84.9	NHP2-like protein 1	NHP2-like protein 1	NA	.	SNU13	SNU13 homolog, small nuclear ribonucleoprotein (U4/U6.U5)	1	NP_004999.1 (100.0% identity in aln 99.2% length of target)	XP_005984777.1 (Pantholops hodgsonii: 100.0% identity in aln 99.2% length of target) | XP_004007068.1 (Ovis aries: 99.2% identity in aln 99.2% length of target)	.
ENSCHIG00000015835	ENSCHIP00000015049	0	0	0	0	0	0	0	0	0	0	.	.	NA	.	.	.	.	.	.	.
ENSCHIG00000015837	ENSCHIP00000015050	1	2	1	0	4	4	100	5	4	75	sperm-associated antigen 11-like	sperm-associated antigen 11-like	NA	.	.	.	1	.	XP_005225990.1 (Bos taurus: 96.2% identity in aln 100.0% length of target) | XP_006078164.1 (Bubalus bubalis: 95.0% identity in aln 100.0% length of target) | XP_005985090.1 (Pantholops hodgsonii: 96.2% identity in aln 100.0% length of target)	.
ENSCHIG00000015838	ENSCHIP00000015056	1	18	6	0	0	0	0	0	0	0	.	60S ribosomal protein L27a	NA	.	.	.	8	.	.	.
ENSCHIG00000015840	ENSCHIP00000015051	1	11	0	0	0	0	0	0	0	0	.	transcription factor SOX-7	NA	.	.	.	8	.	.	.
ENSCHIG00000015844	ENSCHIP00000015055	1	18	18	17	0	0	0	0	0	0	.	.	NA	.	.	.	.	.	.	.
ENSCHIG00000015848	ENSCHIP00000015064	1	11	1	0	0	0	0	0	0	0	.	leucine-rich repeat-containing protein 27-like	NA	.	.	.	8	.	.	.
ENSCHIG00000015849	ENSCHIP00000015113	1	18	18	18	96	4	4.2	86	3	92.7	T-complex protein 1 subunit zeta	T-complex protein 1 subunit zeta	NA	.	CCT6A	chaperonin containing TCP1 subunit 6A	1	.	XP_012006620.1 (Ovis aries musimon: 98.9% identity in aln 100.0% length of target) | NP_001029714.1 (Bos taurus: 99.8% identity in aln 100.0% length of target) | XP_006181531.2 (Camelus ferus: 97.8% identity in aln 93.7% length of target) | XP_004020986.1 (Ovis aries: 100.0% identity in aln 100.0% length of target)	.
ENSCHIG00000015850	ENSCHIP00000015065	0	0	0	0	0	0	0	0	0	0	.	ATP synthase subunit g, mitochondrial-like	NA	.	.	.	8	.	.	.
ENSCHIG00000015853	ENSCHIP00000015076	1	18	4	1	5	3	60	2	2	40	UDP-glucuronosyltransferase 2B4-like	UDP-glucuronosyltransferase 2B4-like	3	UDP-glucuronosyltransferase 2B4-like | UDP-glucuronosyltransferase 2B4 | UDP-glucuronosyltransferase 2B17	.	.	6	.	XP_010850421.1 (Bison bison bison: 93.045% identity in aln 100.0% length of target)	.
ENSCHIG00000015854	ENSCHIP00000015067	1	18	17	1	0	0	0	0	0	0	.	unnamed protein product	NA	.	.	.	8	.	.	.
ENSCHIG00000015856	ENSCHIP00000015074	0	0	0	0	0	0	0	0	0	0	.	death domain-associated protein 6	NA	.	.	.	8	.	.	.
ENSCHIG00000015859	ENSCHIP00000015082	1	1	0	0	1	1	100	1	1	100	serine protease 45	serine protease 45	1	serine protease 45	.	.	6	.	XP_015315158.1 (Bos taurus: 97.938% identity in aln 84.3% length of target)	.
ENSCHIG00000015861	ENSCHIP00000015083	1	18	0	0	25	7	28	16	5	88	transmembrane and coiled-coil domains protein 1	transmembrane and coiled-coil domains protein 1	NA	.	.	.	4	.	.	.
ENSCHIG00000015864	ENSCHIP00000015092	0	0	0	0	0	0	0	0	0	0	.	.	NA	.	.	.	.	.	.	.
ENSCHIG00000015868	ENSCHIP00000015094	0	0	0	0	8	7	87.5	5	5	25	signal-regulatory protein beta-2	signal-regulatory protein delta	5	signal-regulatory protein beta-2 | signal-regulatory protein delta | tyrosine-protein phosphatase non-receptor type substrate 1-like | Signal-regulatory protein delta | signal-regulatory protein delta precursor	.	.	6	.	XP_014964797.1 (Ovis aries musimon: 98.601% identity in aln 100.0% length of target)	.
ENSCHIG00000015870	ENSCHIP00000015095	0	0	0	0	0	0	0	0	0	0	.	liprin-alpha-1-like protein	NA	.	.	.	8	.	.	.
ENSCHIG00000015872	ENSCHIP00000015104	1	18	18	18	3	0	0	3	0	66.7	enhancer of rudimentary homolog	Enhancer of rudimentary like protein	2	enhancer of rudimentary homolog | Enhancer of rudimentary like protein	.	.	7	.	.	.
ENSCHIG00000015874	ENSCHIP00000015099	0	0	0	0	3	3	100	3	3	66.7	sulfotransferase 6B1-like	sulfotransferase 6B1-like	2	sulfotransferase 6B1-like | sulfotransferase 6B1	.	.	6	.	XP_005983031.1 (Pantholops hodgsonii: 97.193% identity in aln 100.0% length of target)	.
ENSCHIG00000015876	ENSCHIP00000015103	0	0	0	0	0	0	0	0	0	0	.	postacrosomal sheath WW domain-binding protein	NA	.	.	.	8	.	.	.
ENSCHIG00000015880	ENSCHIP00000015111	0	0	0	0	0	0	0	0	0	0	.	tumor suppressor candidate 2	NA	.	TUSC2	tumor suppressor candidate 2	8	.	.	.
ENSCHIG00000015884	ENSCHIP00000015115	1	18	18	16	0	0	0	0	0	0	.	.	NA	.	.	.	.	.	.	.
ENSCHIG00000015890	ENSCHIP00000015133	1	18	18	18	15	4	26.7	15	3	100	serine/arginine-rich splicing factor 6	serine/arginine-rich splicing factor 6	NA	.	SRSF6	serine and arginine rich splicing factor 6	1	.	XP_011997840.1 (Ovis aries musimon: 99.4% identity in aln 100.0% length of target) | XP_005214666.1 (Bos taurus: 99.4% identity in aln 100.0% length of target) | XP_006067901.1 (Bubalus bubalis: 99.4% identity in aln 100.0% length of target)	.
ENSCHIG00000015892	ENSCHIP00000015123	1	6	2	2	0	0	0	0	0	0	.	uncharacterized protein LOC101108414	NA	.	.	.	8	.	.	.
ENSCHIG00000015895	ENSCHIP00000015126	1	4	1	0	0	0	0	0	0	0	.	GTPase IMAP family member 7-like	NA	.	GIMAP7	GTPase, IMAP family member 7	8	.	.	multiple unknown genes (5) match this description (it also matches ENSCHIG00000000400, ENSCHIG00000012731, ENSCHIG00000014676, ENSCHIG00000023569, ENSCHIG00000024423)
ENSCHIG00000015897	ENSCHIP00000015129	1	2	0	0	7	1	14.3	7	1	100	glycerol kinase	glycerol kinase	NA	.	GK	glycerol kinase	1	.	XP_005971188.1 (Pantholops hodgsonii: 99.6% identity in aln 98.9% length of target)	.
ENSCHIG00000015902	ENSCHIP00000015134	1	10	3	1	3	3	100	2	2	100	cell surface glycoprotein CD200 receptor 1	cell surface glycoprotein CD200 receptor 1	1	cell surface glycoprotein CD200 receptor 1	.	.	6	.	XP_012024903.1 (Ovis aries musimon: 94.334% identity in aln 100.0% length of target)	.
ENSCHIG00000015904	ENSCHIP00000015138	1	18	12	0	1	0	0	1	0	100	TTLL3 protein	TTLL3 protein	1	TTLL3 protein	.	.	7	.	.	.
ENSCHIG00000015910	ENSCHIP00000015141	1	6	0	0	0	0	0	0	0	0	.	.	NA	.	.	.	.	.	.	.
ENSCHIG00000015920	ENSCHIP00000015156	1	11	4	1	3	0	0	3	0	100	src kinase-associated phosphoprotein 1	src kinase-associated phosphoprotein 1	1	src kinase-associated phosphoprotein 1	.	.	7	.	.	.
ENSCHIG00000015922	ENSCHIP00000015165	1	2	0	0	2	2	100	2	2	100	phosphatidylinositol 3,4,5-trisphosphate 3-phosphatase TPTE2-like	phosphatidylinositol 3,4,5-trisphosphate 3-phosphatase TPTE2-like	1	phosphatidylinositol 3,4,5-trisphosphate 3-phosphatase TPTE2-like	.	.	6	.	XP_014953579.1 (Ovis aries: 98.405% identity in aln 100.0% length of target)	.
ENSCHIG00000015928	ENSCHIP00000015186	1	18	8	6	0	0	0	0	0	0	.	alpha-1-macroglobulin-like	NA	.	A2ML1	alpha-1-macroglobulin-like	8	.	.	A2ML1 already in ARS1 (associated with ENSCHIG00000012525)
ENSCHIG00000015931	ENSCHIP00000015204	1	18	18	14	34	6	17.6	30	6	88.2	E3 ubiquitin-protein ligase RNF167	E3 ubiquitin-protein ligase RNF167	NA	.	.	.	1	.	NP_001069873.2 (Bos taurus: 99.4% identity in aln 100.0% length of target) | XP_006060132.1 (Bubalus bubalis: 99.4% identity in aln 100.0% length of target) | XP_006180622.1 (Camelus ferus: 97.3% identity in aln 95.1% length of target) | XP_006217633.1 (Vicugna pacos: 95.1% identity in aln 99.7% length of target) | XP_005967997.1 (Pantholops hodgsonii: 99.7% identity in aln 100.0% length of target) | XP_004012654.1 (Ovis aries: 100.0% identity in aln 100.0% length of target)	.
ENSCHIG00000015938	ENSCHIP00000015207	0	0	0	0	1	1	100	1	1	100	ubiquitin-like protein FUBI-like	ubiquitin-like protein FUBI-like	1	ubiquitin-like protein FUBI-like	.	.	6	.	XP_005966238.1 (Pantholops hodgsonii: 95.833% identity in aln 54.1% length of target)	.
ENSCHIG00000015944	ENSCHIP00000015248	0	0	0	0	0	0	0	0	0	0	.	rab GDP dissociation inhibitor beta	NA	.	.	.	8	.	.	.
ENSCHIG00000015951	ENSCHIP00000015220	0	0	0	0	0	0	0	0	0	0	.	uncharacterized protein LOC104669515	NA	.	.	.	8	.	.	.
ENSCHIG00000015952	ENSCHIP00000015226	0	0	0	0	0	0	0	0	0	0	.	40S ribosomal protein S3-like protein	NA	.	.	.	8	.	.	.
ENSCHIG00000015955	ENSCHIP00000015224	1	18	17	9	0	0	0	0	0	0	.	unnamed protein product	NA	.	.	.	8	.	.	.
ENSCHIG00000015956	ENSCHIP00000015230	1	1	0	0	0	0	0	0	0	0	.	gamma-aminobutyric acid receptor subunit alpha-3	NA	.	.	.	8	.	.	.
ENSCHIG00000015960	ENSCHIP00000015235	1	4	0	0	0	0	0	0	0	0	.	LOW QUALITY PROTEIN: cytochrome P450 2C27-like	NA	.	.	.	8	.	.	.
ENSCHIG00000015965	ENSCHIP00000015252	1	5	0	0	0	0	0	0	0	0	.	synaptosomal-associated protein 23	NA	.	.	.	8	.	.	.
ENSCHIG00000015970	ENSCHIP00000015255	1	18	0	0	2	2	100	2	2	50	phosphatidylinositol-binding clathrin assembly protein	phosphatidylinositol-binding clathrin assembly protein	2	phosphatidylinositol-binding clathrin assembly protein | phosphatidylinositol-binding clathrin assembly protein-like	.	.	6	.	XP_015316984.1 (Bos taurus: 93.103% identity in aln 85.8% length of target)	.
ENSCHIG00000015976	ENSCHIP00000015273	1	18	15	7	0	0	0	0	0	0	.	MHC class II antigen	NA	.	.	.	8	.	.	.
ENSCHIG00000015978	ENSCHIP00000015279	0	0	0	0	29	10	34.5	15	5	55.2	gamma-crystallin F	gamma-crystallin F-like	6	gamma-crystallin F | gamma-crystallin F-like | Chain A, Crystal Structure Of Bovine Gamma-E At 1.65 Ang Resolution | gamma-crystallin IV - bovine | Chain A, Gammaf Crystallin From Bovine Lens | gamma-crystallin D	.	.	6	.	XP_005889056.1 (Bos mutus: 97.701% identity in aln 61.3% length of target)	.
ENSCHIG00000015982	ENSCHIP00000015271	0	0	0	0	0	0	0	0	0	0	.	Homo sapiens ubiquitin-conjugating enzyme E2D 1 (UBC4/5 homolog, yeast)	NA	.	.	.	8	.	.	.
ENSCHIG00000015984	ENSCHIP00000015281	1	1	0	0	0	0	0	0	0	0	.	.	NA	.	.	.	.	.	.	.
ENSCHIG00000015986	ENSCHIP00000015282	1	18	18	11	0	0	0	0	0	0	.	.	NA	.	.	.	.	.	.	.
ENSCHIG00000015987	ENSCHIP00000015287	0	0	0	0	0	0	0	0	0	0	.	LOW QUALITY PROTEIN: T-lymphocyte surface antigen Ly-9	NA	.	.	.	8	.	.	.
ENSCHIG00000015988	ENSCHIP00000015283	1	2	1	1	0	0	0	0	0	0	.	prostaglandin F synthase 1-like	NA	.	.	.	8	.	.	.
ENSCHIG00000015989	ENSCHIP00000015302	1	5	3	1	8	6	75	5	5	25	alcohol dehydrogenase E chain-like	alcohol dehydrogenase 1C	6	alcohol dehydrogenase E chain-like | alcohol dehydrogenase 1C | ADH1C protein | Alcohol dehydrogenase E chain | alcohol dehydrogenase E chain | alcohol dehydrogenase S chain	.	.	6	.	XP_004009729.1 (Ovis aries: 98.400% identity in aln 100.0% length of target)	.
ENSCHIG00000015990	ENSCHIP00000015288	1	18	18	2	87	6	6.9	77	5	94.3	Golgi SNAP receptor complex member 2	Golgi SNAP receptor complex member 2	NA	.	GOSR2	golgi SNAP receptor complex member 2	1	XP_016880878.1 (92.3% identity in aln 100.0% length of target)	XP_005906016.1 (Bos mutus: 99.0% identity in aln 95.8% length of target) | NP_001092355.1 (Bos taurus: 99.0% identity in aln 95.8% length of target) | XP_006042367.1 (Bubalus bubalis: 100.0% identity in aln 100.0% length of target) | XP_006194481.1 (Camelus ferus: 94.6% identity in aln 95.8% length of target) | XP_005983772.1 (Pantholops hodgsonii: 99.0% identity in aln 95.8% length of target) | XP_004013050.1 (Ovis aries: 99.5% identity in aln 95.8% length of target)	.
ENSCHIG00000015998	ENSCHIP00000015294	0	0	0	0	0	0	0	0	0	0	.	60S ribosomal protein L35	NA	.	.	.	8	.	.	multiple unknown genes (2) match this description (it also matches ENSCHIG00000010782, ENSCHIG00000012200)
ENSCHIG00000016000	ENSCHIP00000015304	1	1	0	0	0	0	0	0	0	0	.	gastric triacylglycerol lipase	NA	.	.	.	8	.	.	.
ENSCHIG00000016010	ENSCHIP00000015313	1	18	18	18	35	10	28.6	28	6	60	cytochrome c oxidase subunit 7A2, mitochondrial	cytochrome c oxidase subunit 7A2, mitochondrial	5	cytochrome c oxidase subunit 7A2, mitochondrial | cytochrome c oxidase subunit 7A2, mitochondrial-like | cytochrome c oxidase subunit VIIa | Cytochrome c oxidase polypeptide 7A2, mitochondrial | cytochrome c oxidase subunit 7A2, mitochondrial precursor	.	.	6	.	XP_004011159.1 (Ovis aries: 100.000% identity in aln 100.0% length of target)	.
ENSCHIG00000016018	ENSCHIP00000015318	1	18	18	7	0	0	0	0	0	0	.	.	NA	.	.	.	.	.	.	.
ENSCHIG00000016020	ENSCHIP00000015520	1	18	16	0	11	5	45.5	9	3	100	ankyrin repeat and KH domain-containing protein 1	ankyrin repeat and KH domain-containing protein 1	NA	.	ANKHD1	ankyrin repeat and KH domain containing 1	1	.	XP_012006011.1 (Ovis aries musimon: 99.8% identity in aln 100.0% length of target) | XP_010848662.1 (Bison bison bison: 99.5% identity in aln 100.0% length of target) | XP_015094979.1 (Vicugna pacos: 97.4% identity in aln 100.0% length of target)	.
ENSCHIG00000016021	ENSCHIP00000015320	1	17	0	0	2	2	100	1	1	100	serpin B3-like	serpin B3-like	1	serpin B3-like	.	.	6	.	XP_004020623.1 (Ovis aries: 96.923% identity in aln 100.0% length of target)	.
ENSCHIG00000016022	ENSCHIP00000015323	1	18	18	18	0	0	0	0	0	0	.	elongation factor 1-alpha 1	NA	.	.	.	8	.	.	.
ENSCHIG00000016026	ENSCHIP00000015336	1	18	17	3	2	2	100	2	2	100	H/ACA ribonucleoprotein complex subunit 1	H/ACA ribonucleoprotein complex subunit 1	1	H/ACA ribonucleoprotein complex subunit 1	.	.	6	.	XP_004009670.1 (Ovis aries: 100.000% identity in aln 98.6% length of target)	.
ENSCHIG00000016030	ENSCHIP00000015361	1	18	18	18	8	3	37.5	9	3	75	clathrin light chain A	clathrin light chain A	NA	.	CLTA	clathrin light chain A	1	.	NP_776447.1 (Bos taurus: 99.6% identity in aln 100.0% length of target) | XP_006073657.1 (Bubalus bubalis: 99.6% identity in aln 100.0% length of target) | XP_005970041.1 (Pantholops hodgsonii: 100.0% identity in aln 100.0% length of target)	.
ENSCHIG00000016032	ENSCHIP00000015357	0	0	0	0	0	0	0	0	0	0	.	placental prolactin-related protein 1-like	NA	.	.	.	8	.	.	.
ENSCHIG00000016035	ENSCHIP00000015346	1	6	1	0	0	0	0	0	0	0	.	actin, cytoplasmic 2	NA	.	.	.	8	.	.	.
ENSCHIG00000016036	ENSCHIP00000015348	1	1	0	0	0	0	0	0	0	0	.	TPA: dachshund 2-like	NA	.	.	.	8	.	.	.
ENSCHIG00000016042	ENSCHIP00000015381	1	18	11	4	2	2	100	1	1	100	epidermal growth factor receptor kinase substrate 8-like protein 2	epidermal growth factor receptor kinase substrate 8-like protein 2	1	.	EPS8L2	EPS8 like 2	1	.	XP_012023982.1 (Ovis aries musimon: 99.0% identity in aln 100.0% length of target)	.
ENSCHIG00000016045	ENSCHIP00000015354	1	18	14	0	0	0	0	0	0	0	.	exocyst complex component 6B	NA	.	EXOC6B	exocyst complex component 6B	8	.	.	.
ENSCHIG00000016048	ENSCHIP00000015364	1	4	0	0	0	0	0	0	0	0	.	NHP2-like protein 1	NA	.	SNU13	SNU13 homolog, small nuclear ribonucleoprotein (U4/U6.U5)	8	.	.	multiple unknown genes (2) match this description (it also matches ENSCHIG00000013148, ENSCHIG00000015834)
ENSCHIG00000016049	ENSCHIP00000015370	0	0	0	0	0	0	0	0	0	0	.	hypothetical protein Y1Q_0008358	NA	.	.	.	8	.	.	.
ENSCHIG00000016050	ENSCHIP00000015416	1	13	0	0	0	0	0	0	0	0	.	ADAMTS-like protein 3	NA	.	.	.	8	.	.	.
ENSCHIG00000016051	ENSCHIP00000015363	1	15	5	2	3	2	66.7	2	2	66.7	T-lymphocyte activation antigen CD86	T-lymphocyte activation antigen CD86	2	T-lymphocyte activation antigen CD86 | truncated CD86 costimulatory protein isoform 5	.	.	6	.	XP_012030081.1 (Ovis aries: 98.944% identity in aln 97.9% length of target)	.
ENSCHIG00000016052	ENSCHIP00000015373	0	0	0	0	0	0	0	0	0	0	.	nucleoplasmin-3	NA	.	.	.	8	.	.	.
ENSCHIG00000016053	ENSCHIP00000015369	1	17	3	3	0	0	0	0	0	0	.	small integral membrane protein 24-like	NA	.	.	.	8	.	.	.
ENSCHIG00000016060	ENSCHIP00000015396	1	18	15	13	0	0	0	0	0	0	.	interferon-induced transmembrane protein 1-like	NA	.	.	.	8	.	.	.
ENSCHIG00000016063	ENSCHIP00000015392	1	16	2	0	0	0	0	0	0	0	.	zinc finger protein 665-like	NA	.	.	.	8	.	.	.
ENSCHIG00000016067	ENSCHIP00000015400	1	14	0	0	365	17	4.7	125	4	90.1	rho guanine nucleotide exchange factor 9	rho guanine nucleotide exchange factor 9	NA	.	.	.	1	.	XP_005891052.1 (Bos mutus: 100.0% identity in aln 100.0% length of target)	.
ENSCHIG00000016069	ENSCHIP00000015402	1	18	5	2	0	0	0	0	0	0	.	putative adrenomedullin-5-like protein	NA	.	.	.	8	.	.	.
ENSCHIG00000016071	ENSCHIP00000015411	1	5	0	0	0	0	0	0	0	0	.	non-histone chromosomal protein HMG-14	NA	.	HMGN1	high mobility group nucleosome binding domain 1	8	.	.	multiple unknown genes (3) match this description (it also matches ENSCHIG00000003914, ENSCHIG00000004774, ENSCHIG00000008484)
ENSCHIG00000016072	ENSCHIP00000015414	1	3	0	0	0	0	0	0	0	0	.	LOW QUALITY PROTEIN: uromodulin-like 1	NA	.	.	.	8	.	.	.
ENSCHIG00000016073	ENSCHIP00000015409	1	14	0	0	0	0	0	0	0	0	.	lysine--tRNA ligase	NA	.	.	.	8	.	.	.
ENSCHIG00000016074	ENSCHIP00000015410	0	0	0	0	0	0	0	0	0	0	.	LOW QUALITY PROTEIN: olfactory receptor 1086-like	NA	.	.	.	8	.	.	.
ENSCHIG00000016076	ENSCHIP00000015438	1	18	18	18	126	4	3.2	220	2	57.1	60S ribosomal protein L23	60S ribosomal protein L23	18	60S ribosomal protein L23 | 60S ribosomal protein L23-like | ribosomal protein L23 | ribosomal protein L17 | 60S ribosomal protein L23-like protein | 60S ribosomal protein L17 | 60S Ribosomal Protein L23 | Similar to ribosomal protein L23 | ribosomal protein L23-like | F-box only protein 47 | 60S ribosomal protein | ribosomal protein L23e | RecName: Full=60S ribosomal protein L23 | ribosomal protein l23 | predicted protein | ribosomal protein L23 L homeolog | Ribosomal protein L23 | AAEL015006-PA	.	.	6	.	NP_000969.1 (Homo sapiens: 100.000% identity in aln 100.0% length of target)	.
ENSCHIG00000016077	ENSCHIP00000015418	0	0	0	0	0	0	0	0	0	0	.	LOW QUALITY PROTEIN: olfactory receptor 9A4-like	NA	.	.	.	8	.	.	.
ENSCHIG00000016078	ENSCHIP00000015423	1	18	18	0	63	7	11.1	71	4	79.4	S-adenosylmethionine decarboxylase proenzyme	S-adenosylmethionine decarboxylase proenzyme	NA	.	AMD1	adenosylmethionine decarboxylase 1	1	.	XP_005890284.1 (Bos mutus: 94.6% identity in aln 100.0% length of target) | NP_776415.1 (Bos taurus: 95.2% identity in aln 100.0% length of target) | XP_006071880.1 (Bubalus bubalis: 94.9% identity in aln 100.0% length of target) | XP_006205720.1 (Vicugna pacos: 94.3% identity in aln 100.0% length of target) | XP_005984207.1 (Pantholops hodgsonii: 94.9% identity in aln 100.0% length of target)	.
ENSCHIG00000016079	ENSCHIP00000015426	0	0	0	0	0	0	0	0	0	0	.	olfactory receptor 12D2	NA	.	OR12D2	olfactory receptor family 12 subfamily D member 2 (gene/pseudogene)	8	.	.	multiple unknown genes (3) match this description (it also matches ENSCHIG00000002951, ENSCHIG00000009235, ENSCHIG00000009654)
ENSCHIG00000016081	ENSCHIP00000015427	1	16	1	1	0	0	0	0	0	0	.	LOW QUALITY PROTEIN: coiled-coil domain-containing protein 17	NA	.	.	.	8	.	.	.
ENSCHIG00000016083	ENSCHIP00000015430	1	1	0	0	93	10	10.8	56	5	81.7	catenin alpha-3	catenin alpha-3	NA	.	CTNNA3	catenin alpha 3	1	XP_016871646.1 (96.2% identity in aln 100.0% length of target)	XP_006190938.1 (Camelus ferus: 96.8% identity in aln 96.5% length of target) | XP_011960548.1 (Ovis aries: 99.4% identity in aln 100.0% length of target)	.
ENSCHIG00000016084	ENSCHIP00000015432	1	4	2	1	0	0	0	0	0	0	.	immunoglobulin omega chain-like	NA	.	.	.	8	.	.	.
ENSCHIG00000016085	ENSCHIP00000015439	1	18	16	1	0	0	0	0	0	0	.	myotubularin-related protein 5	NA	.	.	.	8	.	.	.
ENSCHIG00000016088	ENSCHIP00000015434	1	7	1	1	2	1	50	2	1	100	allergen Bos d 2-like	allergen Bos d 2-like	1	allergen Bos d 2-like	.	.	6	.	XP_011982393.1 (Ovis aries musimon: 97.093% identity in aln 100.0% length of target)	.
ENSCHIG00000016090	ENSCHIP00000015456	1	18	18	8	27	5	18.5	30	4	92.6	tumor protein D52	tumor protein D52	NA	.	TPD52	tumor protein D52	1	.	XP_014334558.1 (Bos mutus: 99.2% identity in aln 100.0% length of target) | XP_005215581.1 (Bos taurus: 99.6% identity in aln 100.0% length of target) | XP_006057111.1 (Bubalus bubalis: 98.7% identity in aln 100.0% length of target) | XP_005967034.1 (Pantholops hodgsonii: 98.7% identity in aln 100.0% length of target) | XP_012039297.1 (Ovis aries: 99.6% identity in aln 100.0% length of target)	.
ENSCHIG00000016093	ENSCHIP00000015471	0	0	0	0	0	0	0	0	0	0	.	unnamed protein product	NA	.	.	.	8	.	.	.
ENSCHIG00000016098	ENSCHIP00000015446	0	0	0	0	0	0	0	0	0	0	.	olfactory receptor 6C2	NA	.	OR6C2	olfactory receptor family 6 subfamily C member 2	8	.	.	multiple unknown genes (3) match this description (it also matches ENSCHIG00000004713, ENSCHIG00000004976, ENSCHIG00000005335)
ENSCHIG00000016101	ENSCHIP00000015450	1	14	1	0	0	0	0	0	0	0	.	protein DBF4 homolog B	NA	.	.	.	8	.	.	.
ENSCHIG00000016104	ENSCHIP00000015460	1	15	7	1	9	9	100	5	5	66.7	glyoxylate reductase/hydroxypyruvate reductase-like	glyoxylate reductase/hydroxypyruvate reductase-like	3	glyoxylate reductase/hydroxypyruvate reductase-like | probable 2-ketogluconate reductase | glyoxylate/hydroxypyruvate reductase B-like	.	.	6	.	XP_005968241.1 (Pantholops hodgsonii: 98.476% identity in aln 100.0% length of target)	.
ENSCHIG00000016105	ENSCHIP00000015461	0	0	0	0	0	0	0	0	0	0	.	.	NA	.	.	.	.	.	.	.
ENSCHIG00000016107	ENSCHIP00000015476	0	0	0	0	0	0	0	0	0	0	.	ubiquitin-like modifier-activating enzyme 1-like	NA	.	.	.	8	.	.	.
ENSCHIG00000016111	ENSCHIP00000015501	1	18	18	5	33	8	24.2	26	6	84.8	inositol monophosphatase 1	inositol monophosphatase 1	NA	.	IMPA1	inositol monophosphatase 1	1	.	XP_012010706.1 (Ovis aries musimon: 99.6% identity in aln 100.0% length of target) | XP_005908729.1 (Bos mutus: 97.8% identity in aln 100.0% length of target) | NP_776786.1 (Bos taurus: 98.2% identity in aln 100.0% length of target) | XP_006193993.1 (Camelus ferus: 94.6% identity in aln 100.0% length of target) | XP_006202434.1 (Vicugna pacos: 93.1% identity in aln 100.0% length of target) | XP_005982143.1 (Pantholops hodgsonii: 98.6% identity in aln 100.0% length of target) | XP_004011913.2 (Ovis aries: 99.6% identity in aln 99.6% length of target)	.
ENSCHIG00000016112	ENSCHIP00000015480	0	0	0	0	0	0	0	0	0	0	.	ubiquilin-1-like	NA	.	.	.	8	.	.	.
ENSCHIG00000016117	ENSCHIP00000015492	0	0	0	0	0	0	0	0	0	0	.	60S ribosomal protein L32-like	NA	.	.	.	8	.	.	.
ENSCHIG00000016118	ENSCHIP00000015489	1	5	0	0	0	0	0	0	0	0	.	glutamate receptor ionotropic, delta-1-like	NA	.	.	.	8	.	.	.
ENSCHIG00000016121	ENSCHIP00000015490	1	14	0	0	0	0	0	0	0	0	.	.	NA	.	.	.	.	.	.	.
ENSCHIG00000016125	ENSCHIP00000015494	1	1	1	0	0	0	0	0	0	0	.	odorant-binding protein-like	NA	.	.	.	8	.	.	.
ENSCHIG00000016126	ENSCHIP00000015497	1	16	1	0	0	0	0	0	0	0	.	TPA: ATP-binding cassette, sub-family C, member 4-like	NA	.	.	.	8	.	.	.
ENSCHIG00000016127	ENSCHIP00000015498	0	0	0	0	235	21	8.9	149	7	83.4	E3 ubiquitin-protein ligase RNF220	E3 ubiquitin-protein ligase RNF220	NA	.	RNF220	RNF220	3	XP_006710798.1 (99.5% identity in aln 64.7% length of target)	.	RNF220 already in ARS1 (associated with ENSCHIG00000019592)
ENSCHIG00000016133	ENSCHIP00000015509	1	1	1	0	0	0	0	0	0	0	.	odorant-binding protein-like	NA	.	.	.	8	.	.	.
ENSCHIG00000016138	ENSCHIP00000015518	0	0	0	0	0	0	0	0	0	0	.	unnamed protein product	NA	.	.	.	8	.	.	.
ENSCHIG00000016139	ENSCHIP00000015516	1	18	17	4	0	0	0	0	0	0	.	.	NA	.	.	.	.	.	.	.
ENSCHIG00000016141	ENSCHIP00000015523	0	0	0	0	2	2	100	2	2	100	maestro heat-like repeat-containing protein family member 2A	maestro heat-like repeat-containing protein family member 2A	1	.	MROH2A	maestro heat like repeat family member 2A	1	.	XP_012001130.1 (Ovis aries musimon: 98.9% identity in aln 99.3% length of target) | XP_002686608.1 (Bos taurus: 97.2% identity in aln 100.0% length of target)	.
ENSCHIG00000016143	ENSCHIP00000015531	1	14	0	0	0	0	0	0	0	0	.	uncharacterized protein KIAA0825 homolog	NA	.	.	.	8	.	.	.
ENSCHIG00000016147	ENSCHIP00000015601	0	0	0	0	2	2	100	2	2	100	pregnancy-associated glycoprotein 1-like	pregnancy-associated glycoprotein 1-like	1	pregnancy-associated glycoprotein 1-like	.	.	6	.	XP_005974227.1 (Pantholops hodgsonii: 94.474% identity in aln 96.0% length of target)	.
ENSCHIG00000016150	ENSCHIP00000015544	0	0	0	0	0	0	0	0	0	0	.	.	NA	.	.	.	.	.	.	.
ENSCHIG00000016156	ENSCHIP00000015573	1	3	1	0	3	3	100	2	2	33.3	mast cell protease 1A precursor	mast cell protease 3 precursor	3	mast cell protease 1A precursor | mast cell protease 3 precursor | mast cell protease 1A-like	.	.	6	.	NP_001009411.1 (Ovis aries: 94.468% identity in aln 93.6% length of target)	.
ENSCHIG00000016157	ENSCHIP00000015549	0	0	0	0	0	0	0	0	0	0	.	.	NA	.	.	.	.	.	.	.
ENSCHIG00000016160	ENSCHIP00000015609	1	18	18	9	45	6	13.3	34	6	71.1	dihydrofolate reductase	dihydrofolate reductase	11	dihydrofolate reductase | RecName: Full=Dihydrofolate reductase | URT reporter protein | Chain A, New Insights Into Dhfr Interactions: Analysis Of Pneumocystis Carinii And Mouse Dhfr Complexes With Nadph And Two Highly Potent Trimethoprim Derivatives | ubiquitin-ts degron | dihydrofolate reductase variant 2 | dihydrofolate reductase 97 | Chain A, Alternate Binding Modes Observed For The E- And Z-Isomers Of 2,4- Diaminofuro[2,3d]pyrimidines As Ternary Complexes With Nadph And Mouse Dihydrofolate Reductase | dihydrofolate reductase (EC 1.5.1.3) | Chain A, Understanding The Role Of Leu22 Variants In Methotrexate Resistance: Comparison Of Wild-Type And Leu22arg Variant Mouse And Human Dihydrofolate Reductase | dihydrofolate reductase variant 3	DHFR	dihydrofolate reductase	6	.	XP_004009103.1 (Ovis aries: 99.465% identity in aln 100.0% length of target)	.
ENSCHIG00000016162	ENSCHIP00000015586	1	18	17	14	0	0	0	0	0	0	.	ubiquitin-conjugating enzyme E2 C	NA	.	.	.	8	.	.	.
ENSCHIG00000016163	ENSCHIP00000015568	1	2	0	0	0	0	0	0	0	0	.	uncharacterized protein LOC101114261	NA	.	.	.	8	.	.	.
ENSCHIG00000016164	ENSCHIP00000015562	1	18	18	18	5	5	100	5	4	60	NADH dehydrogenase [ubiquinone] 1 subunit C1, mitochondrial	NADH dehydrogenase [ubiquinone] 1 subunit C1, mitochondrial	3	NADH dehydrogenase [ubiquinone] 1 subunit C1, mitochondrial | NADH dehydrogenase [ubiquinone] 1 subunit C1, mitochondrial precursor | NADH dehydrogenase [ubiquinone] 1 subunit C1, mitochondrial-like	.	.	6	.	XP_004017292.1 (Ovis aries: 100.000% identity in aln 100.0% length of target)	.
ENSCHIG00000016165	ENSCHIP00000015554	1	18	12	0	0	0	0	0	0	0	.	uncharacterized protein C11orf24 homolog	NA	.	.	.	8	.	.	.
ENSCHIG00000016166	ENSCHIP00000015563	1	12	1	0	0	0	0	0	0	0	.	HRAS-like suppressor 3	NA	.	.	.	8	.	.	.
ENSCHIG00000016167	ENSCHIP00000015572	1	1	0	0	0	0	0	0	0	0	.	LOW QUALITY PROTEIN: seminal plasma protein A3-like	NA	.	.	.	8	.	.	.
ENSCHIG00000016170	ENSCHIP00000015579	0	0	0	0	0	0	0	0	0	0	.	protein FAM205CP homolog	NA	.	.	.	8	.	.	.
ENSCHIG00000016178	ENSCHIP00000015585	1	6	3	1	2	2	100	2	2	100	PGC-1 and ERR-induced regulator in muscle protein 1	PGC-1 and ERR-induced regulator in muscle protein 1	1	PGC-1 and ERR-induced regulator in muscle protein 1	.	.	6	.	XP_014963148.1 (Ovis aries musimon: 98.144% identity in aln 100.0% length of target)	.
ENSCHIG00000016185	ENSCHIP00000015593	1	6	0	0	0	0	0	0	0	0	.	uncharacterized protein C16orf96 homolog	NA	.	.	.	8	.	.	.
ENSCHIG00000016189	ENSCHIP00000015603	1	1	0	0	0	0	0	0	0	0	.	TP53-regulated inhibitor of apoptosis 1	NA	.	.	.	8	.	.	.
ENSCHIG00000016193	ENSCHIP00000015612	0	0	0	0	10	8	80	7	5	90	39S ribosomal protein L1, mitochondrial	39S ribosomal protein L1, mitochondrial	NA	.	.	.	2	.	XP_011978224.1 (Ovis aries musimon: 96.7% identity in aln 83.1% length of target) | XP_005890261.1 (Bos mutus: 95.1% identity in aln 81.2% length of target) | XP_006059533.1 (Bubalus bubalis: 95.6% identity in aln 84.4% length of target) | XP_010844197.1 (Bison bison bison: 94.7% identity in aln 81.2% length of target) | XP_005965676.1 (Pantholops hodgsonii: 95.5% identity in aln 81.2% length of target) | XP_012035625.1 (Ovis aries: 96.3% identity in aln 83.1% length of target)	multiple unknown genes (2) match this description (it also matches ENSCHIG00000011183, ENSCHIG00000016193)
ENSCHIG00000016194	ENSCHIP00000015623	1	18	14	4	0	0	0	0	0	0	.	LOW QUALITY PROTEIN: uncharacterized protein C11orf96 homolog	NA	.	.	.	8	.	.	.
ENSCHIG00000016196	ENSCHIP00000015669	1	18	18	16	0	0	0	0	0	0	.	histone-binding protein RBBP4	NA	.	.	.	8	.	.	.
ENSCHIG00000016202	ENSCHIP00000015614	1	18	8	0	0	0	0	0	0	0	.	endogenous retrovirus group K member 8 Gag polyprotein-like	NA	.	.	.	8	.	.	.
ENSCHIG00000016207	ENSCHIP00000015618	1	13	0	0	15	9	60	11	5	40	N-acetyllactosaminide beta-1,6-N-acetylglucosaminyl-transferase	N-acetyllactosaminide beta-1,6-N-acetylglucosaminyl-transferase	4	N-acetyllactosaminide beta-1,6-N-acetylglucosaminyl-transferase | N-acetyllactosaminide beta-1,6-N-acetylglucosaminyl-transferase, isoform B-like | N-acetyllactosaminide beta-1,6-N-acetylglucosaminyl-transferase, isoform B | N-acetyllactosaminide beta-1,6-N-acetylglucosaminyl-transferase, isoform C-like	.	.	6	.	XP_010816908.1 (Bos taurus: 96.815% identity in aln 100.0% length of target)	.
ENSCHIG00000016213	ENSCHIP00000015631	1	18	1	0	0	0	0	0	0	0	.	hypothetical protein PANDA_019879	NA	.	.	.	8	.	.	.
ENSCHIG00000016214	ENSCHIP00000015668	1	18	15	9	10	3	30	5	3	40	MHC class II antigen	boLa class II histocompatibility antigen, DQB*0101 beta chain precursor	6	MHC class II antigen | boLa class II histocompatibility antigen, DQB*0101 beta chain-like | bovine leukocyte antigen | boLa class II histocompatibility antigen, DQB*0101 beta chain precursor | MHC cell surface glycoprotein precursor | MHC class II beta domain	.	.	6	.	NP_001029840.2 (Bos taurus: 94.186% identity in aln 98.9% length of target)	.
ENSCHIG00000016215	ENSCHIP00000015633	1	18	10	1	165	4	2.4	137	3	85.5	zinc finger and BTB domain-containing protein 18	zinc finger and BTB domain-containing protein 18	NA	.	.	.	4	.	.	.
ENSCHIG00000016216	ENSCHIP00000015634	1	8	0	0	151	10	6.6	61	7	92.7	diacylglycerol kinase iota	diacylglycerol kinase iota	NA	.	.	.	4	.	.	.
ENSCHIG00000016219	ENSCHIP00000015645	0	0	0	0	0	0	0	0	0	0	.	uncharacterized protein C11orf85 homolog	NA	.	.	.	8	.	.	.
ENSCHIG00000016220	ENSCHIP00000015646	1	18	18	16	0	0	0	0	0	0	.	BBSome-interacting protein 1	NA	.	BBIP1	BBSome-interacting protein 1	8	.	.	.
ENSCHIG00000016226	ENSCHIP00000015654	1	4	0	0	0	0	0	0	0	0	.	.	NA	.	.	.	.	.	.	.
ENSCHIG00000016227	ENSCHIP00000015671	0	0	0	0	0	0	0	0	0	0	.	2-acylglycerol O-acyltransferase 2	NA	.	MOGAT2	monoacylglycerol O-acyltransferase 2	8	.	.	.
ENSCHIG00000016230	ENSCHIP00000015673	0	0	0	0	0	0	0	0	0	0	.	inositol polyphosphate 1-phosphatase	NA	.	INPP1	inositol polyphosphate 1-phosphatase	8	.	.	.
ENSCHIG00000016234	ENSCHIP00000015675	1	18	8	0	5	5	100	4	3	100	5-formyltetrahydrofolate cyclo-ligase	5-formyltetrahydrofolate cyclo-ligase	NA	.	MTHFS	5,10-methenyltetrahydrofolate synthetase (5-formyltetrahydrofolate cyclo-ligase)	1	.	XP_012019942.1 (Ovis aries musimon: 99.0% identity in aln 100.0% length of target) | XP_005889819.1 (Bos mutus: 96.5% identity in aln 100.0% length of target) | NP_001069084.1 (Bos taurus: 96.0% identity in aln 100.0% length of target) | XP_004017834.1 (Ovis aries: 98.5% identity in aln 100.0% length of target)	.
ENSCHIG00000016239	ENSCHIP00000015691	0	0	0	0	0	0	0	0	0	0	.	protein transport protein Sec61 subunit beta	NA	.	.	.	8	.	.	.
ENSCHIG00000016245	ENSCHIP00000015708	1	3	1	0	0	0	0	0	0	0	.	mast cell protease 1A-like	NA	.	.	.	8	.	.	.
ENSCHIG00000016246	ENSCHIP00000015705	1	18	18	17	0	0	0	0	0	0	.	.	NA	.	.	.	.	.	.	.
ENSCHIG00000016249	ENSCHIP00000015716	1	18	12	0	0	0	0	0	0	0	.	E3 ubiquitin-protein ligase MARCH8	NA	.	.	.	8	.	.	.
ENSCHIG00000016255	ENSCHIP00000015724	0	0	0	0	0	0	0	0	0	0	.	28S ribosomal protein S16, mitochondrial precursor	NA	.	.	.	8	.	.	.
ENSCHIG00000016256	ENSCHIP00000015735	1	14	3	1	0	0	0	0	0	0	.	histo-blood group ABO system transferase	NA	.	.	.	8	.	.	.
ENSCHIG00000016264	ENSCHIP00000015745	0	0	0	0	0	0	0	0	0	0	.	pre-mRNA-splicing regulator WTAP	NA	.	WTAP	Wilms tumor 1 associated protein	8	.	.	.
ENSCHIG00000016266	ENSCHIP00000015762	1	18	18	5	34	7	20.6	24	6	91.2	aminoacylase-1	aminoacylase-1	NA	.	.	.	1	.	XP_005898170.1 (Bos mutus: 99.0% identity in aln 100.0% length of target) | XP_005222999.1 (Bos taurus: 99.3% identity in aln 100.0% length of target) | XP_006045080.1 (Bubalus bubalis: 99.3% identity in aln 100.0% length of target) | XP_010850067.1 (Bison bison bison: 98.5% identity in aln 100.0% length of target) | XP_006180036.1 (Camelus ferus: 91.2% identity in aln 99.8% length of target) | XP_006196432.1 (Vicugna pacos: 91.6% identity in aln 99.8% length of target) | XP_004018460.1 (Ovis aries: 99.0% identity in aln 100.0% length of target)	.
ENSCHIG00000016267	ENSCHIP00000015803	0	0	0	0	10	7	70	5	5	40	pepsin A	pepsin A	6	pepsin A | pepsin A-like | Pepsin A | PGA5 protein | pepsin A preproprotein | RecName: Full=Pepsin A; Flags: Precursor	.	.	6	.	XP_012001774.1 (Ovis aries musimon: 99.223% identity in aln 100.0% length of target)	.
ENSCHIG00000016273	ENSCHIP00000015792	1	18	16	8	13	5	38.5	13	4	84.6	G2/mitotic-specific cyclin-B1	G2/mitotic-specific cyclin-B1	NA	.	CCNB1	cyclin B1	1	.	NP_001039337.1 (Bos taurus: 96.5% identity in aln 100.0% length of target) | XP_006059003.1 (Bubalus bubalis: 97.4% identity in aln 100.0% length of target) | XP_005960071.1 (Pantholops hodgsonii: 98.6% identity in aln 100.0% length of target) | XP_004016965.1 (Ovis aries: 99.0% identity in aln 100.0% length of target)	.
ENSCHIG00000016274	ENSCHIP00000015759	0	0	0	0	2	2	100	2	2	50	guanylate cyclase soluble subunit alpha-2-like	guanylate cyclase soluble subunit alpha-2	2	guanylate cyclase soluble subunit alpha-2-like | guanylate cyclase soluble subunit alpha-2	.	.	6	.	NP_001178270.1 (Bos taurus: 98.504% identity in aln 54.9% length of target)	.
ENSCHIG00000016289	ENSCHIP00000015780	0	0	0	0	0	0	0	0	0	0	.	histone chaperone ASF1B	NA	.	.	.	8	.	.	.
ENSCHIG00000016294	ENSCHIP00000015797	1	17	0	0	0	0	0	0	0	0	.	tumor necrosis factor receptor superfamily member 26-like	NA	.	.	.	8	.	.	.
ENSCHIG00000016295	ENSCHIP00000015808	1	4	0	0	0	0	0	0	0	0	.	BRCA1-associated RING domain protein 1-like	NA	.	.	.	8	.	.	.
ENSCHIG00000016299	ENSCHIP00000015802	0	0	0	0	2	2	100	1	1	100	P2Y purinoceptor 11	P2Y purinoceptor 11	1	P2Y purinoceptor 11	.	.	6	.	XP_005910914.1 (Bos mutus: 92.521% identity in aln 96.5% length of target)	.
ENSCHIG00000016305	ENSCHIP00000015819	1	18	14	4	51	5	9.8	57	4	90.2	PDZ domain-containing protein GIPC1	PDZ domain-containing protein GIPC1	NA	.	.	.	1	.	NP_001179947.1 (Bos taurus: 100.0% identity in aln 100.0% length of target) | XP_006066609.1 (Bubalus bubalis: 97.6% identity in aln 100.0% length of target) | XP_010853732.1 (Bison bison bison: 99.7% identity in aln 100.0% length of target) | XP_006173092.1 (Camelus ferus: 99.7% identity in aln 100.0% length of target)	.
ENSCHIG00000016306	ENSCHIP00000015817	1	6	0	0	0	0	0	0	0	0	.	calcium-activated potassium channel subunit alpha-1	NA	.	.	.	8	.	.	.
ENSCHIG00000016308	ENSCHIP00000015886	1	1	1	0	0	0	0	0	0	0	.	titin	NA	.	.	.	8	.	.	.
ENSCHIG00000016309	ENSCHIP00000015820	1	10	0	0	0	0	0	0	0	0	.	rCG25445, isoform CRA_h	NA	.	.	.	8	.	.	.
ENSCHIG00000016311	ENSCHIP00000015835	1	18	18	12	65	3	4.6	67	3	83.1	peroxiredoxin-6	peroxiredoxin-6	NA	.	.	.	1	NP_004896.1 (94.6% identity in aln 100.0% length of target)	NP_777068.1 (Bos taurus: 99.6% identity in aln 100.0% length of target) | XP_006211196.1 (Vicugna pacos: 98.7% identity in aln 100.0% length of target) | XP_005966352.1 (Pantholops hodgsonii: 98.7% identity in aln 100.0% length of target)	.
ENSCHIG00000016312	ENSCHIP00000015821	1	13	4	1	12	6	50	7	2	91.7	collagen alpha-1(IX) chain	collagen alpha-1(IX) chain	NA	.	.	.	4	.	.	.
ENSCHIG00000016316	ENSCHIP00000016038	1	1	0	0	0	0	0	0	0	0	.	cytochrome P450 2C31-like	NA	.	.	.	8	.	.	.
ENSCHIG00000016320	ENSCHIP00000015828	0	0	0	0	0	0	0	0	0	0	.	fibrous sheath CABYR-binding protein	NA	.	.	.	8	.	.	.
ENSCHIG00000016328	ENSCHIP00000015863	1	18	6	0	23	23	100	4	4	100	protein FAM13A	protein FAM13A	NA	.	FAM13A	family with sequence similarity 13 member A	1	.	XP_012013826.1 (Ovis aries musimon: 99.9% identity in aln 100.0% length of target) | XP_005897844.1 (Bos mutus: 98.8% identity in aln 98.5% length of target) | XP_005207808.1 (Bos taurus: 98.3% identity in aln 100.0% length of target) | XP_006053705.1 (Bubalus bubalis: 98.0% identity in aln 100.0% length of target) | XP_010858464.1 (Bison bison bison: 98.5% identity in aln 100.0% length of target)	.
ENSCHIG00000016329	ENSCHIP00000015845	1	17	5	0	0	0	0	0	0	0	.	LOW QUALITY PROTEIN: G2 and S phase-expressed protein 1	NA	.	.	.	8	.	.	.
ENSCHIG00000016332	ENSCHIP00000015873	1	18	18	6	106	8	7.5	72	7	87.7	galactosylgalactosylxylosylprotein 3-beta-glucuronosyltransferase 3	galactosylgalactosylxylosylprotein 3-beta-glucuronosyltransferase 3	NA	.	.	.	1	.	XP_005904895.1 (Bos mutus: 99.4% identity in aln 100.0% length of target) | NP_991374.2 (Bos taurus: 99.1% identity in aln 100.0% length of target) | XP_006043263.1 (Bubalus bubalis: 99.7% identity in aln 100.0% length of target) | XP_010852318.1 (Bison bison bison: 99.4% identity in aln 99.7% length of target) | XP_006181863.1 (Camelus ferus: 99.4% identity in aln 93.6% length of target) | XP_006214920.1 (Vicugna pacos: 99.4% identity in aln 100.0% length of target) | XP_004019652.1 (Ovis aries: 100.0% identity in aln 100.0% length of target)	.
ENSCHIG00000016337	ENSCHIP00000015847	1	1	0	0	10	10	100	2	2	60	multidrug resistance-associated protein 4	multidrug resistance-associated protein 4-like	2	multidrug resistance-associated protein 4 | multidrug resistance-associated protein 4-like	.	.	6	.	XP_015329387.1 (Bos taurus: 94.366% identity in aln 30.9% length of target)	.
ENSCHIG00000016338	ENSCHIP00000015849	1	2	0	0	4	3	75	4	3	100	transmembrane protein 221	transmembrane protein 221	NA	.	TMEM221	transmembrane protein 221	1	.	XP_011984212.1 (Ovis aries musimon: 97.6% identity in aln 100.0% length of target) | XP_006057964.1 (Bubalus bubalis: 96.6% identity in aln 100.0% length of target) | XP_010843934.1 (Bison bison bison: 97.3% identity in aln 100.0% length of target)	.
ENSCHIG00000016341	ENSCHIP00000015851	1	8	0	0	203	7	3.4	122	5	79.8	reticulon-1	reticulon-1	NA	.	.	.	1	.	XP_005901998.1 (Bos mutus: 96.2% identity in aln 100.0% length of target) | XP_004010741.1 (Ovis aries: 100.0% identity in aln 100.0% length of target)	.
ENSCHIG00000016343	ENSCHIP00000015855	1	5	3	3	38	7	18.4	32	6	97.4	transmembrane 4 L6 family member 19	transmembrane 4 L6 family member 19	NA	.	TM4SF19	transmembrane 4 L six family member 19	1	.	XP_011980742.1 (Ovis aries musimon: 98.0% identity in aln 100.0% length of target) | XP_005897872.1 (Bos mutus: 97.5% identity in aln 100.0% length of target) | XP_006054300.1 (Bubalus bubalis: 97.5% identity in aln 100.0% length of target) | XP_006200981.1 (Vicugna pacos: 95.0% identity in aln 100.0% length of target) | XP_011951750.1 (Ovis aries: 99.0% identity in aln 100.0% length of target)	.
ENSCHIG00000016344	ENSCHIP00000016037	1	6	1	0	134	4	3	108	4	82.8	protein phosphatase 2, regulatory subunit B, gamma	protein phosphatase 2, regulatory subunit B, gamma	NA	.	.	.	1	.	XP_014336470.1 (Bos mutus: 99.8% identity in aln 94.2% length of target) | XP_004010034.2 (Ovis aries: 99.8% identity in aln 90.8% length of target)	.
ENSCHIG00000016345	ENSCHIP00000015868	1	1	0	0	0	0	0	0	0	0	.	LOW QUALITY PROTEIN: selection and upkeep of intraepithelial T-cells protein 1-like	NA	.	.	.	8	.	.	.
ENSCHIG00000016350	ENSCHIP00000015870	1	11	2	0	3	3	100	3	3	66.7	smoothelin-like protein 2	smoothelin-like protein 2	2	smoothelin-like protein 2 | smoothelin-like protein 2-like	.	.	6	.	XP_012002313.2 (Ovis aries musimon: 99.563% identity in aln 100.0% length of target)	.
ENSCHIG00000016353	ENSCHIP00000015893	1	18	16	0	69	8	11.6	51	7	94.2	lipoamide acyltransferase component of branched-chain alpha-keto acid dehydrogenase complex, mitochondrial	lipoamide acyltransferase component of branched-chain alpha-keto acid dehydrogenase complex, mitochondrial	NA	.	.	.	1	.	XP_012003304.1 (Ovis aries musimon: 98.8% identity in aln 100.0% length of target) | XP_005906420.1 (Bos mutus: 98.1% identity in aln 100.0% length of target) | XP_006049857.1 (Bubalus bubalis: 98.1% identity in aln 100.0% length of target) | XP_010829286.1 (Bison bison bison: 97.7% identity in aln 100.0% length of target) | XP_006191003.1 (Camelus ferus: 93.6% identity in aln 100.0% length of target) | XP_006197424.1 (Vicugna pacos: 93.8% identity in aln 100.0% length of target) | XP_005978843.1 (Pantholops hodgsonii: 99.4% identity in aln 100.0% length of target)	.
ENSCHIG00000016354	ENSCHIP00000015881	1	18	17	0	0	0	0	0	0	0	.	ribosomal RNA processing protein 36 homolog	NA	.	.	.	8	.	.	.
ENSCHIG00000016357	ENSCHIP00000015878	0	0	0	0	0	0	0	0	0	0	.	similar to ribosomal protein L17	NA	.	.	.	8	.	.	.
ENSCHIG00000016360	ENSCHIP00000015887	0	0	0	0	21	4	19	17	3	100	olfactory receptor 2W3	olfactory receptor 2W3	NA	.	.	.	1	.	XP_012014259.1 (Ovis aries musimon: 96.4% identity in aln 98.7% length of target) | XP_014337068.1 (Bos mutus: 94.4% identity in aln 98.7% length of target) | XP_010831222.1 (Bison bison bison: 94.7% identity in aln 98.7% length of target) | XP_011956477.1 (Ovis aries: 97.0% identity in aln 98.7% length of target)	.
ENSCHIG00000016365	ENSCHIP00000015903	0	0	0	0	0	0	0	0	0	0	.	T-complex protein 1 subunit zeta	NA	.	CCT6A	chaperonin containing TCP1 subunit 6A	8	.	.	multiple unknown genes (2) match this description (it also matches ENSCHIG00000005523, ENSCHIG00000015849)
ENSCHIG00000016367	ENSCHIP00000015894	1	16	1	0	2	2	100	2	2	50	TRPM8 channel-associated factor 2	TRPM8 channel-associated factor 2	2	TRPM8 channel-associated factor 2 | protein FAM115C-like	.	.	6	.	XP_012016994.1 (Ovis aries musimon: 98.794% identity in aln 100.0% length of target)	.
ENSCHIG00000016369	ENSCHIP00000015977	1	18	18	3	38	8	21.1	34	7	92.1	adenylosuccinate lyase	adenylosuccinate lyase	NA	.	ADSL	adenylosuccinate lyase	1	.	XP_005899520.1 (Bos mutus: 97.6% identity in aln 100.0% length of target) | NP_001095847.1 (Bos taurus: 96.9% identity in aln 100.0% length of target) | XP_006071338.1 (Bubalus bubalis: 97.1% identity in aln 100.0% length of target) | XP_010832046.1 (Bison bison bison: 97.3% identity in aln 100.0% length of target) | XP_006174778.1 (Camelus ferus: 95.7% identity in aln 100.0% length of target) | XP_006207170.1 (Vicugna pacos: 96.9% identity in aln 100.0% length of target) | XP_005983351.1 (Pantholops hodgsonii: 99.6% identity in aln 100.0% length of target) | XP_004007053.1 (Ovis aries: 99.4% identity in aln 100.0% length of target)	.
ENSCHIG00000016370	ENSCHIP00000016020	1	6	0	0	58	8	13.8	51	6	86.2	contactin-1	contactin-1	NA	.	.	.	1	XP_016874310.1 (96.4% identity in aln 97.8% length of target)	XP_005896881.1 (Bos mutus: 99.5% identity in aln 100.0% length of target) | XP_010803359.1 (Bos taurus: 99.6% identity in aln 100.0% length of target) | XP_006056016.1 (Bubalus bubalis: 99.7% identity in aln 100.0% length of target) | XP_006193726.1 (Camelus ferus: 97.4% identity in aln 100.0% length of target) | XP_006202922.1 (Vicugna pacos: 97.5% identity in aln 100.0% length of target) | XP_005954022.1 (Pantholops hodgsonii: 99.4% identity in aln 100.0% length of target) | XP_004006492.1 (Ovis aries: 99.9% identity in aln 100.0% length of target)	.
ENSCHIG00000016373	ENSCHIP00000015949	1	6	0	0	0	0	0	0	0	0	.	LOW QUALITY PROTEIN: endoplasmic reticulum mannosyl-oligosaccharide 1,2-alpha-mannosidase	NA	.	.	.	8	.	.	.
ENSCHIG00000016375	ENSCHIP00000015923	1	15	0	0	0	0	0	0	0	0	.	SWI/SNF-related matrix-associated actin-dependent regulator of chromatin subfamily A member 5	NA	.	.	.	8	.	.	.
ENSCHIG00000016377	ENSCHIP00000015897	0	0	0	0	0	0	0	0	0	0	.	histone H3-like centromeric protein A-like	NA	.	.	.	8	.	.	.
ENSCHIG00000016379	ENSCHIP00000015898	1	18	2	1	2	2	100	1	1	100	granulysin	granulysin	1	granulysin	.	.	6	.	XP_004005930.1 (Ovis aries: 96.552% identity in aln 100.0% length of target)	.
ENSCHIG00000016381	ENSCHIP00000015969	1	18	3	0	0	0	0	0	0	0	.	DEP domain-containing protein 5	NA	.	.	.	8	.	.	.
ENSCHIG00000016386	ENSCHIP00000015953	0	0	0	0	0	0	0	0	0	0	.	triosephosphate isomerase	NA	.	.	.	8	.	.	.
ENSCHIG00000016388	ENSCHIP00000015922	0	0	0	0	0	0	0	0	0	0	.	asparagine synthetase domain-containing protein 1	NA	.	.	.	8	.	.	.
ENSCHIG00000016389	ENSCHIP00000015905	0	0	0	0	0	0	0	0	0	0	.	retinitis pigmentosa 1-like 1 protein	NA	.	.	.	8	.	.	.
ENSCHIG00000016391	ENSCHIP00000015918	1	5	2	2	6	6	100	3	3	83.3	glycine N-phenylacetyltransferase	glycine N-phenylacetyltransferase	2	glycine N-phenylacetyltransferase | glycine N-phenylacetyltransferase-like	.	.	6	.	XP_014956664.1 (Ovis aries: 98.007% identity in aln 98.4% length of target)	.
ENSCHIG00000016401	ENSCHIP00000015943	0	0	0	0	0	0	0	0	0	0	.	olfactory receptor-like protein OLF4	NA	.	.	.	8	.	.	.
ENSCHIG00000016404	ENSCHIP00000015939	1	1	0	0	0	0	0	0	0	0	.	FERM and PDZ domain-containing protein 3-like	NA	.	.	.	8	.	.	.
ENSCHIG00000016409	ENSCHIP00000015954	0	0	0	0	0	0	0	0	0	0	.	chorionic somatomammotropin hormone 2-like	NA	.	.	.	8	.	.	.
ENSCHIG00000016411	ENSCHIP00000015950	0	0	0	0	0	0	0	0	0	0	.	spermatid nuclear transition protein 3	NA	.	TNP3	TNP3	8	.	.	multiple unknown genes (11) match this description (it also matches ENSCHIG00000000260, ENSCHIG00000000378, ENSCHIG00000000412, ENSCHIG00000010316, ENSCHIG00000012240, ENSCHIG00000012555, ENSCHIG00000012915, ENSCHIG00000014203, ENSCHIG00000016685, ENSCHIG00000019316, ENSCHIG00000021454)
ENSCHIG00000016414	ENSCHIP00000015983	1	7	0	0	9	7	77.8	4	4	33.3	guanylate-binding protein 1	guanylate-binding protein 1	5	guanylate-binding protein 1 | interferon-induced guanylate-binding protein 1-like | Interferon-induced guanylate-binding protein 1 | guanylate-binding protein 1-like | interferon-induced guanylate-binding protein 1	.	.	6	.	XP_005893736.1 (Bos mutus: 92.893% identity in aln 100.0% length of target)	.
ENSCHIG00000016416	ENSCHIP00000015951	1	6	0	0	3	3	100	2	2	100	E3 ubiquitin-protein ligase parkin	E3 ubiquitin-protein ligase parkin	1	.	PARK2	parkin RBR E3 ubiquitin protein ligase	3	.	XP_011982611.1 (Ovis aries musimon: 96.9% identity in aln 62.4% length of target) | XP_005973238.1 (Pantholops hodgsonii: 97.6% identity in aln 60.3% length of target) | XP_014952740.1 (Ovis aries: 97.2% identity in aln 62.4% length of target)	multiple unknown genes (2) match this description (it also matches ENSCHIG00000016416, ENSCHIG00000020982)
ENSCHIG00000016419	ENSCHIP00000015970	0	0	0	0	0	0	0	0	0	0	.	RecName: Full=Putative heat shock protein HSP 90-beta 2; AltName: Full=Heat shock protein 90-beta b; Short=Heat shock protein 90Bb	NA	.	.	.	8	.	.	.
ENSCHIG00000016421	ENSCHIP00000015975	1	17	5	0	0	0	0	0	0	0	.	N-acetylneuraminic acid hydroxylase variant 2	NA	.	.	.	8	.	.	.
ENSCHIG00000016426	ENSCHIP00000015978	0	0	0	0	0	0	0	0	0	0	.	28S ribosomal protein S35, mitochondrial	NA	.	.	.	8	.	.	.
ENSCHIG00000016427	ENSCHIP00000015984	0	0	0	0	0	0	0	0	0	0	.	.	NA	.	.	.	.	.	.	.
ENSCHIG00000016428	ENSCHIP00000015988	1	5	0	0	0	0	0	0	0	0	.	tumor necrosis factor receptor superfamily member 10D-like	NA	.	.	.	8	.	.	.
ENSCHIG00000016436	ENSCHIP00000016007	0	0	0	0	0	0	0	0	0	0	.	LOW QUALITY PROTEIN: uncharacterized protein LOC102183057	NA	.	.	.	8	.	.	.
ENSCHIG00000016437	ENSCHIP00000016008	1	1	0	0	0	0	0	0	0	0	.	keratin-associated protein 21-1-like	NA	.	.	.	8	.	.	.
ENSCHIG00000016439	ENSCHIP00000016014	1	18	3	0	0	0	0	0	0	0	.	ankyrin repeat domain-containing protein 33	NA	.	.	.	8	.	.	.
ENSCHIG00000016440	ENSCHIP00000016010	1	3	0	0	0	0	0	0	0	0	.	TPA: hypothetical protein BOS_10473	NA	.	.	.	8	.	.	.
ENSCHIG00000016445	ENSCHIP00000016015	1	18	18	18	107	8	7.5	144	4	62.6	40S ribosomal protein S3a	40S ribosomal protein S3a isoform 1	13	40S ribosomal protein S3a | 40S ribosomal protein S3a-like | RecName: Full=40S ribosomal protein S3a | Chain B, Rabbit 40s Ribosomal Subunit In Complex With Eif1. | 40S ribosomal protein S3a isoform 1 | 40S ribosomal protein S3a-B | ribosmal protein small subunit | Ribosomal protein S3A | 40S ribosomal protein S3a-like isoform 1 | 40S ribosomal protein S3a-A | ribosomal protein S3a | RecName: Full=40S ribosomal protein S3a; AltName: Full=EtS3a | hCG33299, isoform CRA_a	.	.	6	.	NP_000997.1 (Homo sapiens: 100.000% identity in aln 100.0% length of target)	.
ENSCHIG00000016449	ENSCHIP00000016032	0	0	0	0	0	0	0	0	0	0	.	60S ribosomal protein L3	NA	.	RPL3	ribosomal protein L3	8	.	.	.
ENSCHIG00000016450	ENSCHIP00000016023	1	4	2	0	0	0	0	0	0	0	.	chloride intracellular channel protein 6	NA	.	CLIC6	chloride intracellular channel protein 6	8	.	.	.
ENSCHIG00000016454	ENSCHIP00000016035	1	1	0	0	0	0	0	0	0	0	.	LOW QUALITY PROTEIN: testis-specific Y-encoded protein 3-like	NA	.	.	.	8	.	.	.
ENSCHIG00000016460	ENSCHIP00000016055	1	10	4	0	4	4	100	2	2	100	protein maestro	protein maestro	1	protein maestro	.	.	6	.	XP_014959244.1 (Ovis aries: 99.194% identity in aln 95.8% length of target)	.
ENSCHIG00000016461	ENSCHIP00000016048	1	2	0	0	0	0	0	0	0	0	.	eukaryotic translation initiation factor 1-like	NA	.	.	.	8	.	.	.
ENSCHIG00000016462	ENSCHIP00000016054	0	0	0	0	13	0	0	11	0	23.1	S-phase kinase-associated protein 1	S-phase kinase-associated protein 1-like	9	S-phase kinase-associated protein 1 | S-phase kinase-associated protein 1-like | S-phase kinase-associated protein 1a | mCG3634, isoform CRA_a | S-phase kinase-associated protein 1 isoform a | S-phase kinase-associated protein 1A, isoform CRA_b | S-phase kinase-associated protein 1A (p19A), isoform CRA_c | SKP1 | S-phase kinase-associated protein 1A (p19A), isoform CRA_e	.	.	7	.	.	.
ENSCHIG00000016463	ENSCHIP00000016057	1	18	0	0	3	3	100	3	3	100	zinc finger protein 582	zinc finger protein 582	1	zinc finger protein 582	.	.	6	.	XP_010856014.1 (Bison bison bison: 95.859% identity in aln 100.0% length of target)	.
ENSCHIG00000016464	ENSCHIP00000016049	1	18	12	0	56	1	1.8	152	1	37.5	transcription and mRNA export factor ENY2	transcription and mRNA export factor ENY2 isoform 1	15	transcription and mRNA export factor ENY2 | Transcription and mRNA export factor ENY2 | transcription and mRNA export factor ENY2-like | Enhancer of yellow 2 transcription factor-like protein | Enhancer of yellow 2 transcription factor like protein | mCG51462 | ENY2 | Enhancer of yellow 2 transcription factor-like | enhancer of yellow 2 homolog (Drosophila), isoform CRA_b | transcription and mRNA export factor ENY2 isoform 2 | mCG145920, isoform CRA_b | transcription and mRNA export factor ENY2 isoform 1 | rCG59696, isoform CRA_c | mCG145920, isoform CRA_c | enhancer of yellow 2 transcription factor homolog	.	.	6	.	NP_064574.1 (Homo sapiens: 100.000% identity in aln 100.0% length of target)	.
ENSCHIG00000016470	ENSCHIP00000016059	0	0	0	0	0	0	0	0	0	0	.	spermatid nuclear transition protein 3-like	NA	.	.	.	8	.	.	.
ENSCHIG00000016471	ENSCHIP00000016249	1	18	18	12	1	1	100	1	1	100	myosin phosphatase Rho-interacting protein	myosin phosphatase Rho-interacting protein	1	myosin phosphatase Rho-interacting protein	.	.	6	.	XP_011982873.1 (Ovis aries musimon: 99.080% identity in aln 100.0% length of target)	.
ENSCHIG00000016476	ENSCHIP00000016073	0	0	0	0	0	0	0	0	0	0	.	.	NA	.	.	.	.	.	.	.
ENSCHIG00000016477	ENSCHIP00000016090	0	0	0	0	0	0	0	0	0	0	.	eukaryotic translation initiation factor 4B	NA	.	EIF4B	eukaryotic translation initiation factor 4B	8	.	.	.
ENSCHIG00000016478	ENSCHIP00000016075	1	18	18	18	0	0	0	0	0	0	.	40S ribosomal protein S25-like	NA	.	.	.	8	.	.	.
ENSCHIG00000016488	ENSCHIP00000016095	1	1	1	1	23	4	17.4	3	3	30.4	keratin-associated protein 1-4	keratin intermediate-filament-associated protein	11	keratin-associated protein 1-4 | keratin-associated protein KAP1-2 | high-sulphur wool matrix protein B2A | keratin intermediate-filament-associated protein | keratin, high-sulfur matrix protein, B2A-like | keratin-associated protein 1-1 | keratin, high-sulfur matrix protein, B2D-like | RecName: Full=Keratin, high-sulfur matrix protein, B2B | RecName: Full=Keratin, high-sulfur matrix protein, B2A | keratin, high-sulfur matrix protein, B2B-like | RecName: Full=Keratin, high-sulfur matrix protein, B2D	.	.	7	.	.	.
ENSCHIG00000016489	ENSCHIP00000016093	1	18	14	0	0	0	0	0	0	0	.	zinc finger protein 729-like	NA	.	.	.	8	.	.	.
ENSCHIG00000016494	ENSCHIP00000016110	1	18	3	0	5	5	100	4	4	100	leukemia NUP98 fusion partner 1	leukemia NUP98 fusion partner 1	NA	.	LNP1	leukemia NUP98 fusion partner 1	1	.	XP_012003746.1 (Ovis aries musimon: 98.3% identity in aln 100.0% length of target) | XP_005890112.1 (Bos mutus: 96.6% identity in aln 100.0% length of target) | NP_001192464.1 (Bos taurus: 97.2% identity in aln 100.0% length of target) | XP_010840252.1 (Bison bison bison: 96.6% identity in aln 100.0% length of target) | XP_005972731.1 (Pantholops hodgsonii: 98.3% identity in aln 100.0% length of target)	.
ENSCHIG00000016502	ENSCHIP00000016128	1	13	1	1	90	6	6.7	61	4	85.6	collagen alpha-1(XXI) chain	collagen alpha-1(XXI) chain	NA	.	.	.	4	.	.	multiple unknown genes (2) match this description (it also matches ENSCHIG00000016502, ENSCHIG00000023311)
ENSCHIG00000016503	ENSCHIP00000016192	1	18	18	18	93	6	6.5	84	5	88.2	T-complex protein 1 subunit alpha	T-complex protein 1 subunit alpha	NA	.	.	.	1	.	XP_005900451.1 (Bos mutus: 99.6% identity in aln 99.8% length of target) | NP_001033175.1 (Bos taurus: 99.5% identity in aln 99.8% length of target) | XP_006051316.1 (Bubalus bubalis: 99.5% identity in aln 100.0% length of target) | XP_006179063.1 (Camelus ferus: 99.1% identity in aln 100.0% length of target) | XP_006197750.1 (Vicugna pacos: 98.7% identity in aln 100.0% length of target) | XP_004011485.1 (Ovis aries: 100.0% identity in aln 100.0% length of target)	.
ENSCHIG00000016505	ENSCHIP00000016142	1	17	0	0	0	0	0	0	0	0	.	coiled-coil domain-containing protein 94-like	NA	.	.	.	8	.	.	.
ENSCHIG00000016506	ENSCHIP00000016131	1	1	0	0	0	0	0	0	0	0	.	putative zinc finger protein 840	NA	.	.	.	8	.	.	.
ENSCHIG00000016507	ENSCHIP00000016149	1	17	0	0	0	0	0	0	0	0	.	phosphatidate phosphatase PPAPDC1B	NA	.	.	.	8	.	.	.
ENSCHIG00000016512	ENSCHIP00000016153	1	18	2	1	0	0	0	0	0	0	.	Ig kappa chain V-II region RPMI 6410	NA	.	.	.	8	.	.	.
ENSCHIG00000016513	ENSCHIP00000016154	1	16	0	0	4	1	25	5	1	100	cysteine-rich hydrophobic domain-containing protein 1	cysteine-rich hydrophobic domain-containing protein 1	NA	.	.	.	1	.	XP_004022244.1 (Ovis aries: 100.0% identity in aln 100.0% length of target)	.
ENSCHIG00000016514	ENSCHIP00000016151	1	18	18	17	0	0	0	0	0	0	.	.	NA	.	.	.	.	.	.	.
ENSCHIG00000016516	ENSCHIP00000016162	1	18	18	4	64	2	3.1	80	2	89.1	DPH3 homolog	DPH3 homolog	NA	.	.	.	1	.	XP_004003469.1 (Ovis aries: 100.0% identity in aln 100.0% length of target)	.
ENSCHIG00000016524	ENSCHIP00000016169	1	1	0	0	0	0	0	0	0	0	.	protein phosphatase 1 regulatory subunit 14B	NA	.	PPP1R14B	protein phosphatase 1 regulatory inhibitor subunit 14B	8	.	.	.
ENSCHIG00000016541	ENSCHIP00000016200	1	10	3	2	5	5	100	4	4	80	inhibitor of carbonic anhydrase-like	inhibitor of carbonic anhydrase-like	NA	.	.	.	1	.	XP_012026076.1 (Ovis aries musimon: 98.0% identity in aln 100.0% length of target) | XP_006051473.1 (Bubalus bubalis: 96.7% identity in aln 100.0% length of target) | XP_005966695.1 (Pantholops hodgsonii: 97.9% identity in aln 100.0% length of target) | XP_011958617.1 (Ovis aries: 98.0% identity in aln 100.0% length of target)	.
ENSCHIG00000016542	ENSCHIP00000016210	1	18	0	0	0	0	0	0	0	0	.	60S ribosomal protein L10	NA	.	RPL10	60S ribosomal protein L10	8	.	.	.
ENSCHIG00000016544	ENSCHIP00000016252	1	18	18	1	0	0	0	0	0	0	.	lysosomal thioesterase PPT2	NA	.	PPT2	lysosomal thioesterase PPT2	8	.	.	.
ENSCHIG00000016549	ENSCHIP00000016209	1	2	0	0	4	2	50	3	2	75	urotensin-2	urotensin-2	2	urotensin-2 | Urotensin-2	.	.	7	.	.	.
ENSCHIG00000016551	ENSCHIP00000016201	0	0	0	0	0	0	0	0	0	0	.	28S ribosomal protein S18c, mitochondrial-like	NA	.	.	.	8	.	.	.
ENSCHIG00000016552	ENSCHIP00000016204	1	18	14	4	18	18	100	5	5	100	receptor-interacting serine/threonine-protein kinase 3	receptor-interacting serine/threonine-protein kinase 3	NA	.	.	.	1	.	NP_001095354.1 (Bos taurus: 95.1% identity in aln 100.0% length of target) | XP_006061521.1 (Bubalus bubalis: 95.5% identity in aln 100.0% length of target)	.
ENSCHIG00000016557	ENSCHIP00000016214	0	0	0	0	0	0	0	0	0	0	.	14-3-3 protein epsilon	NA	.	YWHAE	tyrosine 3-monooxygenase/tryptophan 5-monooxygenase activation protein epsilon	8	.	.	.
ENSCHIG00000016560	ENSCHIP00000016230	1	2	1	0	5	4	80	3	3	60	T-cell surface glycoprotein CD1a-like	T-cell surface glycoprotein CD1a-like	3	T-cell surface glycoprotein CD1a-like | CD1A antigen precursor | T-cell surface glycoprotein CD1a	.	.	6	.	XP_004002685.1 (Ovis aries: 99.399% identity in aln 96.2% length of target)	.
ENSCHIG00000016561	ENSCHIP00000016277	1	18	3	0	0	0	0	0	0	0	.	pyruvate dehydrogenase phosphatase regulatory subunit, mitochondrial	NA	.	.	.	8	.	.	.
ENSCHIG00000016562	ENSCHIP00000016236	1	18	1	0	0	0	0	0	0	0	.	zinc finger protein 664	NA	.	.	.	8	.	.	.
ENSCHIG00000016566	ENSCHIP00000016262	1	18	18	8	39	6	15.4	33	5	89.7	CCZ1 homolog, vacuolar protein trafficking and biogenesis associated	CCZ1 homolog, vacuolar protein trafficking and biogenesis associated	NA	.	CCZ1	CCZ1 homolog, vacuolar protein trafficking and biogenesis associated	1	.	XP_011996916.1 (Ovis aries musimon: 100.0% identity in aln 97.7% length of target) | NP_001068960.1 (Bos taurus: 99.8% identity in aln 97.7% length of target) | XP_010844079.1 (Bison bison bison: 99.6% identity in aln 100.0% length of target) | XP_006210432.1 (Vicugna pacos: 99.3% identity in aln 100.0% length of target) | XP_005982186.1 (Pantholops hodgsonii: 99.4% identity in aln 96.3% length of target)	.
ENSCHIG00000016570	ENSCHIP00000016240	0	0	0	0	0	0	0	0	0	0	.	.	NA	.	.	.	.	.	.	.
ENSCHIG00000016571	ENSCHIP00000016241	0	0	0	0	0	0	0	0	0	0	.	thioredoxin, mitochondrial	NA	.	.	.	8	.	.	.
ENSCHIG00000016572	ENSCHIP00000016298	0	0	0	0	0	0	0	0	0	0	.	epididymis-specific alpha-mannosidase-like	NA	.	.	.	8	.	.	.
ENSCHIG00000016575	ENSCHIP00000016246	1	17	1	0	0	0	0	0	0	0	.	IQ domain-containing protein K	NA	.	.	.	8	.	.	.
ENSCHIG00000016577	ENSCHIP00000016256	0	0	0	0	0	0	0	0	0	0	.	TPA: chromosome 1 open reading frame 21-like	NA	.	.	.	8	.	.	.
ENSCHIG00000016583	ENSCHIP00000016263	1	6	2	1	3	3	100	2	2	100	mast cell-expressed membrane protein 1	mast cell-expressed membrane protein 1	1	mast cell-expressed membrane protein 1	.	.	6	.	XP_012033349.1 (Ovis aries: 98.333% identity in aln 97.8% length of target)	.
ENSCHIG00000016591	ENSCHIP00000016282	1	7	2	0	5	4	80	3	2	60	solute carrier family 23 member 1-like	solute carrier family 23 member 1-like	2	solute carrier family 23 member 1-like | solute carrier family 23 member 2-like	.	.	6	.	XP_011975592.1 (Ovis aries musimon: 98.993% identity in aln 97.7% length of target)	.
ENSCHIG00000016594	ENSCHIP00000016286	1	18	18	16	0	0	0	0	0	0	.	BRCA2 and CDKN1A-interacting protein	NA	.	BCCIP	BRCA2 and CDKN1A-interacting protein	8	.	.	.
ENSCHIG00000016605	ENSCHIP00000016297	0	0	0	0	0	0	0	0	0	0	.	LOW QUALITY PROTEIN: deleted in azoospermia-like	NA	.	.	.	8	.	.	.
ENSCHIG00000016606	ENSCHIP00000016291	0	0	0	0	19	9	47.4	13	5	100	olfactory receptor 6C3	olfactory receptor 6C3	NA	.	.	.	3	.	XP_012027126.1 (Ovis aries musimon: 96.1% identity in aln 73.7% length of target) | XP_005905371.1 (Bos mutus: 95.7% identity in aln 73.7% length of target) | XP_002687649.3 (Bos taurus: 94.2% identity in aln 73.4% length of target) | XP_006195559.1 (Camelus ferus: 90.9% identity in aln 73.7% length of target) | XP_006203226.1 (Vicugna pacos: 90.9% identity in aln 73.7% length of target) | XP_005975602.1 (Pantholops hodgsonii: 97.0% identity in aln 73.7% length of target) | XP_004022808.1 (Ovis aries: 97.4% identity in aln 73.7% length of target)	multiple unknown genes (2) match this description (it also matches ENSCHIG00000001653, ENSCHIG00000016606)
ENSCHIG00000016608	ENSCHIP00000016302	0	0	0	0	0	0	0	0	0	0	.	casein kinase I isoform alpha-like	NA	.	.	.	8	.	.	.
ENSCHIG00000016614	ENSCHIP00000016305	1	2	0	0	1	1	100	1	1	100	EKC/KEOPS complex subunit LAGE3-like	EKC/KEOPS complex subunit LAGE3-like	1	EKC/KEOPS complex subunit LAGE3-like	.	.	6	.	XP_011962446.1 (Ovis aries: 99.422% identity in aln 100.0% length of target)	.
ENSCHIG00000016622	ENSCHIP00000016318	0	0	0	0	0	0	0	0	0	0	.	.	NA	.	.	.	.	.	.	.
ENSCHIG00000016623	ENSCHIP00000016324	1	3	0	0	3	3	100	1	1	100	protein FAM169B	protein FAM169B	1	protein FAM169B	.	.	6	.	XP_014959293.1 (Ovis aries musimon: 95.833% identity in aln 86.6% length of target)	.
ENSCHIG00000016628	ENSCHIP00000016340	1	18	18	1	3	3	100	5	3	100	E3 ubiquitin-protein ligase MARCH2	E3 ubiquitin-protein ligase MARCH2	NA	.	.	.	1	.	NP_001032678.1 (Bos taurus: 99.2% identity in aln 100.0% length of target)	.
ENSCHIG00000016632	ENSCHIP00000016336	0	0	0	0	0	0	0	0	0	0	.	sentrin-specific protease 2-like	NA	.	.	.	8	.	.	.
ENSCHIG00000016633	ENSCHIP00000016334	1	3	0	0	8	8	100	2	2	62.5	multidrug resistance-associated protein 4-like	multidrug resistance-associated protein 4-like	3	multidrug resistance-associated protein 4-like | multidrug resistance-associated protein 4 | ABC transporter C family member 8	.	.	6	.	XP_015329383.1 (Bos taurus: 93.548% identity in aln 11.9% length of target)	.
ENSCHIG00000016635	ENSCHIP00000016343	0	0	0	0	0	0	0	0	0	0	.	RPLP0 protein	NA	.	.	.	8	.	.	.
ENSCHIG00000016636	ENSCHIP00000016347	1	4	1	1	9	5	55.6	3	3	33.3	oviduct-specific glycoprotein	oviduct-specific glycoprotein precursor	6	oviduct-specific glycoprotein | oviductin | oviduct-specific glycoprotein precursor | RecName: Full=Oviduct-specific glycoprotein; AltName: Full=Estrogen-dependent oviduct protein; AltName: Full=Oviductal glycoprotein; AltName: Full=Oviductin; Flags: Precursor | 92kD oestrus-associated oviduct glycoprotein | oviduct-specific glycoprotein-like	.	.	6	.	NP_001009779.1 (Ovis aries: 97.588% identity in aln 100.0% length of target)	.
ENSCHIG00000016642	ENSCHIP00000016357	1	18	17	0	44	5	11.4	43	4	88.6	RNA polymerase-associated protein RTF1 homolog	RNA polymerase-associated protein RTF1 homolog	NA	.	.	.	1	.	XP_011987403.1 (Ovis aries musimon: 100.0% identity in aln 100.0% length of target) | NP_001179414.1 (Bos taurus: 99.9% identity in aln 100.0% length of target) | XP_006176696.1 (Camelus ferus: 99.7% identity in aln 100.0% length of target) | XP_005978537.1 (Pantholops hodgsonii: 100.0% identity in aln 99.7% length of target)	.
ENSCHIG00000016644	ENSCHIP00000016356	1	15	0	0	0	0	0	0	0	0	.	apolipoprotein L2-like	NA	.	.	.	8	.	.	.
ENSCHIG00000016646	ENSCHIP00000016381	0	0	0	0	0	0	0	0	0	0	.	L-lactate dehydrogenase B chain	NA	.	.	.	8	.	.	.
ENSCHIG00000016648	ENSCHIP00000016369	1	12	0	0	0	0	0	0	0	0	.	hypothetical protein EGK_00685	NA	.	.	.	8	.	.	.
ENSCHIG00000016650	ENSCHIP00000016371	1	14	1	0	4	4	100	3	3	75	liver carboxylesterase-like	liver carboxylesterase-like	2	liver carboxylesterase-like | carboxylesterase 1	.	.	6	.	XP_011981059.1 (Ovis aries musimon: 94.513% identity in aln 91.6% length of target)	.
ENSCHIG00000016654	ENSCHIP00000016377	1	18	18	1	44	3	6.8	79	1	75	heterogeneous nuclear ribonucleoprotein K	heterogeneous nuclear ribonucleoprotein K	NA	.	HNRNPK	heterogeneous nuclear ribonucleoprotein K	1	.	XP_005896711.1 (Bos mutus: 99.1% identity in aln 100.0% length of target) | NP_001029734.1 (Bos taurus: 99.3% identity in aln 98.9% length of target)	.
ENSCHIG00000016659	ENSCHIP00000016386	0	0	0	0	0	0	0	0	0	0	.	envelope glycoprotein	NA	.	.	.	8	.	.	.
ENSCHIG00000016664	ENSCHIP00000016393	1	1	0	0	1	1	100	1	1	100	multidrug resistance-associated protein 4-like	multidrug resistance-associated protein 4-like	1	multidrug resistance-associated protein 4-like	.	.	6	.	XP_010809239.2 (Bos taurus: 90.463% identity in aln 85.6% length of target)	.
ENSCHIG00000016669	ENSCHIP00000016407	1	18	18	17	7	5	71.4	9	4	85.7	proteolipid protein 2	proteolipid protein 2	NA	.	PLP2	proteolipid protein 2	1	.	NP_976239.1 (Bos taurus: 97.4% identity in aln 100.0% length of target) | XP_006073718.1 (Bubalus bubalis: 98.0% identity in aln 100.0% length of target) | XP_006213539.1 (Vicugna pacos: 92.1% identity in aln 100.0% length of target)	.
ENSCHIG00000016672	ENSCHIP00000016403	1	17	0	0	0	0	0	0	0	0	.	zinc finger X-linked protein ZXDB	NA	.	.	.	8	.	.	.
ENSCHIG00000016675	ENSCHIP00000016404	1	18	18	18	0	0	0	0	0	0	.	unnamed protein product	NA	.	.	.	8	.	.	.
ENSCHIG00000016679	ENSCHIP00000016470	1	18	17	11	59	6	10.2	55	5	86.4	PC4 and SFRS1-interacting protein	PC4 and SFRS1-interacting protein	NA	.	PSIP1	PC4 and SFRS1 interacting protein 1	1	.	XP_005889625.1 (Bos mutus: 99.8% identity in aln 100.0% length of target) | NP_001193405.1 (Bos taurus: 99.6% identity in aln 100.0% length of target) | XP_006188482.1 (Camelus ferus: 97.7% identity in aln 100.0% length of target) | XP_006208340.1 (Vicugna pacos: 97.4% identity in aln 100.0% length of target) | XP_005983532.1 (Pantholops hodgsonii: 99.6% identity in aln 100.0% length of target) | NP_001137364.1 (Ovis aries: 99.6% identity in aln 100.0% length of target)	.
ENSCHIG00000016683	ENSCHIP00000016419	0	0	0	0	0	0	0	0	0	0	.	LOW QUALITY PROTEIN: chorionic somatomammotropin hormone 2-like	NA	.	.	.	8	.	.	.
ENSCHIG00000016685	ENSCHIP00000016421	0	0	0	0	2	2	100	1	1	100	spermatid nuclear transition protein 3	spermatid nuclear transition protein 3	1	.	TNP3	TNP3	1	.	XP_014960729.1 (Ovis aries: 93.6% identity in aln 100.0% length of target)	.
ENSCHIG00000016689	ENSCHIP00000016428	1	2	0	0	0	0	0	0	0	0	.	.	NA	.	.	.	.	.	.	.
ENSCHIG00000016690	ENSCHIP00000016432	1	3	0	0	0	0	0	0	0	0	.	LOW QUALITY PROTEIN: multidrug resistance-associated protein 4-like	NA	.	.	.	8	.	.	.
ENSCHIG00000016691	ENSCHIP00000016431	1	18	18	17	0	0	0	0	0	0	.	.	NA	.	.	.	.	.	.	.
ENSCHIG00000016694	ENSCHIP00000016433	0	0	0	0	0	0	0	0	0	0	.	olfactory receptor 1G1-like	NA	.	.	.	8	.	.	.
ENSCHIG00000016702	ENSCHIP00000016456	1	18	16	0	0	0	0	0	0	0	.	LOW QUALITY PROTEIN: F-actin-capping protein subunit alpha-1-like	NA	.	.	.	8	.	.	.
ENSCHIG00000016716	ENSCHIP00000016491	1	18	15	0	0	0	0	0	0	0	.	polycomb complex protein BMI-1	NA	.	BMI1	polycomb complex protein BMI-1	8	.	.	.
ENSCHIG00000016725	ENSCHIP00000016485	0	0	0	0	0	0	0	0	0	0	.	.	NA	.	.	.	.	.	.	.
ENSCHIG00000016726	ENSCHIP00000016483	1	6	2	0	0	0	0	0	0	0	.	GTPase IMAP family member 8	NA	.	.	.	8	.	.	.
ENSCHIG00000016730	ENSCHIP00000016488	1	9	0	0	0	0	0	0	0	0	.	beta-defensin 109tr1	NA	.	.	.	8	.	.	.
ENSCHIG00000016732	ENSCHIP00000016499	0	0	0	0	0	0	0	0	0	0	.	LOW QUALITY PROTEIN: zinc finger protein 33B-like	NA	.	.	.	8	.	.	.
ENSCHIG00000016742	ENSCHIP00000016512	0	0	0	0	0	0	0	0	0	0	.	TUBA1C protein	NA	.	.	.	8	.	.	.
ENSCHIG00000016744	ENSCHIP00000016518	0	0	0	0	0	0	0	0	0	0	.	LOW QUALITY PROTEIN: pregnancy-associated glycoprotein 2-like	NA	.	.	.	8	.	.	.
ENSCHIG00000016751	ENSCHIP00000016524	0	0	0	0	0	0	0	0	0	0	.	bovid-specific transcript Y-linked 9	NA	.	.	.	8	.	.	.
ENSCHIG00000016754	ENSCHIP00000016572	0	0	0	0	0	0	0	0	0	0	.	2-acylglycerol O-acyltransferase 2	NA	.	MOGAT2	monoacylglycerol O-acyltransferase 2	8	.	.	.
ENSCHIG00000016762	ENSCHIP00000016545	0	0	0	0	0	0	0	0	0	0	.	glycine cleavage system H protein, mitochondrial	NA	.	.	.	8	.	.	.
ENSCHIG00000016764	ENSCHIP00000016546	0	0	0	0	0	0	0	0	0	0	.	X-box-binding protein 1 isoform XBP1(U)	NA	.	.	.	8	.	.	.
ENSCHIG00000016773	ENSCHIP00000016553	0	0	0	0	0	0	0	0	0	0	.	pleckstrin homology domain-containing family B member 2	NA	.	.	.	8	.	.	.
ENSCHIG00000016776	ENSCHIP00000016561	1	18	18	2	144	15	10.4	69	6	95.1	DDB1- and CUL4-associated factor 11	DDB1- and CUL4-associated factor 11	NA	.	.	.	1	.	XP_005904961.1 (Bos mutus: 99.6% identity in aln 100.0% length of target) | XP_005211424.1 (Bos taurus: 99.8% identity in aln 100.0% length of target) | XP_006077768.1 (Bubalus bubalis: 99.5% identity in aln 100.0% length of target) | XP_006172868.1 (Camelus ferus: 96.9% identity in aln 100.0% length of target) | XP_006217324.1 (Vicugna pacos: 97.3% identity in aln 100.0% length of target) | XP_005985436.1 (Pantholops hodgsonii: 99.6% identity in aln 100.0% length of target)	.
ENSCHIG00000016781	ENSCHIP00000016562	0	0	0	0	0	0	0	0	0	0	.	homeobox protein MSX-2	NA	.	.	.	8	.	.	.
ENSCHIG00000016784	ENSCHIP00000016566	1	9	1	1	0	0	0	0	0	0	.	serpin A3-3	NA	.	.	.	8	.	.	.
ENSCHIG00000016787	ENSCHIP00000016616	1	11	2	1	11	10	90.9	5	5	45.5	solute carrier family 15 member 2-like	solute carrier family 15 member 2	3	solute carrier family 15 member 2-like | solute carrier family 15 member 2 | Solute carrier family 15 member 2	.	.	6	.	XP_004003015.1 (Ovis aries: 95.610% identity in aln 100.0% length of target)	.
ENSCHIG00000016789	ENSCHIP00000016575	1	18	18	18	18	3	16.7	17	2	77.8	cytochrome c oxidase subunit 6C	cytochrome c oxidase subunit 6C	NA	.	COX6C	cytochrome c oxidase subunit 6C	1	.	NP_001231040.1 (Bos taurus: 98.6% identity in aln 100.0% length of target)	.
ENSCHIG00000016790	ENSCHIP00000016576	0	0	0	0	0	0	0	0	0	0	.	olfactory receptor 2A14-like	NA	.	.	.	8	.	.	.
ENSCHIG00000016791	ENSCHIP00000016580	1	5	1	1	4	4	100	2	2	50	serum amyloid A protein-like	serum amyloid A protein	2	serum amyloid A protein-like | serum amyloid A protein	.	.	6	.	XP_004019522.1 (Ovis aries: 99.231% identity in aln 100.0% length of target)	.
ENSCHIG00000016797	ENSCHIP00000016608	0	0	0	0	0	0	0	0	0	0	.	deoxyuridine 5'-triphosphate nucleotidohydrolase, mitochondrial	NA	.	DUT	deoxyuridine 5'-triphosphate nucleotidohydrolase, mitochondrial	8	.	.	.
ENSCHIG00000016803	ENSCHIP00000016596	1	18	16	0	47	7	14.9	40	6	95.7	ZZ-type zinc finger-containing protein 3	ZZ-type zinc finger-containing protein 3	NA	.	.	.	1	.	XP_012001192.1 (Ovis aries musimon: 99.8% identity in aln 100.0% length of target) | XP_005896864.1 (Bos mutus: 98.8% identity in aln 100.0% length of target) | XP_005204469.1 (Bos taurus: 99.1% identity in aln 100.0% length of target) | XP_006068482.1 (Bubalus bubalis: 99.3% identity in aln 100.0% length of target) | XP_010855899.1 (Bison bison bison: 98.7% identity in aln 100.0% length of target) | XP_015096191.1 (Vicugna pacos: 94.6% identity in aln 100.0% length of target) | XP_005967321.1 (Pantholops hodgsonii: 99.6% identity in aln 100.0% length of target)	.
ENSCHIG00000016805	ENSCHIP00000016598	1	18	11	4	10	10	100	1	1	80	nuclear body protein SP140-like protein	nuclear body protein SP140-like protein	2	nuclear body protein SP140-like protein | nuclear autoantigen Sp-100	.	.	6	.	XP_012003743.1 (Ovis aries: 97.647% identity in aln 42.6% length of target)	.
ENSCHIG00000016809	ENSCHIP00000016612	1	18	15	2	1	1	100	1	1	100	biogenesis of lysosome-related organelles complex 1 subunit 5	biogenesis of lysosome-related organelles complex 1 subunit 5	1	.	BLOC1S5	biogenesis of lysosomal organelles complex 1 subunit 5	1	.	XP_004019190.1 (Ovis aries: 97.9% identity in aln 100.0% length of target)	.
ENSCHIG00000016818	ENSCHIP00000016626	0	0	0	0	0	0	0	0	0	0	.	60S ribosomal protein L22-like 1-like	NA	.	.	.	8	.	.	.
ENSCHIG00000016821	ENSCHIP00000016631	1	16	1	0	0	0	0	0	0	0	.	ASXL1 protein	NA	.	.	.	8	.	.	.
ENSCHIG00000016824	ENSCHIP00000016635	0	0	0	0	7	1	14.3	6	1	42.9	phosphoglycerate mutase 1-like	hCG2015269, isoform CRA_c	4	phosphoglycerate mutase 1-like | phosphoglycerate mutase 1 | hCG2017435 | hCG2015269, isoform CRA_c	.	.	7	.	.	.
ENSCHIG00000016827	ENSCHIP00000016668	1	2	0	0	0	0	0	0	0	0	.	neural cell adhesion molecule 2	NA	.	.	.	8	.	.	.
ENSCHIG00000016840	ENSCHIP00000016666	1	18	18	18	9	6	66.7	6	4	88.9	pancreatic progenitor cell differentiation and proliferation factor	pancreatic progenitor cell differentiation and proliferation factor	NA	.	PPDPF	pancreatic progenitor cell differentiation and proliferation factor	1	.	XP_014339053.1 (Bos mutus: 98.3% identity in aln 100.0% length of target) | XP_010809715.1 (Bos taurus: 97.4% identity in aln 100.0% length of target) | XP_010834882.1 (Bison bison bison: 96.5% identity in aln 100.0% length of target) | XP_015099411.1 (Vicugna pacos: 92.2% identity in aln 100.0% length of target)	.
ENSCHIG00000016842	ENSCHIP00000016659	1	3	0	0	0	0	0	0	0	0	.	EEF1A1 protein	NA	.	.	.	8	.	.	.
ENSCHIG00000016845	ENSCHIP00000016670	1	18	13	5	0	0	0	0	0	0	.	protein S100-A9	NA	.	.	.	8	.	.	.
ENSCHIG00000016852	ENSCHIP00000016678	1	1	0	0	0	0	0	0	0	0	.	dual 3',5'-cyclic-AMP and -GMP phosphodiesterase 11A	NA	.	.	.	8	.	.	.
ENSCHIG00000016862	ENSCHIP00000016686	0	0	0	0	0	0	0	0	0	0	.	LOW QUALITY PROTEIN: 60S ribosomal protein L31-like	NA	.	.	.	8	.	.	.
ENSCHIG00000016865	ENSCHIP00000016692	1	1	0	0	6	6	100	4	4	66.7	developmental pluripotency-associated protein 3	developmental pluripotency-associated protein 3	3	developmental pluripotency-associated protein 3 | developmental pluripotency-associated protein 3 isoform 1 | developmental pluripotency-associated protein 3 isoform 2	.	.	6	.	XP_012030849.1 (Ovis aries: 99.387% identity in aln 100.0% length of target)	.
ENSCHIG00000016867	ENSCHIP00000016695	1	17	0	0	0	0	0	0	0	0	.	zinc finger protein 23	NA	.	.	.	8	.	.	.
ENSCHIG00000016868	ENSCHIP00000016696	1	4	0	0	70	9	12.9	66	5	82.9	prefoldin subunit 4	prefoldin subunit 4	NA	.	PFDN4	prefoldin subunit 4	1	NP_002614.2 (93.5% identity in aln 92.5% length of target)	XP_011985076.1 (Ovis aries musimon: 93.5% identity in aln 92.5% length of target) | NP_001033629.1 (Bos taurus: 94.4% identity in aln 92.5% length of target) | XP_010838604.1 (Bison bison bison: 91.5% identity in aln 100.0% length of target) | XP_012044760.1 (Ovis aries: 91.5% identity in aln 100.0% length of target)	.
ENSCHIG00000016869	ENSCHIP00000016701	1	16	0	0	3	3	100	2	2	100	HEAT repeat-containing protein 4	HEAT repeat-containing protein 4	1	HEAT repeat-containing protein 4	.	.	6	.	XP_011966950.1 (Ovis aries musimon: 99.030% identity in aln 100.0% length of target)	.
ENSCHIG00000016875	ENSCHIP00000016723	0	0	0	0	5	1	20	2	1	20	trophoblast Kunitz domain protein 1-like	trophoblast Kunitz domain protein 1	5	trophoblast Kunitz domain protein 1-like | trophoblast Kunitz domain protein 5 | trophoblast Kunitz domain protein 1 | Trophoblast Kunitz domain protein 1 | trophoblast Kunitz domain protein 4	.	.	6	.	XP_014963625.1 (Ovis aries musimon: 95.506% identity in aln 43.9% length of target)	.
ENSCHIG00000016876	ENSCHIP00000016741	1	2	0	0	3	0	0	3	0	33.3	histone H2A type 1-J-like	histone H2A type 1-J-like	3	histone H2A type 1-J-like | histone H2A-like | histone H2A type 1-A-like	.	.	7	.	.	.
ENSCHIG00000016877	ENSCHIP00000016712	0	0	0	0	0	0	0	0	0	0	.	uncharacterized protein C8orf59 homolog	NA	.	.	.	8	.	.	.
ENSCHIG00000016878	ENSCHIP00000016721	1	2	1	1	5	5	100	4	4	60	dihydrodiol dehydrogenase 3-like	dihydrodiol dehydrogenase 3-like	2	dihydrodiol dehydrogenase 3-like | aldo-keto reductase family 1 member A1	.	.	6	.	XP_004014371.2 (Ovis aries: 97.840% identity in aln 99.4% length of target)	.
ENSCHIG00000016879	ENSCHIP00000016711	1	1	0	0	1	1	100	1	1	100	carcinoembryonic antigen-related cell adhesion molecule 18-like	carcinoembryonic antigen-related cell adhesion molecule 18-like	1	carcinoembryonic antigen-related cell adhesion molecule 18-like	.	.	6	.	XP_006080056.1 (Bubalus bubalis: 91.429% identity in aln 75.9% length of target)	.
ENSCHIG00000016881	ENSCHIP00000016738	1	18	18	18	72	6	8.3	61	5	77.8	ATP synthase F(0) complex subunit C1, mitochondrial	ATP synthase F(0) complex subunit C1, mitochondrial	NA	.	.	.	1	.	XP_006176471.1 (Camelus ferus: 97.1% identity in aln 100.0% length of target) | XP_006214246.1 (Vicugna pacos: 95.6% identity in aln 100.0% length of target) | XP_005964741.1 (Pantholops hodgsonii: 99.3% identity in aln 100.0% length of target) | XP_012040501.1 (Ovis aries: 100.0% identity in aln 96.5% length of target)	.
ENSCHIG00000016882	ENSCHIP00000016725	0	0	0	0	226	7	3.1	116	6	89.4	POU domain, class 6, transcription factor 2	POU domain, class 6, transcription factor 2	NA	.	POU6F2	POU class 6 homeobox 2	4	.	.	multiple unknown genes (2) match this description (it also matches ENSCHIG00000016882, ENSCHIG00000020600)
ENSCHIG00000016883	ENSCHIP00000016734	1	18	18	12	131	7	5.3	123	5	80.9	tetraspanin-7	tetraspanin-7	NA	.	TSPAN7	tetraspanin 7	1	.	XP_005889486.1 (Bos mutus: 98.6% identity in aln 91.0% length of target) | XP_010820378.1 (Bos taurus: 98.2% identity in aln 94.9% length of target)	.
ENSCHIG00000016884	ENSCHIP00000016724	1	18	7	0	0	0	0	0	0	0	.	40S ribosomal protein S6-like	NA	.	.	.	8	.	.	.
ENSCHIG00000016888	ENSCHIP00000016742	1	18	18	8	0	0	0	0	0	0	.	acidic leucine-rich nuclear phosphoprotein 32 family member B	NA	.	ANP32B	acidic nuclear phosphoprotein 32 family member B	8	.	.	.
ENSCHIG00000016893	ENSCHIP00000016748	1	6	0	0	0	0	0	0	0	0	.	calcium-dependent secretion activator 1-like	NA	.	.	.	8	.	.	.
ENSCHIG00000016900	ENSCHIP00000016752	0	0	0	0	0	0	0	0	0	0	.	.	NA	.	.	.	.	.	.	.
ENSCHIG00000016904	ENSCHIP00000016829	1	1	0	0	0	0	0	0	0	0	.	ubiquitin-like protein fubi and ribosomal protein S30	NA	.	.	.	8	.	.	.
ENSCHIG00000016905	ENSCHIP00000016759	1	14	6	1	0	0	0	0	0	0	.	hematopoietic SH2 domain-containing protein	NA	.	.	.	8	.	.	.
ENSCHIG00000016906	ENSCHIP00000016792	0	0	0	0	3	3	100	2	2	100	OTU domain-containing protein 7A	OTU domain-containing protein 7A	1	OTU domain-containing protein 7A	.	.	6	.	XP_011954003.1 (Ovis aries: 99.681% identity in aln 100.0% length of target)	.
ENSCHIG00000016915	ENSCHIP00000016774	1	4	2	2	1	1	100	1	1	100	C-X-C motif chemokine 13	C-X-C motif chemokine 13	1	C-X-C motif chemokine 13	.	.	6	.	XP_004009980.1 (Ovis aries: 94.495% identity in aln 100.0% length of target)	.
ENSCHIG00000016916	ENSCHIP00000016777	1	5	1	0	1	1	100	1	1	100	phospholipase A2 inhibitor and Ly6/PLAUR domain-containing protein-like	phospholipase A2 inhibitor and Ly6/PLAUR domain-containing protein-like	1	phospholipase A2 inhibitor and Ly6/PLAUR domain-containing protein-like	.	.	6	.	XP_012045874.1 (Ovis aries: 96.651% identity in aln 100.0% length of target)	.
ENSCHIG00000016918	ENSCHIP00000016783	1	3	1	0	0	0	0	0	0	0	.	uncharacterized protein C4orf22 homolog	NA	.	.	.	8	.	.	.
ENSCHIG00000016922	ENSCHIP00000016812	0	0	0	0	0	0	0	0	0	0	.	40S ribosomal protein S11-like	NA	.	.	.	8	.	.	.
ENSCHIG00000016923	ENSCHIP00000016813	1	18	18	0	7	7	100	5	5	100	28S ribosomal protein S15, mitochondrial	28S ribosomal protein S15, mitochondrial	NA	.	.	.	1	.	XP_011971901.1 (Ovis aries musimon: 97.7% identity in aln 100.0% length of target) | XP_014332915.1 (Bos mutus: 95.0% identity in aln 100.0% length of target) | XP_005204740.1 (Bos taurus: 95.0% identity in aln 100.0% length of target) | XP_006077637.1 (Bubalus bubalis: 96.1% identity in aln 100.0% length of target) | XP_010839457.1 (Bison bison bison: 94.2% identity in aln 100.0% length of target) | XP_005962273.1 (Pantholops hodgsonii: 97.7% identity in aln 100.0% length of target) | XP_004001855.1 (Ovis aries: 98.1% identity in aln 100.0% length of target)	.
ENSCHIG00000016926	ENSCHIP00000016803	1	18	15	0	0	0	0	0	0	0	.	putative RNA-binding protein 15B	NA	.	.	.	8	.	.	.
ENSCHIG00000016931	ENSCHIP00000016839	0	0	0	0	0	0	0	0	0	0	.	transcription initiation factor TFIID subunit 9-like	NA	.	.	.	8	.	.	.
ENSCHIG00000016935	ENSCHIP00000016818	0	0	0	0	0	0	0	0	0	0	.	olfactory receptor 12	NA	.	.	.	8	.	.	.
ENSCHIG00000016938	ENSCHIP00000016821	0	0	0	0	25	7	28	17	5	64	olfactory receptor 10AD1-like	olfactory receptor 10AD1-like	3	olfactory receptor 10AD1-like | olfactory receptor 10AD1 | Olfactory receptor 10AD1	.	.	6	.	XP_014944379.1 (Ovis aries musimon: 93.930% identity in aln 93.2% length of target)	.
ENSCHIG00000016941	ENSCHIP00000016833	0	0	0	0	0	0	0	0	0	0	.	.	NA	.	.	.	.	.	.	.
ENSCHIG00000016945	ENSCHIP00000016836	1	18	18	18	166	9	5.4	172	6	53	60S ribosomal protein L30-like	ribosomal protein L30	12	60S ribosomal protein L30-like | 60S ribosomal protein L30 | ribosomal protein L30 | Rpl30 protein | 60S ribosomal protein L30-like protein | mCG14434 | mCG9260 | Chain A, Crystal Structure Of Human Ribosomal Protein L30e | RPL30 | ribosomal protein L30 S homeolog | ribosomal protein L30 L homeolog | mCG10153	.	.	7	.	.	.
ENSCHIG00000016951	ENSCHIP00000016834	1	18	16	5	0	0	0	0	0	0	.	H-2 class I histocompatibility antigen, Q10 alpha chain-like	NA	.	.	.	8	.	.	.
ENSCHIG00000016962	ENSCHIP00000016851	0	0	0	0	10	6	60	8	5	100	olfactory receptor 2G3	olfactory receptor 2G3	NA	.	OR2G3	OR2G3	1	.	XP_012025851.1 (Ovis aries musimon: 97.4% identity in aln 98.7% length of target) | XP_006056174.1 (Bubalus bubalis: 93.2% identity in aln 98.4% length of target) | XP_010832876.1 (Bison bison bison: 96.8% identity in aln 98.7% length of target) | XP_006195485.1 (Camelus ferus: 91.8% identity in aln 97.4% length of target) | XP_006215454.1 (Vicugna pacos: 91.5% identity in aln 97.4% length of target) | XP_011956430.1 (Ovis aries: 97.1% identity in aln 98.7% length of target)	.
ENSCHIG00000016966	ENSCHIP00000016936	1	18	16	0	8	7	87.5	5	5	87.5	coiled-coil domain-containing protein 94	coiled-coil domain-containing protein 94	NA	.	.	.	1	.	XP_011994930.1 (Ovis aries musimon: 99.1% identity in aln 100.0% length of target) | XP_005896025.1 (Bos mutus: 97.8% identity in aln 100.0% length of target) | NP_001069159.1 (Bos taurus: 97.8% identity in aln 100.0% length of target) | XP_006042580.1 (Bubalus bubalis: 97.5% identity in aln 100.0% length of target) | XP_010826442.1 (Bison bison bison: 97.5% identity in aln 100.0% length of target) | XP_005954516.1 (Pantholops hodgsonii: 98.4% identity in aln 100.0% length of target)	.
ENSCHIG00000016967	ENSCHIP00000016862	1	13	0	0	0	0	0	0	0	0	.	endogenous retrovirus group PABLB member 1 Env polyprotein-like	NA	.	.	.	8	.	.	.
ENSCHIG00000016973	ENSCHIP00000016881	0	0	0	0	0	0	0	0	0	0	.	mitochondrial import inner membrane translocase subunit TIM44	NA	.	.	.	8	.	.	.
ENSCHIG00000016980	ENSCHIP00000016907	1	18	15	4	0	0	0	0	0	0	.	basigin-like	NA	.	.	.	8	.	.	.
ENSCHIG00000016990	ENSCHIP00000016905	1	14	0	0	5	3	60	4	3	80	G-protein coupled receptor 143	G-protein coupled receptor 143	NA	.	.	.	1	.	XP_012026350.1 (Ovis aries musimon: 95.8% identity in aln 100.0% length of target) | XP_006068064.1 (Bubalus bubalis: 93.7% identity in aln 100.0% length of target) | XP_010828204.1 (Bison bison bison: 92.5% identity in aln 100.0% length of target)	.
ENSCHIG00000016991	ENSCHIP00000016906	1	18	10	0	0	0	0	0	0	0	.	biorientation of chromosomes in cell division protein 1-like 1	NA	.	.	.	8	.	.	.
ENSCHIG00000016998	ENSCHIP00000016922	1	18	17	1	53	6	11.3	58	6	96.2	histone chaperone ASF1B	histone chaperone ASF1B	NA	.	.	.	1	NP_060624.1 (96.5% identity in aln 100.0% length of target)	NP_001068921.1 (Bos taurus: 99.0% identity in aln 100.0% length of target) | XP_006066595.1 (Bubalus bubalis: 98.0% identity in aln 100.0% length of target) | XP_006178740.1 (Camelus ferus: 96.5% identity in aln 100.0% length of target) | XP_006206269.1 (Vicugna pacos: 97.0% identity in aln 100.0% length of target) | XP_005962916.1 (Pantholops hodgsonii: 99.0% identity in aln 100.0% length of target) | XP_004008523.1 (Ovis aries: 100.0% identity in aln 100.0% length of target)	.
ENSCHIG00000017000	ENSCHIP00000017002	1	18	18	18	0	0	0	0	0	0	.	heat shock cognate 71 kDa protein	NA	.	.	.	8	.	.	.
ENSCHIG00000017005	ENSCHIP00000016930	1	18	18	17	0	0	0	0	0	0	.	Ywhaz	NA	.	.	.	8	.	.	.
ENSCHIG00000017014	ENSCHIP00000016978	0	0	0	0	0	0	0	0	0	0	.	protein arginine N-methyltransferase 1	NA	.	.	.	8	.	.	.
ENSCHIG00000017022	ENSCHIP00000016990	0	0	0	0	1	0	0	1	0	100	protocadherin alpha-3-like	protocadherin alpha-3-like	1	protocadherin alpha-3-like	.	.	7	.	.	.
ENSCHIG00000017029	ENSCHIP00000016973	1	12	0	0	0	0	0	0	0	0	.	synaptopodin 2-like protein	NA	.	SYNPO2L	synaptopodin 2 like	8	.	.	.
ENSCHIG00000017031	ENSCHIP00000016965	0	0	0	0	4	3	75	2	2	75	protein FAM71E2	protein FAM71E2	2	protein FAM71E2 | Protein FAM71E2	.	.	6	.	XP_014945567.1 (Ovis aries musimon: 98.266% identity in aln 60.9% length of target)	.
ENSCHIG00000017036	ENSCHIP00000016980	0	0	0	0	0	0	0	0	0	0	.	oligosaccharyltransferase complex subunit OSTC	NA	.	.	.	8	.	.	.
ENSCHIG00000017038	ENSCHIP00000016994	1	1	0	0	0	0	0	0	0	0	.	2'-5'-oligoadenylate synthase 2	NA	.	.	.	8	.	.	.
ENSCHIG00000017041	ENSCHIP00000016988	0	0	0	0	0	0	0	0	0	0	.	transformer-2 protein homolog beta isoform 1	NA	.	.	.	8	.	.	.
ENSCHIG00000017044	ENSCHIP00000017045	0	0	0	0	63	6	9.5	54	5	92.1	phosphatidylethanolamine-binding protein 1	phosphatidylethanolamine-binding protein 1	NA	.	PEBP1	phosphatidylethanolamine binding protein 1	1	NP_002558.1 (93.6% identity in aln 100.0% length of target)	NP_001028795.1 (Bos taurus: 98.9% identity in aln 100.0% length of target) | XP_006074296.1 (Bubalus bubalis: 99.5% identity in aln 100.0% length of target) | XP_004017427.1 (Ovis aries: 100.0% identity in aln 100.0% length of target)	.
ENSCHIG00000017049	ENSCHIP00000016999	1	18	18	14	6	5	83.3	4	3	83.3	diablo homolog, mitochondrial	diablo homolog, mitochondrial	NA	.	.	.	1	.	XP_011965662.1 (Ovis aries musimon: 99.2% identity in aln 100.0% length of target) | NP_001039347.1 (Bos taurus: 97.9% identity in aln 100.0% length of target) | XP_006047236.1 (Bubalus bubalis: 97.5% identity in aln 100.0% length of target)	.
ENSCHIG00000017054	ENSCHIP00000017010	0	0	0	0	0	0	0	0	0	0	.	mCG146085	NA	.	.	.	8	.	.	.
ENSCHIG00000017056	ENSCHIP00000017048	1	1	1	1	0	0	0	0	0	0	.	keratin-associated protein 4-9-like	NA	.	.	.	8	.	.	.
ENSCHIG00000017057	ENSCHIP00000017035	1	18	18	3	26	7	26.9	17	6	88.5	protein MAK16 homolog	protein MAK16 homolog	NA	.	.	.	1	.	XP_005893795.1 (Bos mutus: 99.0% identity in aln 100.0% length of target) | NP_001068638.1 (Bos taurus: 99.0% identity in aln 100.0% length of target) | XP_010837097.1 (Bison bison bison: 98.3% identity in aln 100.0% length of target) | XP_006194649.1 (Camelus ferus: 97.0% identity in aln 100.0% length of target) | XP_005972118.1 (Pantholops hodgsonii: 96.3% identity in aln 99.7% length of target) | XP_004021816.1 (Ovis aries: 99.0% identity in aln 100.0% length of target)	.
ENSCHIG00000017060	ENSCHIP00000017019	1	8	2	1	5	4	80	5	4	60	lymphotactin-like	lymphotactin precursor	3	lymphotactin-like | lymphotactin | lymphotactin precursor	.	.	6	.	NP_001009427.1 (Ovis aries: 99.107% identity in aln 100.0% length of target)	.
ENSCHIG00000017064	ENSCHIP00000017024	0	0	0	0	0	0	0	0	0	0	.	integrin beta-1-binding protein 1	NA	.	.	.	8	.	.	.
ENSCHIG00000017067	ENSCHIP00000017040	0	0	0	0	0	0	0	0	0	0	.	small EDRK-rich factor 2-like	NA	.	.	.	8	.	.	.
ENSCHIG00000017069	ENSCHIP00000017044	0	0	0	0	0	0	0	0	0	0	.	mitochondrial inner membrane protease subunit 1	NA	.	.	.	8	.	.	.
ENSCHIG00000017081	ENSCHIP00000017066	1	16	3	3	6	4	66.7	5	4	66.7	C-C motif chemokine 3	C-C motif chemokine 3	3	C-C motif chemokine 3 | C-C motif chemokine 3 precursor | c-C motif chemokine 3	.	.	6	.	XP_004012497.1 (Ovis aries: 97.849% identity in aln 100.0% length of target)	.
ENSCHIG00000017085	ENSCHIP00000017088	0	0	0	0	0	0	0	0	0	0	.	transformer-2 protein homolog beta isoform 1	NA	.	.	.	8	.	.	.
ENSCHIG00000017093	ENSCHIP00000017145	1	1	0	0	0	0	0	0	0	0	.	putative killer cell immunoglobulin-like receptor like protein KIR3DP1	NA	.	.	.	8	.	.	.
ENSCHIG00000017095	ENSCHIP00000017112	1	2	0	0	0	0	0	0	0	0	.	killer cell lectin-like receptor subfamily F member 1	NA	.	.	.	8	.	.	.
ENSCHIG00000017096	ENSCHIP00000017356	1	6	3	0	9	9	100	4	4	33.3	prostaglandin F synthase 1-like	dihydrodiol dehydrogenase 3-like	4	prostaglandin F synthase 1-like | dihydrodiol dehydrogenase 3-like | aldo-keto reductase family 1, member C3 (3-alpha hydroxysteroid dehydrogenase, type II) | prostaglandin F synthase 1	.	.	6	.	XP_005984313.1 (Pantholops hodgsonii: 97.523% identity in aln 100.0% length of target)	.
ENSCHIG00000017097	ENSCHIP00000017136	1	18	18	11	8	5	62.5	7	4	62.5	D-dopachrome decarboxylase	D-dopachrome decarboxylase	2	D-dopachrome decarboxylase | D-dopachrome decarboxylase-like	DDT	D-dopachrome decarboxylase	6	.	NP_001092620.1 (Bos taurus: 100.000% identity in aln 100.0% length of target)	.
ENSCHIG00000017101	ENSCHIP00000017118	0	0	0	0	0	0	0	0	0	0	.	olfactory receptor 4F4	NA	.	OR4F4	olfactory receptor 4F4	8	.	.	.
ENSCHIG00000017105	ENSCHIP00000017119	1	15	4	0	0	0	0	0	0	0	.	apolipoprotein L2-like	NA	.	.	.	8	.	.	.
ENSCHIG00000017110	ENSCHIP00000017131	1	3	0	0	0	0	0	0	0	0	.	teneurin-3-like	NA	.	.	.	8	.	.	.
ENSCHIG00000017117	ENSCHIP00000017171	1	18	18	9	16	5	31.2	11	5	93.8	39S ribosomal protein L37, mitochondrial	39S ribosomal protein L37, mitochondrial	NA	.	.	.	1	.	XP_011993178.1 (Ovis aries musimon: 98.8% identity in aln 100.0% length of target) | NP_001076869.1 (Bos taurus: 96.9% identity in aln 100.0% length of target) | XP_006049657.1 (Bubalus bubalis: 97.2% identity in aln 100.0% length of target) | XP_010845430.1 (Bison bison bison: 97.2% identity in aln 100.0% length of target) | XP_005962541.1 (Pantholops hodgsonii: 98.3% identity in aln 100.0% length of target)	.
ENSCHIG00000017121	ENSCHIP00000017161	1	13	2	1	0	0	0	0	0	0	.	RecName: Full=Paternally-expressed gene 3 protein	NA	.	.	.	8	.	.	.
ENSCHIG00000017122	ENSCHIP00000017169	0	0	0	0	0	0	0	0	0	0	.	LOW QUALITY PROTEIN: fatty acid desaturase 2	NA	.	.	.	8	.	.	.
ENSCHIG00000017125	ENSCHIP00000017155	0	0	0	0	0	0	0	0	0	0	.	LOW QUALITY PROTEIN: selenophosphate synthetase 2	NA	.	.	.	8	.	.	.
ENSCHIG00000017126	ENSCHIP00000017153	1	15	9	0	0	0	0	0	0	0	.	.	NA	.	.	.	.	.	.	.
ENSCHIG00000017127	ENSCHIP00000017471	1	4	1	1	0	0	0	0	0	0	.	myosin-6	NA	.	.	.	8	.	.	.
ENSCHIG00000017138	ENSCHIP00000017192	1	15	0	0	6	2	33.3	5	2	33.3	transmembrane O-methyltransferase	transmembrane O-methyltransferase-like	4	transmembrane O-methyltransferase | transmembrane O-methyltransferase-like | RecName: Full=Transmembrane O-methyltransferase; AltName: Full=Catechol O-methyltransferase 2; AltName: Full=Protein LRTOMT2 | leucine-rich repeat-containing protein 51	.	.	6	.	XP_005984112.1 (Pantholops hodgsonii: 98.881% identity in aln 72.8% length of target)	.
ENSCHIG00000017148	ENSCHIP00000017201	0	0	0	0	2	2	100	2	2	100	olfactory receptor 5T2-like	olfactory receptor 5T2-like	1	olfactory receptor 5T2-like	.	.	6	.	XP_012023188.1 (Ovis aries musimon: 96.855% identity in aln 100.0% length of target)	.
ENSCHIG00000017149	ENSCHIP00000017205	0	0	0	0	0	0	0	0	0	0	.	bovid-specific transcript Y-linked 4	NA	.	.	.	8	.	.	.
ENSCHIG00000017153	ENSCHIP00000017273	1	18	17	13	0	0	0	0	0	0	.	.	NA	.	.	.	.	.	.	.
ENSCHIG00000017158	ENSCHIP00000017274	1	15	13	5	6	6	100	3	3	83.3	tenascin-X	tenascin-X	2	tenascin-X | tenascin-X precursor	.	.	6	.	XP_012018846.1 (Ovis aries musimon: 99.434% identity in aln 13.1% length of target)	.
ENSCHIG00000017159	ENSCHIP00000017212	1	18	18	18	62	6	9.7	66	4	85.5	ATP synthase subunit g, mitochondrial	ATP synthase subunit g, mitochondrial	NA	.	ATP5L	ATP synthase, H+ transporting, mitochondrial Fo complex subunit G	1	NP_006467.4 (93.2% identity in aln 100.0% length of target)	NP_001019721.4 (Bos taurus: 100.0% identity in aln 100.0% length of target) | XP_006175384.1 (Camelus ferus: 97.1% identity in aln 100.0% length of target)	.
ENSCHIG00000017164	ENSCHIP00000017225	1	4	0	0	0	0	0	0	0	0	.	.	NA	.	.	.	.	.	.	.
ENSCHIG00000017166	ENSCHIP00000017267	1	18	18	17	0	0	0	0	0	0	.	actin-related protein 2/3 complex subunit 5	NA	.	.	.	8	.	.	.
ENSCHIG00000017167	ENSCHIP00000017224	1	7	1	0	5	5	100	4	4	60	endothelin-3	endothelin-3 precursor	3	endothelin-3 | endothelin-3 precursor | zinc finger protein 831	.	.	6	.	NP_001267620.1 (Ovis aries: 98.585% identity in aln 100.0% length of target)	.
ENSCHIG00000017169	ENSCHIP00000017231	0	0	0	0	0	0	0	0	0	0	.	ubiquilin-like protein	NA	.	.	.	8	.	.	.
ENSCHIG00000017172	ENSCHIP00000017233	1	18	18	8	3	3	100	3	3	66.7	chromatin accessibility complex protein 1	chromatin accessibility complex protein 1	2	chromatin accessibility complex protein 1 | chromatin accessibility complex protein 1-like	CHRAC1	chromatin accessibility complex protein 1	6	.	XP_004011673.1 (Ovis aries: 99.231% identity in aln 100.0% length of target)	.
ENSCHIG00000017176	ENSCHIP00000017236	1	13	3	0	0	0	0	0	0	0	.	.	NA	.	.	.	.	.	.	.
ENSCHIG00000017179	ENSCHIP00000017239	1	18	18	6	206	14	6.8	107	6	94.7	kinesin light chain 1	kinesin light chain 1	NA	.	KLC1	kinesin light chain 1	1	.	XP_012020953.1 (Ovis aries musimon: 99.4% identity in aln 100.0% length of target) | XP_005904076.1 (Bos mutus: 97.7% identity in aln 97.1% length of target) | XP_010815531.1 (Bos taurus: 98.9% identity in aln 100.0% length of target) | XP_006079085.1 (Bubalus bubalis: 97.9% identity in aln 97.1% length of target) | XP_010849617.1 (Bison bison bison: 97.5% identity in aln 96.8% length of target) | XP_006175700.1 (Camelus ferus: 96.7% identity in aln 95.0% length of target) | XP_015105525.1 (Vicugna pacos: 96.9% identity in aln 100.0% length of target)	.
ENSCHIG00000017183	ENSCHIP00000017256	1	18	16	0	33	9	27.3	28	6	87.9	KATNB1-like protein 1	KATNB1-like protein 1	NA	.	KATNBL1	katanin regulatory subunit B1 like 1	1	NP_078989.1 (90.1% identity in aln 100.0% length of target)	NP_001185993.1 (Bos taurus: 94.7% identity in aln 100.0% length of target) | XP_006056074.1 (Bubalus bubalis: 95.4% identity in aln 100.0% length of target) | XP_010842472.1 (Bison bison bison: 94.6% identity in aln 98.7% length of target) | XP_006194450.1 (Camelus ferus: 91.4% identity in aln 100.0% length of target) | XP_005983375.1 (Pantholops hodgsonii: 95.7% identity in aln 100.0% length of target) | XP_004010467.1 (Ovis aries: 96.4% identity in aln 100.0% length of target)	.
ENSCHIG00000017193	ENSCHIP00000017399	1	1	0	0	0	0	0	0	0	0	.	LOW QUALITY PROTEIN: taurochenodeoxycholic 6 alpha-hydroxylase-like	NA	.	.	.	8	.	.	.
ENSCHIG00000017199	ENSCHIP00000017292	1	18	7	0	100	9	9	44	5	93	alpha-1,2-mannosyltransferase ALG9	alpha-1,2-mannosyltransferase ALG9	NA	.	ALG9	ALG9, alpha-1,2-mannosyltransferase	1	XP_005277781.1 (95.4% identity in aln 98.1% length of target)	XP_012016916.1 (Ovis aries musimon: 99.7% identity in aln 100.0% length of target) | XP_002693035.2 (Bos taurus: 98.4% identity in aln 100.0% length of target) | XP_006065327.1 (Bubalus bubalis: 98.5% identity in aln 100.0% length of target) | XP_006190432.2 (Camelus ferus: 95.8% identity in aln 93.0% length of target) | XP_015106351.1 (Vicugna pacos: 95.6% identity in aln 98.1% length of target)	.
ENSCHIG00000017205	ENSCHIP00000017288	1	18	16	6	8	8	100	5	5	87.5	complement decay-accelerating factor	complement decay-accelerating factor	NA	.	.	.	1	.	XP_014946850.1 (Ovis aries musimon: 97.3% identity in aln 100.0% length of target) | XP_005891701.1 (Bos mutus: 90.7% identity in aln 97.3% length of target) | XP_015330497.1 (Bos taurus: 90.9% identity in aln 97.3% length of target) | XP_005966993.1 (Pantholops hodgsonii: 95.4% identity in aln 97.2% length of target)	.
ENSCHIG00000017206	ENSCHIP00000017286	1	2	1	0	3	3	100	2	2	100	proteoglycan 3-like	proteoglycan 3-like	1	proteoglycan 3-like	.	.	6	.	XP_006080784.1 (Bubalus bubalis: 90.000% identity in aln 100.0% length of target)	.
ENSCHIG00000017211	ENSCHIP00000017299	0	0	0	0	0	0	0	0	0	0	.	protein BEX1-like	NA	.	.	.	8	.	.	.
ENSCHIG00000017214	ENSCHIP00000017682	1	4	1	0	5	1	20	5	1	100	dynein heavy chain 10, axonemal	dynein heavy chain 10, axonemal	NA	.	.	.	1	.	XP_011975554.1 (Ovis aries musimon: 99.7% identity in aln 100.0% length of target)	.
ENSCHIG00000017218	ENSCHIP00000017304	1	15	3	1	0	0	0	0	0	0	.	uncharacterized protein LOC105603828	NA	.	.	.	8	.	.	.
ENSCHIG00000017222	ENSCHIP00000017311	0	0	0	0	0	0	0	0	0	0	.	lymphokine-activated killer T-cell-originated protein kinase	NA	.	.	.	8	.	.	.
ENSCHIG00000017225	ENSCHIP00000017329	1	18	11	0	0	0	0	0	0	0	.	exocyst complex component 6B	NA	.	EXOC6B	exocyst complex component 6B	8	.	.	.
ENSCHIG00000017227	ENSCHIP00000017333	1	14	14	5	0	0	0	0	0	0	.	RPL13 protein	NA	.	.	.	8	.	.	.
ENSCHIG00000017228	ENSCHIP00000017340	1	18	18	2	0	0	0	0	0	0	.	LOW QUALITY PROTEIN: transcription elongation factor A protein-like 8	NA	.	.	.	8	.	.	.
ENSCHIG00000017229	ENSCHIP00000017331	1	18	3	0	6	3	50	4	3	33.3	T-cell immunoglobulin and mucin domain-containing protein 3	hepatitis A virus cellular receptor 2	4	T-cell immunoglobulin and mucin domain-containing protein 3 | hepatitis A virus cellular receptor 2 | hepatitis A virus cellular receptor 2 precursor | T-cell immunoglobulin and mucin domain-3	.	.	6	.	XP_005977556.1 (Pantholops hodgsonii: 97.143% identity in aln 100.0% length of target)	.
ENSCHIG00000017232	ENSCHIP00000017332	0	0	0	0	5	4	80	4	3	40	teratocarcinoma-derived growth factor 1	teratocarcinoma-derived growth factor 1	4	teratocarcinoma-derived growth factor 1 | Teratocarcinoma-derived growth factor 1 | teratocarcinoma-derived growth factor 1 precursor | teratocarcinoma-derived growth factor 1-like	.	.	6	.	XP_004018558.1 (Ovis aries: 98.343% identity in aln 100.0% length of target)	.
ENSCHIG00000017242	ENSCHIP00000017347	1	14	6	1	2	2	100	2	2	100	gamma-glutamyltranspeptidase 1	gamma-glutamyltranspeptidase 1	1	gamma-glutamyltranspeptidase 1	.	.	6	.	XP_012013134.1 (Ovis aries musimon: 98.592% identity in aln 100.0% length of target)	.
ENSCHIG00000017243	ENSCHIP00000017349	0	0	0	0	0	0	0	0	0	0	.	ATPase family AAA domain-containing protein 1-like	NA	.	.	.	8	.	.	.
ENSCHIG00000017245	ENSCHIP00000017360	0	0	0	0	8	4	50	2	1	25	serotonin N-acetyltransferase-like	serotonin N-acetyltransferase	6	serotonin N-acetyltransferase-like | serotonin N-acetyltransferase | Chain A, Investigation Of The Roles Of Catalytic Residues In Serotonin N- Acetyltransferase | Chain E, Crystal Structure Of The 14-3-3 Zeta:serotonin N- Acetyltransferase Complex | arylalkylamine-N-acetyltransferase | aralkylamine N-acetyltransferase	.	.	6	.	XP_014953779.1 (Ovis aries: 93.689% identity in aln 99.5% length of target)	.
ENSCHIG00000017248	ENSCHIP00000017359	1	2	1	0	5	4	80	2	1	100	protein LEG1 homolog	protein LEG1 homolog	1	protein LEG1 homolog	.	.	6	.	XP_012038235.1 (Ovis aries: 97.465% identity in aln 100.0% length of target)	.
ENSCHIG00000017249	ENSCHIP00000017366	1	18	18	18	79	1	1.3	91	1	86.1	ragulator complex protein LAMTOR5	ragulator complex protein LAMTOR5	NA	.	.	.	1	.	NP_001029689.1 (Bos taurus: 100.0% identity in aln 100.0% length of target)	.
ENSCHIG00000017263	ENSCHIP00000017388	1	18	3	0	79	7	8.9	56	6	88.6	protein CBFA2T2	protein CBFA2T2	NA	.	CBFA2T2	CBFA2/RUNX1 translocation partner 2	1	XP_011527403.1 (96.3% identity in aln 95.8% length of target)	XP_011970349.1 (Ovis aries musimon: 99.7% identity in aln 100.0% length of target) | XP_005896985.1 (Bos mutus: 99.1% identity in aln 92.8% length of target) | XP_006075809.1 (Bubalus bubalis: 99.5% identity in aln 100.0% length of target) | XP_006179320.1 (Camelus ferus: 97.6% identity in aln 92.8% length of target) | XP_006202705.1 (Vicugna pacos: 98.1% identity in aln 100.0% length of target) | XP_005979714.1 (Pantholops hodgsonii: 99.5% identity in aln 100.0% length of target) | XP_012044464.1 (Ovis aries: 99.8% identity in aln 100.0% length of target)	.
ENSCHIG00000017265	ENSCHIP00000017403	0	0	0	0	0	0	0	0	0	0	.	protein-lysine N-methyltransferase METTL10	NA	.	.	.	8	.	.	.
ENSCHIG00000017270	ENSCHIP00000017414	1	2	0	0	0	0	0	0	0	0	.	LOW QUALITY PROTEIN: putative killer cell immunoglobulin-like receptor like protein KIR3DP1	NA	.	.	.	8	.	.	.
ENSCHIG00000017275	ENSCHIP00000017424	1	18	18	17	90	5	5.6	127	5	78.9	cAMP-regulated phosphoprotein 19	cAMP-regulated phosphoprotein 19	NA	.	.	.	2	.	XP_011974048.1 (Ovis aries musimon: 99.0% identity in aln 86.6% length of target) | XP_006208393.1 (Vicugna pacos: 97.9% identity in aln 86.6% length of target)	.
ENSCHIG00000017277	ENSCHIP00000017422	1	18	4	0	0	0	0	0	0	0	.	interferon alpha-inducible protein 27-like protein 2-like	NA	.	.	.	8	.	.	.
ENSCHIG00000017293	ENSCHIP00000017451	1	18	13	0	0	0	0	0	0	0	.	ribosomal protein S6 kinase beta-1	NA	.	.	.	8	.	.	.
ENSCHIG00000017299	ENSCHIP00000017478	1	17	3	0	14	13	92.9	4	4	92.9	probable phospholipid-transporting ATPase VD	probable phospholipid-transporting ATPase VD	NA	.	.	.	1	.	XP_012007531.1 (Ovis aries musimon: 98.9% identity in aln 100.0% length of target) | XP_005892976.1 (Bos mutus: 98.2% identity in aln 99.3% length of target) | NP_001099098.1 (Bos taurus: 98.2% identity in aln 100.0% length of target) | XP_006070024.1 (Bubalus bubalis: 98.1% identity in aln 100.0% length of target) | XP_010857177.1 (Bison bison bison: 98.1% identity in aln 100.0% length of target) | XP_012035294.1 (Ovis aries: 98.7% identity in aln 100.0% length of target)	.
ENSCHIG00000017301	ENSCHIP00000017456	1	16	7	1	20	12	60	5	2	95	roundabout homolog 1	roundabout homolog 1	NA	.	ROBO1	roundabout guidance receptor 1	1	.	XP_012008443.1 (Ovis aries musimon: 99.6% identity in aln 91.3% length of target) | XP_005201225.1 (Bos taurus: 99.3% identity in aln 91.3% length of target) | XP_012043274.1 (Ovis aries: 99.7% identity in aln 91.3% length of target)	.
ENSCHIG00000017308	ENSCHIP00000017477	0	0	0	0	0	0	0	0	0	0	.	interferon lambda-4-like	NA	.	.	.	8	.	.	.
ENSCHIG00000017310	ENSCHIP00000017475	0	0	0	0	0	0	0	0	0	0	.	UPF0488 protein C8orf33 homolog	NA	.	.	.	8	.	.	.
ENSCHIG00000017312	ENSCHIP00000017537	1	18	15	0	73	7	9.6	42	4	97.3	cAMP-responsive element modulator	cAMP-responsive element modulator	NA	.	.	.	1	XP_011517618.1 (91.3% identity in aln 98.3% length of target)	XP_005906517.1 (Bos mutus: 97.2% identity in aln 98.6% length of target) | NP_001029882.2 (Bos taurus: 97.5% identity in aln 98.6% length of target) | XP_006063249.1 (Bubalus bubalis: 93.2% identity in aln 98.6% length of target) | XP_010858152.1 (Bison bison bison: 93.8% identity in aln 98.6% length of target) | XP_005972144.1 (Pantholops hodgsonii: 97.7% identity in aln 98.6% length of target)	.
ENSCHIG00000017313	ENSCHIP00000017568	1	18	14	0	12	1	8.3	12	1	66.7	glutamyl-tRNA(Gln) amidotransferase subunit A, mitochondrial	glutamyl-tRNA(Gln) amidotransferase subunit A, mitochondrial	3	glutamyl-tRNA(Gln) amidotransferase subunit A, mitochondrial | Glutamyl-tRNA(Gln) amidotransferase subunit A-like protein | Glutamyl-tRNA(Gln) amidotransferase subunit A like protein	QRSL1	glutamyl-tRNA(Gln) amidotransferase subunit A, mitochondrial	6	.	XP_012038082.1 (Ovis aries: 99.035% identity in aln 99.8% length of target)	.
ENSCHIG00000017317	ENSCHIP00000017483	1	8	0	0	16	15	93.8	5	5	81.2	trace amine-associated receptor 7a-like	trace amine-associated receptor 7a-like	NA	.	TAAR7	TAAR7	1	.	XP_012014173.1 (Ovis aries musimon: 95.3% identity in aln 100.0% length of target) | XP_006059381.1 (Bubalus bubalis: 90.6% identity in aln 99.4% length of target) | XP_010842612.1 (Bison bison bison: 90.3% identity in aln 99.4% length of target) | XP_005967613.1 (Pantholops hodgsonii: 91.8% identity in aln 100.0% length of target) | XP_004011382.2 (Ovis aries: 91.5% identity in aln 98.9% length of target)	.
ENSCHIG00000017322	ENSCHIP00000017550	1	14	1	0	0	0	0	0	0	0	.	cation channel sperm-associated protein 2	NA	.	.	.	8	.	.	.
ENSCHIG00000017327	ENSCHIP00000017505	1	13	0	0	0	0	0	0	0	0	.	40S ribosomal protein SA-like	NA	.	.	.	8	.	.	.
ENSCHIG00000017329	ENSCHIP00000017646	1	15	1	0	0	0	0	0	0	0	.	regulator of G-protein signaling 3	NA	.	.	.	8	.	.	.
ENSCHIG00000017339	ENSCHIP00000017523	1	3	0	0	0	0	0	0	0	0	.	TPA: TRA@ protein-like	NA	.	.	.	8	.	.	.
ENSCHIG00000017340	ENSCHIP00000017541	1	11	1	0	5	2	40	2	2	20	cytochrome P450 2D14-like	RecName: Full=Cytochrome P450 2D14; AltName: Full=CYPIID14	5	cytochrome P450 2D14-like | RecName: Full=Cytochrome P450 2D14; AltName: Full=CYPIID14 | cytochrome P450 2D6 | cytochrome P-450IID | cytochrome P450 2D14	.	.	7	.	.	.
ENSCHIG00000017344	ENSCHIP00000017544	0	0	0	0	5	3	60	4	3	40	pregnancy-associated glycoprotein 1-like	pregnancy-associated glycoprotein 1-like	4	pregnancy-associated glycoprotein 1-like | PAG17 protein | pregnancy-associated glycoprotein 17 precursor | pregnancy-associated glycoprotein 3	.	.	6	.	XP_004019627.1 (Ovis aries: 97.283% identity in aln 100.0% length of target)	.
ENSCHIG00000017345	ENSCHIP00000017556	0	0	0	0	2	2	100	1	1	50	protocadherin-16-like	protocadherin alpha-13	2	protocadherin-16-like | protocadherin alpha-13	.	.	6	.	XP_015327733.1 (Bos taurus: 93.977% identity in aln 84.0% length of target)	.
ENSCHIG00000017349	ENSCHIP00000017571	1	18	16	0	67	7	10.4	63	6	94	vacuolar protein sorting-associated protein 33A	vacuolar protein sorting-associated protein 33A	NA	.	VPS33A	VPS33A, CORVET/HOPS core subunit	1	NP_075067.2 (98.2% identity in aln 100.0% length of target)	XP_005904757.1 (Bos mutus: 99.7% identity in aln 100.0% length of target) | NP_001039514.1 (Bos taurus: 99.5% identity in aln 100.0% length of target) | XP_010839631.1 (Bison bison bison: 99.5% identity in aln 100.0% length of target) | XP_006178101.2 (Camelus ferus: 99.5% identity in aln 97.2% length of target) | XP_006209567.1 (Vicugna pacos: 99.2% identity in aln 100.0% length of target) | XP_004017388.1 (Ovis aries: 99.8% identity in aln 100.0% length of target)	.
ENSCHIG00000017360	ENSCHIP00000017575	1	14	8	4	8	6	75	6	5	62.5	glutathione S-transferase theta-1	glutathione S-transferase theta-2B	4	glutathione S-transferase theta-1 | Glutathione S-transferase theta-1 | glutathione S-transferase theta-2B | glutathione S-transferase theta-1-like	.	.	6	.	XP_012013139.1 (Ovis aries musimon: 99.167% identity in aln 100.0% length of target)	.
ENSCHIG00000017364	ENSCHIP00000017578	1	16	1	0	9	9	100	2	2	100	NEDD4-binding protein 2-like 2	NEDD4-binding protein 2-like 2	1	.	N4BP2L2	NEDD4 binding protein 2 like 2	1	.	XP_012003660.1 (Ovis aries musimon: 98.0% identity in aln 92.2% length of target) | XP_012040003.1 (Ovis aries: 98.6% identity in aln 92.2% length of target)	.
ENSCHIG00000017370	ENSCHIP00000017601	0	0	0	0	0	0	0	0	0	0	.	putative tRNA (cytidine(32)/guanosine(34)-2'-O)-methyltransferase	NA	.	.	.	8	.	.	.
ENSCHIG00000017371	ENSCHIP00000017618	1	11	0	0	53	5	9.4	51	4	96.2	galactosylgalactosylxylosylprotein 3-beta-glucuronosyltransferase 1	galactosylgalactosylxylosylprotein 3-beta-glucuronosyltransferase 1	NA	.	.	.	1	XP_005271563.1 (94.2% identity in aln 99.7% length of target)	XP_012022310.1 (Ovis aries musimon: 99.4% identity in aln 99.7% length of target) | XP_006068539.1 (Bubalus bubalis: 99.4% identity in aln 99.7% length of target) | XP_006189400.1 (Camelus ferus: 96.0% identity in aln 99.7% length of target) | XP_015101066.1 (Vicugna pacos: 96.2% identity in aln 99.7% length of target)	.
ENSCHIG00000017373	ENSCHIP00000017603	1	1	1	0	0	0	0	0	0	0	.	keratin-associated protein 10-7-like	NA	.	.	.	8	.	.	.
ENSCHIG00000017375	ENSCHIP00000017599	0	0	0	0	8	8	100	4	4	62.5	left-right determination factor 2	left-right determination factor 2	3	left-right determination factor 2 | left-right determination factor 2-like | left-right determination factor 2 precursor	.	.	6	.	XP_011973881.1 (Ovis aries musimon: 98.910% identity in aln 100.0% length of target)	.
ENSCHIG00000017384	ENSCHIP00000017608	1	12	0	0	3	3	100	2	2	100	probable G-protein coupled receptor 148-like	probable G-protein coupled receptor 148-like	1	probable G-protein coupled receptor 148-like	.	.	6	.	XP_005979167.1 (Pantholops hodgsonii: 97.377% identity in aln 100.0% length of target)	.
ENSCHIG00000017386	ENSCHIP00000017623	0	0	0	0	0	0	0	0	0	0	.	LOW QUALITY PROTEIN: protein Churchill	NA	.	.	.	8	.	.	.
ENSCHIG00000017387	ENSCHIP00000017614	1	7	1	1	7	6	85.7	5	5	85.7	solute carrier family 7 member 13-like	solute carrier family 7 member 13-like	NA	.	SLC7A13	solute carrier family 7 member 13	1	.	XP_012002836.1 (Ovis aries musimon: 98.6% identity in aln 100.0% length of target) | XP_014338185.1 (Bos mutus: 94.9% identity in aln 99.8% length of target) | XP_006045652.1 (Bubalus bubalis: 95.5% identity in aln 99.8% length of target) | XP_010844514.1 (Bison bison bison: 95.1% identity in aln 99.8% length of target) | XP_005955978.1 (Pantholops hodgsonii: 98.8% identity in aln 100.0% length of target) | XP_012039575.1 (Ovis aries: 98.8% identity in aln 100.0% length of target)	.
ENSCHIG00000017404	ENSCHIP00000017662	0	0	0	0	74	2	2.7	106	1	93.2	signal peptidase complex catalytic subunit SEC11C	signal peptidase complex catalytic subunit SEC11C	NA	.	.	.	2	XP_011524562.1 (98.2% identity in aln 86.8% length of target)	XP_005910481.1 (Bos mutus: 96.5% identity in aln 89.1% length of target) | NP_001068643.1 (Bos taurus: 97.7% identity in aln 89.1% length of target)	multiple unknown genes (2) match this description (it also matches ENSCHIG00000006738, ENSCHIG00000017404)
ENSCHIG00000017406	ENSCHIP00000017652	1	18	18	18	31	7	22.6	31	6	77.4	cytochrome c oxidase assembly factor 3 homolog, mitochondrial	cytochrome c oxidase assembly factor 3 homolog, mitochondrial	NA	.	.	.	1	.	XP_012007820.1 (Ovis aries musimon: 100.0% identity in aln 100.0% length of target) | XP_005899237.1 (Bos mutus: 95.3% identity in aln 100.0% length of target) | NP_001029855.1 (Bos taurus: 96.2% identity in aln 100.0% length of target) | XP_006175233.1 (Camelus ferus: 92.5% identity in aln 100.0% length of target) | XP_006199270.1 (Vicugna pacos: 91.5% identity in aln 100.0% length of target)	.
ENSCHIG00000017415	ENSCHIP00000017687	0	0	0	0	74	9	12.2	68	7	94.6	probable cationic amino acid transporter	probable cationic amino acid transporter	NA	.	.	.	1	NP_066000.2 (96.5% identity in aln 100.0% length of target)	XP_012023321.1 (Ovis aries musimon: 99.6% identity in aln 100.0% length of target) | XP_005891793.1 (Bos mutus: 99.6% identity in aln 100.0% length of target) | NP_001071460.1 (Bos taurus: 99.7% identity in aln 100.0% length of target) | XP_006055371.1 (Bubalus bubalis: 99.7% identity in aln 100.0% length of target) | XP_010833539.1 (Bison bison bison: 99.6% identity in aln 100.0% length of target) | XP_006188141.1 (Camelus ferus: 97.5% identity in aln 100.0% length of target) | XP_006200878.1 (Vicugna pacos: 97.3% identity in aln 100.0% length of target) | XP_005964568.1 (Pantholops hodgsonii: 99.6% identity in aln 100.0% length of target) | XP_011954773.1 (Ovis aries: 99.5% identity in aln 100.0% length of target)	.
ENSCHIG00000017417	ENSCHIP00000017678	1	18	18	2	166	8	4.8	156	5	45.8	ubiquitin-conjugating enzyme E2 D1	Chain A, Crystal Structure Of The A20 Znf4, Ubiquitin And Ubch5a Complex	17	ubiquitin-conjugating enzyme E2 D1 | ubiquitin-conjugating enzyme E2 D4 | ubiquitin-conjugating enzyme E2 D4-like | Ubiquitin-conjugating enzyme E2 D1 | Ubiquitin-conjugating enzyme E2 D4 | ubiquitin-conjugating enzyme E2 D1 isoform 1 | Chain A, Structure Of The Ubch5 :chip U-Box Complex | Chain B, The Idol-Ube2d Complex Mediates Sterol-Dependent Degradation Of The Ldl Receptor | Homo sapiens ubiquitin-conjugating enzyme E2D 1 (UBC4/5 homolog, yeast) | Unknown (protein for IMAGE:7528895) | Ubiquitin-conjugating enzyme E2-17 kDa | Chain B, Crystal Structure Of Rnf146(ring-wwe)/ubch5a/iso-adpr Complex | Chain A, Crystal Structure Of The A20 Znf4, Ubiquitin And Ubch5a Complex | ubiquitin-conjugating enzyme E2D 4 | Chain B, Rnf4 - Ubch5a - Ubiquitin Heterotrimeric Complex | Chain A, Crystal Structure Of Human Ubiquitin-Conjugating Enzyme Ubch5a | Chain B, Complex Of Trim25 Ring With Ubch5-ub	.	.	7	.	.	.
ENSCHIG00000017418	ENSCHIP00000017681	0	0	0	0	102	3	2.9	112	2	65.7	protein MEMO1	protein MEMO1	12	protein MEMO1 | Protein MEMO1 | protein MEMO1-like | protein MEMO1-like protein | Chain A, Crystal Structure Of Memo, Form Ii | protein MEMO1 isoform 1 | mediator of cell motility 1 | Chain A, Crystal Structure Of Memo | protein MEMO1-like isoform 1 | MEMO1 protein | rcC2orf4 | RIKEN cDNA 0610016J10, isoform CRA_b	.	.	7	.	.	.
ENSCHIG00000017419	ENSCHIP00000017686	0	0	0	0	0	0	0	0	0	0	.	pregnancy-associated glycoprotein 4-like	NA	.	.	.	8	.	.	.
ENSCHIG00000017421	ENSCHIP00000017689	1	2	1	1	9	3	33.3	7	2	88.9	dual specificity protein phosphatase 13	dual specificity protein phosphatase 13	NA	.	DUSP13	DUSP13	1	.	XP_011974329.1 (Ovis aries musimon: 98.9% identity in aln 90.4% length of target) | XP_004021548.2 (Ovis aries: 98.9% identity in aln 90.1% length of target)	.
ENSCHIG00000017422	ENSCHIP00000017691	0	0	0	0	0	0	0	0	0	0	.	LOW QUALITY PROTEIN: 2'-5'-oligoadenylate synthase-like protein	NA	.	.	.	8	.	.	.
ENSCHIG00000017424	ENSCHIP00000017693	1	1	0	0	2	2	100	1	1	50	melanoma-associated antigen B10-like	melanoma-associated antigen B10-like	2	melanoma-associated antigen B10-like | melanoma-associated antigen B6-like	.	.	6	.	XP_014946589.1 (Ovis aries musimon: 99.283% identity in aln 100.0% length of target)	.
ENSCHIG00000017426	ENSCHIP00000017717	1	18	17	7	65	9	13.8	47	6	92.3	acetyl-CoA acetyltransferase, cytosolic	acetyl-CoA acetyltransferase, cytosolic	NA	.	.	.	1	.	XP_011982585.1 (Ovis aries musimon: 100.0% identity in aln 100.0% length of target) | XP_005900452.1 (Bos mutus: 98.5% identity in aln 100.0% length of target) | NP_001069017.1 (Bos taurus: 98.5% identity in aln 100.0% length of target) | XP_006051315.1 (Bubalus bubalis: 98.2% identity in aln 100.0% length of target) | XP_014409938.1 (Camelus ferus: 90.7% identity in aln 95.8% length of target) | XP_006197749.1 (Vicugna pacos: 92.2% identity in aln 99.7% length of target)	.
ENSCHIG00000017428	ENSCHIP00000017702	0	0	0	0	0	0	0	0	0	0	.	hypothetical protein	NA	.	.	.	8	.	.	.
ENSCHIG00000017431	ENSCHIP00000017703	1	18	0	0	0	0	0	0	0	0	.	cancer/testis antigen 47A-like	NA	.	.	.	8	.	.	.
ENSCHIG00000017433	ENSCHIP00000017707	1	6	5	2	7	7	100	4	4	57.1	plasminogen activator inhibitor 2	plasminogen activator inhibitor 2	3	plasminogen activator inhibitor 2 | plasminogen activator inhibitor 2-like | serpin peptidase inhibitor, clade B (ovalbumin), member 2	.	.	6	.	XP_012027339.1 (Ovis aries musimon: 98.798% identity in aln 100.0% length of target)	.
ENSCHIG00000017434	ENSCHIP00000017713	1	18	18	13	8	8	100	5	5	62.5	insulin-like growth factor-binding protein 3 receptor	insulin-like growth factor-binding protein 3 receptor	4	insulin-like growth factor-binding protein 3 receptor | insulin-like growth factor-binding protein 3 receptor isoform 1 | insulin-like growth factor-binding protein 3 receptor-like | insulin-like growth factor-binding protein 3 receptor isoform 2 precursor	.	.	6	.	XP_004020937.1 (Ovis aries: 100.000% identity in aln 100.0% length of target)	.
ENSCHIG00000017435	ENSCHIP00000017711	1	1	0	0	0	0	0	0	0	0	.	hypothetical protein M91_18454	NA	.	.	.	8	.	.	.
ENSCHIG00000017437	ENSCHIP00000017726	1	18	18	12	0	0	0	0	0	0	.	ubiquitin carboxyl-terminal hydrolase 11	NA	.	.	.	8	.	.	.
ENSCHIG00000017438	ENSCHIP00000017718	1	18	7	1	49	8	16.3	31	3	83.7	sorting nexin-7	sorting nexin-7	NA	.	SNX7	sorting nexin 7	1	.	XP_005906564.1 (Bos mutus: 96.9% identity in aln 100.0% length of target) | NP_001157409.1 (Bos taurus: 97.6% identity in aln 100.0% length of target) | XP_005978858.1 (Pantholops hodgsonii: 97.3% identity in aln 100.0% length of target)	.
ENSCHIG00000017443	ENSCHIP00000017731	1	18	17	1	0	0	0	0	0	0	.	SAP domain-containing ribonucleoprotein	NA	.	.	.	8	.	.	.
ENSCHIG00000017444	ENSCHIP00000017723	1	17	1	0	3	3	100	1	1	100	zinc finger protein 268	zinc finger protein 268	1	zinc finger protein 268	.	.	6	.	XP_011953017.1 (Ovis aries: 99.174% identity in aln 82.7% length of target)	.
ENSCHIG00000017445	ENSCHIP00000017724	1	18	1	0	52	0	0	65	0	98.1	transcriptional adapter 2-beta	transcriptional adapter 2-beta	NA	.	.	.	5	.	.	.
ENSCHIG00000017446	ENSCHIP00000017727	1	18	18	18	164	7	4.3	143	3	56.1	ubiquitin-like protein fubi and ribosomal protein S30	arsenite-resistance protein	24	ubiquitin-like protein fubi and ribosomal protein S30 | ubiquitin-like protein FUBI | 40S ribosomal protein S30 | Ubiquitin-like protein FUBI | 40S ribosomal protein S30 precursor | ubiquitin-like protein fubi and ribosomal protein S30 precursor | ubiquitin-40S ribosomal protein S27a | fau | ribosomal protein S30 | monoclonal non-specific suppressor factor beta | RecName: Full=40S ribosomal protein S30 | ubiquitin-like protein FUBI precursor | 40S ribosomal protein S3 | rCG47344, isoform CRA_b | ubiquitin-like protein | polyubiquitin-B-like | Zgc:110695 protein | Chain e, Structure Of The Hcv Ires Bound To The Human Ribosome | Zgc:110695 | ubiquitin-like/S30 ribosomal fusion protein | arsenite-resistance protein | ubiquitin-like protein FUBI-like | mCG128059 | MGC80045 protein	.	.	7	.	.	.
ENSCHIG00000017448	ENSCHIP00000017728	0	0	0	0	0	0	0	0	0	0	.	ATP synthase F0 subunit 6 (mitochondrion)	NA	.	.	.	8	.	.	.
ENSCHIG00000017454	ENSCHIP00000017739	0	0	0	0	0	0	0	0	0	0	.	amelogenin, X isoform	NA	.	.	.	8	.	.	.
ENSCHIG00000017455	ENSCHIP00000017734	1	18	17	10	127	16	12.6	67	4	85	nucleosome assembly protein 1-like 1	nucleosome assembly protein 1-like 1	NA	.	NAP1L1	nucleosome assembly protein 1 like 1	1	.	XP_005206073.1 (Bos taurus: 98.4% identity in aln 95.4% length of target) | XP_010853007.1 (Bison bison bison: 97.8% identity in aln 95.4% length of target) | XP_005976378.1 (Pantholops hodgsonii: 98.7% identity in aln 95.4% length of target)	.
ENSCHIG00000017456	ENSCHIP00000017758	1	18	16	9	74	6	8.1	69	5	85.1	regulator of G-protein signaling 2	regulator of G-protein signaling 2	NA	.	RGS2	regulator of G-protein signaling 2	1	NP_002914.1 (95.3% identity in aln 100.0% length of target)	XP_012011178.1 (Ovis aries musimon: 99.5% identity in aln 100.0% length of target) | NP_001069064.1 (Bos taurus: 98.1% identity in aln 100.0% length of target) | XP_006046878.1 (Bubalus bubalis: 98.1% identity in aln 100.0% length of target) | XP_006203701.1 (Vicugna pacos: 95.7% identity in aln 100.0% length of target) | XP_005963701.1 (Pantholops hodgsonii: 99.1% identity in aln 100.0% length of target) | XP_004013635.1 (Ovis aries: 100.0% identity in aln 100.0% length of target)	.
ENSCHIG00000017457	ENSCHIP00000017745	1	17	4	0	14	13	92.9	4	4	92.9	ectonucleoside triphosphate diphosphohydrolase 1	ectonucleoside triphosphate diphosphohydrolase 1	NA	.	ENTPD1	ectonucleoside triphosphate diphosphohydrolase 1	1	.	XP_005898897.1 (Bos mutus: 92.1% identity in aln 99.0% length of target) | NP_776961.1 (Bos taurus: 91.1% identity in aln 99.0% length of target) | XP_006067888.1 (Bubalus bubalis: 92.3% identity in aln 99.0% length of target) | XP_010831297.1 (Bison bison bison: 92.1% identity in aln 100.0% length of target) | XP_004020114.1 (Ovis aries: 98.0% identity in aln 96.8% length of target)	.
ENSCHIG00000017459	ENSCHIP00000017763	1	18	18	18	0	0	0	0	0	0	.	zinc finger protein 75D	NA	.	.	.	8	.	.	.
ENSCHIG00000017460	ENSCHIP00000017753	1	18	10	3	5	5	100	4	4	80	lymphocyte antigen 6 complex locus protein G5b	lymphocyte antigen 6 complex locus protein G5b	NA	.	LY6G5B	lymphocyte antigen 6 complex, locus G5B	1	.	XP_006041982.1 (Bubalus bubalis: 96.4% identity in aln 90.7% length of target) | XP_005965443.1 (Pantholops hodgsonii: 98.5% identity in aln 99.5% length of target) | XP_004018997.2 (Ovis aries: 99.5% identity in aln 99.5% length of target)	.
ENSCHIG00000017462	ENSCHIP00000017756	1	5	2	0	0	0	0	0	0	0	.	membrane-bound immunoglobulin gamma1 heavy chain constant region	NA	.	.	.	8	.	.	.
ENSCHIG00000017464	ENSCHIP00000017793	1	18	12	1	4	4	100	3	3	75	complement component C8 gamma chain	complement component C8 gamma chain-like	2	complement component C8 gamma chain | complement component C8 gamma chain-like	.	.	6	.	XP_012016402.1 (Ovis aries musimon: 96.517% identity in aln 99.5% length of target)	.
ENSCHIG00000017465	ENSCHIP00000017761	1	2	1	0	7	6	85.7	5	5	71.4	2-acylglycerol O-acyltransferase 2	2-acylglycerol O-acyltransferase 2	2	2-acylglycerol O-acyltransferase 2 | monoacylglycerol O-acyltransferase 2	MOGAT2	monoacylglycerol O-acyltransferase 2	6	.	XP_004016767.1 (Ovis aries: 97.904% identity in aln 100.0% length of target)	.
ENSCHIG00000017483	ENSCHIP00000017786	0	0	0	0	0	0	0	0	0	0	.	hCG1640785, isoform CRA_a	NA	.	.	.	8	.	.	.
ENSCHIG00000017485	ENSCHIP00000017787	1	4	2	0	6	6	100	3	3	50	GTPase IMAP family member 1	GTPase IMAP family member 1-like	3	GTPase IMAP family member 1 | GTPase IMAP family member 1-like | GTPase, IMAP family member 1-like	.	.	6	.	XP_012027960.1 (Ovis aries musimon: 96.026% identity in aln 95.9% length of target)	.
ENSCHIG00000017493	ENSCHIP00000017807	1	1	0	0	0	0	0	0	0	0	.	LOW QUALITY PROTEIN: selenoprotein W-like	NA	.	.	.	8	.	.	.
ENSCHIG00000017494	ENSCHIP00000017806	1	5	0	0	0	0	0	0	0	0	.	PRELI domain-containing protein 1, mitochondrial	NA	.	PRELID1	PRELI domain containing 1	8	.	.	multiple unknown genes (2) match this description (it also matches ENSCHIG00000020843, ENSCHIG00000026265)
ENSCHIG00000017505	ENSCHIP00000017823	1	9	0	0	0	0	0	0	0	0	.	LOC100037086 protein	NA	.	.	.	8	.	.	.
ENSCHIG00000017508	ENSCHIP00000017825	1	17	5	0	5	4	80	4	4	80	spindle and kinetochore-associated protein 3	spindle and kinetochore-associated protein 3	NA	.	.	.	1	.	NP_001103537.2 (Bos taurus: 95.5% identity in aln 100.0% length of target) | XP_006073282.1 (Bubalus bubalis: 95.5% identity in aln 100.0% length of target) | XP_010849497.1 (Bison bison bison: 95.3% identity in aln 100.0% length of target) | XP_005971777.1 (Pantholops hodgsonii: 98.0% identity in aln 100.0% length of target)	.
ENSCHIG00000017509	ENSCHIP00000017821	0	0	0	0	0	0	0	0	0	0	.	60S ribosomal protein L37a-like	NA	.	.	.	8	.	.	.
ENSCHIG00000017520	ENSCHIP00000017842	1	18	0	0	81	6	7.4	64	4	69.1	60S ribosomal protein L7	60S ribosomal protein L7	9	60S ribosomal protein L7 | 60S ribosomal protein L7-like | ribosomal protein L7 | RecName: Full=60S ribosomal protein L7 | RPL7 | 60S ribosomal protein L7-like protein | hCG2015956 | hCG31916 | hCG1783090	RPL7	60S ribosomal protein L7	7	.	.	.
ENSCHIG00000017521	ENSCHIP00000017844	1	10	4	1	1	1	100	1	1	100	CMRF35-like molecule 1	CMRF35-like molecule 1	1	CMRF35-like molecule 1	.	.	6	.	XP_011965223.1 (Ovis aries musimon: 95.092% identity in aln 100.0% length of target)	.
ENSCHIG00000017530	ENSCHIP00000017889	1	18	5	0	34	7	20.6	28	6	100	GRB2-associated-binding protein 2	GRB2-associated-binding protein 2	NA	.	GAB2	GRB2 associated binding protein 2	1	.	XP_011985830.1 (Ovis aries musimon: 99.6% identity in aln 100.0% length of target) | XP_002699116.2 (Bos taurus: 98.8% identity in aln 100.0% length of target) | XP_006077459.1 (Bubalus bubalis: 98.4% identity in aln 100.0% length of target) | XP_010851528.1 (Bison bison bison: 98.6% identity in aln 98.2% length of target) | XP_006191717.1 (Camelus ferus: 95.3% identity in aln 100.0% length of target) | XP_006213714.1 (Vicugna pacos: 94.8% identity in aln 100.0% length of target)	.
ENSCHIG00000017531	ENSCHIP00000017938	1	18	17	5	44	2	4.5	63	2	84.1	ras-related protein Rab-2B	ras-related protein Rab-2B	NA	.	.	.	1	.	NP_001179594.1 (Bos taurus: 100.0% identity in aln 100.0% length of target) | XP_006218779.1 (Vicugna pacos: 98.1% identity in aln 100.0% length of target)	.
ENSCHIG00000017534	ENSCHIP00000017862	1	1	0	0	108	4	3.7	176	2	68.5	60S ribosomal protein L23	60S ribosomal protein L23-like	14	60S ribosomal protein L23 | 60S ribosomal protein L23-like | ribosomal protein L23 | ribosomal protein L17 | 60S ribosomal protein L17 | RPL23 | Similar to ribosomal protein L23 | F-box only protein 47 | 60S ribosomal protein | 50S ribosomal protein L14 | RecName: Full=60S ribosomal protein L23 | 60S ribosomal protein L23-like protein | ribosomal protein L23 L homeolog | Ribosomal protein L23	.	.	6	.	XP_012013998.1 (Ovis aries musimon: 95.062% identity in aln 57.9% length of target)	.
ENSCHIG00000017553	ENSCHIP00000017894	1	17	0	0	0	0	0	0	0	0	.	NFU1 iron-sulfur cluster scaffold homolog, mitochondrial	NA	.	NFU1	NFU1 iron-sulfur cluster scaffold	8	.	.	.
ENSCHIG00000017555	ENSCHIP00000017982	1	18	16	0	5	2	40	5	2	100	stromal interaction molecule 1	stromal interaction molecule 1	NA	.	STIM1	stromal interaction molecule 1	1	.	XP_010847745.1 (Bison bison bison: 99.7% identity in aln 100.0% length of target) | XP_011951350.1 (Ovis aries: 99.9% identity in aln 100.0% length of target)	.
ENSCHIG00000017562	ENSCHIP00000017905	0	0	0	0	0	0	0	0	0	0	.	lysocardiolipin acyltransferase 1	NA	.	LCLAT1	lysocardiolipin acyltransferase 1	8	.	.	.
ENSCHIG00000017570	ENSCHIP00000017916	0	0	0	0	0	0	0	0	0	0	.	uncharacterized protein C1orf53-like	NA	.	.	.	8	.	.	.
ENSCHIG00000017574	ENSCHIP00000017923	1	3	0	0	2	2	100	1	1	100	EF-hand calcium-binding domain-containing protein 3-like	EF-hand calcium-binding domain-containing protein 3-like	1	EF-hand calcium-binding domain-containing protein 3-like	.	.	6	.	XP_012005029.1 (Ovis aries musimon: 97.416% identity in aln 100.0% length of target)	.
ENSCHIG00000017581	ENSCHIP00000017929	0	0	0	0	0	0	0	0	0	0	.	TPA: JY-1	NA	.	.	.	8	.	.	.
ENSCHIG00000017584	ENSCHIP00000017931	0	0	0	0	0	0	0	0	0	0	.	LOW QUALITY PROTEIN: transcription factor BTF3	NA	.	.	.	8	.	.	.
ENSCHIG00000017586	ENSCHIP00000017930	1	2	0	0	0	0	0	0	0	0	.	dachshund homolog 2	NA	.	DACH2	dachshund homolog 2	8	.	.	.
ENSCHIG00000017587	ENSCHIP00000017933	0	0	0	0	36	6	16.7	29	5	50	olfactory receptor 2A5-like	olfactory receptor 2A5-like	9	olfactory receptor 2A5-like | olfactory receptor 2D3-like | olfactory receptor 2B6-like | olfactory receptor 2A5 | olfactory receptor 2G3 | olfactory receptor 1340 | Olfr1340 protein | olfactory receptor 13-like | olfactory receptor MOR258-6	.	.	6	.	XP_011987289.1 (Ovis aries musimon: 98.718% identity in aln 91.5% length of target)	.
ENSCHIG00000017592	ENSCHIP00000017973	0	0	0	0	0	0	0	0	0	0	.	40S ribosomal protein S4, X isoform-like	NA	.	.	.	8	.	.	.
ENSCHIG00000017593	ENSCHIP00000017942	1	5	1	1	0	0	0	0	0	0	.	sodium-dependent neutral amino acid transporter B(0)AT3	NA	.	.	.	8	.	.	.
ENSCHIG00000017599	ENSCHIP00000017963	1	17	2	0	0	0	0	0	0	0	.	succinate--hydroxymethylglutarate CoA-transferase	NA	.	.	.	8	.	.	.
ENSCHIG00000017601	ENSCHIP00000018019	1	15	2	0	0	0	0	0	0	0	.	LOW QUALITY PROTEIN: receptor-type tyrosine-protein phosphatase H	NA	.	.	.	8	.	.	.
ENSCHIG00000017607	ENSCHIP00000017991	0	0	0	0	0	0	0	0	0	0	.	TBC1 domain family member 21	NA	.	.	.	8	.	.	.
ENSCHIG00000017617	ENSCHIP00000017981	1	4	1	0	3	3	100	1	1	100	multidrug resistance-associated protein 4-like	multidrug resistance-associated protein 4-like	1	multidrug resistance-associated protein 4-like	.	.	6	.	XP_012027770.1 (Ovis aries musimon: 95.192% identity in aln 14.1% length of target)	.
ENSCHIG00000017628	ENSCHIP00000018015	1	18	17	0	77	3	3.9	101	3	81.8	ribulose-phosphate 3-epimerase	ribulose-phosphate 3-epimerase	NA	.	RPE	ribulose-5-phosphate-3-epimerase	1	.	NP_001091548.1 (Bos taurus: 99.6% identity in aln 100.0% length of target) | XP_005969881.1 (Pantholops hodgsonii: 98.7% identity in aln 100.0% length of target) | XP_004004937.1 (Ovis aries: 100.0% identity in aln 100.0% length of target)	.
ENSCHIG00000017629	ENSCHIP00000018002	0	0	0	0	0	0	0	0	0	0	.	securin-like	NA	.	.	.	8	.	.	.
ENSCHIG00000017631	ENSCHIP00000018011	1	18	9	0	7	7	100	5	5	85.7	renalase	renalase	NA	.	RNLS	renalase, FAD dependent amine oxidase	3	.	XP_005969166.1 (Pantholops hodgsonii: 96.6% identity in aln 50.9% length of target)	.
ENSCHIG00000017632	ENSCHIP00000018007	1	4	2	1	0	0	0	0	0	0	.	immunoglobulin lambda-2b light chain variable region	NA	.	.	.	8	.	.	.
ENSCHIG00000017633	ENSCHIP00000018005	0	0	0	0	0	0	0	0	0	0	.	olfactory receptor 1052-like	NA	.	.	.	8	.	.	.
ENSCHIG00000017636	ENSCHIP00000018033	0	0	0	0	0	0	0	0	0	0	.	probable D-tyrosyl-tRNA(Tyr) deacylase 2	NA	.	DTD2	D-tyrosyl-tRNA deacylase 2 (putative)	8	.	.	.
ENSCHIG00000017637	ENSCHIP00000018029	1	17	10	1	0	0	0	0	0	0	.	Protein Shroom4	NA	.	.	.	8	.	.	.
ENSCHIG00000017643	ENSCHIP00000018040	1	18	5	0	0	0	0	0	0	0	.	coiled-coil domain-containing protein 125	NA	.	.	.	8	.	.	.
ENSCHIG00000017647	ENSCHIP00000018044	1	4	1	0	0	0	0	0	0	0	.	hypothetical protein M91_14267	NA	.	.	.	8	.	.	.
ENSCHIG00000017650	ENSCHIP00000018061	1	6	2	2	17	10	58.8	11	6	82.4	transcription factor Spi-B	transcription factor Spi-B	NA	.	.	.	1	.	XP_012013275.1 (Ovis aries musimon: 100.0% identity in aln 100.0% length of target) | XP_005905084.1 (Bos mutus: 96.2% identity in aln 99.6% length of target) | NP_001192373.1 (Bos taurus: 95.8% identity in aln 99.6% length of target) | XP_010847952.1 (Bison bison bison: 93.8% identity in aln 99.6% length of target) | XP_006208467.1 (Vicugna pacos: 91.9% identity in aln 99.6% length of target) | XP_005955472.1 (Pantholops hodgsonii: 97.3% identity in aln 99.6% length of target)	.
ENSCHIG00000017652	ENSCHIP00000018076	1	18	18	11	71	6	8.5	68	5	84.5	mediator of RNA polymerase II transcription subunit 4	mediator of RNA polymerase II transcription subunit 4	NA	.	MED4	mediator complex subunit 4	1	.	XP_005908205.1 (Bos mutus: 97.4% identity in aln 100.0% length of target) | NP_001029658.1 (Bos taurus: 97.8% identity in aln 100.0% length of target) | XP_006060896.1 (Bubalus bubalis: 97.8% identity in aln 100.0% length of target) | XP_010832347.1 (Bison bison bison: 97.4% identity in aln 100.0% length of target) | XP_006218697.1 (Vicugna pacos: 97.0% identity in aln 100.0% length of target) | XP_005979236.1 (Pantholops hodgsonii: 99.6% identity in aln 100.0% length of target)	.
ENSCHIG00000017661	ENSCHIP00000018077	0	0	0	0	0	0	0	0	0	0	.	golgin-45	NA	.	.	.	8	.	.	.
ENSCHIG00000017673	ENSCHIP00000018091	0	0	0	0	0	0	0	0	0	0	.	.	NA	.	.	.	.	.	.	.
ENSCHIG00000017676	ENSCHIP00000018093	1	18	9	0	478	76	15.9	58	6	97.7	bromodomain adjacent to zinc finger domain protein 2B	bromodomain adjacent to zinc finger domain protein 2B	NA	.	.	.	4	.	.	.
ENSCHIG00000017677	ENSCHIP00000018103	1	17	7	1	3	3	100	2	2	66.7	gamma-interferon-inducible protein 16	gamma-interferon-inducible protein 16	2	gamma-interferon-inducible protein 16 | interferon-activable protein 203-like	.	.	6	.	XP_012027856.1 (Ovis aries musimon: 94.434% identity in aln 100.0% length of target)	.
ENSCHIG00000017681	ENSCHIP00000018204	1	18	18	18	0	0	0	0	0	0	.	hsc70-interacting protein	NA	.	.	.	8	.	.	.
ENSCHIG00000017682	ENSCHIP00000018101	0	0	0	0	0	0	0	0	0	0	.	low molecular weight phosphotyrosine protein phosphatase	NA	.	.	.	8	.	.	.
ENSCHIG00000017683	ENSCHIP00000018107	1	3	0	0	0	0	0	0	0	0	.	myomegalin-like	NA	.	.	.	8	.	.	.
ENSCHIG00000017700	ENSCHIP00000018135	1	1	1	0	5	5	100	4	4	100	glycine N-acyltransferase	glycine N-acyltransferase	NA	.	.	.	1	.	XP_012008076.1 (Ovis aries musimon: 97.3% identity in aln 100.0% length of target) | XP_005907436.1 (Bos mutus: 93.9% identity in aln 100.0% length of target) | XP_006056693.1 (Bubalus bubalis: 92.9% identity in aln 100.0% length of target) | XP_005954680.1 (Pantholops hodgsonii: 96.6% identity in aln 100.0% length of target) | XP_004016543.1 (Ovis aries: 98.0% identity in aln 100.0% length of target)	.
ENSCHIG00000017705	ENSCHIP00000018144	1	1	0	0	0	0	0	0	0	0	.	uncharacterized protein LOC102170558	NA	.	.	.	8	.	.	.
ENSCHIG00000017707	ENSCHIP00000018148	1	18	15	0	5	5	100	4	4	100	forkhead box protein P1	forkhead box protein P1	NA	.	.	.	1	.	XP_005222708.1 (Bos taurus: 99.7% identity in aln 100.0% length of target) | XP_006067716.1 (Bubalus bubalis: 99.9% identity in aln 100.0% length of target) | XP_010860298.1 (Bison bison bison: 99.4% identity in aln 100.0% length of target) | XP_011955042.1 (Ovis aries: 99.7% identity in aln 100.0% length of target)	.
ENSCHIG00000017710	ENSCHIP00000018309	1	17	7	0	0	0	0	0	0	0	.	chromosome-associated kinesin KIF4A	NA	.	KIF4A	chromosome-associated kinesin KIF4A	8	.	.	.
ENSCHIG00000017712	ENSCHIP00000018169	0	0	0	0	0	0	0	0	0	0	.	nascent polypeptide-associated complex subunit alpha-like	NA	.	.	.	8	.	.	.
ENSCHIG00000017713	ENSCHIP00000018154	1	18	11	2	44	7	15.9	19	3	97.7	G-protein-signaling modulator 1	G-protein-signaling modulator 1	NA	.	.	.	3	.	XP_010808855.1 (Bos taurus: 97.4% identity in aln 63.5% length of target)	.
ENSCHIG00000017716	ENSCHIP00000018203	1	18	18	2	69	4	5.8	61	4	89.9	katanin p60 ATPase-containing subunit A1	katanin p60 ATPase-containing subunit A1	NA	.	.	.	1	.	NP_001179032.1 (Bos taurus: 100.0% identity in aln 100.0% length of target) | XP_006185507.1 (Camelus ferus: 98.2% identity in aln 99.6% length of target) | XP_006197795.1 (Vicugna pacos: 98.0% identity in aln 99.6% length of target) | XP_005985581.1 (Pantholops hodgsonii: 99.0% identity in aln 100.0% length of target)	.
ENSCHIG00000017719	ENSCHIP00000018171	0	0	0	0	0	0	0	0	0	0	.	PDZ and LIM domain protein 1	NA	.	PDLIM1	PDZ and LIM domain 1	8	.	.	.
ENSCHIG00000017721	ENSCHIP00000018166	1	18	18	0	0	0	0	0	0	0	.	ubiquitin-conjugating enzyme E2 E2	NA	.	.	.	8	.	.	.
ENSCHIG00000017722	ENSCHIP00000018176	1	18	16	0	0	0	0	0	0	0	.	zinc finger protein 34	NA	.	.	.	8	.	.	.
ENSCHIG00000017732	ENSCHIP00000018238	1	18	16	3	6	6	100	3	3	83.3	antigen peptide transporter 2	antigen peptide transporter 2	2	antigen peptide transporter 2 | transporter 2, ATP-binding cassette, sub-family B	TAP2	antigen peptide transporter 2	6	.	XP_011967524.1 (Ovis aries musimon: 98.748% identity in aln 100.0% length of target)	.
ENSCHIG00000017733	ENSCHIP00000018253	1	18	12	0	0	0	0	0	0	0	.	THO complex subunit 2-like	NA	.	.	.	8	.	.	.
ENSCHIG00000017738	ENSCHIP00000018264	0	0	0	0	0	0	0	0	0	0	.	LOW QUALITY PROTEIN: coilin-like	NA	.	.	.	8	.	.	.
ENSCHIG00000017741	ENSCHIP00000018196	1	15	3	1	0	0	0	0	0	0	.	galectin-9B-like	NA	.	.	.	8	.	.	.
ENSCHIG00000017744	ENSCHIP00000018252	1	18	18	18	97	4	4.1	161	3	62.9	protein tyrosine phosphatase type IVA 1	protein tyrosine phosphatase type IVA 1	18	protein tyrosine phosphatase type IVA 1 | protein tyrosine phosphatase type IVA 1-like | Protein tyrosine phosphatase type IVA 1 | Protein tyrosine phosphatase type IVA, member 1 | Chain A, Prl-1 C104s Mutant In Complex With Sulfate | tyrosine phosphatase type IVA 1 | protein tyrosine phosphatase type IVA member 1 | protein tyrosine phosphatase 4a1 | XPRL-1 | protein tyrosine phosphatase type IVA protein 1 | protein tyrosine phosphatase type IVA, member 1 S homeolog | Chain A, Crystal Structure Of Human Protein Tyrosine Phosphatase 4a1 | Chain A, Prl-1 (Ptp4a) | Chain B, Crystal Structure Of Cnnm2 (cbs Module) | Chain A, Crystal Of Prl-1 Complexed With Peptide | Chain A, Crystal Structure Of Human Prl-1 | protein tyrosine phosphatase 4a1, isoform CRA_b | protein tyrosine phosphatase type IVA, member 1 L homeolog	.	.	6	.	NP_001193053.1 (Bos taurus: 100.000% identity in aln 100.0% length of target)	.
ENSCHIG00000017745	ENSCHIP00000018216	0	0	0	0	0	0	0	0	0	0	.	PEST proteolytic signal-containing nuclear protein	NA	.	.	.	8	.	.	.
ENSCHIG00000017753	ENSCHIP00000018245	0	0	0	0	0	0	0	0	0	0	.	GTP:AMP phosphotransferase AK3, mitochondrial-like	NA	.	.	.	8	.	.	.
ENSCHIG00000017754	ENSCHIP00000018243	0	0	0	0	0	0	0	0	0	0	.	programmed cell death protein 5	NA	.	PDCD5	programmed cell death protein 5	8	.	.	PDCD5 already in ARS1 (associated with ENSCHIG00000006484)
ENSCHIG00000017757	ENSCHIP00000018237	1	13	0	0	0	0	0	0	0	0	.	unnamed protein product	NA	.	.	.	8	.	.	.
ENSCHIG00000017759	ENSCHIP00000018249	0	0	0	0	0	0	0	0	0	0	.	AN1-type zinc finger protein 6	NA	.	.	.	8	.	.	.
ENSCHIG00000017760	ENSCHIP00000018277	1	18	18	18	68	6	8.8	53	4	86.8	NADH dehydrogenase [ubiquinone] iron-sulfur protein 3, mitochondrial	NADH dehydrogenase [ubiquinone] iron-sulfur protein 3, mitochondrial	NA	.	.	.	1	.	XP_011972125.1 (Ovis aries musimon: 98.5% identity in aln 100.0% length of target) | XP_005899027.1 (Bos mutus: 97.2% identity in aln 99.2% length of target) | XP_010840721.1 (Bison bison bison: 97.0% identity in aln 100.0% length of target) | XP_006190328.1 (Camelus ferus: 96.8% identity in aln 95.4% length of target) | XP_004016507.1 (Ovis aries: 98.1% identity in aln 100.0% length of target)	.
ENSCHIG00000017766	ENSCHIP00000018266	1	3	1	1	4	4	100	5	4	50	probable cystatin-15-like	probable cystatin-15-like	3	probable cystatin-15-like | probable cystatin-15 | probable cystatin-15 precursor	.	.	6	.	XP_005973754.1 (Pantholops hodgsonii: 99.219% identity in aln 100.0% length of target)	.
ENSCHIG00000017771	ENSCHIP00000018279	1	14	0	0	1	1	100	1	1	100	EGF-like module-containing mucin-like hormone receptor-like 2-like	EGF-like module-containing mucin-like hormone receptor-like 2-like	1	EGF-like module-containing mucin-like hormone receptor-like 2-like	.	.	6	.	XP_005962979.1 (Pantholops hodgsonii: 94.279% identity in aln 79.9% length of target)	.
ENSCHIG00000017775	ENSCHIP00000018323	1	18	18	3	1	1	100	1	1	100	cyclin-dependent kinase 11B-like	cyclin-dependent kinase 11B-like	1	cyclin-dependent kinase 11B-like	.	.	6	.	XP_005969944.1 (Pantholops hodgsonii: 99.621% identity in aln 100.0% length of target)	.
ENSCHIG00000017781	ENSCHIP00000018287	1	18	18	18	100	9	9	146	2	80	40S ribosomal protein S25	40S ribosomal protein S25	NA	.	RPS25	ribosomal protein S25	3	NP_001019.1 (100.0% identity in aln 73.6% length of target)	.	multiple unknown genes (3) match this description (it also matches ENSCHIG00000006697, ENSCHIG00000007362, ENSCHIG00000017781)
ENSCHIG00000017783	ENSCHIP00000018299	0	0	0	0	0	0	0	0	0	0	.	homeobox protein OTX2	NA	.	.	.	8	.	.	.
ENSCHIG00000017789	ENSCHIP00000018298	1	16	0	0	0	0	0	0	0	0	.	GPN-loop GTPase 1-like	NA	.	.	.	8	.	.	.
ENSCHIG00000017791	ENSCHIP00000018293	0	0	0	0	0	0	0	0	0	0	.	uncharacterized protein LOC105608861	NA	.	.	.	8	.	.	.
ENSCHIG00000017795	ENSCHIP00000018311	0	0	0	0	0	0	0	0	0	0	.	interleukin-3	NA	.	.	.	8	.	.	.
ENSCHIG00000017796	ENSCHIP00000018470	1	15	3	1	25	6	24	5	5	24	hemoglobin beta	hemoglobin subunit beta	12	hemoglobin beta | hemoglobin subunit beta | RecName: Full=Hemoglobin subunit beta; AltName: Full=Beta-globin; AltName: Full=Hemoglobin beta chain | beta globin chain | hemoglobin subunit beta-like | hemoglobin Ibeta | Hemoglobin subunit beta | adult beta-globin | hemoglobin subunit beta-C | beta-K globin chain | RecName: Full=Hemoglobin subunit beta-A; AltName: Full=Beta-A-globin; AltName: Full=Hemoglobin beta-A chain | RecName: Full=Hemoglobin subunit beta-C; AltName: Full=Beta-C-globin; AltName: Full=Hemoglobin beta-C chain	.	.	6	.	XP_005689872.1 (Capra hircus: 98.621% identity in aln 100.0% length of target)	.
ENSCHIG00000017797	ENSCHIP00000018327	1	9	0	0	0	0	0	0	0	0	.	LOW QUALITY PROTEIN: acetyl-CoA acetyltransferase, cytosolic-like	NA	.	.	.	8	.	.	.
ENSCHIG00000017799	ENSCHIP00000018385	1	13	1	0	4	0	0	3	0	100	cullin-associated NEDD8-dissociated protein 2	cullin-associated NEDD8-dissociated protein 2	1	cullin-associated NEDD8-dissociated protein 2	.	.	7	.	.	.
ENSCHIG00000017802	ENSCHIP00000018358	1	18	15	8	0	0	0	0	0	0	.	filamin-binding LIM protein 1	NA	.	FBLIM1	filamin-binding LIM protein 1	8	.	.	.
ENSCHIG00000017804	ENSCHIP00000018316	1	18	14	0	0	0	0	0	0	0	.	C-type lectin domain family 2 member D11	NA	.	CLEC2D11	CLEC2D11	8	.	.	multiple unknown genes (2) match this description (it also matches ENSCHIG00000019116, ENSCHIG00000021795)
ENSCHIG00000017806	ENSCHIP00000018378	1	18	16	0	176	5	2.8	158	4	53.4	Golgi pH regulator	Golgi pH regulator A	9	Golgi pH regulator | Golgi pH regulator B | Golgi pH regulator A | Golgi pH regulator-like | G protein-coupled receptor 89 | Protein GPR89 | G protein-coupled receptor 89, isoform CRA_c | Golgi pH regulator A isoform 2 | Protein GPR89A	.	.	6	.	XP_004002454.1 (Ovis aries: 100.000% identity in aln 100.0% length of target)	.
ENSCHIG00000017808	ENSCHIP00000018325	1	16	0	0	8	8	100	4	4	75	zinc finger protein OZF-like	zinc finger protein OZF-like	NA	.	.	.	1	.	XP_012005802.1 (Ovis aries musimon: 99.1% identity in aln 100.0% length of target) | XP_010855977.1 (Bison bison bison: 96.0% identity in aln 100.0% length of target) | XP_011950268.1 (Ovis aries: 99.1% identity in aln 100.0% length of target)	.
ENSCHIG00000017818	ENSCHIP00000018348	0	0	0	0	0	0	0	0	0	0	.	PERQ amino acid-rich with GYF domain-containing protein 2	NA	.	.	.	8	.	.	.
ENSCHIG00000017820	ENSCHIP00000018345	0	0	0	0	0	0	0	0	0	0	.	cylicin-2	NA	.	.	.	8	.	.	.
ENSCHIG00000017826	ENSCHIP00000018363	1	7	0	0	0	0	0	0	0	0	.	unnamed protein product	NA	.	.	.	8	.	.	.
ENSCHIG00000017832	ENSCHIP00000018394	0	0	0	0	0	0	0	0	0	0	.	Disintegrin and metalloproteinase domain-containing protein 18	NA	.	.	.	8	.	.	.
ENSCHIG00000017837	ENSCHIP00000018388	1	4	0	0	0	0	0	0	0	0	.	uncharacterized protein C4orf3 homolog	NA	.	.	.	8	.	.	.
ENSCHIG00000017846	ENSCHIP00000018405	1	6	0	0	0	0	0	0	0	0	.	VPS10 domain-containing receptor SorCS2	NA	.	.	.	8	.	.	.
ENSCHIG00000017849	ENSCHIP00000018447	1	3	1	1	22	17	77.3	5	5	27.3	keratin, type I microfibrillar 48 kDa, component 8C-1-like	keratin 34	15	keratin, type I microfibrillar 48 kDa, component 8C-1-like | keratin, type I microfibrillar 48 kDa, component 8C-1 | keratin, type I cuticular Ha3-II | keratin 34 | keratin, type I cuticular Ha1 | keratin33A | keratin 33B | keratin, type I cuticular Ha4 | keratin 31 | RecName: Full=Keratin, type I microfibrillar 48 kDa, component 8C-1; AltName: Full=Low-sulfur keratin | keratin, type I microfibrillar, 47.6 kDa | keratin, type I cuticular Ha3-I | keratin 33 | keratin, type I microfibrillar, 47.6 kDa-like | RecName: Full=Keratin, type I microfibrillar, 47.6 kDa; AltName: Full=Low-sulfur keratin	.	.	7	.	.	.
ENSCHIG00000017856	ENSCHIP00000018478	1	18	18	13	233	8	3.4	147	5	27.9	ribose-phosphate pyrophosphokinase 2	Ribose-phosphate pyrophosphokinase 1	35	ribose-phosphate pyrophosphokinase 2 | ribose-phosphate pyrophosphokinase 1 | ribose-phosphate pyrophosphokinase 3 | ribose-phosphate pyrophosphokinase 1-like | Ribose-phosphate pyrophosphokinase 1 | PRPS1 | ribose-phosphate pyrophosphokinase 2 isoform 2 | phosphoribosyl pyrophosphate synthetase 1 L homeolog | ribose-phosphate diphosphokinase | Chain A, Crystal Structure Of Human Prs1 A87t Mutant | phosphoribosylphosphate synthetase (PRPS2) precursor | ribose-phosphate pyrophosphokinase 1 isoform 1 | phosphoribosyl pyrophosphate synthetase 2 | Chain A, Crystal Structure Of Human Prs1 E43t Mutant | phosphoribosyl pyrophosphate synthetase 1 | Prps1l1 protein | Prps1 protein | Chain A, Crystal Structure Of Human Prs1 M115t Mutant | ribose-phosphate pyrophosphokinase | AGAP004890-PB | ribose-phosphate pyrophosphokinase 2-like | PRPS2 protein | Chain A, Crystal Structure Of Human Phosphoribosyl Pyrophosphate Synthetase 1 | hCG1643027 | Phosphoribosyl pyrophosphate synthetase 1-like 1 | ribose-phosphate pyrophosphokinase 1-like protein | Chain A, Crystal Structure Of Human Phosphoribosyl Pyrophosphate Synthetase 1 Mutant S132a | Chain A, Crystal Structure Of Human Prs1 Q133p Mutant | Chain A, Crystal Structure Of Human Phosphoribosyl Pyrophosphate Synthetase 1 Mutant Y146m | Ribose-phosphate pyrophosphokinase | phosphoribosyl pyrophosphate synthetase 1 variant | Chain B, Crystal Structure Of Human Prs1 D65n Mutant | Chain A, Crystal Structure Of Human Prs1 D52h Mutant | Ribose-phosphate pyrophosphokinase 2 | ribose-phosphate pyrophosphokinase 1 isoform 2	.	.	7	.	.	.
ENSCHIG00000017857	ENSCHIP00000018428	1	1	0	0	0	0	0	0	0	0	.	TPA: hypothetical protein BOS_10426	NA	.	.	.	8	.	.	.
ENSCHIG00000017861	ENSCHIP00000018432	0	0	0	0	0	0	0	0	0	0	.	LOW QUALITY PROTEIN: olfactory receptor 5M9-like	NA	.	.	.	8	.	.	.
ENSCHIG00000017863	ENSCHIP00000018433	0	0	0	0	0	0	0	0	0	0	.	60S ribosomal protein L23a	NA	.	RPL23A	ribosomal protein L23a	8	.	.	multiple unknown genes (6) match this description (it also matches ENSCHIG00000000748, ENSCHIG00000003100, ENSCHIG00000007457, ENSCHIG00000009652, ENSCHIG00000019330, ENSCHIG00000021757)
ENSCHIG00000017868	ENSCHIP00000018444	0	0	0	0	1	1	100	1	1	100	pregnancy-associated glycoprotein 1-like	pregnancy-associated glycoprotein 1-like	1	pregnancy-associated glycoprotein 1-like	.	.	6	.	XP_005980880.1 (Pantholops hodgsonii: 95.801% identity in aln 100.0% length of target)	.
ENSCHIG00000017873	ENSCHIP00000018661	1	3	1	0	5	4	80	4	4	40	phylloquinone omega-hydroxylase CYP4F2-like	phylloquinone omega-hydroxylase CYP4F2-like	3	phylloquinone omega-hydroxylase CYP4F2-like | phylloquinone omega-hydroxylase CYP4F2 | leukotriene-B(4) omega-hydroxylase 1-like	.	.	6	.	XP_014946675.1 (Ovis aries musimon: 98.853% identity in aln 100.0% length of target)	.
ENSCHIG00000017874	ENSCHIP00000018473	0	0	0	0	0	0	0	0	0	0	.	eukaryotic translation initiation factor 3 subunit M	NA	.	.	.	8	.	.	.
ENSCHIG00000017877	ENSCHIP00000018466	1	1	1	0	66	7	10.6	56	6	84.8	deleted in azoospermia-like	deleted in azoospermia-like	NA	.	DAZL	deleted in azoospermia like	1	.	XP_011998991.1 (Ovis aries musimon: 100.0% identity in aln 100.0% length of target) | NP_001075194.1 (Bos taurus: 98.0% identity in aln 100.0% length of target) | XP_010855053.1 (Bison bison bison: 98.3% identity in aln 98.0% length of target)	.
ENSCHIG00000017891	ENSCHIP00000018477	1	3	0	0	0	0	0	0	0	0	.	unnamed protein product	NA	.	.	.	8	.	.	.
ENSCHIG00000017892	ENSCHIP00000018524	1	15	5	2	95	3	3.2	64	3	72.6	integrin beta-3	integrin beta3	16	integrin beta-3 | integrin beta-3 precursor | Integrin beta-3 | glycoprotein IIIa | platelet glycoprotein IIIa | integrin beta3 subunit | integrin, beta 3 (platelet glycoprotein IIIa, antigen CD61), isoform CRA_c | integrin, beta 3 (platelet glycoprotein IIIa, antigen CD61), isoform CRA_b | beta 3 integrin G392C mutant | integrin beta 3 | integrin beta3 | integrin subunit beta3 | plate glycoprotein IIIa (GPIIIa) | beta 3 integrin, GPIIIA | platelet membrane glycoprotein IIIa beta subunit | glycoprotein IIIa precursor	.	.	7	.	.	.
ENSCHIG00000017904	ENSCHIP00000018504	1	16	0	0	0	0	0	0	0	0	.	GLIPR1-like protein 1	NA	.	.	.	8	.	.	.
ENSCHIG00000017905	ENSCHIP00000018572	1	18	18	6	81	8	9.9	56	6	64.2	nodal modulator 1	nodal modulator 1	14	nodal modulator 1 | nodal modulator 1-like | nodal modulator 3 | Nodal modulator 1 | nodal modulator 2 | nodal modulator 1 precursor | NODAL modulator 1 | nodal modulator 1-like isoform 1 | NODAL modulator 2 | nodal modulator 2 isoform 2 precursor | nodal modulator 2 isoform 1 precursor | nodal modulator 3 precursor | pM5 (3' partial) | pm5 protein	.	.	6	.	XP_011999351.1 (Ovis aries musimon: 99.836% identity in aln 100.0% length of target)	.
ENSCHIG00000017908	ENSCHIP00000018507	1	9	4	1	5	5	100	1	1	60	leukocyte immunoglobulin-like receptor subfamily B member 3	leukocyte immunoglobulin-like receptor subfamily A member 6	2	leukocyte immunoglobulin-like receptor subfamily B member 3 | leukocyte immunoglobulin-like receptor subfamily A member 6	.	.	6	.	XP_012026928.1 (Ovis aries musimon: 93.548% identity in aln 91.2% length of target)	.
ENSCHIG00000017911	ENSCHIP00000018514	1	5	1	0	5	5	100	2	2	40	GTPase IMAP family member 1	GTPase, IMAP family member 1-like	3	GTPase IMAP family member 1 | GTPase IMAP family member 1-like | GTPase, IMAP family member 1-like	.	.	6	.	NP_001077146.1 (Bos taurus: 93.841% identity in aln 93.9% length of target)	.
ENSCHIG00000017914	ENSCHIP00000018520	1	17	1	0	0	0	0	0	0	0	.	zinc finger protein 160-like	NA	.	ZNF160	zinc finger protein 160	8	.	.	multiple unknown genes (4) match this description (it also matches ENSCHIG00000013339, ENSCHIG00000014245, ENSCHIG00000023653, ENSCHIG00000027195)
ENSCHIG00000017915	ENSCHIP00000018521	0	0	0	0	2	2	100	2	2	100	FUN14 domain-containing protein 2	FUN14 domain-containing protein 2	1	FUN14 domain-containing protein 2	.	.	6	.	XP_006060915.1 (Bubalus bubalis: 91.429% identity in aln 92.1% length of target)	.
ENSCHIG00000017923	ENSCHIP00000018529	0	0	0	0	0	0	0	0	0	0	.	PAG18 protein	NA	.	.	.	8	.	.	.
ENSCHIG00000017930	ENSCHIP00000018550	1	18	18	1	74	7	9.5	73	6	87.8	Golgi phosphoprotein 3-like	Golgi phosphoprotein 3-like	NA	.	GOLPH3L	golgi phosphoprotein 3 like	1	NP_060648.2 (95.8% identity in aln 100.0% length of target)	XP_005894971.1 (Bos mutus: 98.2% identity in aln 100.0% length of target) | NP_001092522.1 (Bos taurus: 99.3% identity in aln 100.0% length of target) | XP_006058182.1 (Bubalus bubalis: 98.9% identity in aln 100.0% length of target) | XP_006186676.1 (Camelus ferus: 97.9% identity in aln 100.0% length of target) | XP_006217008.1 (Vicugna pacos: 98.2% identity in aln 100.0% length of target) | XP_005970767.1 (Pantholops hodgsonii: 99.3% identity in aln 100.0% length of target) | XP_004002509.1 (Ovis aries: 100.0% identity in aln 100.0% length of target)	.
ENSCHIG00000017931	ENSCHIP00000018542	1	5	2	0	0	0	0	0	0	0	.	regakine-1-like	NA	.	.	.	8	.	.	.
ENSCHIG00000017932	ENSCHIP00000018546	0	0	0	0	0	0	0	0	0	0	.	transformer-2 protein homolog beta	NA	.	.	.	8	.	.	multiple unknown genes (33) match this description (it also matches ENSCHIG00000000973, ENSCHIG00000001132, ENSCHIG00000003260, ENSCHIG00000005496, ENSCHIG00000005644, ENSCHIG00000006497, ENSCHIG00000006727, ENSCHIG00000007083, ENSCHIG00000007414, ENSCHIG00000007914, ENSCHIG00000008982, ENSCHIG00000009135, ENSCHIG00000009192, ENSCHIG00000009542, ENSCHIG00000009633, ENSCHIG00000009841, ENSCHIG00000009846, ENSCHIG00000009962, ENSCHIG00000018708, ENSCHIG00000018736, ENSCHIG00000018765, ENSCHIG00000018912, ENSCHIG00000019019, ENSCHIG00000019024, ENSCHIG00000019027, ENSCHIG00000019144, ENSCHIG00000019168, ENSCHIG00000019248, ENSCHIG00000019463, ENSCHIG00000019698, ENSCHIG00000019802, ENSCHIG00000020058, ENSCHIG00000020227)
ENSCHIG00000017934	ENSCHIP00000018555	1	18	14	1	0	0	0	0	0	0	.	protein CutA homolog	NA	.	.	.	8	.	.	.
ENSCHIG00000017937	ENSCHIP00000018556	1	12	0	0	0	0	0	0	0	0	.	endogenous retrovirus group PABLB member 1 Env polyprotein-like	NA	.	.	.	8	.	.	.
ENSCHIG00000017938	ENSCHIP00000018557	0	0	0	0	1	0	0	1	0	100	ran-specific GTPase-activating protein	ran-specific GTPase-activating protein	1	ran-specific GTPase-activating protein	.	.	7	.	.	.
ENSCHIG00000017939	ENSCHIP00000018563	0	0	0	0	0	0	0	0	0	0	.	transcriptional adaptor 2A isoform 2	NA	.	.	.	8	.	.	.
ENSCHIG00000017940	ENSCHIP00000018577	1	18	16	0	64	7	10.9	60	6	51.6	golgi-associated PDZ and coiled-coil motif-containing protein	Golgi-associated PDZ and coiled-coil motif-containing protein	3	golgi-associated PDZ and coiled-coil motif-containing protein | Golgi-associated PDZ and coiled-coil motif-containing protein | Golgi-associated PDZ and coiled-coil motif-containing protein isoform a	.	.	6	.	XP_012004770.1 (Ovis aries musimon: 99.784% identity in aln 100.0% length of target)	.
ENSCHIG00000017951	ENSCHIP00000018573	0	0	0	0	16	8	50	6	4	43.8	neurexin 3	neurexin 3	6	neurexin 3 | neurexin-3-beta | neurexin III-beta | neurexin 3 isoform beta precursor | neurexin 3 precursor | RecName: Full=Neurexin-3-beta; AltName: Full=Neurexin III-beta; Contains: RecName: Full=Neurexin-3-beta, soluble form; Contains: RecName: Full=Neurexin-3-beta, C-terminal fragment; Short=NRXN3-CTF; Flags: Precursor	NRXN3	neurexin 3	7	.	.	multiple unknown genes (3) match this description (it also matches ENSCHIG00000007536, ENSCHIG00000010222, ENSCHIG00000014689)
ENSCHIG00000017953	ENSCHIP00000018600	1	10	0	0	0	0	0	0	0	0	.	guanylate-binding protein 1	NA	.	.	.	8	.	.	.
ENSCHIG00000017954	ENSCHIP00000018634	1	18	18	11	4	4	100	4	3	100	U3 small nucleolar RNA-associated protein 6 homolog	U3 small nucleolar RNA-associated protein 6 homolog	NA	.	.	.	1	.	XP_005896736.1 (Bos mutus: 93.3% identity in aln 100.0% length of target) | NP_001092610.1 (Bos taurus: 93.5% identity in aln 100.0% length of target) | XP_005983185.1 (Pantholops hodgsonii: 97.3% identity in aln 100.0% length of target) | XP_004012531.1 (Ovis aries: 99.5% identity in aln 100.0% length of target)	.
ENSCHIG00000017961	ENSCHIP00000018591	1	14	2	0	0	0	0	0	0	0	.	ADAMTS-like protein 5	NA	.	.	.	8	.	.	.
ENSCHIG00000017964	ENSCHIP00000018602	0	0	0	0	0	0	0	0	0	0	.	.	NA	.	.	.	.	.	.	.
ENSCHIG00000017968	ENSCHIP00000018596	0	0	0	0	0	0	0	0	0	0	.	spermatogenesis-associated protein 31E1-like	NA	.	SPATA31E1	spermatogenesis-associated protein 31E1-like	8	.	.	.
ENSCHIG00000017972	ENSCHIP00000018607	1	18	18	16	78	3	3.8	83	3	74.4	C-Myc-binding protein	C-Myc-binding protein	9	C-Myc-binding protein | C-Myc-binding protein-like | c-Myc-binding protein | AMY-1 | c-Myc-binding protein-like | c-myc binding protein | MYCBP | Homo sapiens c-myc binding protein | c-myc binding protein, isoform CRA_a	.	.	7	.	.	.
ENSCHIG00000017973	ENSCHIP00000018605	0	0	0	0	5	5	100	4	4	100	olfactory receptor 5H2	olfactory receptor 5H2	NA	.	OR5H2	olfactory receptor family 5 subfamily H member 2	1	.	XP_011995122.1 (Ovis aries musimon: 98.4% identity in aln 100.0% length of target) | XP_005911229.1 (Bos mutus: 98.1% identity in aln 100.0% length of target) | XP_006045711.1 (Bubalus bubalis: 98.1% identity in aln 100.0% length of target) | XP_010840217.1 (Bison bison bison: 98.4% identity in aln 100.0% length of target) | XP_004002913.1 (Ovis aries: 97.7% identity in aln 100.0% length of target)	.
ENSCHIG00000017974	ENSCHIP00000018603	0	0	0	0	0	0	0	0	0	0	.	olfactory receptor 11H12	NA	.	.	.	8	.	.	.
ENSCHIG00000017975	ENSCHIP00000018611	1	3	0	0	0	0	0	0	0	0	.	peroxiredoxin-2	NA	.	.	.	8	.	.	.
ENSCHIG00000017976	ENSCHIP00000018613	0	0	0	0	0	0	0	0	0	0	.	olfactory receptor 56A3	NA	.	OR56A3	olfactory receptor family 56 subfamily A member 3	8	.	.	.
ENSCHIG00000017979	ENSCHIP00000018616	1	18	13	1	3	1	33.3	2	1	100	TBC1 domain family member 10A	TBC1 domain family member 10A	1	TBC1 domain family member 10A	.	.	6	.	XP_011968089.1 (Ovis aries musimon: 99.197% identity in aln 100.0% length of target)	.
ENSCHIG00000017980	ENSCHIP00000018621	1	17	10	1	0	0	0	0	0	0	.	unnamed protein product	NA	.	.	.	8	.	.	.
ENSCHIG00000017981	ENSCHIP00000018633	0	0	0	0	0	0	0	0	0	0	.	NADH dehydrogenase [ubiquinone] flavoprotein 2, mitochondrial	NA	.	.	.	8	.	.	.
ENSCHIG00000017985	ENSCHIP00000018629	0	0	0	0	0	0	0	0	0	0	.	small ubiquitin-related modifier 2-like	NA	.	.	.	8	.	.	.
ENSCHIG00000017986	ENSCHIP00000018637	1	18	18	18	17	6	35.3	15	5	94.1	thioredoxin, mitochondrial	thioredoxin, mitochondrial	NA	.	.	.	1	.	XP_005887527.1 (Bos mutus: 99.4% identity in aln 100.0% length of target) | XP_006057031.1 (Bubalus bubalis: 98.8% identity in aln 100.0% length of target) | XP_006194714.1 (Camelus ferus: 90.4% identity in aln 100.0% length of target) | XP_005957210.1 (Pantholops hodgsonii: 99.4% identity in aln 100.0% length of target) | XP_004006768.1 (Ovis aries: 100.0% identity in aln 100.0% length of target)	.
ENSCHIG00000017987	ENSCHIP00000018626	0	0	0	0	2	1	50	2	1	50	olfactory receptor 958-like	Putative olfactory receptor 10D3	2	olfactory receptor 958-like | Putative olfactory receptor 10D3	.	.	7	.	.	.
ENSCHIG00000017991	ENSCHIP00000018658	1	2	0	0	5	4	80	5	4	60	granzyme B	granzyme B	2	granzyme B | granzyme B-like	.	.	6	.	XP_005959308.1 (Pantholops hodgsonii: 95.122% identity in aln 100.0% length of target)	.
ENSCHIG00000017993	ENSCHIP00000018651	1	18	1	0	42	8	19	32	7	92.9	nuclear receptor-binding factor 2	nuclear receptor-binding factor 2	NA	.	.	.	1	.	XP_005898532.1 (Bos mutus: 97.2% identity in aln 100.0% length of target) | NP_001071599.1 (Bos taurus: 96.9% identity in aln 100.0% length of target) | XP_006054826.1 (Bubalus bubalis: 96.2% identity in aln 100.0% length of target) | XP_010855706.1 (Bison bison bison: 97.6% identity in aln 100.0% length of target) | XP_006176036.1 (Camelus ferus: 92.7% identity in aln 100.0% length of target) | XP_006214389.1 (Vicugna pacos: 92.4% identity in aln 100.0% length of target) | XP_005959303.1 (Pantholops hodgsonii: 98.6% identity in aln 100.0% length of target) | XP_004021445.1 (Ovis aries: 99.0% identity in aln 100.0% length of target)	.
ENSCHIG00000017996	ENSCHIP00000018687	1	18	15	0	70	6	8.6	54	5	85.7	cysteine desulfurase, mitochondrial	cysteine desulfurase, mitochondrial	NA	.	.	.	1	.	XP_005900097.1 (Bos mutus: 99.1% identity in aln 100.0% length of target) | NP_001092471.1 (Bos taurus: 99.3% identity in aln 100.0% length of target) | XP_006188652.1 (Camelus ferus: 94.5% identity in aln 100.0% length of target) | XP_006202653.1 (Vicugna pacos: 94.7% identity in aln 100.0% length of target) | XP_005968098.1 (Pantholops hodgsonii: 100.0% identity in aln 100.0% length of target)	.
ENSCHIG00000017997	ENSCHIP00000018684	1	18	18	17	119	2	1.7	157	1	62.2	ADP-ribosylation factor 4	ADP-ribosylation factor 4	7	ADP-ribosylation factor 4 | ADP-ribosylation factor 5 | ADP-ribosylation factor 4-like | ADP-ribosylation factor 5-like | Homo sapiens ADP-ribosylation factor 5 | Chain A, Structure Of Human Adp-Ribosylation Factor 5 | LOC398551 protein	.	.	6	.	NP_001029702.1 (Bos taurus: 100.000% identity in aln 100.0% length of target)	.
ENSCHIG00000017998	ENSCHIP00000018654	0	0	0	0	0	0	0	0	0	0	.	LOW QUALITY PROTEIN: olfactory receptor 10J1-like	NA	.	.	.	8	.	.	.
ENSCHIG00000018001	ENSCHIP00000018656	1	17	8	1	0	0	0	0	0	0	.	unnamed protein product	NA	.	.	.	8	.	.	.
ENSCHIG00000018002	ENSCHIP00000018660	1	4	3	1	41	6	14.6	38	5	51.2	anterior gradient protein 3 homolog	anterior gradient protein 3	4	anterior gradient protein 3 homolog | anterior gradient protein 3 | anterior gradient protein 3 precursor | RIKEN cDNA E030025L21	.	.	6	.	XP_004007823.1 (Ovis aries: 100.000% identity in aln 100.0% length of target)	.
ENSCHIG00000018005	ENSCHIP00000018664	1	2	2	2	0	0	0	0	0	0	.	butyrophilin subfamily 1 member A1-like	NA	.	BTN1A1	BTN1A1	8	.	.	BTN1A1 already in ARS1 (associated with ENSCHIG00000022347)
ENSCHIG00000018007	ENSCHIP00000018668	0	0	0	0	0	0	0	0	0	0	.	envelope glycoprotein	NA	.	.	.	8	.	.	.
ENSCHIG00000018008	ENSCHIP00000018673	0	0	0	0	0	0	0	0	0	0	.	transformer-2 protein homolog beta	NA	.	.	.	8	.	.	multiple unknown genes (33) match this description (it also matches ENSCHIG00000000973, ENSCHIG00000001132, ENSCHIG00000003260, ENSCHIG00000005496, ENSCHIG00000005644, ENSCHIG00000006497, ENSCHIG00000006727, ENSCHIG00000007083, ENSCHIG00000007414, ENSCHIG00000007914, ENSCHIG00000008982, ENSCHIG00000009135, ENSCHIG00000009192, ENSCHIG00000009542, ENSCHIG00000009633, ENSCHIG00000009841, ENSCHIG00000009846, ENSCHIG00000009962, ENSCHIG00000018708, ENSCHIG00000018736, ENSCHIG00000018765, ENSCHIG00000018912, ENSCHIG00000019019, ENSCHIG00000019024, ENSCHIG00000019027, ENSCHIG00000019144, ENSCHIG00000019168, ENSCHIG00000019248, ENSCHIG00000019463, ENSCHIG00000019698, ENSCHIG00000019802, ENSCHIG00000020058, ENSCHIG00000020227)
ENSCHIG00000018011	ENSCHIP00000018680	1	18	2	0	58	6	10.3	42	5	94.8	regulator of nonsense transcripts 3B	regulator of nonsense transcripts 3B	NA	.	UPF3B	UPF3 regulator of nonsense transcripts homolog B (yeast)	1	.	XP_005227496.1 (Bos taurus: 98.9% identity in aln 97.7% length of target) | XP_006046176.1 (Bubalus bubalis: 99.2% identity in aln 97.7% length of target) | XP_006185333.1 (Camelus ferus: 97.2% identity in aln 97.7% length of target) | XP_006215946.1 (Vicugna pacos: 97.5% identity in aln 97.7% length of target) | XP_011962847.1 (Ovis aries: 99.6% identity in aln 100.0% length of target)	.
ENSCHIG00000018015	ENSCHIP00000018690	0	0	0	0	0	0	0	0	0	0	.	spermatid nuclear transition protein 3-like	NA	.	.	.	8	.	.	.
ENSCHIG00000018017	ENSCHIP00000018686	0	0	0	0	0	0	0	0	0	0	.	interferon-induced transmembrane protein 3-like	NA	.	.	.	8	.	.	.
ENSCHIG00000018022	ENSCHIP00000018693	1	3	0	0	4	4	100	1	1	100	protocadherin-11 X-linked	protocadherin-11 X-linked	1	.	PCDH11X	protocadherin 11 X-linked	3	.	XP_005967412.1 (Pantholops hodgsonii: 99.2% identity in aln 62.5% length of target)	.
ENSCHIG00000018031	ENSCHIP00000018793	1	7	2	0	0	0	0	0	0	0	.	two pore calcium channel protein 2-like	NA	.	TPCN2	two pore calcium channel protein 2-like	8	.	.	TPCN2 already in ARS1 (associated with ENSCHIG00000024724)
ENSCHIG00000018033	ENSCHIP00000018786	1	1	1	1	3	3	100	3	3	33.3	hair keratin type II intermediate filament	hair keratin type II intermediate filament	3	hair keratin type II intermediate filament | keratin, type II cuticular Hb6 | keratin, type II cuticular Hb1-like	.	.	6	.	NP_001185995.1 (Ovis aries: 96.914% identity in aln 100.0% length of target)	.
ENSCHIG00000018037	ENSCHIP00000018716	1	18	18	16	4	3	75	3	3	75	dnaJ homolog subfamily B member 6	dnaJ homolog subfamily B member 6	2	dnaJ homolog subfamily B member 6 | DnaJ (Hsp40) homolog, subfamily B, member 6 isoform a	.	.	6	.	XP_011994058.1 (Ovis aries musimon: 99.228% identity in aln 100.0% length of target)	.
ENSCHIG00000018038	ENSCHIP00000018720	1	10	0	0	0	0	0	0	0	0	.	deoxyuridine 5'-triphosphate nucleotidohydrolase, mitochondrial	NA	.	DUT	deoxyuridine 5'-triphosphate nucleotidohydrolase, mitochondrial	8	.	.	.
ENSCHIG00000018040	ENSCHIP00000018712	0	0	0	0	0	0	0	0	0	0	.	.	NA	.	.	.	.	.	.	.
ENSCHIG00000018041	ENSCHIP00000018717	1	18	18	18	69	7	10.1	73	5	84.1	ATP synthase F(0) complex subunit C3, mitochondrial	ATP synthase F(0) complex subunit C3, mitochondrial	NA	.	.	.	1	.	XP_011975474.1 (Ovis aries musimon: 99.3% identity in aln 100.0% length of target) | XP_005902612.1 (Bos mutus: 98.6% identity in aln 100.0% length of target) | XP_006174816.1 (Camelus ferus: 95.7% identity in aln 100.0% length of target) | XP_006204948.1 (Vicugna pacos: 95.0% identity in aln 100.0% length of target) | XP_005980895.1 (Pantholops hodgsonii: 99.3% identity in aln 100.0% length of target) | XP_004004618.1 (Ovis aries: 100.0% identity in aln 100.0% length of target)	.
ENSCHIG00000018045	ENSCHIP00000018740	1	2	2	1	5	5	100	4	4	80	poly(U)-specific endoribonuclease	poly(U)-specific endoribonuclease	NA	.	.	.	1	.	XP_012010468.1 (Ovis aries musimon: 99.3% identity in aln 100.0% length of target) | XP_006059517.1 (Bubalus bubalis: 97.3% identity in aln 100.0% length of target) | XP_005981088.1 (Pantholops hodgsonii: 98.8% identity in aln 100.0% length of target) | XP_012029781.1 (Ovis aries: 99.0% identity in aln 100.0% length of target)	.
ENSCHIG00000018051	ENSCHIP00000018732	1	14	3	0	0	0	0	0	0	0	.	cytochrome b-c1 complex subunit 7-like	NA	.	.	.	8	.	.	.
ENSCHIG00000018052	ENSCHIP00000018870	1	4	2	0	0	0	0	0	0	0	.	LOW QUALITY PROTEIN: arachidonate 12-lipoxygenase, epidermal-type-like	NA	.	.	.	8	.	.	.
ENSCHIG00000018058	ENSCHIP00000018747	1	1	0	0	2	0	0	1	0	100	Pleckstrin like proteiny domain-containing family A member 5	Pleckstrin like proteiny domain-containing family A member 5	1	Pleckstrin like proteiny domain-containing family A member 5	.	.	7	.	.	.
ENSCHIG00000018060	ENSCHIP00000018746	0	0	0	0	0	0	0	0	0	0	.	TPA: hepatitis B virus x interacting protein-like	NA	.	.	.	8	.	.	.
ENSCHIG00000018064	ENSCHIP00000018749	0	0	0	0	2	2	100	1	1	100	protein FAM205A-like	protein FAM205A-like	1	protein FAM205A-like	.	.	6	.	XP_004005334.1 (Ovis aries: 97.572% identity in aln 95.6% length of target)	.
ENSCHIG00000018066	ENSCHIP00000018771	0	0	0	0	21	3	14.3	20	3	90.5	gamma-crystallin C	gamma-crystallin C	NA	.	.	.	1	.	XP_012004451.1 (Ovis aries musimon: 97.7% identity in aln 100.0% length of target) | XP_005202769.1 (Bos taurus: 94.9% identity in aln 100.0% length of target) | XP_010859375.1 (Bison bison bison: 93.7% identity in aln 100.0% length of target)	.
ENSCHIG00000018067	ENSCHIP00000018760	1	14	4	1	0	0	0	0	0	0	.	CD48 antigen	NA	.	.	.	8	.	.	.
ENSCHIG00000018073	ENSCHIP00000018772	1	17	16	6	0	0	0	0	0	0	.	elastin	NA	.	.	.	8	.	.	.
ENSCHIG00000018074	ENSCHIP00000018774	1	2	0	0	0	0	0	0	0	0	.	putative olfactory receptor 2I1	NA	.	.	.	8	.	.	.
ENSCHIG00000018075	ENSCHIP00000018802	1	3	2	1	5	3	60	2	2	20	primary amine oxidase, liver isozyme	primary amine oxidase, liver isozyme precursor	5	primary amine oxidase, liver isozyme | primary amine oxidase, liver isozyme precursor | primary amine oxidase, liver isozyme-like | RecName: Full=Primary amine oxidase, lung isozyme; AltName: Full=Amine oxidase [copper-containing]; AltName: Full=BOLAO; AltName: Full=Copper amine oxidase; Flags: Precursor | Chain A, Crystal Structure Of Bovine Plasma Copper-Containing Amine Oxidase	.	.	6	.	NP_001124236.1 (Bos taurus: 94.357% identity in aln 100.0% length of target)	.
ENSCHIG00000018076	ENSCHIP00000018777	1	7	2	2	0	0	0	0	0	0	.	T-cell receptor gamma chain precursor - sheep (fragment)	NA	.	.	.	8	.	.	.
ENSCHIG00000018078	ENSCHIP00000018778	1	8	1	0	2	2	100	1	1	50	CMRF35-like molecule 2	CMRF35-like molecule 2	2	CMRF35-like molecule 2 | CMRF35-like molecule 6	.	.	6	.	XP_012041965.1 (Ovis aries: 94.211% identity in aln 96.0% length of target)	.
ENSCHIG00000018079	ENSCHIP00000018781	0	0	0	0	7	6	85.7	5	5	71.4	cathepsin G-like	cathepsin G-like	2	cathepsin G-like | cathepsin G	.	.	6	.	XP_005961484.1 (Pantholops hodgsonii: 97.211% identity in aln 100.0% length of target)	.
ENSCHIG00000018081	ENSCHIP00000018784	0	0	0	0	0	0	0	0	0	0	.	olfactory receptor 5B3-like	NA	.	.	.	8	.	.	.
ENSCHIG00000018084	ENSCHIP00000018790	0	0	0	0	0	0	0	0	0	0	.	LOW QUALITY PROTEIN: upstream transcription factor 1	NA	.	.	.	8	.	.	.
ENSCHIG00000018085	ENSCHIP00000018791	1	18	13	1	70	4	5.7	80	4	92.9	tubulin-specific chaperone cofactor E-like protein	tubulin-specific chaperone cofactor E-like protein	NA	.	.	.	1	NP_689928.3 (99.3% identity in aln 100.0% length of target)	NP_001192382.1 (Bos taurus: 99.5% identity in aln 100.0% length of target) | XP_006044949.1 (Bubalus bubalis: 99.8% identity in aln 100.0% length of target) | XP_015097615.1 (Vicugna pacos: 98.6% identity in aln 100.0% length of target)	.
ENSCHIG00000018088	ENSCHIP00000018803	1	16	0	0	0	0	0	0	0	0	.	zinc finger protein 23	NA	.	.	.	8	.	.	.
ENSCHIG00000018096	ENSCHIP00000018810	1	17	4	0	0	0	0	0	0	0	.	gag protein	NA	.	.	.	8	.	.	.
ENSCHIG00000018102	ENSCHIP00000018819	0	0	0	0	1	0	0	1	0	100	protein cornichon homolog 1	protein cornichon homolog 1	1	protein cornichon homolog 1	.	.	7	.	.	.
ENSCHIG00000018104	ENSCHIP00000018821	1	18	18	6	53	2	3.8	87	2	79.2	mitochondrial import inner membrane translocase subunit Tim8 A	mitochondrial import inner membrane translocase subunit Tim8 A	NA	.	TIMM8A	translocase of inner mitochondrial membrane 8 homolog A (yeast)	1	.	NP_001029652.1 (Bos taurus: 100.0% identity in aln 100.0% length of target) | XP_006210330.1 (Vicugna pacos: 99.0% identity in aln 100.0% length of target)	.
ENSCHIG00000018107	ENSCHIP00000018826	1	5	0	0	0	0	0	0	0	0	.	testis-specific serine/proline-rich protein	NA	.	.	.	8	.	.	.
ENSCHIG00000018109	ENSCHIP00000018837	1	6	0	0	0	0	0	0	0	0	.	LOW QUALITY PROTEIN: NAC-alpha domain-containing protein 1	NA	.	.	.	8	.	.	.
ENSCHIG00000018112	ENSCHIP00000018831	1	2	0	0	6	4	66.7	3	3	66.7	transmembrane protein 180	transmembrane protein 180	3	transmembrane protein 180 | Transmembrane protein 180 | transmembrane protein 180-like	.	.	6	.	XP_014945951.1 (Ovis aries musimon: 98.544% identity in aln 90.4% length of target)	.
ENSCHIG00000018121	ENSCHIP00000018845	1	3	0	0	0	0	0	0	0	0	.	etoposide-induced protein 2.4 homolog	NA	.	EI24	EI24, autophagy associated transmembrane protein	8	.	.	.
ENSCHIG00000018127	ENSCHIP00000018859	0	0	0	0	0	0	0	0	0	0	.	mast cell protease 3	NA	.	.	.	8	.	.	.
ENSCHIG00000018142	ENSCHIP00000018889	1	3	1	0	0	0	0	0	0	0	.	LOW QUALITY PROTEIN: coiled-coil domain-containing protein 180	NA	.	.	.	8	.	.	.
ENSCHIG00000018144	ENSCHIP00000018901	0	0	0	0	0	0	0	0	0	0	.	LOW QUALITY PROTEIN: zinc finger protein 630	NA	.	.	.	8	.	.	.
ENSCHIG00000018150	ENSCHIP00000018921	1	18	18	18	117	4	3.4	112	3	65	60S ribosomal protein L27a	60S ribosomal protein L27a	12	60S ribosomal protein L27a | 60S ribosomal protein L27a-like | ribosomal protein L27A | Ribosomal protein L27a | 60S ribosomal protein L27a-like isoform 1 | Chain a, Structure Of The Mammalian 60s Ribosomal Subunit (this Entry Contains The Large Ribosomal Proteins) | mCG49843 | Chain l, Structure Of A Mammalian Ribosomal 60s Subunit Within An 80s Complex Obtained By Docking Homology Models Of The Rna And Proteins Into An 8.7 A Cryo-em Map | ribosomal protein L27a L homeolog | Unknown (protein for IMAGE:3543815) | hCG21078 | mCG1040076	.	.	6	.	XP_004023064.1 (Ovis aries: 99.324% identity in aln 100.0% length of target)	.
ENSCHIG00000018153	ENSCHIP00000018926	1	18	18	15	0	0	0	0	0	0	.	MHC class I antigen	NA	.	.	.	8	.	.	.
ENSCHIG00000018156	ENSCHIP00000018909	1	15	3	0	6	6	100	2	2	100	SH3 domain-containing protein 21	SH3 domain-containing protein 21	1	.	SH3D21	SH3 domain containing 21	2	.	XP_011971924.1 (Ovis aries musimon: 97.0% identity in aln 83.6% length of target)	.
ENSCHIG00000018166	ENSCHIP00000018938	0	0	0	0	8	7	87.5	5	5	100	ATP-binding cassette sub-family A member 3-like	ATP-binding cassette sub-family A member 3-like	NA	.	ABCA3	ABCA3	4	.	.	ABCA3 already in ARS1 (associated with ENSCHIG00000020427)
ENSCHIG00000018167	ENSCHIP00000018942	1	18	1	0	10	10	100	5	5	90	calmodulin-lysine N-methyltransferase	calmodulin-lysine N-methyltransferase	NA	.	.	.	4	.	.	.
ENSCHIG00000018172	ENSCHIP00000018951	1	5	1	0	2	2	100	2	2	100	mammaglobin-A	mammaglobin-A	1	mammaglobin-A	.	.	6	.	XP_004019646.1 (Ovis aries: 96.809% identity in aln 100.0% length of target)	.
ENSCHIG00000018174	ENSCHIP00000018952	1	1	0	0	0	0	0	0	0	0	.	unnamed protein product	NA	.	.	.	8	.	.	.
ENSCHIG00000018181	ENSCHIP00000018961	1	15	9	3	0	0	0	0	0	0	.	.	NA	.	.	.	.	.	.	.
ENSCHIG00000018185	ENSCHIP00000018967	0	0	0	0	23	6	26.1	15	6	65.2	olfactory receptor 2A12-like	olfactory receptor 2A12-like	4	olfactory receptor 2A12-like | olfactory receptor 2A12 | Olfactory receptor 2A12 | Olfactory receptor 2A2	.	.	6	.	XP_004001916.1 (Ovis aries: 98.397% identity in aln 100.0% length of target)	.
ENSCHIG00000018197	ENSCHIP00000018982	0	0	0	0	0	0	0	0	0	0	.	translation initiation factor IF-3, mitochondrial	NA	.	.	.	8	.	.	.
ENSCHIG00000018198	ENSCHIP00000019052	1	18	18	17	164	3	1.8	138	3	92.7	T-complex protein 1 subunit epsilon	T-complex protein 1 subunit epsilon	NA	.	.	.	1	.	NP_001029767.2 (Bos taurus: 99.8% identity in aln 100.0% length of target) | XP_006195318.1 (Camelus ferus: 98.0% identity in aln 100.0% length of target) | XP_006198361.1 (Vicugna pacos: 98.0% identity in aln 100.0% length of target)	.
ENSCHIG00000018199	ENSCHIP00000018989	1	18	18	14	0	0	0	0	0	0	.	hypothetical protein	NA	.	.	.	8	.	.	.
ENSCHIG00000018200	ENSCHIP00000019018	1	18	16	0	91	9	9.9	49	6	85.7	exocyst complex component 4	exocyst complex component 4	NA	.	EXOC4	exocyst complex component 4	1	.	XP_006179940.2 (Camelus ferus: 95.8% identity in aln 100.0% length of target)	.
ENSCHIG00000018202	ENSCHIP00000018994	0	0	0	0	0	0	0	0	0	0	.	putative 60S ribosomal protein L37a	NA	.	.	.	8	.	.	.
ENSCHIG00000018203	ENSCHIP00000019178	1	18	16	7	0	0	0	0	0	0	.	ectonucleotide pyrophosphatase/phosphodiesterase family member 2	NA	.	.	.	8	.	.	.
ENSCHIG00000018209	ENSCHIP00000019032	0	0	0	0	6	5	83.3	5	5	50	monocarboxylate transporter 1-like	monocarboxylate transporter 1-like	2	monocarboxylate transporter 1-like | monocarboxylate transporter 1	.	.	6	.	XP_011990076.1 (Ovis aries musimon: 97.760% identity in aln 100.0% length of target)	.
ENSCHIG00000018215	ENSCHIP00000019022	1	4	1	0	3	3	100	2	2	66.7	cationic amino acid transporter 3-like	cationic amino acid transporter 3-like	2	cationic amino acid transporter 3-like | cationic amino acid transporter 3	SLC7A3	SLC7A3	6	.	XP_004022933.1 (Ovis aries: 98.405% identity in aln 100.0% length of target)	SLC7A3 already in ARS1 (associated with ENSCHIG00000012862)
ENSCHIG00000018216	ENSCHIP00000019009	0	0	0	0	0	0	0	0	0	0	.	olfactory receptor 2A12-like	NA	.	.	.	8	.	.	.
ENSCHIG00000018220	ENSCHIP00000019081	1	18	18	5	5	5	100	3	3	100	ribonuclease H2 subunit B	ribonuclease H2 subunit B	1	ribonuclease H2 subunit B	.	.	6	.	XP_014953567.1 (Ovis aries: 98.944% identity in aln 95.9% length of target)	.
ENSCHIG00000018228	ENSCHIP00000019048	1	17	3	0	0	0	0	0	0	0	.	WW domain-containing oxidoreductase	NA	.	WWOX	WW domain containing oxidoreductase	8	.	.	.
ENSCHIG00000018233	ENSCHIP00000019035	0	0	0	0	0	0	0	0	0	0	.	interferon omega-1	NA	.	.	.	8	.	.	.
ENSCHIG00000018241	ENSCHIP00000019062	1	18	18	18	46	1	2.2	148	1	73.9	transmembrane protein 258	transmembrane protein 258	7	transmembrane protein 258 | transmembrane protein 258-like | Transmembrane protein 258 | Transmembrane protein | transmembrane protein 258 isoform 2 | chromosome 11 open reading frame 10, isoform CRA_b | rCG47273, isoform CRA_b	.	.	6	.	NP_001181992.1 (Bos taurus: 100.000% identity in aln 93.7% length of target)	.
ENSCHIG00000018242	ENSCHIP00000019066	0	0	0	0	0	0	0	0	0	0	.	.	NA	.	.	.	.	.	.	.
ENSCHIG00000018247	ENSCHIP00000019110	1	18	3	2	13	11	84.6	7	5	92.3	galectin-7	galectin-7	NA	.	LGALS7	galectin 7	1	.	XP_002695021.1 (Bos taurus: 98.6% identity in aln 100.0% length of target) | XP_006068756.1 (Bubalus bubalis: 99.3% identity in aln 100.0% length of target) | XP_005958179.1 (Pantholops hodgsonii: 100.0% identity in aln 100.0% length of target) | XP_004015283.1 (Ovis aries: 99.3% identity in aln 100.0% length of target)	.
ENSCHIG00000018248	ENSCHIP00000019105	1	18	18	18	7	5	71.4	4	4	71.4	cystatin-B	cystatin-B	3	cystatin-B | RecName: Full=Cystatin-B; AltName: Full=Stefin-B | Cystatin-B	CSTB	cystatin-B	6	.	XP_011991252.1 (Ovis aries musimon: 100.000% identity in aln 100.0% length of target)	.
ENSCHIG00000018251	ENSCHIP00000019094	0	0	0	0	0	0	0	0	0	0	.	prefoldin subunit 6	NA	.	PFDN6	prefoldin subunit 6	8	.	.	.
ENSCHIG00000018253	ENSCHIP00000019101	1	8	1	1	0	0	0	0	0	0	.	fibrinogen alpha chain	NA	.	.	.	8	.	.	.
ENSCHIG00000018256	ENSCHIP00000019096	1	16	0	0	0	0	0	0	0	0	.	LOW QUALITY PROTEIN: NKG2D ligand 1-like	NA	.	.	.	8	.	.	.
ENSCHIG00000018257	ENSCHIP00000019100	1	1	1	1	3	3	100	2	2	100	allergen Bos d 2-like	allergen Bos d 2-like	1	allergen Bos d 2-like	.	.	6	.	XP_011982389.1 (Ovis aries musimon: 95.349% identity in aln 100.0% length of target)	.
ENSCHIG00000018258	ENSCHIP00000019108	1	2	0	0	0	0	0	0	0	0	.	zinc finger protein 891	NA	.	.	.	8	.	.	.
ENSCHIG00000018263	ENSCHIP00000019125	0	0	0	0	21	10	47.6	13	6	95.2	60S ribosomal protein L7-like 1	60S ribosomal protein L7-like 1	NA	.	RPL7L1	ribosomal protein L7 like 1	1	.	XP_012020094.1 (Ovis aries musimon: 97.9% identity in aln 97.2% length of target) | XP_005900192.2 (Bos mutus: 96.7% identity in aln 93.8% length of target) | NP_001193230.1 (Bos taurus: 96.7% identity in aln 97.2% length of target) | XP_006069276.1 (Bubalus bubalis: 97.1% identity in aln 93.8% length of target) | XP_010861459.1 (Bison bison bison: 97.1% identity in aln 93.8% length of target) | XP_006190717.2 (Camelus ferus: 92.1% identity in aln 93.8% length of target) | XP_005969729.1 (Pantholops hodgsonii: 96.2% identity in aln 97.2% length of target) | XP_004018874.1 (Ovis aries: 98.8% identity in aln 97.2% length of target)	.
ENSCHIG00000018267	ENSCHIP00000019173	1	18	6	0	2	0	0	2	0	50	BRCA1/BRCA2-containing complex, subunit 3 isoform 1 (predicted)	BRCA1/BRCA2-containing complex, subunit 3 isoform 1 (predicted)	2	BRCA1/BRCA2-containing complex, subunit 3 isoform 1 (predicted) | BRCA1/BRCA2-containing complex, subunit 3, isoform CRA_d	.	.	7	.	.	.
ENSCHIG00000018280	ENSCHIP00000019144	1	2	0	0	0	0	0	0	0	0	.	maestro heat-like repeat-containing protein family member 7	NA	.	MROH7	maestro heat like repeat family member 7	8	.	.	.
ENSCHIG00000018289	ENSCHIP00000019165	1	1	0	0	0	0	0	0	0	0	.	high mobility group protein B2	NA	.	HMGB2	HMGB2	8	.	.	HMGB2 already in ARS1 (associated with ENSCHIG00000011113)
ENSCHIG00000018291	ENSCHIP00000019185	0	0	0	0	0	0	0	0	0	0	.	glyceraldehyde-3-phosphate dehydrogenase	NA	.	.	.	8	.	.	.
ENSCHIG00000018296	ENSCHIP00000019155	1	16	2	0	0	0	0	0	0	0	.	LOW QUALITY PROTEIN: WD repeat-containing protein 60	NA	.	.	.	8	.	.	.
ENSCHIG00000018300	ENSCHIP00000019199	1	4	2	0	17	6	35.3	16	5	100	E3 ubiquitin-protein ligase TRIM50	E3 ubiquitin-protein ligase TRIM50	NA	.	.	.	1	.	XP_011978495.1 (Ovis aries musimon: 98.8% identity in aln 100.0% length of target) | XP_005892898.1 (Bos mutus: 96.1% identity in aln 100.0% length of target) | NP_001193185.1 (Bos taurus: 95.9% identity in aln 100.0% length of target) | XP_006057168.1 (Bubalus bubalis: 96.1% identity in aln 100.0% length of target) | XP_006201443.1 (Vicugna pacos: 93.0% identity in aln 100.0% length of target) | XP_005972255.1 (Pantholops hodgsonii: 99.0% identity in aln 100.0% length of target)	.
ENSCHIG00000018302	ENSCHIP00000019188	0	0	0	0	0	0	0	0	0	0	.	heat shock 70 kDa protein 14	NA	.	.	.	8	.	.	.
ENSCHIG00000018309	ENSCHIP00000019233	0	0	0	0	0	0	0	0	0	0	.	LOW QUALITY PROTEIN: guanine nucleotide-binding protein subunit beta-5-like	NA	.	.	.	8	.	.	.
ENSCHIG00000018329	ENSCHIP00000019230	0	0	0	0	0	0	0	0	0	0	.	leukotriene-B4 omega-hydroxylase 3-like	NA	.	.	.	8	.	.	.
ENSCHIG00000018331	ENSCHIP00000019226	0	0	0	0	0	0	0	0	0	0	.	ribosomal protein S23 like protein	NA	.	.	.	8	.	.	.
ENSCHIG00000018336	ENSCHIP00000019256	1	18	18	10	103	6	5.8	73	4	72.8	isocitrate dehydrogenase [NADP] cytoplasmic	isocitrate dehydrogenase [NADP] cytoplasmic	17	isocitrate dehydrogenase [NADP] cytoplasmic | Isocitrate dehydrogenase [NADP] cytoplasmic | isocitrate dehydrogenase 1 | Chain A, Crystal Structure Analysis Of Human Idh1 Mutants In Complex With Nadp+ And Ca2+/alpha-ketoglutarate | RecName: Full=Isocitrate dehydrogenase [NADP] cytoplasmic; Short=IDH; AltName: Full=Cytosolic NADP-isocitrate dehydrogenase; AltName: Full=IDP; AltName: Full=NADP(+)-specific ICDH; AltName: Full=Oxalosuccinate decarboxylase | Isocitrate dehydrogenase 1 (NADP+), soluble | IDH1 | NADP-dependent isocitrate dehydrogenase | Chain A, Crystal Structure Of Human Cytosolic Nadp(+)-Dependent Isocitrate Dehydrogenase R132h Mutant In Complex With Nadph, Alpha-Ketoglutarate And Calcium(2+) | Chain A, Crystal Structure Of Human Idh1 In Complex With Gsk321a | Chain A, Crystal Structure Of Homodimeric R132h Mutant Of Human Cytosolic Nadp(+)-dependent Isocitrate Dehydrogenase In Complex With Nadp And Isocitrate | Chain A, Cryo-em Structure Of Isocitrate Dehydrogenase (idh1) | isocitrate dehydrogenase [NADP] cytoplasmic isoform 1 | isocitrate dehydrogenase [NADP] cytoplasmic-like protein | Chain B, Crystal Structure Of Heterodimeric R132h Mutant Of Human Cytosolic Nadp(+)-dependent Isocitrate Dehydrogenase In Complex With Nadp And Isocitrate | Chain A, Crystal Structure Of Mouse Cytosolic Isocitrate Dehydrogenase | Chain A, Crystal Structure Of A Metabolic Reductase With 1-hydroxy-6-(4- Hydroxybenzyl)-4-methylpyridin-2(1h)-one	.	.	6	.	XP_014948229.1 (Ovis aries: 99.517% identity in aln 100.0% length of target)	.
ENSCHIG00000018340	ENSCHIP00000019252	1	10	0	0	0	0	0	0	0	0	.	NKG2D ligand 2-like	NA	.	.	.	8	.	.	.
ENSCHIG00000018343	ENSCHIP00000019257	0	0	0	0	0	0	0	0	0	0	.	voltage-dependent anion channel 3, isoform CRA_a	NA	.	.	.	8	.	.	.
ENSCHIG00000018350	ENSCHIP00000019274	1	11	2	0	0	0	0	0	0	0	.	DLA class II histocompatibility antigen, DR-1 beta chain-like	NA	.	.	.	8	.	.	.
ENSCHIG00000018357	ENSCHIP00000019273	0	0	0	0	8	6	75	4	4	87.5	olfactory receptor 9K2	olfactory receptor 9K2	NA	.	.	.	1	.	XP_011990258.1 (Ovis aries musimon: 95.8% identity in aln 100.0% length of target) | XP_005911191.1 (Bos mutus: 93.6% identity in aln 100.0% length of target) | XP_005206790.1 (Bos taurus: 94.6% identity in aln 100.0% length of target) | XP_006075929.1 (Bubalus bubalis: 91.7% identity in aln 100.0% length of target) | XP_005980672.1 (Pantholops hodgsonii: 93.9% identity in aln 95.7% length of target) | XP_012030207.1 (Ovis aries: 96.5% identity in aln 100.0% length of target)	.
ENSCHIG00000018361	ENSCHIP00000019289	1	18	18	16	90	3	3.3	126	2	90	DNA-binding protein inhibitor ID-2	DNA-binding protein inhibitor ID-2	NA	.	ID2	inhibitor of DNA binding 2, HLH protein	1	NP_002157.2 (98.5% identity in aln 100.0% length of target)	XP_011975205.1 (Ovis aries musimon: 99.3% identity in aln 100.0% length of target) | NP_001029403.1 (Bos taurus: 100.0% identity in aln 100.0% length of target)	.
ENSCHIG00000018363	ENSCHIP00000019280	1	13	0	0	0	0	0	0	0	0	.	tetratricopeptide repeat protein GNN-like	NA	.	.	.	8	.	.	.
ENSCHIG00000018364	ENSCHIP00000019287	1	1	0	0	0	0	0	0	0	0	.	melanoma-associated antigen B2-like	NA	.	.	.	8	.	.	.
ENSCHIG00000018368	ENSCHIP00000019293	1	2	0	0	0	0	0	0	0	0	.	LOW QUALITY PROTEIN: b(0,+)-type amino acid transporter 1-like	NA	.	.	.	8	.	.	.
ENSCHIG00000018372	ENSCHIP00000019303	1	18	18	16	141	12	8.5	82	5	67.4	L-lactate dehydrogenase A chain	L-lactate dehydrogenase A chain	19	L-lactate dehydrogenase A chain | L-lactate dehydrogenase A chain-like | lactate dehydrogenase A | L-lactate dehydrogenase A chain isoform 1 | RecName: Full=L-lactate dehydrogenase A chain; Short=LDH-A | Chain A, Structural Characterisation Of The Apo-form Of Human Lactate Dehydrogenase M Isozyme | Chain A, Human Muscle L-lactate Dehydrogenase M Chain, Ternary Complex With Nadh And Oxamate | lactate dehydrogenase A variant | L-lactate dehydrogenase A chain isoform 3 | dehydrogenase M4,lactate | L-lactate dehydrogenase A | RecName: Full=L-lactate dehydrogenase A chain; Short=LDH-A; AltName: Full=LDH muscle subunit; Short=LDH-M | L-lactate dehydrogenase A chain isoform 4 | Chain A, Rabbit Muscle L-lactate Dehydrogenase In Complex With Nadh And Oxamate | Chain A, Rat Ldha In Complex With N-(2-(Methylamino)-1,3- Benzothiazol-6-Yl)acetamide | Homo sapiens lactate dehydrogenase A | L-lactate dehydrogenase A chain isoform 2 | Chain A, Design And Synthesis Of New Enzymes Based On The Lactate Dehydrogenase Framework | Chain A, Human Ldha In Complex With 2-((4-(4-((3-((2-methyl-1,3- Benzothiazol-6yl)amino)-3-oxo-propyl)amino)-4-oxo-butyl) Phenyl)methyl)propanedioic Acid	.	.	6	.	XP_005967134.1 (Pantholops hodgsonii: 100.000% identity in aln 100.0% length of target)	.
ENSCHIG00000018375	ENSCHIP00000019453	1	18	2	0	268	21	7.8	90	5	96.6	probable E3 ubiquitin-protein ligase HECTD4	probable E3 ubiquitin-protein ligase HECTD4	NA	.	HECTD4	HECT domain E3 ubiquitin protein ligase 4	4	.	.	.
ENSCHIG00000018381	ENSCHIP00000019334	1	1	0	0	8	6	75	7	5	100	solute carrier family 22 member 20	solute carrier family 22 member 20	NA	.	.	.	1	.	XP_011972591.1 (Ovis aries musimon: 98.2% identity in aln 100.0% length of target) | XP_005894121.1 (Bos mutus: 96.9% identity in aln 100.0% length of target) | XP_002699386.1 (Bos taurus: 97.1% identity in aln 100.0% length of target) | XP_006056549.1 (Bubalus bubalis: 97.1% identity in aln 100.0% length of target) | XP_006216760.1 (Vicugna pacos: 90.8% identity in aln 100.0% length of target) | XP_005960226.1 (Pantholops hodgsonii: 98.6% identity in aln 100.0% length of target)	.
ENSCHIG00000018384	ENSCHIP00000019326	0	0	0	0	0	0	0	0	0	0	.	.	NA	.	.	.	.	.	.	.
ENSCHIG00000018387	ENSCHIP00000019338	1	1	0	0	0	0	0	0	0	0	.	sperm-associated acrosin inhibitor-like	NA	.	.	.	8	.	.	.
ENSCHIG00000018394	ENSCHIP00000019354	0	0	0	0	0	0	0	0	0	0	.	60S ribosomal protein L3	NA	.	RPL3	ribosomal protein L3	8	.	.	.
ENSCHIG00000018395	ENSCHIP00000019353	1	15	0	0	2	2	100	1	1	100	zinc finger protein 420-like	zinc finger protein 420-like	1	zinc finger protein 420-like	.	.	6	.	XP_014955445.1 (Ovis aries: 97.616% identity in aln 100.0% length of target)	.
ENSCHIG00000018396	ENSCHIP00000019365	1	18	18	6	0	0	0	0	0	0	.	methyltransferase-like protein 2A	NA	.	.	.	8	.	.	.
ENSCHIG00000018406	ENSCHIP00000019376	0	0	0	0	0	0	0	0	0	0	.	40S ribosomal protein S26-like	NA	.	.	.	8	.	.	.
ENSCHIG00000018407	ENSCHIP00000019392	1	1	0	0	0	0	0	0	0	0	.	LOW QUALITY PROTEIN: nuclear RNA export factor 3-like	NA	.	.	.	8	.	.	.
ENSCHIG00000018408	ENSCHIP00000019378	1	2	0	0	15	6	40	14	4	33.3	leucine-rich repeat transmembrane protein FLRT1-like	leucine-rich repeat transmembrane protein FLRT1-like	8	leucine-rich repeat transmembrane protein FLRT1-like | podocan-like protein 1-like | platelet glycoprotein V-like | podocan-like protein 1 | nephrocan precursor | insulin-like growth factor-binding protein complex acid labile subunit | insulin-like growth factor-binding protein complex acid labile subunit-like | nephrocan	.	.	6	.	XP_004011218.1 (Ovis aries: 99.219% identity in aln 100.0% length of target)	.
ENSCHIG00000018409	ENSCHIP00000019384	1	11	1	0	0	0	0	0	0	0	.	protein SSX1-like	NA	.	.	.	8	.	.	.
ENSCHIG00000018414	ENSCHIP00000019394	1	6	0	0	0	0	0	0	0	0	.	.	NA	.	.	.	.	.	.	.
ENSCHIG00000018415	ENSCHIP00000019391	0	0	0	0	0	0	0	0	0	0	.	LOW QUALITY PROTEIN: olfactory receptor 52K1	NA	.	.	.	8	.	.	.
ENSCHIG00000018425	ENSCHIP00000019406	1	1	0	0	0	0	0	0	0	0	.	uncharacterized protein LOC102319349	NA	.	.	.	8	.	.	.
ENSCHIG00000018434	ENSCHIP00000019413	1	5	2	1	0	0	0	0	0	0	.	TCRVB30	NA	.	.	.	8	.	.	.
ENSCHIG00000018442	ENSCHIP00000019449	1	18	18	13	93	3	3.2	97	3	93.5	ORM1-like protein 2	ORM1-like protein 2	NA	.	.	.	1	NP_054901.1 (97.4% identity in aln 100.0% length of target)	NP_001014931.1 (Bos taurus: 100.0% identity in aln 100.0% length of target) | XP_006075146.1 (Bubalus bubalis: 99.3% identity in aln 100.0% length of target) | XP_006179873.1 (Camelus ferus: 98.7% identity in aln 100.0% length of target)	.
ENSCHIG00000018448	ENSCHIP00000019441	1	16	4	0	0	0	0	0	0	0	.	.	NA	.	.	.	.	.	.	.
ENSCHIG00000018449	ENSCHIP00000019439	1	1	0	0	3	3	100	3	3	100	ATP-binding cassette sub-family A member 3-like	ATP-binding cassette sub-family A member 3-like	1	.	ABCA3	ABCA3	4	.	.	ABCA3 already in ARS1 (associated with ENSCHIG00000020427)
ENSCHIG00000018450	ENSCHIP00000019445	1	11	3	1	0	0	0	0	0	0	.	transmembrane protein 92	NA	.	.	.	8	.	.	.
ENSCHIG00000018454	ENSCHIP00000019450	0	0	0	0	0	0	0	0	0	0	.	melanoma-associated antigen B4-like	NA	.	.	.	8	.	.	.
ENSCHIG00000018455	ENSCHIP00000019451	0	0	0	0	0	0	0	0	0	0	.	heat shock transcription factor, Y-linked-like	NA	.	.	.	8	.	.	.
ENSCHIG00000018458	ENSCHIP00000019455	1	17	4	1	0	0	0	0	0	0	.	galectin-9B-like	NA	.	.	.	8	.	.	.
ENSCHIG00000018462	ENSCHIP00000019463	1	5	0	0	5	4	80	4	4	40	pulmonary surfactant-associated protein D	pulmonary surfactant-associated protein D	4	pulmonary surfactant-associated protein D | RecName: Full=Pulmonary surfactant-associated protein D; Short=PSP-D; Short=SP-D; AltName: Full=Lung surfactant protein D; Flags: Precursor | pulmonary surfactant-associated protein D-like | pulmonary surfactant-associated protein D precursor	.	.	6	.	XP_011960799.1 (Ovis aries: 96.477% identity in aln 100.0% length of target)	.
ENSCHIG00000018467	ENSCHIP00000019460	1	1	0	0	1	1	100	1	1	100	ferritin heavy chain-like	ferritin heavy chain-like	1	ferritin heavy chain-like	.	.	6	.	XP_005960279.1 (Pantholops hodgsonii: 96.364% identity in aln 46.0% length of target)	.
ENSCHIG00000018469	ENSCHIP00000019465	1	18	1	0	0	0	0	0	0	0	.	putative uncharacterized zinc finger protein 814	NA	.	.	.	8	.	.	.
ENSCHIG00000018470	ENSCHIP00000019470	1	18	0	0	0	0	0	0	0	0	.	protein YIPF5	NA	.	.	.	8	.	.	.
ENSCHIG00000018472	ENSCHIP00000019476	1	3	1	1	54	54	100	2	2	98.1	titin	titin	2	titin | titin-like	.	.	6	.	XP_014948822.1 (Ovis aries: 99.214% identity in aln 2.5% length of target)	.
ENSCHIG00000018474	ENSCHIP00000019473	1	1	0	0	4	4	100	3	3	100	general transcription factor IIF subunit 2-like	general transcription factor IIF subunit 2-like	1	general transcription factor IIF subunit 2-like	.	.	6	.	XP_005970537.1 (Pantholops hodgsonii: 98.776% identity in aln 95.3% length of target)	.
ENSCHIG00000018479	ENSCHIP00000019487	0	0	0	0	0	0	0	0	0	0	.	uncharacterized protein C20orf24 homolog	NA	.	.	.	8	.	.	.
ENSCHIG00000018480	ENSCHIP00000019485	1	13	0	0	4	0	0	3	0	75	protein bicaudal D homolog 1-like	protein bicaudal D homolog 1-like	2	protein bicaudal D homolog 1-like | Protein bicaudal D like protein 1	.	.	7	.	.	.
ENSCHIG00000018484	ENSCHIP00000019491	0	0	0	0	0	0	0	0	0	0	.	RING finger and transmembrane domain-containing protein 1	NA	.	RNFT1	ring finger protein, transmembrane 1	8	.	.	.
ENSCHIG00000018489	ENSCHIP00000019506	1	14	8	4	55	4	7.3	50	4	80	creatine kinase U-type, mitochondrial	creatine kinase U-type, mitochondrial	NA	.	CKMT1	CKMT1	1	.	XP_006042691.1 (Bubalus bubalis: 99.8% identity in aln 100.0% length of target) | XP_005956499.1 (Pantholops hodgsonii: 99.8% identity in aln 100.0% length of target) | XP_004017983.1 (Ovis aries: 100.0% identity in aln 100.0% length of target)	.
ENSCHIG00000018492	ENSCHIP00000019497	1	2	2	1	0	0	0	0	0	0	.	repetin	NA	.	.	.	8	.	.	.
ENSCHIG00000018495	ENSCHIP00000019545	0	0	0	0	0	0	0	0	0	0	.	interferon lambda-3	NA	.	.	.	8	.	.	.
ENSCHIG00000018499	ENSCHIP00000019511	1	1	0	0	1	1	100	1	1	100	ATP synthase subunit g, mitochondrial-like	ATP synthase subunit g, mitochondrial-like	1	ATP synthase subunit g, mitochondrial-like	.	.	6	.	XP_005970129.1 (Pantholops hodgsonii: 92.105% identity in aln 74.5% length of target)	.
ENSCHIG00000018501	ENSCHIP00000019527	1	18	12	0	0	0	0	0	0	0	.	protein Wiz	NA	.	.	.	8	.	.	.
ENSCHIG00000018502	ENSCHIP00000019535	1	18	18	12	118	1	0.8	80	1	87.3	AP-1 complex subunit sigma-2	AP-1 complex subunit sigma-2	NA	.	.	.	1	.	XP_006219032.1 (Vicugna pacos: 97.3% identity in aln 91.2% length of target)	.
ENSCHIG00000018503	ENSCHIP00000019513	1	5	1	0	57	1	1.8	60	1	82.5	potassium voltage-gated channel subfamily C member 2	potassium voltage-gated channel subfamily C member 2	NA	.	KCNC2	potassium voltage-gated channel subfamily C member 2	4	.	.	.
ENSCHIG00000018505	ENSCHIP00000019517	1	11	0	0	0	0	0	0	0	0	.	testis-expressed sequence 13B protein	NA	.	.	.	8	.	.	.
ENSCHIG00000018507	ENSCHIP00000019522	1	1	0	0	452	18	4	104	3	74.1	neurexin 3	neurexin-3-like	27	neurexin 3 | neurexin-3 | neurexin-3-like | neurexin-3b | neurexin-3a-like | Neurexin-3-alpha | neurexin-1-like | neurexin-3a | neurexin-3-beta | neurexin-1 | neurexin 3, isoform CRA_f | neurexin 3, isoform CRA_a | Nrxn3 protein | neurexin-1-alpha | rCG20754, isoform CRA_a | neurexin 3-alpha | RecName: Full=Neurexin-3; AltName: Full=Neurexin III-alpha; AltName: Full=Neurexin-3-alpha; Flags: Precursor | neurexin III-alpha membrane-bound type 3 precursor - rat | neurexin-3-alpha-like | mKIAA0743 protein | Neurexin-3a-alpha | neurexin-3b-like | Neurexin-1-alpha | neurexin III-alpha secreted type 1 precursor - rat | Chain A, Crystal Structure Of The Second LnsLG DOMAIN FROM NEUREXIN 1 ALPHA | neurexin 3 isoform 5 | neurexin 3 isoform 1 precursor	.	.	7	.	.	.
ENSCHIG00000018508	ENSCHIP00000019526	0	0	0	0	0	0	0	0	0	0	.	60S ribosomal protein L24	NA	.	.	.	8	.	.	.
ENSCHIG00000018509	ENSCHIP00000019540	1	10	3	0	0	0	0	0	0	0	.	VPS10 domain-containing receptor SorCS2	NA	.	.	.	8	.	.	.
ENSCHIG00000018511	ENSCHIP00000019538	0	0	0	0	0	0	0	0	0	0	.	LOW QUALITY PROTEIN: ATP synthase-coupling factor 6, mitochondrial-like	NA	.	.	.	8	.	.	.
ENSCHIG00000018517	ENSCHIP00000019581	1	18	16	2	129	9	7	68	5	93.8	spermatid perinuclear RNA-binding protein	spermatid perinuclear RNA-binding protein	NA	.	STRBP	spermatid perinuclear RNA binding protein	1	.	XP_012011876.1 (Ovis aries musimon: 99.8% identity in aln 99.8% length of target) | NP_001069207.1 (Bos taurus: 100.0% identity in aln 99.9% length of target) | XP_006072268.1 (Bubalus bubalis: 99.6% identity in aln 99.9% length of target) | XP_010842326.1 (Bison bison bison: 99.9% identity in aln 99.9% length of target) | XP_006173267.1 (Camelus ferus: 99.4% identity in aln 99.9% length of target) | XP_012018705.1 (Ovis aries: 99.9% identity in aln 99.9% length of target)	.
ENSCHIG00000018518	ENSCHIP00000019556	1	7	0	0	0	0	0	0	0	0	.	LOW QUALITY PROTEIN: transmembrane and coiled-coil domain-containing protein 5B-like	NA	.	.	.	8	.	.	.
ENSCHIG00000018521	ENSCHIP00000019594	1	18	18	4	14	1	7.1	12	1	92.9	sentrin-specific protease 2	sentrin-specific protease 2	NA	.	.	.	2	.	XP_005981590.1 (Pantholops hodgsonii: 99.3% identity in aln 88.2% length of target)	.
ENSCHIG00000018527	ENSCHIP00000019555	1	15	9	4	2	2	100	2	2	100	podoplanin	podoplanin	1	podoplanin	.	.	6	.	XP_005966349.1 (Pantholops hodgsonii: 97.024% identity in aln 100.0% length of target)	.
ENSCHIG00000018528	ENSCHIP00000019557	0	0	0	0	0	0	0	0	0	0	.	transcription termination factor 3, mitochondrial	NA	.	.	.	8	.	.	.
ENSCHIG00000018529	ENSCHIP00000019558	0	0	0	0	0	0	0	0	0	0	.	TPA: olfactory receptor 1324-like	NA	.	.	.	8	.	.	.
ENSCHIG00000018534	ENSCHIP00000019571	1	18	18	18	137	9	6.6	91	7	89.1	U1 small nuclear ribonucleoprotein 70 kDa	U1 small nuclear ribonucleoprotein 70 kDa	NA	.	.	.	3	.	XP_005895425.1 (Bos mutus: 97.6% identity in aln 73.9% length of target) | XP_005955513.1 (Pantholops hodgsonii: 97.6% identity in aln 60.5% length of target)	.
ENSCHIG00000018540	ENSCHIP00000019580	1	9	1	0	0	0	0	0	0	0	.	complement component C8 gamma chain	NA	.	.	.	8	.	.	.
ENSCHIG00000018541	ENSCHIP00000019577	1	18	18	18	0	0	0	0	0	0	.	transformer-2 protein homolog beta	NA	.	.	.	8	.	.	multiple unknown genes (33) match this description (it also matches ENSCHIG00000000973, ENSCHIG00000001132, ENSCHIG00000003260, ENSCHIG00000005496, ENSCHIG00000005644, ENSCHIG00000006497, ENSCHIG00000006727, ENSCHIG00000007083, ENSCHIG00000007414, ENSCHIG00000007914, ENSCHIG00000008982, ENSCHIG00000009135, ENSCHIG00000009192, ENSCHIG00000009542, ENSCHIG00000009633, ENSCHIG00000009841, ENSCHIG00000009846, ENSCHIG00000009962, ENSCHIG00000018708, ENSCHIG00000018736, ENSCHIG00000018765, ENSCHIG00000018912, ENSCHIG00000019019, ENSCHIG00000019024, ENSCHIG00000019027, ENSCHIG00000019144, ENSCHIG00000019168, ENSCHIG00000019248, ENSCHIG00000019463, ENSCHIG00000019698, ENSCHIG00000019802, ENSCHIG00000020058, ENSCHIG00000020227)
ENSCHIG00000018551	ENSCHIP00000019614	1	18	18	18	247	6	2.4	259	4	28.7	histone H2A.V	histone H2A.Z	43	histone H2A.V | histone H2A.Z | Histone H2A.V | histone H2A.V-like | Histone H2A.Z | histone H2A.Z-like | histone H2A.V-like protein | histone H2A.v | CG5499 | H2A histone family member V | 39S ribosomal protein L3, mitochondrial | histone H2A.V isoform 1 | RecName: Full=Histone H2A.V; AltName: Full=H2A.F/Z | H2afvl protein | histone H2A.Z-like protein | DnaJ-like subfamily B member 14 | histone H2A | Histone H2AV | H2A histone family, member Z (predicted) | h2afv/EosFPtd fusion protein | Histone H2A.v | transcriptional activator protein Pur-beta | histone H2A isoform 2 | AAEL007609-PA | histone H2AX | histone 2A Z variant | histone h2a.z | histone H2A.Z.3.2 | GH10352 | Histone H2AV (H2A.F/Z)-like | Chain C, The Nucleosome Containing Human H2a.z.1 | histone H2A variant, isoform A | histone H2 | histone | AGAP000306-PA | SJCHGC05820 protein | H2A histone family, member V | H2A histone family, member V isoform 1 variant | histone variant H2A.Z | histone h2a | unknown | Chain C, The Nucleosome Containing Human H2a.z.2 | histone 2A family member ZA	.	.	6	.	NP_002097.1 (Homo sapiens: 100.000% identity in aln 100.0% length of target)	.
ENSCHIG00000018555	ENSCHIP00000019595	1	18	17	3	0	0	0	0	0	0	.	transposase	NA	.	.	.	8	.	.	.
ENSCHIG00000018556	ENSCHIP00000019598	1	18	18	18	0	0	0	0	0	0	.	hypothetical protein J457_4177	NA	.	.	.	8	.	.	.
ENSCHIG00000018557	ENSCHIP00000019604	1	17	0	0	0	0	0	0	0	0	.	zinc finger protein 420-like	NA	.	.	.	8	.	.	.
ENSCHIG00000018563	ENSCHIP00000019638	1	18	18	5	52	6	11.5	47	6	94.2	prostaglandin reductase 2	prostaglandin reductase 2	NA	.	PTGR2	prostaglandin reductase 2	1	NP_689657.1 (91.2% identity in aln 100.0% length of target)	NP_001068717.1 (Bos taurus: 98.6% identity in aln 100.0% length of target) | XP_006046641.1 (Bubalus bubalis: 98.3% identity in aln 100.0% length of target) | XP_010854075.1 (Bison bison bison: 98.3% identity in aln 100.0% length of target) | XP_006184556.1 (Camelus ferus: 92.0% identity in aln 100.0% length of target) | XP_006206116.1 (Vicugna pacos: 91.7% identity in aln 100.0% length of target) | XP_004010828.1 (Ovis aries: 99.7% identity in aln 100.0% length of target)	.
ENSCHIG00000018565	ENSCHIP00000019628	1	3	0	0	0	0	0	0	0	0	.	ATP synthase F0 subunit 6 (mitochondrion)	NA	.	.	.	8	.	.	.
ENSCHIG00000018569	ENSCHIP00000019625	1	2	2	0	2	2	100	1	1	100	fetal and adult testis-expressed transcript protein	fetal and adult testis-expressed transcript protein	1	fetal and adult testis-expressed transcript protein	.	.	6	.	XP_012019857.1 (Ovis aries musimon: 100.000% identity in aln 100.0% length of target)	.
ENSCHIG00000018571	ENSCHIP00000019639	1	18	0	0	0	0	0	0	0	0	.	E3 ubiquitin-protein ligase ZFP91	NA	.	.	.	8	.	.	.
ENSCHIG00000018572	ENSCHIP00000019630	1	2	1	0	0	0	0	0	0	0	.	spermatogenesis- and oogenesis-specific basic helix-loop-helix-containing protein 1	NA	.	.	.	8	.	.	.
ENSCHIG00000018577	ENSCHIP00000019682	1	17	17	1	3	0	0	3	0	100	syntaxin-binding protein 2	syntaxin-binding protein 2	1	syntaxin-binding protein 2	.	.	7	.	.	.
ENSCHIG00000018581	ENSCHIP00000019646	0	0	0	0	3	2	66.7	2	2	66.7	olfactory receptor 11H6	olfactory receptor 11H6	2	olfactory receptor 11H6 | olfactory receptor 11H6-like	.	.	6	.	XP_005901964.1 (Bos mutus: 91.483% identity in aln 98.1% length of target)	.
ENSCHIG00000018582	ENSCHIP00000019668	1	5	2	1	2	2	100	2	2	100	CD177 antigen	CD177 antigen	1	CD177 antigen	.	.	6	.	XP_005959341.1 (Pantholops hodgsonii: 95.360% identity in aln 97.7% length of target)	.
ENSCHIG00000018590	ENSCHIP00000019652	0	0	0	0	0	0	0	0	0	0	.	prostaglandin E synthase 3	NA	.	.	.	8	.	.	.
ENSCHIG00000018592	ENSCHIP00000019669	1	17	1	0	0	0	0	0	0	0	.	Golgi phosphoprotein 3-like	NA	.	GOLPH3L	golgi phosphoprotein 3 like	8	.	.	.
ENSCHIG00000018594	ENSCHIP00000019661	0	0	0	0	12	10	83.3	7	6	100	olfactory receptor 2J3	olfactory receptor 2J3	NA	.	OR2J3	olfactory receptor family 2 subfamily J member 3	1	.	XP_014338962.1 (Bos mutus: 91.1% identity in aln 99.0% length of target) | XP_010816720.1 (Bos taurus: 97.1% identity in aln 90.1% length of target) | XP_006049949.1 (Bubalus bubalis: 91.3% identity in aln 98.7% length of target) | XP_006192104.1 (Camelus ferus: 90.5% identity in aln 98.1% length of target) | XP_006215448.1 (Vicugna pacos: 90.1% identity in aln 98.1% length of target) | XP_005965580.1 (Pantholops hodgsonii: 98.7% identity in aln 93.6% length of target) | XP_004019071.1 (Ovis aries: 90.9% identity in aln 98.3% length of target)	.
ENSCHIG00000018596	ENSCHIP00000019662	0	0	0	0	0	0	0	0	0	0	.	immunoglobulin omega chain-like	NA	.	.	.	8	.	.	.
ENSCHIG00000018598	ENSCHIP00000019664	0	0	0	0	1	1	100	1	1	100	chromatin accessibility complex protein 1-like	chromatin accessibility complex protein 1-like	1	chromatin accessibility complex protein 1-like	.	.	6	.	XP_006073035.1 (Bubalus bubalis: 90.351% identity in aln 80.9% length of target)	.
ENSCHIG00000018599	ENSCHIP00000019691	1	18	1	0	0	0	0	0	0	0	.	LOW QUALITY PROTEIN: zinc finger protein 264	NA	.	.	.	8	.	.	.
ENSCHIG00000018600	ENSCHIP00000019676	1	18	12	0	39	12	30.8	34	6	94.9	TBC1 domain family member 24	TBC1 domain family member 24	NA	.	TBC1D24	TBC1 domain family member 24	1	.	XP_011999884.1 (Ovis aries musimon: 99.8% identity in aln 100.0% length of target) | XP_014336235.1 (Bos mutus: 98.7% identity in aln 100.0% length of target) | XP_005224553.1 (Bos taurus: 98.6% identity in aln 100.0% length of target) | XP_006059763.1 (Bubalus bubalis: 98.9% identity in aln 100.0% length of target) | XP_006174098.1 (Camelus ferus: 92.3% identity in aln 100.0% length of target) | XP_006204348.1 (Vicugna pacos: 92.3% identity in aln 100.0% length of target) | XP_005960505.1 (Pantholops hodgsonii: 99.1% identity in aln 100.0% length of target)	.
ENSCHIG00000018601	ENSCHIP00000019670	1	3	1	0	11	7	63.6	10	5	100	neuropeptide Y receptor type 4	neuropeptide Y receptor type 4	NA	.	NPYR4	NPYR4	1	.	XP_012007975.1 (Ovis aries musimon: 98.1% identity in aln 100.0% length of target) | XP_005910053.1 (Bos mutus: 93.6% identity in aln 100.0% length of target) | NP_001192508.1 (Bos taurus: 95.0% identity in aln 100.0% length of target) | XP_006066851.1 (Bubalus bubalis: 95.5% identity in aln 100.0% length of target) | XP_010852703.1 (Bison bison bison: 94.7% identity in aln 100.0% length of target) | XP_005961023.1 (Pantholops hodgsonii: 93.9% identity in aln 100.0% length of target) | XP_011960854.1 (Ovis aries: 97.9% identity in aln 100.0% length of target)	.
ENSCHIG00000018605	ENSCHIP00000019692	0	0	0	0	0	0	0	0	0	0	.	LOW QUALITY PROTEIN: olfactory guanylyl cyclase GC-D-like	NA	.	.	.	8	.	.	.
ENSCHIG00000018606	ENSCHIP00000019677	1	1	0	0	0	0	0	0	0	0	.	.	NA	.	.	.	.	.	.	.
ENSCHIG00000018608	ENSCHIP00000019679	1	7	0	0	120	8	6.7	83	5	87.5	copine-4	copine-4	NA	.	.	.	4	.	.	.
ENSCHIG00000018611	ENSCHIP00000019689	1	18	14	0	5	4	80	3	3	80	mitochondrial ribosome-associated GTPase 1	mitochondrial ribosome-associated GTPase 1	2	mitochondrial ribosome-associated GTPase 1 | GTPase-like protein	.	.	6	.	XP_004020320.1 (Ovis aries: 98.204% identity in aln 100.0% length of target)	.
ENSCHIG00000018613	ENSCHIP00000019684	0	0	0	0	5	5	100	5	4	100	centromere protein O	centromere protein O	NA	.	CENPO	centromere protein O	1	.	XP_005895739.1 (Bos mutus: 92.3% identity in aln 97.0% length of target) | NP_001070471.1 (Bos taurus: 92.7% identity in aln 97.0% length of target) | XP_006055123.1 (Bubalus bubalis: 92.0% identity in aln 97.0% length of target) | XP_005978959.1 (Pantholops hodgsonii: 94.1% identity in aln 97.0% length of target) | XP_012021278.1 (Ovis aries: 93.7% identity in aln 97.0% length of target)	.
ENSCHIG00000018614	ENSCHIP00000019688	0	0	0	0	0	0	0	0	0	0	.	HIG1 domain family member 1A, mitochondrial	NA	.	HIGD1A	HIG1 hypoxia inducible domain family member 1A	8	.	.	.
ENSCHIG00000018618	ENSCHIP00000019695	1	2	0	0	9	8	88.9	4	4	33.3	cytochrome P450 2B11-like	cytochrome P450 subfamily 2B	6	cytochrome P450 2B11-like | cytochrome P450 2B4 | cytochrome P450 2B4-like | Cytochrome P450 2B11 | cytochrome P450 subfamily 2B | cytochrome P450 subfamily 2B precursor	.	.	6	.	XP_005218971.1 (Bos taurus: 92.169% identity in aln 67.2% length of target)	.
ENSCHIG00000018623	ENSCHIP00000019703	1	7	0	0	0	0	0	0	0	0	.	probable ATP-dependent DNA helicase HFM1	NA	.	.	.	8	.	.	.
ENSCHIG00000018625	ENSCHIP00000019710	0	0	0	0	0	0	0	0	0	0	.	proteasome maturation protein	NA	.	POMP	proteasome maturation protein	8	.	.	multiple unknown genes (2) match this description (it also matches ENSCHIG00000007021, ENSCHIG00000011849)
ENSCHIG00000018626	ENSCHIP00000019700	1	9	0	0	30	4	13.3	45	3	63.3	protein FAM127	protein FAM127	4	protein FAM127 | protein FAM127-like | protein FAM127A | protein Bop-like	.	.	6	.	NP_001068990.1 (Bos taurus: 99.115% identity in aln 100.0% length of target)	.
ENSCHIG00000018629	ENSCHIP00000019707	1	3	0	0	0	0	0	0	0	0	.	60S ribosomal protein L17-like protein	NA	.	.	.	8	.	.	.
ENSCHIG00000018630	ENSCHIP00000019706	1	8	0	0	0	0	0	0	0	0	.	collagen alpha-6(VI) chain	NA	.	.	.	8	.	.	.
ENSCHIG00000018631	ENSCHIP00000019701	0	0	0	0	1	0	0	1	0	100	Vomeronasal type-1 receptor 1	Vomeronasal type-1 receptor 1	1	Vomeronasal type-1 receptor 1	.	.	7	.	.	.
ENSCHIG00000018633	ENSCHIP00000019711	1	18	12	0	128	5	3.9	121	5	91.4	rab5 GDP/GTP exchange factor	rab5 GDP/GTP exchange factor	NA	.	.	.	1	.	XP_005889942.1 (Bos mutus: 99.6% identity in aln 100.0% length of target) | XP_006070389.1 (Bubalus bubalis: 99.6% identity in aln 91.7% length of target) | XP_006201411.1 (Vicugna pacos: 98.4% identity in aln 100.0% length of target) | XP_005971233.1 (Pantholops hodgsonii: 99.6% identity in aln 100.0% length of target) | XP_004020994.1 (Ovis aries: 99.8% identity in aln 100.0% length of target)	.
ENSCHIG00000018634	ENSCHIP00000019709	1	18	18	13	32	4	12.5	47	3	59.4	protein FAM127	protein FAM127	4	protein FAM127 | protein FAM127-like | protein FAM127A | protein Bop-like	.	.	6	.	NP_001068990.1 (Bos taurus: 100.000% identity in aln 100.0% length of target)	.
ENSCHIG00000018640	ENSCHIP00000019726	0	0	0	0	2	2	100	1	1	100	phospholipid-transporting ATPase IB-like	phospholipid-transporting ATPase IB-like	1	phospholipid-transporting ATPase IB-like	.	.	6	.	XP_012040061.1 (Ovis aries: 98.955% identity in aln 100.0% length of target)	.
ENSCHIG00000018644	ENSCHIP00000019720	1	18	0	0	2	1	50	2	1	50	factor VIII intron 22 protein	factor VIII intron 22 protein-like	2	factor VIII intron 22 protein | factor VIII intron 22 protein-like	.	.	6	.	XP_012027001.1 (Ovis aries musimon: 99.729% identity in aln 100.0% length of target)	.
ENSCHIG00000018649	ENSCHIP00000019778	0	0	0	0	0	0	0	0	0	0	.	ornithine decarboxylase	NA	.	.	.	8	.	.	.
ENSCHIG00000018650	ENSCHIP00000019740	0	0	0	0	4	2	50	4	2	100	olfactory receptor 5V1	olfactory receptor 5V1	NA	.	OR5V1	OR5V1	1	.	XP_005911618.1 (Bos mutus: 94.8% identity in aln 100.0% length of target) | XP_006056171.1 (Bubalus bubalis: 94.8% identity in aln 100.0% length of target)	.
ENSCHIG00000018656	ENSCHIP00000019750	1	18	14	2	2	2	100	2	2	100	S100P-binding protein	S100P-binding protein	1	S100P-binding protein	.	.	6	.	XP_012004551.1 (Ovis aries: 99.287% identity in aln 97.9% length of target)	.
ENSCHIG00000018658	ENSCHIP00000019757	1	18	18	11	0	0	0	0	0	0	.	ribosomal L1 domain-containing protein 1	NA	.	.	.	8	.	.	.
ENSCHIG00000018669	ENSCHIP00000019867	1	18	0	0	50	4	8	6	4	58	growth hormone	somatotropin	11	growth hormone | growth hormone precursor | RecName: Full=Somatotropin; AltName: Full=Growth hormone; Flags: Precursor | somatotropin precursor | growth hormone-1 protein | somatotropin | growth hormone, variant B | somatotropin-like precursor | somatotropin-like | placental growth hormone | growth hormone-2 protein	.	.	7	.	.	.
ENSCHIG00000018671	ENSCHIP00000019771	0	0	0	0	0	0	0	0	0	0	.	TPA: 60S ribosomal protein L4-like	NA	.	.	.	8	.	.	.
ENSCHIG00000018675	ENSCHIP00000019772	1	1	0	0	1	1	100	1	1	100	zinc finger and BTB domain-containing protein 8B	zinc finger and BTB domain-containing protein 8B	1	zinc finger and BTB domain-containing protein 8B	.	.	6	.	XP_011981913.1 (Ovis aries musimon: 98.778% identity in aln 100.0% length of target)	.
ENSCHIG00000018678	ENSCHIP00000019780	1	18	18	18	67	9	13.4	65	5	70.1	histidine triad nucleotide-binding protein 1	histidine triad nucleotide-binding protein 1	11	histidine triad nucleotide-binding protein 1 | histidine triad nucleotide-binding protein 1-like | Chain A, Human Histidine Triad Nucleotide Binding Protein 1 (hint1) With Bound Sulfamate Inhibitor 3a:3-(5-o-{[3-(1h-indol-3-yl) Propanoyl]sulfamoyl}-beta-d-ribofuranosyl)-3h-imidazo[2,1-i]purine | Chain A, Pkci-1-Apo | Chain A, Crystal Structure Of Histidine Triad Nucleotide-Binding Protein 1 (Hint1) From Human Complexed With Lys-Ams | Chain A, Histidine Triad Nucleotide-Binding Protein (Hint) From Rabbit Complexed With Gmp | histidine triad nucleotide-binding protein 2, mitochondrial-like | Chain A, High Resolution Crystal Structure Of Histidine Triad Nucleotide- Binding Protein 1 (Hint1) C84a Mutant From Rabbit Complexed With Adenosine | Chain A, Pkci-1-Zinc | Chain A, High Resolution Crystal Structure Of Histidine Triad Nucleotide- Binding Protein 1 (Hint1) C38a Mutant From Rabbit Complexed With Adenosine | Chain A, High Resolution Crystal Structure Of Histidine Triad Nucleotide- Binding Protein 1 (Hint1) Double Cysteine Mutant From Rabbit	.	.	6	.	XP_005903351.1 (Bos mutus: 100.000% identity in aln 100.0% length of target)	.
ENSCHIG00000018679	ENSCHIP00000019774	0	0	0	0	0	0	0	0	0	0	.	TPA: hypothetical protein BOS_26319	NA	.	.	.	8	.	.	.
ENSCHIG00000018681	ENSCHIP00000019776	0	0	0	0	60	0	0	131	0	65	transformer-2 protein homolog beta	Sfrs10 protein	13	transformer-2 protein homolog beta | Transformer-2 protein beta | transformer-2 protein homolog beta-like | Transformer-2 protein like protein beta | Transformer-2 protein-like protein beta | transformer-2 protein homolog beta isoform 1 | transformer-2 protein-like protein beta | mCG1657 | transformer 2 beta homolog | splicing factor, arginine/serine-rich 10 (transformer 2 homolog, Drosophila) variant | Sfrs10 protein | splicing factor, arginine/serine-rich 10 (transformer 2 homolog, Drosophila), isoform CRA_c | mCG127344, isoform CRA_b	.	.	7	.	.	.
ENSCHIG00000018683	ENSCHIP00000019785	0	0	0	0	0	0	0	0	0	0	.	protein MEMO1	NA	.	.	.	8	.	.	.
ENSCHIG00000018684	ENSCHIP00000019869	1	1	1	1	0	0	0	0	0	0	.	hair type II keratin intermediate filament protein	NA	.	.	.	8	.	.	.
ENSCHIG00000018687	ENSCHIP00000019797	1	18	18	7	9	7	77.8	8	5	100	39S ribosomal protein L19, mitochondrial	39S ribosomal protein L19, mitochondrial	NA	.	.	.	1	.	XP_011966558.1 (Ovis aries musimon: 98.6% identity in aln 100.0% length of target) | XP_005889100.1 (Bos mutus: 96.9% identity in aln 100.0% length of target) | NP_001039533.1 (Bos taurus: 97.3% identity in aln 100.0% length of target) | XP_006073922.1 (Bubalus bubalis: 97.3% identity in aln 100.0% length of target) | XP_010861275.1 (Bison bison bison: 97.6% identity in aln 100.0% length of target) | XP_005954993.1 (Pantholops hodgsonii: 97.6% identity in aln 100.0% length of target) | XP_004005974.1 (Ovis aries: 98.3% identity in aln 100.0% length of target)	.
ENSCHIG00000018688	ENSCHIP00000019787	0	0	0	0	4	0	0	3	0	100	transformer-2 protein homolog beta	transformer-2 protein homolog beta	1	transformer-2 protein homolog beta	.	.	7	.	.	multiple unknown genes (33) match this description (it also matches ENSCHIG00000000973, ENSCHIG00000001132, ENSCHIG00000003260, ENSCHIG00000005496, ENSCHIG00000005644, ENSCHIG00000006497, ENSCHIG00000006727, ENSCHIG00000007083, ENSCHIG00000007414, ENSCHIG00000007914, ENSCHIG00000008982, ENSCHIG00000009135, ENSCHIG00000009192, ENSCHIG00000009542, ENSCHIG00000009633, ENSCHIG00000009841, ENSCHIG00000009846, ENSCHIG00000009962, ENSCHIG00000018708, ENSCHIG00000018736, ENSCHIG00000018765, ENSCHIG00000018912, ENSCHIG00000019019, ENSCHIG00000019024, ENSCHIG00000019027, ENSCHIG00000019144, ENSCHIG00000019168, ENSCHIG00000019248, ENSCHIG00000019463, ENSCHIG00000019698, ENSCHIG00000019802, ENSCHIG00000020058, ENSCHIG00000020227)
ENSCHIG00000018692	ENSCHIP00000019794	0	0	0	0	26	0	0	78	0	73.1	transformer-2 protein homolog beta	transformer-2 protein homolog beta isoform 1	8	transformer-2 protein homolog beta | Transformer-2 protein-like protein beta | transformer-2 protein homolog beta isoform 1 | mCG1657 | transformer 2 beta homolog | splicing factor, arginine/serine-rich 10 (transformer 2 homolog, Drosophila) variant | splicing factor, arginine/serine-rich 10 (transformer 2 homolog, Drosophila), isoform CRA_c | mCG127344, isoform CRA_b	.	.	6	.	NP_004584.1 (Homo sapiens: 97.222% identity in aln 100.0% length of target)	.
ENSCHIG00000018694	ENSCHIP00000019799	0	0	0	0	0	0	0	0	0	0	.	hypothetical protein M91_02990	NA	.	.	.	8	.	.	.
ENSCHIG00000018696	ENSCHIP00000019801	0	0	0	0	26	0	0	78	0	73.1	transformer-2 protein homolog beta	transformer-2 protein homolog beta isoform 1	8	transformer-2 protein homolog beta | Transformer-2 protein-like protein beta | transformer-2 protein homolog beta isoform 1 | mCG1657 | transformer 2 beta homolog | splicing factor, arginine/serine-rich 10 (transformer 2 homolog, Drosophila) variant | splicing factor, arginine/serine-rich 10 (transformer 2 homolog, Drosophila), isoform CRA_c | mCG127344, isoform CRA_b	.	.	6	.	NP_004584.1 (Homo sapiens: 96.875% identity in aln 100.0% length of target)	.
ENSCHIG00000018700	ENSCHIP00000019809	0	0	0	0	1	0	0	1	0	100	transformer-2 protein homolog beta-like	transformer-2 protein homolog beta-like	1	transformer-2 protein homolog beta-like	.	.	7	.	.	.
ENSCHIG00000018706	ENSCHIP00000019823	1	16	4	0	0	0	0	0	0	0	.	leukocyte immunoglobulin-like receptor subfamily B member 4-like	NA	.	.	.	8	.	.	.
ENSCHIG00000018708	ENSCHIP00000019814	0	0	0	0	4	0	0	15	0	100	transformer-2 protein homolog beta	transformer-2 protein homolog beta	NA	.	.	.	5	.	.	multiple unknown genes (33) match this description (it also matches ENSCHIG00000000973, ENSCHIG00000001132, ENSCHIG00000003260, ENSCHIG00000005496, ENSCHIG00000005644, ENSCHIG00000006497, ENSCHIG00000006727, ENSCHIG00000007083, ENSCHIG00000007414, ENSCHIG00000007914, ENSCHIG00000008982, ENSCHIG00000009135, ENSCHIG00000009192, ENSCHIG00000009542, ENSCHIG00000009633, ENSCHIG00000009841, ENSCHIG00000009846, ENSCHIG00000009962, ENSCHIG00000018708, ENSCHIG00000018736, ENSCHIG00000018765, ENSCHIG00000018912, ENSCHIG00000019019, ENSCHIG00000019024, ENSCHIG00000019027, ENSCHIG00000019144, ENSCHIG00000019168, ENSCHIG00000019248, ENSCHIG00000019463, ENSCHIG00000019698, ENSCHIG00000019802, ENSCHIG00000020058, ENSCHIG00000020227)
ENSCHIG00000018711	ENSCHIP00000019841	1	9	0	0	0	0	0	0	0	0	.	ubiquitin-conjugating enzyme E2 H	NA	.	UBE2H	ubiquitin-conjugating enzyme E2 H	8	.	.	UBE2H already in ARS1 (associated with ENSCHIG00000022729)
ENSCHIG00000018712	ENSCHIP00000019824	0	0	0	0	0	0	0	0	0	0	.	transformer-2 protein homolog beta	NA	.	.	.	8	.	.	multiple unknown genes (33) match this description (it also matches ENSCHIG00000000973, ENSCHIG00000001132, ENSCHIG00000003260, ENSCHIG00000005496, ENSCHIG00000005644, ENSCHIG00000006497, ENSCHIG00000006727, ENSCHIG00000007083, ENSCHIG00000007414, ENSCHIG00000007914, ENSCHIG00000008982, ENSCHIG00000009135, ENSCHIG00000009192, ENSCHIG00000009542, ENSCHIG00000009633, ENSCHIG00000009841, ENSCHIG00000009846, ENSCHIG00000009962, ENSCHIG00000018708, ENSCHIG00000018736, ENSCHIG00000018765, ENSCHIG00000018912, ENSCHIG00000019019, ENSCHIG00000019024, ENSCHIG00000019027, ENSCHIG00000019144, ENSCHIG00000019168, ENSCHIG00000019248, ENSCHIG00000019463, ENSCHIG00000019698, ENSCHIG00000019802, ENSCHIG00000020058, ENSCHIG00000020227)
ENSCHIG00000018715	ENSCHIP00000019833	0	0	0	0	1	0	0	1	0	100	transformer-2 protein homolog beta	transformer-2 protein homolog beta	1	transformer-2 protein homolog beta	.	.	7	.	.	multiple unknown genes (33) match this description (it also matches ENSCHIG00000000973, ENSCHIG00000001132, ENSCHIG00000003260, ENSCHIG00000005496, ENSCHIG00000005644, ENSCHIG00000006497, ENSCHIG00000006727, ENSCHIG00000007083, ENSCHIG00000007414, ENSCHIG00000007914, ENSCHIG00000008982, ENSCHIG00000009135, ENSCHIG00000009192, ENSCHIG00000009542, ENSCHIG00000009633, ENSCHIG00000009841, ENSCHIG00000009846, ENSCHIG00000009962, ENSCHIG00000018708, ENSCHIG00000018736, ENSCHIG00000018765, ENSCHIG00000018912, ENSCHIG00000019019, ENSCHIG00000019024, ENSCHIG00000019027, ENSCHIG00000019144, ENSCHIG00000019168, ENSCHIG00000019248, ENSCHIG00000019463, ENSCHIG00000019698, ENSCHIG00000019802, ENSCHIG00000020058, ENSCHIG00000020227)
ENSCHIG00000018717	ENSCHIP00000019864	1	18	14	0	0	0	0	0	0	0	.	acyl-CoA-binding domain-containing protein 4	NA	.	.	.	8	.	.	.
ENSCHIG00000018719	ENSCHIP00000019844	0	0	0	0	26	0	0	78	0	73.1	transformer-2 protein homolog beta	transformer-2 protein homolog beta isoform 1	8	transformer-2 protein homolog beta | Transformer-2 protein-like protein beta | transformer-2 protein homolog beta isoform 1 | mCG1657 | transformer 2 beta homolog | splicing factor, arginine/serine-rich 10 (transformer 2 homolog, Drosophila) variant | splicing factor, arginine/serine-rich 10 (transformer 2 homolog, Drosophila), isoform CRA_c | mCG127344, isoform CRA_b	.	.	6	.	NP_004584.1 (Homo sapiens: 96.875% identity in aln 100.0% length of target)	.
ENSCHIG00000018723	ENSCHIP00000019849	0	0	0	0	4	0	0	3	0	100	transformer-2 protein homolog beta	transformer-2 protein homolog beta	1	transformer-2 protein homolog beta	.	.	7	.	.	multiple unknown genes (33) match this description (it also matches ENSCHIG00000000973, ENSCHIG00000001132, ENSCHIG00000003260, ENSCHIG00000005496, ENSCHIG00000005644, ENSCHIG00000006497, ENSCHIG00000006727, ENSCHIG00000007083, ENSCHIG00000007414, ENSCHIG00000007914, ENSCHIG00000008982, ENSCHIG00000009135, ENSCHIG00000009192, ENSCHIG00000009542, ENSCHIG00000009633, ENSCHIG00000009841, ENSCHIG00000009846, ENSCHIG00000009962, ENSCHIG00000018708, ENSCHIG00000018736, ENSCHIG00000018765, ENSCHIG00000018912, ENSCHIG00000019019, ENSCHIG00000019024, ENSCHIG00000019027, ENSCHIG00000019144, ENSCHIG00000019168, ENSCHIG00000019248, ENSCHIG00000019463, ENSCHIG00000019698, ENSCHIG00000019802, ENSCHIG00000020058, ENSCHIG00000020227)
ENSCHIG00000018724	ENSCHIP00000019858	0	0	0	0	0	0	0	0	0	0	.	LOW QUALITY PROTEIN: ADP/ATP translocase 2-like	NA	.	.	.	8	.	.	.
ENSCHIG00000018725	ENSCHIP00000019862	0	0	0	0	5	5	100	3	3	60	casein kinase I isoform beta	casein kinase I isoform beta-like	2	casein kinase I isoform beta | casein kinase I isoform beta-like	.	.	6	.	XP_005961568.1 (Pantholops hodgsonii: 97.024% identity in aln 100.0% length of target)	.
ENSCHIG00000018729	ENSCHIP00000019883	1	5	1	0	5	4	80	2	2	40	mast cell protease 2-like	mast cell protease 2 precursor	3	mast cell protease 2-like | mast cell protease 2 | mast cell protease 2 precursor	.	.	7	.	.	.
ENSCHIG00000018730	ENSCHIP00000019876	0	0	0	0	22	0	0	76	0	68.2	transformer-2 protein homolog beta	transformer-2 protein homolog beta	7	transformer-2 protein homolog beta | transformer-2 protein homolog beta-like | transformer-2 protein homolog beta isoform 1 | transformer-2 protein homolog beta isoform 2 | transformer 2 beta homolog | splicing factor, arginine/serine-rich 10 (transformer 2 homolog, Drosophila) variant | mCG127344, isoform CRA_b	.	.	7	.	.	multiple unknown genes (33) match this description (it also matches ENSCHIG00000000973, ENSCHIG00000001132, ENSCHIG00000003260, ENSCHIG00000005496, ENSCHIG00000005644, ENSCHIG00000006497, ENSCHIG00000006727, ENSCHIG00000007083, ENSCHIG00000007414, ENSCHIG00000007914, ENSCHIG00000008982, ENSCHIG00000009135, ENSCHIG00000009192, ENSCHIG00000009542, ENSCHIG00000009633, ENSCHIG00000009841, ENSCHIG00000009846, ENSCHIG00000009962, ENSCHIG00000018708, ENSCHIG00000018736, ENSCHIG00000018765, ENSCHIG00000018912, ENSCHIG00000019019, ENSCHIG00000019024, ENSCHIG00000019027, ENSCHIG00000019144, ENSCHIG00000019168, ENSCHIG00000019248, ENSCHIG00000019463, ENSCHIG00000019698, ENSCHIG00000019802, ENSCHIG00000020058, ENSCHIG00000020227)
ENSCHIG00000018731	ENSCHIP00000019879	0	0	0	0	15	7	46.7	10	5	86.7	olfactory receptor 2T29	olfactory receptor 2T29	NA	.	.	.	1	.	XP_005896394.1 (Bos mutus: 95.7% identity in aln 95.9% length of target) | XP_010805509.1 (Bos taurus: 95.7% identity in aln 95.9% length of target) | XP_006069044.1 (Bubalus bubalis: 95.7% identity in aln 95.9% length of target) | XP_010830637.1 (Bison bison bison: 96.1% identity in aln 95.9% length of target) | XP_005961583.1 (Pantholops hodgsonii: 97.7% identity in aln 95.6% length of target) | XP_004009492.1 (Ovis aries: 98.4% identity in aln 95.9% length of target)	.
ENSCHIG00000018732	ENSCHIP00000019878	0	0	0	0	0	0	0	0	0	0	.	hypothetical protein M91_08198	NA	.	.	.	8	.	.	.
ENSCHIG00000018733	ENSCHIP00000019882	0	0	0	0	0	0	0	0	0	0	.	splicing factor, arginine/serine-rich 10 (transformer 2 homolog, Drosophila) variant	NA	.	.	.	8	.	.	.
ENSCHIG00000018735	ENSCHIP00000019887	1	18	18	13	0	0	0	0	0	0	.	thioredoxin-related transmembrane protein 1	NA	.	.	.	8	.	.	.
ENSCHIG00000018736	ENSCHIP00000019892	0	0	0	0	6	0	0	19	0	83.3	transformer-2 protein homolog beta	transformer-2 protein homolog beta	NA	.	.	.	5	.	.	multiple unknown genes (33) match this description (it also matches ENSCHIG00000000973, ENSCHIG00000001132, ENSCHIG00000003260, ENSCHIG00000005496, ENSCHIG00000005644, ENSCHIG00000006497, ENSCHIG00000006727, ENSCHIG00000007083, ENSCHIG00000007414, ENSCHIG00000007914, ENSCHIG00000008982, ENSCHIG00000009135, ENSCHIG00000009192, ENSCHIG00000009542, ENSCHIG00000009633, ENSCHIG00000009841, ENSCHIG00000009846, ENSCHIG00000009962, ENSCHIG00000018708, ENSCHIG00000018736, ENSCHIG00000018765, ENSCHIG00000018912, ENSCHIG00000019019, ENSCHIG00000019024, ENSCHIG00000019027, ENSCHIG00000019144, ENSCHIG00000019168, ENSCHIG00000019248, ENSCHIG00000019463, ENSCHIG00000019698, ENSCHIG00000019802, ENSCHIG00000020058, ENSCHIG00000020227)
ENSCHIG00000018738	ENSCHIP00000019894	1	5	0	0	0	0	0	0	0	0	.	Ig kappa chain V-I region HK102	NA	.	.	.	8	.	.	.
ENSCHIG00000018739	ENSCHIP00000019963	1	14	14	10	167	4	2.4	168	4	65.3	eukaryotic translation initiation factor 2 subunit 3	eukaryotic translation initiation factor 2 subunit 3-like	19	eukaryotic translation initiation factor 2 subunit 3 | eukaryotic translation initiation factor 2 subunit 3-like | Eukaryotic translation initiation factor 2 subunit 3 | eukaryotic translation initiation factor 2 subunit 3, Y-linked-like | eFI-2-gamma | eukaryotic translation initiation factor 2 subunit 3, Y-linked | eukaryotic translation initiation factor 2 subunit 3, X-linked-like | eukaryotic translation initiation factor 2 subunit 3, X-linked | Eukaryotic translation initiation factor 2 subunit 3, Y-linked | RecName: Full=Putative eukaryotic translation initiation factor 2 subunit 3-like protein; AltName: Full=Eukaryotic translation initiation factor 2 subunit gamma A; Short=eIF-2-gamma A; Short=eIF-2gA | eukaryotic translation initiation factor 2 subunit 3, X-linked-like isoform 1 | eukaryotic translation initiation factor 2 subunit 3, X-linked-like isoform 2 | Unknown (protein for IMAGE:30389268) | Eukaryotic translation initiation factor 2 subunit gamma X | Eukaryotic translation initiation factor 2, subunit 3 gamma | RecName: Full=Eukaryotic translation initiation factor 2 subunit 3; AltName: Full=Eukaryotic translation initiation factor 2 subunit gamma; Short=eIF-2-gamma | eukaryotic translation initiation factor 2, subunit 3 gamma, 52kDa variant | hCG18050 | eukaryotic translation initiation factor 2 subunit gamma S homeolog	.	.	6	.	XP_005967521.1 (Pantholops hodgsonii: 99.789% identity in aln 100.0% length of target)	.
ENSCHIG00000018740	ENSCHIP00000019903	1	18	5	0	0	0	0	0	0	0	.	phosphoinositide 3-kinase regulatory subunit 4	NA	.	PIK3R4	phosphoinositide 3-kinase regulatory subunit 4	8	.	.	.
ENSCHIG00000018741	ENSCHIP00000019893	0	0	0	0	0	0	0	0	0	0	.	LOW QUALITY PROTEIN: selenoprotein V-like	NA	.	.	.	8	.	.	.
ENSCHIG00000018747	ENSCHIP00000019899	0	0	0	0	26	0	0	78	0	73.1	transformer-2 protein homolog beta	transformer-2 protein homolog beta isoform 1	8	transformer-2 protein homolog beta | Transformer-2 protein-like protein beta | transformer-2 protein homolog beta isoform 1 | mCG1657 | transformer 2 beta homolog | splicing factor, arginine/serine-rich 10 (transformer 2 homolog, Drosophila) variant | splicing factor, arginine/serine-rich 10 (transformer 2 homolog, Drosophila), isoform CRA_c | mCG127344, isoform CRA_b	.	.	6	.	NP_004584.1 (Homo sapiens: 96.875% identity in aln 100.0% length of target)	.
ENSCHIG00000018751	ENSCHIP00000019907	0	0	0	0	0	0	0	0	0	0	.	transformer-2 protein homolog beta	NA	.	.	.	8	.	.	multiple unknown genes (33) match this description (it also matches ENSCHIG00000000973, ENSCHIG00000001132, ENSCHIG00000003260, ENSCHIG00000005496, ENSCHIG00000005644, ENSCHIG00000006497, ENSCHIG00000006727, ENSCHIG00000007083, ENSCHIG00000007414, ENSCHIG00000007914, ENSCHIG00000008982, ENSCHIG00000009135, ENSCHIG00000009192, ENSCHIG00000009542, ENSCHIG00000009633, ENSCHIG00000009841, ENSCHIG00000009846, ENSCHIG00000009962, ENSCHIG00000018708, ENSCHIG00000018736, ENSCHIG00000018765, ENSCHIG00000018912, ENSCHIG00000019019, ENSCHIG00000019024, ENSCHIG00000019027, ENSCHIG00000019144, ENSCHIG00000019168, ENSCHIG00000019248, ENSCHIG00000019463, ENSCHIG00000019698, ENSCHIG00000019802, ENSCHIG00000020058, ENSCHIG00000020227)
ENSCHIG00000018752	ENSCHIP00000019911	0	0	0	0	22	0	0	76	0	68.2	transformer-2 protein homolog beta	mCG127344, isoform CRA_b	7	transformer-2 protein homolog beta | transformer-2 protein homolog beta-like | transformer-2 protein homolog beta isoform 1 | transformer-2 protein homolog beta isoform 2 | transformer 2 beta homolog | splicing factor, arginine/serine-rich 10 (transformer 2 homolog, Drosophila) variant | mCG127344, isoform CRA_b	.	.	7	.	.	.
ENSCHIG00000018753	ENSCHIP00000019932	1	9	2	0	0	0	0	0	0	0	.	LOW QUALITY PROTEIN: solute carrier family 2, facilitated glucose transporter member 5	NA	.	.	.	8	.	.	.
ENSCHIG00000018759	ENSCHIP00000019918	0	0	0	0	26	0	0	78	0	73.1	transformer-2 protein homolog beta	transformer-2 protein homolog beta isoform 1	8	transformer-2 protein homolog beta | Transformer-2 protein-like protein beta | transformer-2 protein homolog beta isoform 1 | mCG1657 | transformer 2 beta homolog | splicing factor, arginine/serine-rich 10 (transformer 2 homolog, Drosophila) variant | splicing factor, arginine/serine-rich 10 (transformer 2 homolog, Drosophila), isoform CRA_c | mCG127344, isoform CRA_b	.	.	6	.	NP_004584.1 (Homo sapiens: 96.875% identity in aln 100.0% length of target)	.
ENSCHIG00000018761	ENSCHIP00000019924	0	0	0	0	0	0	0	0	0	0	.	EP300-interacting inhibitor of differentiation 1	NA	.	EID1	EP300 interacting inhibitor of differentiation 1	8	.	.	.
ENSCHIG00000018762	ENSCHIP00000019941	1	6	0	0	0	0	0	0	0	0	.	cAMP-regulated phosphoprotein 19	NA	.	.	.	8	.	.	.
ENSCHIG00000018765	ENSCHIP00000019927	0	0	0	0	8	0	0	20	0	75	transformer-2 protein homolog beta	transformer-2 protein homolog beta	NA	.	.	.	5	.	.	multiple unknown genes (33) match this description (it also matches ENSCHIG00000000973, ENSCHIG00000001132, ENSCHIG00000003260, ENSCHIG00000005496, ENSCHIG00000005644, ENSCHIG00000006497, ENSCHIG00000006727, ENSCHIG00000007083, ENSCHIG00000007414, ENSCHIG00000007914, ENSCHIG00000008982, ENSCHIG00000009135, ENSCHIG00000009192, ENSCHIG00000009542, ENSCHIG00000009633, ENSCHIG00000009841, ENSCHIG00000009846, ENSCHIG00000009962, ENSCHIG00000018708, ENSCHIG00000018736, ENSCHIG00000018765, ENSCHIG00000018912, ENSCHIG00000019019, ENSCHIG00000019024, ENSCHIG00000019027, ENSCHIG00000019144, ENSCHIG00000019168, ENSCHIG00000019248, ENSCHIG00000019463, ENSCHIG00000019698, ENSCHIG00000019802, ENSCHIG00000020058, ENSCHIG00000020227)
ENSCHIG00000018767	ENSCHIP00000020069	1	18	14	1	3	3	100	2	2	100	FERM, RhoGEF and pleckstrin domain-containing protein 1	FERM, RhoGEF and pleckstrin domain-containing protein 1	1	FERM, RhoGEF and pleckstrin domain-containing protein 1	.	.	6	.	XP_011974748.1 (Ovis aries musimon: 99.713% identity in aln 100.0% length of target)	.
ENSCHIG00000018769	ENSCHIP00000019936	0	0	0	0	22	0	0	76	0	68.2	transformer-2 protein homolog beta	mCG127344, isoform CRA_b	7	transformer-2 protein homolog beta | transformer-2 protein homolog beta-like | transformer-2 protein homolog beta isoform 1 | transformer-2 protein homolog beta isoform 2 | transformer 2 beta homolog | splicing factor, arginine/serine-rich 10 (transformer 2 homolog, Drosophila) variant | mCG127344, isoform CRA_b	.	.	7	.	.	.
ENSCHIG00000018770	ENSCHIP00000019959	0	0	0	0	0	0	0	0	0	0	.	hemoglobin subunit epsilon-1-like	NA	.	.	.	8	.	.	.
ENSCHIG00000018771	ENSCHIP00000019958	1	18	14	0	39	5	12.8	48	5	94.9	MLN64 N-terminal domain homolog	MLN64 N-terminal domain homolog	NA	.	.	.	1	NP_114405.1 (92.6% identity in aln 98.3% length of target)	NP_001068895.1 (Bos taurus: 93.2% identity in aln 99.6% length of target) | XP_006071545.1 (Bubalus bubalis: 92.7% identity in aln 99.6% length of target) | XP_006185357.1 (Camelus ferus: 91.5% identity in aln 99.6% length of target) | XP_006198588.1 (Vicugna pacos: 91.5% identity in aln 99.6% length of target) | XP_004007917.1 (Ovis aries: 92.7% identity in aln 99.6% length of target)	.
ENSCHIG00000018774	ENSCHIP00000019949	1	16	0	0	0	0	0	0	0	0	.	TPA: hypothetical protein BOS_16948	NA	.	.	.	8	.	.	.
ENSCHIG00000018778	ENSCHIP00000019948	0	0	0	0	26	0	0	78	0	73.1	transformer-2 protein homolog beta	transformer-2 protein homolog beta isoform 1	8	transformer-2 protein homolog beta | Transformer-2 protein-like protein beta | transformer-2 protein homolog beta isoform 1 | mCG1657 | transformer 2 beta homolog | splicing factor, arginine/serine-rich 10 (transformer 2 homolog, Drosophila) variant | splicing factor, arginine/serine-rich 10 (transformer 2 homolog, Drosophila), isoform CRA_c | mCG127344, isoform CRA_b	.	.	6	.	NP_004584.1 (Homo sapiens: 96.875% identity in aln 100.0% length of target)	.
ENSCHIG00000018779	ENSCHIP00000019951	1	11	0	0	0	0	0	0	0	0	.	unnamed protein product	NA	.	.	.	8	.	.	.
ENSCHIG00000018781	ENSCHIP00000019953	0	0	0	0	26	0	0	78	0	73.1	transformer-2 protein homolog beta	transformer-2 protein homolog beta isoform 1	8	transformer-2 protein homolog beta | Transformer-2 protein-like protein beta | transformer-2 protein homolog beta isoform 1 | mCG1657 | transformer 2 beta homolog | splicing factor, arginine/serine-rich 10 (transformer 2 homolog, Drosophila) variant | splicing factor, arginine/serine-rich 10 (transformer 2 homolog, Drosophila), isoform CRA_c | mCG127344, isoform CRA_b	.	.	6	.	NP_004584.1 (Homo sapiens: 96.875% identity in aln 100.0% length of target)	.
ENSCHIG00000018784	ENSCHIP00000019980	1	18	18	8	110	2	1.8	126	2	82.7	polypeptide N-acetylgalactosaminyltransferase 1	polypeptide N-acetylgalactosaminyltransferase 1	NA	.	GALNT1	polypeptide N-acetylgalactosaminyltransferase 1	1	NP_065207.2 (99.1% identity in aln 100.0% length of target)	XP_004020479.1 (Ovis aries: 100.0% identity in aln 100.0% length of target)	.
ENSCHIG00000018785	ENSCHIP00000020161	1	15	4	0	0	0	0	0	0	0	.	BOLA class I histocompatibility antigen, alpha chain BL3-7-like	NA	.	.	.	8	.	.	.
ENSCHIG00000018787	ENSCHIP00000019962	0	0	0	0	0	0	0	0	0	0	.	transformer-2 protein homolog beta	NA	.	.	.	8	.	.	multiple unknown genes (33) match this description (it also matches ENSCHIG00000000973, ENSCHIG00000001132, ENSCHIG00000003260, ENSCHIG00000005496, ENSCHIG00000005644, ENSCHIG00000006497, ENSCHIG00000006727, ENSCHIG00000007083, ENSCHIG00000007414, ENSCHIG00000007914, ENSCHIG00000008982, ENSCHIG00000009135, ENSCHIG00000009192, ENSCHIG00000009542, ENSCHIG00000009633, ENSCHIG00000009841, ENSCHIG00000009846, ENSCHIG00000009962, ENSCHIG00000018708, ENSCHIG00000018736, ENSCHIG00000018765, ENSCHIG00000018912, ENSCHIG00000019019, ENSCHIG00000019024, ENSCHIG00000019027, ENSCHIG00000019144, ENSCHIG00000019168, ENSCHIG00000019248, ENSCHIG00000019463, ENSCHIG00000019698, ENSCHIG00000019802, ENSCHIG00000020058, ENSCHIG00000020227)
ENSCHIG00000018788	ENSCHIP00000019978	1	4	1	1	127	6	4.7	126	5	64.6	phytanoyl-CoA hydroxylase-interacting protein-like	phytanoyl-CoA hydroxylase-interacting protein-like	14	phytanoyl-CoA hydroxylase-interacting protein-like | Phytanoyl-CoA hydroxylase-interacting protein-like | phytanoyl-CoA hydroxylase-interacting protein-like isoform 1 | phytanoyl-CoA hydroxylase interacting protein-like | Phytanoyl-CoA hydroxylase-interacting protein-like protein | Phytanoyl-CoA hydroxylase-interacting protein | phytanoyl-CoA hydroxylase interacting protein-like, isoform CRA_b | DKFZp761M0113 | phytanoyl-CoA hydroxylase interacting protein-like, isoform CRA_c | phytanoyl-CoA hydroxylase-interacting protein-like protein | rCG60920, isoform CRA_a | Phytanoyl-CoA hydroxylase interacting protein-like protein | rCG60920, isoform CRA_c | phytanoyl-CoA hydroxylase-interacting protein	.	.	6	.	XP_004021434.1 (Ovis aries: 100.000% identity in aln 100.0% length of target)	.
ENSCHIG00000018790	ENSCHIP00000019966	0	0	0	0	0	0	0	0	0	0	.	transformer-2 protein homolog beta isoform 1	NA	.	.	.	8	.	.	.
ENSCHIG00000018792	ENSCHIP00000019977	1	1	0	0	7	5	71.4	5	4	100	wee1-like protein kinase 2	wee1-like protein kinase 2	NA	.	.	.	1	.	XP_011994630.1 (Ovis aries musimon: 97.9% identity in aln 100.0% length of target) | XP_006048201.1 (Bubalus bubalis: 93.3% identity in aln 100.0% length of target) | XP_010853329.1 (Bison bison bison: 91.6% identity in aln 90.3% length of target) | XP_005982647.1 (Pantholops hodgsonii: 96.5% identity in aln 100.0% length of target) | XP_004008165.1 (Ovis aries: 98.1% identity in aln 100.0% length of target)	.
ENSCHIG00000018793	ENSCHIP00000019968	0	0	0	0	18	0	0	39	0	66.7	transformer-2 protein homolog beta	mCG127344, isoform CRA_b	4	transformer-2 protein homolog beta | Transformer-2 protein beta | splicing factor, arginine/serine-rich 10 (transformer 2 homolog, Drosophila) variant | mCG127344, isoform CRA_b	.	.	7	.	.	.
ENSCHIG00000018794	ENSCHIP00000019976	1	18	18	17	32	4	12.5	47	3	59.4	protein FAM127	protein FAM127	4	protein FAM127 | protein FAM127-like | protein FAM127A | protein Bop-like	.	.	6	.	NP_001068990.1 (Bos taurus: 100.000% identity in aln 100.0% length of target)	.
ENSCHIG00000018796	ENSCHIP00000019985	0	0	0	0	0	0	0	0	0	0	.	kidney mitochondrial carrier protein 1-like	NA	.	.	.	8	.	.	.
ENSCHIG00000018805	ENSCHIP00000020019	0	0	0	0	0	0	0	0	0	0	.	28S ribosomal protein S18c, mitochondrial-like	NA	.	.	.	8	.	.	.
ENSCHIG00000018806	ENSCHIP00000020012	1	18	18	17	38	2	5.3	45	2	92.1	death-associated protein 1	death-associated protein 1	NA	.	DAP	death associated protein	1	.	NP_001071526.1 (Bos taurus: 99.0% identity in aln 100.0% length of target) | XP_006059826.1 (Bubalus bubalis: 100.0% identity in aln 100.0% length of target)	.
ENSCHIG00000018808	ENSCHIP00000020005	0	0	0	0	46	5	10.9	51	4	63	cytochrome c oxidase subunit NDUFA4	cytochrome c oxidase subunit NDUFA4	5	cytochrome c oxidase subunit NDUFA4 | NADH dehydrogenase [ubiquinone] 1 alpha subcomplex subunit 4-like | NADH dehydrogenase [ubiquinone] 1 alpha subcomplex subunit 4 | mlrq-like protein | NADH dehydrogenase 1 alpha subcomplex 4	.	.	6	.	NP_787014.1 (Bos taurus: 98.780% identity in aln 100.0% length of target)	.
ENSCHIG00000018809	ENSCHIP00000020058	0	0	0	0	0	0	0	0	0	0	.	syntaxin-binding protein 2	NA	.	.	.	8	.	.	.
ENSCHIG00000018820	ENSCHIP00000020018	1	18	15	0	20	5	25	20	4	95	RING finger protein 113A	RING finger protein 113A	NA	.	RNF113A	ring finger protein 113A	1	NP_008909.1 (93.0% identity in aln 100.0% length of target)	XP_005887286.1 (Bos mutus: 99.4% identity in aln 100.0% length of target) | NP_001007808.1 (Bos taurus: 99.1% identity in aln 100.0% length of target) | XP_006046178.1 (Bubalus bubalis: 99.7% identity in aln 100.0% length of target) | XP_005962158.1 (Pantholops hodgsonii: 99.7% identity in aln 100.0% length of target) | XP_004022436.1 (Ovis aries: 100.0% identity in aln 100.0% length of target)	.
ENSCHIG00000018821	ENSCHIP00000020020	1	18	0	0	5	5	100	1	1	100	zinc finger protein 211-like	zinc finger protein 211-like	1	zinc finger protein 211-like	.	.	6	.	XP_012005815.1 (Ovis aries musimon: 98.643% identity in aln 100.0% length of target)	.
ENSCHIG00000018826	ENSCHIP00000020028	1	11	3	0	0	0	0	0	0	0	.	NKG2D ligand 1-like	NA	.	.	.	8	.	.	.
ENSCHIG00000018828	ENSCHIP00000020034	1	1	0	0	4	4	100	2	2	100	melanoma-associated antigen 10-like	melanoma-associated antigen 10-like	1	.	MAGEA10	MAGE family member A10	1	.	XP_014945187.1 (Ovis aries musimon: 98.8% identity in aln 100.0% length of target) | XP_005966265.1 (Pantholops hodgsonii: 97.3% identity in aln 98.9% length of target) | XP_014960253.1 (Ovis aries: 98.8% identity in aln 98.9% length of target)	.
ENSCHIG00000018829	ENSCHIP00000020044	0	0	0	0	0	0	0	0	0	0	.	60S ribosomal protein L4	NA	.	RPL4	ribosomal protein L4	8	.	.	.
ENSCHIG00000018831	ENSCHIP00000020042	0	0	0	0	0	0	0	0	0	0	.	lys-63-specific deubiquitinase BRCC36	NA	.	.	.	8	.	.	.
ENSCHIG00000018836	ENSCHIP00000020045	0	0	0	0	22	0	0	76	0	68.2	transformer-2 protein homolog beta	transformer-2 protein homolog beta	7	transformer-2 protein homolog beta | transformer-2 protein homolog beta-like | transformer-2 protein homolog beta isoform 1 | transformer-2 protein homolog beta isoform 2 | transformer 2 beta homolog | splicing factor, arginine/serine-rich 10 (transformer 2 homolog, Drosophila) variant | mCG127344, isoform CRA_b	.	.	7	.	.	multiple unknown genes (33) match this description (it also matches ENSCHIG00000000973, ENSCHIG00000001132, ENSCHIG00000003260, ENSCHIG00000005496, ENSCHIG00000005644, ENSCHIG00000006497, ENSCHIG00000006727, ENSCHIG00000007083, ENSCHIG00000007414, ENSCHIG00000007914, ENSCHIG00000008982, ENSCHIG00000009135, ENSCHIG00000009192, ENSCHIG00000009542, ENSCHIG00000009633, ENSCHIG00000009841, ENSCHIG00000009846, ENSCHIG00000009962, ENSCHIG00000018708, ENSCHIG00000018736, ENSCHIG00000018765, ENSCHIG00000018912, ENSCHIG00000019019, ENSCHIG00000019024, ENSCHIG00000019027, ENSCHIG00000019144, ENSCHIG00000019168, ENSCHIG00000019248, ENSCHIG00000019463, ENSCHIG00000019698, ENSCHIG00000019802, ENSCHIG00000020058, ENSCHIG00000020227)
ENSCHIG00000018837	ENSCHIP00000020047	0	0	0	0	3	3	100	3	3	66.7	trophoblast Kunitz domain protein 1-like	trophoblast Kunitz domain protein 1-like	2	trophoblast Kunitz domain protein 1-like | trophoblast Kunitz domain protein 2 precursor	.	.	6	.	XP_005954733.1 (Pantholops hodgsonii: 94.083% identity in aln 100.0% length of target)	.
ENSCHIG00000018842	ENSCHIP00000020052	0	0	0	0	26	0	0	78	0	73.1	transformer-2 protein homolog beta	transformer-2 protein homolog beta isoform 1	8	transformer-2 protein homolog beta | Transformer-2 protein-like protein beta | transformer-2 protein homolog beta isoform 1 | mCG1657 | transformer 2 beta homolog | splicing factor, arginine/serine-rich 10 (transformer 2 homolog, Drosophila) variant | splicing factor, arginine/serine-rich 10 (transformer 2 homolog, Drosophila), isoform CRA_c | mCG127344, isoform CRA_b	.	.	6	.	NP_004584.1 (Homo sapiens: 96.875% identity in aln 100.0% length of target)	.
ENSCHIG00000018844	ENSCHIP00000020056	1	4	0	0	28	14	50	27	4	42.9	cytochrome c oxidase subunit 7C, mitochondrial-like	cytochrome c oxidase subunit 7C, mitochondrial	5	cytochrome c oxidase subunit 7C, mitochondrial-like | cytochrome c oxidase subunit 7C, mitochondrial | cytochrome c oxidase subunit 7C, mitochondrial precursor | cytochrome c oxidase subunit VIIc | protein IQ-DOMAIN 14-like	.	.	6	.	XP_005683467.1 (Capra hircus: 96.825% identity in aln 100.0% length of target)	.
ENSCHIG00000018851	ENSCHIP00000020089	1	2	2	0	5	4	80	4	3	40	teratocarcinoma-derived growth factor 1	Teratocarcinoma-derived growth factor 1	4	teratocarcinoma-derived growth factor 1 | Teratocarcinoma-derived growth factor 1 | teratocarcinoma-derived growth factor 1 precursor | teratocarcinoma-derived growth factor 1-like	.	.	7	.	.	.
ENSCHIG00000018853	ENSCHIP00000020063	1	18	18	16	0	0	0	0	0	0	.	hypothetical protein M91_08085	NA	.	.	.	8	.	.	.
ENSCHIG00000018854	ENSCHIP00000020064	1	9	2	1	2	1	50	3	1	50	type II small proline-rich protein	type II small proline-rich protein	2	type II small proline-rich protein | small proline-rich protein 2E-like	.	.	7	.	.	.
ENSCHIG00000018857	ENSCHIP00000020072	1	18	18	6	32	4	12.5	47	3	59.4	protein FAM127	protein FAM127	4	protein FAM127 | protein FAM127-like | protein FAM127A | protein Bop-like	.	.	6	.	NP_001068990.1 (Bos taurus: 100.000% identity in aln 100.0% length of target)	.
ENSCHIG00000018860	ENSCHIP00000020082	0	0	0	0	5	4	80	5	3	80	olfactory receptor 5T3	olfactory receptor 5T3	NA	.	.	.	1	.	XP_012026664.1 (Ovis aries musimon: 99.3% identity in aln 96.1% length of target) | XP_006043785.1 (Bubalus bubalis: 96.9% identity in aln 96.1% length of target) | XP_005977811.1 (Pantholops hodgsonii: 99.0% identity in aln 96.1% length of target) | XP_004009464.1 (Ovis aries: 99.0% identity in aln 96.1% length of target)	.
ENSCHIG00000018861	ENSCHIP00000020077	0	0	0	0	1	0	0	1	0	100	transformer-2 protein homolog beta-like	transformer-2 protein homolog beta-like	1	transformer-2 protein homolog beta-like	.	.	7	.	.	.
ENSCHIG00000018862	ENSCHIP00000020084	1	6	2	2	1	0	0	1	0	100	immunoglobulin kappa-4 light chain variable region	immunoglobulin kappa-4 light chain variable region	1	immunoglobulin kappa-4 light chain variable region	.	.	7	.	.	.
ENSCHIG00000018865	ENSCHIP00000020085	1	16	4	1	3	3	100	2	2	100	T-cell antigen CD7	T-cell antigen CD7	1	T-cell antigen CD7	.	.	6	.	XP_004013100.2 (Ovis aries: 98.515% identity in aln 74.5% length of target)	.
ENSCHIG00000018866	ENSCHIP00000020086	0	0	0	0	26	0	0	78	0	73.1	transformer-2 protein homolog beta	transformer-2 protein homolog beta isoform 1	8	transformer-2 protein homolog beta | Transformer-2 protein-like protein beta | transformer-2 protein homolog beta isoform 1 | mCG1657 | transformer 2 beta homolog | splicing factor, arginine/serine-rich 10 (transformer 2 homolog, Drosophila) variant | splicing factor, arginine/serine-rich 10 (transformer 2 homolog, Drosophila), isoform CRA_c | mCG127344, isoform CRA_b	.	.	6	.	NP_004584.1 (Homo sapiens: 96.875% identity in aln 100.0% length of target)	.
ENSCHIG00000018869	ENSCHIP00000020093	0	0	0	0	0	0	0	0	0	0	.	nuclear cap-binding protein subunit 2	NA	.	NCBP2	nuclear cap-binding protein subunit 2	8	.	.	.
ENSCHIG00000018870	ENSCHIP00000020090	0	0	0	0	26	0	0	78	0	73.1	transformer-2 protein homolog beta	transformer-2 protein homolog beta isoform 1	8	transformer-2 protein homolog beta | Transformer-2 protein-like protein beta | transformer-2 protein homolog beta isoform 1 | mCG1657 | transformer 2 beta homolog | splicing factor, arginine/serine-rich 10 (transformer 2 homolog, Drosophila) variant | splicing factor, arginine/serine-rich 10 (transformer 2 homolog, Drosophila), isoform CRA_c | mCG127344, isoform CRA_b	.	.	6	.	NP_004584.1 (Homo sapiens: 96.528% identity in aln 100.0% length of target)	.
ENSCHIG00000018874	ENSCHIP00000020096	1	18	6	0	26	0	0	78	0	73.1	transformer-2 protein homolog beta	transformer-2 protein homolog beta isoform 1	8	transformer-2 protein homolog beta | Transformer-2 protein-like protein beta | transformer-2 protein homolog beta isoform 1 | mCG1657 | transformer 2 beta homolog | splicing factor, arginine/serine-rich 10 (transformer 2 homolog, Drosophila) variant | splicing factor, arginine/serine-rich 10 (transformer 2 homolog, Drosophila), isoform CRA_c | mCG127344, isoform CRA_b	.	.	6	.	NP_004584.1 (Homo sapiens: 96.875% identity in aln 100.0% length of target)	.
ENSCHIG00000018877	ENSCHIP00000020104	1	18	14	1	50	9	18	42	6	88	protein-L-isoaspartate O-methyltransferase domain-containing protein 2	protein-L-isoaspartate O-methyltransferase domain-containing protein 2	NA	.	PCMTD2	protein-L-isoaspartate (D-aspartate) O-methyltransferase domain containing 2	1	.	XP_005908615.1 (Bos mutus: 97.8% identity in aln 100.0% length of target) | NP_001019650.1 (Bos taurus: 98.1% identity in aln 100.0% length of target) | XP_006045497.1 (Bubalus bubalis: 98.1% identity in aln 100.0% length of target) | XP_006175659.1 (Camelus ferus: 93.6% identity in aln 100.0% length of target) | XP_006209707.1 (Vicugna pacos: 93.9% identity in aln 100.0% length of target) | XP_005974831.1 (Pantholops hodgsonii: 99.4% identity in aln 100.0% length of target) | XP_004014445.1 (Ovis aries: 99.4% identity in aln 100.0% length of target)	.
ENSCHIG00000018879	ENSCHIP00000020108	1	1	0	0	2	2	100	1	1	50	binder of sperm 5	binder of sperm 5 precursor	2	binder of sperm 5 | binder of sperm 5 precursor	.	.	6	.	NP_001087251.1 (Ovis aries: 94.079% identity in aln 100.0% length of target)	.
ENSCHIG00000018880	ENSCHIP00000020103	0	0	0	0	26	0	0	78	0	73.1	transformer-2 protein homolog beta	transformer-2 protein homolog beta isoform 1	8	transformer-2 protein homolog beta | Transformer-2 protein-like protein beta | transformer-2 protein homolog beta isoform 1 | mCG1657 | transformer 2 beta homolog | splicing factor, arginine/serine-rich 10 (transformer 2 homolog, Drosophila) variant | splicing factor, arginine/serine-rich 10 (transformer 2 homolog, Drosophila), isoform CRA_c | mCG127344, isoform CRA_b	.	.	6	.	NP_004584.1 (Homo sapiens: 96.875% identity in aln 100.0% length of target)	.
ENSCHIG00000018883	ENSCHIP00000020111	0	0	0	0	26	0	0	78	0	73.1	transformer-2 protein homolog beta	transformer-2 protein homolog beta isoform 1	8	transformer-2 protein homolog beta | Transformer-2 protein-like protein beta | transformer-2 protein homolog beta isoform 1 | mCG1657 | transformer 2 beta homolog | splicing factor, arginine/serine-rich 10 (transformer 2 homolog, Drosophila) variant | splicing factor, arginine/serine-rich 10 (transformer 2 homolog, Drosophila), isoform CRA_c | mCG127344, isoform CRA_b	.	.	6	.	NP_004584.1 (Homo sapiens: 96.875% identity in aln 100.0% length of target)	.
ENSCHIG00000018889	ENSCHIP00000020115	1	1	0	0	0	0	0	0	0	0	.	membrane-spanning 4-domains subfamily A member 3	NA	.	.	.	8	.	.	.
ENSCHIG00000018890	ENSCHIP00000020118	1	1	0	0	2	1	50	1	1	50	Chain A, Structure Of The Human PinLC8 DIMER WITH A BOUND PEPTIDE	dynein light chain 1, cytoplasmic-like	2	Chain A, Structure Of The Human PinLC8 DIMER WITH A BOUND PEPTIDE | dynein light chain 1, cytoplasmic-like	.	.	6	.	XP_004022801.1 (Ovis aries: 96.629% identity in aln 70.1% length of target)	.
ENSCHIG00000018894	ENSCHIP00000020123	1	17	3	0	0	0	0	0	0	0	.	BOLA class I histocompatibility antigen, alpha chain BL3-7	NA	.	.	.	8	.	.	.
ENSCHIG00000018895	ENSCHIP00000020148	1	10	1	1	3	3	100	2	2	100	phospholipase A2 inhibitor and Ly6/PLAUR domain-containing protein-like	phospholipase A2 inhibitor and Ly6/PLAUR domain-containing protein-like	1	phospholipase A2 inhibitor and Ly6/PLAUR domain-containing protein-like	.	.	6	.	XP_014955515.1 (Ovis aries: 95.500% identity in aln 100.0% length of target)	.
ENSCHIG00000018905	ENSCHIP00000020157	0	0	0	0	0	0	0	0	0	0	.	LOW QUALITY PROTEIN: cytochrome P450 2B4-like	NA	.	.	.	8	.	.	.
ENSCHIG00000018907	ENSCHIP00000020152	0	0	0	0	22	0	0	76	0	68.2	transformer-2 protein homolog beta	transformer-2 protein homolog beta	7	transformer-2 protein homolog beta | transformer-2 protein homolog beta-like | transformer-2 protein homolog beta isoform 1 | transformer-2 protein homolog beta isoform 2 | transformer 2 beta homolog | splicing factor, arginine/serine-rich 10 (transformer 2 homolog, Drosophila) variant | mCG127344, isoform CRA_b	.	.	7	.	.	multiple unknown genes (33) match this description (it also matches ENSCHIG00000000973, ENSCHIG00000001132, ENSCHIG00000003260, ENSCHIG00000005496, ENSCHIG00000005644, ENSCHIG00000006497, ENSCHIG00000006727, ENSCHIG00000007083, ENSCHIG00000007414, ENSCHIG00000007914, ENSCHIG00000008982, ENSCHIG00000009135, ENSCHIG00000009192, ENSCHIG00000009542, ENSCHIG00000009633, ENSCHIG00000009841, ENSCHIG00000009846, ENSCHIG00000009962, ENSCHIG00000018708, ENSCHIG00000018736, ENSCHIG00000018765, ENSCHIG00000018912, ENSCHIG00000019019, ENSCHIG00000019024, ENSCHIG00000019027, ENSCHIG00000019144, ENSCHIG00000019168, ENSCHIG00000019248, ENSCHIG00000019463, ENSCHIG00000019698, ENSCHIG00000019802, ENSCHIG00000020058, ENSCHIG00000020227)
ENSCHIG00000018910	ENSCHIP00000020156	0	0	0	0	0	0	0	0	0	0	.	olfactory receptor-like protein OLF4-like	NA	.	.	.	8	.	.	.
ENSCHIG00000018912	ENSCHIP00000020159	0	0	0	0	6	0	0	19	0	83.3	transformer-2 protein homolog beta	transformer-2 protein homolog beta	NA	.	.	.	5	.	.	multiple unknown genes (33) match this description (it also matches ENSCHIG00000000973, ENSCHIG00000001132, ENSCHIG00000003260, ENSCHIG00000005496, ENSCHIG00000005644, ENSCHIG00000006497, ENSCHIG00000006727, ENSCHIG00000007083, ENSCHIG00000007414, ENSCHIG00000007914, ENSCHIG00000008982, ENSCHIG00000009135, ENSCHIG00000009192, ENSCHIG00000009542, ENSCHIG00000009633, ENSCHIG00000009841, ENSCHIG00000009846, ENSCHIG00000009962, ENSCHIG00000018708, ENSCHIG00000018736, ENSCHIG00000018765, ENSCHIG00000018912, ENSCHIG00000019019, ENSCHIG00000019024, ENSCHIG00000019027, ENSCHIG00000019144, ENSCHIG00000019168, ENSCHIG00000019248, ENSCHIG00000019463, ENSCHIG00000019698, ENSCHIG00000019802, ENSCHIG00000020058, ENSCHIG00000020227)
ENSCHIG00000018914	ENSCHIP00000020163	0	0	0	0	0	0	0	0	0	0	.	TPA: cytochrome b-c1 complex subunit 7-like	NA	.	.	.	8	.	.	.
ENSCHIG00000018915	ENSCHIP00000020164	1	1	0	0	0	0	0	0	0	0	.	antigen WC1.1	NA	.	.	.	8	.	.	.
ENSCHIG00000018916	ENSCHIP00000020165	0	0	0	0	4	0	0	3	0	100	transformer-2 protein homolog beta	transformer-2 protein homolog beta	1	transformer-2 protein homolog beta	.	.	7	.	.	multiple unknown genes (33) match this description (it also matches ENSCHIG00000000973, ENSCHIG00000001132, ENSCHIG00000003260, ENSCHIG00000005496, ENSCHIG00000005644, ENSCHIG00000006497, ENSCHIG00000006727, ENSCHIG00000007083, ENSCHIG00000007414, ENSCHIG00000007914, ENSCHIG00000008982, ENSCHIG00000009135, ENSCHIG00000009192, ENSCHIG00000009542, ENSCHIG00000009633, ENSCHIG00000009841, ENSCHIG00000009846, ENSCHIG00000009962, ENSCHIG00000018708, ENSCHIG00000018736, ENSCHIG00000018765, ENSCHIG00000018912, ENSCHIG00000019019, ENSCHIG00000019024, ENSCHIG00000019027, ENSCHIG00000019144, ENSCHIG00000019168, ENSCHIG00000019248, ENSCHIG00000019463, ENSCHIG00000019698, ENSCHIG00000019802, ENSCHIG00000020058, ENSCHIG00000020227)
ENSCHIG00000018918	ENSCHIP00000020177	1	3	0	0	0	0	0	0	0	0	.	LOW QUALITY PROTEIN: gasdermin-C	NA	.	.	.	8	.	.	.
ENSCHIG00000018919	ENSCHIP00000020184	1	9	1	0	180	3	1.7	171	3	17.2	tubulin alpha-3 chain	Tubulin alpha-3 chain	41	tubulin alpha-3 chain | tubulin alpha-1 chain-like | tubulin alpha-1 chain | Tubulin alpha-1 chain | tubulin alpha-3E chain | Tubulin alpha-3 chain | tubulin alpha-3 chain-like | alpha-tubulin | tubulin alpha chain, testis-specific | tubulin alpha chain | alpha tubulin | tubulin alpha chain, testis-specific-like | tubulin alpha-3 chain-like protein | Tubulin alpha chain | alpha-tubulin 1 | tubulin alpha-1B chain-like | leucine-rich repeat-containing protein 74B | tubulin alpha chain-like | tubulin alpha-2 | Dper\GL12416-PA-like protein | Alpha-tubulin 3C/D | tubulin alpha-1A chain | alpha-Tubulin at 84D | tubulin alpha-3C/D chain | tubulin | hCG1992406, isoform CRA_a | alpha-Tubulin at 84B | LOC795591 protein | AAEL006642-PA | Uncharacterized protein OBRU01_08711 | Chain A, Near-atomic Cryo-em Structure Of Prc1 Bound To The Microtubule | AGAP010971-PA | tubulin alpha-1A chain-like | RecName: Full=Tubulin alpha-3E chain; AltName: Full=Alpha-tubulin 3E | GL12416 | alpha 2-tubulin | Tubulin, alpha 3d | alpha-tubulin 2 | AAEL013229-PA | GM10965 | unknown	.	.	7	.	.	.
ENSCHIG00000018921	ENSCHIP00000020175	1	3	1	1	1	1	100	1	1	100	late cornified envelope protein 3D-like	late cornified envelope protein 3D-like	1	late cornified envelope protein 3D-like	.	.	6	.	XP_012025077.1 (Ovis aries musimon: 96.552% identity in aln 100.0% length of target)	.
ENSCHIG00000018922	ENSCHIP00000020182	1	5	1	1	8	5	62.5	3	3	75	beta-2-microglobulin	beta-2-microglobulin	2	beta-2-microglobulin | beta-2-microglobulin precursor	.	.	6	.	XP_005954658.1 (Pantholops hodgsonii: 99.194% identity in aln 100.0% length of target)	.
ENSCHIG00000018929	ENSCHIP00000020187	0	0	0	0	0	0	0	0	0	0	.	POU domain, class 5, transcription factor 1	NA	.	.	.	8	.	.	.
ENSCHIG00000018931	ENSCHIP00000020193	0	0	0	0	0	0	0	0	0	0	.	60S ribosomal protein L31	NA	.	.	.	8	.	.	.
ENSCHIG00000018934	ENSCHIP00000020200	0	0	0	0	0	0	0	0	0	0	.	RecName: Full=Uncharacterized protein C14orf53 homolog	NA	.	.	.	8	.	.	.
ENSCHIG00000018935	ENSCHIP00000020195	1	17	15	8	0	0	0	0	0	0	.	LOW QUALITY PROTEIN: overexpressed in colon carcinoma 1 protein-like	NA	.	.	.	8	.	.	.
ENSCHIG00000018938	ENSCHIP00000020264	1	18	8	1	0	0	0	0	0	0	.	TPA: MHC class I heavy chain	NA	.	.	.	8	.	.	.
ENSCHIG00000018942	ENSCHIP00000020199	0	0	0	0	0	0	0	0	0	0	.	TPA: hypothetical protein BOS_26319	NA	.	.	.	8	.	.	.
ENSCHIG00000018945	ENSCHIP00000020208	0	0	0	0	26	0	0	78	0	73.1	transformer-2 protein homolog beta	transformer-2 protein homolog beta isoform 1	8	transformer-2 protein homolog beta | Transformer-2 protein-like protein beta | transformer-2 protein homolog beta isoform 1 | mCG1657 | transformer 2 beta homolog | splicing factor, arginine/serine-rich 10 (transformer 2 homolog, Drosophila) variant | splicing factor, arginine/serine-rich 10 (transformer 2 homolog, Drosophila), isoform CRA_c | mCG127344, isoform CRA_b	.	.	6	.	NP_004584.1 (Homo sapiens: 96.875% identity in aln 100.0% length of target)	.
ENSCHIG00000018948	ENSCHIP00000020214	0	0	0	0	29	0	0	77	0	62.1	transformer-2 protein homolog beta	transformer-2 protein homolog beta	11	transformer-2 protein homolog beta | transformer-2 protein homolog beta-like | Transformer-2 protein-like protein beta | transformer-2 protein homolog beta isoform 1 | transformer-2 protein homolog beta isoform 2 | transformer 2 beta homolog | splicing factor, arginine/serine-rich 10 (transformer 2 homolog, Drosophila) variant | Insulin-like growth factor 2 mRNA-binding protein 2 | Transformer-2 protein like protein beta | splicing factor, arginine/serine-rich 10 (transformer 2 homolog, Drosophila), isoform CRA_c | mCG127344, isoform CRA_b	.	.	7	.	.	multiple unknown genes (33) match this description (it also matches ENSCHIG00000000973, ENSCHIG00000001132, ENSCHIG00000003260, ENSCHIG00000005496, ENSCHIG00000005644, ENSCHIG00000006497, ENSCHIG00000006727, ENSCHIG00000007083, ENSCHIG00000007414, ENSCHIG00000007914, ENSCHIG00000008982, ENSCHIG00000009135, ENSCHIG00000009192, ENSCHIG00000009542, ENSCHIG00000009633, ENSCHIG00000009841, ENSCHIG00000009846, ENSCHIG00000009962, ENSCHIG00000018708, ENSCHIG00000018736, ENSCHIG00000018765, ENSCHIG00000018912, ENSCHIG00000019019, ENSCHIG00000019024, ENSCHIG00000019027, ENSCHIG00000019144, ENSCHIG00000019168, ENSCHIG00000019248, ENSCHIG00000019463, ENSCHIG00000019698, ENSCHIG00000019802, ENSCHIG00000020058, ENSCHIG00000020227)
ENSCHIG00000018950	ENSCHIP00000020217	0	0	0	0	2	0	0	2	0	100	transformer-2 protein homolog beta	transformer-2 protein homolog beta	1	transformer-2 protein homolog beta	.	.	7	.	.	multiple unknown genes (33) match this description (it also matches ENSCHIG00000000973, ENSCHIG00000001132, ENSCHIG00000003260, ENSCHIG00000005496, ENSCHIG00000005644, ENSCHIG00000006497, ENSCHIG00000006727, ENSCHIG00000007083, ENSCHIG00000007414, ENSCHIG00000007914, ENSCHIG00000008982, ENSCHIG00000009135, ENSCHIG00000009192, ENSCHIG00000009542, ENSCHIG00000009633, ENSCHIG00000009841, ENSCHIG00000009846, ENSCHIG00000009962, ENSCHIG00000018708, ENSCHIG00000018736, ENSCHIG00000018765, ENSCHIG00000018912, ENSCHIG00000019019, ENSCHIG00000019024, ENSCHIG00000019027, ENSCHIG00000019144, ENSCHIG00000019168, ENSCHIG00000019248, ENSCHIG00000019463, ENSCHIG00000019698, ENSCHIG00000019802, ENSCHIG00000020058, ENSCHIG00000020227)
ENSCHIG00000018951	ENSCHIP00000020242	1	1	0	0	0	0	0	0	0	0	.	speckle targeted PIP5K1A-regulated poly(A) polymerase	NA	.	TUT1	terminal uridylyl transferase 1, U6 snRNA-specific	8	.	.	.
ENSCHIG00000018954	ENSCHIP00000020223	0	0	0	0	0	0	0	0	0	0	.	Sfrs10 protein	NA	.	.	.	8	.	.	.
ENSCHIG00000018955	ENSCHIP00000020226	0	0	0	0	0	0	0	0	0	0	.	putative olfactory receptor 8G3 pseudogene	NA	.	.	.	8	.	.	.
ENSCHIG00000018958	ENSCHIP00000020231	1	2	0	0	0	0	0	0	0	0	.	TPA: hypothetical protein BOS_5090	NA	.	.	.	8	.	.	.
ENSCHIG00000018962	ENSCHIP00000020241	0	0	0	0	0	0	0	0	0	0	.	hypothetical protein M91_04737	NA	.	.	.	8	.	.	.
ENSCHIG00000018964	ENSCHIP00000020238	1	18	18	15	0	0	0	0	0	0	.	uncharacterized protein LOC105604435	NA	.	.	.	8	.	.	.
ENSCHIG00000018965	ENSCHIP00000020246	0	0	0	0	0	0	0	0	0	0	.	.	NA	.	.	.	.	.	.	.
ENSCHIG00000018969	ENSCHIP00000020249	0	0	0	0	26	0	0	78	0	73.1	transformer-2 protein homolog beta	transformer-2 protein homolog beta isoform 1	8	transformer-2 protein homolog beta | Transformer-2 protein-like protein beta | transformer-2 protein homolog beta isoform 1 | mCG1657 | transformer 2 beta homolog | splicing factor, arginine/serine-rich 10 (transformer 2 homolog, Drosophila) variant | splicing factor, arginine/serine-rich 10 (transformer 2 homolog, Drosophila), isoform CRA_c | mCG127344, isoform CRA_b	.	.	6	.	NP_004584.1 (Homo sapiens: 97.222% identity in aln 100.0% length of target)	.
ENSCHIG00000018971	ENSCHIP00000020279	0	0	0	0	0	0	0	0	0	0	.	isocitrate dehydrogenase [NADP] cytoplasmic	NA	.	.	.	8	.	.	.
ENSCHIG00000018973	ENSCHIP00000020261	1	11	1	1	2	2	100	2	2	50	secreted protein of Ly-6 domain 1 precursor	secreted protein of Ly-6 domain 1 precursor	2	secreted protein of Ly-6 domain 1 precursor | secreted seminal-vesicle Ly-6 protein 1-like	.	.	6	.	NP_001167583.1 (Ovis aries: 97.000% identity in aln 100.0% length of target)	.
ENSCHIG00000018976	ENSCHIP00000020265	0	0	0	0	26	0	0	78	0	73.1	transformer-2 protein homolog beta	Transformer-2 protein-like protein beta	8	transformer-2 protein homolog beta | Transformer-2 protein-like protein beta | transformer-2 protein homolog beta isoform 1 | mCG1657 | transformer 2 beta homolog | splicing factor, arginine/serine-rich 10 (transformer 2 homolog, Drosophila) variant | splicing factor, arginine/serine-rich 10 (transformer 2 homolog, Drosophila), isoform CRA_c | mCG127344, isoform CRA_b	.	.	7	.	.	.
ENSCHIG00000018978	ENSCHIP00000020271	0	0	0	0	26	0	0	78	0	73.1	transformer-2 protein homolog beta	transformer-2 protein homolog beta isoform 1	8	transformer-2 protein homolog beta | Transformer-2 protein-like protein beta | transformer-2 protein homolog beta isoform 1 | mCG1657 | transformer 2 beta homolog | splicing factor, arginine/serine-rich 10 (transformer 2 homolog, Drosophila) variant | splicing factor, arginine/serine-rich 10 (transformer 2 homolog, Drosophila), isoform CRA_c | mCG127344, isoform CRA_b	.	.	6	.	NP_004584.1 (Homo sapiens: 96.875% identity in aln 100.0% length of target)	.
ENSCHIG00000018979	ENSCHIP00000020270	1	4	1	0	0	0	0	0	0	0	.	T-cell receptor beta chain V region E1	NA	.	.	.	8	.	.	.
ENSCHIG00000018980	ENSCHIP00000020403	1	18	5	0	8	8	100	5	5	100	E3 ubiquitin-protein ligase FANCL	E3 ubiquitin-protein ligase FANCL	NA	.	.	.	1	.	XP_012017677.1 (Ovis aries musimon: 97.1% identity in aln 100.0% length of target) | XP_005888766.1 (Bos mutus: 94.7% identity in aln 100.0% length of target) | NP_001069800.1 (Bos taurus: 94.7% identity in aln 100.0% length of target) | XP_006070358.1 (Bubalus bubalis: 94.1% identity in aln 100.0% length of target) | XP_010861240.1 (Bison bison bison: 97.1% identity in aln 100.0% length of target) | XP_005955007.1 (Pantholops hodgsonii: 97.3% identity in aln 100.0% length of target) | XP_004005981.1 (Ovis aries: 96.8% identity in aln 100.0% length of target)	.
ENSCHIG00000018981	ENSCHIP00000020280	1	5	0	0	0	0	0	0	0	0	.	leucine zipper protein 2	NA	.	.	.	8	.	.	.
ENSCHIG00000018982	ENSCHIP00000020277	1	10	3	2	0	0	0	0	0	0	.	ly6/PLAUR domain-containing protein 8	NA	.	.	.	8	.	.	.
ENSCHIG00000018988	ENSCHIP00000020285	0	0	0	0	1	0	0	1	0	100	mitochondrial import inner membrane translocase subunit Tim23	mitochondrial import inner membrane translocase subunit Tim23	1	.	TIMM23	translocase of inner mitochondrial membrane 23	7	.	.	multiple unknown genes (2) match this description (it also matches ENSCHIG00000010804, ENSCHIG00000018988)
ENSCHIG00000018989	ENSCHIP00000020284	1	9	1	0	0	0	0	0	0	0	.	unnamed protein product	NA	.	.	.	8	.	.	.
ENSCHIG00000018992	ENSCHIP00000020282	0	0	0	0	26	0	0	78	0	73.1	transformer-2 protein homolog beta	transformer-2 protein homolog beta isoform 1	8	transformer-2 protein homolog beta | Transformer-2 protein-like protein beta | transformer-2 protein homolog beta isoform 1 | mCG1657 | transformer 2 beta homolog | splicing factor, arginine/serine-rich 10 (transformer 2 homolog, Drosophila) variant | splicing factor, arginine/serine-rich 10 (transformer 2 homolog, Drosophila), isoform CRA_c | mCG127344, isoform CRA_b	.	.	6	.	NP_004584.1 (Homo sapiens: 96.875% identity in aln 100.0% length of target)	.
ENSCHIG00000018995	ENSCHIP00000020286	0	0	0	0	3	0	0	3	0	100	transformer-2 protein homolog beta	transformer-2 protein homolog beta	1	transformer-2 protein homolog beta	.	.	7	.	.	multiple unknown genes (33) match this description (it also matches ENSCHIG00000000973, ENSCHIG00000001132, ENSCHIG00000003260, ENSCHIG00000005496, ENSCHIG00000005644, ENSCHIG00000006497, ENSCHIG00000006727, ENSCHIG00000007083, ENSCHIG00000007414, ENSCHIG00000007914, ENSCHIG00000008982, ENSCHIG00000009135, ENSCHIG00000009192, ENSCHIG00000009542, ENSCHIG00000009633, ENSCHIG00000009841, ENSCHIG00000009846, ENSCHIG00000009962, ENSCHIG00000018708, ENSCHIG00000018736, ENSCHIG00000018765, ENSCHIG00000018912, ENSCHIG00000019019, ENSCHIG00000019024, ENSCHIG00000019027, ENSCHIG00000019144, ENSCHIG00000019168, ENSCHIG00000019248, ENSCHIG00000019463, ENSCHIG00000019698, ENSCHIG00000019802, ENSCHIG00000020058, ENSCHIG00000020227)
ENSCHIG00000019004	ENSCHIP00000020306	1	16	0	0	61	4	6.6	76	4	95.1	polyadenylate-binding protein 5	polyadenylate-binding protein 5	NA	.	.	.	1	NP_543022.1 (96.8% identity in aln 99.7% length of target)	NP_001179218.1 (Bos taurus: 98.4% identity in aln 100.0% length of target) | XP_006194554.1 (Camelus ferus: 97.1% identity in aln 100.0% length of target) | XP_004022562.1 (Ovis aries: 99.7% identity in aln 100.0% length of target)	.
ENSCHIG00000019006	ENSCHIP00000020309	0	0	0	0	0	0	0	0	0	0	.	.	NA	.	.	.	.	.	.	.
ENSCHIG00000019007	ENSCHIP00000020311	0	0	0	0	17	0	0	74	0	70.6	transformer-2 protein homolog beta	transformer-2 protein homolog beta	6	transformer-2 protein homolog beta | Transformer-2 protein-like protein beta | transformer-2 protein homolog beta isoform 1 | transformer 2 beta homolog | transformer-2 protein homolog beta-like | splicing factor, arginine/serine-rich 10 (transformer 2 homolog, Drosophila), isoform CRA_c	.	.	7	.	.	multiple unknown genes (33) match this description (it also matches ENSCHIG00000000973, ENSCHIG00000001132, ENSCHIG00000003260, ENSCHIG00000005496, ENSCHIG00000005644, ENSCHIG00000006497, ENSCHIG00000006727, ENSCHIG00000007083, ENSCHIG00000007414, ENSCHIG00000007914, ENSCHIG00000008982, ENSCHIG00000009135, ENSCHIG00000009192, ENSCHIG00000009542, ENSCHIG00000009633, ENSCHIG00000009841, ENSCHIG00000009846, ENSCHIG00000009962, ENSCHIG00000018708, ENSCHIG00000018736, ENSCHIG00000018765, ENSCHIG00000018912, ENSCHIG00000019019, ENSCHIG00000019024, ENSCHIG00000019027, ENSCHIG00000019144, ENSCHIG00000019168, ENSCHIG00000019248, ENSCHIG00000019463, ENSCHIG00000019698, ENSCHIG00000019802, ENSCHIG00000020058, ENSCHIG00000020227)
ENSCHIG00000019008	ENSCHIP00000020314	1	13	0	0	0	0	0	0	0	0	.	ATP synthase F(0) complex subunit C2, mitochondrial	NA	.	.	.	8	.	.	.
ENSCHIG00000019011	ENSCHIP00000020312	1	14	0	0	0	0	0	0	0	0	.	hypothetical protein M91_03677	NA	.	.	.	8	.	.	.
ENSCHIG00000019012	ENSCHIP00000020315	0	0	0	0	22	0	0	76	0	68.2	transformer-2 protein homolog beta	transformer-2 protein homolog beta	7	transformer-2 protein homolog beta | transformer-2 protein homolog beta-like | transformer-2 protein homolog beta isoform 1 | transformer-2 protein homolog beta isoform 2 | transformer 2 beta homolog | splicing factor, arginine/serine-rich 10 (transformer 2 homolog, Drosophila) variant | mCG127344, isoform CRA_b	.	.	7	.	.	multiple unknown genes (33) match this description (it also matches ENSCHIG00000000973, ENSCHIG00000001132, ENSCHIG00000003260, ENSCHIG00000005496, ENSCHIG00000005644, ENSCHIG00000006497, ENSCHIG00000006727, ENSCHIG00000007083, ENSCHIG00000007414, ENSCHIG00000007914, ENSCHIG00000008982, ENSCHIG00000009135, ENSCHIG00000009192, ENSCHIG00000009542, ENSCHIG00000009633, ENSCHIG00000009841, ENSCHIG00000009846, ENSCHIG00000009962, ENSCHIG00000018708, ENSCHIG00000018736, ENSCHIG00000018765, ENSCHIG00000018912, ENSCHIG00000019019, ENSCHIG00000019024, ENSCHIG00000019027, ENSCHIG00000019144, ENSCHIG00000019168, ENSCHIG00000019248, ENSCHIG00000019463, ENSCHIG00000019698, ENSCHIG00000019802, ENSCHIG00000020058, ENSCHIG00000020227)
ENSCHIG00000019013	ENSCHIP00000020317	0	0	0	0	26	0	0	78	0	73.1	transformer-2 protein homolog beta	transformer-2 protein homolog beta isoform 1	8	transformer-2 protein homolog beta | Transformer-2 protein-like protein beta | transformer-2 protein homolog beta isoform 1 | mCG1657 | transformer 2 beta homolog | splicing factor, arginine/serine-rich 10 (transformer 2 homolog, Drosophila) variant | splicing factor, arginine/serine-rich 10 (transformer 2 homolog, Drosophila), isoform CRA_c | mCG127344, isoform CRA_b	.	.	6	.	NP_004584.1 (Homo sapiens: 96.875% identity in aln 100.0% length of target)	.
ENSCHIG00000019017	ENSCHIP00000020323	0	0	0	0	0	0	0	0	0	0	.	LOW QUALITY PROTEIN: olfactory receptor 10AG1-like	NA	.	.	.	8	.	.	.
ENSCHIG00000019019	ENSCHIP00000020320	1	12	0	0	4	0	0	4	0	100	transformer-2 protein homolog beta	transformer-2 protein homolog beta	NA	.	.	.	5	.	.	multiple unknown genes (33) match this description (it also matches ENSCHIG00000000973, ENSCHIG00000001132, ENSCHIG00000003260, ENSCHIG00000005496, ENSCHIG00000005644, ENSCHIG00000006497, ENSCHIG00000006727, ENSCHIG00000007083, ENSCHIG00000007414, ENSCHIG00000007914, ENSCHIG00000008982, ENSCHIG00000009135, ENSCHIG00000009192, ENSCHIG00000009542, ENSCHIG00000009633, ENSCHIG00000009841, ENSCHIG00000009846, ENSCHIG00000009962, ENSCHIG00000018708, ENSCHIG00000018736, ENSCHIG00000018765, ENSCHIG00000018912, ENSCHIG00000019019, ENSCHIG00000019024, ENSCHIG00000019027, ENSCHIG00000019144, ENSCHIG00000019168, ENSCHIG00000019248, ENSCHIG00000019463, ENSCHIG00000019698, ENSCHIG00000019802, ENSCHIG00000020058, ENSCHIG00000020227)
ENSCHIG00000019022	ENSCHIP00000020327	1	5	1	1	0	0	0	0	0	0	.	LOW QUALITY PROTEIN: serpin A3-3-like	NA	.	.	.	8	.	.	.
ENSCHIG00000019024	ENSCHIP00000020328	0	0	0	0	6	0	0	19	0	83.3	transformer-2 protein homolog beta	transformer-2 protein homolog beta	NA	.	.	.	5	.	.	multiple unknown genes (33) match this description (it also matches ENSCHIG00000000973, ENSCHIG00000001132, ENSCHIG00000003260, ENSCHIG00000005496, ENSCHIG00000005644, ENSCHIG00000006497, ENSCHIG00000006727, ENSCHIG00000007083, ENSCHIG00000007414, ENSCHIG00000007914, ENSCHIG00000008982, ENSCHIG00000009135, ENSCHIG00000009192, ENSCHIG00000009542, ENSCHIG00000009633, ENSCHIG00000009841, ENSCHIG00000009846, ENSCHIG00000009962, ENSCHIG00000018708, ENSCHIG00000018736, ENSCHIG00000018765, ENSCHIG00000018912, ENSCHIG00000019019, ENSCHIG00000019024, ENSCHIG00000019027, ENSCHIG00000019144, ENSCHIG00000019168, ENSCHIG00000019248, ENSCHIG00000019463, ENSCHIG00000019698, ENSCHIG00000019802, ENSCHIG00000020058, ENSCHIG00000020227)
ENSCHIG00000019027	ENSCHIP00000020334	0	0	0	0	6	0	0	19	0	83.3	transformer-2 protein homolog beta	transformer-2 protein homolog beta	NA	.	.	.	5	.	.	multiple unknown genes (33) match this description (it also matches ENSCHIG00000000973, ENSCHIG00000001132, ENSCHIG00000003260, ENSCHIG00000005496, ENSCHIG00000005644, ENSCHIG00000006497, ENSCHIG00000006727, ENSCHIG00000007083, ENSCHIG00000007414, ENSCHIG00000007914, ENSCHIG00000008982, ENSCHIG00000009135, ENSCHIG00000009192, ENSCHIG00000009542, ENSCHIG00000009633, ENSCHIG00000009841, ENSCHIG00000009846, ENSCHIG00000009962, ENSCHIG00000018708, ENSCHIG00000018736, ENSCHIG00000018765, ENSCHIG00000018912, ENSCHIG00000019019, ENSCHIG00000019024, ENSCHIG00000019027, ENSCHIG00000019144, ENSCHIG00000019168, ENSCHIG00000019248, ENSCHIG00000019463, ENSCHIG00000019698, ENSCHIG00000019802, ENSCHIG00000020058, ENSCHIG00000020227)
ENSCHIG00000019028	ENSCHIP00000020337	1	1	0	0	0	0	0	0	0	0	.	TPA: hypothetical protein BOS_26319	NA	.	.	.	8	.	.	.
ENSCHIG00000019032	ENSCHIP00000020360	1	18	18	15	73	5	6.8	74	4	86.3	protein YIPF5	protein YIPF5	NA	.	.	.	1	.	XP_005893614.1 (Bos mutus: 99.2% identity in aln 100.0% length of target) | NP_001029715.1 (Bos taurus: 98.8% identity in aln 100.0% length of target) | XP_006194457.1 (Camelus ferus: 98.1% identity in aln 100.0% length of target) | XP_004008964.1 (Ovis aries: 100.0% identity in aln 100.0% length of target)	.
ENSCHIG00000019036	ENSCHIP00000020342	1	1	0	0	4	4	100	2	2	100	melanoma-associated antigen 10-like	melanoma-associated antigen 10-like	1	.	MAGEA10	MAGE family member A10	1	.	XP_014945187.1 (Ovis aries musimon: 98.0% identity in aln 100.0% length of target) | XP_005966265.1 (Pantholops hodgsonii: 96.9% identity in aln 100.0% length of target) | XP_014960253.1 (Ovis aries: 98.5% identity in aln 100.0% length of target)	.
ENSCHIG00000019039	ENSCHIP00000020344	1	6	0	0	0	0	0	0	0	0	.	O-acetyl-ADP-ribose deacetylase MACROD2	NA	.	.	.	8	.	.	.
ENSCHIG00000019040	ENSCHIP00000020345	0	0	0	0	2	2	100	1	1	50	melanoma-associated antigen B17-like	melanoma-associated antigen B4-like	2	melanoma-associated antigen B17-like | melanoma-associated antigen B4-like	.	.	6	.	XP_014946767.1 (Ovis aries musimon: 92.128% identity in aln 100.0% length of target)	.
ENSCHIG00000019043	ENSCHIP00000020357	1	15	4	1	0	0	0	0	0	0	.	xaa-Pro aminopeptidase 2	NA	.	.	.	8	.	.	.
ENSCHIG00000019053	ENSCHIP00000020363	0	0	0	0	26	0	0	78	0	73.1	transformer-2 protein homolog beta	transformer-2 protein homolog beta isoform 1	8	transformer-2 protein homolog beta | Transformer-2 protein-like protein beta | transformer-2 protein homolog beta isoform 1 | mCG1657 | transformer 2 beta homolog | splicing factor, arginine/serine-rich 10 (transformer 2 homolog, Drosophila) variant | splicing factor, arginine/serine-rich 10 (transformer 2 homolog, Drosophila), isoform CRA_c | mCG127344, isoform CRA_b	.	.	6	.	NP_004584.1 (Homo sapiens: 97.183% identity in aln 98.6% length of target)	.
ENSCHIG00000019055	ENSCHIP00000020368	0	0	0	0	22	0	0	76	0	68.2	transformer-2 protein homolog beta	transformer-2 protein homolog beta	7	transformer-2 protein homolog beta | transformer-2 protein homolog beta-like | transformer-2 protein homolog beta isoform 1 | transformer-2 protein homolog beta isoform 2 | transformer 2 beta homolog | splicing factor, arginine/serine-rich 10 (transformer 2 homolog, Drosophila) variant | mCG127344, isoform CRA_b	.	.	7	.	.	multiple unknown genes (33) match this description (it also matches ENSCHIG00000000973, ENSCHIG00000001132, ENSCHIG00000003260, ENSCHIG00000005496, ENSCHIG00000005644, ENSCHIG00000006497, ENSCHIG00000006727, ENSCHIG00000007083, ENSCHIG00000007414, ENSCHIG00000007914, ENSCHIG00000008982, ENSCHIG00000009135, ENSCHIG00000009192, ENSCHIG00000009542, ENSCHIG00000009633, ENSCHIG00000009841, ENSCHIG00000009846, ENSCHIG00000009962, ENSCHIG00000018708, ENSCHIG00000018736, ENSCHIG00000018765, ENSCHIG00000018912, ENSCHIG00000019019, ENSCHIG00000019024, ENSCHIG00000019027, ENSCHIG00000019144, ENSCHIG00000019168, ENSCHIG00000019248, ENSCHIG00000019463, ENSCHIG00000019698, ENSCHIG00000019802, ENSCHIG00000020058, ENSCHIG00000020227)
ENSCHIG00000019058	ENSCHIP00000020371	1	12	3	1	0	0	0	0	0	0	.	LOW QUALITY PROTEIN: GTPase IMAP family member 6-like	NA	.	.	.	8	.	.	.
ENSCHIG00000019063	ENSCHIP00000020378	1	18	10	4	7	7	100	5	5	100	serpin B8	serpin B8	NA	.	.	.	1	.	XP_005905362.1 (Bos mutus: 97.3% identity in aln 100.0% length of target) | NP_001030364.1 (Bos taurus: 97.3% identity in aln 100.0% length of target) | XP_006071787.1 (Bubalus bubalis: 97.3% identity in aln 100.0% length of target) | XP_010860625.1 (Bison bison bison: 97.1% identity in aln 100.0% length of target) | XP_005976630.1 (Pantholops hodgsonii: 97.9% identity in aln 100.0% length of target) | XP_004020455.1 (Ovis aries: 99.2% identity in aln 100.0% length of target)	.
ENSCHIG00000019064	ENSCHIP00000020375	0	0	0	0	26	0	0	78	0	73.1	transformer-2 protein homolog beta	transformer-2 protein homolog beta isoform 1	8	transformer-2 protein homolog beta | Transformer-2 protein-like protein beta | transformer-2 protein homolog beta isoform 1 | mCG1657 | transformer 2 beta homolog | splicing factor, arginine/serine-rich 10 (transformer 2 homolog, Drosophila) variant | splicing factor, arginine/serine-rich 10 (transformer 2 homolog, Drosophila), isoform CRA_c | mCG127344, isoform CRA_b	.	.	6	.	NP_004584.1 (Homo sapiens: 96.875% identity in aln 100.0% length of target)	.
ENSCHIG00000019066	ENSCHIP00000020412	1	10	4	1	0	0	0	0	0	0	.	unconventional myosin-XVB-like	NA	.	.	.	8	.	.	.
ENSCHIG00000019069	ENSCHIP00000020384	1	3	2	0	12	11	91.7	5	5	83.3	Fc receptor-like protein 1	Fc receptor-like protein 1	NA	.	.	.	1	.	NP_001095515.1 (Bos taurus: 91.7% identity in aln 95.3% length of target)	.
ENSCHIG00000019073	ENSCHIP00000020387	0	0	0	0	26	0	0	78	0	73.1	transformer-2 protein homolog beta	transformer-2 protein homolog beta isoform 1	8	transformer-2 protein homolog beta | Transformer-2 protein-like protein beta | transformer-2 protein homolog beta isoform 1 | mCG1657 | transformer 2 beta homolog | splicing factor, arginine/serine-rich 10 (transformer 2 homolog, Drosophila) variant | splicing factor, arginine/serine-rich 10 (transformer 2 homolog, Drosophila), isoform CRA_c | mCG127344, isoform CRA_b	.	.	6	.	NP_004584.1 (Homo sapiens: 96.875% identity in aln 100.0% length of target)	.
ENSCHIG00000019077	ENSCHIP00000020417	1	18	18	18	11	7	63.6	9	5	90.9	SRA stem-loop-interacting RNA-binding protein, mitochondrial	SRA stem-loop-interacting RNA-binding protein, mitochondrial	NA	.	SLIRP	SRA stem-loop interacting RNA binding protein	1	.	XP_005908468.1 (Bos mutus: 98.0% identity in aln 90.1% length of target) | NP_001032562.1 (Bos taurus: 96.4% identity in aln 100.0% length of target) | XP_006052951.1 (Bubalus bubalis: 97.3% identity in aln 100.0% length of target) | XP_010842696.1 (Bison bison bison: 97.0% identity in aln 90.1% length of target) | XP_005967622.1 (Pantholops hodgsonii: 97.3% identity in aln 100.0% length of target) | NP_001138656.1 (Ovis aries: 97.3% identity in aln 100.0% length of target)	.
ENSCHIG00000019079	ENSCHIP00000020393	0	0	0	0	18	0	0	75	0	66.7	transformer-2 protein homolog beta	transformer-2 protein homolog beta isoform 1	6	transformer-2 protein homolog beta | transformer-2 protein homolog beta-like | Transformer-2 protein-like protein beta | transformer-2 protein homolog beta isoform 1 | transformer 2 beta homolog | splicing factor, arginine/serine-rich 10 (transformer 2 homolog, Drosophila), isoform CRA_c	.	.	6	.	NP_004584.1 (Homo sapiens: 97.189% identity in aln 86.5% length of target)	.
ENSCHIG00000019081	ENSCHIP00000020400	0	0	0	0	0	0	0	0	0	0	.	heparan-sulfate 6-O-sulfotransferase 3	NA	.	HS6ST3	heparan-sulfate 6-O-sulfotransferase 3	8	.	.	.
ENSCHIG00000019082	ENSCHIP00000020427	1	18	18	14	0	0	0	0	0	0	.	protein NipSnap homolog 2	NA	.	.	.	8	.	.	.
ENSCHIG00000019085	ENSCHIP00000020431	0	0	0	0	0	0	0	0	0	0	.	glucosamine-6-phosphate isomerase 1	NA	.	.	.	8	.	.	.
ENSCHIG00000019088	ENSCHIP00000020419	1	9	2	2	0	0	0	0	0	0	.	cornifin alpha	NA	.	.	.	8	.	.	.
ENSCHIG00000019094	ENSCHIP00000020449	1	18	18	17	7	2	28.6	7	2	100	aminoacyl tRNA synthase complex-interacting multifunctional protein 1	aminoacyl tRNA synthase complex-interacting multifunctional protein 1	NA	.	AIMP1	aminoacyl tRNA synthetase complex interacting multifunctional protein 1	1	.	XP_014944911.1 (Ovis aries musimon: 96.6% identity in aln 99.4% length of target) | XP_005978921.1 (Pantholops hodgsonii: 98.1% identity in aln 99.4% length of target)	.
ENSCHIG00000019095	ENSCHIP00000020438	0	0	0	0	12	2	16.7	58	1	66.7	myeloma-overexpressed gene 2 protein	myeloma-overexpressed gene 2 protein	5	myeloma-overexpressed gene 2 protein | Myeloma-overexpressed 2-like protein | Myeloma-overexpressed 2 | myeloma-overexpressed gene 2 protein homolog | myeloma-overexpressed gene 2 protein isoform 2	MYEOV2	myeloma-overexpressed gene 2 protein	6	.	XP_004021528.2 (Ovis aries: 94.737% identity in aln 64.0% length of target)	.
ENSCHIG00000019101	ENSCHIP00000020448	1	18	18	15	43	8	18.6	37	7	100	RING finger and transmembrane domain-containing protein 1	RING finger and transmembrane domain-containing protein 1	NA	.	RNFT1	ring finger protein, transmembrane 1	1	NP_057209.3 (90.5% identity in aln 91.5% length of target)	XP_005892362.1 (Bos mutus: 97.2% identity in aln 100.0% length of target) | XP_005219984.1 (Bos taurus: 97.5% identity in aln 100.0% length of target) | XP_006065508.1 (Bubalus bubalis: 98.0% identity in aln 100.0% length of target) | XP_010859897.1 (Bison bison bison: 97.2% identity in aln 100.0% length of target) | XP_006188274.1 (Camelus ferus: 92.0% identity in aln 100.0% length of target) | XP_006218051.1 (Vicugna pacos: 91.5% identity in aln 100.0% length of target) | XP_005962449.1 (Pantholops hodgsonii: 99.7% identity in aln 100.0% length of target) | XP_012040618.1 (Ovis aries: 99.7% identity in aln 100.0% length of target)	.
ENSCHIG00000019102	ENSCHIP00000020447	0	0	0	0	26	0	0	78	0	73.1	transformer-2 protein homolog beta	transformer-2 protein homolog beta isoform 1	8	transformer-2 protein homolog beta | Transformer-2 protein-like protein beta | transformer-2 protein homolog beta isoform 1 | mCG1657 | transformer 2 beta homolog | splicing factor, arginine/serine-rich 10 (transformer 2 homolog, Drosophila) variant | splicing factor, arginine/serine-rich 10 (transformer 2 homolog, Drosophila), isoform CRA_c | mCG127344, isoform CRA_b	.	.	6	.	NP_004584.1 (Homo sapiens: 96.875% identity in aln 100.0% length of target)	.
ENSCHIG00000019112	ENSCHIP00000020459	0	0	0	0	22	18	81.8	5	5	40.9	interferon alpha-H-like	interferon alpha-H-like	11	interferon alpha-H-like | interferon alpha-H | interferon alpha-F | interferon alpha-D | RecName: Full=Interferon alpha-D; Flags: Precursor | interferon alpha-G | interferon alpha-G-like | alpha interferon | RecName: Full=Interferon alpha-1; Flags: Precursor | interferon alpha-G precursor | interferon alpha-B-like	.	.	6	.	XP_005962195.1 (Pantholops hodgsonii: 92.593% identity in aln 100.0% length of target)	.
ENSCHIG00000019113	ENSCHIP00000020468	0	0	0	0	0	0	0	0	0	0	.	unnamed protein product	NA	.	.	.	8	.	.	.
ENSCHIG00000019114	ENSCHIP00000020464	1	1	0	0	0	0	0	0	0	0	.	high mobility group protein B3-like	NA	.	.	.	8	.	.	.
ENSCHIG00000019116	ENSCHIP00000020467	1	18	9	3	7	6	85.7	5	5	100	C-type lectin domain family 2 member D11	C-type lectin domain family 2 member D11	NA	.	CLEC2D11	CLEC2D11	1	.	XP_014337443.1 (Bos mutus: 92.2% identity in aln 100.0% length of target) | XP_006059834.1 (Bubalus bubalis: 90.7% identity in aln 100.0% length of target) | XP_010856906.1 (Bison bison bison: 91.7% identity in aln 100.0% length of target) | XP_005963356.1 (Pantholops hodgsonii: 96.1% identity in aln 97.2% length of target)	.
ENSCHIG00000019118	ENSCHIP00000020471	1	1	1	1	0	0	0	0	0	0	.	.	NA	.	.	.	.	.	.	.
ENSCHIG00000019123	ENSCHIP00000020475	1	1	0	0	0	0	0	0	0	0	.	TPA: hypothetical protein BOS_26319	NA	.	.	.	8	.	.	.
ENSCHIG00000019124	ENSCHIP00000020478	0	0	0	0	0	0	0	0	0	0	.	glutamyl-tRNA(Gln) amidotransferase subunit A, mitochondrial-like	NA	.	.	.	8	.	.	.
ENSCHIG00000019129	ENSCHIP00000020488	1	11	1	0	115	7	6.1	84	4	40.9	diphosphoinositol polyphosphate phosphohydrolase 2	diphosphoinositol polyphosphate phosphohydrolase 3-beta	15	diphosphoinositol polyphosphate phosphohydrolase 2 | diphosphoinositol polyphosphate phosphohydrolase 3-beta | diphosphoinositol polyphosphate phosphohydrolase 3-alpha | diphosphoinositol polyphosphate phosphohydrolase 3-beta-like | Diphosphoinositol polyphosphate phosphohydrolase 2 | nudix (nucleoside diphosphate linked moiety X)-type motif 11 | diphosphoinositol polyphosphate phosphohydrolase 2-like protein | RecName: Full=Diphosphoinositol polyphosphate phosphohydrolase 3-beta; Short=DIPP-3-beta; Short=DIPP3-beta; AltName: Full=Diadenosine 5',5'''-P1,P6-hexaphosphate hydrolase 3-beta; AltName: Full=Diadenosine hexaphosphate hydrolase (AMP-forming); AltName: Full=Nucleoside diphosphate-linked moiety X motif 11; Short=Nudix motif 11 | diphosphoinositol polyphosphate phosphohydrolase 2 isoform 1 | nudix (nucleoside diphosphate linked moiety X)-type motif 4 isoform beta variant | diphosphoinositol polyphosphate phosphohydrolase 2 isoform beta | NUDT11 | diphosphoinositol polyphosphate phosphohydrolase type 2 beta | NUDT10 protein | Nudix (nucleoside diphosphate linked moiety X)-type motif 10	.	.	6	.	XP_004022124.1 (Ovis aries: 100.000% identity in aln 99.4% length of target)	.
ENSCHIG00000019133	ENSCHIP00000020497	1	18	17	4	0	0	0	0	0	0	.	c-X-C motif chemokine 16	NA	.	.	.	8	.	.	.
ENSCHIG00000019136	ENSCHIP00000020495	0	0	0	0	0	0	0	0	0	0	.	protein FAM53B	NA	.	.	.	8	.	.	.
ENSCHIG00000019138	ENSCHIP00000020504	0	0	0	0	0	0	0	0	0	0	.	60S ribosomal protein L32-like	NA	.	.	.	8	.	.	.
ENSCHIG00000019141	ENSCHIP00000020503	1	18	16	2	10	7	70	6	4	80	spindle and kinetochore-associated protein 2	spindle and kinetochore-associated protein 2	NA	.	.	.	1	.	XP_005898439.1 (Bos mutus: 92.6% identity in aln 100.0% length of target) | NP_001033668.1 (Bos taurus: 94.2% identity in aln 100.0% length of target) | XP_010848480.1 (Bison bison bison: 95.0% identity in aln 100.0% length of target)	.
ENSCHIG00000019144	ENSCHIP00000020509	0	0	0	0	6	0	0	19	0	83.3	transformer-2 protein homolog beta	transformer-2 protein homolog beta	NA	.	.	.	5	.	.	multiple unknown genes (33) match this description (it also matches ENSCHIG00000000973, ENSCHIG00000001132, ENSCHIG00000003260, ENSCHIG00000005496, ENSCHIG00000005644, ENSCHIG00000006497, ENSCHIG00000006727, ENSCHIG00000007083, ENSCHIG00000007414, ENSCHIG00000007914, ENSCHIG00000008982, ENSCHIG00000009135, ENSCHIG00000009192, ENSCHIG00000009542, ENSCHIG00000009633, ENSCHIG00000009841, ENSCHIG00000009846, ENSCHIG00000009962, ENSCHIG00000018708, ENSCHIG00000018736, ENSCHIG00000018765, ENSCHIG00000018912, ENSCHIG00000019019, ENSCHIG00000019024, ENSCHIG00000019027, ENSCHIG00000019144, ENSCHIG00000019168, ENSCHIG00000019248, ENSCHIG00000019463, ENSCHIG00000019698, ENSCHIG00000019802, ENSCHIG00000020058, ENSCHIG00000020227)
ENSCHIG00000019147	ENSCHIP00000020528	1	18	18	18	204	6	2.9	291	4	21.6	dynein light chain 2, cytoplasmic	dynein light chain 1, cytoplasmic	46	dynein light chain 2, cytoplasmic | dynein light chain 1, cytoplasmic-like | dynein light chain 1, cytoplasmic | Dynein light chain 2, cytoplasmic | dynein light chain 2, cytoplasmic-like | Dynein light chain 1, cytoplasmic | dynein light chain type 1 | dynein light chain | Dnl2 protein | neuronal nitric oxidse synthase protein inhibitor | flagellar outer dynein arm light chain 8 | cytoplasmic dynein light chain 2 | Dynein light chain domain containing protein | dynein light chain 1 (predicted) | dynein light chain LC8-type | Chain A, Structural Analysis Of A Cytoplasmic Dynein Light Chain- Intermediate Chain Complex | dynein, light chain, LC8-type 2, isoform CRA_a | dynein, light chain, LC8-type 2a | Dynein light chain 2 | dynein light chain cytoplasmic | AAEL011478-PA | dynein, light chain, LC8-type 1 L homeolog | Chain A, Structure Of The Human PinLC8 DIMER WITH A BOUND PEPTIDE | cytoplasmic dynein light chain 2, isoform A | dynein light chain LC6, flagellar outer arm | dynein light chain-2 | Chain A, Localisation Of Dynein Light Chains 1 And 2 And Their Pro- Apoptotic Ligands | maker376 | Chain A, Lc8 - Ana2 (159-168) Complex | mCG13330 | ATP-binding Cassette (ABC) Superfamily | Chain A, Crystal Structure Of Lc8 S88e SWA | AGAP001335-PA | outer dynein arm light chain 8, 8 kD | Chain A, Human Dynein Light Chain (Dynll2) In Complex With An In Vitro Evolved Peptide Dimerized By Leucine Zipper | hCG21618, isoform CRA_a | Chain A, Lc8 Point Mutant K36p | dynein light chain 6 | dynein light chain 1 | dynein light chain LC8-type 1-like | TPA_exp: dynein light chain | cut up, isoform A | outer dynein arm light chain 8 | dynein light chain protein 1 | RING finger protein 10 | dynein, light chain, LC8-type 1 S homeolog	.	.	6	.	XP_005962028.1 (Pantholops hodgsonii: 100.000% identity in aln 71.8% length of target)	.
ENSCHIG00000019149	ENSCHIP00000020515	0	0	0	0	4	0	0	3	0	100	transformer-2 protein homolog beta	transformer-2 protein homolog beta	1	transformer-2 protein homolog beta	.	.	7	.	.	multiple unknown genes (33) match this description (it also matches ENSCHIG00000000973, ENSCHIG00000001132, ENSCHIG00000003260, ENSCHIG00000005496, ENSCHIG00000005644, ENSCHIG00000006497, ENSCHIG00000006727, ENSCHIG00000007083, ENSCHIG00000007414, ENSCHIG00000007914, ENSCHIG00000008982, ENSCHIG00000009135, ENSCHIG00000009192, ENSCHIG00000009542, ENSCHIG00000009633, ENSCHIG00000009841, ENSCHIG00000009846, ENSCHIG00000009962, ENSCHIG00000018708, ENSCHIG00000018736, ENSCHIG00000018765, ENSCHIG00000018912, ENSCHIG00000019019, ENSCHIG00000019024, ENSCHIG00000019027, ENSCHIG00000019144, ENSCHIG00000019168, ENSCHIG00000019248, ENSCHIG00000019463, ENSCHIG00000019698, ENSCHIG00000019802, ENSCHIG00000020058, ENSCHIG00000020227)
ENSCHIG00000019154	ENSCHIP00000020531	1	18	18	0	12	8	66.7	8	5	91.7	tubulin-specific chaperone E	tubulin-specific chaperone E	NA	.	.	.	1	.	XP_011980467.1 (Ovis aries musimon: 98.3% identity in aln 100.0% length of target) | XP_005905710.1 (Bos mutus: 96.4% identity in aln 100.0% length of target) | NP_001033121.1 (Bos taurus: 95.5% identity in aln 100.0% length of target) | XP_006075552.1 (Bubalus bubalis: 96.8% identity in aln 100.0% length of target) | XP_010858397.1 (Bison bison bison: 96.4% identity in aln 100.0% length of target) | XP_005982921.1 (Pantholops hodgsonii: 98.5% identity in aln 100.0% length of target) | XP_004021412.1 (Ovis aries: 98.3% identity in aln 100.0% length of target)	.
ENSCHIG00000019155	ENSCHIP00000020532	0	0	0	0	26	0	0	78	0	73.1	transformer-2 protein homolog beta	transformer-2 protein homolog beta isoform 1	8	transformer-2 protein homolog beta | Transformer-2 protein-like protein beta | transformer-2 protein homolog beta isoform 1 | mCG1657 | transformer 2 beta homolog | splicing factor, arginine/serine-rich 10 (transformer 2 homolog, Drosophila) variant | splicing factor, arginine/serine-rich 10 (transformer 2 homolog, Drosophila), isoform CRA_c | mCG127344, isoform CRA_b	.	.	6	.	NP_004584.1 (Homo sapiens: 96.875% identity in aln 100.0% length of target)	.
ENSCHIG00000019156	ENSCHIP00000020548	0	0	0	0	0	0	0	0	0	0	.	keratin-associated protein 9-2-like	NA	.	.	.	8	.	.	.
ENSCHIG00000019157	ENSCHIP00000020536	0	0	0	0	29	0	0	77	0	62.1	transformer-2 protein homolog beta	transformer-2 protein homolog beta	11	transformer-2 protein homolog beta | transformer-2 protein homolog beta-like | Transformer-2 protein-like protein beta | transformer-2 protein homolog beta isoform 1 | transformer-2 protein homolog beta isoform 2 | transformer 2 beta homolog | splicing factor, arginine/serine-rich 10 (transformer 2 homolog, Drosophila) variant | Insulin-like growth factor 2 mRNA-binding protein 2 | Transformer-2 protein like protein beta | splicing factor, arginine/serine-rich 10 (transformer 2 homolog, Drosophila), isoform CRA_c | mCG127344, isoform CRA_b	.	.	7	.	.	multiple unknown genes (33) match this description (it also matches ENSCHIG00000000973, ENSCHIG00000001132, ENSCHIG00000003260, ENSCHIG00000005496, ENSCHIG00000005644, ENSCHIG00000006497, ENSCHIG00000006727, ENSCHIG00000007083, ENSCHIG00000007414, ENSCHIG00000007914, ENSCHIG00000008982, ENSCHIG00000009135, ENSCHIG00000009192, ENSCHIG00000009542, ENSCHIG00000009633, ENSCHIG00000009841, ENSCHIG00000009846, ENSCHIG00000009962, ENSCHIG00000018708, ENSCHIG00000018736, ENSCHIG00000018765, ENSCHIG00000018912, ENSCHIG00000019019, ENSCHIG00000019024, ENSCHIG00000019027, ENSCHIG00000019144, ENSCHIG00000019168, ENSCHIG00000019248, ENSCHIG00000019463, ENSCHIG00000019698, ENSCHIG00000019802, ENSCHIG00000020058, ENSCHIG00000020227)
ENSCHIG00000019163	ENSCHIP00000020539	0	0	0	0	1	0	0	1	0	100	transformer-2 protein homolog beta	transformer-2 protein homolog beta	1	transformer-2 protein homolog beta	.	.	7	.	.	multiple unknown genes (33) match this description (it also matches ENSCHIG00000000973, ENSCHIG00000001132, ENSCHIG00000003260, ENSCHIG00000005496, ENSCHIG00000005644, ENSCHIG00000006497, ENSCHIG00000006727, ENSCHIG00000007083, ENSCHIG00000007414, ENSCHIG00000007914, ENSCHIG00000008982, ENSCHIG00000009135, ENSCHIG00000009192, ENSCHIG00000009542, ENSCHIG00000009633, ENSCHIG00000009841, ENSCHIG00000009846, ENSCHIG00000009962, ENSCHIG00000018708, ENSCHIG00000018736, ENSCHIG00000018765, ENSCHIG00000018912, ENSCHIG00000019019, ENSCHIG00000019024, ENSCHIG00000019027, ENSCHIG00000019144, ENSCHIG00000019168, ENSCHIG00000019248, ENSCHIG00000019463, ENSCHIG00000019698, ENSCHIG00000019802, ENSCHIG00000020058, ENSCHIG00000020227)
ENSCHIG00000019168	ENSCHIP00000020545	0	0	0	0	6	0	0	19	0	83.3	transformer-2 protein homolog beta	transformer-2 protein homolog beta	NA	.	.	.	5	.	.	multiple unknown genes (33) match this description (it also matches ENSCHIG00000000973, ENSCHIG00000001132, ENSCHIG00000003260, ENSCHIG00000005496, ENSCHIG00000005644, ENSCHIG00000006497, ENSCHIG00000006727, ENSCHIG00000007083, ENSCHIG00000007414, ENSCHIG00000007914, ENSCHIG00000008982, ENSCHIG00000009135, ENSCHIG00000009192, ENSCHIG00000009542, ENSCHIG00000009633, ENSCHIG00000009841, ENSCHIG00000009846, ENSCHIG00000009962, ENSCHIG00000018708, ENSCHIG00000018736, ENSCHIG00000018765, ENSCHIG00000018912, ENSCHIG00000019019, ENSCHIG00000019024, ENSCHIG00000019027, ENSCHIG00000019144, ENSCHIG00000019168, ENSCHIG00000019248, ENSCHIG00000019463, ENSCHIG00000019698, ENSCHIG00000019802, ENSCHIG00000020058, ENSCHIG00000020227)
ENSCHIG00000019170	ENSCHIP00000020551	1	1	0	0	20	17	85	4	3	55	interferon omega-1-like	interferon omega-1-like	4	interferon omega-1-like | interferon omega-1 | interferon omega | interferon-tau	.	.	6	.	XP_005209954.1 (Bos taurus: 91.753% identity in aln 99.5% length of target)	.
ENSCHIG00000019171	ENSCHIP00000020555	1	2	0	0	3	2	66.7	3	2	66.7	tyrosine-protein phosphatase non-receptor type 11-like	tyrosine-protein phosphatase non-receptor type 11-like	2	tyrosine-protein phosphatase non-receptor type 11-like | tyrosine-protein phosphatase non-receptor type 11	.	.	6	.	XP_011993959.1 (Ovis aries musimon: 98.017% identity in aln 94.8% length of target)	.
ENSCHIG00000019174	ENSCHIP00000020561	0	0	0	0	0	0	0	0	0	0	.	protein phosphatase inhibitor 2	NA	.	PPP1R2	protein phosphatase 1 regulatory inhibitor subunit 2	8	.	.	.
ENSCHIG00000019176	ENSCHIP00000020567	0	0	0	0	0	0	0	0	0	0	.	dnaJ homolog subfamily B member 1	NA	.	DNAJB1	DnaJ heat shock protein family (Hsp40) member B1	8	.	.	.
ENSCHIG00000019177	ENSCHIP00000020557	1	5	2	1	0	0	0	0	0	0	.	thymus-specific serine protease	NA	.	.	.	8	.	.	.
ENSCHIG00000019182	ENSCHIP00000020575	0	0	0	0	0	0	0	0	0	0	.	DPH3 homolog	NA	.	.	.	8	.	.	.
ENSCHIG00000019183	ENSCHIP00000020582	0	0	0	0	0	0	0	0	0	0	.	ubiquitin-related modifier 1	NA	.	.	.	8	.	.	.
ENSCHIG00000019189	ENSCHIP00000020587	1	18	18	18	0	0	0	0	0	0	.	.	NA	.	.	.	.	.	.	.
ENSCHIG00000019190	ENSCHIP00000020602	1	17	10	1	58	2	3.4	67	2	87.9	GATS-like protein 2	GATS-like protein 2	NA	.	GATSL2	GATS protein like 2	1	NP_001138536.1 (98.4% identity in aln 93.9% length of target)	XP_002698225.1 (Bos taurus: 100.0% identity in aln 93.9% length of target) | XP_006201418.1 (Vicugna pacos: 98.7% identity in aln 93.9% length of target)	.
ENSCHIG00000019196	ENSCHIP00000020592	0	0	0	0	26	0	0	78	0	73.1	transformer-2 protein homolog beta	transformer-2 protein homolog beta isoform 1	8	transformer-2 protein homolog beta | Transformer-2 protein-like protein beta | transformer-2 protein homolog beta isoform 1 | mCG1657 | transformer 2 beta homolog | splicing factor, arginine/serine-rich 10 (transformer 2 homolog, Drosophila) variant | splicing factor, arginine/serine-rich 10 (transformer 2 homolog, Drosophila), isoform CRA_c | mCG127344, isoform CRA_b	.	.	6	.	NP_004584.1 (Homo sapiens: 97.222% identity in aln 100.0% length of target)	.
ENSCHIG00000019198	ENSCHIP00000020616	1	17	7	2	0	0	0	0	0	0	.	cytosolic phospholipase A2 beta	NA	.	.	.	8	.	.	.
ENSCHIG00000019199	ENSCHIP00000020597	0	0	0	0	26	0	0	78	0	73.1	transformer-2 protein homolog beta	transformer-2 protein homolog beta isoform 1	8	transformer-2 protein homolog beta | Transformer-2 protein-like protein beta | transformer-2 protein homolog beta isoform 1 | mCG1657 | transformer 2 beta homolog | splicing factor, arginine/serine-rich 10 (transformer 2 homolog, Drosophila) variant | splicing factor, arginine/serine-rich 10 (transformer 2 homolog, Drosophila), isoform CRA_c | mCG127344, isoform CRA_b	.	.	6	.	NP_004584.1 (Homo sapiens: 96.875% identity in aln 100.0% length of target)	.
ENSCHIG00000019200	ENSCHIP00000020601	1	1	0	0	2	2	100	2	2	50	nuclear RNA export factor 2	nuclear RNA export factor 2-like	2	nuclear RNA export factor 2 | nuclear RNA export factor 2-like	.	.	6	.	XP_011963091.1 (Ovis aries: 99.275% identity in aln 87.5% length of target)	.
ENSCHIG00000019202	ENSCHIP00000020607	1	18	18	18	0	0	0	0	0	0	.	39S ribosomal protein L33, mitochondrial	NA	.	.	.	8	.	.	.
ENSCHIG00000019210	ENSCHIP00000020606	0	0	0	0	26	0	0	78	0	73.1	transformer-2 protein homolog beta	transformer-2 protein homolog beta isoform 1	8	transformer-2 protein homolog beta | Transformer-2 protein-like protein beta | transformer-2 protein homolog beta isoform 1 | mCG1657 | transformer 2 beta homolog | splicing factor, arginine/serine-rich 10 (transformer 2 homolog, Drosophila) variant | splicing factor, arginine/serine-rich 10 (transformer 2 homolog, Drosophila), isoform CRA_c | mCG127344, isoform CRA_b	.	.	6	.	NP_004584.1 (Homo sapiens: 97.222% identity in aln 100.0% length of target)	.
ENSCHIG00000019212	ENSCHIP00000020611	1	18	6	0	0	0	0	0	0	0	.	plasma membrane calcium-transporting ATPase 4-like	NA	.	.	.	8	.	.	.
ENSCHIG00000019213	ENSCHIP00000020608	0	0	0	0	0	0	0	0	0	0	.	.	NA	.	.	.	.	.	.	.
ENSCHIG00000019217	ENSCHIP00000020643	0	0	0	0	0	0	0	0	0	0	.	pregnancy-associated glycoprotein 4	NA	.	.	.	8	.	.	.
ENSCHIG00000019221	ENSCHIP00000020626	1	18	18	18	0	0	0	0	0	0	.	.	NA	.	.	.	.	.	.	.
ENSCHIG00000019223	ENSCHIP00000020652	1	2	0	0	0	0	0	0	0	0	.	LOW QUALITY PROTEIN: carbonyl reductase [NADPH] 1-like	NA	.	.	.	8	.	.	.
ENSCHIG00000019224	ENSCHIP00000020639	1	18	18	18	6	4	66.7	4	2	100	39S ribosomal protein L23, mitochondrial	39S ribosomal protein L23, mitochondrial	NA	.	.	.	1	.	XP_012022984.1 (Ovis aries musimon: 98.0% identity in aln 100.0% length of target) | XP_006051535.1 (Bubalus bubalis: 96.6% identity in aln 90.2% length of target)	.
ENSCHIG00000019225	ENSCHIP00000020628	1	18	1	0	14	14	100	2	2	92.9	coiled-coil domain-containing protein 7	coiled-coil domain-containing protein 7	2	coiled-coil domain-containing protein 7 | kinesin-related protein 4-like	.	.	6	.	XP_012043676.1 (Ovis aries: 98.403% identity in aln 65.2% length of target)	.
ENSCHIG00000019226	ENSCHIP00000020653	0	0	0	0	0	0	0	0	0	0	.	asparagine synthetase [glutamine-hydrolyzing]	NA	.	.	.	8	.	.	.
ENSCHIG00000019227	ENSCHIP00000020630	1	18	1	0	0	0	0	0	0	0	.	protein CEBPZOS-like	NA	.	.	.	8	.	.	.
ENSCHIG00000019229	ENSCHIP00000020632	1	18	18	18	46	1	2.2	127	1	56.5	protein BRICK1	protein BRICK1	12	protein BRICK1 | Putative protein BRICK1 | probable protein BRICK1-like | Protein BRICK1 | probable protein BRICK1 | Von Hippel-Lindau disease tumor suppressor | Probable protein BRICK1 | probable protein BRICK1-A | transmembrane protein 40 | HSPC300 | von Hippel-Lindau disease tumor suppressor | probable protein BRICK1-B	.	.	7	.	.	.
ENSCHIG00000019231	ENSCHIP00000020634	1	18	1	0	2	2	100	1	1	100	C-type lectin domain family 7 member A-like	C-type lectin domain family 7 member A-like	1	C-type lectin domain family 7 member A-like	.	.	6	.	XP_012030745.1 (Ovis aries: 96.825% identity in aln 100.0% length of target)	.
ENSCHIG00000019233	ENSCHIP00000020636	0	0	0	0	5	5	100	2	2	100	olfactory receptor 5L2-like	olfactory receptor 5L2-like	1	olfactory receptor 5L2-like	.	.	6	.	XP_012026625.1 (Ovis aries musimon: 94.855% identity in aln 100.0% length of target)	.
ENSCHIG00000019235	ENSCHIP00000020646	0	0	0	0	0	0	0	0	0	0	.	LOW QUALITY PROTEIN: olfactory receptor 1030-like	NA	.	.	.	8	.	.	.
ENSCHIG00000019237	ENSCHIP00000020728	1	18	17	3	0	0	0	0	0	0	.	tubulin alpha-1C chain	NA	.	.	.	8	.	.	.
ENSCHIG00000019238	ENSCHIP00000020647	1	2	0	0	1	1	100	1	1	100	IQ domain-containing protein F5-like	IQ domain-containing protein F5-like	1	IQ domain-containing protein F5-like	.	.	6	.	XP_005969413.1 (Pantholops hodgsonii: 94.203% identity in aln 81.7% length of target)	.
ENSCHIG00000019239	ENSCHIP00000020645	0	0	0	0	1	1	100	1	1	100	speedy protein E4-like	speedy protein E4-like	1	speedy protein E4-like	.	.	6	.	XP_005982194.1 (Pantholops hodgsonii: 97.706% identity in aln 88.6% length of target)	.
ENSCHIG00000019240	ENSCHIP00000020649	1	1	0	0	36	0	0	96	0	72.2	transformer-2 protein homolog beta	transformer-2 protein homolog beta	8	transformer-2 protein homolog beta | transformer-2 protein homolog beta-like | Transformer-2 protein like protein beta | Transformer-2 protein-like protein beta | transformer-2 protein homolog beta isoform 1 | transformer-2 protein-like protein beta | transformer 2 beta homolog | splicing factor, arginine/serine-rich 10 (transformer 2 homolog, Drosophila), isoform CRA_c	.	.	7	.	.	multiple unknown genes (33) match this description (it also matches ENSCHIG00000000973, ENSCHIG00000001132, ENSCHIG00000003260, ENSCHIG00000005496, ENSCHIG00000005644, ENSCHIG00000006497, ENSCHIG00000006727, ENSCHIG00000007083, ENSCHIG00000007414, ENSCHIG00000007914, ENSCHIG00000008982, ENSCHIG00000009135, ENSCHIG00000009192, ENSCHIG00000009542, ENSCHIG00000009633, ENSCHIG00000009841, ENSCHIG00000009846, ENSCHIG00000009962, ENSCHIG00000018708, ENSCHIG00000018736, ENSCHIG00000018765, ENSCHIG00000018912, ENSCHIG00000019019, ENSCHIG00000019024, ENSCHIG00000019027, ENSCHIG00000019144, ENSCHIG00000019168, ENSCHIG00000019248, ENSCHIG00000019463, ENSCHIG00000019698, ENSCHIG00000019802, ENSCHIG00000020058, ENSCHIG00000020227)
ENSCHIG00000019241	ENSCHIP00000020658	1	6	2	2	0	0	0	0	0	0	.	T-cell receptor gamma chain C region C10.5	NA	.	.	.	8	.	.	.
ENSCHIG00000019242	ENSCHIP00000020657	0	0	0	0	26	0	0	78	0	73.1	transformer-2 protein homolog beta	transformer-2 protein homolog beta isoform 1	8	transformer-2 protein homolog beta | Transformer-2 protein-like protein beta | transformer-2 protein homolog beta isoform 1 | mCG1657 | transformer 2 beta homolog | splicing factor, arginine/serine-rich 10 (transformer 2 homolog, Drosophila) variant | splicing factor, arginine/serine-rich 10 (transformer 2 homolog, Drosophila), isoform CRA_c | mCG127344, isoform CRA_b	.	.	6	.	NP_004584.1 (Homo sapiens: 97.222% identity in aln 100.0% length of target)	.
ENSCHIG00000019245	ENSCHIP00000020659	1	1	0	0	0	0	0	0	0	0	.	uncharacterized protein LOC102338715	NA	.	.	.	8	.	.	.
ENSCHIG00000019248	ENSCHIP00000020663	0	0	0	0	5	0	0	16	0	100	transformer-2 protein homolog beta	transformer-2 protein homolog beta	NA	.	.	.	5	.	.	multiple unknown genes (33) match this description (it also matches ENSCHIG00000000973, ENSCHIG00000001132, ENSCHIG00000003260, ENSCHIG00000005496, ENSCHIG00000005644, ENSCHIG00000006497, ENSCHIG00000006727, ENSCHIG00000007083, ENSCHIG00000007414, ENSCHIG00000007914, ENSCHIG00000008982, ENSCHIG00000009135, ENSCHIG00000009192, ENSCHIG00000009542, ENSCHIG00000009633, ENSCHIG00000009841, ENSCHIG00000009846, ENSCHIG00000009962, ENSCHIG00000018708, ENSCHIG00000018736, ENSCHIG00000018765, ENSCHIG00000018912, ENSCHIG00000019019, ENSCHIG00000019024, ENSCHIG00000019027, ENSCHIG00000019144, ENSCHIG00000019168, ENSCHIG00000019248, ENSCHIG00000019463, ENSCHIG00000019698, ENSCHIG00000019802, ENSCHIG00000020058, ENSCHIG00000020227)
ENSCHIG00000019250	ENSCHIP00000020761	1	18	10	0	4	4	100	2	2	100	ubiquitin carboxyl-terminal hydrolase 32	ubiquitin carboxyl-terminal hydrolase 32	1	.	USP32	ubiquitin specific peptidase 32	1	.	XP_011969870.1 (Ovis aries musimon: 99.8% identity in aln 100.0% length of target) | XP_006065524.1 (Bubalus bubalis: 98.8% identity in aln 100.0% length of target) | XP_014953958.1 (Ovis aries: 99.8% identity in aln 100.0% length of target)	.
ENSCHIG00000019254	ENSCHIP00000020674	1	10	0	0	0	0	0	0	0	0	.	serine protease 58-like	NA	.	PRSS58	PRSS58	8	.	.	PRSS58 already in ARS1 (associated with ENSCHIG00000010583)
ENSCHIG00000019255	ENSCHIP00000020676	0	0	0	0	0	0	0	0	0	0	.	unknown	NA	.	.	.	8	.	.	.
ENSCHIG00000019256	ENSCHIP00000020692	1	17	5	0	1	1	100	1	1	100	feline leukemia virus subgroup C receptor-related protein 2-like	feline leukemia virus subgroup C receptor-related protein 2-like	1	feline leukemia virus subgroup C receptor-related protein 2-like	.	.	6	.	XP_005977310.1 (Pantholops hodgsonii: 98.168% identity in aln 100.0% length of target)	.
ENSCHIG00000019259	ENSCHIP00000020682	1	17	10	0	244	10	4.1	150	6	78.3	guanylate cyclase soluble subunit beta-1	guanylate cyclase soluble subunit beta-1	NA	.	.	.	4	.	.	.
ENSCHIG00000019264	ENSCHIP00000020691	1	18	16	0	53	9	17	39	7	90.6	HAUS augmin-like complex subunit 4	HAUS augmin-like complex subunit 4	NA	.	.	.	1	.	XP_005895506.1 (Bos mutus: 98.1% identity in aln 100.0% length of target) | XP_005211445.1 (Bos taurus: 98.3% identity in aln 100.0% length of target) | XP_006066554.1 (Bubalus bubalis: 98.1% identity in aln 100.0% length of target) | XP_010829564.1 (Bison bison bison: 97.8% identity in aln 100.0% length of target) | XP_006175930.1 (Camelus ferus: 92.6% identity in aln 100.0% length of target) | XP_006217293.1 (Vicugna pacos: 92.3% identity in aln 100.0% length of target) | XP_005978055.1 (Pantholops hodgsonii: 99.4% identity in aln 100.0% length of target) | XP_012036382.1 (Ovis aries: 99.2% identity in aln 100.0% length of target)	.
ENSCHIG00000019265	ENSCHIP00000020699	1	17	0	0	1	1	100	1	1	100	zinc finger protein 418	zinc finger protein 418	1	zinc finger protein 418	.	.	6	.	XP_012005826.2 (Ovis aries musimon: 98.321% identity in aln 100.0% length of target)	.
ENSCHIG00000019267	ENSCHIP00000020694	1	3	1	0	0	0	0	0	0	0	.	uncharacterized protein LOC536190 precursor	NA	.	.	.	8	.	.	.
ENSCHIG00000019270	ENSCHIP00000020708	1	18	3	0	0	0	0	0	0	0	.	phosphoinositide 3-kinase regulatory subunit 4	NA	.	PIK3R4	phosphoinositide 3-kinase regulatory subunit 4	8	.	.	.
ENSCHIG00000019271	ENSCHIP00000020739	0	0	0	0	0	0	0	0	0	0	.	LOW QUALITY PROTEIN: aromatase-like	NA	.	.	.	8	.	.	.
ENSCHIG00000019273	ENSCHIP00000020700	0	0	0	0	26	0	0	78	0	73.1	transformer-2 protein homolog beta	transformer-2 protein homolog beta isoform 1	8	transformer-2 protein homolog beta | Transformer-2 protein-like protein beta | transformer-2 protein homolog beta isoform 1 | mCG1657 | transformer 2 beta homolog | splicing factor, arginine/serine-rich 10 (transformer 2 homolog, Drosophila) variant | splicing factor, arginine/serine-rich 10 (transformer 2 homolog, Drosophila), isoform CRA_c | mCG127344, isoform CRA_b	.	.	6	.	NP_004584.1 (Homo sapiens: 96.875% identity in aln 100.0% length of target)	.
ENSCHIG00000019275	ENSCHIP00000020703	0	0	0	0	0	0	0	0	0	0	.	protein kish-A-like	NA	.	.	.	8	.	.	.
ENSCHIG00000019276	ENSCHIP00000020707	0	0	0	0	26	0	0	78	0	73.1	transformer-2 protein homolog beta	transformer-2 protein homolog beta isoform 1	8	transformer-2 protein homolog beta | Transformer-2 protein-like protein beta | transformer-2 protein homolog beta isoform 1 | mCG1657 | transformer 2 beta homolog | splicing factor, arginine/serine-rich 10 (transformer 2 homolog, Drosophila) variant | splicing factor, arginine/serine-rich 10 (transformer 2 homolog, Drosophila), isoform CRA_c | mCG127344, isoform CRA_b	.	.	6	.	NP_004584.1 (Homo sapiens: 97.222% identity in aln 100.0% length of target)	.
ENSCHIG00000019278	ENSCHIP00000020718	1	18	7	0	0	0	0	0	0	0	.	peroxisome biogenesis factor 10	NA	.	.	.	8	.	.	.
ENSCHIG00000019279	ENSCHIP00000020711	0	0	0	0	1	0	0	1	0	100	transformer-2 protein homolog beta-like	transformer-2 protein homolog beta-like	1	transformer-2 protein homolog beta-like	.	.	7	.	.	.
ENSCHIG00000019282	ENSCHIP00000020714	0	0	0	0	0	0	0	0	0	0	.	transformer-2 protein homolog beta	NA	.	.	.	8	.	.	multiple unknown genes (33) match this description (it also matches ENSCHIG00000000973, ENSCHIG00000001132, ENSCHIG00000003260, ENSCHIG00000005496, ENSCHIG00000005644, ENSCHIG00000006497, ENSCHIG00000006727, ENSCHIG00000007083, ENSCHIG00000007414, ENSCHIG00000007914, ENSCHIG00000008982, ENSCHIG00000009135, ENSCHIG00000009192, ENSCHIG00000009542, ENSCHIG00000009633, ENSCHIG00000009841, ENSCHIG00000009846, ENSCHIG00000009962, ENSCHIG00000018708, ENSCHIG00000018736, ENSCHIG00000018765, ENSCHIG00000018912, ENSCHIG00000019019, ENSCHIG00000019024, ENSCHIG00000019027, ENSCHIG00000019144, ENSCHIG00000019168, ENSCHIG00000019248, ENSCHIG00000019463, ENSCHIG00000019698, ENSCHIG00000019802, ENSCHIG00000020058, ENSCHIG00000020227)
ENSCHIG00000019283	ENSCHIP00000020897	1	18	18	9	71	3	4.2	97	3	78.9	AP-2 complex subunit beta	AP-2 complex subunit beta	NA	.	.	.	1	XP_016879774.1 (99.8% identity in aln 100.0% length of target)	NP_001068593.1 (Bos taurus: 99.7% identity in aln 100.0% length of target) | XP_004012503.1 (Ovis aries: 100.0% identity in aln 100.0% length of target)	.
ENSCHIG00000019286	ENSCHIP00000020721	0	0	0	0	26	0	0	78	0	73.1	transformer-2 protein homolog beta	transformer-2 protein homolog beta isoform 1	8	transformer-2 protein homolog beta | Transformer-2 protein-like protein beta | transformer-2 protein homolog beta isoform 1 | mCG1657 | transformer 2 beta homolog | splicing factor, arginine/serine-rich 10 (transformer 2 homolog, Drosophila) variant | splicing factor, arginine/serine-rich 10 (transformer 2 homolog, Drosophila), isoform CRA_c | mCG127344, isoform CRA_b	.	.	6	.	NP_004584.1 (Homo sapiens: 96.875% identity in aln 100.0% length of target)	.
ENSCHIG00000019287	ENSCHIP00000020720	1	4	0	0	0	0	0	0	0	0	.	sialic acid-binding Ig-like lectin 14	NA	.	.	.	8	.	.	.
ENSCHIG00000019289	ENSCHIP00000020735	1	18	18	13	8	6	75	5	5	75	sulfotransferase 1A1	sulfotransferase 1A1	NA	.	SULT1A1	sulfotransferase family 1A member 1	1	.	XP_005894545.1 (Bos mutus: 95.9% identity in aln 100.0% length of target) | XP_005224892.1 (Bos taurus: 94.9% identity in aln 100.0% length of target) | XP_006070566.1 (Bubalus bubalis: 95.6% identity in aln 100.0% length of target) | XP_010835585.1 (Bison bison bison: 95.6% identity in aln 100.0% length of target) | XP_005963216.1 (Pantholops hodgsonii: 98.0% identity in aln 100.0% length of target) | XP_004020920.1 (Ovis aries: 99.3% identity in aln 100.0% length of target)	.
ENSCHIG00000019304	ENSCHIP00000020750	0	0	0	0	0	0	0	0	0	0	.	LOW QUALITY PROTEIN: uncharacterized protein LOC104980415	NA	.	.	.	8	.	.	.
ENSCHIG00000019307	ENSCHIP00000020748	1	2	1	0	0	0	0	0	0	0	.	TFIIA-alpha and beta-like factor	NA	.	.	.	8	.	.	.
ENSCHIG00000019316	ENSCHIP00000020768	0	0	0	0	2	2	100	1	1	100	spermatid nuclear transition protein 3	spermatid nuclear transition protein 3	1	.	TNP3	TNP3	1	.	XP_014960729.1 (Ovis aries: 95.5% identity in aln 100.0% length of target)	.
ENSCHIG00000019322	ENSCHIP00000020780	0	0	0	0	0	0	0	0	0	0	.	sodium/potassium-transporting ATPase subunit beta-3-like	NA	.	.	.	8	.	.	.
ENSCHIG00000019323	ENSCHIP00000020784	0	0	0	0	5	3	60	2	1	60	interferon omega-1-like	interferon-tau	3	interferon omega-1-like | interferon-tau | interferon omega-1	.	.	7	.	.	.
ENSCHIG00000019327	ENSCHIP00000020795	0	0	0	0	4	4	100	4	4	50	olfactory receptor 4F4-like	olfactory receptor 4F4-like	3	olfactory receptor 4F4-like | olfactory receptor 4F4 | olfactory receptor 4K15-like	.	.	6	.	XP_012024134.2 (Ovis aries musimon: 98.662% identity in aln 89.0% length of target)	.
ENSCHIG00000019330	ENSCHIP00000020807	1	18	17	1	103	12	11.7	95	6	75.7	60S ribosomal protein L23a	60S ribosomal protein L23a	NA	.	RPL23A	ribosomal protein L23a	1	NP_000975.2 (99.4% identity in aln 100.0% length of target)	XP_014337154.1 (Bos mutus: 98.7% identity in aln 100.0% length of target) | XP_006042239.1 (Bubalus bubalis: 96.8% identity in aln 91.8% length of target) | XP_006176823.1 (Camelus ferus: 96.2% identity in aln 100.0% length of target)	.
ENSCHIG00000019331	ENSCHIP00000020810	0	0	0	0	0	0	0	0	0	0	.	GTPase IMAP family member GIMD1	NA	.	.	.	8	.	.	.
ENSCHIG00000019332	ENSCHIP00000020818	1	18	16	0	74	2	2.7	85	2	87.8	60S ribosome subunit biogenesis protein NIP7 homolog	60S ribosome subunit biogenesis protein NIP7 homolog	NA	.	NIP7	NIP7, nucleolar pre-rRNA processing protein	1	.	NP_001179168.1 (Bos taurus: 99.4% identity in aln 100.0% length of target) | XP_004015147.1 (Ovis aries: 100.0% identity in aln 100.0% length of target)	.
ENSCHIG00000019336	ENSCHIP00000020814	1	4	0	0	0	0	0	0	0	0	.	cathelicidin-2-like	NA	.	.	.	8	.	.	.
ENSCHIG00000019337	ENSCHIP00000020816	1	18	0	0	6	6	100	3	3	100	histone deacetylase 8	histone deacetylase 8	1	histone deacetylase 8	.	.	6	.	XP_011962307.1 (Ovis aries: 100.000% identity in aln 42.6% length of target)	.
ENSCHIG00000019345	ENSCHIP00000020843	1	18	16	8	58	8	13.8	37	5	91.4	biliverdin reductase A	biliverdin reductase A	NA	.	BLVRA	biliverdin reductase A	1	.	NP_001091040.1 (Bos taurus: 98.0% identity in aln 99.3% length of target) | XP_006049379.1 (Bubalus bubalis: 98.0% identity in aln 99.3% length of target) | XP_014406493.1 (Camelus ferus: 93.5% identity in aln 99.3% length of target) | XP_006217184.1 (Vicugna pacos: 93.9% identity in aln 99.3% length of target) | XP_004008040.1 (Ovis aries: 99.0% identity in aln 99.3% length of target)	.
ENSCHIG00000019347	ENSCHIP00000020828	1	1	0	0	2	2	100	2	2	50	zinc finger imprinted 2	zinc finger imprinted 2	2	zinc finger imprinted 2 | zinc finger imprinted 2-like	.	.	6	.	XP_012005758.1 (Ovis aries musimon: 98.413% identity in aln 100.0% length of target)	.
ENSCHIG00000019355	ENSCHIP00000020832	1	1	0	0	2	2	100	2	1	100	beta-defensin 132	beta-defensin 132	1	beta-defensin 132	.	.	6	.	XP_005887985.1 (Bos mutus: 94.667% identity in aln 87.2% length of target)	.
ENSCHIG00000019359	ENSCHIP00000020834	0	0	0	0	0	0	0	0	0	0	.	28S ribosomal protein S18c, mitochondrial	NA	.	.	.	8	.	.	.
ENSCHIG00000019361	ENSCHIP00000020841	1	18	12	0	0	0	0	0	0	0	.	rabenosyn-5	NA	.	.	.	8	.	.	.
ENSCHIG00000019367	ENSCHIP00000020857	0	0	0	0	0	0	0	0	0	0	.	ferritin heavy chain-like	NA	.	.	.	8	.	.	.
ENSCHIG00000019369	ENSCHIP00000020860	1	8	3	0	1	1	100	1	1	100	zinc finger protein 185	zinc finger protein 185	1	zinc finger protein 185	.	.	6	.	XP_011962517.1 (Ovis aries: 97.804% identity in aln 100.0% length of target)	.
ENSCHIG00000019373	ENSCHIP00000020864	1	18	15	3	6	6	100	5	5	66.7	glutathione S-transferase omega-1	glutathione S-transferase omega-1	2	glutathione S-transferase omega-1 | glutathione S-transferase omega 1	GSTO1	glutathione S-transferase omega 1	6	.	XP_011958282.1 (Ovis aries: 97.925% identity in aln 100.0% length of target)	.
ENSCHIG00000019374	ENSCHIP00000020868	1	18	0	0	0	0	0	0	0	0	.	single-stranded DNA-binding protein, mitochondrial	NA	.	.	.	8	.	.	.
ENSCHIG00000019380	ENSCHIP00000020880	1	18	18	1	45	4	8.9	45	3	86.7	COMM domain-containing protein 7	COMM domain-containing protein 7	NA	.	COMMD7	COMM domain containing 7	1	.	XP_012007067.1 (Ovis aries musimon: 99.5% identity in aln 100.0% length of target) | NP_001030368.1 (Bos taurus: 98.5% identity in aln 100.0% length of target) | XP_006064463.1 (Bubalus bubalis: 99.0% identity in aln 100.0% length of target)	.
ENSCHIG00000019384	ENSCHIP00000020876	1	17	8	0	71	10	14.1	60	7	94.4	S-phase kinase-associated protein 2	S-phase kinase-associated protein 2	NA	.	SKP2	S-phase kinase-associated protein 2, E3 ubiquitin protein ligase	1	.	XP_011985220.1 (Ovis aries musimon: 99.7% identity in aln 100.0% length of target) | NP_001095522.1 (Bos taurus: 98.8% identity in aln 100.0% length of target) | XP_006074939.1 (Bubalus bubalis: 99.1% identity in aln 97.2% length of target) | XP_006185192.1 (Camelus ferus: 94.6% identity in aln 97.2% length of target) | XP_006199728.1 (Vicugna pacos: 95.0% identity in aln 97.2% length of target) | XP_005955996.1 (Pantholops hodgsonii: 99.1% identity in aln 97.2% length of target) | XP_011952451.1 (Ovis aries: 99.2% identity in aln 100.0% length of target)	.
ENSCHIG00000019388	ENSCHIP00000020877	0	0	0	0	0	0	0	0	0	0	.	voltage-dependent anion channel 3, isoform CRA_c	NA	.	.	.	8	.	.	.
ENSCHIG00000019390	ENSCHIP00000020883	0	0	0	0	0	0	0	0	0	0	.	biogenesis of lysosome-related organelles complex 1 subunit 1-like	NA	.	.	.	8	.	.	.
ENSCHIG00000019395	ENSCHIP00000020899	1	17	10	4	0	0	0	0	0	0	.	LOW QUALITY PROTEIN: CD48 antigen-like	NA	.	.	.	8	.	.	.
ENSCHIG00000019396	ENSCHIP00000020894	0	0	0	0	18	0	0	74	0	66.7	transformer-2 protein homolog beta	transformer-2 protein homolog beta	6	transformer-2 protein homolog beta | transformer-2 protein homolog beta-like | Transformer-2 protein-like protein beta | transformer-2 protein homolog beta isoform 1 | transformer 2 beta homolog | splicing factor, arginine/serine-rich 10 (transformer 2 homolog, Drosophila), isoform CRA_c	.	.	7	.	.	multiple unknown genes (33) match this description (it also matches ENSCHIG00000000973, ENSCHIG00000001132, ENSCHIG00000003260, ENSCHIG00000005496, ENSCHIG00000005644, ENSCHIG00000006497, ENSCHIG00000006727, ENSCHIG00000007083, ENSCHIG00000007414, ENSCHIG00000007914, ENSCHIG00000008982, ENSCHIG00000009135, ENSCHIG00000009192, ENSCHIG00000009542, ENSCHIG00000009633, ENSCHIG00000009841, ENSCHIG00000009846, ENSCHIG00000009962, ENSCHIG00000018708, ENSCHIG00000018736, ENSCHIG00000018765, ENSCHIG00000018912, ENSCHIG00000019019, ENSCHIG00000019024, ENSCHIG00000019027, ENSCHIG00000019144, ENSCHIG00000019168, ENSCHIG00000019248, ENSCHIG00000019463, ENSCHIG00000019698, ENSCHIG00000019802, ENSCHIG00000020058, ENSCHIG00000020227)
ENSCHIG00000019398	ENSCHIP00000020905	1	18	18	17	66	5	7.6	53	3	93.9	polyadenylate-binding protein 4	polyadenylate-binding protein 4	NA	.	.	.	1	.	XP_006077588.1 (Bubalus bubalis: 99.8% identity in aln 100.0% length of target) | XP_006219487.1 (Vicugna pacos: 99.4% identity in aln 100.0% length of target) | XP_004001875.1 (Ovis aries: 100.0% identity in aln 100.0% length of target)	.
ENSCHIG00000019400	ENSCHIP00000020900	1	18	0	0	0	0	0	0	0	0	.	low-density lipoprotein receptor-related protein 11	NA	.	.	.	8	.	.	.
ENSCHIG00000019402	ENSCHIP00000020902	1	5	0	0	2	2	100	1	1	100	patched domain-containing protein 3-like	patched domain-containing protein 3-like	1	patched domain-containing protein 3-like	.	.	6	.	XP_011988156.1 (Ovis aries musimon: 97.100% identity in aln 94.1% length of target)	.
ENSCHIG00000019403	ENSCHIP00000020946	1	18	18	18	12	5	41.7	10	5	83.3	60S ribosomal protein L14	60S ribosomal protein L14	NA	.	.	.	1	.	XP_012004479.1 (Ovis aries musimon: 99.5% identity in aln 100.0% length of target) | XP_005891126.1 (Bos mutus: 98.6% identity in aln 100.0% length of target) | XP_006042643.1 (Bubalus bubalis: 99.1% identity in aln 100.0% length of target) | XP_006200733.1 (Vicugna pacos: 95.3% identity in aln 100.0% length of target)	.
ENSCHIG00000019404	ENSCHIP00000020906	0	0	0	0	26	0	0	78	0	73.1	transformer-2 protein homolog beta	transformer-2 protein homolog beta isoform 1	8	transformer-2 protein homolog beta | Transformer-2 protein-like protein beta | transformer-2 protein homolog beta isoform 1 | mCG1657 | transformer 2 beta homolog | splicing factor, arginine/serine-rich 10 (transformer 2 homolog, Drosophila) variant | splicing factor, arginine/serine-rich 10 (transformer 2 homolog, Drosophila), isoform CRA_c | mCG127344, isoform CRA_b	.	.	6	.	NP_004584.1 (Homo sapiens: 97.222% identity in aln 100.0% length of target)	.
ENSCHIG00000019408	ENSCHIP00000020915	0	0	0	0	7	5	71.4	4	4	85.7	olfactory receptor 8G1	olfactory receptor 8G1	NA	.	OR8G1	olfactory receptor family 8 subfamily G member 1 (gene/pseudogene)	1	.	XP_012020252.1 (Ovis aries musimon: 97.7% identity in aln 98.4% length of target) | XP_005902727.1 (Bos mutus: 91.3% identity in aln 100.0% length of target) | XP_010827715.1 (Bison bison bison: 92.6% identity in aln 100.0% length of target) | XP_005954028.1 (Pantholops hodgsonii: 98.1% identity in aln 100.0% length of target) | XP_004019860.1 (Ovis aries: 97.4% identity in aln 98.4% length of target)	.
ENSCHIG00000019411	ENSCHIP00000020920	1	8	0	0	0	0	0	0	0	0	.	myeloid-associated differentiation marker	NA	.	.	.	8	.	.	.
ENSCHIG00000019413	ENSCHIP00000020923	0	0	0	0	0	0	0	0	0	0	.	TPA: olfactory receptor, family 5, subfamily I, member 1-like	NA	.	.	.	8	.	.	.
ENSCHIG00000019416	ENSCHIP00000020939	1	18	18	17	29	1	3.4	33	1	82.8	protein phosphatase 1 regulatory subunit 14B	protein phosphatase 1 regulatory subunit 14B	NA	.	PPP1R14B	protein phosphatase 1 regulatory inhibitor subunit 14B	1	NP_619634.1 (98.6% identity in aln 100.0% length of target)	.	.
ENSCHIG00000019418	ENSCHIP00000020930	1	4	0	0	0	0	0	0	0	0	.	kinesin-like protein KIF19	NA	.	.	.	8	.	.	.
ENSCHIG00000019420	ENSCHIP00000020934	1	18	0	0	2	2	100	1	1	100	FUN14 domain-containing protein 2	FUN14 domain-containing protein 2	1	FUN14 domain-containing protein 2	.	.	6	.	XP_012022879.1 (Ovis aries musimon: 97.895% identity in aln 50.3% length of target)	.
ENSCHIG00000019423	ENSCHIP00000020938	1	18	18	4	11	5	45.5	10	4	100	glutamyl-tRNA(Gln) amidotransferase subunit C, mitochondrial	glutamyl-tRNA(Gln) amidotransferase subunit C, mitochondrial	NA	.	.	.	1	.	XP_011967770.1 (Ovis aries musimon: 98.5% identity in aln 100.0% length of target) | XP_005891542.1 (Bos mutus: 98.5% identity in aln 99.3% length of target) | NP_001040027.1 (Bos taurus: 99.3% identity in aln 99.3% length of target) | XP_006053020.1 (Bubalus bubalis: 98.5% identity in aln 99.3% length of target)	.
ENSCHIG00000019424	ENSCHIP00000020935	1	5	2	0	0	0	0	0	0	0	.	antileukoproteinase-like	NA	.	.	.	8	.	.	.
ENSCHIG00000019425	ENSCHIP00000020950	1	18	14	0	6	6	100	5	4	100	CST complex subunit STN1	CST complex subunit STN1	NA	.	.	.	1	.	XP_011974928.1 (Ovis aries musimon: 98.9% identity in aln 100.0% length of target) | XP_005888093.1 (Bos mutus: 97.8% identity in aln 100.0% length of target) | NP_001070317.1 (Bos taurus: 97.8% identity in aln 100.0% length of target) | XP_006067800.1 (Bubalus bubalis: 97.8% identity in aln 100.0% length of target) | XP_005973488.1 (Pantholops hodgsonii: 98.9% identity in aln 100.0% length of target) | XP_011958269.1 (Ovis aries: 98.6% identity in aln 100.0% length of target)	.
ENSCHIG00000019430	ENSCHIP00000020947	1	1	0	0	0	0	0	0	0	0	.	succinyl-CoA:3-ketoacid coenzyme A transferase 2, mitochondrial	NA	.	.	.	8	.	.	.
ENSCHIG00000019431	ENSCHIP00000021002	1	18	16	2	63	3	4.8	60	3	87.3	adenylosuccinate synthetase isozyme 2	adenylosuccinate synthetase isozyme 2	NA	.	.	.	1	NP_001117.2 (98.9% identity in aln 100.0% length of target)	XP_011973798.1 (Ovis aries musimon: 100.0% identity in aln 100.0% length of target) | NP_001161281.1 (Bos taurus: 99.6% identity in aln 100.0% length of target) | XP_005968989.1 (Pantholops hodgsonii: 99.8% identity in aln 100.0% length of target)	.
ENSCHIG00000019432	ENSCHIP00000020951	0	0	0	0	26	0	0	78	0	73.1	transformer-2 protein homolog beta	transformer-2 protein homolog beta isoform 1	8	transformer-2 protein homolog beta | Transformer-2 protein-like protein beta | transformer-2 protein homolog beta isoform 1 | mCG1657 | transformer 2 beta homolog | splicing factor, arginine/serine-rich 10 (transformer 2 homolog, Drosophila) variant | splicing factor, arginine/serine-rich 10 (transformer 2 homolog, Drosophila), isoform CRA_c | mCG127344, isoform CRA_b	.	.	6	.	NP_004584.1 (Homo sapiens: 96.875% identity in aln 100.0% length of target)	.
ENSCHIG00000019433	ENSCHIP00000020955	1	6	0	0	0	0	0	0	0	0	.	C-X-C motif chemokine 15-like	NA	.	.	.	8	.	.	.
ENSCHIG00000019435	ENSCHIP00000020954	1	11	0	0	0	0	0	0	0	0	.	zinc finger protein 420-like	NA	.	.	.	8	.	.	.
ENSCHIG00000019438	ENSCHIP00000021022	1	7	2	1	131	2	1.5	116	1	14.5	tubulin alpha-1D chain	Tubulin alpha-1D chain	46	tubulin alpha-1D chain | tubulin alpha-1 chain-like | tubulin alpha-1 chain | Tubulin alpha-1 chain | alpha-tubulin | tubulin alpha-1B chain-like | tubulin alpha chain-like | tubulin alpha chain | tubulin alpha-1C chain | tubulin alpha-1B chain | alpha tubulin | Tubulin alpha-1D chain | alpha-tubulin 1 | tubulin alpha chain, testis-specific | tubulin alpha-2 | Dper\GL12416-PA-like protein | predicted protein | Tubulin alpha chain | Tubulin alpha-3 chain | tubulin | RecName: Full=Tubulin alpha-2/alpha-4 chain | Chain B, Human Doublecortin N-Dc Repeat (1mjd) And Mammalian Tubulin (1jff And 3hke) Docked Into The 8-Angstrom Cryo-Em Map Of Doublecortin-Stabilised Microtubules | alpha-Tubulin at 84B | tubulin alpha-4A chain-like | LOC795591 protein | AAEL006642-PA | Uncharacterized protein OBRU01_08711 | neural alfa2 tubulin | tubulin alpha-1A chain-like | tubulin alpha chain, testis-specific-like | GL12416 | tubulin alpha-1A | tubulin alpha-3 chain | Chain A, Tubulin-Colchicine-Vinblastine: Stathmin-Like Domain Complex | Tubulin alpha-1C chain | tubulin alpha-2/alpha-4 chain | tubulin alpha-1A chain | tubulin alpha-1C chain-like | RecName: Full=Tubulin alpha-1 chain | alpha-tubulin 2 | AAEL013229-PA | tubulin alpha-3 chain-like protein | Tubulin alpha-1B chain | tubulin alpha 1a S homeolog | tubulin alpha-1D chain-like | tubulin, alpha 1	.	.	7	.	.	.
ENSCHIG00000019439	ENSCHIP00000020957	0	0	0	0	14	0	0	73	0	71.4	transformer-2 protein homolog beta	transformer-2 protein homolog beta	5	transformer-2 protein homolog beta | transformer-2 protein homolog beta isoform 1 | transformer-2 protein homolog beta isoform 2 | splicing factor, arginine/serine-rich 10 (transformer 2 homolog, Drosophila) variant | mCG127344, isoform CRA_b	.	.	7	.	.	multiple unknown genes (33) match this description (it also matches ENSCHIG00000000973, ENSCHIG00000001132, ENSCHIG00000003260, ENSCHIG00000005496, ENSCHIG00000005644, ENSCHIG00000006497, ENSCHIG00000006727, ENSCHIG00000007083, ENSCHIG00000007414, ENSCHIG00000007914, ENSCHIG00000008982, ENSCHIG00000009135, ENSCHIG00000009192, ENSCHIG00000009542, ENSCHIG00000009633, ENSCHIG00000009841, ENSCHIG00000009846, ENSCHIG00000009962, ENSCHIG00000018708, ENSCHIG00000018736, ENSCHIG00000018765, ENSCHIG00000018912, ENSCHIG00000019019, ENSCHIG00000019024, ENSCHIG00000019027, ENSCHIG00000019144, ENSCHIG00000019168, ENSCHIG00000019248, ENSCHIG00000019463, ENSCHIG00000019698, ENSCHIG00000019802, ENSCHIG00000020058, ENSCHIG00000020227)
ENSCHIG00000019440	ENSCHIP00000020967	1	18	11	1	9	9	100	2	2	100	aryl hydrocarbon receptor	aryl hydrocarbon receptor	1	aryl hydrocarbon receptor	.	.	6	.	XP_011992039.1 (Ovis aries musimon: 98.219% identity in aln 100.0% length of target)	.
ENSCHIG00000019442	ENSCHIP00000020968	0	0	0	0	1	1	100	1	1	100	CD63 antigen-like	CD63 antigen-like	1	CD63 antigen-like	.	.	6	.	XP_005972970.1 (Pantholops hodgsonii: 94.760% identity in aln 92.0% length of target)	.
ENSCHIG00000019443	ENSCHIP00000020969	1	1	0	0	3	1	33.3	2	1	33.3	interferon-tau	interferon-tau	3	interferon-tau | interferon omega-1 | interferon omega-1-like	.	.	7	.	.	.
ENSCHIG00000019444	ENSCHIP00000020966	1	2	1	0	2	2	100	1	1	100	lipocalin-1-like	lipocalin-1-like	1	lipocalin-1-like	.	.	6	.	XP_014949291.1 (Ovis aries: 96.532% identity in aln 100.0% length of target)	.
ENSCHIG00000019445	ENSCHIP00000020971	1	12	0	0	12	7	58.3	10	5	100	protein ANKUB1	protein ANKUB1	NA	.	.	.	4	.	.	.
ENSCHIG00000019447	ENSCHIP00000021037	1	1	1	0	7	6	85.7	5	4	57.1	UDP-glucuronosyltransferase 2B4-like	UDP-glucuronosyltransferase 2B4-like	3	UDP-glucuronosyltransferase 2B4-like | UDP-glucuronosyltransferase 2B17-like | UDP-glucuronosyltransferase 2B4	.	.	6	.	XP_004009925.1 (Ovis aries: 97.383% identity in aln 100.0% length of target)	.
ENSCHIG00000019453	ENSCHIP00000020977	1	18	9	0	0	0	0	0	0	0	.	serpin B6	NA	.	.	.	8	.	.	.
ENSCHIG00000019456	ENSCHIP00000020988	0	0	0	0	0	0	0	0	0	0	.	.	NA	.	.	.	.	.	.	.
ENSCHIG00000019457	ENSCHIP00000020982	1	13	3	0	79	4	5.1	63	4	89.9	delta-sarcoglycan	delta-sarcoglycan	NA	.	.	.	1	.	NP_001178192.1 (Bos taurus: 99.3% identity in aln 100.0% length of target) | XP_006176504.1 (Camelus ferus: 97.2% identity in aln 100.0% length of target) | XP_006211943.1 (Vicugna pacos: 98.3% identity in aln 100.0% length of target) | XP_004009060.1 (Ovis aries: 100.0% identity in aln 100.0% length of target)	.
ENSCHIG00000019459	ENSCHIP00000020996	1	7	0	0	121	8	6.6	89	4	44.6	diphosphoinositol polyphosphate phosphohydrolase 2	diphosphoinositol polyphosphate phosphohydrolase 3-beta	15	diphosphoinositol polyphosphate phosphohydrolase 2 | diphosphoinositol polyphosphate phosphohydrolase 3-beta | diphosphoinositol polyphosphate phosphohydrolase 3-alpha | diphosphoinositol polyphosphate phosphohydrolase 3-beta-like | Diphosphoinositol polyphosphate phosphohydrolase 2 | nudix (nucleoside diphosphate linked moiety X)-type motif 11 | diphosphoinositol polyphosphate phosphohydrolase 2-like protein | RecName: Full=Diphosphoinositol polyphosphate phosphohydrolase 3-beta; Short=DIPP-3-beta; Short=DIPP3-beta; AltName: Full=Diadenosine 5',5'''-P1,P6-hexaphosphate hydrolase 3-beta; AltName: Full=Diadenosine hexaphosphate hydrolase (AMP-forming); AltName: Full=Nucleoside diphosphate-linked moiety X motif 11; Short=Nudix motif 11 | diphosphoinositol polyphosphate phosphohydrolase 2 isoform 1 | nudix (nucleoside diphosphate linked moiety X)-type motif 4 isoform beta variant | diphosphoinositol polyphosphate phosphohydrolase 2 isoform beta | NUDT11 | diphosphoinositol polyphosphate phosphohydrolase type 2 beta | NUDT10 protein | Nudix (nucleoside diphosphate linked moiety X)-type motif 10	.	.	6	.	XP_004022124.1 (Ovis aries: 100.000% identity in aln 100.0% length of target)	.
ENSCHIG00000019463	ENSCHIP00000020998	0	0	0	0	6	0	0	19	0	83.3	transformer-2 protein homolog beta	transformer-2 protein homolog beta	NA	.	.	.	5	.	.	multiple unknown genes (33) match this description (it also matches ENSCHIG00000000973, ENSCHIG00000001132, ENSCHIG00000003260, ENSCHIG00000005496, ENSCHIG00000005644, ENSCHIG00000006497, ENSCHIG00000006727, ENSCHIG00000007083, ENSCHIG00000007414, ENSCHIG00000007914, ENSCHIG00000008982, ENSCHIG00000009135, ENSCHIG00000009192, ENSCHIG00000009542, ENSCHIG00000009633, ENSCHIG00000009841, ENSCHIG00000009846, ENSCHIG00000009962, ENSCHIG00000018708, ENSCHIG00000018736, ENSCHIG00000018765, ENSCHIG00000018912, ENSCHIG00000019019, ENSCHIG00000019024, ENSCHIG00000019027, ENSCHIG00000019144, ENSCHIG00000019168, ENSCHIG00000019248, ENSCHIG00000019463, ENSCHIG00000019698, ENSCHIG00000019802, ENSCHIG00000020058, ENSCHIG00000020227)
ENSCHIG00000019465	ENSCHIP00000021003	0	0	0	0	1	1	100	1	1	100	heat shock transcription factor, Y-linked-like	heat shock transcription factor, Y-linked-like	1	heat shock transcription factor, Y-linked-like	.	.	6	.	XP_005957830.1 (Pantholops hodgsonii: 91.617% identity in aln 40.4% length of target)	.
ENSCHIG00000019467	ENSCHIP00000021019	1	18	18	16	0	0	0	0	0	0	.	BOLA class I histocompatibility antigen, alpha chain BL3-6-like	NA	.	.	.	8	.	.	.
ENSCHIG00000019468	ENSCHIP00000021018	1	18	10	0	1	1	100	1	1	100	BOLA class I histocompatibility antigen, alpha chain BL3-7	BOLA class I histocompatibility antigen, alpha chain BL3-7	1	BOLA class I histocompatibility antigen, alpha chain BL3-7	.	.	6	.	XP_012028688.1 (Ovis aries musimon: 93.277% identity in aln 96.0% length of target)	.
ENSCHIG00000019473	ENSCHIP00000021016	1	18	12	0	81	8	9.9	41	3	95.1	progestin and adipoQ receptor family member 6	progestin and adipoQ receptor family member 6	NA	.	PAQR6	progestin and adipoQ receptor family member 6	1	.	XP_011987836.1 (Ovis aries musimon: 99.4% identity in aln 100.0% length of target) | XP_005898785.1 (Bos mutus: 97.7% identity in aln 100.0% length of target) | NP_001039690.2 (Bos taurus: 97.7% identity in aln 100.0% length of target) | XP_006052052.1 (Bubalus bubalis: 98.0% identity in aln 100.0% length of target)	.
ENSCHIG00000019476	ENSCHIP00000021021	1	1	0	0	0	0	0	0	0	0	.	.	NA	.	.	.	.	.	.	.
ENSCHIG00000019477	ENSCHIP00000021025	1	2	0	0	0	0	0	0	0	0	.	doublesex- and mab-3-related transcription factor B1	NA	.	.	.	8	.	.	.
ENSCHIG00000019480	ENSCHIP00000021031	1	2	0	0	101	10	9.9	56	5	77.2	catenin alpha-3	catenin alpha-3	NA	.	CTNNA3	catenin alpha 3	2	.	XP_006181279.1 (Camelus ferus: 96.2% identity in aln 80.4% length of target)	multiple unknown genes (3) match this description (it also matches ENSCHIG00000010807, ENSCHIG00000016083, ENSCHIG00000019480)
ENSCHIG00000019481	ENSCHIP00000021057	1	18	13	1	35	3	8.6	39	3	97.1	phosphatidylinositol 4-kinase type 2-alpha	phosphatidylinositol 4-kinase type 2-alpha	NA	.	.	.	1	NP_060895.1 (97.9% identity in aln 100.0% length of target)	NP_001093786.1 (Bos taurus: 99.6% identity in aln 100.0% length of target) | XP_006061214.1 (Bubalus bubalis: 99.4% identity in aln 100.0% length of target) | XP_004020135.1 (Ovis aries: 99.8% identity in aln 100.0% length of target)	.
ENSCHIG00000019482	ENSCHIP00000021030	0	0	0	0	2	2	100	2	2	50	cytochrome c oxidase assembly factor 3 homolog, mitochondrial	cytochrome c oxidase assembly protein 3 homolog, mitochondrial-like	2	cytochrome c oxidase assembly factor 3 homolog, mitochondrial | cytochrome c oxidase assembly protein 3 homolog, mitochondrial-like	.	.	6	.	XP_005964957.1 (Pantholops hodgsonii: 91.509% identity in aln 100.0% length of target)	.
ENSCHIG00000019486	ENSCHIP00000021035	0	0	0	0	7	5	71.4	3	3	100	olfactory receptor 8K3	olfactory receptor 8K3	1	.	OR8K3	olfactory receptor family 8 subfamily K member 3 (gene/pseudogene)	1	.	XP_012023194.1 (Ovis aries musimon: 97.0% identity in aln 95.5% length of target) | XP_005906346.1 (Bos mutus: 95.0% identity in aln 95.5% length of target) | XP_010830914.1 (Bison bison bison: 94.0% identity in aln 95.5% length of target) | XP_004016829.1 (Ovis aries: 96.7% identity in aln 95.5% length of target)	.
ENSCHIG00000019487	ENSCHIP00000021034	0	0	0	0	22	0	0	76	0	68.2	transformer-2 protein homolog beta	transformer-2 protein homolog beta	7	transformer-2 protein homolog beta | transformer-2 protein homolog beta-like | transformer-2 protein homolog beta isoform 1 | transformer-2 protein homolog beta isoform 2 | transformer 2 beta homolog | splicing factor, arginine/serine-rich 10 (transformer 2 homolog, Drosophila) variant | mCG127344, isoform CRA_b	.	.	7	.	.	multiple unknown genes (33) match this description (it also matches ENSCHIG00000000973, ENSCHIG00000001132, ENSCHIG00000003260, ENSCHIG00000005496, ENSCHIG00000005644, ENSCHIG00000006497, ENSCHIG00000006727, ENSCHIG00000007083, ENSCHIG00000007414, ENSCHIG00000007914, ENSCHIG00000008982, ENSCHIG00000009135, ENSCHIG00000009192, ENSCHIG00000009542, ENSCHIG00000009633, ENSCHIG00000009841, ENSCHIG00000009846, ENSCHIG00000009962, ENSCHIG00000018708, ENSCHIG00000018736, ENSCHIG00000018765, ENSCHIG00000018912, ENSCHIG00000019019, ENSCHIG00000019024, ENSCHIG00000019027, ENSCHIG00000019144, ENSCHIG00000019168, ENSCHIG00000019248, ENSCHIG00000019463, ENSCHIG00000019698, ENSCHIG00000019802, ENSCHIG00000020058, ENSCHIG00000020227)
ENSCHIG00000019489	ENSCHIP00000021038	1	18	6	0	0	0	0	0	0	0	.	LOW QUALITY PROTEIN: zinc finger protein 665	NA	.	.	.	8	.	.	.
ENSCHIG00000019491	ENSCHIP00000021041	0	0	0	0	0	0	0	0	0	0	.	transformer-2 protein homolog beta	NA	.	.	.	8	.	.	multiple unknown genes (33) match this description (it also matches ENSCHIG00000000973, ENSCHIG00000001132, ENSCHIG00000003260, ENSCHIG00000005496, ENSCHIG00000005644, ENSCHIG00000006497, ENSCHIG00000006727, ENSCHIG00000007083, ENSCHIG00000007414, ENSCHIG00000007914, ENSCHIG00000008982, ENSCHIG00000009135, ENSCHIG00000009192, ENSCHIG00000009542, ENSCHIG00000009633, ENSCHIG00000009841, ENSCHIG00000009846, ENSCHIG00000009962, ENSCHIG00000018708, ENSCHIG00000018736, ENSCHIG00000018765, ENSCHIG00000018912, ENSCHIG00000019019, ENSCHIG00000019024, ENSCHIG00000019027, ENSCHIG00000019144, ENSCHIG00000019168, ENSCHIG00000019248, ENSCHIG00000019463, ENSCHIG00000019698, ENSCHIG00000019802, ENSCHIG00000020058, ENSCHIG00000020227)
ENSCHIG00000019494	ENSCHIP00000021047	1	17	7	0	8	6	75	5	5	87.5	WAP four-disulfide core domain protein 3	WAP four-disulfide core domain protein 3	NA	.	WFDC3	WAP four-disulfide core domain 3	3	.	XP_005897605.1 (Bos mutus: 91.5% identity in aln 72.1% length of target) | NP_001098436.2 (Bos taurus: 90.8% identity in aln 72.1% length of target) | XP_006051406.1 (Bubalus bubalis: 91.5% identity in aln 72.1% length of target) | XP_010833324.1 (Bison bison bison: 91.5% identity in aln 72.1% length of target) | XP_005954724.1 (Pantholops hodgsonii: 97.9% identity in aln 72.1% length of target) | XP_012044670.1 (Ovis aries: 99.3% identity in aln 72.1% length of target)	.
ENSCHIG00000019496	ENSCHIP00000021049	0	0	0	0	26	0	0	78	0	73.1	transformer-2 protein homolog beta	transformer-2 protein homolog beta isoform 1	8	transformer-2 protein homolog beta | Transformer-2 protein-like protein beta | transformer-2 protein homolog beta isoform 1 | mCG1657 | transformer 2 beta homolog | splicing factor, arginine/serine-rich 10 (transformer 2 homolog, Drosophila) variant | splicing factor, arginine/serine-rich 10 (transformer 2 homolog, Drosophila), isoform CRA_c | mCG127344, isoform CRA_b	.	.	6	.	NP_004584.1 (Homo sapiens: 96.875% identity in aln 100.0% length of target)	.
ENSCHIG00000019497	ENSCHIP00000021051	1	1	1	0	0	0	0	0	0	0	.	uncharacterized protein LOC100196897	NA	.	.	.	8	.	.	.
ENSCHIG00000019499	ENSCHIP00000021061	0	0	0	0	0	0	0	0	0	0	.	DPY30	NA	.	.	.	8	.	.	.
ENSCHIG00000019500	ENSCHIP00000021054	0	0	0	0	0	0	0	0	0	0	.	transformer-2 protein homolog beta	NA	.	.	.	8	.	.	multiple unknown genes (33) match this description (it also matches ENSCHIG00000000973, ENSCHIG00000001132, ENSCHIG00000003260, ENSCHIG00000005496, ENSCHIG00000005644, ENSCHIG00000006497, ENSCHIG00000006727, ENSCHIG00000007083, ENSCHIG00000007414, ENSCHIG00000007914, ENSCHIG00000008982, ENSCHIG00000009135, ENSCHIG00000009192, ENSCHIG00000009542, ENSCHIG00000009633, ENSCHIG00000009841, ENSCHIG00000009846, ENSCHIG00000009962, ENSCHIG00000018708, ENSCHIG00000018736, ENSCHIG00000018765, ENSCHIG00000018912, ENSCHIG00000019019, ENSCHIG00000019024, ENSCHIG00000019027, ENSCHIG00000019144, ENSCHIG00000019168, ENSCHIG00000019248, ENSCHIG00000019463, ENSCHIG00000019698, ENSCHIG00000019802, ENSCHIG00000020058, ENSCHIG00000020227)
ENSCHIG00000019505	ENSCHIP00000021059	0	0	0	0	20	3	15	56	3	95	CTD nuclear envelope phosphatase 1	CTD nuclear envelope phosphatase 1	NA	.	.	.	4	.	.	.
ENSCHIG00000019506	ENSCHIP00000021097	1	1	0	0	0	0	0	0	0	0	.	LOW QUALITY PROTEIN: dynein heavy chain 3, axonemal	NA	.	.	.	8	.	.	.
ENSCHIG00000019508	ENSCHIP00000021062	0	0	0	0	26	0	0	78	0	73.1	transformer-2 protein homolog beta	transformer-2 protein homolog beta isoform 1	8	transformer-2 protein homolog beta | Transformer-2 protein-like protein beta | transformer-2 protein homolog beta isoform 1 | mCG1657 | transformer 2 beta homolog | splicing factor, arginine/serine-rich 10 (transformer 2 homolog, Drosophila) variant | splicing factor, arginine/serine-rich 10 (transformer 2 homolog, Drosophila), isoform CRA_c | mCG127344, isoform CRA_b	.	.	6	.	NP_004584.1 (Homo sapiens: 97.222% identity in aln 100.0% length of target)	.
ENSCHIG00000019510	ENSCHIP00000021076	1	18	7	0	13	12	92.3	8	7	69.2	S-adenosyl-L-methionine-dependent tRNA 4-demethylwyosine synthase	tRNA wybutosine-synthesizing protein 1 homolog	2	S-adenosyl-L-methionine-dependent tRNA 4-demethylwyosine synthase | tRNA wybutosine-synthesizing protein 1 homolog	.	.	6	.	XP_005971235.1 (Pantholops hodgsonii: 98.358% identity in aln 100.0% length of target)	.
ENSCHIG00000019511	ENSCHIP00000021067	0	0	0	0	0	0	0	0	0	0	.	olfactory receptor 2B2	NA	.	OR2B2	olfactory receptor family 2 subfamily B member 2	8	.	.	multiple unknown genes (2) match this description (it also matches ENSCHIG00000008532, ENSCHIG00000010461)
ENSCHIG00000019512	ENSCHIP00000021069	0	0	0	0	26	0	0	78	0	73.1	transformer-2 protein homolog beta	transformer-2 protein homolog beta isoform 1	8	transformer-2 protein homolog beta | Transformer-2 protein-like protein beta | transformer-2 protein homolog beta isoform 1 | mCG1657 | transformer 2 beta homolog | splicing factor, arginine/serine-rich 10 (transformer 2 homolog, Drosophila) variant | splicing factor, arginine/serine-rich 10 (transformer 2 homolog, Drosophila), isoform CRA_c | mCG127344, isoform CRA_b	.	.	6	.	NP_004584.1 (Homo sapiens: 96.875% identity in aln 100.0% length of target)	.
ENSCHIG00000019514	ENSCHIP00000021079	1	6	1	0	0	0	0	0	0	0	.	defensin like 1	NA	.	.	.	8	.	.	.
ENSCHIG00000019516	ENSCHIP00000021102	0	0	0	0	0	0	0	0	0	0	.	LOW QUALITY PROTEIN: histone-lysine N-methyltransferase PRDM9-like	NA	.	.	.	8	.	.	.
ENSCHIG00000019517	ENSCHIP00000021081	0	0	0	0	0	0	0	0	0	0	.	putative olfactory receptor 56B2	NA	.	.	.	8	.	.	.
ENSCHIG00000019520	ENSCHIP00000021086	1	18	18	18	91	9	9.9	78	5	82.4	prefoldin subunit 4	prefoldin subunit 4	NA	.	PFDN4	prefoldin subunit 4	1	NP_002614.2 (97.8% identity in aln 100.0% length of target)	XP_011985076.1 (Ovis aries musimon: 99.3% identity in aln 100.0% length of target) | NP_001033629.1 (Bos taurus: 98.5% identity in aln 100.0% length of target) | XP_010838604.1 (Bison bison bison: 95.4% identity in aln 100.0% length of target) | XP_004016075.1 (Ovis aries: 97.0% identity in aln 100.0% length of target)	.
ENSCHIG00000019521	ENSCHIP00000021085	0	0	0	0	3	3	100	3	3	33.3	olfactory receptor 52I1	olfactory receptor 52I1-like	3	olfactory receptor 52I1 | olfactory receptor 52I1-like | olfactory receptor 52I2-like	.	.	6	.	XP_011951344.1 (Ovis aries: 96.176% identity in aln 100.0% length of target)	.
ENSCHIG00000019523	ENSCHIP00000021093	1	6	0	0	0	0	0	0	0	0	.	LOW QUALITY PROTEIN: RNA-binding protein with serine-rich domain 1-like	NA	.	.	.	8	.	.	.
ENSCHIG00000019528	ENSCHIP00000021109	0	0	0	0	43	9	20.9	5	5	11.6	cationic trypsin	cationic trypsin	34	cationic trypsin | cationic trypsin-like | Chain A, Bovine Trypsin Variant X(triplephe227) In Complex With Small Molecule Inhibitor | Chain A, Bovine Trypsin Variant X(tripleile227) In Complex With Small Molecule Inhibitor | cationic trypsin precursor | Chain A, Crystal Structure Of Enterokinase-Like Trypsin Variant | Chain A, Structure Of The Factor Xa-like Trypsin Variant Triple-ala ( Ta) In Complex With Eglin C | Chain A, Trypsin Inhibitors With Rigid Tripeptidyl Aldehydes | Chain A, Structure Of Hyper-Vil-Trypsin | Chain T, Benzamidine In Complex With Bovine Trypsin Variant X(Ssfi.Glu)bt.D1 | Chain A, Bovine Trypsin Complexed With Rpr131247 | Chain B, Non-Covalent Complex Between Alpha-1-Pi-Pittsburgh And S195a Trypsin | Chain T, Potent Factor Xa Inhibitor In Complex With Bovine Trypsin Variant X(99175190)BT | Chain A, Bovine Trypsin Variant X(tripleglu217ile227) In Complex With Small Molecule Inhibitor | Chain A, Structure Of The Factor Xa-like Trypsin Variant Triple-ala (tga) In Complex With Eglin C | Chain A, Crystal Structure Of Trypsiligase (k60e/n143h/y151h/d189k Trypsin) Trigonal Form | Chain E, Structure Of The Trypsin-Binding Domain Of Bowman-Birk Type Protease Inhibitor And Its Interaction With Trypsin | Chain T, Factor Xa Specific Inhibitor In Complex With Bovine Trypsin Variant X(Triple.Glu)bt.D2 | Chain T, Trypsin Inhibitor In Complex With Bovine Trypsin Variant X(Sswi)bt.B4 | Chain T, Benzamidine In Complex With Bovine Trypsin Variant X(Ssri) Bt.C1 | Chain T, Dianhydrosugar-Based Benzamidine, Factor Xa Specific Inhibitor In Complex With Bovine Trypsin Mutant | Chain T, Trypsin Inhibitor In Complex With Bovine Trypsin Variant X(Ssyi)bt.B4 | Chain E, Crystal Structure Of A Bpti Variant (Cys14->ser) In Complex With Trypsin | Chain A, Structure Of Hydrolase (Serine Proteinase) | Chain A, Atomic Resolution Structures Of Trypsin Provide Insight Into Structural Radiation Damage | Chain A, Bovine Trypsin Complexed To Appi | Chain B, A Binary Complex Betwwen Bovine Pancreatic Trypsin And A Engineered Mutant Trypsin Inhibitor | Chain A, Bovine Trypsin Variant X(Tripleglu217phe227) In Complex With Small Molecule Inhibitor | Chain T, Benzamidine In Complex With Bovine Trypsin Varinat X(Ssai) Bt.D1 | Chain A, Bovine Trypsin Variant X(tripleglu217phe227) In Complex With Small Molecule Inhibitor | Chain Z, Three-Dimensional Structure Of The Complex Between Pancreatic Secretory Inhibitor (Kazal Type) And Trypsinogen At 1.8 Angstroms Resolution. Structure Solution, Crystallographic Refinement And Preliminary Structural Interpretation | Chain A, Bovine Beta-Trypsin Bound To Meta-Amidino Schiff Base Magnesium(Ii) Chelate | Chain A, Structure Of The Factor Xa-like Trypsin Variant Triple-ala (tpa) In Complex With Eglin C | Chain A, Structure Of The Factor Xa-like Trypsin Variant Triple-ala (tgpa) In Complex With Eglin C	.	.	6	.	XP_005911576.1 (Bos mutus: 98.374% identity in aln 100.0% length of target)	.
ENSCHIG00000019529	ENSCHIP00000021104	1	8	2	0	0	0	0	0	0	0	.	mucin-20	NA	.	.	.	8	.	.	.
ENSCHIG00000019531	ENSCHIP00000021106	1	16	4	0	16	4	25	15	3	93.8	protein THEM6	protein THEM6	NA	.	.	.	1	.	XP_005984254.1 (Pantholops hodgsonii: 97.6% identity in aln 99.5% length of target) | XP_004011667.1 (Ovis aries: 100.0% identity in aln 100.0% length of target)	.
ENSCHIG00000019534	ENSCHIP00000021108	1	11	2	0	12	11	91.7	5	5	91.7	zinc finger protein GLIS3	zinc finger protein GLIS3	NA	.	.	.	4	.	.	.
ENSCHIG00000019537	ENSCHIP00000021114	1	18	16	0	0	0	0	0	0	0	.	interleukin-3 receptor subunit alpha	NA	.	.	.	8	.	.	.
ENSCHIG00000019538	ENSCHIP00000021112	0	0	0	0	22	0	0	76	0	68.2	transformer-2 protein homolog beta	transformer-2 protein homolog beta	7	transformer-2 protein homolog beta | transformer-2 protein homolog beta-like | transformer-2 protein homolog beta isoform 1 | transformer-2 protein homolog beta isoform 2 | transformer 2 beta homolog | splicing factor, arginine/serine-rich 10 (transformer 2 homolog, Drosophila) variant | mCG127344, isoform CRA_b	.	.	7	.	.	multiple unknown genes (33) match this description (it also matches ENSCHIG00000000973, ENSCHIG00000001132, ENSCHIG00000003260, ENSCHIG00000005496, ENSCHIG00000005644, ENSCHIG00000006497, ENSCHIG00000006727, ENSCHIG00000007083, ENSCHIG00000007414, ENSCHIG00000007914, ENSCHIG00000008982, ENSCHIG00000009135, ENSCHIG00000009192, ENSCHIG00000009542, ENSCHIG00000009633, ENSCHIG00000009841, ENSCHIG00000009846, ENSCHIG00000009962, ENSCHIG00000018708, ENSCHIG00000018736, ENSCHIG00000018765, ENSCHIG00000018912, ENSCHIG00000019019, ENSCHIG00000019024, ENSCHIG00000019027, ENSCHIG00000019144, ENSCHIG00000019168, ENSCHIG00000019248, ENSCHIG00000019463, ENSCHIG00000019698, ENSCHIG00000019802, ENSCHIG00000020058, ENSCHIG00000020227)
ENSCHIG00000019541	ENSCHIP00000021207	1	10	3	0	0	0	0	0	0	0	.	soluble lamin-associated protein of 75 kDa	NA	.	.	.	8	.	.	.
ENSCHIG00000019543	ENSCHIP00000021118	1	4	0	0	0	0	0	0	0	0	.	uncharacterized protein LOC106502056	NA	.	.	.	8	.	.	.
ENSCHIG00000019545	ENSCHIP00000021117	0	0	0	0	26	0	0	78	0	73.1	transformer-2 protein homolog beta	transformer-2 protein homolog beta isoform 1	8	transformer-2 protein homolog beta | Transformer-2 protein-like protein beta | transformer-2 protein homolog beta isoform 1 | mCG1657 | transformer 2 beta homolog | splicing factor, arginine/serine-rich 10 (transformer 2 homolog, Drosophila) variant | splicing factor, arginine/serine-rich 10 (transformer 2 homolog, Drosophila), isoform CRA_c | mCG127344, isoform CRA_b	.	.	6	.	NP_004584.1 (Homo sapiens: 96.875% identity in aln 100.0% length of target)	.
ENSCHIG00000019550	ENSCHIP00000021132	0	0	0	0	0	0	0	0	0	0	.	ubiquitin-40S ribosomal protein S27a	NA	.	RPS27A	ribosomal protein S27a	8	.	.	.
ENSCHIG00000019557	ENSCHIP00000021137	0	0	0	0	0	0	0	0	0	0	.	unnamed protein product	NA	.	.	.	8	.	.	.
ENSCHIG00000019559	ENSCHIP00000021151	1	6	3	2	0	0	0	0	0	0	.	LOW QUALITY PROTEIN: group IID secretory phospholipase A2	NA	.	.	.	8	.	.	.
ENSCHIG00000019564	ENSCHIP00000021141	0	0	0	0	60	0	0	131	0	65	transformer-2 protein homolog beta	Sfrs10 protein	13	transformer-2 protein homolog beta | Transformer-2 protein beta | transformer-2 protein homolog beta-like | Transformer-2 protein like protein beta | Transformer-2 protein-like protein beta | transformer-2 protein homolog beta isoform 1 | transformer-2 protein-like protein beta | mCG1657 | transformer 2 beta homolog | splicing factor, arginine/serine-rich 10 (transformer 2 homolog, Drosophila) variant | Sfrs10 protein | splicing factor, arginine/serine-rich 10 (transformer 2 homolog, Drosophila), isoform CRA_c | mCG127344, isoform CRA_b	.	.	7	.	.	.
ENSCHIG00000019565	ENSCHIP00000021156	0	0	0	0	49	8	16.3	35	6	65.3	olfactory receptor 4A15-like	olfactory receptor 4A15-like	8	olfactory receptor 4A15-like | olfactory receptor 4A15 | olfactory receptor 4A47-like | Olfactory receptor 1239 | olfactory receptor 4A15-like protein | Olfactory receptor 4A15 | olfactory receptor Olr701 | olfactory receptor 1239	.	.	6	.	XP_012028498.1 (Ovis aries musimon: 98.993% identity in aln 97.7% length of target)	.
ENSCHIG00000019570	ENSCHIP00000021148	1	18	18	17	0	0	0	0	0	0	.	.	NA	.	.	.	.	.	.	.
ENSCHIG00000019571	ENSCHIP00000021160	1	15	0	0	0	0	0	0	0	0	.	protein Dos	NA	.	.	.	8	.	.	.
ENSCHIG00000019572	ENSCHIP00000021158	1	7	1	0	0	0	0	0	0	0	.	interferon omega-1-like	NA	.	.	.	8	.	.	.
ENSCHIG00000019584	ENSCHIP00000021167	1	13	2	1	1	0	0	1	0	100	C-type lectin domain family 18 member A-like	C-type lectin domain family 18 member A-like	1	C-type lectin domain family 18 member A-like	.	.	7	.	.	.
ENSCHIG00000019585	ENSCHIP00000021170	1	18	18	14	0	0	0	0	0	0	.	trans-Golgi network integral membrane protein 2	NA	.	.	.	8	.	.	.
ENSCHIG00000019586	ENSCHIP00000021168	1	17	0	0	0	0	0	0	0	0	.	EH domain-containing protein 1	NA	.	.	.	8	.	.	.
ENSCHIG00000019589	ENSCHIP00000021172	0	0	0	0	0	0	0	0	0	0	.	transformer-2 protein homolog beta	NA	.	.	.	8	.	.	multiple unknown genes (33) match this description (it also matches ENSCHIG00000000973, ENSCHIG00000001132, ENSCHIG00000003260, ENSCHIG00000005496, ENSCHIG00000005644, ENSCHIG00000006497, ENSCHIG00000006727, ENSCHIG00000007083, ENSCHIG00000007414, ENSCHIG00000007914, ENSCHIG00000008982, ENSCHIG00000009135, ENSCHIG00000009192, ENSCHIG00000009542, ENSCHIG00000009633, ENSCHIG00000009841, ENSCHIG00000009846, ENSCHIG00000009962, ENSCHIG00000018708, ENSCHIG00000018736, ENSCHIG00000018765, ENSCHIG00000018912, ENSCHIG00000019019, ENSCHIG00000019024, ENSCHIG00000019027, ENSCHIG00000019144, ENSCHIG00000019168, ENSCHIG00000019248, ENSCHIG00000019463, ENSCHIG00000019698, ENSCHIG00000019802, ENSCHIG00000020058, ENSCHIG00000020227)
ENSCHIG00000019594	ENSCHIP00000021176	0	0	0	0	26	0	0	78	0	73.1	transformer-2 protein homolog beta	transformer-2 protein homolog beta isoform 1	8	transformer-2 protein homolog beta | Transformer-2 protein-like protein beta | transformer-2 protein homolog beta isoform 1 | mCG1657 | transformer 2 beta homolog | splicing factor, arginine/serine-rich 10 (transformer 2 homolog, Drosophila) variant | splicing factor, arginine/serine-rich 10 (transformer 2 homolog, Drosophila), isoform CRA_c | mCG127344, isoform CRA_b	.	.	6	.	NP_004584.1 (Homo sapiens: 96.528% identity in aln 100.0% length of target)	.
ENSCHIG00000019599	ENSCHIP00000021181	1	6	2	1	6	6	100	3	3	66.7	galactoside 3(4)-L-fucosyltransferase	alpha-(1,3)-fucosyltransferase 5	2	galactoside 3(4)-L-fucosyltransferase | alpha-(1,3)-fucosyltransferase 5	.	.	6	.	XP_012033422.1 (Ovis aries: 99.183% identity in aln 88.4% length of target)	.
ENSCHIG00000019605	ENSCHIP00000021188	1	18	12	0	7	7	100	5	4	100	DNA repair protein RAD51 homolog 4	DNA repair protein RAD51 homolog 4	NA	.	.	.	1	.	XP_011969989.1 (Ovis aries musimon: 100.0% identity in aln 100.0% length of target) | XP_005899746.1 (Bos mutus: 95.7% identity in aln 100.0% length of target) | NP_001039769.1 (Bos taurus: 95.4% identity in aln 100.0% length of target) | XP_006045430.1 (Bubalus bubalis: 95.6% identity in aln 100.0% length of target) | XP_004012509.1 (Ovis aries: 99.7% identity in aln 100.0% length of target)	.
ENSCHIG00000019613	ENSCHIP00000021234	1	18	11	0	106	8	7.5	63	7	96.2	intraflagellar transport protein 81 homolog	intraflagellar transport protein 81 homolog	NA	.	.	.	1	.	XP_011965607.1 (Ovis aries musimon: 99.7% identity in aln 97.6% length of target) | NP_001074994.1 (Bos taurus: 99.6% identity in aln 100.0% length of target) | XP_006047203.1 (Bubalus bubalis: 99.7% identity in aln 100.0% length of target) | XP_010839651.1 (Bison bison bison: 99.5% identity in aln 94.3% length of target) | XP_006178124.1 (Camelus ferus: 97.9% identity in aln 100.0% length of target) | XP_006204924.1 (Vicugna pacos: 97.5% identity in aln 100.0% length of target) | XP_005961426.1 (Pantholops hodgsonii: 99.7% identity in aln 100.0% length of target) | XP_011953170.1 (Ovis aries: 99.8% identity in aln 97.6% length of target)	.
ENSCHIG00000019617	ENSCHIP00000021214	1	18	18	12	0	0	0	0	0	0	.	unnamed protein product	NA	.	.	.	8	.	.	.
ENSCHIG00000019618	ENSCHIP00000021220	1	11	4	0	5	5	100	3	3	100	colorectal cancer-associated protein 2	colorectal cancer-associated protein 2	1	colorectal cancer-associated protein 2	.	.	6	.	XP_011950817.1 (Ovis aries: 98.193% identity in aln 54.1% length of target)	.
ENSCHIG00000019619	ENSCHIP00000021219	0	0	0	0	0	0	0	0	0	0	.	hypothetical protein M91_20256	NA	.	.	.	8	.	.	.
ENSCHIG00000019620	ENSCHIP00000021225	1	18	17	3	25	8	32	19	7	84	fumarylacetoacetate hydrolase domain-containing protein 2A	fumarylacetoacetate hydrolase domain-containing protein 2A	NA	.	FAHD2A	fumarylacetoacetate hydrolase domain containing 2A	1	.	XP_005891664.1 (Bos mutus: 95.2% identity in aln 99.7% length of target) | XP_010827878.1 (Bison bison bison: 95.5% identity in aln 99.7% length of target) | XP_006177693.1 (Camelus ferus: 90.7% identity in aln 99.7% length of target) | XP_006203917.1 (Vicugna pacos: 90.1% identity in aln 99.7% length of target) | XP_004006219.1 (Ovis aries: 99.0% identity in aln 100.0% length of target)	.
ENSCHIG00000019623	ENSCHIP00000021232	1	4	3	1	0	0	0	0	0	0	.	putative killer cell immunoglobulin-like receptor like protein KIR3DP1	NA	.	.	.	8	.	.	.
ENSCHIG00000019627	ENSCHIP00000021240	1	2	0	0	0	0	0	0	0	0	.	E3 ubiquitin-protein ligase RING2	NA	.	.	.	8	.	.	.
ENSCHIG00000019629	ENSCHIP00000021238	0	0	0	0	0	0	0	0	0	0	.	COMM domain-containing protein 8	NA	.	.	.	8	.	.	.
ENSCHIG00000019631	ENSCHIP00000021276	1	18	18	7	63	1	1.6	79	1	82.5	upstream stimulatory factor 1	upstream stimulatory factor 1	NA	.	USF1	upstream transcription factor 1	1	.	NP_001001161.1 (Bos taurus: 100.0% identity in aln 100.0% length of target)	.
ENSCHIG00000019632	ENSCHIP00000021243	1	18	18	17	2	0	0	2	0	50	C6orf62	C6orf62	2	C6orf62 | Uncharacterized protein C6orf62	.	.	7	.	.	.
ENSCHIG00000019636	ENSCHIP00000021261	1	18	1	0	0	0	0	0	0	0	.	60S ribosomal protein L7	NA	.	RPL7	60S ribosomal protein L7	8	.	.	.
ENSCHIG00000019639	ENSCHIP00000021256	0	0	0	0	26	0	0	78	0	73.1	transformer-2 protein homolog beta	transformer-2 protein homolog beta isoform 1	8	transformer-2 protein homolog beta | Transformer-2 protein-like protein beta | transformer-2 protein homolog beta isoform 1 | mCG1657 | transformer 2 beta homolog | splicing factor, arginine/serine-rich 10 (transformer 2 homolog, Drosophila) variant | splicing factor, arginine/serine-rich 10 (transformer 2 homolog, Drosophila), isoform CRA_c | mCG127344, isoform CRA_b	.	.	6	.	NP_004584.1 (Homo sapiens: 97.222% identity in aln 100.0% length of target)	.
ENSCHIG00000019640	ENSCHIP00000021270	1	7	3	1	1	1	100	1	1	100	group IID secretory phospholipase A2	group IID secretory phospholipase A2	1	group IID secretory phospholipase A2	.	.	6	.	XP_004005211.1 (Ovis aries: 93.662% identity in aln 97.3% length of target)	.
ENSCHIG00000019645	ENSCHIP00000021267	1	4	3	2	1	1	100	1	1	100	GTPase IMAP family member 4-like	GTPase IMAP family member 4-like	1	GTPase IMAP family member 4-like	.	.	6	.	XP_012027701.1 (Ovis aries musimon: 95.611% identity in aln 100.0% length of target)	.
ENSCHIG00000019647	ENSCHIP00000021269	0	0	0	0	22	0	0	76	0	68.2	transformer-2 protein homolog beta	transformer-2 protein homolog beta	7	transformer-2 protein homolog beta | transformer-2 protein homolog beta-like | transformer-2 protein homolog beta isoform 1 | transformer-2 protein homolog beta isoform 2 | transformer 2 beta homolog | splicing factor, arginine/serine-rich 10 (transformer 2 homolog, Drosophila) variant | mCG127344, isoform CRA_b	.	.	7	.	.	multiple unknown genes (33) match this description (it also matches ENSCHIG00000000973, ENSCHIG00000001132, ENSCHIG00000003260, ENSCHIG00000005496, ENSCHIG00000005644, ENSCHIG00000006497, ENSCHIG00000006727, ENSCHIG00000007083, ENSCHIG00000007414, ENSCHIG00000007914, ENSCHIG00000008982, ENSCHIG00000009135, ENSCHIG00000009192, ENSCHIG00000009542, ENSCHIG00000009633, ENSCHIG00000009841, ENSCHIG00000009846, ENSCHIG00000009962, ENSCHIG00000018708, ENSCHIG00000018736, ENSCHIG00000018765, ENSCHIG00000018912, ENSCHIG00000019019, ENSCHIG00000019024, ENSCHIG00000019027, ENSCHIG00000019144, ENSCHIG00000019168, ENSCHIG00000019248, ENSCHIG00000019463, ENSCHIG00000019698, ENSCHIG00000019802, ENSCHIG00000020058, ENSCHIG00000020227)
ENSCHIG00000019649	ENSCHIP00000021295	1	3	0	0	7	6	85.7	5	5	42.9	chymotrypsinogen B	chymotrypsinogen B	4	chymotrypsinogen B | chymotrypsinogen B-like | chymotrypsinogen B precursor | RecName: Full=Chymotrypsinogen B; Contains: RecName: Full=Chymotrypsin B chain A; Contains: RecName: Full=Chymotrypsin B chain B; Contains: RecName: Full=Chymotrypsin B chain C; Flags: Precursor	.	.	6	.	XP_012004118.1 (Ovis aries musimon: 99.240% identity in aln 100.0% length of target)	.
ENSCHIG00000019652	ENSCHIP00000021293	0	0	0	0	0	0	0	0	0	0	.	LOW QUALITY PROTEIN: HAUS augmin-like complex subunit 3	NA	.	.	.	8	.	.	.
ENSCHIG00000019653	ENSCHIP00000021278	0	0	0	0	22	0	0	76	0	68.2	transformer-2 protein homolog beta	transformer-2 protein homolog beta	7	transformer-2 protein homolog beta | transformer-2 protein homolog beta-like | transformer-2 protein homolog beta isoform 1 | transformer-2 protein homolog beta isoform 2 | transformer 2 beta homolog | splicing factor, arginine/serine-rich 10 (transformer 2 homolog, Drosophila) variant | mCG127344, isoform CRA_b	.	.	7	.	.	multiple unknown genes (33) match this description (it also matches ENSCHIG00000000973, ENSCHIG00000001132, ENSCHIG00000003260, ENSCHIG00000005496, ENSCHIG00000005644, ENSCHIG00000006497, ENSCHIG00000006727, ENSCHIG00000007083, ENSCHIG00000007414, ENSCHIG00000007914, ENSCHIG00000008982, ENSCHIG00000009135, ENSCHIG00000009192, ENSCHIG00000009542, ENSCHIG00000009633, ENSCHIG00000009841, ENSCHIG00000009846, ENSCHIG00000009962, ENSCHIG00000018708, ENSCHIG00000018736, ENSCHIG00000018765, ENSCHIG00000018912, ENSCHIG00000019019, ENSCHIG00000019024, ENSCHIG00000019027, ENSCHIG00000019144, ENSCHIG00000019168, ENSCHIG00000019248, ENSCHIG00000019463, ENSCHIG00000019698, ENSCHIG00000019802, ENSCHIG00000020058, ENSCHIG00000020227)
ENSCHIG00000019655	ENSCHIP00000021280	0	0	0	0	14	13	92.9	5	5	100	olfactory receptor 1F1	olfactory receptor 1F1	NA	.	OR1F1	olfactory receptor family 1 subfamily F member 1	1	.	XP_012011550.2 (Ovis aries musimon: 91.2% identity in aln 98.1% length of target) | XP_002697920.1 (Bos taurus: 92.2% identity in aln 96.2% length of target) | XP_006054990.1 (Bubalus bubalis: 93.8% identity in aln 96.2% length of target) | XP_010838782.1 (Bison bison bison: 91.8% identity in aln 96.2% length of target) | XP_005960514.1 (Pantholops hodgsonii: 90.8% identity in aln 97.8% length of target) | XP_004021192.1 (Ovis aries: 94.4% identity in aln 96.2% length of target)	.
ENSCHIG00000019656	ENSCHIP00000021288	1	16	7	0	0	0	0	0	0	0	.	caspase-14	NA	.	.	.	8	.	.	.
ENSCHIG00000019661	ENSCHIP00000021294	1	2	0	0	9	5	55.6	7	4	88.9	5-hydroxytryptamine receptor 5B	5-hydroxytryptamine receptor 5B	NA	.	HTR5B	HTR5B	1	.	XP_012021176.1 (Ovis aries musimon: 99.2% identity in aln 100.0% length of target) | XP_005909463.1 (Bos mutus: 98.4% identity in aln 100.0% length of target) | XP_010859565.1 (Bison bison bison: 98.6% identity in aln 100.0% length of target)	.
ENSCHIG00000019664	ENSCHIP00000021331	1	17	9	0	113	5	4.4	115	4	70.8	guanylate cyclase soluble subunit beta-1	guanylate cyclase soluble subunit beta-1	11	guanylate cyclase soluble subunit beta-1 | Guanylate cyclase soluble subunit beta-1 | soluble guanylyl cyclase beta 1 subunit | guanylate cyclase 1, soluble, beta 3 S homeolog | soluble guanylyl cyclase beta1 subunit | Guanylate cyclase soluble subunit beta-1-like | guanylate cyclase soluble subunit beta-1 isoform 3 | guanylate cyclase soluble subunit beta-1 isoform 2 | guanylate cyclase 70kd subunit (EC 4.6.1.2) | guanylate cyclase 1, soluble, beta 3, isoform CRA_b | guanylate cyclase soluble subunit beta-1 isoform 1	.	.	6	.	XP_012002219.1 (Ovis aries musimon: 100.000% identity in aln 98.1% length of target)	.
ENSCHIG00000019665	ENSCHIP00000021307	1	18	14	2	8	8	100	3	3	100	kinesin-like protein KIFC1	kinesin-like protein KIFC1	1	kinesin-like protein KIFC1	.	.	6	.	XP_011967470.1 (Ovis aries musimon: 98.361% identity in aln 100.0% length of target)	.
ENSCHIG00000019669	ENSCHIP00000021304	0	0	0	0	0	0	0	0	0	0	.	TPA: hypothetical protein BOS_26319	NA	.	.	.	8	.	.	.
ENSCHIG00000019670	ENSCHIP00000021311	1	1	0	0	0	0	0	0	0	0	.	proteasome activator subunit 3-like protein	NA	.	.	.	8	.	.	.
ENSCHIG00000019673	ENSCHIP00000021312	1	13	2	0	2	2	100	2	2	100	S100P-binding protein	S100P-binding protein	1	S100P-binding protein	.	.	6	.	XP_012004551.1 (Ovis aries: 99.050% identity in aln 97.9% length of target)	.
ENSCHIG00000019676	ENSCHIP00000021317	0	0	0	0	22	0	0	76	0	68.2	transformer-2 protein homolog beta	transformer-2 protein homolog beta	7	transformer-2 protein homolog beta | transformer-2 protein homolog beta-like | transformer-2 protein homolog beta isoform 1 | transformer-2 protein homolog beta isoform 2 | transformer 2 beta homolog | splicing factor, arginine/serine-rich 10 (transformer 2 homolog, Drosophila) variant | mCG127344, isoform CRA_b	.	.	7	.	.	multiple unknown genes (33) match this description (it also matches ENSCHIG00000000973, ENSCHIG00000001132, ENSCHIG00000003260, ENSCHIG00000005496, ENSCHIG00000005644, ENSCHIG00000006497, ENSCHIG00000006727, ENSCHIG00000007083, ENSCHIG00000007414, ENSCHIG00000007914, ENSCHIG00000008982, ENSCHIG00000009135, ENSCHIG00000009192, ENSCHIG00000009542, ENSCHIG00000009633, ENSCHIG00000009841, ENSCHIG00000009846, ENSCHIG00000009962, ENSCHIG00000018708, ENSCHIG00000018736, ENSCHIG00000018765, ENSCHIG00000018912, ENSCHIG00000019019, ENSCHIG00000019024, ENSCHIG00000019027, ENSCHIG00000019144, ENSCHIG00000019168, ENSCHIG00000019248, ENSCHIG00000019463, ENSCHIG00000019698, ENSCHIG00000019802, ENSCHIG00000020058, ENSCHIG00000020227)
ENSCHIG00000019679	ENSCHIP00000021323	1	3	1	0	0	0	0	0	0	0	.	galectin-9-like	NA	.	.	.	8	.	.	.
ENSCHIG00000019680	ENSCHIP00000021349	1	3	0	0	0	0	0	0	0	0	.	golgin subfamily B member 1	NA	.	.	.	8	.	.	.
ENSCHIG00000019682	ENSCHIP00000021322	0	0	0	0	26	0	0	78	0	73.1	transformer-2 protein homolog beta	transformer-2 protein homolog beta isoform 1	8	transformer-2 protein homolog beta | Transformer-2 protein-like protein beta | transformer-2 protein homolog beta isoform 1 | mCG1657 | transformer 2 beta homolog | splicing factor, arginine/serine-rich 10 (transformer 2 homolog, Drosophila) variant | splicing factor, arginine/serine-rich 10 (transformer 2 homolog, Drosophila), isoform CRA_c | mCG127344, isoform CRA_b	.	.	6	.	NP_004584.1 (Homo sapiens: 96.875% identity in aln 100.0% length of target)	.
ENSCHIG00000019686	ENSCHIP00000021339	1	18	15	1	9	9	100	4	4	88.9	plexin-B2	plexin-B2	NA	.	PLXNB2	plexin B2	4	.	.	.
ENSCHIG00000019688	ENSCHIP00000021351	1	15	5	1	3	3	100	3	3	100	cationic amino acid transporter 3-like	cationic amino acid transporter 3-like	1	.	SLC7A3	SLC7A3	1	.	XP_006068582.1 (Bubalus bubalis: 94.5% identity in aln 100.0% length of target) | XP_005976507.1 (Pantholops hodgsonii: 95.6% identity in aln 100.0% length of target) | XP_014956186.1 (Ovis aries: 94.3% identity in aln 100.0% length of target)	.
ENSCHIG00000019689	ENSCHIP00000021337	0	0	0	0	0	0	0	0	0	0	.	LIM domain transcription factor LMO4	NA	.	.	.	8	.	.	.
ENSCHIG00000019693	ENSCHIP00000021345	1	7	2	1	4	3	75	2	2	25	cytochrome P450 2C19-like	cytochrome P450 2C19-like	4	cytochrome P450 2C19-like | Cytochrome P450 2C18 | cytochrome P450 2C42 | cytochrome P450, family 2, subfamily C, polypeptide 18 precursor	.	.	6	.	XP_005984503.1 (Pantholops hodgsonii: 97.551% identity in aln 100.0% length of target)	.
ENSCHIG00000019698	ENSCHIP00000021352	0	0	0	0	6	0	0	19	0	83.3	transformer-2 protein homolog beta	transformer-2 protein homolog beta	NA	.	.	.	5	.	.	multiple unknown genes (33) match this description (it also matches ENSCHIG00000000973, ENSCHIG00000001132, ENSCHIG00000003260, ENSCHIG00000005496, ENSCHIG00000005644, ENSCHIG00000006497, ENSCHIG00000006727, ENSCHIG00000007083, ENSCHIG00000007414, ENSCHIG00000007914, ENSCHIG00000008982, ENSCHIG00000009135, ENSCHIG00000009192, ENSCHIG00000009542, ENSCHIG00000009633, ENSCHIG00000009841, ENSCHIG00000009846, ENSCHIG00000009962, ENSCHIG00000018708, ENSCHIG00000018736, ENSCHIG00000018765, ENSCHIG00000018912, ENSCHIG00000019019, ENSCHIG00000019024, ENSCHIG00000019027, ENSCHIG00000019144, ENSCHIG00000019168, ENSCHIG00000019248, ENSCHIG00000019463, ENSCHIG00000019698, ENSCHIG00000019802, ENSCHIG00000020058, ENSCHIG00000020227)
ENSCHIG00000019700	ENSCHIP00000021376	1	18	18	2	67	3	4.5	82	2	77.6	proteasome subunit alpha type-1	proteasome subunit alpha type-1	NA	.	PSMA1	proteasome subunit alpha 1	1	.	XP_005887610.1 (Bos mutus: 100.0% identity in aln 97.4% length of target) | NP_001030387.1 (Bos taurus: 100.0% identity in aln 100.0% length of target) | XP_005958058.1 (Pantholops hodgsonii: 99.6% identity in aln 100.0% length of target)	.
ENSCHIG00000019703	ENSCHIP00000021358	0	0	0	0	26	0	0	78	0	73.1	transformer-2 protein homolog beta	transformer-2 protein homolog beta isoform 1	8	transformer-2 protein homolog beta | Transformer-2 protein-like protein beta | transformer-2 protein homolog beta isoform 1 | mCG1657 | transformer 2 beta homolog | splicing factor, arginine/serine-rich 10 (transformer 2 homolog, Drosophila) variant | splicing factor, arginine/serine-rich 10 (transformer 2 homolog, Drosophila), isoform CRA_c | mCG127344, isoform CRA_b	.	.	6	.	NP_004584.1 (Homo sapiens: 97.222% identity in aln 100.0% length of target)	.
ENSCHIG00000019704	ENSCHIP00000021361	1	10	0	0	0	0	0	0	0	0	.	LOW QUALITY PROTEIN: rho guanine nucleotide exchange factor 3-like	NA	.	.	.	8	.	.	.
ENSCHIG00000019711	ENSCHIP00000021369	0	0	0	0	0	0	0	0	0	0	.	10 kDa heat shock protein, mitochondrial	NA	.	.	.	8	.	.	.
ENSCHIG00000019712	ENSCHIP00000021372	1	18	10	0	0	0	0	0	0	0	.	intercellular adhesion molecule 2	NA	.	.	.	8	.	.	.
ENSCHIG00000019719	ENSCHIP00000021387	1	15	2	0	0	0	0	0	0	0	.	zinc finger CCCH domain-containing protein 6	NA	.	.	.	8	.	.	.
ENSCHIG00000019720	ENSCHIP00000021405	0	0	0	0	0	0	0	0	0	0	.	dihydrofolate reductase	NA	.	DHFR	dihydrofolate reductase	8	.	.	.
ENSCHIG00000019721	ENSCHIP00000021382	0	0	0	0	0	0	0	0	0	0	.	60S ribosomal protein L7	NA	.	RPL7	60S ribosomal protein L7	8	.	.	.
ENSCHIG00000019729	ENSCHIP00000021394	0	0	0	0	0	0	0	0	0	0	.	olfactory receptor 5L2-like	NA	.	.	.	8	.	.	.
ENSCHIG00000019732	ENSCHIP00000021399	1	15	0	0	0	0	0	0	0	0	.	exonuclease mut-7 homolog	NA	.	.	.	8	.	.	.
ENSCHIG00000019735	ENSCHIP00000021415	0	0	0	0	158	3	1.9	145	3	87.3	short transient receptor potential channel 5	short transient receptor potential channel 5	NA	.	.	.	4	.	.	.
ENSCHIG00000019739	ENSCHIP00000021410	1	18	0	0	8	6	75	6	5	87.5	histone-lysine N-methyltransferase SETMAR	histone-lysine N-methyltransferase SETMAR	NA	.	SETMAR	SET domain and mariner transposase fusion gene	1	.	XP_012003874.1 (Ovis aries musimon: 99.0% identity in aln 100.0% length of target) | NP_001068976.1 (Bos taurus: 96.1% identity in aln 100.0% length of target) | XP_006074658.1 (Bubalus bubalis: 97.1% identity in aln 100.0% length of target) | XP_010842428.1 (Bison bison bison: 96.7% identity in aln 100.0% length of target) | XP_005981158.1 (Pantholops hodgsonii: 98.4% identity in aln 100.0% length of target) | XP_014957812.1 (Ovis aries: 99.3% identity in aln 100.0% length of target)	.
ENSCHIG00000019742	ENSCHIP00000021412	0	0	0	0	18	13	72.2	6	5	66.7	olfactory receptor 6M1-like	olfactory receptor 6M1-like	3	olfactory receptor 6M1-like | olfactory receptor 6M1 | Olfactory receptor 6M1	.	.	6	.	XP_004019836.1 (Ovis aries: 96.104% identity in aln 97.8% length of target)	.
ENSCHIG00000019746	ENSCHIP00000021419	1	18	12	0	0	0	0	0	0	0	.	ZC3H18 protein	NA	.	.	.	8	.	.	.
ENSCHIG00000019750	ENSCHIP00000021421	1	4	2	0	0	0	0	0	0	0	.	apolipoprotein L3-like	NA	.	.	.	8	.	.	.
ENSCHIG00000019753	ENSCHIP00000021429	1	18	17	17	8	7	87.5	5	5	75	neuronal regeneration-related protein	neuronal regeneration-related protein	NA	.	NREP	neuronal regeneration related protein	1	.	XP_005902772.1 (Bos mutus: 97.0% identity in aln 98.5% length of target) | NP_001098515.1 (Bos taurus: 98.5% identity in aln 98.5% length of target) | XP_010839251.1 (Bison bison bison: 97.0% identity in aln 98.5% length of target) | XP_005980178.1 (Pantholops hodgsonii: 94.0% identity in aln 98.5% length of target) | XP_004010225.1 (Ovis aries: 94.0% identity in aln 98.5% length of target)	.
ENSCHIG00000019756	ENSCHIP00000021431	1	18	15	0	6	6	100	5	4	100	NADH dehydrogenase [ubiquinone] 1 alpha subcomplex assembly factor 4	NADH dehydrogenase [ubiquinone] 1 alpha subcomplex assembly factor 4	NA	.	NDUFAF4	NADH:ubiquinone oxidoreductase complex assembly factor 4	1	.	XP_005892321.1 (Bos mutus: 93.7% identity in aln 100.0% length of target) | NP_001076985.1 (Bos taurus: 94.9% identity in aln 100.0% length of target) | XP_006077505.1 (Bubalus bubalis: 94.9% identity in aln 100.0% length of target) | XP_005980081.1 (Pantholops hodgsonii: 97.1% identity in aln 100.0% length of target) | XP_004020910.1 (Ovis aries: 98.9% identity in aln 100.0% length of target)	.
ENSCHIG00000019759	ENSCHIP00000021450	0	0	0	0	0	0	0	0	0	0	.	LOW QUALITY PROTEIN: protein NipSnap homolog 2-like	NA	.	.	.	8	.	.	.
ENSCHIG00000019766	ENSCHIP00000021442	1	18	17	0	118	4	3.4	108	4	89.8	transcriptional adapter 2-alpha	transcriptional adapter 2-alpha	NA	.	.	.	1	.	NP_001029416.1 (Bos taurus: 99.8% identity in aln 100.0% length of target) | XP_006173652.1 (Camelus ferus: 99.5% identity in aln 100.0% length of target) | XP_005982232.1 (Pantholops hodgsonii: 99.8% identity in aln 100.0% length of target)	.
ENSCHIG00000019767	ENSCHIP00000021466	0	0	0	0	0	0	0	0	0	0	.	ethanolaminephosphotransferase 1	NA	.	EPT1	ethanolaminephosphotransferase 1	8	.	.	.
ENSCHIG00000019768	ENSCHIP00000021451	1	18	0	0	10	2	20	8	2	90	zinc finger protein 624	zinc finger protein 624	NA	.	ZNF624	zinc finger protein 624	1	.	XP_006193458.1 (Camelus ferus: 90.9% identity in aln 97.9% length of target) | XP_005964621.1 (Pantholops hodgsonii: 98.8% identity in aln 97.9% length of target)	.
ENSCHIG00000019769	ENSCHIP00000021453	1	16	1	0	7	7	100	2	2	57.1	arylacetamide deacetylase-like 3	arylacetamide deacetylase-like 3	2	arylacetamide deacetylase-like 3 | arylacetamide deacetylase-like 3-like	.	.	6	.	XP_004013852.2 (Ovis aries: 97.250% identity in aln 98.0% length of target)	.
ENSCHIG00000019776	ENSCHIP00000021454	0	0	0	0	44	4	9.1	44	3	100	F-box only protein 28	F-box only protein 28	NA	.	.	.	1	.	XP_012010017.1 (Ovis aries musimon: 98.6% identity in aln 100.0% length of target) | NP_001039890.1 (Bos taurus: 98.9% identity in aln 100.0% length of target) | XP_006198909.1 (Vicugna pacos: 97.0% identity in aln 100.0% length of target) | XP_014954654.1 (Ovis aries: 93.5% identity in aln 100.0% length of target)	.
ENSCHIG00000019779	ENSCHIP00000021470	1	7	0	0	0	0	0	0	0	0	.	U6 snRNA-associated Sm-like protein LSm5-like	NA	.	.	.	8	.	.	.
ENSCHIG00000019781	ENSCHIP00000021462	0	0	0	0	0	0	0	0	0	0	.	ribosomal RNA processing protein 36 homolog	NA	.	.	.	8	.	.	.
ENSCHIG00000019784	ENSCHIP00000021464	0	0	0	0	0	0	0	0	0	0	.	LOW QUALITY PROTEIN: nicotinamide N-methyltransferase-like	NA	.	.	.	8	.	.	.
ENSCHIG00000019786	ENSCHIP00000021476	0	0	0	0	11	8	72.7	4	4	63.6	olfactory receptor 52R1-like	olfactory receptor 52R1	3	olfactory receptor 52R1-like | olfactory receptor 52R1 | Olfactory receptor 52R1	.	.	6	.	XP_012022468.1 (Ovis aries musimon: 96.166% identity in aln 99.7% length of target)	.
ENSCHIG00000019787	ENSCHIP00000021478	1	18	17	17	0	0	0	0	0	0	.	DKFZP459D0510 protein	NA	.	.	.	8	.	.	.
ENSCHIG00000019793	ENSCHIP00000021487	1	18	0	0	4	3	75	3	2	50	leucine-rich repeat-containing protein 29	leucine-rich repeat-containing protein 29	3	leucine-rich repeat-containing protein 29 | F-box/LRR-repeat protein 2 | F-box/LRR-repeat protein 20-like	.	.	6	.	XP_011965874.1 (Ovis aries musimon: 99.021% identity in aln 98.7% length of target)	.
ENSCHIG00000019797	ENSCHIP00000021489	0	0	0	0	0	0	0	0	0	0	.	hypothetical protein EGK_13364	NA	.	.	.	8	.	.	.
ENSCHIG00000019798	ENSCHIP00000021492	1	7	2	2	0	0	0	0	0	0	.	interferon-induced transmembrane protein 1-like	NA	.	.	.	8	.	.	.
ENSCHIG00000019801	ENSCHIP00000021496	0	0	0	0	0	0	0	0	0	0	.	uncharacterized protein LOC101926584	NA	.	.	.	8	.	.	.
ENSCHIG00000019802	ENSCHIP00000021494	0	0	0	0	6	0	0	19	0	83.3	transformer-2 protein homolog beta	transformer-2 protein homolog beta	NA	.	.	.	5	.	.	multiple unknown genes (33) match this description (it also matches ENSCHIG00000000973, ENSCHIG00000001132, ENSCHIG00000003260, ENSCHIG00000005496, ENSCHIG00000005644, ENSCHIG00000006497, ENSCHIG00000006727, ENSCHIG00000007083, ENSCHIG00000007414, ENSCHIG00000007914, ENSCHIG00000008982, ENSCHIG00000009135, ENSCHIG00000009192, ENSCHIG00000009542, ENSCHIG00000009633, ENSCHIG00000009841, ENSCHIG00000009846, ENSCHIG00000009962, ENSCHIG00000018708, ENSCHIG00000018736, ENSCHIG00000018765, ENSCHIG00000018912, ENSCHIG00000019019, ENSCHIG00000019024, ENSCHIG00000019027, ENSCHIG00000019144, ENSCHIG00000019168, ENSCHIG00000019248, ENSCHIG00000019463, ENSCHIG00000019698, ENSCHIG00000019802, ENSCHIG00000020058, ENSCHIG00000020227)
ENSCHIG00000019807	ENSCHIP00000021499	0	0	0	0	22	0	0	76	0	68.2	transformer-2 protein homolog beta	transformer-2 protein homolog beta	7	transformer-2 protein homolog beta | transformer-2 protein homolog beta-like | transformer-2 protein homolog beta isoform 1 | transformer-2 protein homolog beta isoform 2 | transformer 2 beta homolog | splicing factor, arginine/serine-rich 10 (transformer 2 homolog, Drosophila) variant | mCG127344, isoform CRA_b	.	.	7	.	.	multiple unknown genes (33) match this description (it also matches ENSCHIG00000000973, ENSCHIG00000001132, ENSCHIG00000003260, ENSCHIG00000005496, ENSCHIG00000005644, ENSCHIG00000006497, ENSCHIG00000006727, ENSCHIG00000007083, ENSCHIG00000007414, ENSCHIG00000007914, ENSCHIG00000008982, ENSCHIG00000009135, ENSCHIG00000009192, ENSCHIG00000009542, ENSCHIG00000009633, ENSCHIG00000009841, ENSCHIG00000009846, ENSCHIG00000009962, ENSCHIG00000018708, ENSCHIG00000018736, ENSCHIG00000018765, ENSCHIG00000018912, ENSCHIG00000019019, ENSCHIG00000019024, ENSCHIG00000019027, ENSCHIG00000019144, ENSCHIG00000019168, ENSCHIG00000019248, ENSCHIG00000019463, ENSCHIG00000019698, ENSCHIG00000019802, ENSCHIG00000020058, ENSCHIG00000020227)
ENSCHIG00000019809	ENSCHIP00000021501	1	18	18	18	0	0	0	0	0	0	.	similar to ribosomal protein L17	NA	.	.	.	8	.	.	.
ENSCHIG00000019812	ENSCHIP00000021509	0	0	0	0	0	0	0	0	0	0	.	poly(A) polymerase alpha isoform 3	NA	.	.	.	8	.	.	.
ENSCHIG00000019814	ENSCHIP00000021506	0	0	0	0	26	0	0	78	0	73.1	transformer-2 protein homolog beta	transformer-2 protein homolog beta isoform 1	8	transformer-2 protein homolog beta | Transformer-2 protein-like protein beta | transformer-2 protein homolog beta isoform 1 | mCG1657 | transformer 2 beta homolog | splicing factor, arginine/serine-rich 10 (transformer 2 homolog, Drosophila) variant | splicing factor, arginine/serine-rich 10 (transformer 2 homolog, Drosophila), isoform CRA_c | mCG127344, isoform CRA_b	.	.	6	.	NP_004584.1 (Homo sapiens: 96.875% identity in aln 100.0% length of target)	.
ENSCHIG00000019824	ENSCHIP00000021521	0	0	0	0	26	0	0	78	0	73.1	transformer-2 protein homolog beta	transformer-2 protein homolog beta isoform 1	8	transformer-2 protein homolog beta | Transformer-2 protein-like protein beta | transformer-2 protein homolog beta isoform 1 | mCG1657 | transformer 2 beta homolog | splicing factor, arginine/serine-rich 10 (transformer 2 homolog, Drosophila) variant | splicing factor, arginine/serine-rich 10 (transformer 2 homolog, Drosophila), isoform CRA_c | mCG127344, isoform CRA_b	.	.	6	.	NP_004584.1 (Homo sapiens: 97.222% identity in aln 100.0% length of target)	.
ENSCHIG00000019825	ENSCHIP00000021530	1	3	0	0	0	0	0	0	0	0	.	corticotropin-releasing factor receptor 1	NA	.	CRHR1	corticotropin-releasing factor receptor 1	8	.	.	.
ENSCHIG00000019830	ENSCHIP00000021525	0	0	0	0	26	0	0	78	0	73.1	transformer-2 protein homolog beta	transformer-2 protein homolog beta isoform 1	8	transformer-2 protein homolog beta | Transformer-2 protein-like protein beta | transformer-2 protein homolog beta isoform 1 | mCG1657 | transformer 2 beta homolog | splicing factor, arginine/serine-rich 10 (transformer 2 homolog, Drosophila) variant | splicing factor, arginine/serine-rich 10 (transformer 2 homolog, Drosophila), isoform CRA_c | mCG127344, isoform CRA_b	.	.	6	.	NP_004584.1 (Homo sapiens: 96.875% identity in aln 100.0% length of target)	.
ENSCHIG00000019835	ENSCHIP00000021537	1	18	18	18	3	3	100	2	2	100	basigin	basigin	1	basigin	.	.	6	.	XP_011971669.1 (Ovis aries musimon: 99.257% identity in aln 100.0% length of target)	.
ENSCHIG00000019837	ENSCHIP00000021540	0	0	0	0	0	0	0	0	0	0	.	transformer-2 protein homolog beta	NA	.	.	.	8	.	.	multiple unknown genes (33) match this description (it also matches ENSCHIG00000000973, ENSCHIG00000001132, ENSCHIG00000003260, ENSCHIG00000005496, ENSCHIG00000005644, ENSCHIG00000006497, ENSCHIG00000006727, ENSCHIG00000007083, ENSCHIG00000007414, ENSCHIG00000007914, ENSCHIG00000008982, ENSCHIG00000009135, ENSCHIG00000009192, ENSCHIG00000009542, ENSCHIG00000009633, ENSCHIG00000009841, ENSCHIG00000009846, ENSCHIG00000009962, ENSCHIG00000018708, ENSCHIG00000018736, ENSCHIG00000018765, ENSCHIG00000018912, ENSCHIG00000019019, ENSCHIG00000019024, ENSCHIG00000019027, ENSCHIG00000019144, ENSCHIG00000019168, ENSCHIG00000019248, ENSCHIG00000019463, ENSCHIG00000019698, ENSCHIG00000019802, ENSCHIG00000020058, ENSCHIG00000020227)
ENSCHIG00000019838	ENSCHIP00000021543	1	18	11	0	9	6	66.7	7	4	100	transmembrane protein 135	transmembrane protein 135	NA	.	TMEM135	transmembrane protein 135	4	.	.	multiple unknown genes (2) match this description (it also matches ENSCHIG00000013504, ENSCHIG00000019838)
ENSCHIG00000019840	ENSCHIP00000021545	0	0	0	0	0	0	0	0	0	0	.	high mobility group protein B3-like	NA	.	.	.	8	.	.	.
ENSCHIG00000019846	ENSCHIP00000021546	0	0	0	0	0	0	0	0	0	0	.	envelope glycoprotein	NA	.	.	.	8	.	.	.
ENSCHIG00000019851	ENSCHIP00000021571	1	18	10	0	0	0	0	0	0	0	.	ligand-dependent nuclear receptor corepressor-like protein	NA	.	.	.	8	.	.	.
ENSCHIG00000019852	ENSCHIP00000021732	1	16	7	0	0	0	0	0	0	0	.	MutS protein-like protein 5	NA	.	.	.	8	.	.	.
ENSCHIG00000019853	ENSCHIP00000021557	0	0	0	0	0	0	0	0	0	0	.	tRNA wybutosine-synthesizing protein 5	NA	.	.	.	8	.	.	.
ENSCHIG00000019854	ENSCHIP00000021560	0	0	0	0	0	0	0	0	0	0	.	splicing factor, arginine/serine-rich 3	NA	.	.	.	8	.	.	.
ENSCHIG00000019859	ENSCHIP00000021565	0	0	0	0	4	4	100	4	4	100	olfactory receptor 226-like	olfactory receptor 226-like	NA	.	.	.	1	.	XP_014961895.1 (Ovis aries musimon: 97.5% identity in aln 100.0% length of target) | XP_010818317.1 (Bos taurus: 94.4% identity in aln 100.0% length of target)	.
ENSCHIG00000019867	ENSCHIP00000021572	0	0	0	0	26	0	0	78	0	73.1	transformer-2 protein homolog beta	transformer-2 protein homolog beta isoform 1	8	transformer-2 protein homolog beta | Transformer-2 protein-like protein beta | transformer-2 protein homolog beta isoform 1 | mCG1657 | transformer 2 beta homolog | splicing factor, arginine/serine-rich 10 (transformer 2 homolog, Drosophila) variant | splicing factor, arginine/serine-rich 10 (transformer 2 homolog, Drosophila), isoform CRA_c | mCG127344, isoform CRA_b	.	.	6	.	NP_004584.1 (Homo sapiens: 96.875% identity in aln 100.0% length of target)	.
ENSCHIG00000019869	ENSCHIP00000021581	1	18	18	11	3	0	0	3	0	100	chromatin complexes subunit BAP18	chromatin complexes subunit BAP18	1	.	BAP18	BAP18	7	.	.	.
ENSCHIG00000019871	ENSCHIP00000021579	0	0	0	0	0	0	0	0	0	0	.	cilia and flagella associated protein 36	NA	.	CFAP36	cilia and flagella associated protein 36	8	.	.	.
ENSCHIG00000019872	ENSCHIP00000021692	1	18	13	1	6	6	100	2	2	100	X-linked retinitis pigmentosa GTPase regulator	X-linked retinitis pigmentosa GTPase regulator	1	X-linked retinitis pigmentosa GTPase regulator	.	.	6	.	XP_011979603.1 (Ovis aries musimon: 99.328% identity in aln 99.3% length of target)	.
ENSCHIG00000019876	ENSCHIP00000021591	0	0	0	0	22	0	0	76	0	68.2	transformer-2 protein homolog beta	transformer-2 protein homolog beta	7	transformer-2 protein homolog beta | transformer-2 protein homolog beta-like | transformer-2 protein homolog beta isoform 1 | transformer-2 protein homolog beta isoform 2 | transformer 2 beta homolog | splicing factor, arginine/serine-rich 10 (transformer 2 homolog, Drosophila) variant | mCG127344, isoform CRA_b	.	.	7	.	.	multiple unknown genes (33) match this description (it also matches ENSCHIG00000000973, ENSCHIG00000001132, ENSCHIG00000003260, ENSCHIG00000005496, ENSCHIG00000005644, ENSCHIG00000006497, ENSCHIG00000006727, ENSCHIG00000007083, ENSCHIG00000007414, ENSCHIG00000007914, ENSCHIG00000008982, ENSCHIG00000009135, ENSCHIG00000009192, ENSCHIG00000009542, ENSCHIG00000009633, ENSCHIG00000009841, ENSCHIG00000009846, ENSCHIG00000009962, ENSCHIG00000018708, ENSCHIG00000018736, ENSCHIG00000018765, ENSCHIG00000018912, ENSCHIG00000019019, ENSCHIG00000019024, ENSCHIG00000019027, ENSCHIG00000019144, ENSCHIG00000019168, ENSCHIG00000019248, ENSCHIG00000019463, ENSCHIG00000019698, ENSCHIG00000019802, ENSCHIG00000020058, ENSCHIG00000020227)
ENSCHIG00000019877	ENSCHIP00000021600	0	0	0	0	0	0	0	0	0	0	.	LOW QUALITY PROTEIN: 60S ribosomal protein L32-like	NA	.	.	.	8	.	.	.
ENSCHIG00000019878	ENSCHIP00000021594	0	0	0	0	10	9	90	4	4	50	olfactory receptor 2T8-like	olfactory receptor 2T8-like	3	olfactory receptor 2T8-like | olfactory receptor 2T8 | Olfactory receptor 2T8	.	.	6	.	XP_004009476.2 (Ovis aries: 97.010% identity in aln 97.1% length of target)	.
ENSCHIG00000019883	ENSCHIP00000021601	1	18	18	12	103	9	8.7	82	6	60.2	heterogeneous nuclear ribonucleoprotein H	heterogeneous nuclear ribonucleoprotein H2	9	heterogeneous nuclear ribonucleoprotein H | heterogeneous nuclear ribonucleoprotein H2 | Heterogeneous nuclear ribonucleoprotein H2 | heterogeneous nuclear ribonucleoprotein H-like | HNRPH1 | heterogeneous nuclear ribonucleoprotein H1, isoform CRA_b | RecName: Full=Heterogeneous nuclear ribonucleoprotein H; Short=hnRNP H; AltName: Full=Ratsg1; Contains: RecName: Full=Heterogeneous nuclear ribonucleoprotein H, N-terminally processed | heterogeneous nuclear ribonucleoprotein H2 isoform 2 | heterogeneous nuclear ribonucleoprotein H2, isoform CRA_b	.	.	6	.	XP_004022538.1 (Ovis aries: 100.000% identity in aln 100.0% length of target)	.
ENSCHIG00000019885	ENSCHIP00000021620	0	0	0	0	2	2	100	2	2	50	pregnancy-associated glycoprotein 11 precursor	pregnancy-associated glycoprotein 11 precursor	2	pregnancy-associated glycoprotein 11 precursor | pregnancy-associated glycoprotein 1-like	.	.	6	.	NP_001076067.1 (Ovis aries: 91.842% identity in aln 100.0% length of target)	.
ENSCHIG00000019889	ENSCHIP00000021602	1	2	0	0	0	0	0	0	0	0	.	glutamate receptor 4-like	NA	.	.	.	8	.	.	.
ENSCHIG00000019894	ENSCHIP00000021613	0	0	0	0	22	0	0	76	0	68.2	transformer-2 protein homolog beta	transformer-2 protein homolog beta	7	transformer-2 protein homolog beta | transformer-2 protein homolog beta-like | transformer-2 protein homolog beta isoform 1 | transformer-2 protein homolog beta isoform 2 | transformer 2 beta homolog | splicing factor, arginine/serine-rich 10 (transformer 2 homolog, Drosophila) variant | mCG127344, isoform CRA_b	.	.	7	.	.	multiple unknown genes (33) match this description (it also matches ENSCHIG00000000973, ENSCHIG00000001132, ENSCHIG00000003260, ENSCHIG00000005496, ENSCHIG00000005644, ENSCHIG00000006497, ENSCHIG00000006727, ENSCHIG00000007083, ENSCHIG00000007414, ENSCHIG00000007914, ENSCHIG00000008982, ENSCHIG00000009135, ENSCHIG00000009192, ENSCHIG00000009542, ENSCHIG00000009633, ENSCHIG00000009841, ENSCHIG00000009846, ENSCHIG00000009962, ENSCHIG00000018708, ENSCHIG00000018736, ENSCHIG00000018765, ENSCHIG00000018912, ENSCHIG00000019019, ENSCHIG00000019024, ENSCHIG00000019027, ENSCHIG00000019144, ENSCHIG00000019168, ENSCHIG00000019248, ENSCHIG00000019463, ENSCHIG00000019698, ENSCHIG00000019802, ENSCHIG00000020058, ENSCHIG00000020227)
ENSCHIG00000019895	ENSCHIP00000021616	1	18	18	18	38	1	2.6	81	1	86.8	poly(rC)-binding protein 2	poly(rC)-binding protein 2	NA	.	PCBP2	poly(rC) binding protein 2	3	.	XP_006047544.1 (Bubalus bubalis: 99.7% identity in aln 73.6% length of target)	.
ENSCHIG00000019897	ENSCHIP00000021630	1	18	15	3	0	0	0	0	0	0	.	interferon alpha/beta receptor 2	NA	.	.	.	8	.	.	.
ENSCHIG00000019898	ENSCHIP00000021623	0	0	0	0	0	0	0	0	0	0	.	LOW QUALITY PROTEIN: GTPase IMAP family member 6	NA	.	.	.	8	.	.	.
ENSCHIG00000019902	ENSCHIP00000021628	1	16	2	0	0	0	0	0	0	0	.	LOW QUALITY PROTEIN: protein SFI1 homolog	NA	.	.	.	8	.	.	.
ENSCHIG00000019907	ENSCHIP00000021635	0	0	0	0	0	0	0	0	0	0	.	TPA: prostate collagen triple helix-like	NA	.	.	.	8	.	.	.
ENSCHIG00000019918	ENSCHIP00000021647	0	0	0	0	0	0	0	0	0	0	.	transformer-2 protein homolog beta	NA	.	.	.	8	.	.	multiple unknown genes (33) match this description (it also matches ENSCHIG00000000973, ENSCHIG00000001132, ENSCHIG00000003260, ENSCHIG00000005496, ENSCHIG00000005644, ENSCHIG00000006497, ENSCHIG00000006727, ENSCHIG00000007083, ENSCHIG00000007414, ENSCHIG00000007914, ENSCHIG00000008982, ENSCHIG00000009135, ENSCHIG00000009192, ENSCHIG00000009542, ENSCHIG00000009633, ENSCHIG00000009841, ENSCHIG00000009846, ENSCHIG00000009962, ENSCHIG00000018708, ENSCHIG00000018736, ENSCHIG00000018765, ENSCHIG00000018912, ENSCHIG00000019019, ENSCHIG00000019024, ENSCHIG00000019027, ENSCHIG00000019144, ENSCHIG00000019168, ENSCHIG00000019248, ENSCHIG00000019463, ENSCHIG00000019698, ENSCHIG00000019802, ENSCHIG00000020058, ENSCHIG00000020227)
ENSCHIG00000019919	ENSCHIP00000021654	1	12	0	0	0	0	0	0	0	0	.	BEN domain-containing protein 2	NA	.	.	.	8	.	.	.
ENSCHIG00000019920	ENSCHIP00000021655	0	0	0	0	7	7	100	5	5	100	olfactory receptor 8G1	olfactory receptor 8G1	NA	.	OR8G1	olfactory receptor family 8 subfamily G member 1 (gene/pseudogene)	1	.	XP_012020252.1 (Ovis aries musimon: 92.6% identity in aln 98.4% length of target) | XP_005902726.1 (Bos mutus: 92.3% identity in aln 100.0% length of target) | XP_003588069.2 (Bos taurus: 91.6% identity in aln 100.0% length of target) | XP_006056090.1 (Bubalus bubalis: 93.6% identity in aln 100.0% length of target) | XP_010827716.1 (Bison bison bison: 91.6% identity in aln 99.4% length of target) | XP_005954028.1 (Pantholops hodgsonii: 92.3% identity in aln 100.0% length of target) | XP_004019860.1 (Ovis aries: 92.3% identity in aln 98.4% length of target)	.
ENSCHIG00000019921	ENSCHIP00000021661	1	16	0	0	0	0	0	0	0	0	.	splicing factor 45	NA	.	.	.	8	.	.	.
ENSCHIG00000019926	ENSCHIP00000021672	0	0	0	0	0	0	0	0	0	0	.	transcription initiation factor TFIID subunit 9	NA	.	.	.	8	.	.	.
ENSCHIG00000019927	ENSCHIP00000021673	1	18	5	0	6	6	100	3	3	83.3	zinc finger protein 211-like	zinc finger protein 211-like	2	zinc finger protein 211-like | zinc finger protein LOC100124497	.	.	6	.	XP_011950275.1 (Ovis aries: 96.667% identity in aln 100.0% length of target)	.
ENSCHIG00000019931	ENSCHIP00000021677	0	0	0	0	26	0	0	78	0	73.1	transformer-2 protein homolog beta	transformer-2 protein homolog beta isoform 1	8	transformer-2 protein homolog beta | Transformer-2 protein-like protein beta | transformer-2 protein homolog beta isoform 1 | mCG1657 | transformer 2 beta homolog | splicing factor, arginine/serine-rich 10 (transformer 2 homolog, Drosophila) variant | splicing factor, arginine/serine-rich 10 (transformer 2 homolog, Drosophila), isoform CRA_c | mCG127344, isoform CRA_b	.	.	6	.	NP_004584.1 (Homo sapiens: 96.528% identity in aln 100.0% length of target)	.
ENSCHIG00000019932	ENSCHIP00000021887	1	17	9	4	2	0	0	2	0	100	multidrug resistance protein 1	multidrug resistance protein 1	1	multidrug resistance protein 1	.	.	7	.	.	.
ENSCHIG00000019933	ENSCHIP00000021694	0	0	0	0	0	0	0	0	0	0	.	LOW QUALITY PROTEIN: ceramide synthase 5-like	NA	.	.	.	8	.	.	.
ENSCHIG00000019934	ENSCHIP00000021686	0	0	0	0	0	0	0	0	0	0	.	olfactory receptor-like protein OLF1	NA	.	.	.	8	.	.	.
ENSCHIG00000019937	ENSCHIP00000021691	1	2	0	0	0	0	0	0	0	0	.	.	NA	.	.	.	.	.	.	.
ENSCHIG00000019947	ENSCHIP00000021715	1	11	0	0	91	10	11	161	4	86.8	40S ribosomal protein S15A	40S ribosomal protein S15A	NA	.	RPS15A	RPS15A	1	NP_001010.2 (96.9% identity in aln 100.0% length of target)	XP_011984926.1 (Ovis aries musimon: 93.8% identity in aln 100.0% length of target) | XP_005899584.1 (Bos mutus: 96.2% identity in aln 100.0% length of target) | XP_006049511.1 (Bubalus bubalis: 93.1% identity in aln 100.0% length of target) | XP_005965896.1 (Pantholops hodgsonii: 96.2% identity in aln 100.0% length of target)	.
ENSCHIG00000019955	ENSCHIP00000021724	0	0	0	0	1	0	0	1	0	100	transformer-2 protein homolog beta	transformer-2 protein homolog beta	1	transformer-2 protein homolog beta	.	.	7	.	.	multiple unknown genes (33) match this description (it also matches ENSCHIG00000000973, ENSCHIG00000001132, ENSCHIG00000003260, ENSCHIG00000005496, ENSCHIG00000005644, ENSCHIG00000006497, ENSCHIG00000006727, ENSCHIG00000007083, ENSCHIG00000007414, ENSCHIG00000007914, ENSCHIG00000008982, ENSCHIG00000009135, ENSCHIG00000009192, ENSCHIG00000009542, ENSCHIG00000009633, ENSCHIG00000009841, ENSCHIG00000009846, ENSCHIG00000009962, ENSCHIG00000018708, ENSCHIG00000018736, ENSCHIG00000018765, ENSCHIG00000018912, ENSCHIG00000019019, ENSCHIG00000019024, ENSCHIG00000019027, ENSCHIG00000019144, ENSCHIG00000019168, ENSCHIG00000019248, ENSCHIG00000019463, ENSCHIG00000019698, ENSCHIG00000019802, ENSCHIG00000020058, ENSCHIG00000020227)
ENSCHIG00000019956	ENSCHIP00000021736	1	18	18	14	52	6	11.5	67	5	84.6	small EDRK-rich factor 1	small EDRK-rich factor 1	NA	.	SERF1A	small EDRK-rich factor 1A	1	.	NP_001106772.1 (Bos taurus: 98.4% identity in aln 100.0% length of target) | XP_006185261.1 (Camelus ferus: 93.5% identity in aln 100.0% length of target) | XP_006197622.1 (Vicugna pacos: 93.5% identity in aln 100.0% length of target) | XP_005960086.1 (Pantholops hodgsonii: 98.4% identity in aln 100.0% length of target) | XP_004016953.1 (Ovis aries: 100.0% identity in aln 100.0% length of target)	.
ENSCHIG00000019961	ENSCHIP00000021735	1	14	1	1	4	0	0	6	0	50	A-kinase anchor protein 7 isoforms alpha and beta-like	A-kinase anchor protein 7 isoforms alpha and beta-like	2	A-kinase anchor protein 7 isoforms alpha and beta-like | A-kinase anchor protein 7 isoform gamma	.	.	7	.	.	.
ENSCHIG00000019964	ENSCHIP00000021783	1	18	18	17	97	5	5.2	120	4	71.1	basic leucine zipper and W2 domain-containing protein 1	basic leucine zipper and W2 domain-containing protein 1	7	basic leucine zipper and W2 domain-containing protein 1 | Basic leucine zipper and W2 domain-containing protein 1 | basic leucine zipper and W2 domain-containing protein 1-like | basic leucine zipper and W2 domain-containing protein 1 isoform 2 | BZW1 protein variant | basic leucine zipper and W2 domain-containing protein 1 isoform 1 | basic leucine zipper and W2 domain-containing protein 1 isoform 3	.	.	7	.	.	.
ENSCHIG00000019968	ENSCHIP00000021742	0	0	0	0	0	0	0	0	0	0	.	unnamed protein product	NA	.	.	.	8	.	.	.
ENSCHIG00000019969	ENSCHIP00000021737	1	2	1	0	0	0	0	0	0	0	.	melanoma-associated antigen 10-like	NA	.	MAGEA10	MAGE family member A10	8	.	.	multiple unknown genes (3) match this description (it also matches ENSCHIG00000018828, ENSCHIG00000019036, ENSCHIG00000022330)
ENSCHIG00000019971	ENSCHIP00000021756	1	8	0	0	168	3	1.8	175	3	74.4	40S ribosomal protein S6	40S ribosomal protein S6	18	40S ribosomal protein S6 | ribosomal protein S6 | 40S ribosomal protein S6-like | 40S ribosomal protein S6-like protein | Phosphoprotein NP33 | ribosomal protein S6 (predicted) | Chain q, M48s Late-stage Initiation Complex, Purified From Rabbit Reticulocytes Lysates, Displaying Eif2 Ternary Complex And Eif3 I And G Subunits Relocated To The Intersubunit Face | RPS6 protein | mCG123976 | Ribosomal protein S6 | mCG7176 | mCG6197 | Zgc:92237 | ribosomal protein S6 L homeolog | Chain G, Structure Of The Hcv Ires Bound To The Human Ribosome | ribosomal protein s6 | mCG10567 | mCG22088	RPS6	ribosomal protein S6	6	.	NP_001015548.1 (Bos taurus: 97.189% identity in aln 100.0% length of target)	multiple unknown genes (2) match this description (it also matches ENSCHIG00000009557, ENSCHIG00000011545)
ENSCHIG00000019975	ENSCHIP00000021750	0	0	0	0	0	0	0	0	0	0	.	uncharacterized protein LOC102404895	NA	.	.	.	8	.	.	.
ENSCHIG00000019981	ENSCHIP00000021761	1	18	18	1	5	5	100	5	4	100	mitochondrial import inner membrane translocase subunit Tim10 B	mitochondrial import inner membrane translocase subunit Tim10 B	NA	.	.	.	1	.	XP_006042175.1 (Bubalus bubalis: 97.4% identity in aln 100.0% length of target) | XP_005960471.1 (Pantholops hodgsonii: 99.1% identity in aln 91.2% length of target) | XP_004016257.1 (Ovis aries: 99.1% identity in aln 100.0% length of target)	.
ENSCHIG00000019983	ENSCHIP00000021763	1	18	17	0	0	0	0	0	0	0	.	D-2-hydroxyglutarate dehydrogenase, mitochondrial	NA	.	.	.	8	.	.	.
ENSCHIG00000019985	ENSCHIP00000021769	1	18	18	17	0	0	0	0	0	0	.	LOW QUALITY PROTEIN: TATA-binding protein-associated factor 2N	NA	.	.	.	8	.	.	.
ENSCHIG00000019986	ENSCHIP00000021883	1	17	8	0	0	0	0	0	0	0	.	breakpoint cluster region protein	NA	.	.	.	8	.	.	.
ENSCHIG00000019987	ENSCHIP00000021901	1	18	17	0	18	4	22.2	17	4	38.9	ATPase family AAA domain-containing protein 3	ATPase family AAA domain-containing protein 3A	3	ATPase family AAA domain-containing protein 3 | ATPase family AAA domain-containing protein 3A | ATPase family AAA domain-containing protein 3-like	.	.	6	.	XP_011993891.2 (Ovis aries musimon: 99.828% identity in aln 100.0% length of target)	.
ENSCHIG00000019989	ENSCHIP00000021771	1	18	18	0	4	4	100	2	2	100	NEDD4-binding protein 2-like 2	NEDD4-binding protein 2-like 2	1	.	N4BP2L2	NEDD4 binding protein 2 like 2	1	.	XP_005983275.1 (Pantholops hodgsonii: 97.9% identity in aln 100.0% length of target) | XP_004012183.1 (Ovis aries: 98.6% identity in aln 100.0% length of target)	.
ENSCHIG00000019990	ENSCHIP00000021766	0	0	0	0	0	0	0	0	0	0	.	mitochondrial pyruvate carrier 1-like protein	NA	.	.	.	8	.	.	.
ENSCHIG00000019993	ENSCHIP00000021780	1	16	0	0	96	10	10.4	162	4	87.5	40S ribosomal protein S15A	40S ribosomal protein S15A	NA	.	RPS15A	RPS15A	1	NP_001010.2 (97.7% identity in aln 100.0% length of target)	XP_011984926.1 (Ovis aries musimon: 96.2% identity in aln 100.0% length of target) | XP_005899584.1 (Bos mutus: 96.9% identity in aln 100.0% length of target) | XP_006049511.1 (Bubalus bubalis: 93.8% identity in aln 100.0% length of target) | XP_005965896.1 (Pantholops hodgsonii: 96.9% identity in aln 100.0% length of target)	.
ENSCHIG00000019996	ENSCHIP00000021787	0	0	0	0	22	0	0	76	0	68.2	transformer-2 protein homolog beta	transformer-2 protein homolog beta	7	transformer-2 protein homolog beta | transformer-2 protein homolog beta-like | transformer-2 protein homolog beta isoform 1 | transformer-2 protein homolog beta isoform 2 | transformer 2 beta homolog | splicing factor, arginine/serine-rich 10 (transformer 2 homolog, Drosophila) variant | mCG127344, isoform CRA_b	.	.	7	.	.	multiple unknown genes (33) match this description (it also matches ENSCHIG00000000973, ENSCHIG00000001132, ENSCHIG00000003260, ENSCHIG00000005496, ENSCHIG00000005644, ENSCHIG00000006497, ENSCHIG00000006727, ENSCHIG00000007083, ENSCHIG00000007414, ENSCHIG00000007914, ENSCHIG00000008982, ENSCHIG00000009135, ENSCHIG00000009192, ENSCHIG00000009542, ENSCHIG00000009633, ENSCHIG00000009841, ENSCHIG00000009846, ENSCHIG00000009962, ENSCHIG00000018708, ENSCHIG00000018736, ENSCHIG00000018765, ENSCHIG00000018912, ENSCHIG00000019019, ENSCHIG00000019024, ENSCHIG00000019027, ENSCHIG00000019144, ENSCHIG00000019168, ENSCHIG00000019248, ENSCHIG00000019463, ENSCHIG00000019698, ENSCHIG00000019802, ENSCHIG00000020058, ENSCHIG00000020227)
ENSCHIG00000020001	ENSCHIP00000021791	1	7	0	0	1	1	100	1	1	100	caltrin	caltrin	1	caltrin	.	.	6	.	XP_014944655.1 (Ovis aries musimon: 93.827% identity in aln 69.2% length of target)	.
ENSCHIG00000020003	ENSCHIP00000021790	1	12	0	0	0	0	0	0	0	0	.	leucine-twenty homeobox	NA	.	.	.	8	.	.	.
ENSCHIG00000020006	ENSCHIP00000021823	1	18	18	0	29	3	10.3	27	3	93.1	zinc finger protein 131	zinc finger protein 131	NA	.	ZNF131	zinc finger protein 131	1	.	XP_010831105.1 (Bison bison bison: 99.4% identity in aln 100.0% length of target) | XP_005970999.1 (Pantholops hodgsonii: 99.7% identity in aln 100.0% length of target) | XP_011952360.1 (Ovis aries: 99.7% identity in aln 100.0% length of target)	.
ENSCHIG00000020009	ENSCHIP00000021797	1	14	0	0	4	4	100	2	2	100	hyaluronidase PH-20-like	hyaluronidase PH-20-like	1	hyaluronidase PH-20-like	.	.	6	.	XP_005982407.1 (Pantholops hodgsonii: 98.185% identity in aln 88.0% length of target)	.
ENSCHIG00000020012	ENSCHIP00000021804	0	0	0	0	0	0	0	0	0	0	.	LOW QUALITY PROTEIN: mitochondrial import inner membrane translocase subunit Tim23-like	NA	.	.	.	8	.	.	.
ENSCHIG00000020017	ENSCHIP00000021833	0	0	0	0	0	0	0	0	0	0	.	LOW QUALITY PROTEIN: lymphocyte antigen 6 complex locus protein G6f	NA	.	.	.	8	.	.	.
ENSCHIG00000020024	ENSCHIP00000021810	0	0	0	0	22	0	0	76	0	68.2	transformer-2 protein homolog beta	transformer-2 protein homolog beta	7	transformer-2 protein homolog beta | transformer-2 protein homolog beta-like | transformer-2 protein homolog beta isoform 1 | transformer-2 protein homolog beta isoform 2 | transformer 2 beta homolog | splicing factor, arginine/serine-rich 10 (transformer 2 homolog, Drosophila) variant | mCG127344, isoform CRA_b	.	.	7	.	.	multiple unknown genes (33) match this description (it also matches ENSCHIG00000000973, ENSCHIG00000001132, ENSCHIG00000003260, ENSCHIG00000005496, ENSCHIG00000005644, ENSCHIG00000006497, ENSCHIG00000006727, ENSCHIG00000007083, ENSCHIG00000007414, ENSCHIG00000007914, ENSCHIG00000008982, ENSCHIG00000009135, ENSCHIG00000009192, ENSCHIG00000009542, ENSCHIG00000009633, ENSCHIG00000009841, ENSCHIG00000009846, ENSCHIG00000009962, ENSCHIG00000018708, ENSCHIG00000018736, ENSCHIG00000018765, ENSCHIG00000018912, ENSCHIG00000019019, ENSCHIG00000019024, ENSCHIG00000019027, ENSCHIG00000019144, ENSCHIG00000019168, ENSCHIG00000019248, ENSCHIG00000019463, ENSCHIG00000019698, ENSCHIG00000019802, ENSCHIG00000020058, ENSCHIG00000020227)
ENSCHIG00000020028	ENSCHIP00000021845	1	18	18	16	6	1	16.7	7	1	100	integrin beta-1-binding protein 1	integrin beta-1-binding protein 1	NA	.	.	.	1	.	XP_004005723.1 (Ovis aries: 100.0% identity in aln 100.0% length of target)	.
ENSCHIG00000020039	ENSCHIP00000021849	1	6	0	0	0	0	0	0	0	0	.	LOW QUALITY PROTEIN: ornithine decarboxylase-like	NA	.	.	.	8	.	.	.
ENSCHIG00000020042	ENSCHIP00000021852	0	0	0	0	0	0	0	0	0	0	.	transmembrane emp24 domain-containing protein 2	NA	.	.	.	8	.	.	.
ENSCHIG00000020043	ENSCHIP00000021921	1	2	0	0	0	0	0	0	0	0	.	LOW QUALITY PROTEIN: clusterin-like	NA	.	.	.	8	.	.	.
ENSCHIG00000020045	ENSCHIP00000021840	0	0	0	0	0	0	0	0	0	0	.	LOW QUALITY PROTEIN: olfactory receptor 4A15-like	NA	.	.	.	8	.	.	.
ENSCHIG00000020046	ENSCHIP00000021844	0	0	0	0	0	0	0	0	0	0	.	T-complex protein 1 subunit alpha	NA	.	.	.	8	.	.	.
ENSCHIG00000020047	ENSCHIP00000021860	0	0	0	0	6	5	83.3	4	4	83.3	protein FAM186A	protein FAM186A	NA	.	.	.	4	.	.	.
ENSCHIG00000020052	ENSCHIP00000021859	1	9	0	0	0	0	0	0	0	0	.	platelet glycoprotein VI	NA	.	GP6	platelet glycoprotein VI	8	.	.	.
ENSCHIG00000020053	ENSCHIP00000021876	1	17	11	4	0	0	0	0	0	0	.	linker for activation of T-cells family member 2	NA	.	.	.	8	.	.	.
ENSCHIG00000020054	ENSCHIP00000021871	0	0	0	0	51	4	7.8	136	4	72.5	chromobox protein homolog 1	Chromobox protein like protein 1	5	chromobox protein homolog 1 | Chromobox protein 1 | chromobox protein homolog 1-like | Chromobox protein like protein 1 | Chromobox protein-like 1	.	.	7	.	.	.
ENSCHIG00000020055	ENSCHIP00000021890	1	18	3	0	9	9	100	4	4	88.9	acyl-CoA dehydrogenase family member 10	acyl-CoA dehydrogenase family member 10	NA	.	ACAD10	acyl-CoA dehydrogenase family member 10	1	.	XP_011965540.1 (Ovis aries musimon: 98.8% identity in aln 100.0% length of target) | XP_005897472.1 (Bos mutus: 96.6% identity in aln 100.0% length of target) | NP_001179221.1 (Bos taurus: 96.8% identity in aln 100.0% length of target) | XP_010839695.1 (Bison bison bison: 96.8% identity in aln 100.0% length of target)	.
ENSCHIG00000020058	ENSCHIP00000021881	0	0	0	0	6	0	0	19	0	83.3	transformer-2 protein homolog beta	transformer-2 protein homolog beta	NA	.	.	.	5	.	.	multiple unknown genes (33) match this description (it also matches ENSCHIG00000000973, ENSCHIG00000001132, ENSCHIG00000003260, ENSCHIG00000005496, ENSCHIG00000005644, ENSCHIG00000006497, ENSCHIG00000006727, ENSCHIG00000007083, ENSCHIG00000007414, ENSCHIG00000007914, ENSCHIG00000008982, ENSCHIG00000009135, ENSCHIG00000009192, ENSCHIG00000009542, ENSCHIG00000009633, ENSCHIG00000009841, ENSCHIG00000009846, ENSCHIG00000009962, ENSCHIG00000018708, ENSCHIG00000018736, ENSCHIG00000018765, ENSCHIG00000018912, ENSCHIG00000019019, ENSCHIG00000019024, ENSCHIG00000019027, ENSCHIG00000019144, ENSCHIG00000019168, ENSCHIG00000019248, ENSCHIG00000019463, ENSCHIG00000019698, ENSCHIG00000019802, ENSCHIG00000020058, ENSCHIG00000020227)
ENSCHIG00000020063	ENSCHIP00000021900	0	0	0	0	0	0	0	0	0	0	.	60S ribosomal protein L22-like 1-like	NA	.	.	.	8	.	.	.
ENSCHIG00000020064	ENSCHIP00000021911	0	0	0	0	2	2	100	1	1	100	pregnancy-associated glycoprotein 4-like	pregnancy-associated glycoprotein 4-like	1	pregnancy-associated glycoprotein 4-like	.	.	6	.	XP_012025141.1 (Ovis aries musimon: 95.789% identity in aln 100.0% length of target)	.
ENSCHIG00000020065	ENSCHIP00000021912	1	16	0	0	40	6	15	24	3	90	calcium-activated potassium channel subunit beta-2	calcium-activated potassium channel subunit beta-2	NA	.	KCNMB2	potassium calcium-activated channel subfamily M regulatory beta subunit 2	1	.	XP_005892554.1 (Bos mutus: 98.8% identity in aln 98.9% length of target) | XP_010799655.1 (Bos taurus: 99.2% identity in aln 98.9% length of target) | XP_006054372.1 (Bubalus bubalis: 99.2% identity in aln 98.9% length of target) | XP_005965177.1 (Pantholops hodgsonii: 99.2% identity in aln 95.6% length of target)	.
ENSCHIG00000020067	ENSCHIP00000021913	1	14	0	0	6	6	100	5	5	100	transmembrane protein 132D	transmembrane protein 132D	NA	.	TMEM132D	transmembrane protein 132D	3	.	XP_011975505.1 (Ovis aries musimon: 99.8% identity in aln 55.0% length of target) | XP_002694506.1 (Bos taurus: 98.5% identity in aln 55.0% length of target) | XP_006069761.1 (Bubalus bubalis: 98.3% identity in aln 55.0% length of target) | XP_010839565.1 (Bison bison bison: 98.3% identity in aln 55.0% length of target) | XP_005973971.1 (Pantholops hodgsonii: 99.3% identity in aln 55.0% length of target) | XP_004017358.1 (Ovis aries: 99.8% identity in aln 55.0% length of target)	.
ENSCHIG00000020071	ENSCHIP00000021920	0	0	0	0	0	0	0	0	0	0	.	biogenesis of lysosome-related organelles complex 1 subunit 5	NA	.	BLOC1S5	biogenesis of lysosomal organelles complex 1 subunit 5	8	.	.	.
ENSCHIG00000020077	ENSCHIP00000021966	1	18	18	8	68	7	10.3	73	4	76.5	S-adenosylmethionine decarboxylase proenzyme	S-adenosylmethionine decarboxylase proenzyme	NA	.	AMD1	adenosylmethionine decarboxylase 1	1	.	XP_005890284.1 (Bos mutus: 99.4% identity in aln 100.0% length of target) | NP_776415.1 (Bos taurus: 100.0% identity in aln 100.0% length of target) | XP_006071880.1 (Bubalus bubalis: 99.7% identity in aln 100.0% length of target) | XP_006205720.1 (Vicugna pacos: 98.8% identity in aln 100.0% length of target) | XP_005984207.1 (Pantholops hodgsonii: 99.7% identity in aln 100.0% length of target)	.
ENSCHIG00000020079	ENSCHIP00000021954	1	18	16	4	78	4	5.1	73	3	89.7	cell division cycle protein 20 homolog	cell division cycle protein 20 homolog	NA	.	.	.	1	NP_001246.2 (97.6% identity in aln 100.0% length of target)	XP_005204788.1 (Bos taurus: 100.0% identity in aln 100.0% length of target) | XP_006200408.1 (Vicugna pacos: 97.8% identity in aln 100.0% length of target) | XP_005965949.1 (Pantholops hodgsonii: 99.6% identity in aln 100.0% length of target)	.
ENSCHIG00000020080	ENSCHIP00000021944	0	0	0	0	0	0	0	0	0	0	.	ADP-ribosylation factor-like protein 2-binding protein	NA	.	.	.	8	.	.	.
ENSCHIG00000020081	ENSCHIP00000021935	0	0	0	0	0	0	0	0	0	0	.	tropomyosin alpha-3 chain isoform Tpm3.1cy	NA	.	.	.	8	.	.	.
ENSCHIG00000020084	ENSCHIP00000021936	0	0	0	0	18	0	0	74	0	66.7	transformer-2 protein homolog beta	transformer-2 protein homolog beta	6	transformer-2 protein homolog beta | transformer-2 protein homolog beta-like | Transformer-2 protein-like protein beta | transformer-2 protein homolog beta isoform 1 | transformer 2 beta homolog | splicing factor, arginine/serine-rich 10 (transformer 2 homolog, Drosophila), isoform CRA_c	.	.	7	.	.	multiple unknown genes (33) match this description (it also matches ENSCHIG00000000973, ENSCHIG00000001132, ENSCHIG00000003260, ENSCHIG00000005496, ENSCHIG00000005644, ENSCHIG00000006497, ENSCHIG00000006727, ENSCHIG00000007083, ENSCHIG00000007414, ENSCHIG00000007914, ENSCHIG00000008982, ENSCHIG00000009135, ENSCHIG00000009192, ENSCHIG00000009542, ENSCHIG00000009633, ENSCHIG00000009841, ENSCHIG00000009846, ENSCHIG00000009962, ENSCHIG00000018708, ENSCHIG00000018736, ENSCHIG00000018765, ENSCHIG00000018912, ENSCHIG00000019019, ENSCHIG00000019024, ENSCHIG00000019027, ENSCHIG00000019144, ENSCHIG00000019168, ENSCHIG00000019248, ENSCHIG00000019463, ENSCHIG00000019698, ENSCHIG00000019802, ENSCHIG00000020058, ENSCHIG00000020227)
ENSCHIG00000020087	ENSCHIP00000021958	1	18	18	17	80	5	6.2	80	4	85	ADP-ribosylation factor-like protein 6-interacting protein 1	ADP-ribosylation factor-like protein 6-interacting protein 1	NA	.	.	.	1	.	XP_005908645.1 (Bos mutus: 99.5% identity in aln 100.0% length of target) | XP_005224824.1 (Bos taurus: 98.5% identity in aln 100.0% length of target) | XP_006177331.1 (Camelus ferus: 99.0% identity in aln 100.0% length of target) | NP_001156029.1 (Ovis aries: 100.0% identity in aln 100.0% length of target)	.
ENSCHIG00000020092	ENSCHIP00000021949	0	0	0	0	21	0	0	77	0	71.4	transformer-2 protein homolog beta	Transformer-2 protein-like protein beta	7	transformer-2 protein homolog beta | Transformer-2 protein-like protein beta | transformer-2 protein homolog beta isoform 1 | mCG1657 | transformer 2 beta homolog | splicing factor, arginine/serine-rich 10 (transformer 2 homolog, Drosophila) variant | splicing factor, arginine/serine-rich 10 (transformer 2 homolog, Drosophila), isoform CRA_c	.	.	7	.	.	.
ENSCHIG00000020095	ENSCHIP00000021951	0	0	0	0	0	0	0	0	0	0	.	Microtubule-associated proteins 1A/1B light chain 3B	NA	.	.	.	8	.	.	.
ENSCHIG00000020099	ENSCHIP00000021957	0	0	0	0	26	0	0	78	0	73.1	transformer-2 protein homolog beta	transformer-2 protein homolog beta isoform 1	8	transformer-2 protein homolog beta | Transformer-2 protein-like protein beta | transformer-2 protein homolog beta isoform 1 | mCG1657 | transformer 2 beta homolog | splicing factor, arginine/serine-rich 10 (transformer 2 homolog, Drosophila) variant | splicing factor, arginine/serine-rich 10 (transformer 2 homolog, Drosophila), isoform CRA_c | mCG127344, isoform CRA_b	.	.	6	.	NP_004584.1 (Homo sapiens: 97.222% identity in aln 100.0% length of target)	.
ENSCHIG00000020108	ENSCHIP00000021971	0	0	0	0	0	0	0	0	0	0	.	LOW QUALITY PROTEIN: olfactory receptor 5T1-like	NA	.	.	.	8	.	.	.
ENSCHIG00000020109	ENSCHIP00000021978	1	5	2	1	0	0	0	0	0	0	.	muscular LMNA-interacting protein	NA	.	.	.	8	.	.	.
ENSCHIG00000020112	ENSCHIP00000021983	1	8	3	0	5	3	60	3	3	80	myelin and lymphocyte protein	myelin and lymphocyte protein	2	myelin and lymphocyte protein | Myelin and lymphocyte protein	.	.	6	.	XP_005891689.1 (Bos mutus: 93.711% identity in aln 100.0% length of target)	.
ENSCHIG00000020114	ENSCHIP00000021976	0	0	0	0	0	0	0	0	0	0	.	.	NA	.	.	.	.	.	.	.
ENSCHIG00000020117	ENSCHIP00000021985	0	0	0	0	5	5	100	5	5	80	serine protease 58-like	serine protease 58-like	NA	.	PRSS58	PRSS58	1	.	XP_006052155.1 (Bubalus bubalis: 93.0% identity in aln 100.0% length of target) | XP_010853289.1 (Bison bison bison: 91.4% identity in aln 100.0% length of target) | XP_005981910.1 (Pantholops hodgsonii: 97.1% identity in aln 100.0% length of target) | XP_004008174.1 (Ovis aries: 97.5% identity in aln 100.0% length of target)	.
ENSCHIG00000020119	ENSCHIP00000021984	1	14	4	0	6	6	100	5	4	100	bridging integrator 2	bridging integrator 2	NA	.	BIN2	bridging integrator 2	1	.	XP_012003973.1 (Ovis aries musimon: 98.6% identity in aln 96.0% length of target) | XP_005908762.1 (Bos mutus: 96.8% identity in aln 96.0% length of target) | NP_001076904.1 (Bos taurus: 96.8% identity in aln 96.0% length of target) | XP_005958787.1 (Pantholops hodgsonii: 97.4% identity in aln 96.0% length of target) | XP_004006389.1 (Ovis aries: 98.6% identity in aln 96.0% length of target)	.
ENSCHIG00000020120	ENSCHIP00000021988	0	0	0	0	26	0	0	78	0	73.1	transformer-2 protein homolog beta	transformer-2 protein homolog beta isoform 1	8	transformer-2 protein homolog beta | Transformer-2 protein-like protein beta | transformer-2 protein homolog beta isoform 1 | mCG1657 | transformer 2 beta homolog | splicing factor, arginine/serine-rich 10 (transformer 2 homolog, Drosophila) variant | splicing factor, arginine/serine-rich 10 (transformer 2 homolog, Drosophila), isoform CRA_c | mCG127344, isoform CRA_b	.	.	6	.	NP_004584.1 (Homo sapiens: 96.875% identity in aln 100.0% length of target)	.
ENSCHIG00000020121	ENSCHIP00000021993	1	1	0	0	0	0	0	0	0	0	.	maestro heat-like repeat-containing protein family member 7	NA	.	MROH7	maestro heat like repeat family member 7	8	.	.	.
ENSCHIG00000020124	ENSCHIP00000021995	0	0	0	0	0	0	0	0	0	0	.	general transcription factor IIF subunit 1	NA	.	GTF2F1	general transcription factor IIF subunit 1	8	.	.	.
ENSCHIG00000020125	ENSCHIP00000021996	0	0	0	0	26	0	0	78	0	73.1	transformer-2 protein homolog beta	transformer-2 protein homolog beta isoform 1	8	transformer-2 protein homolog beta | Transformer-2 protein-like protein beta | transformer-2 protein homolog beta isoform 1 | mCG1657 | transformer 2 beta homolog | splicing factor, arginine/serine-rich 10 (transformer 2 homolog, Drosophila) variant | splicing factor, arginine/serine-rich 10 (transformer 2 homolog, Drosophila), isoform CRA_c | mCG127344, isoform CRA_b	.	.	6	.	NP_004584.1 (Homo sapiens: 96.875% identity in aln 100.0% length of target)	.
ENSCHIG00000020130	ENSCHIP00000022002	1	18	18	7	3	3	100	3	3	100	protein FAM210B	protein FAM210B	1	protein FAM210B	.	.	6	.	XP_011964269.1 (Ovis aries musimon: 98.438% identity in aln 100.0% length of target)	.
ENSCHIG00000020132	ENSCHIP00000022004	0	0	0	0	26	0	0	78	0	73.1	transformer-2 protein homolog beta	transformer-2 protein homolog beta isoform 1	8	transformer-2 protein homolog beta | Transformer-2 protein-like protein beta | transformer-2 protein homolog beta isoform 1 | mCG1657 | transformer 2 beta homolog | splicing factor, arginine/serine-rich 10 (transformer 2 homolog, Drosophila) variant | splicing factor, arginine/serine-rich 10 (transformer 2 homolog, Drosophila), isoform CRA_c | mCG127344, isoform CRA_b	.	.	6	.	NP_004584.1 (Homo sapiens: 96.875% identity in aln 100.0% length of target)	.
ENSCHIG00000020136	ENSCHIP00000022017	0	0	0	0	0	0	0	0	0	0	.	unnamed protein product	NA	.	.	.	8	.	.	.
ENSCHIG00000020137	ENSCHIP00000022008	0	0	0	0	12	5	41.7	53	4	66.7	small integral membrane protein 15	small integral membrane protein 15-like	2	small integral membrane protein 15 | small integral membrane protein 15-like	.	.	6	.	XP_005972403.1 (Pantholops hodgsonii: 91.892% identity in aln 100.0% length of target)	.
ENSCHIG00000020141	ENSCHIP00000022192	1	18	8	0	0	0	0	0	0	0	.	TPA: TBP-associated factor 1-like	NA	.	.	.	8	.	.	.
ENSCHIG00000020145	ENSCHIP00000022026	0	0	0	0	12	10	83.3	5	5	25	hemoglobin subunit epsilon-2	hemoglobin subunit epsilon-2-like	6	hemoglobin subunit epsilon-2 | hemoglobin subunit epsilon-4 | hemoglobin subunit epsilon-4-like | hemoglobin subunit epsilon-2-like | Hemoglobin subunit epsilon-2 | epsilon II beta-globin	.	.	6	.	XP_005983993.1 (Pantholops hodgsonii: 93.798% identity in aln 87.8% length of target)	.
ENSCHIG00000020146	ENSCHIP00000022024	1	11	3	0	2	2	100	2	2	100	GTPase IMAP family member 4-like	GTPase IMAP family member 4-like	1	GTPase IMAP family member 4-like	.	.	6	.	XP_004023130.1 (Ovis aries: 93.354% identity in aln 100.0% length of target)	.
ENSCHIG00000020149	ENSCHIP00000022027	1	17	1	0	5	3	60	4	2	60	zinc finger protein 416-like	zinc finger protein 416-like	3	zinc finger protein 416-like | zinc finger protein 416 | Zinc finger protein 416	.	.	6	.	XP_014964726.1 (Ovis aries musimon: 98.981% identity in aln 100.0% length of target)	.
ENSCHIG00000020150	ENSCHIP00000022030	0	0	0	0	209	12	5.7	184	5	68.9	40S ribosomal protein S27-like	40S ribosomal protein S27-like	15	40S ribosomal protein S27-like | 40S ribosomal protein S27 | ribosomal protein S27 | Ribosomal protein S27-like | ribosomal protein S27-1 | 40s ribosomal protein S27 | zinc finger protein | 40S ribosomal protein S27-1 | ribosomal protein S27-like | 40S ribosomal protein s27 | Chain b, Structure Of The Hcv Ires Bound To The Human Ribosome | hCG2027326 | 40S ribosomal protein S27-like protein | RPS27 | ribosomal protein S27-2	.	.	6	.	XP_004021437.1 (Ovis aries: 98.810% identity in aln 100.0% length of target)	.
ENSCHIG00000020151	ENSCHIP00000022029	1	1	0	0	0	0	0	0	0	0	.	zinc finger HIT domain-containing protein 3	NA	.	.	.	8	.	.	.
ENSCHIG00000020155	ENSCHIP00000022067	0	0	0	0	0	0	0	0	0	0	.	adenylosuccinate lyase	NA	.	ADSL	adenylosuccinate lyase	8	.	.	.
ENSCHIG00000020157	ENSCHIP00000022033	0	0	0	0	29	0	0	77	0	62.1	transformer-2 protein homolog beta	transformer-2 protein homolog beta	11	transformer-2 protein homolog beta | transformer-2 protein homolog beta-like | Transformer-2 protein-like protein beta | transformer-2 protein homolog beta isoform 1 | transformer-2 protein homolog beta isoform 2 | transformer 2 beta homolog | splicing factor, arginine/serine-rich 10 (transformer 2 homolog, Drosophila) variant | Insulin-like growth factor 2 mRNA-binding protein 2 | Transformer-2 protein like protein beta | splicing factor, arginine/serine-rich 10 (transformer 2 homolog, Drosophila), isoform CRA_c | mCG127344, isoform CRA_b	.	.	7	.	.	multiple unknown genes (33) match this description (it also matches ENSCHIG00000000973, ENSCHIG00000001132, ENSCHIG00000003260, ENSCHIG00000005496, ENSCHIG00000005644, ENSCHIG00000006497, ENSCHIG00000006727, ENSCHIG00000007083, ENSCHIG00000007414, ENSCHIG00000007914, ENSCHIG00000008982, ENSCHIG00000009135, ENSCHIG00000009192, ENSCHIG00000009542, ENSCHIG00000009633, ENSCHIG00000009841, ENSCHIG00000009846, ENSCHIG00000009962, ENSCHIG00000018708, ENSCHIG00000018736, ENSCHIG00000018765, ENSCHIG00000018912, ENSCHIG00000019019, ENSCHIG00000019024, ENSCHIG00000019027, ENSCHIG00000019144, ENSCHIG00000019168, ENSCHIG00000019248, ENSCHIG00000019463, ENSCHIG00000019698, ENSCHIG00000019802, ENSCHIG00000020058, ENSCHIG00000020227)
ENSCHIG00000020158	ENSCHIP00000022045	1	2	0	0	7	5	71.4	5	4	85.7	doublesex- and mab-3-related transcription factor C2	doublesex- and mab-3-related transcription factor C2	NA	.	.	.	1	.	XP_005909053.1 (Bos mutus: 95.7% identity in aln 100.0% length of target) | NP_001033271.1 (Bos taurus: 95.7% identity in aln 100.0% length of target) | XP_010861276.1 (Bison bison bison: 95.9% identity in aln 100.0% length of target) | XP_005971442.1 (Pantholops hodgsonii: 98.6% identity in aln 100.0% length of target) | XP_012045848.1 (Ovis aries: 98.9% identity in aln 100.0% length of target)	.
ENSCHIG00000020160	ENSCHIP00000022037	0	0	0	0	0	0	0	0	0	0	.	olfactory receptor 12	NA	.	.	.	8	.	.	.
ENSCHIG00000020169	ENSCHIP00000022049	1	18	18	18	241	8	3.3	179	3	75.1	40S ribosomal protein S24	40S ribosomal protein S24	NA	.	RPS24	ribosomal protein S24	4	.	.	.
ENSCHIG00000020172	ENSCHIP00000022053	1	1	0	0	1	0	0	1	0	100	KK34	KK34	1	KK34	.	.	7	.	.	.
ENSCHIG00000020174	ENSCHIP00000022056	1	3	0	0	22	17	77.3	4	3	45.5	interferon omega-1-like	interferon-tau	5	interferon omega-1-like | interferon omega-1 | interferon omega | interferon omega-1 precursor | interferon-tau	.	.	7	.	.	.
ENSCHIG00000020178	ENSCHIP00000022074	0	0	0	0	0	0	0	0	0	0	.	40S ribosomal protein S20-like	NA	.	.	.	8	.	.	.
ENSCHIG00000020180	ENSCHIP00000022104	1	18	18	6	5	3	60	5	2	60	beta-hexosaminidase subunit alpha	beta-hexosaminidase subunit alpha	2	beta-hexosaminidase subunit alpha | hexosaminidase subunit alpha	HEXA	beta-hexosaminidase subunit alpha	6	.	NP_001119815.1 (Ovis aries: 99.811% identity in aln 100.0% length of target)	.
ENSCHIG00000020181	ENSCHIP00000022065	0	0	0	0	26	0	0	78	0	73.1	transformer-2 protein homolog beta	transformer-2 protein homolog beta isoform 1	8	transformer-2 protein homolog beta | Transformer-2 protein-like protein beta | transformer-2 protein homolog beta isoform 1 | mCG1657 | transformer 2 beta homolog | splicing factor, arginine/serine-rich 10 (transformer 2 homolog, Drosophila) variant | splicing factor, arginine/serine-rich 10 (transformer 2 homolog, Drosophila), isoform CRA_c | mCG127344, isoform CRA_b	.	.	6	.	NP_004584.1 (Homo sapiens: 96.875% identity in aln 100.0% length of target)	.
ENSCHIG00000020182	ENSCHIP00000022078	1	18	18	7	0	0	0	0	0	0	.	protein SEC13 homolog	NA	.	.	.	8	.	.	.
ENSCHIG00000020186	ENSCHIP00000022076	1	5	0	0	26	0	0	78	0	73.1	transformer-2 protein homolog beta	transformer-2 protein homolog beta isoform 1	8	transformer-2 protein homolog beta | Transformer-2 protein-like protein beta | transformer-2 protein homolog beta isoform 1 | mCG1657 | transformer 2 beta homolog | splicing factor, arginine/serine-rich 10 (transformer 2 homolog, Drosophila) variant | splicing factor, arginine/serine-rich 10 (transformer 2 homolog, Drosophila), isoform CRA_c | mCG127344, isoform CRA_b	.	.	6	.	NP_004584.1 (Homo sapiens: 97.222% identity in aln 100.0% length of target)	.
ENSCHIG00000020188	ENSCHIP00000022081	1	16	3	0	1	1	100	1	1	100	protein Shroom2	protein Shroom2	1	protein Shroom2	.	.	6	.	XP_012026356.1 (Ovis aries musimon: 97.386% identity in aln 100.0% length of target)	.
ENSCHIG00000020189	ENSCHIP00000022082	0	0	0	0	26	0	0	78	0	73.1	transformer-2 protein homolog beta	transformer-2 protein homolog beta isoform 1	8	transformer-2 protein homolog beta | Transformer-2 protein-like protein beta | transformer-2 protein homolog beta isoform 1 | mCG1657 | transformer 2 beta homolog | splicing factor, arginine/serine-rich 10 (transformer 2 homolog, Drosophila) variant | splicing factor, arginine/serine-rich 10 (transformer 2 homolog, Drosophila), isoform CRA_c | mCG127344, isoform CRA_b	.	.	6	.	NP_004584.1 (Homo sapiens: 96.875% identity in aln 100.0% length of target)	.
ENSCHIG00000020191	ENSCHIP00000022088	1	3	2	1	7	7	100	5	5	100	arylacetamide deacetylase	arylacetamide deacetylase	NA	.	AADAC	arylacetamide deacetylase	1	.	XP_012002558.1 (Ovis aries musimon: 97.5% identity in aln 96.4% length of target) | XP_005910169.1 (Bos mutus: 95.0% identity in aln 100.0% length of target) | NP_001069259.1 (Bos taurus: 94.5% identity in aln 100.0% length of target) | XP_006075683.1 (Bubalus bubalis: 94.2% identity in aln 96.4% length of target) | XP_010833693.1 (Bison bison bison: 95.0% identity in aln 96.4% length of target) | XP_005974736.1 (Pantholops hodgsonii: 97.5% identity in aln 100.0% length of target) | XP_004003292.2 (Ovis aries: 96.5% identity in aln 96.4% length of target)	.
ENSCHIG00000020193	ENSCHIP00000022086	0	0	0	0	6	5	83.3	5	5	50	olfactory receptor 2H1-like	olfactory receptor 2H1	3	olfactory receptor 2H1-like | olfactory receptor 2H1 | olfactory receptor 2H1-like protein	.	.	6	.	XP_010816708.1 (Bos taurus: 94.551% identity in aln 100.0% length of target)	.
ENSCHIG00000020196	ENSCHIP00000022091	0	0	0	0	26	0	0	78	0	73.1	transformer-2 protein homolog beta	transformer-2 protein homolog beta isoform 1	8	transformer-2 protein homolog beta | Transformer-2 protein-like protein beta | transformer-2 protein homolog beta isoform 1 | mCG1657 | transformer 2 beta homolog | splicing factor, arginine/serine-rich 10 (transformer 2 homolog, Drosophila) variant | splicing factor, arginine/serine-rich 10 (transformer 2 homolog, Drosophila), isoform CRA_c | mCG127344, isoform CRA_b	.	.	6	.	NP_004584.1 (Homo sapiens: 96.528% identity in aln 100.0% length of target)	.
ENSCHIG00000020200	ENSCHIP00000022098	0	0	0	0	22	0	0	76	0	68.2	transformer-2 protein homolog beta	transformer-2 protein homolog beta	7	transformer-2 protein homolog beta | transformer-2 protein homolog beta-like | transformer-2 protein homolog beta isoform 1 | transformer-2 protein homolog beta isoform 2 | transformer 2 beta homolog | splicing factor, arginine/serine-rich 10 (transformer 2 homolog, Drosophila) variant | mCG127344, isoform CRA_b	.	.	7	.	.	multiple unknown genes (33) match this description (it also matches ENSCHIG00000000973, ENSCHIG00000001132, ENSCHIG00000003260, ENSCHIG00000005496, ENSCHIG00000005644, ENSCHIG00000006497, ENSCHIG00000006727, ENSCHIG00000007083, ENSCHIG00000007414, ENSCHIG00000007914, ENSCHIG00000008982, ENSCHIG00000009135, ENSCHIG00000009192, ENSCHIG00000009542, ENSCHIG00000009633, ENSCHIG00000009841, ENSCHIG00000009846, ENSCHIG00000009962, ENSCHIG00000018708, ENSCHIG00000018736, ENSCHIG00000018765, ENSCHIG00000018912, ENSCHIG00000019019, ENSCHIG00000019024, ENSCHIG00000019027, ENSCHIG00000019144, ENSCHIG00000019168, ENSCHIG00000019248, ENSCHIG00000019463, ENSCHIG00000019698, ENSCHIG00000019802, ENSCHIG00000020058, ENSCHIG00000020227)
ENSCHIG00000020204	ENSCHIP00000022213	1	18	18	16	349	14	4	158	5	58.2	tropomyosin alpha-1 chain	tropomyosin alpha-1 chain	45	tropomyosin alpha-1 chain | tropomyosin alpha-3 chain | tropomyosin alpha-1 chain-like | tropomyosin alpha-4 chain | tropomyosin | TPM3 | TPM1 | Tropomyosin alpha-1 chain | alpha-tropomyosin | tropomyosin alpha-3 chain isoform Tpm3.12st | tropomyosin alpha-1 chain isoform Tpm1.5cy | tropomyosin alpha-1 chain isoform Tpm1.6cy | RecName: Full=Tropomyosin alpha-1 chain; AltName: Full=Alpha-tropomyosin; AltName: Full=Tropomyosin-1 | Chain A, Tropomyosin Crystal Structure And Muscle Regulation. Appendix. Construction Of An Atomic Model For Tropomyosin And Implications For Interactions With Actin | tropomyosin alpha-1 chain isoform Tpm1.10br | tropomyosin alpha-1 chain isoform a | Chain A, Crystal Structure Of Tropomyosin At 7 Angstroms Resolution In The Spermine-Induced Crystal Form | alpha-tropomyosin (partial) | Tropomyosin-1 alpha chain | Homo sapiens tropomyosin 1 (alpha) | tropomyosin alpha-3 chain isoform 2 | skeletal muscle tropomyosin1-1 | tropomyocin | fast tropomyosin | tropomyosin3 | minor striated-muscle alpha tropomyosin | tropomyosin alpha-1 chain isoform 6 | cardiac alpha tropomyosin | tropomyosin1-2 | tropomyosin alpha | tropomyosin alpha-1 | tpm1 protein | tropomyosin alpha-1 chain isoform 2 | brain alpha-tropomyosin (TMBr-1) | non-muscle alpha tropomyosin | skeletal muscle tropomyosin | tropomyosin alpha-1 chain isoform Tpm1.1st | tropomyosin alpha-1 chain isoform Tpm1.2st | striated-muscle alpha tropomyosin | tropomyosin alpha striated muscle isoform | Chain A, Isometrically Contracting Insect Asynchronous Flight Muscle | tropomyosin alpha-3 chain isoform 1 | Unknown (protein for MGC:79010) | tropomyosin alpha-4 chain-like | tropomyosin 1 (alpha) L homeolog	TPM1	tropomyosin 1 (alpha)	7	.	.	.
ENSCHIG00000020209	ENSCHIP00000022110	1	1	0	0	0	0	0	0	0	0	.	odorant-binding protein-like	NA	.	.	.	8	.	.	.
ENSCHIG00000020212	ENSCHIP00000022114	0	0	0	0	22	0	0	76	0	68.2	transformer-2 protein homolog beta	mCG127344, isoform CRA_b	7	transformer-2 protein homolog beta | transformer-2 protein homolog beta-like | transformer-2 protein homolog beta isoform 1 | transformer-2 protein homolog beta isoform 2 | transformer 2 beta homolog | splicing factor, arginine/serine-rich 10 (transformer 2 homolog, Drosophila) variant | mCG127344, isoform CRA_b	.	.	7	.	.	.
ENSCHIG00000020213	ENSCHIP00000022152	1	18	18	16	4	4	100	3	3	100	heterogeneous nuclear ribonucleoprotein U-like protein 2	heterogeneous nuclear ribonucleoprotein U-like protein 2	1	.	HNRNPUL2	heterogeneous nuclear ribonucleoprotein U like 2	1	.	XP_012001645.1 (Ovis aries musimon: 99.6% identity in aln 100.0% length of target) | NP_001193174.1 (Bos taurus: 99.9% identity in aln 100.0% length of target) | XP_006064589.1 (Bubalus bubalis: 100.0% identity in aln 100.0% length of target) | XP_004019658.1 (Ovis aries: 99.7% identity in aln 100.0% length of target)	.
ENSCHIG00000020215	ENSCHIP00000022126	1	18	2	0	2	2	100	1	1	100	zinc finger protein 16	zinc finger protein 16	1	zinc finger protein 16	.	.	6	.	XP_014945798.1 (Ovis aries musimon: 97.120% identity in aln 61.0% length of target)	.
ENSCHIG00000020218	ENSCHIP00000022139	1	18	8	1	21	7	33.3	18	5	57.1	leucine-rich repeat-containing protein 51	leucine-rich repeat-containing protein 51	5	leucine-rich repeat-containing protein 51 | leucine-rich repeat-containing protein 51-like | leucine rich repeat containing 51 | leucine-rich repeat-containing 51 | leucine rich transmembrane and O-methyltransferase domain containing isoform LRRC51	.	.	6	.	NP_001269066.1 (Ovis aries: 99.479% identity in aln 100.0% length of target)	.
ENSCHIG00000020221	ENSCHIP00000022129	1	18	4	0	0	0	0	0	0	0	.	uncharacterized protein C1orf159 homolog	NA	.	.	.	8	.	.	.
ENSCHIG00000020224	ENSCHIP00000022131	1	12	4	2	12	9	75	7	5	75	heparan-sulfate 6-O-sulfotransferase 2	heparan-sulfate 6-O-sulfotransferase 2	NA	.	HS6ST2	heparan sulfate 6-O-sulfotransferase 2	3	.	XP_005981664.1 (Pantholops hodgsonii: 99.2% identity in aln 54.5% length of target)	multiple unknown genes (2) match this description (it also matches ENSCHIG00000008922, ENSCHIG00000020224)
ENSCHIG00000020226	ENSCHIP00000022171	0	0	0	0	0	0	0	0	0	0	.	EGF-like module-containing mucin-like hormone receptor-like 2-like	NA	.	.	.	8	.	.	.
ENSCHIG00000020227	ENSCHIP00000022142	0	0	0	0	6	0	0	19	0	83.3	transformer-2 protein homolog beta	transformer-2 protein homolog beta	NA	.	.	.	5	.	.	multiple unknown genes (33) match this description (it also matches ENSCHIG00000000973, ENSCHIG00000001132, ENSCHIG00000003260, ENSCHIG00000005496, ENSCHIG00000005644, ENSCHIG00000006497, ENSCHIG00000006727, ENSCHIG00000007083, ENSCHIG00000007414, ENSCHIG00000007914, ENSCHIG00000008982, ENSCHIG00000009135, ENSCHIG00000009192, ENSCHIG00000009542, ENSCHIG00000009633, ENSCHIG00000009841, ENSCHIG00000009846, ENSCHIG00000009962, ENSCHIG00000018708, ENSCHIG00000018736, ENSCHIG00000018765, ENSCHIG00000018912, ENSCHIG00000019019, ENSCHIG00000019024, ENSCHIG00000019027, ENSCHIG00000019144, ENSCHIG00000019168, ENSCHIG00000019248, ENSCHIG00000019463, ENSCHIG00000019698, ENSCHIG00000019802, ENSCHIG00000020058, ENSCHIG00000020227)
ENSCHIG00000020228	ENSCHIP00000022151	1	1	0	0	4	4	100	4	4	50	double C2-like domain-containing protein gamma	double C2-like domain-containing protein gamma	2	double C2-like domain-containing protein gamma | double C2-like domain-containing protein gamma-like	.	.	6	.	XP_014952131.1 (Ovis aries musimon: 97.625% identity in aln 100.0% length of target)	.
ENSCHIG00000020231	ENSCHIP00000022148	0	0	0	0	22	0	0	76	0	68.2	transformer-2 protein homolog beta	transformer-2 protein homolog beta	7	transformer-2 protein homolog beta | transformer-2 protein homolog beta-like | transformer-2 protein homolog beta isoform 1 | transformer-2 protein homolog beta isoform 2 | transformer 2 beta homolog | splicing factor, arginine/serine-rich 10 (transformer 2 homolog, Drosophila) variant | mCG127344, isoform CRA_b	.	.	7	.	.	multiple unknown genes (33) match this description (it also matches ENSCHIG00000000973, ENSCHIG00000001132, ENSCHIG00000003260, ENSCHIG00000005496, ENSCHIG00000005644, ENSCHIG00000006497, ENSCHIG00000006727, ENSCHIG00000007083, ENSCHIG00000007414, ENSCHIG00000007914, ENSCHIG00000008982, ENSCHIG00000009135, ENSCHIG00000009192, ENSCHIG00000009542, ENSCHIG00000009633, ENSCHIG00000009841, ENSCHIG00000009846, ENSCHIG00000009962, ENSCHIG00000018708, ENSCHIG00000018736, ENSCHIG00000018765, ENSCHIG00000018912, ENSCHIG00000019019, ENSCHIG00000019024, ENSCHIG00000019027, ENSCHIG00000019144, ENSCHIG00000019168, ENSCHIG00000019248, ENSCHIG00000019463, ENSCHIG00000019698, ENSCHIG00000019802, ENSCHIG00000020058, ENSCHIG00000020227)
ENSCHIG00000020233	ENSCHIP00000022158	0	0	0	0	22	0	0	76	0	68.2	transformer-2 protein homolog beta	transformer-2 protein homolog beta	7	transformer-2 protein homolog beta | transformer-2 protein homolog beta-like | transformer-2 protein homolog beta isoform 1 | transformer-2 protein homolog beta isoform 2 | transformer 2 beta homolog | splicing factor, arginine/serine-rich 10 (transformer 2 homolog, Drosophila) variant | mCG127344, isoform CRA_b	.	.	7	.	.	multiple unknown genes (33) match this description (it also matches ENSCHIG00000000973, ENSCHIG00000001132, ENSCHIG00000003260, ENSCHIG00000005496, ENSCHIG00000005644, ENSCHIG00000006497, ENSCHIG00000006727, ENSCHIG00000007083, ENSCHIG00000007414, ENSCHIG00000007914, ENSCHIG00000008982, ENSCHIG00000009135, ENSCHIG00000009192, ENSCHIG00000009542, ENSCHIG00000009633, ENSCHIG00000009841, ENSCHIG00000009846, ENSCHIG00000009962, ENSCHIG00000018708, ENSCHIG00000018736, ENSCHIG00000018765, ENSCHIG00000018912, ENSCHIG00000019019, ENSCHIG00000019024, ENSCHIG00000019027, ENSCHIG00000019144, ENSCHIG00000019168, ENSCHIG00000019248, ENSCHIG00000019463, ENSCHIG00000019698, ENSCHIG00000019802, ENSCHIG00000020058, ENSCHIG00000020227)
ENSCHIG00000020235	ENSCHIP00000022170	1	18	18	6	3	3	100	5	3	100	26S proteasome non-ATPase regulatory subunit 9	26S proteasome non-ATPase regulatory subunit 9	NA	.	PSMD9	proteasome 26S subunit, non-ATPase 9	1	.	NP_001029613.1 (Bos taurus: 98.2% identity in aln 100.0% length of target) | XP_006047226.1 (Bubalus bubalis: 97.3% identity in aln 100.0% length of target) | XP_004017391.1 (Ovis aries: 99.5% identity in aln 100.0% length of target)	.
ENSCHIG00000020237	ENSCHIP00000022163	0	0	0	0	26	0	0	78	0	73.1	transformer-2 protein homolog beta	transformer-2 protein homolog beta isoform 1	8	transformer-2 protein homolog beta | Transformer-2 protein-like protein beta | transformer-2 protein homolog beta isoform 1 | mCG1657 | transformer 2 beta homolog | splicing factor, arginine/serine-rich 10 (transformer 2 homolog, Drosophila) variant | splicing factor, arginine/serine-rich 10 (transformer 2 homolog, Drosophila), isoform CRA_c | mCG127344, isoform CRA_b	.	.	6	.	NP_004584.1 (Homo sapiens: 96.875% identity in aln 100.0% length of target)	.
ENSCHIG00000020240	ENSCHIP00000022211	1	18	16	0	0	0	0	0	0	0	.	C-terminal-binding protein 2	NA	.	CTBP2	C-terminal-binding protein 2	8	.	.	.
ENSCHIG00000020246	ENSCHIP00000022174	0	0	0	0	0	0	0	0	0	0	.	LOW QUALITY PROTEIN: regulator of G-protein signaling 2-like	NA	.	.	.	8	.	.	.
ENSCHIG00000020251	ENSCHIP00000022178	1	18	16	1	7	3	42.9	7	3	85.7	melanoma-associated antigen H1	melanoma-associated antigen H1	NA	.	.	.	1	.	NP_001074197.1 (Bos taurus: 98.2% identity in aln 100.0% length of target) | XP_004022096.1 (Ovis aries: 100.0% identity in aln 100.0% length of target)	.
ENSCHIG00000020252	ENSCHIP00000022181	1	17	4	0	0	0	0	0	0	0	.	.	NA	.	.	.	.	.	.	.
ENSCHIG00000020255	ENSCHIP00000022186	1	1	1	1	1	1	100	1	1	100	keratin-associated protein 9-2-like	keratin-associated protein 9-2-like	1	keratin-associated protein 9-2-like	.	.	6	.	XP_005964890.1 (Pantholops hodgsonii: 95.455% identity in aln 92.1% length of target)	.
ENSCHIG00000020258	ENSCHIP00000022188	0	0	0	0	26	0	0	78	0	73.1	transformer-2 protein homolog beta	transformer-2 protein homolog beta isoform 1	8	transformer-2 protein homolog beta | Transformer-2 protein-like protein beta | transformer-2 protein homolog beta isoform 1 | mCG1657 | transformer 2 beta homolog | splicing factor, arginine/serine-rich 10 (transformer 2 homolog, Drosophila) variant | splicing factor, arginine/serine-rich 10 (transformer 2 homolog, Drosophila), isoform CRA_c | mCG127344, isoform CRA_b	.	.	6	.	NP_004584.1 (Homo sapiens: 96.875% identity in aln 100.0% length of target)	.
ENSCHIG00000020259	ENSCHIP00000022194	0	0	0	0	0	0	0	0	0	0	.	LOW QUALITY PROTEIN: rab-like protein 2A	NA	.	.	.	8	.	.	.
ENSCHIG00000020262	ENSCHIP00000022198	0	0	0	0	29	0	0	77	0	62.1	transformer-2 protein homolog beta	transformer-2 protein homolog beta	11	transformer-2 protein homolog beta | transformer-2 protein homolog beta-like | Transformer-2 protein-like protein beta | transformer-2 protein homolog beta isoform 1 | transformer-2 protein homolog beta isoform 2 | transformer 2 beta homolog | splicing factor, arginine/serine-rich 10 (transformer 2 homolog, Drosophila) variant | Insulin-like growth factor 2 mRNA-binding protein 2 | Transformer-2 protein like protein beta | splicing factor, arginine/serine-rich 10 (transformer 2 homolog, Drosophila), isoform CRA_c | mCG127344, isoform CRA_b	.	.	7	.	.	multiple unknown genes (33) match this description (it also matches ENSCHIG00000000973, ENSCHIG00000001132, ENSCHIG00000003260, ENSCHIG00000005496, ENSCHIG00000005644, ENSCHIG00000006497, ENSCHIG00000006727, ENSCHIG00000007083, ENSCHIG00000007414, ENSCHIG00000007914, ENSCHIG00000008982, ENSCHIG00000009135, ENSCHIG00000009192, ENSCHIG00000009542, ENSCHIG00000009633, ENSCHIG00000009841, ENSCHIG00000009846, ENSCHIG00000009962, ENSCHIG00000018708, ENSCHIG00000018736, ENSCHIG00000018765, ENSCHIG00000018912, ENSCHIG00000019019, ENSCHIG00000019024, ENSCHIG00000019027, ENSCHIG00000019144, ENSCHIG00000019168, ENSCHIG00000019248, ENSCHIG00000019463, ENSCHIG00000019698, ENSCHIG00000019802, ENSCHIG00000020058, ENSCHIG00000020227)
ENSCHIG00000020267	ENSCHIP00000022242	0	0	0	0	0	0	0	0	0	0	.	heterogeneous nuclear ribonucleoprotein K	NA	.	HNRNPK	heterogeneous nuclear ribonucleoprotein K	8	.	.	.
ENSCHIG00000020275	ENSCHIP00000022220	0	0	0	0	26	0	0	78	0	73.1	transformer-2 protein homolog beta	transformer-2 protein homolog beta isoform 1	8	transformer-2 protein homolog beta | Transformer-2 protein-like protein beta | transformer-2 protein homolog beta isoform 1 | mCG1657 | transformer 2 beta homolog | splicing factor, arginine/serine-rich 10 (transformer 2 homolog, Drosophila) variant | splicing factor, arginine/serine-rich 10 (transformer 2 homolog, Drosophila), isoform CRA_c | mCG127344, isoform CRA_b	.	.	6	.	NP_004584.1 (Homo sapiens: 96.875% identity in aln 100.0% length of target)	.
ENSCHIG00000020277	ENSCHIP00000022222	0	0	0	0	1	0	0	1	0	100	transformer-2 protein homolog beta	transformer-2 protein homolog beta	1	transformer-2 protein homolog beta	.	.	7	.	.	multiple unknown genes (33) match this description (it also matches ENSCHIG00000000973, ENSCHIG00000001132, ENSCHIG00000003260, ENSCHIG00000005496, ENSCHIG00000005644, ENSCHIG00000006497, ENSCHIG00000006727, ENSCHIG00000007083, ENSCHIG00000007414, ENSCHIG00000007914, ENSCHIG00000008982, ENSCHIG00000009135, ENSCHIG00000009192, ENSCHIG00000009542, ENSCHIG00000009633, ENSCHIG00000009841, ENSCHIG00000009846, ENSCHIG00000009962, ENSCHIG00000018708, ENSCHIG00000018736, ENSCHIG00000018765, ENSCHIG00000018912, ENSCHIG00000019019, ENSCHIG00000019024, ENSCHIG00000019027, ENSCHIG00000019144, ENSCHIG00000019168, ENSCHIG00000019248, ENSCHIG00000019463, ENSCHIG00000019698, ENSCHIG00000019802, ENSCHIG00000020058, ENSCHIG00000020227)
ENSCHIG00000020282	ENSCHIP00000022231	0	0	0	0	0	0	0	0	0	0	.	olfactory receptor 7A17	NA	.	OR7A17	olfactory receptor family 7 subfamily A member 17	8	.	.	multiple unknown genes (3) match this description (it also matches ENSCHIG00000009729, ENSCHIG00000011586, ENSCHIG00000025494)
ENSCHIG00000020283	ENSCHIP00000022230	0	0	0	0	26	0	0	78	0	73.1	transformer-2 protein homolog beta	transformer-2 protein homolog beta isoform 1	8	transformer-2 protein homolog beta | Transformer-2 protein-like protein beta | transformer-2 protein homolog beta isoform 1 | mCG1657 | transformer 2 beta homolog | splicing factor, arginine/serine-rich 10 (transformer 2 homolog, Drosophila) variant | splicing factor, arginine/serine-rich 10 (transformer 2 homolog, Drosophila), isoform CRA_c | mCG127344, isoform CRA_b	.	.	6	.	NP_004584.1 (Homo sapiens: 96.875% identity in aln 100.0% length of target)	.
ENSCHIG00000020284	ENSCHIP00000022236	1	4	1	1	7	7	100	5	5	85.7	alcohol dehydrogenase 6	alcohol dehydrogenase 6	NA	.	.	.	1	.	XP_005898873.1 (Bos mutus: 96.5% identity in aln 100.0% length of target) | XP_005207763.1 (Bos taurus: 96.8% identity in aln 100.0% length of target) | XP_006059261.1 (Bubalus bubalis: 95.7% identity in aln 100.0% length of target) | XP_010846613.1 (Bison bison bison: 96.5% identity in aln 100.0% length of target) | XP_005964390.1 (Pantholops hodgsonii: 97.3% identity in aln 100.0% length of target)	.
ENSCHIG00000020290	ENSCHIP00000022284	0	0	0	0	0	0	0	0	0	0	.	annexin A2	NA	.	.	.	8	.	.	.
ENSCHIG00000020295	ENSCHIP00000022255	1	14	2	0	16	11	68.8	9	5	100	UPF0704 protein C6orf165 homolog	UPF0704 protein C6orf165 homolog	NA	.	.	.	1	.	XP_011994246.1 (Ovis aries musimon: 99.5% identity in aln 100.0% length of target) | XP_014335986.1 (Bos mutus: 98.2% identity in aln 100.0% length of target) | XP_005210949.1 (Bos taurus: 98.2% identity in aln 100.0% length of target) | XP_010832981.1 (Bison bison bison: 98.1% identity in aln 100.0% length of target) | XP_006178648.1 (Camelus ferus: 91.8% identity in aln 100.0% length of target) | XP_005969794.1 (Pantholops hodgsonii: 99.2% identity in aln 100.0% length of target) | XP_012038193.1 (Ovis aries: 99.7% identity in aln 100.0% length of target)	.
ENSCHIG00000020296	ENSCHIP00000022264	0	0	0	0	0	0	0	0	0	0	.	UDP-glucuronic acid decarboxylase 1	NA	.	.	.	8	.	.	.
ENSCHIG00000020298	ENSCHIP00000022254	1	18	10	5	5	3	60	5	3	80	meteorin-like protein	meteorin-like protein	NA	.	.	.	1	.	XP_012015972.1 (Ovis aries musimon: 100.0% identity in aln 100.0% length of target)	.
ENSCHIG00000020305	ENSCHIP00000022270	1	5	1	0	10	10	100	4	4	40	UDP-glucuronosyltransferase 3A1	UDP-glucuronosyltransferase 3A1	4	UDP-glucuronosyltransferase 3A1 | UDP-glucuronosyltransferase 3A1-like | UDP-glucuronosyltransferase 3A2 | UDP-glucuronosyltransferase 3A1 precursor	.	.	6	.	XP_011985221.1 (Ovis aries musimon: 99.170% identity in aln 92.2% length of target)	.
ENSCHIG00000020306	ENSCHIP00000022267	0	0	0	0	0	0	0	0	0	0	.	.	NA	.	.	.	.	.	.	.
ENSCHIG00000020309	ENSCHIP00000022287	1	14	0	0	0	0	0	0	0	0	.	galectin-12	NA	.	.	.	8	.	.	.
ENSCHIG00000020310	ENSCHIP00000022296	1	18	18	14	65	4	6.2	84	3	92.3	ATPase family AAA domain-containing protein 1	ATPase family AAA domain-containing protein 1	NA	.	.	.	1	.	NP_001192510.1 (Bos taurus: 99.7% identity in aln 100.0% length of target) | XP_005982309.1 (Pantholops hodgsonii: 98.9% identity in aln 100.0% length of target) | XP_004020060.1 (Ovis aries: 100.0% identity in aln 100.0% length of target)	.
ENSCHIG00000020312	ENSCHIP00000022280	1	10	1	1	1	1	100	1	1	100	receptor-type tyrosine-protein phosphatase V-like	receptor-type tyrosine-protein phosphatase V-like	1	receptor-type tyrosine-protein phosphatase V-like	.	.	6	.	XP_014963450.1 (Ovis aries musimon: 97.516% identity in aln 52.1% length of target)	.
ENSCHIG00000020316	ENSCHIP00000022289	1	11	0	0	0	0	0	0	0	0	.	.	NA	.	.	.	.	.	.	.
ENSCHIG00000020317	ENSCHIP00000022293	1	14	0	0	0	0	0	0	0	0	.	NKG2D ligand 3-like	NA	.	.	.	8	.	.	.
ENSCHIG00000020322	ENSCHIP00000022295	0	0	0	0	0	0	0	0	0	0	.	uncharacterized protein C4orf36 homolog	NA	.	.	.	8	.	.	.
ENSCHIG00000020332	ENSCHIP00000022315	1	2	0	0	0	0	0	0	0	0	.	mast cell protease 3-like	NA	.	.	.	8	.	.	.
ENSCHIG00000020333	ENSCHIP00000022314	1	1	0	0	1	0	0	1	0	100	PRAME family member 8	PRAME family member 8	1	PRAME family member 8	.	.	7	.	.	.
ENSCHIG00000020337	ENSCHIP00000022318	1	6	2	1	8	8	100	4	4	37.5	UDP-glucuronosyltransferase 2B4-like	UDP-glucuronosyltransferase 2B19-like	4	UDP-glucuronosyltransferase 2B4-like | UDP-glucuronosyltransferase 2B19-like | UDP-glucuronosyltransferase 2B4 | UDP glucuronosyltransferase 2 family, polypeptide B10 precursor	.	.	6	.	XP_005957884.1 (Pantholops hodgsonii: 97.932% identity in aln 100.0% length of target)	.
ENSCHIG00000020338	ENSCHIP00000022326	1	18	18	0	32	6	18.8	24	4	71.9	cerebral cavernous malformations 2 protein	cerebral cavernous malformations 2 protein	4	cerebral cavernous malformations 2 protein | malcavernin | cerebral cavernous malformations protein 2 homolog | malcavernin-like	.	.	6	.	XP_011968547.1 (Ovis aries musimon: 100.000% identity in aln 94.3% length of target)	.
ENSCHIG00000020344	ENSCHIP00000022330	1	15	6	3	2	2	100	1	1	100	T-cell surface glycoprotein CD8 beta chain	T-cell surface glycoprotein CD8 beta chain	1	T-cell surface glycoprotein CD8 beta chain	.	.	6	.	XP_004007313.2 (Ovis aries: 97.101% identity in aln 98.6% length of target)	.
ENSCHIG00000020345	ENSCHIP00000022332	0	0	0	0	5	3	60	3	2	60	intestinal-type alkaline phosphatase	intestinal-type alkaline phosphatase	3	intestinal-type alkaline phosphatase | intestinal alkaline phosphatase IV | intestinal alkaline phosphatase III	ALPI	alkaline phosphatase, intestinal	6	.	XP_011996585.1 (Ovis aries musimon: 97.547% identity in aln 100.0% length of target)	multiple unknown genes (3) match this description (it also matches ENSCHIG00000024942, ENSCHIG00000025249, ENSCHIG00000025753)
ENSCHIG00000020347	ENSCHIP00000022336	1	5	0	0	0	0	0	0	0	0	.	V-type proton ATPase subunit D-like	NA	.	.	.	8	.	.	.
ENSCHIG00000020351	ENSCHIP00000022338	0	0	0	0	0	0	0	0	0	0	.	heterogeneous nuclear ribonucleoprotein A1-like	NA	.	.	.	8	.	.	.
ENSCHIG00000020366	ENSCHIP00000022363	1	18	17	11	0	0	0	0	0	0	.	Ywhaz	NA	.	.	.	8	.	.	.
ENSCHIG00000020368	ENSCHIP00000022380	1	18	18	18	175	2	1.1	173	2	83.4	40S ribosomal protein S8	40S ribosomal protein S8	NA	.	.	.	1	NP_001003.1 (100.0% identity in aln 99.5% length of target)	XP_006178510.1 (Camelus ferus: 99.5% identity in aln 99.5% length of target)	.
ENSCHIG00000020370	ENSCHIP00000022369	1	18	18	18	0	0	0	0	0	0	.	ribosomal protein S18	NA	.	.	.	8	.	.	.
ENSCHIG00000020372	ENSCHIP00000022398	1	2	1	1	11	9	81.8	5	5	63.6	bile salt sulfotransferase-like	bile salt sulfotransferase-like	3	bile salt sulfotransferase-like | bile salt sulfotransferase | bile-salt sulfotransferase 2A1	.	.	6	.	XP_004015391.1 (Ovis aries: 99.298% identity in aln 100.0% length of target)	.
ENSCHIG00000020373	ENSCHIP00000022379	0	0	0	0	0	0	0	0	0	0	.	secreted and transmembrane protein 1-like	NA	.	.	.	8	.	.	.
ENSCHIG00000020379	ENSCHIP00000022382	1	18	18	17	0	0	0	0	0	0	.	transformer-2 protein homolog alpha	NA	.	TRA2A	transformer-2 protein homolog alpha	8	.	.	.
ENSCHIG00000020381	ENSCHIP00000022388	1	18	16	6	68	4	5.9	93	4	92.6	single-stranded DNA-binding protein 2	single-stranded DNA-binding protein 2	NA	.	.	.	1	XP_016864794.1 (99.7% identity in aln 95.5% length of target)	XP_014337126.1 (Bos mutus: 99.7% identity in aln 91.7% length of target) | XP_010861693.1 (Bison bison bison: 99.7% identity in aln 99.4% length of target) | XP_006181204.2 (Camelus ferus: 96.7% identity in aln 93.8% length of target) | XP_005959474.1 (Pantholops hodgsonii: 99.4% identity in aln 97.2% length of target)	.
ENSCHIG00000020383	ENSCHIP00000022443	0	0	0	0	0	0	0	0	0	0	.	olfactory receptor 1361	NA	.	.	.	8	.	.	.
ENSCHIG00000020406	ENSCHIP00000022436	1	18	8	0	0	0	0	0	0	0	.	UDP-N-acetylglucosamine/UDP-glucose/GDP-mannose transporter	NA	.	.	.	8	.	.	.
ENSCHIG00000020409	ENSCHIP00000022434	0	0	0	0	0	0	0	0	0	0	.	NKG2D ligand 3-like	NA	.	.	.	8	.	.	.
ENSCHIG00000020413	ENSCHIP00000022447	1	18	17	5	0	0	0	0	0	0	.	anion exchange protein 2	NA	.	.	.	8	.	.	.
ENSCHIG00000020415	ENSCHIP00000022451	1	6	0	0	0	0	0	0	0	0	.	TRAF family member-associated NF-kappa-B activator	NA	.	.	.	8	.	.	.
ENSCHIG00000020416	ENSCHIP00000022453	1	1	1	1	0	0	0	0	0	0	.	keratin associated protein 4.3	NA	.	.	.	8	.	.	.
ENSCHIG00000020417	ENSCHIP00000022448	0	0	0	0	0	0	0	0	0	0	.	60S ribosomal protein L13a	NA	.	RPL13A	ribosomal protein L13a	8	.	.	.
ENSCHIG00000020422	ENSCHIP00000022456	1	18	12	0	24	1	4.2	19	1	58.3	renalase	Renalase	6	renalase | renalase-like | Renalase | Chain A, Crystal Structure Of Human Renalase (isoform 1) | renalase isoform 1 precursor | RNLS	.	.	7	.	.	.
ENSCHIG00000020425	ENSCHIP00000022461	0	0	0	0	0	0	0	0	0	0	.	TPA: ribosomal protein L15-like	NA	.	.	.	8	.	.	.
ENSCHIG00000020428	ENSCHIP00000022468	1	18	5	0	7	4	57.1	7	4	85.7	BAG family molecular chaperone regulator 4	BAG family molecular chaperone regulator 4	NA	.	.	.	1	.	XP_011979097.1 (Ovis aries musimon: 99.3% identity in aln 100.0% length of target) | NP_001104002.1 (Bos taurus: 98.2% identity in aln 100.0% length of target) | XP_006070682.1 (Bubalus bubalis: 97.6% identity in aln 100.0% length of target) | XP_005981685.1 (Pantholops hodgsonii: 99.1% identity in aln 100.0% length of target)	.
ENSCHIG00000020434	ENSCHIP00000022485	1	5	2	0	2	2	100	1	1	100	GTPase IMAP family member 5-like	GTPase IMAP family member 5-like	1	.	GIMAP5	GTPase, IMAP family member 5	1	.	XP_012027699.1 (Ovis aries musimon: 98.6% identity in aln 96.4% length of target) | XP_012032743.1 (Ovis aries: 96.3% identity in aln 96.4% length of target)	.
ENSCHIG00000020437	ENSCHIP00000022494	0	0	0	0	8	7	87.5	5	4	87.5	olfactory receptor 10H1-like	olfactory receptor 10H1-like	NA	.	.	.	1	.	XP_011984311.1 (Ovis aries musimon: 95.5% identity in aln 99.7% length of target) | XP_006057901.1 (Bubalus bubalis: 91.6% identity in aln 98.1% length of target) | XP_010843970.1 (Bison bison bison: 92.1% identity in aln 95.9% length of target) | XP_005963027.1 (Pantholops hodgsonii: 91.5% identity in aln 95.9% length of target)	.
ENSCHIG00000020438	ENSCHIP00000022496	0	0	0	0	0	0	0	0	0	0	.	LOW QUALITY PROTEIN: zinc finger protein 232	NA	.	.	.	8	.	.	.
ENSCHIG00000020443	ENSCHIP00000022505	0	0	0	0	0	0	0	0	0	0	.	LOW QUALITY PROTEIN: olfactory receptor 9A4-like	NA	.	.	.	8	.	.	.
ENSCHIG00000020447	ENSCHIP00000022527	1	18	18	18	4	3	75	4	3	100	eukaryotic translation initiation factor 3 subunit F	eukaryotic translation initiation factor 3 subunit F	NA	.	EIF3F	eukaryotic translation initiation factor 3 subunit F	1	.	XP_012009503.1 (Ovis aries musimon: 99.7% identity in aln 100.0% length of target) | XP_006051679.1 (Bubalus bubalis: 98.6% identity in aln 94.6% length of target) | XP_010827594.1 (Bison bison bison: 98.4% identity in aln 100.0% length of target)	.
ENSCHIG00000020451	ENSCHIP00000022519	1	18	18	17	49	5	10.2	93	5	87.8	DNA-directed RNA polymerase III subunit RPC10	DNA-directed RNA polymerase III subunit RPC10	NA	.	.	.	1	NP_057394.3 (96.3% identity in aln 100.0% length of target)	NP_001040082.1 (Bos taurus: 96.3% identity in aln 100.0% length of target) | XP_004020739.1 (Ovis aries: 98.1% identity in aln 100.0% length of target)	.
ENSCHIG00000020454	ENSCHIP00000022525	1	16	10	2	14	5	35.7	11	5	92.9	nicotinate-nucleotide pyrophosphorylase [carboxylating]	nicotinate-nucleotide pyrophosphorylase [carboxylating]	NA	.	.	.	1	.	XP_011980208.1 (Ovis aries musimon: 97.3% identity in aln 98.7% length of target) | NP_001030523.1 (Bos taurus: 96.9% identity in aln 98.7% length of target) | XP_006070512.1 (Bubalus bubalis: 96.6% identity in aln 98.7% length of target) | XP_010835620.1 (Bison bison bison: 97.6% identity in aln 98.7% length of target) | XP_005963175.1 (Pantholops hodgsonii: 96.6% identity in aln 98.7% length of target)	.
ENSCHIG00000020455	ENSCHIP00000022520	1	5	0	0	0	0	0	0	0	0	.	.	NA	.	.	.	.	.	.	.
ENSCHIG00000020460	ENSCHIP00000022528	1	1	0	0	1	1	100	1	1	100	cancer/testis antigen 1-like	cancer/testis antigen 1-like	1	cancer/testis antigen 1-like	.	.	6	.	XP_004022888.1 (Ovis aries: 95.610% identity in aln 100.0% length of target)	.
ENSCHIG00000020463	ENSCHIP00000022536	1	18	18	10	45	5	11.1	42	4	93.3	pleckstrin homology domain-containing family B member 2	pleckstrin homology domain-containing family B member 2	NA	.	.	.	1	.	XP_005888638.1 (Bos mutus: 96.4% identity in aln 100.0% length of target) | NP_001076998.1 (Bos taurus: 99.1% identity in aln 100.0% length of target) | XP_006060675.1 (Bubalus bubalis: 98.6% identity in aln 94.1% length of target) | XP_006191559.1 (Camelus ferus: 97.3% identity in aln 100.0% length of target) | XP_004004529.1 (Ovis aries: 99.1% identity in aln 100.0% length of target)	.
ENSCHIG00000020467	ENSCHIP00000022539	1	13	0	0	8	7	87.5	5	5	87.5	zinc finger CCCH domain-containing protein 6	zinc finger CCCH domain-containing protein 6	NA	.	.	.	4	.	.	.
ENSCHIG00000020468	ENSCHIP00000022796	1	17	1	0	2	1	50	2	1	100	tubulin polyglutamylase TTLL5	tubulin polyglutamylase TTLL5	1	tubulin polyglutamylase TTLL5	.	.	7	.	.	.
ENSCHIG00000020471	ENSCHIP00000022550	1	4	1	1	10	7	70	5	4	30	anionic trypsin	anionic trypsin-like	6	anionic trypsin | PRSS2 protein | anionic trypsin-like | anionic trypsin precursor | trypsin-2 | RecName: Full=Anionic trypsin; Flags: Precursor	.	.	6	.	XP_005981913.1 (Pantholops hodgsonii: 97.976% identity in aln 100.0% length of target)	.
ENSCHIG00000020476	ENSCHIP00000022555	0	0	0	0	0	0	0	0	0	0	.	ADP-ribosylation factor-like protein 2-binding protein-like	NA	.	.	.	8	.	.	.
ENSCHIG00000020480	ENSCHIP00000022546	0	0	0	0	6	6	100	5	5	83.3	mas-related G-protein coupled receptor member X2	mas-related G-protein coupled receptor member X2	NA	.	MRGPRX2	MAS related GPR family member X2	1	.	XP_005900758.1 (Bos mutus: 90.1% identity in aln 100.0% length of target) | NP_001179379.1 (Bos taurus: 90.6% identity in aln 100.0% length of target) | XP_011957178.1 (Ovis aries: 99.4% identity in aln 100.0% length of target)	.
ENSCHIG00000020484	ENSCHIP00000022558	1	18	3	0	0	0	0	0	0	0	.	LOW QUALITY PROTEIN: uncharacterized protein LOC105604082	NA	.	.	.	8	.	.	.
ENSCHIG00000020485	ENSCHIP00000022574	1	4	2	2	0	0	0	0	0	0	.	keratin, type II cytoskeletal 6A	NA	.	.	.	8	.	.	.
ENSCHIG00000020486	ENSCHIP00000022559	0	0	0	0	7	6	85.7	5	5	42.9	hyaluronoglucosaminidase 4	hyaluronidase-4-like	3	hyaluronoglucosaminidase 4 | hyaluronidase-1-like | hyaluronidase-4-like	.	.	6	.	XP_004008320.1 (Ovis aries: 98.316% identity in aln 100.0% length of target)	.
ENSCHIG00000020488	ENSCHIP00000022565	1	7	1	0	7	4	57.1	3	3	71.4	beta-galactosidase-1-like protein 2	beta-galactosidase-1-like protein 2	3	beta-galactosidase-1-like protein 2 | beta-galactosidase-1-like protein 2-like | Beta-galactosidase-1-like protein 2	.	.	6	.	XP_012022315.1 (Ovis aries musimon: 96.104% identity in aln 36.4% length of target)	.
ENSCHIG00000020492	ENSCHIP00000022570	1	18	18	18	0	0	0	0	0	0	.	.	NA	.	.	.	.	.	.	.
ENSCHIG00000020493	ENSCHIP00000022571	0	0	0	0	0	0	0	0	0	0	.	interferon-induced transmembrane protein 3-like	NA	.	.	.	8	.	.	.
ENSCHIG00000020494	ENSCHIP00000022593	1	18	18	0	79	7	8.9	83	6	88.6	etoposide-induced protein 2.4 homolog	etoposide-induced protein 2.4 homolog	NA	.	EI24	EI24, autophagy associated transmembrane protein	1	.	XP_012015598.1 (Ovis aries musimon: 98.5% identity in aln 100.0% length of target) | NP_001069433.1 (Bos taurus: 99.1% identity in aln 100.0% length of target) | XP_006057733.1 (Bubalus bubalis: 99.4% identity in aln 100.0% length of target) | XP_006174393.1 (Camelus ferus: 99.1% identity in aln 100.0% length of target) | XP_006209911.1 (Vicugna pacos: 98.8% identity in aln 100.0% length of target) | XP_005978400.1 (Pantholops hodgsonii: 100.0% identity in aln 100.0% length of target)	.
ENSCHIG00000020497	ENSCHIP00000022581	1	1	0	0	0	0	0	0	0	0	.	uncharacterized protein CXorf49 homolog	NA	.	.	.	8	.	.	.
ENSCHIG00000020499	ENSCHIP00000022606	1	4	0	0	111	5	4.5	96	5	85.6	cadherin-18	cadherin-18	NA	.	.	.	1	XP_011512230.1 (97.2% identity in aln 98.8% length of target)	XP_006178395.1 (Camelus ferus: 98.2% identity in aln 100.0% length of target) | XP_006216468.1 (Vicugna pacos: 98.9% identity in aln 100.0% length of target) | XP_011952530.1 (Ovis aries: 100.0% identity in aln 100.0% length of target)	.
ENSCHIG00000020501	ENSCHIP00000022597	1	8	0	0	0	0	0	0	0	0	.	serpin B6-like	NA	.	.	.	8	.	.	.
ENSCHIG00000020506	ENSCHIP00000022604	1	1	0	0	0	0	0	0	0	0	.	olfactory receptor 5W2	NA	.	OR5W2	olfactory receptor 5W2	8	.	.	.
ENSCHIG00000020507	ENSCHIP00000022605	0	0	0	0	6	6	100	4	4	100	melanoma antigen preferentially expressed in tumors	melanoma antigen preferentially expressed in tumors	NA	.	PRAME	preferentially expressed antigen in melanoma	4	.	.	multiple unknown genes (3) match this description (it also matches ENSCHIG00000000048, ENSCHIG00000020507, ENSCHIG00000023015)
ENSCHIG00000020511	ENSCHIP00000022614	0	0	0	0	0	0	0	0	0	0	.	olfactory receptor 8G2	NA	.	OR8G2	olfactory receptor family 8 subfamily G member 2	8	.	.	.
ENSCHIG00000020518	ENSCHIP00000022626	0	0	0	0	0	0	0	0	0	0	.	peptidyl-prolyl cis-trans isomerase A	NA	.	.	.	8	.	.	.
ENSCHIG00000020519	ENSCHIP00000022617	0	0	0	0	4	3	75	3	3	100	olfactory receptor 52H1	olfactory receptor 52H1	1	.	OR52H1	olfactory receptor family 52 subfamily H member 1	1	.	XP_005906947.1 (Bos mutus: 93.3% identity in aln 100.0% length of target) | XP_006061665.1 (Bubalus bubalis: 93.6% identity in aln 100.0% length of target) | XP_010858802.1 (Bison bison bison: 93.9% identity in aln 100.0% length of target)	.
ENSCHIG00000020522	ENSCHIP00000022618	1	16	2	0	0	0	0	0	0	0	.	serpin B6	NA	.	.	.	8	.	.	.
ENSCHIG00000020524	ENSCHIP00000022622	1	2	0	0	0	0	0	0	0	0	.	transmembrane protein 242	NA	.	TMEM242	transmembrane protein 242	8	.	.	.
ENSCHIG00000020525	ENSCHIP00000022619	1	12	0	0	4	4	100	2	2	50	actin-85C-like	actin	3	actin-85C-like | actin-1-like | actin	.	.	6	.	XP_015316883.1 (Bos taurus: 94.975% identity in aln 65.7% length of target)	.
ENSCHIG00000020529	ENSCHIP00000022637	1	2	2	2	0	0	0	0	0	0	.	carbonic anhydrase 1	NA	.	.	.	8	.	.	.
ENSCHIG00000020531	ENSCHIP00000022631	1	17	3	0	0	0	0	0	0	0	.	V-type proton ATPase subunit e 1-like	NA	.	.	.	8	.	.	.
ENSCHIG00000020533	ENSCHIP00000022638	0	0	0	0	20	14	70	7	6	60	olfactory receptor 6M1-like	olfactory receptor 6M1-like	3	olfactory receptor 6M1-like | olfactory receptor 6M1 | Olfactory receptor 6M1	.	.	6	.	XP_012027427.1 (Ovis aries musimon: 98.071% identity in aln 98.7% length of target)	.
ENSCHIG00000020535	ENSCHIP00000022655	1	1	1	1	0	0	0	0	0	0	.	filaggrin-2	NA	.	.	.	8	.	.	.
ENSCHIG00000020539	ENSCHIP00000022944	1	1	0	0	66	6	9.1	47	2	80.3	sodium/potassium-transporting ATPase subunit alpha-3	sodium/potassium-transporting ATPase subunit alpha-3	NA	.	.	.	1	.	XP_012017947.1 (Ovis aries musimon: 100.0% identity in aln 100.0% length of target) | XP_005909047.1 (Bos mutus: 99.9% identity in aln 100.0% length of target) | XP_010813416.1 (Bos taurus: 99.9% identity in aln 100.0% length of target)	.
ENSCHIG00000020544	ENSCHIP00000022651	1	16	2	0	0	0	0	0	0	0	.	transmembrane gamma-carboxyglutamic acid protein 1-like	NA	.	.	.	8	.	.	.
ENSCHIG00000020546	ENSCHIP00000022660	1	17	3	2	61	6	9.8	61	5	98.4	SAM and SH3 domain-containing protein 3	SAM and SH3 domain-containing protein 3	NA	.	.	.	1	NP_061863.1 (92.4% identity in aln 100.0% length of target)	XP_012014877.1 (Ovis aries musimon: 99.7% identity in aln 100.0% length of target) | XP_005908349.1 (Bos mutus: 97.9% identity in aln 100.0% length of target) | XP_010819700.1 (Bos taurus: 98.2% identity in aln 100.0% length of target) | XP_006065712.1 (Bubalus bubalis: 97.9% identity in aln 100.0% length of target) | XP_006204059.1 (Vicugna pacos: 93.7% identity in aln 100.0% length of target) | XP_005967025.1 (Pantholops hodgsonii: 98.7% identity in aln 100.0% length of target)	.
ENSCHIG00000020552	ENSCHIP00000022664	1	18	18	17	34	1	2.9	75	1	82.4	immediate early response 3-interacting protein 1	immediate early response 3-interacting protein 1	NA	.	IER3IP1	immediate early response 3 interacting protein 1	1	.	XP_005982497.1 (Pantholops hodgsonii: 96.3% identity in aln 100.0% length of target)	.
ENSCHIG00000020554	ENSCHIP00000022662	0	0	0	0	0	0	0	0	0	0	.	LOW QUALITY PROTEIN: olfactory receptor 11A1-like	NA	.	.	.	8	.	.	.
ENSCHIG00000020561	ENSCHIP00000022679	0	0	0	0	0	0	0	0	0	0	.	cerebellar degeneration-related protein 2	NA	.	.	.	8	.	.	.
ENSCHIG00000020562	ENSCHIP00000022700	1	17	15	6	6	5	83.3	3	3	50	aflatoxin B1 aldehyde reductase member 2	aflatoxin B1 aldehyde reductase member 3	3	aflatoxin B1 aldehyde reductase member 2 | aflatoxin B1 aldehyde reductase member 3 | AKR7A2 protein	.	.	6	.	XP_014964497.1 (Ovis aries musimon: 99.396% identity in aln 89.5% length of target)	.
ENSCHIG00000020563	ENSCHIP00000022677	0	0	0	0	7	7	100	4	4	100	WD repeat-containing protein 60	WD repeat-containing protein 60	NA	.	.	.	4	.	.	.
ENSCHIG00000020565	ENSCHIP00000022686	1	4	3	0	0	0	0	0	0	0	.	LOW QUALITY PROTEIN: multidrug resistance-associated protein 4-like	NA	.	.	.	8	.	.	.
ENSCHIG00000020566	ENSCHIP00000022687	1	6	2	1	0	0	0	0	0	0	.	T-cell receptor beta chain V region C5	NA	.	.	.	8	.	.	.
ENSCHIG00000020569	ENSCHIP00000022691	1	18	18	0	0	0	0	0	0	0	.	28S ribosomal protein S2, mitochondrial	NA	.	MRPS2	28S ribosomal protein S2, mitochondrial	8	.	.	.
ENSCHIG00000020570	ENSCHIP00000022753	1	2	0	0	0	0	0	0	0	0	.	aldehyde oxidase 2	NA	.	AOX2	aldehyde oxidase 2	8	.	.	.
ENSCHIG00000020577	ENSCHIP00000022713	1	4	0	0	16	15	93.8	5	5	93.8	pro-interleukin-16	pro-interleukin-16	NA	.	.	.	4	.	.	.
ENSCHIG00000020581	ENSCHIP00000022725	1	18	18	18	37	2	5.4	57	2	94.6	transcription factor BTF3	transcription factor BTF3	NA	.	BTF3	basic transcription factor 3	1	.	XP_005221461.1 (Bos taurus: 100.0% identity in aln 100.0% length of target) | XP_010851852.1 (Bison bison bison: 99.5% identity in aln 100.0% length of target)	.
ENSCHIG00000020587	ENSCHIP00000022752	1	18	7	0	68	7	10.3	52	6	89.7	protein FAM160B1	protein FAM160B1	NA	.	.	.	1	.	XP_012004379.1 (Ovis aries musimon: 99.6% identity in aln 100.0% length of target) | NP_001071416.1 (Bos taurus: 98.7% identity in aln 100.0% length of target) | XP_006077030.1 (Bubalus bubalis: 99.0% identity in aln 100.0% length of target) | XP_006183549.1 (Camelus ferus: 95.5% identity in aln 100.0% length of target) | XP_006200248.2 (Vicugna pacos: 95.3% identity in aln 90.8% length of target) | XP_005985489.1 (Pantholops hodgsonii: 98.3% identity in aln 93.8% length of target) | XP_014958920.1 (Ovis aries: 99.6% identity in aln 100.0% length of target)	.
ENSCHIG00000020588	ENSCHIP00000022722	1	18	18	12	69	2	2.9	80	2	89.9	cysteine and glycine-rich protein 1	cysteine and glycine-rich protein 1	NA	.	.	.	1	.	XP_011996183.1 (Ovis aries musimon: 100.0% identity in aln 100.0% length of target) | NP_001077240.1 (Bos taurus: 96.9% identity in aln 100.0% length of target)	.
ENSCHIG00000020589	ENSCHIP00000022717	1	17	13	8	0	0	0	0	0	0	.	collagen alpha-1(XVIII) chain	NA	.	.	.	8	.	.	.
ENSCHIG00000020592	ENSCHIP00000022718	0	0	0	0	0	0	0	0	0	0	.	transmembrane protein 147-like	NA	.	.	.	8	.	.	.
ENSCHIG00000020599	ENSCHIP00000022726	0	0	0	0	0	0	0	0	0	0	.	TPA: SMT3 suppressor of mif two 3 homolog 1-like	NA	.	.	.	8	.	.	.
ENSCHIG00000020600	ENSCHIP00000022729	0	0	0	0	5	5	100	3	3	100	POU domain, class 6, transcription factor 2	POU domain, class 6, transcription factor 2	1	.	POU6F2	POU class 6 homeobox 2	3	.	NP_001095516.1 (Bos taurus: 99.5% identity in aln 51.5% length of target)	multiple unknown genes (2) match this description (it also matches ENSCHIG00000016882, ENSCHIG00000020600)
ENSCHIG00000020602	ENSCHIP00000022733	1	8	0	0	0	0	0	0	0	0	.	osteoclast-associated immunoglobulin-like receptor	NA	.	.	.	8	.	.	.
ENSCHIG00000020606	ENSCHIP00000022735	0	0	0	0	0	0	0	0	0	0	.	LOW QUALITY PROTEIN: testis-specific protein TEX28	NA	.	.	.	8	.	.	.
ENSCHIG00000020608	ENSCHIP00000022746	1	18	11	2	1	1	100	1	1	100	gamma-glutamylaminecyclotransferase	gamma-glutamylaminecyclotransferase	1	gamma-glutamylaminecyclotransferase	.	.	6	.	XP_011974698.1 (Ovis aries musimon: 97.006% identity in aln 100.0% length of target)	.
ENSCHIG00000020617	ENSCHIP00000022756	1	4	0	0	4	3	75	4	3	50	granzyme B-like	granzyme B	2	granzyme B-like | granzyme B	.	.	6	.	XP_005959308.1 (Pantholops hodgsonii: 91.870% identity in aln 100.0% length of target)	.
ENSCHIG00000020619	ENSCHIP00000022765	1	18	11	4	0	0	0	0	0	0	.	.	NA	.	.	.	.	.	.	.
ENSCHIG00000020620	ENSCHIP00000022790	0	0	0	0	0	0	0	0	0	0	.	ubiquitin carboxyl-terminal hydrolase 10	NA	.	.	.	8	.	.	.
ENSCHIG00000020621	ENSCHIP00000022768	1	15	3	0	1	1	100	1	1	100	interferon omega-1-like	interferon omega-1-like	1	interferon omega-1-like	.	.	6	.	XP_014335471.1 (Bos mutus: 90.857% identity in aln 80.6% length of target)	.
ENSCHIG00000020622	ENSCHIP00000022903	1	18	18	2	0	0	0	0	0	0	.	battenin	NA	.	CLN3	battenin	8	.	.	.
ENSCHIG00000020625	ENSCHIP00000022778	0	0	0	0	7	5	71.4	4	3	85.7	succinate dehydrogenase [ubiquinone] iron-sulfur subunit, mitochondrial	succinate dehydrogenase [ubiquinone] iron-sulfur subunit, mitochondrial	NA	.	.	.	1	.	XP_015315535.1 (Bos taurus: 91.8% identity in aln 98.1% length of target) | XP_006066638.1 (Bubalus bubalis: 91.1% identity in aln 93.1% length of target)	.
ENSCHIG00000020628	ENSCHIP00000022783	1	18	3	0	0	0	0	0	0	0	.	T-complex protein 1 subunit delta	NA	.	CCT4	T-complex protein 1 subunit delta	8	.	.	.
ENSCHIG00000020629	ENSCHIP00000022781	1	13	3	2	0	0	0	0	0	0	.	Ig lambda chain V-I region NIG-64	NA	.	.	.	8	.	.	.
ENSCHIG00000020636	ENSCHIP00000022800	1	18	18	18	65	9	13.8	65	6	86.2	RWD domain-containing protein 1	RWD domain-containing protein 1	NA	.	.	.	1	.	XP_005896923.1 (Bos mutus: 98.4% identity in aln 100.0% length of target) | NP_001029898.1 (Bos taurus: 99.6% identity in aln 100.0% length of target) | XP_006193150.2 (Camelus ferus: 95.4% identity in aln 98.6% length of target) | XP_006205744.1 (Vicugna pacos: 95.9% identity in aln 100.0% length of target) | XP_005965070.1 (Pantholops hodgsonii: 99.2% identity in aln 100.0% length of target) | XP_014959122.1 (Ovis aries: 98.4% identity in aln 100.0% length of target)	.
ENSCHIG00000020644	ENSCHIP00000022815	1	18	0	0	11	9	81.8	8	7	90.9	carboxypeptidase O	carboxypeptidase O	NA	.	CPO	carboxypeptidase O	1	.	XP_012004399.1 (Ovis aries musimon: 99.7% identity in aln 100.0% length of target) | XP_005904810.1 (Bos mutus: 97.6% identity in aln 100.0% length of target) | XP_006051402.1 (Bubalus bubalis: 97.9% identity in aln 100.0% length of target) | XP_010859357.1 (Bison bison bison: 97.6% identity in aln 100.0% length of target) | XP_006182196.1 (Camelus ferus: 92.3% identity in aln 100.0% length of target) | XP_006205284.1 (Vicugna pacos: 91.2% identity in aln 100.0% length of target) | XP_005979624.1 (Pantholops hodgsonii: 99.5% identity in aln 100.0% length of target) | XP_004004911.1 (Ovis aries: 99.5% identity in aln 100.0% length of target)	.
ENSCHIG00000020660	ENSCHIP00000022826	1	18	17	6	4	3	75	3	2	75	beta-hexosaminidase subunit beta	beta-hexosaminidase subunit beta	2	beta-hexosaminidase subunit beta | Beta-hexosaminidase subunit beta	.	.	6	.	XP_011999491.1 (Ovis aries musimon: 96.296% identity in aln 100.0% length of target)	.
ENSCHIG00000020662	ENSCHIP00000022868	1	4	0	0	0	0	0	0	0	0	.	LOW QUALITY PROTEIN: chloride intracellular channel protein 6	NA	.	.	.	8	.	.	.
ENSCHIG00000020667	ENSCHIP00000022838	1	2	0	0	0	0	0	0	0	0	.	doublesex- and mab-3-related transcription factor C2-like	NA	.	.	.	8	.	.	.
ENSCHIG00000020673	ENSCHIP00000022850	1	18	18	18	9	9	100	5	5	88.9	glutaredoxin-1	glutaredoxin-1	NA	.	.	.	1	.	XP_005890068.1 (Bos mutus: 95.3% identity in aln 100.0% length of target) | NP_001032693.1 (Bos taurus: 96.2% identity in aln 100.0% length of target) | XP_006047571.1 (Bubalus bubalis: 97.2% identity in aln 100.0% length of target) | XP_005982317.1 (Pantholops hodgsonii: 99.1% identity in aln 100.0% length of target) | NP_001120760.1 (Ovis aries: 100.0% identity in aln 100.0% length of target)	.
ENSCHIG00000020677	ENSCHIP00000022861	0	0	0	0	0	0	0	0	0	0	.	pyruvate dehydrogenase kinase, isozyme 3	NA	.	.	.	8	.	.	.
ENSCHIG00000020678	ENSCHIP00000022865	1	1	0	0	0	0	0	0	0	0	.	LOW QUALITY PROTEIN: fibrous sheath-interacting protein 2-like	NA	.	.	.	8	.	.	.
ENSCHIG00000020680	ENSCHIP00000022957	1	14	5	0	1	1	100	1	1	100	lysine-specific demethylase 6A-like	lysine-specific demethylase 6A-like	1	lysine-specific demethylase 6A-like	.	.	6	.	XP_010820558.1 (Bos taurus: 96.728% identity in aln 100.0% length of target)	.
ENSCHIG00000020682	ENSCHIP00000022870	1	18	17	1	207	12	5.8	129	7	90.3	BTB/POZ domain-containing protein 9	BTB/POZ domain-containing protein 9	NA	.	BTBD9	BTB domain containing 9	4	.	.	multiple unknown genes (2) match this description (it also matches ENSCHIG00000020682, ENSCHIG00000022829)
ENSCHIG00000020685	ENSCHIP00000022876	1	18	16	0	6	5	83.3	4	3	83.3	occludin/ELL domain-containing protein 1	occludin/ELL domain-containing protein 1	NA	.	.	.	2	.	XP_011984243.1 (Ovis aries musimon: 99.4% identity in aln 80.6% length of target) | NP_001069854.2 (Bos taurus: 95.2% identity in aln 80.6% length of target) | XP_006057942.1 (Bubalus bubalis: 94.0% identity in aln 80.6% length of target)	.
ENSCHIG00000020697	ENSCHIP00000022899	0	0	0	0	0	0	0	0	0	0	.	protein FAM151A	NA	.	.	.	8	.	.	.
ENSCHIG00000020703	ENSCHIP00000022906	0	0	0	0	0	0	0	0	0	0	.	ribosomal protein L6	NA	.	.	.	8	.	.	.
ENSCHIG00000020704	ENSCHIP00000022908	1	13	4	2	0	0	0	0	0	0	.	hypothetical protein PANDA_002565	NA	.	.	.	8	.	.	.
ENSCHIG00000020710	ENSCHIP00000022945	0	0	0	0	0	0	0	0	0	0	.	lysozyme C-2-like	NA	.	.	.	8	.	.	.
ENSCHIG00000020712	ENSCHIP00000022919	1	18	12	0	55	3	5.5	74	2	80	E3 ubiquitin-protein ligase TRIM39	E3 ubiquitin-protein ligase TRIM39	NA	.	TRIM39	tripartite motif containing 39	1	.	XP_012019763.1 (Ovis aries musimon: 99.8% identity in aln 100.0% length of target) | XP_006191669.1 (Camelus ferus: 99.4% identity in aln 100.0% length of target) | XP_004019035.1 (Ovis aries: 100.0% identity in aln 100.0% length of target)	.
ENSCHIG00000020713	ENSCHIP00000022926	0	0	0	0	0	0	0	0	0	0	.	39S ribosomal protein L53, mitochondrial	NA	.	.	.	8	.	.	.
ENSCHIG00000020715	ENSCHIP00000022929	1	1	0	0	254	18	7.1	56	3	94.5	ankyrin repeat and sterile alpha motif domain-containing protein 1B	ankyrin repeat and sterile alpha motif domain-containing protein 1B	NA	.	ANKS1B	ankyrin repeat and sterile alpha motif domain containing 1B	4	.	.	multiple unknown genes (2) match this description (it also matches ENSCHIG00000020715, ENSCHIG00000021672)
ENSCHIG00000020720	ENSCHIP00000022932	1	8	2	2	1	1	100	1	1	100	phospholipase A2, membrane associated-like	phospholipase A2, membrane associated-like	1	phospholipase A2, membrane associated-like	.	.	6	.	XP_004005214.1 (Ovis aries: 93.056% identity in aln 100.0% length of target)	.
ENSCHIG00000020743	ENSCHIP00000022955	0	0	0	0	9	8	88.9	5	5	77.8	olfactory receptor 10H1-like	olfactory receptor 10H1-like	NA	.	.	.	1	.	XP_011984311.1 (Ovis aries musimon: 93.5% identity in aln 98.7% length of target) | XP_006057901.1 (Bubalus bubalis: 94.9% identity in aln 98.7% length of target) | XP_010843970.1 (Bison bison bison: 96.8% identity in aln 98.1% length of target) | XP_005963027.1 (Pantholops hodgsonii: 97.4% identity in aln 98.1% length of target)	.
ENSCHIG00000020748	ENSCHIP00000022962	1	11	5	1	2	2	100	1	1	100	BOLA class I histocompatibility antigen, alpha chain BL3-7-like	BOLA class I histocompatibility antigen, alpha chain BL3-7-like	1	BOLA class I histocompatibility antigen, alpha chain BL3-7-like	.	.	6	.	XP_012018733.1 (Ovis aries musimon: 98.930% identity in aln 100.0% length of target)	.
ENSCHIG00000020749	ENSCHIP00000022977	0	0	0	0	0	0	0	0	0	0	.	olfactory receptor 8H1-like	NA	.	.	.	8	.	.	.
ENSCHIG00000020751	ENSCHIP00000022972	0	0	0	0	2	2	100	1	1	100	nuclear RNA export factor 3-like	nuclear RNA export factor 3-like	1	nuclear RNA export factor 3-like	.	.	6	.	XP_014960618.1 (Ovis aries: 98.323% identity in aln 100.0% length of target)	.
ENSCHIG00000020754	ENSCHIP00000022996	1	1	1	0	0	0	0	0	0	0	.	oviduct-specific glycoprotein-like	NA	.	.	.	8	.	.	.
ENSCHIG00000020761	ENSCHIP00000023017	1	2	0	0	2	2	100	1	1	50	mast cell protease 1A precursor	mast cell protease 3 precursor	2	mast cell protease 1A precursor | mast cell protease 3 precursor	.	.	6	.	NP_001009411.1 (Ovis aries: 91.250% identity in aln 95.6% length of target)	.
ENSCHIG00000020767	ENSCHIP00000023015	0	0	0	0	0	0	0	0	0	0	.	LOW QUALITY PROTEIN: deoxyuridine 5'-triphosphate nucleotidohydrolase, mitochondrial-like	NA	.	.	.	8	.	.	.
ENSCHIG00000020768	ENSCHIP00000023014	1	7	0	0	0	0	0	0	0	0	.	NKG2D ligand 1-like	NA	.	.	.	8	.	.	.
ENSCHIG00000020770	ENSCHIP00000023025	1	18	18	18	35	10	28.6	28	6	60	cytochrome c oxidase subunit 7A2, mitochondrial	cytochrome c oxidase subunit 7A2, mitochondrial	5	cytochrome c oxidase subunit 7A2, mitochondrial | cytochrome c oxidase subunit 7A2, mitochondrial-like | cytochrome c oxidase subunit VIIa | Cytochrome c oxidase polypeptide 7A2, mitochondrial | cytochrome c oxidase subunit 7A2, mitochondrial precursor	.	.	6	.	XP_004011159.1 (Ovis aries: 100.000% identity in aln 100.0% length of target)	.
ENSCHIG00000020772	ENSCHIP00000023022	1	15	7	6	3	1	33.3	1	1	33.3	Cytochrome c oxidase subunit 8B, mitochondrial	cytochrome c oxidase subunit 8B, mitochondrial precursor	3	Cytochrome c oxidase subunit 8B, mitochondrial | cytochrome c oxidase subunit 8B, mitochondrial precursor | RecName: Full=Cytochrome c oxidase subunit 8B, mitochondrial; AltName: Full=Cytochrome c oxidase polypeptide VIII-heart; AltName: Full=Cytochrome c oxidase subunit 8-1; AltName: Full=Cytochrome c oxidase subunit 8H; AltName: Full=IX; AltName: Full=VIIIb; Flags: Precursor	.	.	6	.	NP_001107989.1 (Bos taurus: 92.857% identity in aln 100.0% length of target)	.
ENSCHIG00000020774	ENSCHIP00000023069	1	15	13	6	1	1	100	1	1	100	complement factor H precursor	complement factor H precursor	1	complement factor H precursor	.	.	6	.	NP_001029108.1 (Bos taurus: 91.100% identity in aln 100.0% length of target)	.
ENSCHIG00000020777	ENSCHIP00000023109	1	18	1	0	5	4	80	3	3	80	DNA excision repair protein ERCC-6-like 2	DNA excision repair protein ERCC-6-like 2	2	DNA excision repair protein ERCC-6-like 2 | RecName: Full=DNA excision repair protein ERCC-6-like 2	ERCC6L2	DNA excision repair protein ERCC-6-like 2	6	.	XP_004004137.2 (Ovis aries: 98.588% identity in aln 100.0% length of target)	.
ENSCHIG00000020778	ENSCHIP00000023027	0	0	0	0	0	0	0	0	0	0	.	LOW QUALITY PROTEIN: olfactory receptor 2C3-like	NA	.	.	.	8	.	.	.
ENSCHIG00000020779	ENSCHIP00000023026	1	16	0	0	3	3	100	2	2	100	zinc finger protein 709	zinc finger protein 709	1	zinc finger protein 709	.	.	6	.	XP_014951298.1 (Ovis aries: 99.812% identity in aln 100.0% length of target)	.
ENSCHIG00000020783	ENSCHIP00000023034	1	18	16	3	0	0	0	0	0	0	.	uncharacterized protein C14orf142 homolog	NA	.	.	.	8	.	.	.
ENSCHIG00000020784	ENSCHIP00000023032	1	4	0	0	0	0	0	0	0	0	.	uncharacterized protein LOC105610452	NA	.	.	.	8	.	.	.
ENSCHIG00000020792	ENSCHIP00000023051	1	17	17	10	19	4	21.1	24	3	84.2	musculoskeletal, embryonic nuclear protein 1	musculoskeletal, embryonic nuclear protein 1	NA	.	MUSTN1	musculoskeletal, embryonic nuclear protein 1	1	NP_995325.3 (90.2% identity in aln 100.0% length of target)	XP_014333932.1 (Bos mutus: 98.8% identity in aln 100.0% length of target) | NP_001035679.1 (Bos taurus: 95.1% identity in aln 100.0% length of target) | XP_004018439.1 (Ovis aries: 96.3% identity in aln 100.0% length of target)	.
ENSCHIG00000020794	ENSCHIP00000023059	1	1	0	0	0	0	0	0	0	0	.	hypothetical protein M91_03240	NA	.	.	.	8	.	.	.
ENSCHIG00000020796	ENSCHIP00000023070	1	18	15	0	10	5	50	6	2	100	cell cycle checkpoint protein RAD17	cell cycle checkpoint protein RAD17	NA	.	.	.	1	.	XP_012001273.1 (Ovis aries musimon: 97.7% identity in aln 100.0% length of target) | XP_005960079.1 (Pantholops hodgsonii: 98.0% identity in aln 100.0% length of target) | XP_011952191.1 (Ovis aries: 97.6% identity in aln 100.0% length of target)	.
ENSCHIG00000020804	ENSCHIP00000023084	1	17	7	4	14	5	35.7	11	3	21.4	metallothionein-1E-like	metallothionein-1A-like	9	metallothionein-1E-like | metallothionein-1A | metallothionein-1B | metallothionein-1A-like | RecName: Full=Metallothionein-1B; Short=MT-1B; AltName: Full=Metallothionein-IB; Short=MT-IB | Metallothionein variant 1 | metallothionein-1E | RecName: Full=Metallothionein-1; Short=MT-1; AltName: Full=Metallothionein-I; Short=MT-I | RecName: Full=Metallothionein-1E; Short=MT-1E; AltName: Full=Metallothionein-IE; Short=MT-IE	.	.	6	.	XP_006053735.1 (Bubalus bubalis: 98.361% identity in aln 63.5% length of target)	.
ENSCHIG00000020805	ENSCHIP00000023073	0	0	0	0	0	0	0	0	0	0	.	olfactory receptor 51A4	NA	.	OR51A4	olfactory receptor family 51 subfamily A member 4	8	.	.	multiple unknown genes (2) match this description (it also matches ENSCHIG00000009833, ENSCHIG00000023250)
ENSCHIG00000020807	ENSCHIP00000023079	1	4	0	0	0	0	0	0	0	0	.	protein FAM227B	NA	.	FAM227B	protein FAM227B	8	.	.	.
ENSCHIG00000020808	ENSCHIP00000023129	1	14	0	0	0	0	0	0	0	0	.	probable E3 ubiquitin-protein ligase HECTD4	NA	.	HECTD4	HECT domain E3 ubiquitin protein ligase 4	8	.	.	.
ENSCHIG00000020809	ENSCHIP00000023081	0	0	0	0	0	0	0	0	0	0	.	dynein light chain 1, axonemal	NA	.	.	.	8	.	.	.
ENSCHIG00000020811	ENSCHIP00000023082	1	2	0	0	0	0	0	0	0	0	.	sodium/potassium-transporting ATPase subunit beta-1-interacting protein 2-like	NA	.	.	.	8	.	.	.
ENSCHIG00000020818	ENSCHIP00000023140	1	18	18	1	28	10	35.7	20	5	82.1	dihydrolipoyllysine-residue acetyltransferase component of pyruvate dehydrogenase complex, mitochondrial	dihydrolipoyllysine-residue acetyltransferase component of pyruvate dehydrogenase complex, mitochondrial	NA	.	DLAT	dihydrolipoamide S-acetyltransferase	1	.	XP_012016939.1 (Ovis aries musimon: 99.2% identity in aln 100.0% length of target) | XP_005901592.1 (Bos mutus: 97.7% identity in aln 100.0% length of target) | XP_006065306.1 (Bubalus bubalis: 98.1% identity in aln 100.0% length of target) | XP_006173702.1 (Camelus ferus: 92.9% identity in aln 97.5% length of target) | XP_005967544.1 (Pantholops hodgsonii: 99.1% identity in aln 100.0% length of target) | XP_011950844.1 (Ovis aries: 99.1% identity in aln 100.0% length of target)	.
ENSCHIG00000020821	ENSCHIP00000023100	0	0	0	0	0	0	0	0	0	0	.	olfactory receptor 5H2	NA	.	OR5H2	olfactory receptor family 5 subfamily H member 2	8	.	.	.
ENSCHIG00000020823	ENSCHIP00000023102	1	17	0	0	6	6	100	1	1	100	AN1-type zinc finger protein 4	AN1-type zinc finger protein 4	1	AN1-type zinc finger protein 4	.	.	6	.	XP_011960951.1 (Ovis aries: 94.321% identity in aln 60.3% length of target)	.
ENSCHIG00000020824	ENSCHIP00000023139	1	4	0	0	0	0	0	0	0	0	.	collectin-46-like	NA	.	.	.	8	.	.	.
ENSCHIG00000020830	ENSCHIP00000023116	1	18	9	0	2	2	100	2	2	100	tripartite motif-containing protein 34	tripartite motif-containing protein 34	1	tripartite motif-containing protein 34	.	.	6	.	XP_005982129.1 (Pantholops hodgsonii: 98.160% identity in aln 100.0% length of target)	.
ENSCHIG00000020838	ENSCHIP00000023137	1	8	2	0	9	7	77.8	8	6	100	C-X-C chemokine receptor type 2	C-X-C chemokine receptor type 2	NA	.	CXCR2	C-X-C motif chemokine receptor 2	1	.	XP_011969158.1 (Ovis aries musimon: 99.4% identity in aln 97.2% length of target) | NP_001094755.1 (Bos taurus: 96.5% identity in aln 95.0% length of target) | XP_006046439.1 (Bubalus bubalis: 97.7% identity in aln 95.0% length of target) | XP_010859471.1 (Bison bison bison: 96.5% identity in aln 95.0% length of target) | XP_005969271.1 (Pantholops hodgsonii: 98.5% identity in aln 97.2% length of target)	.
ENSCHIG00000020839	ENSCHIP00000023145	1	18	18	18	33	1	3	71	1	97	protein FAM32A	protein FAM32A	NA	.	.	.	1	NP_054796.1 (100.0% identity in aln 100.0% length of target)	XP_006199165.1 (Vicugna pacos: 99.1% identity in aln 100.0% length of target)	.
ENSCHIG00000020840	ENSCHIP00000023134	1	18	18	12	0	0	0	0	0	0	.	coiled-coil domain-containing protein 167	NA	.	.	.	8	.	.	.
ENSCHIG00000020843	ENSCHIP00000023158	1	18	18	17	53	3	5.7	69	3	86.8	PRELI domain-containing protein 1, mitochondrial	PRELI domain-containing protein 1, mitochondrial	NA	.	PRELID1	PRELI domain containing 1	1	.	XP_006183946.1 (Camelus ferus: 97.3% identity in aln 100.0% length of target) | XP_006199004.1 (Vicugna pacos: 97.7% identity in aln 100.0% length of target)	.
ENSCHIG00000020846	ENSCHIP00000023150	1	18	17	2	1	1	100	1	1	100	Fanconi anemia core complex-associated protein 20	Fanconi anemia core complex-associated protein 20	1	Fanconi anemia core complex-associated protein 20	.	.	6	.	XP_014963112.1 (Ovis aries musimon: 97.872% identity in aln 69.6% length of target)	.
ENSCHIG00000020847	ENSCHIP00000023155	0	0	0	0	2	2	100	1	1	100	probable E3 ubiquitin-protein ligase makorin-3	probable E3 ubiquitin-protein ligase makorin-3	1	probable E3 ubiquitin-protein ligase makorin-3	.	.	6	.	XP_014957331.1 (Ovis aries: 98.934% identity in aln 98.3% length of target)	.
ENSCHIG00000020852	ENSCHIP00000023165	1	6	1	0	1	1	100	1	1	100	cAMP-specific 3',5'-cyclic phosphodiesterase 4C	cAMP-specific 3',5'-cyclic phosphodiesterase 4C	1	cAMP-specific 3',5'-cyclic phosphodiesterase 4C	.	.	6	.	XP_012033078.1 (Ovis aries: 99.490% identity in aln 100.0% length of target)	.
ENSCHIG00000020857	ENSCHIP00000023169	1	18	0	0	0	0	0	0	0	0	.	MIP18 family protein FAM96A	NA	.	FAM96A	family with sequence similarity 96 member A	8	.	.	.
ENSCHIG00000020863	ENSCHIP00000023173	1	18	2	0	3	2	66.7	2	2	100	microcephalin	microcephalin	1	.	MCPH1	microcephalin 1	1	.	XP_005957795.1 (Pantholops hodgsonii: 93.4% identity in aln 99.9% length of target)	.
ENSCHIG00000020866	ENSCHIP00000023179	0	0	0	0	0	0	0	0	0	0	.	Krueppel-like factor 5	NA	.	.	.	8	.	.	.
ENSCHIG00000020869	ENSCHIP00000023188	0	0	0	0	1	1	100	1	1	100	L-amino-acid oxidase-like	L-amino-acid oxidase-like	1	L-amino-acid oxidase-like	.	.	6	.	XP_011987287.2 (Ovis aries musimon: 97.239% identity in aln 99.0% length of target)	.
ENSCHIG00000020870	ENSCHIP00000023231	1	17	1	0	3	3	100	2	2	100	platelet glycoprotein 4-like	platelet glycoprotein 4-like	1	platelet glycoprotein 4-like	.	.	6	.	XP_011978350.1 (Ovis aries musimon: 97.228% identity in aln 99.8% length of target)	.
ENSCHIG00000020880	ENSCHIP00000023208	1	8	3	1	0	0	0	0	0	0	.	tumor necrosis factor ligand superfamily member 14	NA	.	.	.	8	.	.	.
ENSCHIG00000020881	ENSCHIP00000023253	1	18	18	18	73	5	6.8	78	5	80.8	voltage-dependent anion-selective channel protein 3	voltage-dependent anion-selective channel protein 3	NA	.	VNN2	VNN2	1	.	NP_777154.1 (Bos taurus: 100.0% identity in aln 100.0% length of target) | XP_014417840.1 (Camelus ferus: 98.9% identity in aln 100.0% length of target) | XP_015104119.1 (Vicugna pacos: 99.3% identity in aln 100.0% length of target) | XP_005981723.1 (Pantholops hodgsonii: 99.6% identity in aln 100.0% length of target) | XP_014960124.1 (Ovis aries: 99.6% identity in aln 100.0% length of target)	.
ENSCHIG00000020882	ENSCHIP00000023214	0	0	0	0	0	0	0	0	0	0	.	Peptidyl-prolyl cis-trans isomerase FKBP2	NA	.	.	.	8	.	.	.
ENSCHIG00000020885	ENSCHIP00000023235	1	17	9	3	0	0	0	0	0	0	.	leukocyte immunoglobulin-like receptor subfamily A member 5	NA	.	.	.	8	.	.	.
ENSCHIG00000020888	ENSCHIP00000023228	1	9	0	0	99	7	7.1	68	4	67.7	60S ribosomal protein L7	60S ribosomal protein L7	13	60S ribosomal protein L7 | 60S ribosomal protein L7-like | ribosomal protein L7 | RPL7 | 60S ribosomal protein L7-like protein | hCG2015956 | hCG31916 | Ribosomal protein L7 | mCG18633 | mCG13479, isoform CRA_a | ribosomal protein | similar to 60S ribosomal protein L7; similar to P18124 (PID:d133021) | hCG1783090	RPL7	60S ribosomal protein L7	7	.	.	.
ENSCHIG00000020889	ENSCHIP00000023239	0	0	0	0	0	0	0	0	0	0	.	LOW QUALITY PROTEIN: olfactory receptor 52R1-like	NA	.	.	.	8	.	.	.
ENSCHIG00000020890	ENSCHIP00000023236	0	0	0	0	2	1	50	1	1	100	olfactory receptor 52B4	olfactory receptor 52B4	1	.	OR52B4	olfactory receptor family 52 subfamily B member 4 (gene/pseudogene)	2	.	XP_002693490.2 (Bos taurus: 92.5% identity in aln 76.7% length of target)	multiple unknown genes (3) match this description (it also matches ENSCHIG00000010040, ENSCHIG00000013069, ENSCHIG00000020890)
ENSCHIG00000020892	ENSCHIP00000023244	0	0	0	0	0	0	0	0	0	0	.	T-complex protein 1 subunit zeta	NA	.	CCT6A	chaperonin containing TCP1 subunit 6A	8	.	.	multiple unknown genes (2) match this description (it also matches ENSCHIG00000005523, ENSCHIG00000015849)
ENSCHIG00000020893	ENSCHIP00000023247	0	0	0	0	0	0	0	0	0	0	.	AFG3-like protein 1	NA	.	.	.	8	.	.	.
ENSCHIG00000020894	ENSCHIP00000023243	1	18	18	0	53	3	5.7	72	3	90.6	protein SYS1 homolog	protein SYS1 homolog	NA	.	.	.	1	.	NP_001039992.1 (Bos taurus: 100.0% identity in aln 100.0% length of target) | XP_006077749.1 (Bubalus bubalis: 99.3% identity in aln 100.0% length of target)	.
ENSCHIG00000020896	ENSCHIP00000023248	0	0	0	0	0	0	0	0	0	0	.	unnamed protein product	NA	.	.	.	8	.	.	.
ENSCHIG00000020899	ENSCHIP00000023257	1	18	17	1	62	3	4.8	112	3	90.3	mediator of RNA polymerase II transcription subunit 10	mediator of RNA polymerase II transcription subunit 10	NA	.	.	.	1	NP_115662.2 (100.0% identity in aln 100.0% length of target)	XP_006198447.1 (Vicugna pacos: 97.8% identity in aln 97.8% length of target) | XP_005959297.1 (Pantholops hodgsonii: 99.3% identity in aln 100.0% length of target) | XP_004017144.1 (Ovis aries: 97.0% identity in aln 100.0% length of target)	.
ENSCHIG00000020901	ENSCHIP00000023252	0	0	0	0	0	0	0	0	0	0	.	Heat shock cognate 71 kDa protein	NA	.	.	.	8	.	.	.
ENSCHIG00000020913	ENSCHIP00000023290	1	18	16	1	0	0	0	0	0	0	.	coenzyme Q-binding protein COQ10 homolog B, mitochondrial	NA	.	.	.	8	.	.	.
ENSCHIG00000020914	ENSCHIP00000023274	1	18	15	0	80	4	5	79	4	88.8	cytochrome b561 domain-containing protein 2	cytochrome b561 domain-containing protein 2	NA	.	CYB561D2	cytochrome b561 family member D2	1	NP_008953.1 (95.5% identity in aln 100.0% length of target)	NP_001014937.1 (Bos taurus: 99.5% identity in aln 100.0% length of target) | XP_015090992.1 (Vicugna pacos: 99.5% identity in aln 96.1% length of target)	.
ENSCHIG00000020915	ENSCHIP00000023276	0	0	0	0	0	0	0	0	0	0	.	spermadhesin-1	NA	.	.	.	8	.	.	.
ENSCHIG00000020917	ENSCHIP00000023289	1	18	9	2	0	0	0	0	0	0	.	Glycerol kinase	NA	.	.	.	8	.	.	.
ENSCHIG00000020918	ENSCHIP00000023297	1	18	18	18	51	5	9.8	69	4	80.4	prefoldin subunit 5	prefoldin subunit 5	NA	.	PFDN5	prefoldin subunit 5	1	.	NP_777157.1 (Bos taurus: 94.8% identity in aln 100.0% length of target) | XP_006182509.1 (Camelus ferus: 92.2% identity in aln 100.0% length of target) | XP_005954399.1 (Pantholops hodgsonii: 94.2% identity in aln 100.0% length of target)	.
ENSCHIG00000020919	ENSCHIP00000023282	1	14	0	0	0	0	0	0	0	0	.	ribosomal protein S2	NA	.	.	.	8	.	.	.
ENSCHIG00000020920	ENSCHIP00000023304	1	15	0	0	0	0	0	0	0	0	.	probable E3 ubiquitin-protein ligase MID2	NA	.	.	.	8	.	.	.
ENSCHIG00000020922	ENSCHIP00000023285	0	0	0	0	0	0	0	0	0	0	.	TPA: Cytochrome c oxidase subunit VIIa polypeptide 2 (liver)-like	NA	.	.	.	8	.	.	.
ENSCHIG00000020926	ENSCHIP00000023291	1	18	10	5	9	7	77.8	4	4	33.3	guanylate-binding protein 1	guanylate-binding protein 1-like	5	guanylate-binding protein 1 | interferon-induced guanylate-binding protein 1-like | Interferon-induced guanylate-binding protein 1 | guanylate-binding protein 1-like | interferon-induced guanylate-binding protein 1	.	.	6	.	XP_012024887.1 (Ovis aries musimon: 93.909% identity in aln 100.0% length of target)	.
ENSCHIG00000020930	ENSCHIP00000023336	1	12	0	0	0	0	0	0	0	0	.	geranylgeranyl transferase type-2 subunit beta	NA	.	RABGGTB	Rab geranylgeranyltransferase beta subunit	8	.	.	.
ENSCHIG00000020931	ENSCHIP00000023310	1	18	9	0	1	1	100	1	1	100	zinc finger protein 665-like	zinc finger protein 665-like	1	zinc finger protein 665-like	.	.	6	.	XP_012028179.1 (Ovis aries musimon: 97.268% identity in aln 98.7% length of target)	.
ENSCHIG00000020933	ENSCHIP00000023309	0	0	0	0	0	0	0	0	0	0	.	LOW QUALITY PROTEIN: neuropeptide Y receptor type 6-like	NA	.	.	.	8	.	.	.
ENSCHIG00000020941	ENSCHIP00000023317	0	0	0	0	0	0	0	0	0	0	.	armadillo repeat-containing protein 1	NA	.	.	.	8	.	.	.
ENSCHIG00000020944	ENSCHIP00000023318	1	18	2	0	6	6	100	3	3	100	heat shock 70 kDa protein 14	heat shock 70 kDa protein 14	1	heat shock 70 kDa protein 14	.	.	6	.	XP_012043798.1 (Ovis aries: 100.000% identity in aln 42.8% length of target)	.
ENSCHIG00000020945	ENSCHIP00000023325	0	0	0	0	0	0	0	0	0	0	.	LOW QUALITY PROTEIN: heterogeneous nuclear ribonucleoprotein A1-like	NA	.	.	.	8	.	.	.
ENSCHIG00000020946	ENSCHIP00000023327	1	2	1	0	0	0	0	0	0	0	.	Hypothetical protein LOC613587	NA	.	.	.	8	.	.	.
ENSCHIG00000020947	ENSCHIP00000023342	0	0	0	0	0	0	0	0	0	0	.	gastric triacylglycerol lipase-like	NA	.	.	.	8	.	.	.
ENSCHIG00000020953	ENSCHIP00000023335	1	3	0	0	0	0	0	0	0	0	.	60S ribosomal protein L10	NA	.	RPL10	60S ribosomal protein L10	8	.	.	.
ENSCHIG00000020956	ENSCHIP00000023344	1	18	11	0	0	0	0	0	0	0	.	testis-expressed sequence 10 protein	NA	.	TEX10	testis expressed 10	8	.	.	.
ENSCHIG00000020962	ENSCHIP00000023345	1	18	18	17	0	0	0	0	0	0	.	.	NA	.	.	.	.	.	.	.
ENSCHIG00000020963	ENSCHIP00000023352	1	18	18	5	26	5	19.2	21	4	92.3	NFU1 iron-sulfur cluster scaffold homolog, mitochondrial	NFU1 iron-sulfur cluster scaffold homolog, mitochondrial	NA	.	NFU1	NFU1 iron-sulfur cluster scaffold	1	.	XP_012000059.1 (Ovis aries musimon: 99.6% identity in aln 94.9% length of target) | NP_001040031.1 (Bos taurus: 97.9% identity in aln 94.9% length of target) | XP_010843615.1 (Bison bison bison: 99.2% identity in aln 94.9% length of target) | XP_005985218.1 (Pantholops hodgsonii: 99.2% identity in aln 94.9% length of target)	.
ENSCHIG00000020964	ENSCHIP00000023349	1	18	10	0	149	8	5.4	72	6	91.9	exocyst complex component 6B	exocyst complex component 6B	NA	.	EXOC6B	exocyst complex component 6B	4	.	.	.
ENSCHIG00000020965	ENSCHIP00000023353	1	18	12	1	2	2	100	2	2	100	nuclear transcription factor Y subunit alpha	nuclear transcription factor Y subunit alpha	1	nuclear transcription factor Y subunit alpha	.	.	6	.	XP_005696349.1 (Capra hircus: 100.000% identity in aln 100.0% length of target)	.
ENSCHIG00000020975	ENSCHIP00000023367	1	1	0	0	0	0	0	0	0	0	.	LOW QUALITY PROTEIN: microtubule-associated protein RP/EB family member 1	NA	.	.	.	8	.	.	.
ENSCHIG00000020980	ENSCHIP00000023382	1	2	0	0	70	10	14.3	48	5	94.3	anoctamin-3	anoctamin-3	NA	.	.	.	1	.	XP_012025898.1 (Ovis aries musimon: 99.9% identity in aln 100.0% length of target) | XP_005890721.1 (Bos mutus: 99.8% identity in aln 100.0% length of target) | NP_001178244.2 (Bos taurus: 99.8% identity in aln 100.0% length of target) | XP_006195153.2 (Camelus ferus: 97.9% identity in aln 93.1% length of target) | XP_006198425.2 (Vicugna pacos: 97.9% identity in aln 93.1% length of target) | XP_005954147.1 (Pantholops hodgsonii: 99.9% identity in aln 100.0% length of target) | XP_004016397.1 (Ovis aries: 100.0% identity in aln 100.0% length of target)	.
ENSCHIG00000020982	ENSCHIP00000023383	1	14	0	0	14	0	0	8	0	85.7	E3 ubiquitin-protein ligase parkin	E3 ubiquitin-protein ligase parkin	NA	.	PARK2	parkin RBR E3 ubiquitin protein ligase	5	.	.	multiple unknown genes (2) match this description (it also matches ENSCHIG00000016416, ENSCHIG00000020982)
ENSCHIG00000020983	ENSCHIP00000023381	0	0	0	0	4	4	100	3	3	75	heat shock transcription factor, Y-linked-like	heat shock transcription factor, Y-linked-like	2	heat shock transcription factor, Y-linked-like | heat shock transcription factor, X-linked	.	.	6	.	XP_012026504.1 (Ovis aries musimon: 98.525% identity in aln 100.0% length of target)	.
ENSCHIG00000020984	ENSCHIP00000023384	1	18	14	1	0	0	0	0	0	0	.	glycophorin-C	NA	.	.	.	8	.	.	.
ENSCHIG00000020986	ENSCHIP00000023387	0	0	0	0	0	0	0	0	0	0	.	zinc finger protein 345-like	NA	.	.	.	8	.	.	.
ENSCHIG00000020992	ENSCHIP00000023401	0	0	0	0	0	0	0	0	0	0	.	msh homeobox 2	NA	.	.	.	8	.	.	.
ENSCHIG00000020995	ENSCHIP00000023412	1	5	0	0	2	2	100	2	2	50	membrane-spanning 4-domains subfamily A member 13	membrane-spanning 4-domains subfamily A member 13-like	2	membrane-spanning 4-domains subfamily A member 13 | membrane-spanning 4-domains subfamily A member 13-like	.	.	6	.	XP_005982558.1 (Pantholops hodgsonii: 100.000% identity in aln 86.9% length of target)	.
ENSCHIG00000021010	ENSCHIP00000023463	1	18	17	16	343	6	1.7	191	3	26.8	myosin regulatory light polypeptide 9	Myosin regulatory light chain 2, smooth muscle major isoform	49	myosin regulatory light polypeptide 9 | myosin regulatory light chain 2, smooth muscle minor isoform | myosin regulatory light chain 2, smooth muscle minor isoform-like | Myosin regulatory light chain 2, smooth muscle minor isoform | Myosin regulatory light polypeptide 9 | myosin regulatory light polypeptide 9-like | myosin regulatory light chain 12B | myosin, light chain 12 | myosin regulatory light chain 12A | Myosin regulatory light chain 2, smooth muscle isoform | myosin regulatory light chain 12B-like | Myosin regulatory light chain 2, smooth muscle major isoform | myosin regulatory light chain | myosin regulatory light chain 2, smooth muscle minor-like | myosin regulatory light chain 2, smooth muscle major isoform | Myosin regulatory light chain MRLC3 | myosin regulatory light chain RLC-A | myosin, light chain 12B, regulatory | Myosin regulatory light chain 12A | myosin, light chain 12, genome duplicate 2 | myosin light chain 9 L homeolog | myosin light chain 9 | myosin regulatory light chain MRCL3 variant | Myosin regulatory light chain 12B | myosin light chain 2 | myosin regulatory light chain 12A isoform 1 | myosin regulatory light chain 2, smooth muscle major isoform-like | MYL9 | myosin regulatory light polypeptide 9-like isoform 1 | MGC81583 protein | Myosin regulatory light chain MRLC2 | myosin regulatory light polypeptide 9-like protein | myosin light chain 12B | serine/arginine repetitive matrix protein 2-like | myosin light chain, regulatory B-like | myosin:SUBUNIT=regulatory light chain | calcium-binding protein 1-like | myosin light chain 12B L homeolog | myosin, light chain 12A, regulatory, non-sarcomeric | myosin regulatory light chain, LC20 | myosin, light chain 9b, regulatory | myosin regulatory light chain - rat | myosin regulatory light polypeptide 9 isoform a | regulatory myosin light chain long version | 19.9kD myosin light chain | myosin regulatory light chain MRCL3 | myosin, light polypeptide 9, regulatory | RecName: Full=Myosin regulatory light chain 12B; AltName: Full=Myosin RLC-B; AltName: Full=Myosin regulatory light chain 2-B, smooth muscle isoform; Short=MLC-2; AltName: Full=Myosin regulatory light chain 20 kDa; Short=MLC20; AltName: Full=Myosin regulatory light chain MRLC2 | myosin regulatory light chain 2 smooth muscle isoform	.	.	7	.	.	.
ENSCHIG00000021011	ENSCHIP00000023452	1	1	1	1	0	0	0	0	0	0	.	keratin-associated protein 9-2-like	NA	.	.	.	8	.	.	.
ENSCHIG00000021014	ENSCHIP00000023442	1	1	1	0	0	0	0	0	0	0	.	KHDC3-like protein	NA	.	.	.	8	.	.	.
ENSCHIG00000021021	ENSCHIP00000023464	1	18	16	8	3	3	100	2	2	100	CD320 antigen	CD320 antigen	1	CD320 antigen	.	.	6	.	XP_004008613.1 (Ovis aries: 98.039% identity in aln 100.0% length of target)	.
ENSCHIG00000021022	ENSCHIP00000023475	1	4	0	0	2	2	100	2	2	50	bone morphogenetic protein 8A precursor	bone morphogenetic protein 8B	2	bone morphogenetic protein 8A precursor | bone morphogenetic protein 8B	.	.	6	.	XP_014946327.1 (Ovis aries musimon: 99.259% identity in aln 100.0% length of target)	.
ENSCHIG00000021031	ENSCHIP00000023477	0	0	0	0	23	3	13	20	3	87	spermidine/spermine N(1)-acetyltransferase-like protein 1	spermidine/spermine N(1)-acetyltransferase-like protein 1	NA	.	SATL1	spermidine/spermine N1-acetyl transferase-like 1	3	.	XP_006065089.1 (Bubalus bubalis: 94.8% identity in aln 54.9% length of target)	.
ENSCHIG00000021038	ENSCHIP00000023486	1	18	18	9	4	2	50	5	2	100	DDB1- and CUL4-associated factor 8	DDB1- and CUL4-associated factor 8	NA	.	DCAF8	DDB1 and CUL4 associated factor 8	1	.	XP_005981762.1 (Pantholops hodgsonii: 99.8% identity in aln 100.0% length of target)	.
ENSCHIG00000021040	ENSCHIP00000023494	1	18	15	0	4	4	100	4	4	100	transcription factor IIIA	transcription factor IIIA	NA	.	.	.	1	.	XP_011992656.1 (Ovis aries musimon: 99.8% identity in aln 100.0% length of target) | XP_010849559.1 (Bison bison bison: 95.7% identity in aln 91.6% length of target)	.
ENSCHIG00000021042	ENSCHIP00000023499	1	18	15	0	4	4	100	4	4	100	structure-specific endonuclease subunit SLX1	structure-specific endonuclease subunit SLX1	NA	.	.	.	1	.	XP_011980116.1 (Ovis aries musimon: 98.9% identity in aln 100.0% length of target) | NP_001032533.1 (Bos taurus: 96.3% identity in aln 100.0% length of target) | XP_006070570.1 (Bubalus bubalis: 95.9% identity in aln 100.0% length of target) | XP_005963214.1 (Pantholops hodgsonii: 98.1% identity in aln 100.0% length of target)	.
ENSCHIG00000021044	ENSCHIP00000023500	1	18	0	0	136	17	12.5	46	4	93.4	protein PTHB1	protein PTHB1	NA	.	.	.	2	XP_016867483.1 (92.8% identity in aln 75.8% length of target)	.	multiple unknown genes (2) match this description (it also matches ENSCHIG00000005750, ENSCHIG00000021044)
ENSCHIG00000021047	ENSCHIP00000023498	1	13	2	0	16	6	37.5	13	4	87.5	mineralocorticoid receptor	mineralocorticoid receptor	NA	.	MR	MR	4	.	.	.
ENSCHIG00000021050	ENSCHIP00000023507	1	6	0	0	0	0	0	0	0	0	.	Chain M, Complex Of The 2nd And 3rd Lim Domains Of Tes With The Evh1 Domain Of Mena And The N-Terminal Domain Of Actin-Like Protein Arp7a	NA	.	.	.	8	.	.	.
ENSCHIG00000021052	ENSCHIP00000023515	1	18	16	3	0	0	0	0	0	0	.	nucleolin	NA	.	.	.	8	.	.	.
ENSCHIG00000021054	ENSCHIP00000023576	1	1	1	0	0	0	0	0	0	0	.	LOW QUALITY PROTEIN: dynein heavy chain 5, axonemal	NA	.	.	.	8	.	.	.
ENSCHIG00000021056	ENSCHIP00000023511	1	18	13	0	11	11	100	5	5	90.9	basic immunoglobulin-like variable motif-containing protein	basic immunoglobulin-like variable motif-containing protein	NA	.	.	.	1	.	XP_011974670.1 (Ovis aries musimon: 99.8% identity in aln 100.0% length of target) | XP_005901455.1 (Bos mutus: 97.8% identity in aln 100.0% length of target) | NP_001193382.2 (Bos taurus: 98.6% identity in aln 100.0% length of target) | XP_006042292.1 (Bubalus bubalis: 98.6% identity in aln 100.0% length of target) | XP_005955043.1 (Pantholops hodgsonii: 99.4% identity in aln 100.0% length of target) | XP_004012279.1 (Ovis aries: 99.6% identity in aln 100.0% length of target)	.
ENSCHIG00000021057	ENSCHIP00000023520	1	16	2	0	0	0	0	0	0	0	.	lysosome membrane protein 2	NA	.	SCARB2	scavenger receptor class B member 2	8	.	.	.
ENSCHIG00000021058	ENSCHIP00000023551	0	0	0	0	6	5	83.3	3	3	50	glutamate decarboxylase 1-like	glutamate decarboxylase 1-like	3	glutamate decarboxylase 1-like | glutamate decarboxylase 1 | Glutamate decarboxylase 1	.	.	6	.	XP_014960429.1 (Ovis aries musimon: 97.770% identity in aln 96.1% length of target)	.
ENSCHIG00000021062	ENSCHIP00000023518	0	0	0	0	0	0	0	0	0	0	.	NKG2D ligand 3-like	NA	.	.	.	8	.	.	.
ENSCHIG00000021065	ENSCHIP00000023526	1	2	0	0	0	0	0	0	0	0	.	TPA: GTPase, IMAP family member 5	NA	.	.	.	8	.	.	.
ENSCHIG00000021067	ENSCHIP00000023548	1	18	14	2	75	7	9.3	67	7	86.7	phosphatidylcholine:ceramide cholinephosphotransferase 1	phosphatidylcholine:ceramide cholinephosphotransferase 1	NA	.	.	.	1	NP_671512.1 (95.2% identity in aln 100.0% length of target)	NP_001193064.1 (Bos taurus: 98.5% identity in aln 100.0% length of target) | XP_006073044.1 (Bubalus bubalis: 98.5% identity in aln 100.0% length of target) | XP_010830490.1 (Bison bison bison: 98.3% identity in aln 100.0% length of target) | XP_006181739.1 (Camelus ferus: 95.0% identity in aln 99.8% length of target) | XP_015096731.1 (Vicugna pacos: 95.4% identity in aln 100.0% length of target) | XP_005966446.1 (Pantholops hodgsonii: 99.3% identity in aln 100.0% length of target) | XP_004020058.1 (Ovis aries: 99.0% identity in aln 100.0% length of target)	.
ENSCHIG00000021071	ENSCHIP00000023536	1	18	12	1	0	0	0	0	0	0	.	protein CLN8	NA	.	.	.	8	.	.	.
ENSCHIG00000021073	ENSCHIP00000023539	1	17	11	5	156	12	7.7	76	6	86.5	protein FAM107B	protein FAM107B	NA	.	FAM107B	family with sequence similarity 107 member B	1	.	NP_001039858.1 (Bos taurus: 98.5% identity in aln 100.0% length of target)	.
ENSCHIG00000021078	ENSCHIP00000023552	1	18	18	18	43	7	16.3	72	3	83.7	prefoldin subunit 6	prefoldin subunit 6	NA	.	PFDN6	prefoldin subunit 6	1	NP_055075.1 (98.5% identity in aln 100.0% length of target)	NP_001068889.1 (Bos taurus: 99.2% identity in aln 100.0% length of target) | XP_005979827.1 (Pantholops hodgsonii: 98.5% identity in aln 100.0% length of target)	.
ENSCHIG00000021079	ENSCHIP00000023558	1	6	2	1	14	13	92.9	4	4	57.1	liver carboxylesterase-like	liver carboxylesterase-like	4	liver carboxylesterase-like | liver carboxylesterase | carboxylesterase 1 | Liver carboxylesterase	.	.	6	.	XP_012045193.1 (Ovis aries: 98.406% identity in aln 44.4% length of target)	.
ENSCHIG00000021080	ENSCHIP00000023557	0	0	0	0	0	0	0	0	0	0	.	transcriptional adapter 2-beta	NA	.	.	.	8	.	.	.
ENSCHIG00000021084	ENSCHIP00000023559	1	10	1	0	0	0	0	0	0	0	.	myelodysplasia syndrome 1, isoform CRA_b	NA	.	.	.	8	.	.	.
ENSCHIG00000021086	ENSCHIP00000023560	1	2	1	0	0	0	0	0	0	0	.	.	NA	.	.	.	.	.	.	.
ENSCHIG00000021089	ENSCHIP00000023577	1	5	1	0	0	0	0	0	0	0	.	liver carboxylesterase-like	NA	.	.	.	8	.	.	.
ENSCHIG00000021095	ENSCHIP00000023589	1	17	12	0	8	8	100	5	5	100	death domain-containing membrane protein NRADD	death domain-containing membrane protein NRADD	NA	.	NRADD	NRADD	1	.	XP_005910802.1 (Bos mutus: 95.6% identity in aln 100.0% length of target) | XP_005223148.1 (Bos taurus: 95.6% identity in aln 100.0% length of target) | XP_006065278.1 (Bubalus bubalis: 94.8% identity in aln 100.0% length of target) | XP_010860675.1 (Bison bison bison: 95.6% identity in aln 100.0% length of target) | XP_005955216.1 (Pantholops hodgsonii: 95.2% identity in aln 100.0% length of target) | XP_004018551.1 (Ovis aries: 97.8% identity in aln 100.0% length of target)	.
ENSCHIG00000021096	ENSCHIP00000023574	0	0	0	0	0	0	0	0	0	0	.	.	NA	.	.	.	.	.	.	.
ENSCHIG00000021101	ENSCHIP00000023585	0	0	0	0	0	0	0	0	0	0	.	E2f3 protein	NA	.	.	.	8	.	.	.
ENSCHIG00000021102	ENSCHIP00000023604	0	0	0	0	0	0	0	0	0	0	.	usherin	NA	.	.	.	8	.	.	.
ENSCHIG00000021106	ENSCHIP00000023601	0	0	0	0	0	0	0	0	0	0	.	LOW QUALITY PROTEIN: pregnancy-associated glycoprotein 1-like	NA	.	.	.	8	.	.	.
ENSCHIG00000021108	ENSCHIP00000023602	1	4	0	0	4	3	75	4	3	50	sperm acrosome-associated protein 5	sperm acrosome-associated protein 5	3	sperm acrosome-associated protein 5 | testis-specific lysozyme-like protein 5 | sperm acrosome-associated protein 5 precursor	.	.	6	.	XP_005961569.1 (Pantholops hodgsonii: 98.718% identity in aln 100.0% length of target)	.
ENSCHIG00000021109	ENSCHIP00000023603	1	1	1	1	0	0	0	0	0	0	.	TPA: cytochrome P450, family 4, subfamily A, polypeptide 11	NA	.	.	.	8	.	.	.
ENSCHIG00000021110	ENSCHIP00000023608	1	18	18	4	138	2	1.4	132	2	72.5	pterin-4-alpha-carbinolamine dehydratase	pterin-4-alpha-carbinolamine dehydratase	11	pterin-4-alpha-carbinolamine dehydratase | Pterin-4-alpha-carbinolamine dehydratase | PCBD1 | phenylalanine hydroxylase-stimulating protein, pterin-4 alpha-carbinolamine dehydratase, PHS, PCD | pterin-4-alpha-carbinolamine dehydratase isoform 1 | Chain A, Crystal Structure Of Dcoh1thr51ser | pterin-4-alpha-carbinolamine dehydratase-like protein | Chain C, Dcoh, A Bifunctional Protein-Binding Transcriptional Coactivator, Complexed With Biopterin | PCBD | Chain A, Crystal Structure Of A Complex Between The Dimerization Domain Of Hnf-1 Alpha And The Coactivator Dcoh | PCBD1 protein	.	.	7	.	.	.
ENSCHIG00000021111	ENSCHIP00000023605	1	18	16	0	8	8	100	4	4	75	zinc finger protein 596-like	zinc finger protein 596-like	NA	.	.	.	1	.	XP_012007732.1 (Ovis aries musimon: 98.8% identity in aln 100.0% length of target) | XP_006078169.1 (Bubalus bubalis: 97.8% identity in aln 100.0% length of target) | XP_010833803.1 (Bison bison bison: 98.4% identity in aln 98.8% length of target) | XP_011961060.1 (Ovis aries: 99.1% identity in aln 100.0% length of target)	.
ENSCHIG00000021113	ENSCHIP00000023610	1	18	15	6	5	5	100	4	4	100	methyltransferase-like protein 7A	methyltransferase-like protein 7A	NA	.	METTL7A	methyltransferase like 7A	1	.	XP_012003917.1 (Ovis aries musimon: 99.2% identity in aln 100.0% length of target) | NP_001030516.1 (Bos taurus: 97.1% identity in aln 100.0% length of target) | XP_010856124.1 (Bison bison bison: 97.5% identity in aln 100.0% length of target) | XP_005958767.1 (Pantholops hodgsonii: 97.1% identity in aln 100.0% length of target) | XP_004006403.1 (Ovis aries: 98.0% identity in aln 99.6% length of target)	.
ENSCHIG00000021123	ENSCHIP00000023659	0	0	0	0	8	6	75	5	5	50	prostaglandin F synthase 1-like	prostaglandin F synthase 1-like	3	prostaglandin F synthase 1-like | prostaglandin F synthase 1 | Prostaglandin F synthase 1	.	.	6	.	XP_005976832.1 (Pantholops hodgsonii: 98.142% identity in aln 100.0% length of target)	.
ENSCHIG00000021139	ENSCHIP00000023658	1	18	16	4	6	4	66.7	3	3	50	deoxyribonuclease-1-like 1	deoxyribonuclease-1-like 1	4	deoxyribonuclease-1-like 1 | Deoxyribonuclease-1-like 1 | deoxyribonuclease-1-like 1 precursor | Deoxyribonuclease I-like 1	.	.	6	.	XP_012026764.2 (Ovis aries musimon: 99.367% identity in aln 98.8% length of target)	.
ENSCHIG00000021141	ENSCHIP00000023661	0	0	0	0	0	0	0	0	0	0	.	protein farnesyltransferase/geranylgeranyltransferase type-1 subunit alpha	NA	.	.	.	8	.	.	.
ENSCHIG00000021142	ENSCHIP00000023660	1	18	18	17	25	5	20	30	4	96	tumor protein D54	tumor protein D54	NA	.	.	.	1	.	XP_005908603.1 (Bos mutus: 99.0% identity in aln 100.0% length of target) | XP_005214843.1 (Bos taurus: 99.5% identity in aln 100.0% length of target) | XP_006040753.1 (Bubalus bubalis: 99.0% identity in aln 100.0% length of target) | XP_006209717.1 (Vicugna pacos: 92.2% identity in aln 100.0% length of target) | XP_005974846.1 (Pantholops hodgsonii: 99.5% identity in aln 93.0% length of target)	.
ENSCHIG00000021148	ENSCHIP00000023666	1	1	0	0	0	0	0	0	0	0	.	.	NA	.	.	.	.	.	.	.
ENSCHIG00000021151	ENSCHIP00000023672	0	0	0	0	0	0	0	0	0	0	.	SIGLEC family-like protein 1	NA	.	.	.	8	.	.	.
ENSCHIG00000021153	ENSCHIP00000023685	0	0	0	0	0	0	0	0	0	0	.	Cytochrome c oxidase subunit 5A, mitochondrial	NA	.	.	.	8	.	.	.
ENSCHIG00000021156	ENSCHIP00000023740	1	18	18	16	6	6	100	4	4	100	adenylyl cyclase-associated protein 1	adenylyl cyclase-associated protein 1	NA	.	.	.	1	.	XP_005904936.1 (Bos mutus: 98.7% identity in aln 100.0% length of target) | NP_001030182.1 (Bos taurus: 99.4% identity in aln 100.0% length of target) | XP_006061980.1 (Bubalus bubalis: 99.8% identity in aln 94.6% length of target) | XP_005970523.1 (Pantholops hodgsonii: 99.6% identity in aln 100.0% length of target) | XP_004001884.1 (Ovis aries: 99.8% identity in aln 100.0% length of target)	.
ENSCHIG00000021159	ENSCHIP00000023682	1	18	17	0	0	0	0	0	0	0	.	serine/arginine repetitive matrix 1 (predicted), isoform CRA_a	NA	.	.	.	8	.	.	.
ENSCHIG00000021166	ENSCHIP00000023776	1	18	18	0	40	7	17.5	37	5	100	AP-1 complex subunit beta-1	AP-1 complex subunit beta-1	NA	.	.	.	1	.	XP_011968015.1 (Ovis aries musimon: 99.7% identity in aln 100.0% length of target) | XP_005887552.1 (Bos mutus: 99.4% identity in aln 100.0% length of target) | NP_001039403.2 (Bos taurus: 99.3% identity in aln 100.0% length of target) | XP_006069943.1 (Bubalus bubalis: 99.2% identity in aln 100.0% length of target) | XP_006178775.1 (Camelus ferus: 98.2% identity in aln 100.0% length of target) | XP_005961279.1 (Pantholops hodgsonii: 99.9% identity in aln 100.0% length of target)	.
ENSCHIG00000021169	ENSCHIP00000023697	1	2	1	0	5	5	100	5	4	40	folate receptor alpha-like	folate receptor alpha	3	folate receptor alpha-like | folate receptor alpha | folate receptor alpha precursor	.	.	6	.	XP_004016338.1 (Ovis aries: 99.602% identity in aln 100.0% length of target)	.
ENSCHIG00000021171	ENSCHIP00000023713	1	18	18	0	42	12	28.6	21	6	90.5	coiled-coil domain-containing protein 91	coiled-coil domain-containing protein 91	NA	.	.	.	1	.	XP_011971726.1 (Ovis aries musimon: 99.5% identity in aln 97.5% length of target) | XP_005894627.1 (Bos mutus: 98.4% identity in aln 97.5% length of target) | NP_001179961.1 (Bos taurus: 98.6% identity in aln 97.5% length of target) | XP_010854331.1 (Bison bison bison: 98.4% identity in aln 97.5% length of target) | XP_006194131.1 (Camelus ferus: 93.0% identity in aln 97.5% length of target) | XP_006200028.1 (Vicugna pacos: 93.5% identity in aln 97.5% length of target) | XP_005969522.1 (Pantholops hodgsonii: 98.6% identity in aln 97.5% length of target) | XP_004006804.1 (Ovis aries: 99.8% identity in aln 97.5% length of target)	.
ENSCHIG00000021176	ENSCHIP00000023707	1	15	0	0	0	0	0	0	0	0	.	calcitonin receptor-stimulating peptide 2-like	NA	.	.	.	8	.	.	.
ENSCHIG00000021177	ENSCHIP00000023704	1	16	0	0	0	0	0	0	0	0	.	LOW QUALITY PROTEIN: NKG2D ligand 1-like	NA	.	.	.	8	.	.	.
ENSCHIG00000021179	ENSCHIP00000023710	1	3	0	0	1	0	0	1	0	100	tubulin alpha chain-like	tubulin alpha chain-like	1	tubulin alpha chain-like	.	.	7	.	.	.
ENSCHIG00000021181	ENSCHIP00000023750	1	4	2	2	0	0	0	0	0	0	.	intestinal mucin-like protein	NA	.	.	.	8	.	.	.
ENSCHIG00000021190	ENSCHIP00000023754	1	18	18	11	189	3	1.6	122	3	94.7	RNA-binding protein 25	RNA-binding protein 25	NA	.	.	.	3	XP_011535347.1 (99.7% identity in aln 55.5% length of target)	.	.
ENSCHIG00000021193	ENSCHIP00000023755	1	18	7	1	0	0	0	0	0	0	.	interferon regulatory factor 5	NA	.	.	.	8	.	.	.
ENSCHIG00000021194	ENSCHIP00000023759	0	0	0	0	0	0	0	0	0	0	.	G2/mitotic-specific cyclin-B1	NA	.	CCNB1	cyclin B1	8	.	.	.
ENSCHIG00000021197	ENSCHIP00000023732	1	18	18	18	14	5	35.7	14	5	100	protein lifeguard 4	protein lifeguard 4	NA	.	TMBIM4	transmembrane BAX inhibitor motif containing 4	1	.	XP_011995634.1 (Ovis aries musimon: 99.2% identity in aln 100.0% length of target) | NP_001014914.1 (Bos taurus: 97.5% identity in aln 100.0% length of target) | XP_010839876.1 (Bison bison bison: 97.1% identity in aln 100.0% length of target) | XP_006174307.1 (Camelus ferus: 92.4% identity in aln 100.0% length of target) | XP_006205887.1 (Vicugna pacos: 91.6% identity in aln 100.0% length of target)	.
ENSCHIG00000021203	ENSCHIP00000023737	1	17	1	1	7	5	71.4	4	4	57.1	transmembrane protease serine 11G-like	transmembrane protease serine 11G-like	3	transmembrane protease serine 11G-like | transmembrane protease serine 11G | Serine protease DESC4	.	.	6	.	XP_012035466.1 (Ovis aries: 99.282% identity in aln 100.0% length of target)	.
ENSCHIG00000021204	ENSCHIP00000023775	1	17	7	1	0	0	0	0	0	0	.	obscurin-like protein 1	NA	.	.	.	8	.	.	.
ENSCHIG00000021207	ENSCHIP00000023741	1	18	18	18	9	7	77.8	5	6	88.9	CD63 antigen	CD63 antigen	NA	.	CD62	CD62	1	.	XP_011986585.1 (Ovis aries musimon: 99.6% identity in aln 100.0% length of target) | XP_005905938.1 (Bos mutus: 92.8% identity in aln 100.0% length of target) | NP_991372.1 (Bos taurus: 92.4% identity in aln 100.0% length of target) | XP_006075148.1 (Bubalus bubalis: 94.5% identity in aln 100.0% length of target) | XP_010837479.1 (Bison bison bison: 92.4% identity in aln 100.0% length of target)	.
ENSCHIG00000021209	ENSCHIP00000023757	1	16	2	1	21	7	33.3	12	3	85.7	ceramide synthase 1	ceramide synthase 1	NA	.	CERS1	ceramide synthase 1	1	.	XP_011984057.1 (Ovis aries musimon: 99.7% identity in aln 96.2% length of target) | XP_005208528.1 (Bos taurus: 99.7% identity in aln 96.2% length of target) | XP_006058078.1 (Bubalus bubalis: 99.4% identity in aln 96.2% length of target)	.
ENSCHIG00000021213	ENSCHIP00000023746	1	18	18	18	9	4	44.4	11	4	100	NADH dehydrogenase [ubiquinone] 1 alpha subcomplex subunit 11	NADH dehydrogenase [ubiquinone] 1 alpha subcomplex subunit 11	NA	.	NDUFA11	NADH:ubiquinone oxidoreductase subunit A11	1	.	NP_783649.1 (Bos taurus: 95.7% identity in aln 100.0% length of target) | XP_006067247.1 (Bubalus bubalis: 97.9% identity in aln 100.0% length of target) | XP_005962236.1 (Pantholops hodgsonii: 98.6% identity in aln 100.0% length of target) | XP_004008632.1 (Ovis aries: 98.6% identity in aln 100.0% length of target)	.
ENSCHIG00000021224	ENSCHIP00000023769	1	3	0	0	0	0	0	0	0	0	.	39S ribosomal protein L53, mitochondrial	NA	.	.	.	8	.	.	.
ENSCHIG00000021229	ENSCHIP00000023781	0	0	0	0	0	0	0	0	0	0	.	Destrin	NA	.	.	.	8	.	.	.
ENSCHIG00000021234	ENSCHIP00000023836	1	18	15	11	35	8	22.9	30	4	82.9	PDZ and LIM domain protein 1	PDZ and LIM domain protein 1	NA	.	PDLIM1	PDZ and LIM domain 1	1	NP_066272.1 (90.6% identity in aln 100.0% length of target)	XP_011992953.1 (Ovis aries musimon: 97.6% identity in aln 100.0% length of target) | XP_006067894.1 (Bubalus bubalis: 97.0% identity in aln 100.0% length of target) | XP_014421000.1 (Camelus ferus: 93.0% identity in aln 96.5% length of target) | XP_004020104.3 (Ovis aries: 96.7% identity in aln 91.5% length of target)	.
ENSCHIG00000021236	ENSCHIP00000023795	1	18	17	0	3	3	100	4	3	66.7	cytochrome c-type heme lyase	cytochrome c-type heme lyase	2	cytochrome c-type heme lyase | cytochrome c-type heme lyase-like	.	.	6	.	XP_004021950.1 (Ovis aries: 99.636% identity in aln 100.0% length of target)	.
ENSCHIG00000021237	ENSCHIP00000023784	1	14	3	2	0	0	0	0	0	0	.	T-cell immunoglobulin and mucin domain-containing protein 4	NA	.	.	.	8	.	.	.
ENSCHIG00000021239	ENSCHIP00000023787	1	12	0	0	0	0	0	0	0	0	.	proline and serine-rich protein 3	NA	.	.	.	8	.	.	.
ENSCHIG00000021246	ENSCHIP00000023797	1	1	0	0	1	1	100	1	1	100	indolethylamine N-methyltransferase-like	indolethylamine N-methyltransferase-like	1	indolethylamine N-methyltransferase-like	.	.	6	.	XP_011967604.1 (Ovis aries musimon: 96.403% identity in aln 100.0% length of target)	.
ENSCHIG00000021253	ENSCHIP00000023843	1	18	18	13	14	3	21.4	14	3	92.9	UAP56-interacting factor	UAP56-interacting factor	NA	.	FYTTD1	forty-two-three domain containing 1	1	.	XP_011980721.1 (Ovis aries musimon: 99.1% identity in aln 100.0% length of target) | XP_006078558.1 (Bubalus bubalis: 99.1% identity in aln 100.0% length of target)	.
ENSCHIG00000021256	ENSCHIP00000023832	0	0	0	0	0	0	0	0	0	0	.	MOB-like protein phocein isoform 3	NA	.	.	.	8	.	.	.
ENSCHIG00000021258	ENSCHIP00000023814	0	0	0	0	15	15	100	5	5	60	olfactory receptor 4D1-like	olfactory receptor 4D1-like	3	olfactory receptor 4D1-like | olfactory receptor 4D1 | olfactory receptor 4D2	.	.	6	.	XP_012027622.1 (Ovis aries musimon: 99.349% identity in aln 98.7% length of target)	.
ENSCHIG00000021262	ENSCHIP00000023848	0	0	0	0	0	0	0	0	0	0	.	60S ribosomal protein L27-like	NA	.	.	.	8	.	.	.
ENSCHIG00000021264	ENSCHIP00000023838	1	4	0	0	0	0	0	0	0	0	.	putative ankyrin repeat domain-containing protein 31	NA	.	.	.	8	.	.	.
ENSCHIG00000021268	ENSCHIP00000023849	0	0	0	0	0	0	0	0	0	0	.	phospholipid hydroperoxide glutathione peroxidase, mitochondrial	NA	.	.	.	8	.	.	.
ENSCHIG00000021269	ENSCHIP00000023852	0	0	0	0	11	7	63.6	4	4	36.4	serotonin N-acetyltransferase	serotonin N-acetyltransferase	6	serotonin N-acetyltransferase | serotonin N-acetyltransferase-like | Chain A, Investigation Of The Roles Of Catalytic Residues In Serotonin N- Acetyltransferase | Chain E, Crystal Structure Of The 14-3-3 Zeta:serotonin N- Acetyltransferase Complex | arylalkylamine-N-acetyltransferase | aralkylamine N-acetyltransferase	.	.	6	.	XP_014953779.1 (Ovis aries: 98.068% identity in aln 100.0% length of target)	.
ENSCHIG00000021270	ENSCHIP00000023846	1	4	3	0	7	6	85.7	4	4	42.9	cytochrome P450 2B11-like	cytochrome P450 2B11-like	5	cytochrome P450 2B11-like | cytochrome P450 2B4-like | cytochrome P450 2B4 | Cytochrome P450 2B11 | cytochrome P450 subfamily 2B	.	.	6	.	XP_005963577.1 (Pantholops hodgsonii: 96.414% identity in aln 96.0% length of target)	.
ENSCHIG00000021273	ENSCHIP00000023880	1	18	18	16	10	4	40	12	3	80	transcription initiation factor IIE subunit beta	transcription initiation factor IIE subunit beta	NA	.	.	.	1	.	XP_011966254.1 (Ovis aries musimon: 100.0% identity in aln 100.0% length of target) | XP_005908190.1 (Bos mutus: 99.7% identity in aln 100.0% length of target)	.
ENSCHIG00000021274	ENSCHIP00000023855	1	13	0	0	0	0	0	0	0	0	.	uncharacterized protein C8orf59 homolog	NA	.	.	.	8	.	.	.
ENSCHIG00000021275	ENSCHIP00000023891	1	18	18	18	0	0	0	0	0	0	.	heterogeneous nuclear ribonucleoprotein L	NA	.	.	.	8	.	.	.
ENSCHIG00000021278	ENSCHIP00000023862	0	0	0	0	0	0	0	0	0	0	.	testis-specific Y-encoded protein 1-like	NA	.	.	.	8	.	.	.
ENSCHIG00000021279	ENSCHIP00000023863	1	18	18	6	4	3	75	3	3	100	transmembrane 9 superfamily member 1	transmembrane 9 superfamily member 1	1	transmembrane 9 superfamily member 1	.	.	6	.	XP_012036327.1 (Ovis aries: 100.000% identity in aln 73.5% length of target)	.
ENSCHIG00000021281	ENSCHIP00000023860	1	18	7	0	0	0	0	0	0	0	.	unnamed protein product	NA	.	.	.	8	.	.	.
ENSCHIG00000021283	ENSCHIP00000023861	1	18	18	18	34	1	2.9	42	1	97.1	eukaryotic translation initiation factor 5	eukaryotic translation initiation factor 5	NA	.	EIF5	eukaryotic translation initiation factor 5	1	.	XP_012021000.1 (Ovis aries musimon: 99.5% identity in aln 100.0% length of target)	.
ENSCHIG00000021291	ENSCHIP00000023872	0	0	0	0	0	0	0	0	0	0	.	60S ribosomal protein L7	NA	.	RPL7	60S ribosomal protein L7	8	.	.	.
ENSCHIG00000021293	ENSCHIP00000023876	0	0	0	0	0	0	0	0	0	0	.	TAF5-like RNA polymerase II p300/CBP-associated factor-associated factor 65 kDa subunit 5L	NA	.	TAF5L	TATA-box binding protein associated factor 5 like	8	.	.	multiple unknown genes (2) match this description (it also matches ENSCHIG00000010218, ENSCHIG00000027121)
ENSCHIG00000021299	ENSCHIP00000023911	1	18	18	1	22	5	22.7	18	4	86.4	leucine-rich repeat flightless-interacting protein 2	leucine-rich repeat flightless-interacting protein 2	NA	.	.	.	1	.	XP_011995592.1 (Ovis aries musimon: 99.6% identity in aln 100.0% length of target) | XP_005222468.1 (Bos taurus: 97.9% identity in aln 100.0% length of target) | XP_010833835.1 (Bison bison bison: 97.8% identity in aln 100.0% length of target) | XP_005971845.1 (Pantholops hodgsonii: 98.9% identity in aln 100.0% length of target) | XP_014957714.1 (Ovis aries: 99.3% identity in aln 100.0% length of target)	.
ENSCHIG00000021301	ENSCHIP00000023947	1	18	18	2	59	5	8.5	51	5	93.2	ubiquitin-like modifier-activating enzyme 5	ubiquitin-like modifier-activating enzyme 5	NA	.	.	.	1	.	XP_012020100.1 (Ovis aries musimon: 99.8% identity in aln 100.0% length of target) | NP_001094537.1 (Bos taurus: 98.5% identity in aln 100.0% length of target) | XP_006052186.1 (Bubalus bubalis: 98.0% identity in aln 100.0% length of target) | XP_010837878.1 (Bison bison bison: 97.5% identity in aln 100.0% length of target) | XP_005966640.1 (Pantholops hodgsonii: 99.0% identity in aln 100.0% length of target)	.
ENSCHIG00000021303	ENSCHIP00000023894	1	18	7	0	8	0	0	5	0	87.5	polyadenylate-binding protein-interacting protein 2B	polyadenylate-binding protein-interacting protein 2B	NA	.	.	.	5	.	.	.
ENSCHIG00000021306	ENSCHIP00000023897	1	18	18	18	80	6	7.5	60	5	93.8	S-formylglutathione hydrolase	S-formylglutathione hydrolase	NA	.	.	.	1	NP_001975.1 (92.2% identity in aln 100.0% length of target)	NP_001069533.1 (Bos taurus: 98.9% identity in aln 100.0% length of target) | XP_006187406.1 (Camelus ferus: 91.1% identity in aln 100.0% length of target) | XP_006209507.1 (Vicugna pacos: 91.5% identity in aln 100.0% length of target) | XP_012039821.1 (Ovis aries: 99.6% identity in aln 100.0% length of target)	.
ENSCHIG00000021307	ENSCHIP00000023925	1	18	17	8	2	2	100	2	2	100	calcipressin-1	calcipressin-1	1	calcipressin-1	.	.	6	.	XP_006062905.1 (Bubalus bubalis: 99.200% identity in aln 100.0% length of target)	.
ENSCHIG00000021309	ENSCHIP00000023908	1	18	18	11	87	0	0	180	0	62.1	programmed cell death protein 10	programmed cell death protein 10	16	programmed cell death protein 10 | Programmed cell death protein 10 | programmed cell death protein 10-like | programmed cell death protein 10-B | programmed cell death protein 10-A | Chain A, Crystal Structure Of Ccm3, A Cerebral Cavernous Malformation Protein Critical For Vascular Integrity | programmed cell death 10 | programmed cell death protein 10-A-like | programmed cell death protein 10-B-like | Chain A, Crystal Structure Of Mst4 Dimerization Domain Complex With Pdcd10 | mCG124317 | TF-1 cell apoptosis related protein-15 | TFAR15 | programmed cell death 10-like protein | Chain A, Crystal Structure Of Programmed Cell Death 10 In Complex With Inositol 1,3,4,5-Tetrakisphosphate | Programmed cell death 10a	.	.	7	.	.	.
ENSCHIG00000021317	ENSCHIP00000023905	1	5	0	0	3	3	100	3	3	100	inactive phospholipase C-like protein 1	inactive phospholipase C-like protein 1	1	inactive phospholipase C-like protein 1	.	.	6	.	XP_012012414.1 (Ovis aries musimon: 100.000% identity in aln 7.6% length of target)	.
ENSCHIG00000021320	ENSCHIP00000023920	1	18	18	1	7	4	57.1	6	3	100	tRNA-splicing endonuclease subunit Sen15	tRNA-splicing endonuclease subunit Sen15	NA	.	.	.	1	.	XP_005893157.1 (Bos mutus: 97.0% identity in aln 100.0% length of target) | NP_001069780.1 (Bos taurus: 97.6% identity in aln 100.0% length of target) | XP_006048715.1 (Bubalus bubalis: 97.6% identity in aln 99.4% length of target) | XP_004013915.1 (Ovis aries: 98.8% identity in aln 100.0% length of target)	.
ENSCHIG00000021322	ENSCHIP00000023913	0	0	0	0	0	0	0	0	0	0	.	.	NA	.	.	.	.	.	.	.
ENSCHIG00000021323	ENSCHIP00000023926	1	18	17	0	0	0	0	0	0	0	.	telomeric repeat-binding factor 2-interacting protein 1	NA	.	.	.	8	.	.	.
ENSCHIG00000021324	ENSCHIP00000023919	1	2	1	0	0	0	0	0	0	0	.	glutamate-rich protein 5	NA	.	.	.	8	.	.	.
ENSCHIG00000021327	ENSCHIP00000023954	1	18	15	1	8	6	75	8	6	100	tRNA-dihydrouridine(47) synthase [NAD(P)(+)]-like	tRNA-dihydrouridine(47) synthase [NAD(P)(+)]-like	NA	.	.	.	1	.	XP_011995028.1 (Ovis aries musimon: 98.8% identity in aln 100.0% length of target) | NP_001193247.1 (Bos taurus: 98.2% identity in aln 100.0% length of target) | XP_006067231.1 (Bubalus bubalis: 98.2% identity in aln 100.0% length of target) | XP_010826509.1 (Bison bison bison: 98.2% identity in aln 100.0% length of target) | XP_006206426.1 (Vicugna pacos: 90.6% identity in aln 98.3% length of target) | XP_005962233.1 (Pantholops hodgsonii: 98.3% identity in aln 100.0% length of target)	.
ENSCHIG00000021328	ENSCHIP00000023922	1	18	17	0	0	0	0	0	0	0	.	.	NA	.	.	.	.	.	.	.
ENSCHIG00000021329	ENSCHIP00000023929	0	0	0	0	5	4	80	4	4	100	olfactory receptor 6C4	olfactory receptor 6C4	NA	.	OR6C4	OR6C4	2	.	XP_005910168.1 (Bos mutus: 94.9% identity in aln 87.8% length of target) | XP_006079858.1 (Bubalus bubalis: 93.7% identity in aln 87.7% length of target) | XP_010837665.1 (Bison bison bison: 95.6% identity in aln 87.8% length of target) | XP_005975614.1 (Pantholops hodgsonii: 96.3% identity in aln 85.3% length of target)	OR6C4 already in ARS1 (associated with ENSCHIG00000013348)
ENSCHIG00000021333	ENSCHIP00000023948	0	0	0	0	0	0	0	0	0	0	.	PC4 and SFRS1-interacting protein	NA	.	PSIP1	PC4 and SFRS1 interacting protein 1	8	.	.	.
ENSCHIG00000021337	ENSCHIP00000023958	1	8	2	0	4	4	100	3	3	100	neutrophil gelatinase-associated lipocalin	neutrophil gelatinase-associated lipocalin	1	.	LCN2	lipocalin 2	1	.	XP_012002956.1 (Ovis aries musimon: 99.0% identity in aln 100.0% length of target) | XP_006065465.1 (Bubalus bubalis: 90.0% identity in aln 100.0% length of target) | XP_005982713.1 (Pantholops hodgsonii: 97.0% identity in aln 100.0% length of target)	.
ENSCHIG00000021338	ENSCHIP00000023956	1	1	1	1	0	0	0	0	0	0	.	major allergen I polypeptide chain 1-like	NA	.	.	.	8	.	.	.
ENSCHIG00000021346	ENSCHIP00000023969	1	18	1	0	0	0	0	0	0	0	.	glycerol kinase	NA	.	GK	glycerol kinase	8	.	.	.
ENSCHIG00000021348	ENSCHIP00000023988	1	15	15	9	7	2	28.6	5	2	57.1	apolipoprotein A-I	apolipoprotein A-I	4	apolipoprotein A-I | apolipoprotein A-I, apoA-1 | apolipoprotein A-I precursor | apolipoprotein A-I preproprotein	.	.	6	.	XP_011973043.1 (Ovis aries musimon: 100.000% identity in aln 100.0% length of target)	.
ENSCHIG00000021349	ENSCHIP00000023996	0	0	0	0	0	0	0	0	0	0	.	LOW QUALITY PROTEIN: peptidyl-prolyl cis-trans isomerase D-like	NA	.	.	.	8	.	.	.
ENSCHIG00000021352	ENSCHIP00000024016	1	18	12	1	0	0	0	0	0	0	.	decaprenyl-diphosphate synthase subunit 1	NA	.	.	.	8	.	.	.
ENSCHIG00000021358	ENSCHIP00000023995	1	18	18	15	0	0	0	0	0	0	.	protein CEBPZOS-like	NA	.	.	.	8	.	.	.
ENSCHIG00000021362	ENSCHIP00000024006	0	0	0	0	0	0	0	0	0	0	.	unnamed protein product	NA	.	.	.	8	.	.	.
ENSCHIG00000021363	ENSCHIP00000024004	1	1	0	0	0	0	0	0	0	0	.	transmembrane protein 211	NA	.	.	.	8	.	.	.
ENSCHIG00000021366	ENSCHIP00000024011	0	0	0	0	0	0	0	0	0	0	.	unnamed protein product	NA	.	.	.	8	.	.	.
ENSCHIG00000021367	ENSCHIP00000024017	0	0	0	0	2	2	100	3	2	50	olfactory receptor 4A47-like	olfactory receptor 4A47-like	2	olfactory receptor 4A47-like | olfactory receptor 701-like	.	.	6	.	XP_005985101.1 (Pantholops hodgsonii: 96.382% identity in aln 99.7% length of target)	.
ENSCHIG00000021370	ENSCHIP00000024023	1	9	1	1	12	4	33.3	9	3	91.7	ras-related protein Rab-36	ras-related protein Rab-36	NA	.	.	.	1	.	XP_014337520.1 (Bos mutus: 96.8% identity in aln 92.5% length of target) | XP_005963714.1 (Pantholops hodgsonii: 92.5% identity in aln 99.3% length of target)	.
ENSCHIG00000021372	ENSCHIP00000024025	1	17	1	0	0	0	0	0	0	0	.	LOW QUALITY PROTEIN: zinc finger protein 674	NA	.	.	.	8	.	.	.
ENSCHIG00000021379	ENSCHIP00000024054	1	11	8	2	0	0	0	0	0	0	.	ephrin type-A receptor 1	NA	.	.	.	8	.	.	.
ENSCHIG00000021382	ENSCHIP00000024044	1	18	2	0	0	0	0	0	0	0	.	interleukin-1 receptor-associated kinase-like 2	NA	.	.	.	8	.	.	.
ENSCHIG00000021392	ENSCHIP00000024060	1	18	11	1	0	0	0	0	0	0	.	putative ribosomal RNA methyltransferase 1	NA	.	.	.	8	.	.	.
ENSCHIG00000021395	ENSCHIP00000024064	1	5	0	0	0	0	0	0	0	0	.	.	NA	.	.	.	.	.	.	.
ENSCHIG00000021399	ENSCHIP00000024074	0	0	0	0	0	0	0	0	0	0	.	bcl-2-like protein 1	NA	.	.	.	8	.	.	.
ENSCHIG00000021404	ENSCHIP00000024085	1	3	0	0	0	0	0	0	0	0	.	.	NA	.	.	.	.	.	.	.
ENSCHIG00000021407	ENSCHIP00000024113	1	14	0	0	0	0	0	0	0	0	.	carcinoembryonic antigen-related cell adhesion molecule 6	NA	.	.	.	8	.	.	.
ENSCHIG00000021409	ENSCHIP00000024081	0	0	0	0	0	0	0	0	0	0	.	LOW QUALITY PROTEIN: TAF5-like RNA polymerase II p300/CBP-associated factor-associated factor 65 kDa subunit 5L	NA	.	.	.	8	.	.	.
ENSCHIG00000021415	ENSCHIP00000024130	1	18	18	18	115	6	5.2	96	6	57.4	nucleoside diphosphate kinase B	nucleoside diphosphate kinase B	20	nucleoside diphosphate kinase B | nucleoside diphosphate kinase | Nucleoside diphosphate kinase | Nucleoside diphosphate kinase B | nucleoside diphosphate kinase A | NME1-NME2 protein | nucleoside diphosphate kinase B-like | expressed in non-metastatic cells 2 protein | nucleoside diphosphate kinase A-like | Homo sapiens non-metastatic cells 2, protein (NM23B) expressed in | nucleoside diphosphate kinase B isoform a | RBL-NDP kinase 18kDa subunit (p18) | mCG145251 | Chain A, Crystal Structure Of R88a Mutant Of The Nm23-H2 Transcription Factor | RecName: Full=Putative nucleoside diphosphate kinase; Short=NDK; Short=NDP kinase | Chain A, X-ray Structure Of Nm23 Human Nucleoside Diphosphate Kinase B Complexed With Gdp At 2 Angstroms Resolution | non-metastatic cells 2 | tumor metastatic process-associated protein NM23 | nucleoside diphosphate kinase A 2 | c-myc transcription factor	.	.	6	.	XP_012041248.1 (Ovis aries: 99.342% identity in aln 100.0% length of target)	.
ENSCHIG00000021416	ENSCHIP00000024084	1	16	1	0	6	5	83.3	2	2	83.3	prickle-like protein 4	prickle-like protein 4	2	prickle-like protein 4 | Prickle-like protein 4	.	.	6	.	XP_006069237.1 (Bubalus bubalis: 93.750% identity in aln 100.0% length of target)	.
ENSCHIG00000021417	ENSCHIP00000024088	1	18	16	10	1	1	100	1	1	100	regakine 1-like protein precursor	regakine 1-like protein precursor	1	regakine 1-like protein precursor	.	.	6	.	NP_001093099.1 (Ovis aries: 95.238% identity in aln 100.0% length of target)	.
ENSCHIG00000021426	ENSCHIP00000024108	1	1	0	0	0	0	0	0	0	0	.	hsc70-interacting protein	NA	.	.	.	8	.	.	.
ENSCHIG00000021427	ENSCHIP00000024101	1	4	1	1	6	6	100	4	4	50	T-cell surface glycoprotein CD1b-2-like	T-cell surface glycoprotein CD1b-2 precursor	4	T-cell surface glycoprotein CD1b-2-like | T-cell surface glycoprotein CD1b-2 | CD1b molecule precursor | T-cell surface glycoprotein CD1b-2 precursor	.	.	6	.	NP_001009423.1 (Ovis aries: 98.799% identity in aln 100.0% length of target)	.
ENSCHIG00000021428	ENSCHIP00000024100	0	0	0	0	0	0	0	0	0	0	.	hypothetical protein M91_08025	NA	.	.	.	8	.	.	.
ENSCHIG00000021432	ENSCHIP00000024114	1	18	18	14	0	0	0	0	0	0	.	ribonuclease T2	NA	.	.	.	8	.	.	.
ENSCHIG00000021436	ENSCHIP00000024129	1	10	1	1	176	9	5.1	110	5	82.4	potassium channel subfamily K member 2	potassium channel subfamily K member 2	NA	.	.	.	1	XP_016856738.1 (99.0% identity in aln 99.8% length of target)	XP_005217383.1 (Bos taurus: 100.0% identity in aln 100.0% length of target) | XP_006198837.1 (Vicugna pacos: 99.0% identity in aln 100.0% length of target) | XP_005963443.1 (Pantholops hodgsonii: 98.6% identity in aln 99.1% length of target) | XP_004013930.1 (Ovis aries: 99.8% identity in aln 100.0% length of target)	.
ENSCHIG00000021441	ENSCHIP00000024135	1	12	2	0	0	0	0	0	0	0	.	chromobox homolog 3 (HP1 gamma homolog, Drosophila), isoform CRA_b	NA	.	.	.	8	.	.	.
ENSCHIG00000021442	ENSCHIP00000024139	1	18	11	0	43	4	9.3	38	3	81.4	sodium- and chloride-dependent creatine transporter 1	sodium- and chloride-dependent creatine transporter 1	NA	.	.	.	1	.	XP_012020174.1 (Ovis aries musimon: 100.0% identity in aln 100.0% length of target) | XP_005909121.1 (Bos mutus: 99.5% identity in aln 100.0% length of target) | NP_777036.1 (Bos taurus: 99.2% identity in aln 100.0% length of target) | XP_006043742.1 (Bubalus bubalis: 99.4% identity in aln 100.0% length of target)	.
ENSCHIG00000021454	ENSCHIP00000024147	0	0	0	0	2	2	100	1	1	100	spermatid nuclear transition protein 3	spermatid nuclear transition protein 3	1	.	TNP3	TNP3	1	.	XP_014960729.1 (Ovis aries: 93.6% identity in aln 100.0% length of target)	.
ENSCHIG00000021457	ENSCHIP00000024156	0	0	0	0	0	0	0	0	0	0	.	40S ribosomal protein S26-like	NA	.	.	.	8	.	.	.
ENSCHIG00000021463	ENSCHIP00000024162	1	5	1	0	0	0	0	0	0	0	.	EF-hand calcium-binding domain-containing protein 1-like	NA	.	.	.	8	.	.	.
ENSCHIG00000021464	ENSCHIP00000024166	1	10	0	0	0	0	0	0	0	0	.	protein lifeguard 2	NA	.	.	.	8	.	.	.
ENSCHIG00000021469	ENSCHIP00000024175	1	18	4	0	0	0	0	0	0	0	.	zinc finger protein 14 homolog	NA	.	ZFP14	zinc finger protein 14 homolog	8	.	.	.
ENSCHIG00000021473	ENSCHIP00000024183	0	0	0	0	0	0	0	0	0	0	.	ribosomal protein S3, isoform CRA_h	NA	.	.	.	8	.	.	.
ENSCHIG00000021474	ENSCHIP00000024177	1	4	1	0	13	1	7.7	1	1	84.6	Gag	Gag	3	Gag | endogenous retrovirus group K member 9 Gag polyprotein-like | gag protein	.	.	7	.	.	.
ENSCHIG00000021475	ENSCHIP00000024190	1	18	18	18	55	2	3.6	68	2	90.9	mitochondrial pyruvate carrier 2	mitochondrial pyruvate carrier 2	NA	.	MPC2	mitochondrial pyruvate carrier 2	1	NP_056230.1 (96.1% identity in aln 100.0% length of target)	NP_001180050.1 (Bos taurus: 100.0% identity in aln 100.0% length of target) | XP_006211148.1 (Vicugna pacos: 96.8% identity in aln 100.0% length of target)	.
ENSCHIG00000021482	ENSCHIP00000024197	0	0	0	0	0	0	0	0	0	0	.	short palate, lung and nasal epithelium carcinoma-associated protein 2B-like	NA	.	.	.	8	.	.	.
ENSCHIG00000021483	ENSCHIP00000024193	1	3	0	0	0	0	0	0	0	0	.	beta-defensin 125a	NA	.	.	.	8	.	.	.
ENSCHIG00000021489	ENSCHIP00000024251	1	2	0	0	0	0	0	0	0	0	.	disintegrin and metalloproteinase domain-containing protein 22	NA	.	.	.	8	.	.	.
ENSCHIG00000021498	ENSCHIP00000024230	0	0	0	0	79	5	6.3	68	4	35.4	serine/threonine-protein phosphatase 2A catalytic subunit beta isoform	RecName: Full=Serine/threonine-protein phosphatase 2A catalytic subunit beta isoform; Short=PP2A-beta	11	serine/threonine-protein phosphatase 2A catalytic subunit beta isoform | serine/threonine-protein phosphatase 2A catalytic subunit alpha isoform | serine/threonine-protein phosphatase 2A catalytic subunit beta isoform-like | Serine/threonine-protein phosphatase 2A catalytic subunit alpha isoform | serine/threonine-protein phosphatase 2A catalytic subunit alpha isoform-like | cyclin-dependent kinase-like 3 | Testis-expressed sequence 15 protein | Serine/threonine-protein phosphatase 2A catalytic subunit beta isoform | RecName: Full=Serine/threonine-protein phosphatase 2A catalytic subunit beta isoform; Short=PP2A-beta | serine/threonine-protein phosphatase 2A catalytic subunit alpha isoform-like protein | serine/threonine-protein phosphatase 2a catalytic subunit alpha isoform-like protein	.	.	7	.	.	.
ENSCHIG00000021499	ENSCHIP00000024216	1	4	0	0	0	0	0	0	0	0	.	replicative senescence upregulated protein	NA	.	.	.	8	.	.	.
ENSCHIG00000021503	ENSCHIP00000024223	1	6	0	0	0	0	0	0	0	0	.	protein FAM206A	NA	.	.	.	8	.	.	.
ENSCHIG00000021504	ENSCHIP00000024233	1	18	15	3	0	0	0	0	0	0	.	tumor necrosis factor receptor superfamily member 10B	NA	.	.	.	8	.	.	.
ENSCHIG00000021505	ENSCHIP00000024264	0	0	0	0	0	0	0	0	0	0	.	glyceraldehyde-3-phosphate dehydrogenase	NA	.	.	.	8	.	.	.
ENSCHIG00000021508	ENSCHIP00000024232	0	0	0	0	9	7	77.8	6	5	66.7	olfactory receptor 52L1	olfactory receptor 52L1	3	olfactory receptor 52L1 | olfactory receptor 52L1-like | Olfactory receptor 52L1	.	.	6	.	XP_004016674.3 (Ovis aries: 99.094% identity in aln 98.2% length of target)	.
ENSCHIG00000021511	ENSCHIP00000024237	1	18	18	0	2	2	100	2	2	100	biorientation of chromosomes in cell division protein 1	biorientation of chromosomes in cell division protein 1	1	.	BOD1	biorientation of chromosomes in cell division 1	1	.	XP_011999474.1 (Ovis aries musimon: 100.0% identity in aln 100.0% length of target) | NP_001069668.1 (Bos taurus: 98.4% identity in aln 100.0% length of target)	.
ENSCHIG00000021512	ENSCHIP00000024245	1	6	0	0	27	3	11.1	29	2	96.3	RUN domain-containing protein 3B	RUN domain-containing protein 3B	NA	.	.	.	1	.	XP_005205326.1 (Bos taurus: 99.8% identity in aln 100.0% length of target)	.
ENSCHIG00000021521	ENSCHIP00000024262	1	17	1	1	5	5	100	5	5	80	cytochrome P450 2J2-like	cytochrome P450 2J2-like	NA	.	CYP2J2	cytochrome P450 family 2 subfamily J member 2	1	.	XP_014945833.1 (Ovis aries musimon: 96.8% identity in aln 100.0% length of target) | XP_006048352.1 (Bubalus bubalis: 91.4% identity in aln 100.0% length of target) | XP_010857608.1 (Bison bison bison: 90.6% identity in aln 100.0% length of target) | XP_005956791.1 (Pantholops hodgsonii: 96.2% identity in aln 100.0% length of target)	.
ENSCHIG00000021522	ENSCHIP00000024270	1	18	18	9	11	7	63.6	9	4	81.8	3-beta-hydroxysteroid-Delta(8),Delta(7)-isomerase	3-beta-hydroxysteroid-Delta(8),Delta(7)-isomerase	NA	.	.	.	1	.	XP_012016301.1 (Ovis aries musimon: 99.6% identity in aln 100.0% length of target) | XP_005887743.1 (Bos mutus: 94.8% identity in aln 100.0% length of target) | NP_001029672.1 (Bos taurus: 96.5% identity in aln 100.0% length of target) | XP_006045736.1 (Bubalus bubalis: 96.5% identity in aln 100.0% length of target) | XP_004022164.1 (Ovis aries: 100.0% identity in aln 100.0% length of target)	.
ENSCHIG00000021527	ENSCHIP00000024279	1	6	1	1	6	6	100	4	4	50	dihydrodiol dehydrogenase 3-like	dihydrodiol dehydrogenase 3-like	3	dihydrodiol dehydrogenase 3-like | aldo-keto reductase family 1 member C3 -like | aldo-keto reductase family 1 member A1	.	.	6	.	XP_004014370.1 (Ovis aries: 97.833% identity in aln 100.0% length of target)	.
ENSCHIG00000021536	ENSCHIP00000024303	1	5	0	0	2	2	100	1	1	100	cell surface glycoprotein CD200 receptor 1	cell surface glycoprotein CD200 receptor 1	1	cell surface glycoprotein CD200 receptor 1	.	.	6	.	XP_014947928.1 (Ovis aries: 91.632% identity in aln 100.0% length of target)	.
ENSCHIG00000021542	ENSCHIP00000024304	1	18	18	15	78	8	10.3	73	6	94.9	beclin-1	beclin-1	NA	.	.	.	1	.	XP_005899235.1 (Bos mutus: 99.1% identity in aln 100.0% length of target) | NP_001028799.1 (Bos taurus: 99.6% identity in aln 100.0% length of target) | XP_010840797.1 (Bison bison bison: 99.3% identity in aln 100.0% length of target) | XP_006175231.1 (Camelus ferus: 98.0% identity in aln 100.0% length of target) | XP_006199268.1 (Vicugna pacos: 98.2% identity in aln 100.0% length of target) | XP_005964959.1 (Pantholops hodgsonii: 99.1% identity in aln 100.0% length of target) | XP_004012994.1 (Ovis aries: 100.0% identity in aln 100.0% length of target)	.
ENSCHIG00000021545	ENSCHIP00000024306	1	18	8	3	3	3	100	2	2	100	ninein-like protein	ninein-like protein	1	ninein-like protein	.	.	6	.	XP_010809371.1 (Bos taurus: 92.195% identity in aln 100.0% length of target)	.
ENSCHIG00000021551	ENSCHIP00000024316	1	18	18	18	202	12	5.9	175	6	68.8	malignant T-cell-amplified sequence 1	malignant T-cell-amplified sequence 1-like	15	malignant T-cell-amplified sequence 1 | malignant T-cell-amplified sequence 1-like | Malignant T-cell-amplified sequence 1 | Translation machinery-associated protein 20 | malignant T-cell-amplified sequence 2 | Malignant T cell-amplified sequence 1 | Malignant T cell amplified sequence 1 | malignant T-cell-amplified sequence 1 isoform 2 | malignant T-cell-amplified sequence 1-A | minor histocompatibility antigen H13-like protein | malignant t cell amplified sequence 1 | Chain A, Crystal Structure Of Malignant T Cell-Amplified Sequence 1 Protein | malignant T cell-amplified sequence 1-like protein | malignant T-cell-amplified sequence 1-B | malignant T-cell-amplified sequence 1 isoform 1	.	.	6	.	XP_004014376.1 (Ovis aries: 100.000% identity in aln 98.3% length of target)	.
ENSCHIG00000021553	ENSCHIP00000024327	1	5	0	0	0	0	0	0	0	0	.	putative killer cell immunoglobulin-like receptor-like protein KIR3DX1	NA	.	.	.	8	.	.	.
ENSCHIG00000021560	ENSCHIP00000024339	1	18	18	2	64	2	3.1	73	2	76.6	eukaryotic translation initiation factor 4E type 2	eukaryotic translation initiation factor 4E type 2	NA	.	EIF4E2	eukaryotic translation initiation factor 4E family member 2	1	.	XP_012004276.2 (Ovis aries: 100.0% identity in aln 100.0% length of target)	.
ENSCHIG00000021567	ENSCHIP00000024342	1	9	0	0	0	0	0	0	0	0	.	androgen receptor	NA	.	.	.	8	.	.	.
ENSCHIG00000021578	ENSCHIP00000024363	1	15	2	1	0	0	0	0	0	0	.	proline-rich transmembrane protein 2	NA	.	.	.	8	.	.	.
ENSCHIG00000021579	ENSCHIP00000024393	1	8	1	0	5	4	80	3	3	80	radial spoke head 10 homolog B	radial spoke head 10 homolog B	2	radial spoke head 10 homolog B | RecName: Full=Radial spoke head 10 homolog B	.	.	6	.	XP_006044372.1 (Bubalus bubalis: 93.961% identity in aln 98.6% length of target)	.
ENSCHIG00000021582	ENSCHIP00000024375	1	18	18	18	60	4	6.7	51	4	80	glutaredoxin-3	glutaredoxin-3	NA	.	.	.	1	.	XP_011963914.1 (Ovis aries musimon: 98.2% identity in aln 100.0% length of target) | NP_001030273.1 (Bos taurus: 96.7% identity in aln 100.0% length of target)	.
ENSCHIG00000021583	ENSCHIP00000024653	1	18	13	1	0	0	0	0	0	0	.	zinc finger protein 280D	NA	.	.	.	8	.	.	.
ENSCHIG00000021584	ENSCHIP00000024385	1	11	2	1	0	0	0	0	0	0	.	pyrin	NA	.	.	.	8	.	.	.
ENSCHIG00000021587	ENSCHIP00000024382	1	18	18	0	8	1	12.5	8	1	75	UDP-N-acetylglucosamine transferase subunit ALG13 homolog	UDP-N-acetylglucosamine transferase subunit ALG13 homolog	NA	.	.	.	1	.	XP_015317108.1 (Bos taurus: 98.2% identity in aln 100.0% length of target)	.
ENSCHIG00000021588	ENSCHIP00000024428	1	18	15	0	0	0	0	0	0	0	.	cytospin-B	NA	.	.	.	8	.	.	.
ENSCHIG00000021593	ENSCHIP00000024398	1	8	3	3	0	0	0	0	0	0	.	beta defensin	NA	.	.	.	8	.	.	.
ENSCHIG00000021599	ENSCHIP00000024411	1	15	0	0	33	1	3	26	1	97	zinc finger protein 585A	zinc finger protein 585A	NA	.	ZNF585A	zinc finger protein 585A	1	.	XP_005958217.1 (Pantholops hodgsonii: 97.4% identity in aln 98.6% length of target)	.
ENSCHIG00000021601	ENSCHIP00000024414	1	6	0	0	0	0	0	0	0	0	.	.	NA	.	.	.	.	.	.	.
ENSCHIG00000021602	ENSCHIP00000024416	1	18	17	0	0	0	0	0	0	0	.	zinc finger protein 665-like	NA	.	.	.	8	.	.	.
ENSCHIG00000021603	ENSCHIP00000024418	1	18	14	0	60	6	10	65	5	95	myb/SANT-like DNA-binding domain-containing protein 4	myb/SANT-like DNA-binding domain-containing protein 4	NA	.	.	.	1	NP_115800.1 (97.7% identity in aln 100.0% length of target)	XP_012023140.1 (Ovis aries musimon: 99.4% identity in aln 100.0% length of target) | NP_001039543.1 (Bos taurus: 100.0% identity in aln 100.0% length of target) | XP_006186428.1 (Camelus ferus: 97.4% identity in aln 100.0% length of target) | XP_006216575.1 (Vicugna pacos: 97.1% identity in aln 100.0% length of target) | XP_004016008.1 (Ovis aries: 99.1% identity in aln 100.0% length of target)	.
ENSCHIG00000021604	ENSCHIP00000024413	1	18	0	0	0	0	0	0	0	0	.	40S ribosomal protein S6	NA	.	RPS6	ribosomal protein S6	8	.	.	multiple unknown genes (2) match this description (it also matches ENSCHIG00000009557, ENSCHIG00000011545)
ENSCHIG00000021607	ENSCHIP00000024431	1	17	14	3	1	0	0	1	0	100	Lysyl oxidase-like 1	Lysyl oxidase-like 1	1	Lysyl oxidase-like 1	.	.	7	.	.	.
ENSCHIG00000021613	ENSCHIP00000024437	0	0	0	0	0	0	0	0	0	0	.	.	NA	.	.	.	.	.	.	.
ENSCHIG00000021614	ENSCHIP00000024439	0	0	0	0	0	0	0	0	0	0	.	olfactory receptor 52A5	NA	.	OR52A5	olfactory receptor family 52 subfamily A member 5	8	.	.	.
ENSCHIG00000021618	ENSCHIP00000024521	1	5	0	0	0	0	0	0	0	0	.	tripartite motif-containing protein 5	NA	.	.	.	8	.	.	.
ENSCHIG00000021619	ENSCHIP00000024467	1	18	18	3	0	0	0	0	0	0	.	uncharacterized protein C1orf43 homolog	NA	.	.	.	8	.	.	.
ENSCHIG00000021621	ENSCHIP00000024441	0	0	0	0	0	0	0	0	0	0	.	LOW QUALITY PROTEIN: UPF0235 protein C15orf40 homolog	NA	.	.	.	8	.	.	.
ENSCHIG00000021622	ENSCHIP00000024447	1	2	0	0	5	4	80	5	3	20	calcitonin precursor	calcitonin-like	5	calcitonin precursor | RecName: Full=Calcitonin; Flags: Precursor | calcitonin | calcitonin gene-related peptide 2 | calcitonin-like	.	.	6	.	XP_004016179.1 (Ovis aries: 100.000% identity in aln 100.0% length of target)	.
ENSCHIG00000021628	ENSCHIP00000024453	1	18	4	0	2	2	100	2	2	100	Hermansky-Pudlak syndrome 4 protein	Hermansky-Pudlak syndrome 4 protein	1	Hermansky-Pudlak syndrome 4 protein	.	.	6	.	XP_011967926.1 (Ovis aries musimon: 95.172% identity in aln 63.9% length of target)	.
ENSCHIG00000021630	ENSCHIP00000024558	1	17	13	8	0	0	0	0	0	0	.	complement C4	NA	.	.	.	8	.	.	.
ENSCHIG00000021635	ENSCHIP00000024465	1	10	6	2	0	0	0	0	0	0	.	SLAM family member 7	NA	.	.	.	8	.	.	.
ENSCHIG00000021638	ENSCHIP00000024466	1	17	2	0	180	14	7.8	65	5	90	WW domain-containing oxidoreductase	WW domain-containing oxidoreductase	NA	.	WWOX	WW domain containing oxidoreductase	2	.	XP_006074122.1 (Bubalus bubalis: 96.5% identity in aln 83.1% length of target)	.
ENSCHIG00000021639	ENSCHIP00000024468	1	18	11	0	0	0	0	0	0	0	.	NKG2D ligand 3-like	NA	.	.	.	8	.	.	.
ENSCHIG00000021640	ENSCHIP00000024488	1	3	1	1	0	0	0	0	0	0	.	LOW QUALITY PROTEIN: immunoglobulin-like and fibronectin type III domain-containing protein 1	NA	.	.	.	8	.	.	.
ENSCHIG00000021641	ENSCHIP00000024486	1	18	18	15	0	0	0	0	0	0	.	membrane cofactor protein-like	NA	.	.	.	8	.	.	.
ENSCHIG00000021642	ENSCHIP00000024480	1	18	14	3	0	0	0	0	0	0	.	selenoprotein N	NA	.	.	.	8	.	.	.
ENSCHIG00000021643	ENSCHIP00000024549	1	3	1	0	3	2	66.7	3	2	100	dynein heavy chain 9, axonemal	dynein heavy chain 9, axonemal	1	.	DNAH9	dynein axonemal heavy chain 9	1	.	XP_011977773.1 (Ovis aries musimon: 98.8% identity in aln 100.0% length of target) | XP_010841302.1 (Bison bison bison: 96.3% identity in aln 100.0% length of target)	.
ENSCHIG00000021648	ENSCHIP00000024470	0	0	0	0	5	5	100	4	4	80	melanoma-associated antigen B16-like	melanoma-associated antigen B16-like	NA	.	.	.	4	.	.	.
ENSCHIG00000021649	ENSCHIP00000024473	1	16	2	0	3	3	100	3	3	100	recQ-mediated genome instability protein 2	recQ-mediated genome instability protein 2	1	recQ-mediated genome instability protein 2	.	.	6	.	XP_011989685.1 (Ovis aries musimon: 98.758% identity in aln 100.0% length of target)	.
ENSCHIG00000021650	ENSCHIP00000024479	1	18	18	15	68	2	2.9	125	2	79.4	WD repeat-containing protein 82	WD repeat-containing protein 82	NA	.	.	.	1	NP_079498.2 (100.0% identity in aln 100.0% length of target)	XP_014334389.1 (Bos mutus: 100.0% identity in aln 100.0% length of target) | XP_011955355.1 (Ovis aries: 98.1% identity in aln 100.0% length of target)	.
ENSCHIG00000021662	ENSCHIP00000024496	1	17	0	0	0	0	0	0	0	0	.	serine/threonine-protein kinase Nek3	NA	.	.	.	8	.	.	.
ENSCHIG00000021664	ENSCHIP00000024506	1	18	17	0	6	2	33.3	6	2	100	probable fibrosin-1	probable fibrosin-1	NA	.	.	.	1	.	XP_006070486.1 (Bubalus bubalis: 98.9% identity in aln 99.1% length of target)	.
ENSCHIG00000021666	ENSCHIP00000024497	1	4	0	0	0	0	0	0	0	0	.	uncharacterized protein C6orf201 homolog	NA	.	.	.	8	.	.	.
ENSCHIG00000021672	ENSCHIP00000024517	1	4	0	0	75	5	6.7	76	4	82.7	ankyrin repeat and sterile alpha motif domain-containing protein 1B	ankyrin repeat and sterile alpha motif domain-containing protein 1B	NA	.	ANKS1B	ankyrin repeat and sterile alpha motif domain containing 1B	3	XP_016875152.1 (99.3% identity in aln 60.9% length of target)	.	multiple unknown genes (2) match this description (it also matches ENSCHIG00000020715, ENSCHIG00000021672)
ENSCHIG00000021678	ENSCHIP00000024530	0	0	0	0	0	0	0	0	0	0	.	hypothetical protein M91_06944	NA	.	.	.	8	.	.	.
ENSCHIG00000021679	ENSCHIP00000024547	1	18	15	0	0	0	0	0	0	0	.	BRISC complex subunit Abro1	NA	.	.	.	8	.	.	.
ENSCHIG00000021680	ENSCHIP00000024532	1	18	18	5	0	0	0	0	0	0	.	LOW QUALITY PROTEIN: 40S ribosomal protein SA	NA	.	.	.	8	.	.	.
ENSCHIG00000021682	ENSCHIP00000024539	0	0	0	0	0	0	0	0	0	0	.	LOW QUALITY PROTEIN: seminal ribonuclease-like	NA	.	.	.	8	.	.	.
ENSCHIG00000021683	ENSCHIP00000024538	1	18	14	0	13	12	92.3	5	5	92.3	tectonic-3	tectonic-3	NA	.	.	.	4	.	.	.
ENSCHIG00000021690	ENSCHIP00000024543	1	1	0	0	0	0	0	0	0	0	.	uncharacterized protein LOC102179561	NA	.	.	.	8	.	.	.
ENSCHIG00000021691	ENSCHIP00000024552	0	0	0	0	0	0	0	0	0	0	.	40S ribosomal protein S10	NA	.	RPS10	RPS10	8	.	.	RPS10 already in ARS1 (associated with ENSCHIG00000026089)
ENSCHIG00000021695	ENSCHIP00000024565	0	0	0	0	0	0	0	0	0	0	.	Eukaryotic translation initiation factor 1	NA	.	.	.	8	.	.	.
ENSCHIG00000021698	ENSCHIP00000024568	1	18	18	14	0	0	0	0	0	0	.	unnamed protein product	NA	.	.	.	8	.	.	.
ENSCHIG00000021699	ENSCHIP00000024569	1	7	4	1	6	6	100	5	5	66.7	serpin B10	serpin B10	2	serpin B10 | serpin B10-like	.	.	6	.	XP_012027338.1 (Ovis aries musimon: 98.489% identity in aln 100.0% length of target)	.
ENSCHIG00000021703	ENSCHIP00000024573	0	0	0	0	0	0	0	0	0	0	.	.	NA	.	.	.	.	.	.	.
ENSCHIG00000021709	ENSCHIP00000024582	1	7	0	0	12	4	33.3	10	4	91.7	GTPase IMAP family member GIMD1	GTPase IMAP family member GIMD1	NA	.	.	.	1	.	XP_005887364.1 (Bos mutus: 96.3% identity in aln 100.0% length of target) | XP_006077257.1 (Bubalus bubalis: 96.3% identity in aln 100.0% length of target) | XP_005978920.1 (Pantholops hodgsonii: 99.5% identity in aln 100.0% length of target) | XP_004009690.2 (Ovis aries: 99.5% identity in aln 100.0% length of target)	.
ENSCHIG00000021711	ENSCHIP00000024587	1	5	0	0	0	0	0	0	0	0	.	zinc finger protein 383-like	NA	.	.	.	8	.	.	.
ENSCHIG00000021712	ENSCHIP00000024591	0	0	0	0	0	0	0	0	0	0	.	LOW QUALITY PROTEIN: 60S ribosomal protein L7-like 1	NA	.	.	.	8	.	.	.
ENSCHIG00000021713	ENSCHIP00000024589	0	0	0	0	0	0	0	0	0	0	.	zinc finger protein 883-like	NA	.	.	.	8	.	.	.
ENSCHIG00000021716	ENSCHIP00000024593	1	16	0	0	0	0	0	0	0	0	.	receptor-transporting protein 4	NA	.	.	.	8	.	.	.
ENSCHIG00000021719	ENSCHIP00000024596	0	0	0	0	0	0	0	0	0	0	.	bolA-like protein 3	NA	.	.	.	8	.	.	.
ENSCHIG00000021721	ENSCHIP00000024597	0	0	0	0	0	0	0	0	0	0	.	olfactory receptor 5W2	NA	.	OR5W2	olfactory receptor 5W2	8	.	.	.
ENSCHIG00000021726	ENSCHIP00000024604	0	0	0	0	0	0	0	0	0	0	.	vasculin-like protein 1	NA	.	GPBP1L1	vasculin-like protein 1	8	.	.	.
ENSCHIG00000021728	ENSCHIP00000024602	1	18	1	0	84	5	6	73	4	88.1	high mobility group protein 20A	high mobility group protein 20A	NA	.	.	.	2	.	XP_012003415.1 (Ovis aries musimon: 96.9% identity in aln 83.6% length of target) | NP_001069105.1 (Bos taurus: 96.6% identity in aln 83.6% length of target) | XP_006173570.1 (Camelus ferus: 93.8% identity in aln 83.6% length of target) | XP_006208828.1 (Vicugna pacos: 93.8% identity in aln 83.6% length of target) | XP_004017883.1 (Ovis aries: 97.2% identity in aln 83.6% length of target)	multiple unknown genes (2) match this description (it also matches ENSCHIG00000014182, ENSCHIG00000021728)
ENSCHIG00000021732	ENSCHIP00000024652	1	18	18	18	104	5	4.8	88	4	76.9	60S ribosomal protein L13a	60S ribosomal protein L13a	NA	.	RPL13A	ribosomal protein L13a	1	.	XP_011988580.1 (Ovis aries musimon: 98.0% identity in aln 100.0% length of target) | NP_001070466.1 (Bos taurus: 100.0% identity in aln 100.0% length of target) | XP_006173859.1 (Camelus ferus: 98.5% identity in aln 100.0% length of target) | XP_005955448.1 (Pantholops hodgsonii: 99.5% identity in aln 100.0% length of target) | XP_004011713.1 (Ovis aries: 98.5% identity in aln 100.0% length of target)	.
ENSCHIG00000021733	ENSCHIP00000024611	1	6	1	0	1	1	100	1	1	100	GTPase IMAP family member 8	GTPase IMAP family member 8	1	GTPase IMAP family member 8	.	.	6	.	XP_005960745.1 (Pantholops hodgsonii: 93.991% identity in aln 62.2% length of target)	.
ENSCHIG00000021736	ENSCHIP00000024618	1	18	17	0	25	8	32	22	7	92	nucleolar protein 12	nucleolar protein 12	NA	.	NOL12	nucleolar protein 12	1	.	XP_011992011.1 (Ovis aries musimon: 99.1% identity in aln 100.0% length of target) | XP_005895281.1 (Bos mutus: 98.1% identity in aln 100.0% length of target) | XP_006071442.1 (Bubalus bubalis: 99.1% identity in aln 100.0% length of target) | XP_010843381.1 (Bison bison bison: 97.7% identity in aln 100.0% length of target) | XP_006174969.1 (Camelus ferus: 94.4% identity in aln 100.0% length of target) | XP_006207126.1 (Vicugna pacos: 93.0% identity in aln 100.0% length of target) | XP_005955678.1 (Pantholops hodgsonii: 98.6% identity in aln 100.0% length of target) | XP_004007028.1 (Ovis aries: 99.5% identity in aln 100.0% length of target)	.
ENSCHIG00000021740	ENSCHIP00000024623	1	2	2	0	0	0	0	0	0	0	.	contactin-associated protein-like 2	NA	.	CNTNAP2	contactin associated protein-like 2	8	.	.	.
ENSCHIG00000021742	ENSCHIP00000024621	0	0	0	0	0	0	0	0	0	0	.	uncharacterized protein LOC106502455	NA	.	.	.	8	.	.	.
ENSCHIG00000021743	ENSCHIP00000024625	1	12	0	0	0	0	0	0	0	0	.	60S ribosomal protein L10a-like	NA	.	.	.	8	.	.	.
ENSCHIG00000021745	ENSCHIP00000024633	0	0	0	0	0	0	0	0	0	0	.	tumor susceptibility gene 101 protein	NA	.	.	.	8	.	.	.
ENSCHIG00000021746	ENSCHIP00000024630	0	0	0	0	0	0	0	0	0	0	.	disintegrin and metalloproteinase domain-containing protein 1a-like	NA	.	.	.	8	.	.	.
ENSCHIG00000021748	ENSCHIP00000024631	0	0	0	0	0	0	0	0	0	0	.	.	NA	.	.	.	.	.	.	.
ENSCHIG00000021752	ENSCHIP00000024639	1	18	16	0	0	0	0	0	0	0	.	PHD finger protein 11	NA	.	.	.	8	.	.	.
ENSCHIG00000021755	ENSCHIP00000024645	1	18	18	18	36	0	0	105	0	83.3	protein dpy-30 homolog	protein dpy-30 homolog	NA	.	.	.	5	.	.	.
ENSCHIG00000021757	ENSCHIP00000024646	1	18	18	18	5	2	40	5	2	100	60S ribosomal protein L23a	60S ribosomal protein L23a	NA	.	RPL23A	ribosomal protein L23a	1	.	XP_014336044.1 (Bos mutus: 98.8% identity in aln 97.6% length of target) | XP_006042239.1 (Bubalus bubalis: 100.0% identity in aln 98.8% length of target)	.
ENSCHIG00000021764	ENSCHIP00000024663	1	17	5	0	48	6	12.5	57	6	89.6	protein FAM72A	protein FAM72A	NA	.	FAM72A	family with sequence similarity 72 member A	1	.	NP_001094733.1 (Bos taurus: 99.3% identity in aln 100.0% length of target) | XP_006182336.1 (Camelus ferus: 95.3% identity in aln 100.0% length of target) | XP_006215531.1 (Vicugna pacos: 94.6% identity in aln 100.0% length of target) | XP_005954815.1 (Pantholops hodgsonii: 98.7% identity in aln 100.0% length of target) | XP_004013613.1 (Ovis aries: 97.3% identity in aln 98.7% length of target)	.
ENSCHIG00000021767	ENSCHIP00000024654	1	18	17	1	6	4	66.7	6	4	83.3	4-hydroxybenzoate polyprenyltransferase, mitochondrial	4-hydroxybenzoate polyprenyltransferase, mitochondrial	NA	.	.	.	1	.	XP_011992388.1 (Ovis aries musimon: 99.5% identity in aln 100.0% length of target) | XP_006074519.1 (Bubalus bubalis: 95.1% identity in aln 100.0% length of target) | XP_010844255.1 (Bison bison bison: 95.1% identity in aln 100.0% length of target)	.
ENSCHIG00000021771	ENSCHIP00000024679	1	18	18	18	0	0	0	0	0	0	.	ATP synthase subunit f, mitochondrial	NA	.	ATP5J2	ATP synthase subunit f, mitochondrial	8	.	.	.
ENSCHIG00000021774	ENSCHIP00000024833	1	18	14	1	2	0	0	1	0	50	plasma membrane calcium-transporting ATPase 4	plasma membrane calcium-transporting ATPase 4	2	plasma membrane calcium-transporting ATPase 4 | Plasma membrane calcium-transporting ATPase 4	ATP2B4	plasma membrane calcium-transporting ATPase 4	7	.	.	.
ENSCHIG00000021776	ENSCHIP00000024707	1	18	14	0	0	0	0	0	0	0	.	GON-4-like protein	NA	.	GON4L	GON-4-like protein	8	.	.	.
ENSCHIG00000021784	ENSCHIP00000024700	0	0	0	0	0	0	0	0	0	0	.	DNA-directed RNA polymerase III subunit RPC7	NA	.	.	.	8	.	.	.
ENSCHIG00000021787	ENSCHIP00000024741	1	18	18	10	8	6	75	6	4	100	WW domain-binding protein 11	WW domain-binding protein 11	NA	.	.	.	1	.	XP_005903679.1 (Bos mutus: 99.5% identity in aln 100.0% length of target) | NP_001193334.1 (Bos taurus: 99.8% identity in aln 100.0% length of target) | XP_006055193.1 (Bubalus bubalis: 99.5% identity in aln 100.0% length of target) | XP_010857025.1 (Bison bison bison: 99.7% identity in aln 100.0% length of target) | XP_004006884.1 (Ovis aries: 99.4% identity in aln 100.0% length of target)	.
ENSCHIG00000021789	ENSCHIP00000024704	1	2	1	1	4	4	100	2	2	75	protein S100-A7	protein S100-A7	2	protein S100-A7 | protein S100-A7-like	.	.	6	.	XP_011987529.1 (Ovis aries musimon: 98.020% identity in aln 100.0% length of target)	.
ENSCHIG00000021795	ENSCHIP00000024715	1	18	7	4	1	1	100	1	1	100	C-type lectin domain family 2 member D11	C-type lectin domain family 2 member D11	1	.	CLEC2D11	CLEC2D11	1	.	XP_004007616.2 (Ovis aries: 94.4% identity in aln 92.7% length of target)	.
ENSCHIG00000021801	ENSCHIP00000024738	0	0	0	0	0	0	0	0	0	0	.	dynein heavy chain 14, axonemal	NA	.	DNAH14	dynein heavy chain 14, axonemal	8	.	.	.
ENSCHIG00000021807	ENSCHIP00000024734	1	5	0	0	58	8	13.8	51	6	86.2	protein bicaudal D homolog 1	protein bicaudal D homolog 1	NA	.	.	.	4	.	.	.
ENSCHIG00000021808	ENSCHIP00000024752	0	0	0	0	0	0	0	0	0	0	.	Disintegrin and metalloproteinase domain-containing protein 18	NA	.	.	.	8	.	.	.
ENSCHIG00000021811	ENSCHIP00000024754	1	2	0	0	0	0	0	0	0	0	.	.	NA	.	.	.	.	.	.	.
ENSCHIG00000021813	ENSCHIP00000024759	0	0	0	0	6	6	100	5	5	83.3	cystatin-11	cystatin-11	NA	.	.	.	1	.	XP_005889060.1 (Bos mutus: 94.9% identity in aln 99.3% length of target) | XP_006062860.1 (Bubalus bubalis: 94.9% identity in aln 100.0% length of target) | XP_010834649.1 (Bison bison bison: 95.6% identity in aln 99.3% length of target) | XP_005973752.1 (Pantholops hodgsonii: 97.1% identity in aln 100.0% length of target) | XP_004014754.1 (Ovis aries: 95.6% identity in aln 100.0% length of target)	.
ENSCHIG00000021815	ENSCHIP00000024761	0	0	0	0	3	3	100	3	3	100	olfactory receptor 8G2	olfactory receptor 8G2	1	.	OR8G2	olfactory receptor family 8 subfamily G member 2	1	.	XP_006056147.1 (Bubalus bubalis: 98.3% identity in aln 96.1% length of target) | XP_010827810.1 (Bison bison bison: 97.3% identity in aln 96.1% length of target) | XP_005967165.1 (Pantholops hodgsonii: 99.3% identity in aln 96.1% length of target)	.
ENSCHIG00000021816	ENSCHIP00000024778	0	0	0	0	0	0	0	0	0	0	.	Calmodulin	NA	.	.	.	8	.	.	.
ENSCHIG00000021820	ENSCHIP00000024777	1	4	2	1	1	1	100	1	1	100	zona pellucida sperm-binding protein 3	zona pellucida sperm-binding protein 3	1	zona pellucida sperm-binding protein 3	.	.	6	.	XP_011978457.1 (Ovis aries musimon: 99.017% identity in aln 96.4% length of target)	.
ENSCHIG00000021828	ENSCHIP00000024783	0	0	0	0	1	1	100	1	1	100	olfactory receptor 7A10-like	olfactory receptor 7A10-like	1	olfactory receptor 7A10-like	.	.	6	.	XP_006054769.1 (Bubalus bubalis: 96.246% identity in aln 94.5% length of target)	.
ENSCHIG00000021829	ENSCHIP00000024775	0	0	0	0	5	4	80	5	4	60	cystatin-13-like	cystatin-13-like	2	cystatin-13-like | cystatin-13	.	.	6	.	XP_004014756.2 (Ovis aries: 96.454% identity in aln 100.0% length of target)	.
ENSCHIG00000021830	ENSCHIP00000024794	1	9	0	0	0	0	0	0	0	0	.	izumo sperm-egg fusion protein 2	NA	.	.	.	8	.	.	.
ENSCHIG00000021831	ENSCHIP00000024786	1	18	18	9	46	5	10.9	48	4	91.3	flavin reductase (NADPH)	flavin reductase (NADPH)	NA	.	.	.	1	NP_000704.1 (91.7% identity in aln 100.0% length of target)	XP_011986484.1 (Ovis aries musimon: 99.0% identity in aln 100.0% length of target) | XP_005890658.1 (Bos mutus: 96.6% identity in aln 100.0% length of target) | NP_776676.1 (Bos taurus: 98.5% identity in aln 100.0% length of target) | XP_006050121.1 (Bubalus bubalis: 99.5% identity in aln 100.0% length of target) | XP_006177981.1 (Camelus ferus: 91.7% identity in aln 100.0% length of target)	.
ENSCHIG00000021836	ENSCHIP00000024793	1	1	0	0	1	1	100	1	1	100	sodium/glucose cotransporter 1-like	sodium/glucose cotransporter 1-like	1	.	SLC5A1	SLC5A1	1	.	XP_012013095.2 (Ovis aries musimon: 96.7% identity in aln 100.0% length of target)	.
ENSCHIG00000021837	ENSCHIP00000024808	1	18	18	18	52	4	7.7	68	4	94.2	prefoldin subunit 2	prefoldin subunit 2	NA	.	PFDN2	prefoldin subunit 2	1	NP_036526.2 (98.7% identity in aln 100.0% length of target)	NP_001073690.1 (Bos taurus: 100.0% identity in aln 100.0% length of target) | XP_006048554.1 (Bubalus bubalis: 99.4% identity in aln 100.0% length of target) | XP_006215733.1 (Vicugna pacos: 96.1% identity in aln 100.0% length of target) | XP_005958880.1 (Pantholops hodgsonii: 99.4% identity in aln 100.0% length of target)	.
ENSCHIG00000021839	ENSCHIP00000024809	1	18	15	2	90	5	5.6	74	4	65.6	ferritin heavy chain	ferritin heavy chain	20	ferritin heavy chain | ferritin heavy chain-like | Ferritin heavy chain | Fth1 protein | FTH1 protein | RecName: Full=Ferritin heavy chain; Short=Ferritin H subunit; Contains: RecName: Full=Ferritin heavy chain, N-terminally processed | Chain A, Crystal Structure Of Human H Ferritin E140q Mutant | ferritin, heavy polypeptide 1 | FTH1 | Chain A, Structure Of Mouse H-chain Modified Ferritin | ferritin H subunit | Chain A, Crystal Structure Of Human H Ferritin E140a Mutant | ferritin heavy chain-like isoform 1 | Chain A, Recombinant Human H Ferritin, K86q, E27d And E107d Mutant | Chain A, Crystal Structure Of Wild-Type Human Ferritin H Chain | ferritin | Ferritin, heavy polypeptide 1 | Chain A, Recombinant Human H Ferritin, K86q Mutant, Soaked With Zn | Chain A, Recombinant Human H Ferritin, K86q And E107d Mutant | Chain A, Recombinant Human H Ferritin, K86q And E27d Mutant	.	.	6	.	NP_001009786.2 (Ovis aries: 97.576% identity in aln 91.2% length of target)	.
ENSCHIG00000021841	ENSCHIP00000024801	0	0	0	0	0	0	0	0	0	0	.	beta-casein precursor	NA	.	.	.	8	.	.	.
ENSCHIG00000021845	ENSCHIP00000024807	0	0	0	0	0	0	0	0	0	0	.	EP300-interacting inhibitor of differentiation 1	NA	.	EID1	EP300 interacting inhibitor of differentiation 1	8	.	.	.
ENSCHIG00000021851	ENSCHIP00000024823	1	15	1	0	0	0	0	0	0	0	.	UPF0450 protein C17orf58 homolog	NA	.	.	.	8	.	.	.
ENSCHIG00000021862	ENSCHIP00000024848	1	18	6	0	0	0	0	0	0	0	.	zinc finger protein with KRAB and SCAN domains 7	NA	.	ZKSCAN7	zinc finger protein with KRAB and SCAN domains 7	8	.	.	.
ENSCHIG00000021869	ENSCHIP00000024836	0	0	0	0	5	4	80	3	3	60	olfactory receptor 52R1	olfactory receptor 52R1	3	olfactory receptor 52R1 | Olfactory receptor 52R1 | olfactory receptor 52R1-like	.	.	6	.	XP_012022468.1 (Ovis aries musimon: 94.212% identity in aln 99.0% length of target)	.
ENSCHIG00000021874	ENSCHIP00000024842	1	17	8	1	28	11	39.3	13	6	92.9	MORC family CW-type zinc finger protein 4	MORC family CW-type zinc finger protein 4	NA	.	.	.	1	.	XP_010831503.1 (Bison bison bison: 97.9% identity in aln 100.0% length of target)	.
ENSCHIG00000021876	ENSCHIP00000024847	1	18	5	0	1	1	100	1	1	100	myeloid-associated differentiation marker	myeloid-associated differentiation marker	1	myeloid-associated differentiation marker	.	.	6	.	XP_014944085.1 (Ovis aries musimon: 91.265% identity in aln 85.6% length of target)	.
ENSCHIG00000021880	ENSCHIP00000024855	1	2	0	0	0	0	0	0	0	0	.	TPA: CHMP family, member 7	NA	.	.	.	8	.	.	.
ENSCHIG00000021883	ENSCHIP00000024886	1	1	0	0	0	0	0	0	0	0	.	LOW QUALITY PROTEIN: uncharacterized protein CXorf57 homolog	NA	.	.	.	8	.	.	.
ENSCHIG00000021886	ENSCHIP00000024875	1	18	11	0	14	14	100	5	5	71.4	vascular cell adhesion protein 1-like	vascular cell adhesion protein 1-like	4	vascular cell adhesion protein 1-like | vascular cell adhesion protein 1 | vascular cell adhesion molecule 1-like precursor | vascular cell adhesion molecule 1 precursor	.	.	6	.	XP_012003317.1 (Ovis aries musimon: 98.776% identity in aln 100.0% length of target)	.
ENSCHIG00000021887	ENSCHIP00000024877	0	0	0	0	0	0	0	0	0	0	.	LOW QUALITY PROTEIN: ATP synthase F(0) complex subunit C2, mitochondrial-like	NA	.	.	.	8	.	.	.
ENSCHIG00000021888	ENSCHIP00000024882	0	0	0	0	4	4	100	3	3	100	olfactory receptor 12	olfactory receptor 12	1	olfactory receptor 12	.	.	6	.	XP_002686647.1 (Bos taurus: 90.064% identity in aln 95.7% length of target)	.
ENSCHIG00000021894	ENSCHIP00000024889	1	16	4	2	11	10	90.9	5	5	54.5	plasminogen activator inhibitor 2-like	plasminogen activator inhibitor 2-like	3	plasminogen activator inhibitor 2-like | plasminogen activator inhibitor 2 | serpin peptidase inhibitor, clade B (ovalbumin), member 2	.	.	6	.	XP_012024746.1 (Ovis aries musimon: 98.798% identity in aln 100.0% length of target)	.
ENSCHIG00000021895	ENSCHIP00000025601	1	1	0	0	0	0	0	0	0	0	.	BoWC1.1 precursor	NA	.	.	.	8	.	.	.
ENSCHIG00000021896	ENSCHIP00000024900	1	18	18	15	115	9	7.8	101	6	89.6	ubiquitin-like-conjugating enzyme ATG3	ubiquitin-like-conjugating enzyme ATG3	NA	.	.	.	4	.	.	multiple unknown genes (2) match this description (it also matches ENSCHIG00000012911, ENSCHIG00000021896)
ENSCHIG00000021899	ENSCHIP00000024897	1	16	9	1	1	1	100	1	1	100	BOLA class I histocompatibility antigen, alpha chain BL3-7-like	BOLA class I histocompatibility antigen, alpha chain BL3-7-like	1	BOLA class I histocompatibility antigen, alpha chain BL3-7-like	.	.	6	.	XP_012028365.2 (Ovis aries musimon: 90.120% identity in aln 89.8% length of target)	.
ENSCHIG00000021900	ENSCHIP00000024899	1	11	4	0	0	0	0	0	0	0	.	glypican-6	NA	.	GPC6	glypican-6	8	.	.	.
ENSCHIG00000021905	ENSCHIP00000024917	1	18	18	7	0	0	0	0	0	0	.	RNA-binding protein 25	NA	.	.	.	8	.	.	.
ENSCHIG00000021907	ENSCHIP00000024908	1	18	18	18	414	17	4.1	373	5	22	histone H3.3-like	histone H3.3	85	histone H3.3-like | histone H3-like | histone H3 | histone H3.3 | Histone H3 | Histone H3.3 | histone H3.1-like | histone H3.2 | histone H3.2-like | histone H3.1 | histone 3 | predicted protein | core histone H2A/H2B/H3/H4 | histone H3.3C | histone | histone H3, embryonic-like | RecName: Full=Histone H3.2 | histone H3.3B | histone H3.3C-like | replacement histone H3.3 | histone H3-like centromeric protein CSE4 | H3 histone, family 3A | H3 histone | Chain A, Crystal Structure Of Human Nucleosome Core Particle Containing H3k56q Mutation | histone protein Hist2h3c1 | histone H3, expressed | RecName: Full=Histone H3 | mCG116119 | histone cluster 3, H3 | Chain A, The Nucleosome Structure Containing H2b-k120 And H4-k31 Monoubiquitinations | Histone H3/a | histone type 2 | H3.3 like histone MH921 - mouse | histone H3.3 type 2 | Bm4536 | C. briggsae CBR-HIS-71 protein | Chain A, Crystal Structure Of Human Nucleosome Core Particle Containing H3k115q Mutation | Histone H3.3 type 2 | histone H3.3-like isoform 1 | Chain A, Crystal Structure Of Human Nucleosome Core Particle Containing H3k64q Mutation | Histones H3 and H4 (ISS) | Zgc:113984 protein | GM25125 | mCG6162 | histone H3.2-like protein | AAEL011424-PA | Unknown (protein for MGC:147886) | histone cluster 1, H3g protein L homeolog | GM19351 | Chain A, The Human Nucleosome Structure Containing The Histone Variant H3.3 | histone H3 type 2 | Chain A, Crystal Structure Of Human Nucleosome Core Particle Containing H3k79q Mutation | AAEL003685-PA | histone H3, embryonic | Hypothetical protein CBG05838 | Chain E, Crystal Structure Of The Heterotypic Nucleosome Containing Human Cenp- A And H3.3 | AGAP012197-PA | Chain A, Structural Insight Into The Sequence-Dependence Of Nucleosom Positioning | histone H3.3 type 1-like | GM11653 | histone H3.2 protein | GM19670 | histone H3 | Putative protein similar to H3 histone, family 2 isoform 2 | Histone H3.2 | GM13629 | predicted gene 12657 | histone h3.1 | histone 3.3A | histone cluster 2 H3c2 | Histone H3.3 type 1 | Chain A, Crystal Structure Of Human Nucleosome Core Particle Containing H3k122q Mutation | Anopheles gambiae str. PEST AGAP012709-PA | H3 histone, family 3B | Histone superfamily protein | conserved unknown protein | mCG118980 | Chain A, The Human Nucleosome Structure Containing The Histone Variant H3.2 | histone H3.1t | Histone H3c | Histones H3 and H4 | Chain A, The Human Nucleosome Structure | GM19740 | Chain A, Crystal Structure Of The Nucleosome Containing Histone H3 With The Crotonylated Lysine 122 | GM18832	.	.	7	.	.	.
ENSCHIG00000021909	ENSCHIP00000024941	1	18	17	0	91	9	9.9	67	7	94.5	bifunctional heparan sulfate N-deacetylase/N-sulfotransferase 2	bifunctional heparan sulfate N-deacetylase/N-sulfotransferase 2	NA	.	NDST2	N-deacetylase and N-sulfotransferase 2	1	.	XP_011974380.1 (Ovis aries musimon: 100.0% identity in aln 100.0% length of target) | NP_777202.2 (Bos taurus: 99.7% identity in aln 100.0% length of target) | XP_006052710.1 (Bubalus bubalis: 99.7% identity in aln 100.0% length of target) | XP_010850626.1 (Bison bison bison: 99.5% identity in aln 100.0% length of target) | XP_006173475.1 (Camelus ferus: 98.1% identity in aln 100.0% length of target) | XP_006218941.1 (Vicugna pacos: 98.3% identity in aln 100.0% length of target) | XP_005968512.1 (Pantholops hodgsonii: 99.4% identity in aln 100.0% length of target)	.
ENSCHIG00000021912	ENSCHIP00000024921	0	0	0	0	0	0	0	0	0	0	.	S-phase kinase-associated protein 2	NA	.	SKP2	S-phase kinase-associated protein 2, E3 ubiquitin protein ligase	8	.	.	.
ENSCHIG00000021917	ENSCHIP00000024931	1	6	0	0	0	0	0	0	0	0	.	NKG2D ligand 3-like	NA	.	.	.	8	.	.	.
ENSCHIG00000021920	ENSCHIP00000024939	1	2	1	1	0	0	0	0	0	0	.	RecName: Full=Cytochrome P450 11B1, mitochondrial; AltName: Full=CYPXIB1; AltName: Full=Cytochrome P450C11; AltName: Full=Steroid 11-beta-hydroxylase; Flags: Precursor	NA	.	.	.	8	.	.	.
ENSCHIG00000021921	ENSCHIP00000024933	0	0	0	0	0	0	0	0	0	0	.	uncharacterized protein LOC100939706	NA	.	.	.	8	.	.	.
ENSCHIG00000021922	ENSCHIP00000024954	1	18	18	18	0	0	0	0	0	0	.	N-alpha-acetyltransferase 20	NA	.	.	.	8	.	.	.
ENSCHIG00000021923	ENSCHIP00000025056	1	3	1	1	9	6	66.7	3	3	33.3	keratin, type I microfibrillar 48 kDa, component 8C-1-like	keratin 31	6	keratin, type I microfibrillar 48 kDa, component 8C-1-like | keratin, type I microfibrillar 48 kDa, component 8C-1 | keratin 34 | keratin, type I cuticular Ha4 | keratin 31 | RecName: Full=Keratin, type I microfibrillar 48 kDa, component 8C-1; AltName: Full=Low-sulfur keratin	.	.	7	.	.	.
ENSCHIG00000021927	ENSCHIP00000024936	1	18	4	0	0	0	0	0	0	0	.	uncharacterized protein C10orf88-like	NA	.	.	.	8	.	.	.
ENSCHIG00000021938	ENSCHIP00000025043	1	18	9	0	0	0	0	0	0	0	.	proline dehydrogenase 1, mitochondrial	NA	.	.	.	8	.	.	.
ENSCHIG00000021939	ENSCHIP00000024963	0	0	0	0	0	0	0	0	0	0	.	dynactin subunit 5	NA	.	DCTN5	dynactin subunit 5	8	.	.	.
ENSCHIG00000021940	ENSCHIP00000024956	0	0	0	0	0	0	0	0	0	0	.	RNA export protein-like protein of BERV-K2	NA	.	.	.	8	.	.	.
ENSCHIG00000021945	ENSCHIP00000024970	1	18	18	13	0	0	0	0	0	0	.	MHC class I antigen	NA	.	.	.	8	.	.	.
ENSCHIG00000021946	ENSCHIP00000024965	1	2	0	0	97	6	6.2	54	5	83.5	plexin-A4	plexin-A4	NA	.	.	.	4	.	.	multiple unknown genes (2) match this description (it also matches ENSCHIG00000012838, ENSCHIG00000021946)
ENSCHIG00000021953	ENSCHIP00000024987	1	17	16	11	0	0	0	0	0	0	.	.	NA	.	.	.	.	.	.	.
ENSCHIG00000021962	ENSCHIP00000025003	1	8	0	0	0	0	0	0	0	0	.	TPA: hypothetical protein BOS_10446	NA	.	.	.	8	.	.	.
ENSCHIG00000021965	ENSCHIP00000025015	1	5	0	0	8	6	75	2	2	37.5	UDP-glucuronosyltransferase 2B4	UDP-glucuronosyltransferase 2B4	3	UDP-glucuronosyltransferase 2B4 | UDP-glucuronosyltransferase 2B17 | UDP-glucuronosyltransferase 2B4-like	.	.	7	.	.	.
ENSCHIG00000021968	ENSCHIP00000025138	1	5	3	0	0	0	0	0	0	0	.	LOW QUALITY PROTEIN: keratin, type II microfibrillar, component 7C-like	NA	.	.	.	8	.	.	.
ENSCHIG00000021969	ENSCHIP00000025024	1	11	1	0	35	3	8.6	38	3	97.1	neurturin	neurturin	NA	.	NRTN	neurturin	1	.	XP_011995039.1 (Ovis aries musimon: 100.0% identity in aln 100.0% length of target) | NP_001192848.1 (Bos taurus: 99.5% identity in aln 100.0% length of target) | XP_006067236.1 (Bubalus bubalis: 99.5% identity in aln 100.0% length of target)	.
ENSCHIG00000021974	ENSCHIP00000025057	1	12	0	0	0	0	0	0	0	0	.	UDP-GalNAc:beta-1,3-N-acetylgalactosaminyltransferase 1	NA	.	.	.	8	.	.	.
ENSCHIG00000021979	ENSCHIP00000025037	0	0	0	0	0	0	0	0	0	0	.	eukaryotic translation elongation factor 1 beta 2-like	NA	.	.	.	8	.	.	.
ENSCHIG00000021980	ENSCHIP00000025038	1	12	0	0	211	10	4.7	127	5	80.6	glutamate receptor ionotropic, kainate 2	glutamate receptor ionotropic, kainate 2	NA	.	.	.	1	.	XP_011995223.1 (Ovis aries musimon: 99.9% identity in aln 92.9% length of target) | XP_010839563.1 (Bison bison bison: 99.9% identity in aln 90.4% length of target) | XP_006186473.1 (Camelus ferus: 99.4% identity in aln 94.6% length of target) | XP_005976844.1 (Pantholops hodgsonii: 99.9% identity in aln 90.4% length of target) | XP_012038110.1 (Ovis aries: 99.5% identity in aln 100.0% length of target)	.
ENSCHIG00000021985	ENSCHIP00000025058	1	4	3	2	2	2	100	1	1	100	aldo-keto reductase family 1, member C3 (3-alpha hydroxysteroid dehydrogenase, type II)	aldo-keto reductase family 1, member C3 (3-alpha hydroxysteroid dehydrogenase, type II)	1	aldo-keto reductase family 1, member C3 (3-alpha hydroxysteroid dehydrogenase, type II)	.	.	6	.	XP_005214524.1 (Bos taurus: 94.276% identity in aln 99.7% length of target)	.
ENSCHIG00000021988	ENSCHIP00000025066	0	0	0	0	0	0	0	0	0	0	.	Ig kappa chain V-V region T1	NA	.	.	.	8	.	.	.
ENSCHIG00000021994	ENSCHIP00000025070	0	0	0	0	0	0	0	0	0	0	.	hypothetical protein M91_12097	NA	.	.	.	8	.	.	.
ENSCHIG00000021999	ENSCHIP00000025077	0	0	0	0	0	0	0	0	0	0	.	unnamed protein product	NA	.	.	.	8	.	.	.
ENSCHIG00000022003	ENSCHIP00000025087	1	18	9	2	491	41	8.4	92	5	91	dystrophin	dystrophin	NA	.	DMD	dystrophin	4	.	.	.
ENSCHIG00000022005	ENSCHIP00000025084	0	0	0	0	0	0	0	0	0	0	.	granzyme B(G,H)	NA	.	.	.	8	.	.	.
ENSCHIG00000022009	ENSCHIP00000025093	1	18	2	0	0	0	0	0	0	0	.	spermatogenesis-associated protein 7	NA	.	.	.	8	.	.	.
ENSCHIG00000022010	ENSCHIP00000025100	0	0	0	0	0	0	0	0	0	0	.	spermatid perinuclear RNA-binding protein	NA	.	STRBP	spermatid perinuclear RNA binding protein	8	.	.	.
ENSCHIG00000022011	ENSCHIP00000025099	1	18	2	0	0	0	0	0	0	0	.	zinc finger protein 677	NA	.	.	.	8	.	.	.
ENSCHIG00000022012	ENSCHIP00000025101	0	0	0	0	0	0	0	0	0	0	.	olfactory receptor 10G9-like	NA	.	.	.	8	.	.	.
ENSCHIG00000022015	ENSCHIP00000025104	0	0	0	0	0	0	0	0	0	0	.	ribosomal protein S19	NA	.	.	.	8	.	.	.
ENSCHIG00000022019	ENSCHIP00000025110	1	18	18	18	43	5	11.6	59	4	93	SNRPN upstream reading frame protein	SNRPN upstream reading frame protein	NA	.	SNURF	SNRPN upstream reading frame	2	NP_005669.2 (95.2% identity in aln 87.3% length of target)	NP_776888.1 (Bos taurus: 96.8% identity in aln 87.3% length of target) | XP_006068908.1 (Bubalus bubalis: 100.0% identity in aln 82.7% length of target)	multiple unknown genes (2) match this description (it also matches ENSCHIG00000001083, ENSCHIG00000022019)
ENSCHIG00000022022	ENSCHIP00000025125	1	18	15	0	6	5	83.3	5	3	83.3	vacuolar protein sorting-associated protein VTA1 homolog	vacuolar protein sorting-associated protein VTA1 homolog	NA	.	.	.	1	.	XP_005901263.1 (Bos mutus: 99.7% identity in aln 100.0% length of target) | NP_001033134.2 (Bos taurus: 99.3% identity in aln 100.0% length of target) | XP_005974998.1 (Pantholops hodgsonii: 99.7% identity in aln 100.0% length of target) | XP_004011432.1 (Ovis aries: 100.0% identity in aln 100.0% length of target)	.
ENSCHIG00000022023	ENSCHIP00000025113	1	3	0	0	0	0	0	0	0	0	.	circadian clock protein PASD1	NA	.	.	.	8	.	.	.
ENSCHIG00000022028	ENSCHIP00000025195	1	18	18	2	55	5	9.1	52	5	96.4	ubiquitin carboxyl-terminal hydrolase BAP1	ubiquitin carboxyl-terminal hydrolase BAP1	NA	.	.	.	1	NP_004647.1 (94.7% identity in aln 100.0% length of target)	XP_011977299.1 (Ovis aries musimon: 99.7% identity in aln 100.0% length of target) | XP_005898160.1 (Bos mutus: 99.5% identity in aln 100.0% length of target) | XP_006044094.1 (Bubalus bubalis: 99.2% identity in aln 100.0% length of target) | XP_010850042.1 (Bison bison bison: 99.3% identity in aln 100.0% length of target) | XP_005959934.1 (Pantholops hodgsonii: 99.3% identity in aln 100.0% length of target)	.
ENSCHIG00000022029	ENSCHIP00000025132	1	18	18	11	0	0	0	0	0	0	.	nuclear receptor coactivator 4	NA	.	.	.	8	.	.	.
ENSCHIG00000022032	ENSCHIP00000025173	1	18	14	0	66	4	6.1	68	4	92.4	pyrroline-5-carboxylate reductase 2	pyrroline-5-carboxylate reductase 2	NA	.	PYCR2	pyrroline-5-carboxylate reductase family member 2	1	.	XP_011973879.1 (Ovis aries musimon: 99.7% identity in aln 100.0% length of target) | NP_001068649.1 (Bos taurus: 99.1% identity in aln 100.0% length of target) | XP_006188185.1 (Camelus ferus: 97.2% identity in aln 100.0% length of target) | XP_005959141.1 (Pantholops hodgsonii: 99.4% identity in aln 100.0% length of target)	.
ENSCHIG00000022033	ENSCHIP00000025143	1	18	18	0	2	1	50	2	1	100	conserved oligomeric Golgi complex subunit 8	conserved oligomeric Golgi complex subunit 8	1	.	COG8	component of oligomeric golgi complex 8	1	.	XP_011966052.1 (Ovis aries musimon: 98.9% identity in aln 100.0% length of target)	.
ENSCHIG00000022034	ENSCHIP00000025137	0	0	0	0	7	4	57.1	7	4	57.1	lysozyme-like protein 1	lysozyme-like protein 1-like	4	lysozyme-like protein 1 | Lysozyme-like protein 1 | lysozyme-like protein 1 precursor | lysozyme-like protein 1-like	.	.	6	.	XP_005966631.1 (Pantholops hodgsonii: 98.649% identity in aln 100.0% length of target)	.
ENSCHIG00000022037	ENSCHIP00000025145	1	18	16	12	58	3	5.2	65	2	77.6	profilin-2	profilin-2	NA	.	.	.	1	.	XP_006063174.1 (Bubalus bubalis: 95.7% identity in aln 100.0% length of target)	.
ENSCHIG00000022043	ENSCHIP00000025166	1	1	0	0	0	0	0	0	0	0	.	glutamine-rich protein 2	NA	.	.	.	8	.	.	.
ENSCHIG00000022045	ENSCHIP00000025153	0	0	0	0	0	0	0	0	0	0	.	.	NA	.	.	.	.	.	.	.
ENSCHIG00000022046	ENSCHIP00000025158	1	18	18	18	15	6	40	15	4	86.7	ATP synthase-coupling factor 6, mitochondrial	ATP synthase-coupling factor 6, mitochondrial	NA	.	.	.	1	.	XP_005898682.1 (Bos mutus: 97.2% identity in aln 93.1% length of target) | XP_006063315.1 (Bubalus bubalis: 98.1% identity in aln 100.0% length of target) | XP_005971256.1 (Pantholops hodgsonii: 100.0% identity in aln 93.1% length of target) | XP_004002856.1 (Ovis aries: 100.0% identity in aln 100.0% length of target)	.
ENSCHIG00000022051	ENSCHIP00000025150	0	0	0	0	3	2	66.7	4	2	100	beta-defensin 121	beta-defensin 121	NA	.	.	.	1	.	XP_006060762.1 (Bubalus bubalis: 93.3% identity in aln 100.0% length of target) | XP_005960871.1 (Pantholops hodgsonii: 98.3% identity in aln 100.0% length of target)	.
ENSCHIG00000022054	ENSCHIP00000025174	1	18	18	0	125	9	7.2	105	5	93.6	bifunctional arginine demethylase and lysyl-hydroxylase JMJD6	bifunctional arginine demethylase and lysyl-hydroxylase JMJD6	NA	.	.	.	1	.	XP_011965025.1 (Ovis aries musimon: 100.0% identity in aln 100.0% length of target) | XP_005908070.1 (Bos mutus: 99.8% identity in aln 100.0% length of target) | XP_015314447.1 (Bos taurus: 99.5% identity in aln 100.0% length of target) | XP_006045395.1 (Bubalus bubalis: 99.8% identity in aln 100.0% length of target) | XP_006176506.1 (Camelus ferus: 98.8% identity in aln 100.0% length of target) | XP_006199482.1 (Vicugna pacos: 98.6% identity in aln 100.0% length of target)	.
ENSCHIG00000022057	ENSCHIP00000025211	1	2	1	1	46	4	8.7	35	4	50	keratin, type II cuticular Hb3	keratin 83	10	keratin, type II cuticular Hb3 | keratin, type II microfibrillar, component 7C | keratin, type II cuticular Hb1-like | keratin, type II microfibrillar, component 7C-like | RecName: Full=Keratin, type II microfibrillar, component 7C | keratin 83 | Type II hair keratin Hb3 | Keratin 83 | type II intermediate filament of hair keratin | keratin, type II cuticular Hb1	.	.	6	.	NP_001185998.1 (Ovis aries: 99.591% identity in aln 99.2% length of target)	.
ENSCHIG00000022058	ENSCHIP00000025162	1	18	18	17	28	4	14.3	28	4	71.4	fatty acid-binding protein, epidermal	fatty acid-binding protein, epidermal	6	fatty acid-binding protein, epidermal | fatty acid binding protein 5 | fatty acid-binding protein, epidermal-like | LP2 | Chain A, Crystal Structure Of Apo Human Epidermal Fatty Acid Binding Protein (fabp5) | Chain A, Human Epidermal Fatty Acid-binding Protein (fabp5) In Complex With The Inhibitor Bms-309413	.	.	6	.	XP_005957592.1 (Pantholops hodgsonii: 99.259% identity in aln 100.0% length of target)	.
ENSCHIG00000022059	ENSCHIP00000025165	1	18	1	0	0	0	0	0	0	0	.	lysosomal-associated transmembrane protein 4B	NA	.	.	.	8	.	.	.
ENSCHIG00000022060	ENSCHIP00000025170	1	18	18	14	0	0	0	0	0	0	.	60S ribosomal protein L12	NA	.	.	.	8	.	.	.
ENSCHIG00000022066	ENSCHIP00000025175	1	18	18	14	38	2	5.3	123	2	84.2	CDC42 small effector protein 2	CDC42 small effector protein 2	NA	.	.	.	1	NP_064625.1 (98.8% identity in aln 100.0% length of target)	NP_001096007.1 (Bos taurus: 100.0% identity in aln 100.0% length of target)	.
ENSCHIG00000022072	ENSCHIP00000025207	1	18	16	3	0	0	0	0	0	0	.	F-box/LRR-repeat protein 6	NA	.	.	.	8	.	.	.
ENSCHIG00000022074	ENSCHIP00000025192	0	0	0	0	49	0	0	100	0	71.4	transformer-2 protein homolog beta	transformer-2 protein homolog beta	11	transformer-2 protein homolog beta | transformer-2 protein homolog beta-like | Transformer-2 protein like protein beta | Transformer-2 protein-like protein beta | transformer-2 protein homolog beta isoform 1 | transformer-2 protein-like protein beta | transformer 2 beta homolog | splicing factor, arginine/serine-rich 10 (transformer 2 homolog, Drosophila) variant | Sfrs10 protein | splicing factor, arginine/serine-rich 10 (transformer 2 homolog, Drosophila), isoform CRA_c | mCG127344, isoform CRA_b	.	.	7	.	.	multiple unknown genes (33) match this description (it also matches ENSCHIG00000000973, ENSCHIG00000001132, ENSCHIG00000003260, ENSCHIG00000005496, ENSCHIG00000005644, ENSCHIG00000006497, ENSCHIG00000006727, ENSCHIG00000007083, ENSCHIG00000007414, ENSCHIG00000007914, ENSCHIG00000008982, ENSCHIG00000009135, ENSCHIG00000009192, ENSCHIG00000009542, ENSCHIG00000009633, ENSCHIG00000009841, ENSCHIG00000009846, ENSCHIG00000009962, ENSCHIG00000018708, ENSCHIG00000018736, ENSCHIG00000018765, ENSCHIG00000018912, ENSCHIG00000019019, ENSCHIG00000019024, ENSCHIG00000019027, ENSCHIG00000019144, ENSCHIG00000019168, ENSCHIG00000019248, ENSCHIG00000019463, ENSCHIG00000019698, ENSCHIG00000019802, ENSCHIG00000020058, ENSCHIG00000020227)
ENSCHIG00000022079	ENSCHIP00000025214	0	0	0	0	0	0	0	0	0	0	.	BCL2/adenovirus E1B 19 kDa protein-interacting protein 3-like	NA	.	BNIP3L	BCL2 interacting protein 3 like	8	.	.	.
ENSCHIG00000022080	ENSCHIP00000025218	0	0	0	0	0	0	0	0	0	0	.	heat shock transcription factor, Y-linked-like	NA	.	.	.	8	.	.	.
ENSCHIG00000022081	ENSCHIP00000025464	1	1	1	1	0	0	0	0	0	0	.	TPA: cytochrome P450, family 4, subfamily A, polypeptide 11	NA	.	.	.	8	.	.	.
ENSCHIG00000022085	ENSCHIP00000025256	1	18	18	18	124	3	2.4	159	3	67.7	60S ribosomal protein L19	60S ribosomal protein L19	11	60S ribosomal protein L19 | 60S ribosomal protein L19-like | 60S ribosomal protein L19-like protein | ribosomal protein L19 | 60S ribosomal protein l19 | Chain R, Structure Of The Mammalian 60s Ribosomal Subunit (this Entry Contains The Large Ribosomal Proteins) | 60S ribosomal protein L19 isoform 1 | ribosomal protein L19 variant | 60S ribosomal protein L19 isoform 2 | ribosomal protein L19, isoform CRA_d | 60S ribosomal protein L19-like isoform 2	.	.	7	.	.	.
ENSCHIG00000022094	ENSCHIP00000025234	0	0	0	0	0	0	0	0	0	0	.	olfactory receptor 4C16-like	NA	.	.	.	8	.	.	.
ENSCHIG00000022099	ENSCHIP00000025246	1	1	0	0	0	0	0	0	0	0	.	.	NA	.	.	.	.	.	.	.
ENSCHIG00000022102	ENSCHIP00000025253	0	0	0	0	0	0	0	0	0	0	.	.	NA	.	.	.	.	.	.	.
ENSCHIG00000022105	ENSCHIP00000025268	1	13	0	0	0	0	0	0	0	0	.	uncharacterized protein KIAA1107 homolog	NA	.	.	.	8	.	.	.
ENSCHIG00000022108	ENSCHIP00000025260	1	1	1	1	0	0	0	0	0	0	.	filaggrin-2	NA	.	.	.	8	.	.	.
ENSCHIG00000022119	ENSCHIP00000025306	1	18	4	1	10	8	80	7	5	100	regulator of microtubule dynamics protein 2	regulator of microtubule dynamics protein 2	NA	.	.	.	1	.	XP_010808221.1 (Bos taurus: 95.4% identity in aln 100.0% length of target) | XP_006048996.1 (Bubalus bubalis: 96.1% identity in aln 100.0% length of target) | XP_010853894.1 (Bison bison bison: 95.4% identity in aln 95.8% length of target) | XP_005978117.1 (Pantholops hodgsonii: 98.3% identity in aln 100.0% length of target) | XP_004006063.1 (Ovis aries: 98.5% identity in aln 100.0% length of target)	.
ENSCHIG00000022122	ENSCHIP00000025296	1	16	0	0	0	0	0	0	0	0	.	LOW QUALITY PROTEIN: F-box only protein 16-like	NA	.	.	.	8	.	.	.
ENSCHIG00000022124	ENSCHIP00000025381	1	18	7	0	0	0	0	0	0	0	.	plexin-A3	NA	.	.	.	8	.	.	.
ENSCHIG00000022128	ENSCHIP00000025303	1	1	0	0	2	2	100	2	2	50	protein FAM194B	glutamate-rich protein 6B	2	protein FAM194B | glutamate-rich protein 6B	.	.	6	.	XP_012039788.1 (Ovis aries: 96.518% identity in aln 83.4% length of target)	.
ENSCHIG00000022139	ENSCHIP00000025315	1	1	0	0	0	0	0	0	0	0	.	sphingomyelin phosphodiesterase 3	NA	.	.	.	8	.	.	.
ENSCHIG00000022140	ENSCHIP00000025354	1	15	5	0	0	0	0	0	0	0	.	tenascin-X	NA	.	.	.	8	.	.	.
ENSCHIG00000022142	ENSCHIP00000025314	0	0	0	0	2	2	100	2	2	50	multidrug resistance-associated protein 4	multidrug resistance-associated protein 4-like	2	multidrug resistance-associated protein 4 | multidrug resistance-associated protein 4-like	.	.	6	.	XP_012040249.1 (Ovis aries: 93.162% identity in aln 94.4% length of target)	.
ENSCHIG00000022145	ENSCHIP00000025317	1	18	16	10	78	2	2.6	72	2	51.3	Golgi-associated plant pathogenesis-related protein 1	Golgi-associated plant pathogenesis-related protein 1	11	Golgi-associated plant pathogenesis-related protein 1 | golgi-associated plant pathogenesis-related protein 1 | golgi-associated plant pathogeneis-related protein 1 | Chain A, Gapr-1 With Bound Inositol Hexakisphosphate | Golgi-associated plant pathogenesis-related protein 1 isoform a | Reversion-inducing cysteine-rich protein with Kazal motif | Golgi-associated plant pathogenesis-related protein 1-like | golgi-associated plant pathogenesis-related protein 1-like | Golgi-associated plant pathogenesis-related protein 1 isoform e | Chain A, Crystal Structure Of Golgi-Associated Pr-1 Protein | chromosome 9 open reading frame 19, isoform CRA_a	.	.	7	.	.	.
ENSCHIG00000022146	ENSCHIP00000025330	0	0	0	0	0	0	0	0	0	0	.	LOW QUALITY PROTEIN: T-complex protein 1 subunit zeta	NA	.	.	.	8	.	.	.
ENSCHIG00000022152	ENSCHIP00000025328	1	1	0	0	0	0	0	0	0	0	.	uncharacterized protein C16orf95 homolog	NA	.	.	.	8	.	.	.
ENSCHIG00000022154	ENSCHIP00000025332	1	18	14	1	13	8	61.5	9	5	100	ETS-related transcription factor Elf-1	ETS-related transcription factor Elf-1	NA	.	.	.	1	.	XP_011998792.1 (Ovis aries musimon: 98.7% identity in aln 100.0% length of target) | XP_005903900.1 (Bos mutus: 97.1% identity in aln 100.0% length of target) | NP_001071321.1 (Bos taurus: 97.2% identity in aln 100.0% length of target) | XP_006076584.1 (Bubalus bubalis: 97.2% identity in aln 100.0% length of target) | XP_010844455.1 (Bison bison bison: 97.1% identity in aln 100.0% length of target) | XP_005983160.1 (Pantholops hodgsonii: 97.9% identity in aln 100.0% length of target) | XP_004012091.1 (Ovis aries: 98.9% identity in aln 100.0% length of target)	.
ENSCHIG00000022155	ENSCHIP00000025347	1	18	1	0	41	5	12.2	40	4	87.8	eukaryotic translation initiation factor 3 subunit J	eukaryotic translation initiation factor 3 subunit J	NA	.	EIF3J	eukaryotic translation initiation factor 3 subunit J	1	.	XP_011990751.1 (Ovis aries musimon: 95.2% identity in aln 97.3% length of target) | NP_001069611.1 (Bos taurus: 94.0% identity in aln 97.7% length of target) | XP_006075952.1 (Bubalus bubalis: 94.4% identity in aln 97.3% length of target) | XP_010843492.1 (Bison bison bison: 94.0% identity in aln 96.5% length of target) | XP_014952729.1 (Ovis aries: 92.0% identity in aln 97.7% length of target)	.
ENSCHIG00000022156	ENSCHIP00000025342	1	1	0	0	10	9	90	5	5	90	pyroglutamyl-peptidase 1-like protein	pyroglutamyl-peptidase 1-like protein	NA	.	.	.	1	.	XP_005907452.1 (Bos mutus: 94.3% identity in aln 91.5% length of target) | XP_015314644.1 (Bos taurus: 93.4% identity in aln 99.5% length of target) | XP_005984998.1 (Pantholops hodgsonii: 94.8% identity in aln 91.9% length of target)	.
ENSCHIG00000022158	ENSCHIP00000025356	1	6	1	0	0	0	0	0	0	0	.	MHC class II antigen DY alpha	NA	.	.	.	8	.	.	.
ENSCHIG00000022160	ENSCHIP00000025384	0	0	0	0	0	0	0	0	0	0	.	sorting nexin-6	NA	.	.	.	8	.	.	.
ENSCHIG00000022162	ENSCHIP00000025357	1	17	10	5	19	11	57.9	7	5	42.1	serum amyloid A protein-like	serum amyloid A protein-like	8	serum amyloid A protein-like | serum amyloid A protein | serum amyloid A | serum amyloid A3 protein | Serum amyloid A 3 | serum amyloid A3 | serum amyloid A 3 precursor | mammary serum amyloid A3.2 precursor	.	.	6	.	XP_005967130.1 (Pantholops hodgsonii: 100.000% identity in aln 100.0% length of target)	.
ENSCHIG00000022165	ENSCHIP00000025361	1	1	0	0	1	1	100	1	1	100	monoacylglycerol O-acyltransferase 2	monoacylglycerol O-acyltransferase 2	1	.	MOGAT2	monoacylglycerol O-acyltransferase 2	1	.	XP_015329334.1 (Bos taurus: 90.1% identity in aln 97.5% length of target)	.
ENSCHIG00000022166	ENSCHIP00000025377	1	2	0	0	3	3	100	3	3	66.7	primary amine oxidase, lung isozyme-like	primary amine oxidase, lung isozyme	2	primary amine oxidase, lung isozyme-like | primary amine oxidase, lung isozyme	.	.	6	.	XP_012007811.1 (Ovis aries musimon: 95.926% identity in aln 100.0% length of target)	.
ENSCHIG00000022167	ENSCHIP00000025368	1	7	2	2	0	0	0	0	0	0	.	gasdermin-B	NA	.	.	.	8	.	.	.
ENSCHIG00000022169	ENSCHIP00000025359	1	18	1	0	1	1	100	1	1	100	vomeronasal type-1 receptor 4	vomeronasal type-1 receptor 4	1	.	VN1R4	vomeronasal 1 receptor 4	1	.	XP_015313805.1 (Bos taurus: 92.7% identity in aln 93.0% length of target)	.
ENSCHIG00000022173	ENSCHIP00000025372	1	7	1	0	1	1	100	1	1	100	cystatin-9-like	cystatin-9-like	1	cystatin-9-like	.	.	6	.	XP_011988327.1 (Ovis aries musimon: 93.333% identity in aln 99.3% length of target)	.
ENSCHIG00000022174	ENSCHIP00000025367	0	0	0	0	0	0	0	0	0	0	.	LOW QUALITY PROTEIN: heat shock transcription factor, Y-linked-like	NA	.	.	.	8	.	.	.
ENSCHIG00000022177	ENSCHIP00000025380	0	0	0	0	0	0	0	0	0	0	.	ribosomal protein L12	NA	.	.	.	8	.	.	.
ENSCHIG00000022185	ENSCHIP00000025390	0	0	0	0	0	0	0	0	0	0	.	LOW QUALITY PROTEIN: olfactory receptor 4F3/4F16/4F29-like	NA	.	.	.	8	.	.	.
ENSCHIG00000022187	ENSCHIP00000025391	0	0	0	0	0	0	0	0	0	0	.	mitochondrial pyruvate carrier 2	NA	.	MPC2	mitochondrial pyruvate carrier 2	8	.	.	multiple unknown genes (2) match this description (it also matches ENSCHIG00000010858, ENSCHIG00000021475)
ENSCHIG00000022194	ENSCHIP00000025415	1	18	18	18	69	3	4.3	65	3	69.6	40S ribosomal protein S2	40S ribosomal protein S2	8	40S ribosomal protein S2 | 40S ribosomal protein S2-like | ribosomal protein S2 | Ribosomal protein S2 | 40S ribosomal protein S2-like isoform 1 | LOC100037089 protein | 40S ribosomal protein S2-like isoform 9 | mCG20835	.	.	6	.	NP_001028785.1 (Bos taurus: 100.000% identity in aln 100.0% length of target)	.
ENSCHIG00000022196	ENSCHIP00000025399	0	0	0	0	0	0	0	0	0	0	.	lupus La protein homolog	NA	.	.	.	8	.	.	.
ENSCHIG00000022199	ENSCHIP00000025406	0	0	0	0	26	13	50	9	6	73.1	olfactory receptor 2J3	olfactory receptor 2J3	6	olfactory receptor 2J3 | OR2J3 | olfactory receptor | Olfactory receptor 2J1 | RecName: Full=Olfactory receptor 2J3; AltName: Full=Hs6M1-3; AltName: Full=Olfactory receptor OR6-16; Short=OR6-6; Short=Olfactory receptor 6-6 | Olfactory receptor 2J3	OR2J3	olfactory receptor family 2 subfamily J member 3	6	.	XP_012026118.1 (Ovis aries musimon: 93.377% identity in aln 97.7% length of target)	multiple unknown genes (3) match this description (it also matches ENSCHIG00000001884, ENSCHIG00000010317, ENSCHIG00000018594)
ENSCHIG00000022202	ENSCHIP00000025439	1	17	4	0	12	0	0	1	0	91.7	TRIM5 alpha	tripartite motif-containing protein 5-like	2	TRIM5 alpha | tripartite motif-containing protein 5-like	.	.	7	.	.	.
ENSCHIG00000022207	ENSCHIP00000025418	0	0	0	0	0	0	0	0	0	0	.	zinc finger protein 200	NA	.	ZNF200	zinc finger protein 200	8	.	.	.
ENSCHIG00000022212	ENSCHIP00000025492	1	11	1	1	0	0	0	0	0	0	.	LOW QUALITY PROTEIN: steroid 21-hydroxylase	NA	.	.	.	8	.	.	.
ENSCHIG00000022214	ENSCHIP00000025440	0	0	0	0	10	10	100	5	5	90	trace amine-associated receptor 7a-like	trace amine-associated receptor 7a-like	NA	.	TAAR7	TAAR7	1	.	XP_012014173.1 (Ovis aries musimon: 92.4% identity in aln 99.7% length of target) | XP_006040924.1 (Bubalus bubalis: 93.4% identity in aln 97.1% length of target) | XP_010842600.1 (Bison bison bison: 94.3% identity in aln 97.1% length of target) | XP_005967613.1 (Pantholops hodgsonii: 91.8% identity in aln 99.7% length of target) | XP_004011382.2 (Ovis aries: 94.8% identity in aln 96.4% length of target)	.
ENSCHIG00000022216	ENSCHIP00000025441	0	0	0	0	0	0	0	0	0	0	.	BCL2/adenovirus E1B 19 kDa protein-interacting protein 3-like	NA	.	BNIP3L	BCL2 interacting protein 3 like	8	.	.	.
ENSCHIG00000022217	ENSCHIP00000025449	1	18	1	0	3	3	100	2	2	100	bromodomain adjacent to zinc finger domain protein 2B	bromodomain adjacent to zinc finger domain protein 2B	1	bromodomain adjacent to zinc finger domain protein 2B	.	.	6	.	XP_011991444.1 (Ovis aries: 99.628% identity in aln 60.3% length of target)	.
ENSCHIG00000022220	ENSCHIP00000025452	1	18	18	2	0	0	0	0	0	0	.	.	NA	.	.	.	.	.	.	.
ENSCHIG00000022221	ENSCHIP00000025455	1	11	5	1	0	0	0	0	0	0	.	mucin-1	NA	.	.	.	8	.	.	.
ENSCHIG00000022225	ENSCHIP00000025468	0	0	0	0	0	0	0	0	0	0	.	protein FAM206A	NA	.	.	.	8	.	.	.
ENSCHIG00000022230	ENSCHIP00000025462	0	0	0	0	0	0	0	0	0	0	.	ribonuclease H1	NA	.	.	.	8	.	.	.
ENSCHIG00000022231	ENSCHIP00000025466	1	12	0	0	3	0	0	2	0	66.7	cGMP-dependent protein kinase 1	cGMP-dependent protein kinase 1	2	cGMP-dependent protein kinase 1 | cGMP-dependent protein kinase 1-like	.	.	7	.	.	.
ENSCHIG00000022232	ENSCHIP00000025476	1	18	18	1	42	3	7.1	49	3	92.9	synaptojanin-2-binding protein	synaptojanin-2-binding protein	NA	.	SYNJ2BP	synaptojanin 2 binding protein	1	NP_060843.2 (94.5% identity in aln 100.0% length of target)	NP_001030432.1 (Bos taurus: 97.9% identity in aln 100.0% length of target) | XP_006056194.1 (Bubalus bubalis: 98.6% identity in aln 100.0% length of target) | XP_004010808.1 (Ovis aries: 100.0% identity in aln 100.0% length of target)	.
ENSCHIG00000022233	ENSCHIP00000025478	0	0	0	0	0	0	0	0	0	0	.	chromobox protein homolog 1	NA	.	.	.	8	.	.	.
ENSCHIG00000022235	ENSCHIP00000025496	1	3	0	0	0	0	0	0	0	0	.	adhesion G protein-coupled receptor E3	NA	.	.	.	8	.	.	.
ENSCHIG00000022241	ENSCHIP00000025491	1	2	0	0	0	0	0	0	0	0	.	beta-defensin 105-like	NA	.	DEFB105	beta-defensin 105-like	8	.	.	.
ENSCHIG00000022246	ENSCHIP00000025505	1	18	0	0	0	0	0	0	0	0	.	retinitis pigmentosa 9 protein	NA	.	.	.	8	.	.	.
ENSCHIG00000022247	ENSCHIP00000025506	1	1	0	0	0	0	0	0	0	0	.	.	NA	.	.	.	.	.	.	.
ENSCHIG00000022250	ENSCHIP00000025510	1	18	16	0	6	5	83.3	5	4	83.3	zinc finger MYM-type protein 5	zinc finger MYM-type protein 5	NA	.	.	.	1	.	XP_012010209.1 (Ovis aries musimon: 99.1% identity in aln 100.0% length of target) | XP_014337641.1 (Bos mutus: 96.6% identity in aln 100.0% length of target) | NP_001181947.1 (Bos taurus: 96.7% identity in aln 100.0% length of target) | XP_006073311.1 (Bubalus bubalis: 96.6% identity in aln 100.0% length of target)	.
ENSCHIG00000022255	ENSCHIP00000025684	1	18	7	0	31	6	19.4	25	4	100	SLIT-ROBO Rho GTPase-activating protein 2	SLIT-ROBO Rho GTPase-activating protein 2	NA	.	.	.	1	XP_011507656.1 (98.2% identity in aln 100.0% length of target)	XP_011991010.1 (Ovis aries musimon: 99.7% identity in aln 100.0% length of target) | XP_006052853.1 (Bubalus bubalis: 99.4% identity in aln 100.0% length of target) | XP_010852495.1 (Bison bison bison: 99.5% identity in aln 100.0% length of target) | XP_014412726.1 (Camelus ferus: 98.4% identity in aln 100.0% length of target)	.
ENSCHIG00000022261	ENSCHIP00000025592	1	18	16	0	15	13	86.7	6	4	100	chromodomain-helicase-DNA-binding protein 2	chromodomain-helicase-DNA-binding protein 2	NA	.	.	.	1	.	XP_012005499.1 (Ovis aries musimon: 98.4% identity in aln 100.0% length of target) | XP_006078819.1 (Bubalus bubalis: 98.0% identity in aln 100.0% length of target) | XP_010830458.1 (Bison bison bison: 97.7% identity in aln 100.0% length of target) | XP_005982106.1 (Pantholops hodgsonii: 97.6% identity in aln 99.6% length of target) | XP_011953799.1 (Ovis aries: 98.4% identity in aln 100.0% length of target)	.
ENSCHIG00000022262	ENSCHIP00000025532	0	0	0	0	0	0	0	0	0	0	.	ATP synthase F(0) complex subunit C1, mitochondrial-like	NA	.	.	.	8	.	.	.
ENSCHIG00000022263	ENSCHIP00000025553	1	18	11	3	7	0	0	6	0	71.4	histone H2A type 1-H-like	histone H2A type 1-J-like	3	histone H2A type 1-H-like | histone H2A type 1-J-like | histone H2A type 1-A	.	.	7	.	.	.
ENSCHIG00000022264	ENSCHIP00000025542	1	18	18	5	1	1	100	1	1	100	ribonuclease H1	ribonuclease H1	1	ribonuclease H1	.	.	6	.	NP_001272891.1 (Ovis aries: 97.544% identity in aln 100.0% length of target)	.
ENSCHIG00000022267	ENSCHIP00000025531	0	0	0	0	0	0	0	0	0	0	.	peptidyl-prolyl cis-trans isomerase A	NA	.	.	.	8	.	.	.
ENSCHIG00000022270	ENSCHIP00000025604	1	9	1	0	0	0	0	0	0	0	.	hypothetical protein	NA	.	.	.	8	.	.	.
ENSCHIG00000022283	ENSCHIP00000025548	0	0	0	0	0	0	0	0	0	0	.	.	NA	.	.	.	.	.	.	.
ENSCHIG00000022286	ENSCHIP00000025556	1	18	16	2	0	0	0	0	0	0	.	high mobility group nucleosome-binding domain-containing protein 5	NA	.	.	.	8	.	.	.
ENSCHIG00000022290	ENSCHIP00000025560	1	7	1	0	0	0	0	0	0	0	.	natural killer cell receptor 2B4	NA	.	.	.	8	.	.	.
ENSCHIG00000022295	ENSCHIP00000025567	1	1	1	1	8	6	75	4	4	37.5	allergen Bos d 2	allergen Bos d 2-like	5	allergen Bos d 2 | allergen Bos d 2-like | allergen Bos d 2 precursor | Chain A, Bovine Lipocalin Allergen Bos D 2 | Allergen Bos d 2	.	.	6	.	XP_005964423.1 (Pantholops hodgsonii: 95.930% identity in aln 100.0% length of target)	.
ENSCHIG00000022299	ENSCHIP00000025577	1	14	0	0	1	0	0	1	0	100	vacuolar protein sorting-associated protein 13B	vacuolar protein sorting-associated protein 13B	1	vacuolar protein sorting-associated protein 13B	.	.	7	.	.	.
ENSCHIG00000022300	ENSCHIP00000025613	1	18	18	0	80	4	5	108	4	77.5	parafibromin	parafibromin	NA	.	.	.	1	.	XP_010830426.1 (Bison bison bison: 99.8% identity in aln 98.6% length of target) | XP_006186171.2 (Camelus ferus: 100.0% identity in aln 97.4% length of target) | XP_012042392.2 (Ovis aries: 100.0% identity in aln 91.2% length of target)	.
ENSCHIG00000022301	ENSCHIP00000025574	1	6	0	0	125	13	10.4	62	7	88.8	PDZ domain-containing protein 2	PDZ domain-containing protein 2	NA	.	PDZD2	PDZD2	4	.	.	PDZD2 already in ARS1 (associated with ENSCHIG00000017679)
ENSCHIG00000022304	ENSCHIP00000025600	1	13	0	0	0	0	0	0	0	0	.	39S ribosomal protein L37, mitochondrial	NA	.	.	.	8	.	.	.
ENSCHIG00000022305	ENSCHIP00000025606	0	0	0	0	0	0	0	0	0	0	.	protein SCO1 homolog, mitochondrial-like	NA	.	.	.	8	.	.	.
ENSCHIG00000022307	ENSCHIP00000025598	0	0	0	0	0	0	0	0	0	0	.	sodium/potassium-transporting ATPase subunit beta-3-like	NA	.	.	.	8	.	.	.
ENSCHIG00000022308	ENSCHIP00000025611	1	18	12	0	7	5	71.4	6	4	100	activator of 90 kDa heat shock protein ATPase homolog 2	activator of 90 kDa heat shock protein ATPase homolog 2	NA	.	AHSA1	AHSA1	1	.	XP_012019099.1 (Ovis aries musimon: 98.5% identity in aln 100.0% length of target) | XP_005212842.1 (Bos taurus: 96.7% identity in aln 100.0% length of target) | XP_006066218.1 (Bubalus bubalis: 96.4% identity in aln 100.0% length of target) | XP_010861571.1 (Bison bison bison: 96.4% identity in aln 100.0% length of target) | XP_014949817.1 (Ovis aries: 98.2% identity in aln 99.1% length of target)	.
ENSCHIG00000022311	ENSCHIP00000025610	1	15	7	2	0	0	0	0	0	0	.	tumor necrosis factor receptor superfamily member 10B-like	NA	.	.	.	8	.	.	.
ENSCHIG00000022320	ENSCHIP00000025627	0	0	0	0	0	0	0	0	0	0	.	fatty acid-binding protein, epidermal	NA	.	.	.	8	.	.	.
ENSCHIG00000022322	ENSCHIP00000025632	0	0	0	0	0	0	0	0	0	0	.	actin-related protein 2/3 complex subunit 1A	NA	.	ARPC1A	actin related protein 2/3 complex subunit 1A	8	.	.	.
ENSCHIG00000022324	ENSCHIP00000025630	1	1	0	0	0	0	0	0	0	0	.	aminoacyl tRNA synthase complex-interacting multifunctional protein 1	NA	.	AIMP1	aminoacyl tRNA synthetase complex interacting multifunctional protein 1	8	.	.	.
ENSCHIG00000022325	ENSCHIP00000025641	1	3	0	0	1	1	100	1	1	100	lysozyme C, milk isozyme-like	lysozyme C, milk isozyme-like	1	lysozyme C, milk isozyme-like	.	.	6	.	XP_005957166.1 (Pantholops hodgsonii: 95.205% identity in aln 98.6% length of target)	.
ENSCHIG00000022327	ENSCHIP00000025645	0	0	0	0	0	0	0	0	0	0	.	heterogeneous nuclear ribonucleoprotein H3	NA	.	.	.	8	.	.	.
ENSCHIG00000022330	ENSCHIP00000025635	1	1	1	0	3	3	100	2	2	100	melanoma-associated antigen 10-like	melanoma-associated antigen 10-like	1	.	MAGEA10	MAGE family member A10	1	.	XP_014947054.1 (Ovis aries musimon: 95.4% identity in aln 100.0% length of target) | XP_005962188.1 (Pantholops hodgsonii: 91.3% identity in aln 98.9% length of target) | XP_014960252.1 (Ovis aries: 94.3% identity in aln 100.0% length of target)	.
ENSCHIG00000022339	ENSCHIP00000025656	1	4	1	1	3	3	100	2	2	66.7	phospholipase A2, membrane associated	phospholipase A2, membrane associated	2	phospholipase A2, membrane associated | phospholipase A2, membrane associated-like	.	.	6	.	XP_012008822.1 (Ovis aries: 95.833% identity in aln 100.0% length of target)	.
ENSCHIG00000022342	ENSCHIP00000025658	0	0	0	0	0	0	0	0	0	0	.	olfactory receptor 5AN1	NA	.	.	.	8	.	.	.
ENSCHIG00000022343	ENSCHIP00000025665	1	14	0	0	0	0	0	0	0	0	.	LOW QUALITY PROTEIN: zinc finger protein 345-like	NA	.	.	.	8	.	.	.
ENSCHIG00000022348	ENSCHIP00000025674	1	11	1	0	8	4	50	2	1	50	adenylate cyclase type 10-like	adenylate cyclase type 10-like	2	adenylate cyclase type 10-like | adenylate cyclase type 10	.	.	6	.	XP_011956015.1 (Ovis aries: 99.271% identity in aln 87.3% length of target)	.
ENSCHIG00000022354	ENSCHIP00000025689	1	4	1	0	3	3	100	2	2	33.3	mast cell protease 1A precursor	mast cell protease 1A precursor	3	mast cell protease 1A precursor | mast cell protease 3 precursor | mast cell protease 1A-like	.	.	6	.	NP_001009472.1 (Ovis aries: 96.154% identity in aln 95.5% length of target)	.
ENSCHIG00000022355	ENSCHIP00000025693	0	0	0	0	0	0	0	0	0	0	.	mitochondrial import inner membrane translocase subunit Tim17-B	NA	.	.	.	8	.	.	.
ENSCHIG00000022365	ENSCHIP00000025698	1	18	18	9	0	0	0	0	0	0	.	.	NA	.	.	.	.	.	.	.
ENSCHIG00000022367	ENSCHIP00000025702	1	5	4	1	0	0	0	0	0	0	.	.	NA	.	.	.	.	.	.	.
ENSCHIG00000022374	ENSCHIP00000025721	1	18	10	2	0	0	0	0	0	0	.	amine oxidase [flavin-containing] A	NA	.	.	.	8	.	.	.
ENSCHIG00000022386	ENSCHIP00000025754	0	0	0	0	0	0	0	0	0	0	.	LOW QUALITY PROTEIN: G2/mitotic-specific cyclin-B1-like	NA	.	.	.	8	.	.	.
ENSCHIG00000022387	ENSCHIP00000025735	0	0	0	0	21	20	95.2	5	5	81	trace amine-associated receptor 7a-like	trace amine-associated receptor 7a-like	NA	.	TAAR7	TAAR7	1	.	XP_012014172.1 (Ovis aries musimon: 97.7% identity in aln 99.7% length of target) | XP_006059381.1 (Bubalus bubalis: 90.9% identity in aln 99.7% length of target) | XP_010842612.1 (Bison bison bison: 94.4% identity in aln 99.7% length of target) | XP_005967612.1 (Pantholops hodgsonii: 96.5% identity in aln 99.7% length of target) | XP_012038305.1 (Ovis aries: 93.9% identity in aln 99.7% length of target)	.
ENSCHIG00000022390	ENSCHIP00000025762	1	18	11	1	0	0	0	0	0	0	.	beta-chimaerin	NA	.	.	.	8	.	.	.
ENSCHIG00000022394	ENSCHIP00000025755	1	18	2	0	8	7	87.5	5	5	50	glutamate-rich protein 1	glutamate-rich protein 1	3	glutamate-rich protein 1 | glutamate-rich protein 1-like | Glutamate-rich protein 1	.	.	6	.	XP_012014116.1 (Ovis aries musimon: 98.873% identity in aln 100.0% length of target)	.
ENSCHIG00000022399	ENSCHIP00000025772	0	0	0	0	0	0	0	0	0	0	.	RPL5 protein	NA	.	.	.	8	.	.	.
ENSCHIG00000022414	ENSCHIP00000025818	1	18	16	6	457	23	5	139	6	95.2	LIM and senescent cell antigen-like-containing domain protein 1	LIM and senescent cell antigen-like-containing domain protein 1	NA	.	.	.	1	XP_005264007.1 (94.8% identity in aln 97.6% length of target)	XP_005890032.1 (Bos mutus: 95.1% identity in aln 99.7% length of target) | XP_005212720.1 (Bos taurus: 96.6% identity in aln 97.6% length of target) | XP_006054883.1 (Bubalus bubalis: 96.6% identity in aln 96.8% length of target) | XP_015104341.1 (Vicugna pacos: 93.3% identity in aln 94.8% length of target) | XP_012025890.1 (Ovis aries: 96.3% identity in aln 97.6% length of target)	.
ENSCHIG00000022427	ENSCHIP00000025833	1	4	1	0	0	0	0	0	0	0	.	LOW QUALITY PROTEIN: multidrug resistance-associated protein 4-like	NA	.	.	.	8	.	.	.
ENSCHIG00000022428	ENSCHIP00000025821	0	0	0	0	7	6	85.7	5	5	71.4	olfactory receptor 2T29	olfactory receptor 2T29	2	olfactory receptor 2T29 | olfactory receptor 2T4-like	.	.	6	.	XP_011971713.1 (Ovis aries musimon: 99.026% identity in aln 96.2% length of target)	.
ENSCHIG00000022433	ENSCHIP00000025837	0	0	0	0	0	0	0	0	0	0	.	olfactory receptor 52A1	NA	.	OR52A1	olfactory receptor family 52 subfamily A member 1	8	.	.	.
ENSCHIG00000022438	ENSCHIP00000025842	0	0	0	0	0	0	0	0	0	0	.	proteasome subunit beta type-6	NA	.	PSMB6	proteasome subunit beta 6	8	.	.	multiple unknown genes (2) match this description (it also matches ENSCHIG00000009624, ENSCHIG00000023176)
ENSCHIG00000022442	ENSCHIP00000025845	0	0	0	0	8	6	75	5	5	37.5	olfactory receptor 7G3-like	olfactory receptor 7G3-like	4	olfactory receptor 7G3-like | olfactory receptor 7G3 | olfactory receptor 7G2-like | Olfactory receptor 7G3	.	.	6	.	XP_012000359.1 (Ovis aries musimon: 99.668% identity in aln 98.7% length of target)	.
ENSCHIG00000022448	ENSCHIP00000025868	1	18	18	14	54	2	3.7	91	2	75.9	pre-mRNA-splicing factor SPF27	pre-mRNA-splicing factor SPF27	NA	.	.	.	1	NP_005863.1 (98.2% identity in aln 100.0% length of target)	NP_001015540.1 (Bos taurus: 100.0% identity in aln 100.0% length of target)	.
ENSCHIG00000022453	ENSCHIP00000025860	1	1	0	0	1	1	100	1	1	100	membrane-spanning 4-domains subfamily A member 14	membrane-spanning 4-domains subfamily A member 14	1	membrane-spanning 4-domains subfamily A member 14	.	.	6	.	XP_011951882.1 (Ovis aries: 95.673% identity in aln 100.0% length of target)	.
ENSCHIG00000022454	ENSCHIP00000025864	0	0	0	0	0	0	0	0	0	0	.	.	NA	.	.	.	.	.	.	.
ENSCHIG00000022455	ENSCHIP00000025867	0	0	0	0	3	3	100	2	2	100	olfactory receptor 5V1	olfactory receptor 5V1	1	.	OR5V1	OR5V1	1	.	XP_005893988.2 (Bos mutus: 96.2% identity in aln 91.1% length of target) | XP_015318747.1 (Bos taurus: 96.9% identity in aln 92.3% length of target)	.
ENSCHIG00000022461	ENSCHIP00000025902	1	2	0	0	0	0	0	0	0	0	.	uncharacterized protein C5orf34 homolog	NA	.	.	.	8	.	.	.
ENSCHIG00000022462	ENSCHIP00000025921	1	6	1	1	7	7	100	5	5	71.4	retinol dehydrogenase 16-like	retinol dehydrogenase 16-like	2	retinol dehydrogenase 16-like | retinol dehydrogenase 16	.	.	6	.	XP_012028585.1 (Ovis aries musimon: 96.845% identity in aln 100.0% length of target)	.
ENSCHIG00000022463	ENSCHIP00000025910	1	18	18	17	243	8	3.3	87	6	36.6	peptidyl-prolyl cis-trans isomerase A-like	peptidyl-prolyl cis-trans isomerase A	48	peptidyl-prolyl cis-trans isomerase A-like | peptidyl-prolyl cis-trans isomerase A | CMRF35-like molecule 9 | TRIM5-CypA fusion protein | TRIM5/CypA fusion protein | TRIM5/cyclophilin A fusion protein | TRIMCyp | E3 ubiquitin-protein ligase TRIM31-like | cyclophilin A | PPIA | Peptidylprolyl isomerase A (cyclophilin A) | Peptidyl-prolyl cis-trans isomerase A | TRIM5-CypA fusion protein TRIMCyp | tripartite motif-containing protein 5-like | tripartite motif-containing protein 12A-like | peptidylprolyl isomerase A-like, isoform CRA_c | nuclear body protein SP140 | Chain A, Trimcyp Cyclophilin Domain From Macaca Mulatta: H70c Mutant | TRIM5/cyclophilin A V1 fusion protein | Chain A, Structure Of Cyclophilin A In Complex With Glypro. | peptidyl-prolyl cis-trans isomerase A-like protein | Chain B, Complex Of Rabbit Endogenous Lentivirus (Relik)capsid With Cyclophilin A | Chain B, Free Acetyl-Cypa Orthorhombic Form | Chain A, Human Cyclophilin A Complexed With 2-Thr Cyclosporin | tripartite motif-containing 5/cyclophilin A fusion protein | Chain A, Human Cyclophilin A Complexed With An Inhibitor | Chain A, Crystal Structure Of Human Cypa Mutant K131a | sp110 nuclear body protein | TRIM5/cyclophilin A V4 fusion protein | Chain A, Cyclophilin A Complexed With Dipeptide Gly-Pro | peptidyl-prolyl cis-trans isomerase E-like | Chain K, Acetyl-Cypa:cyclosporine Complex | peptidylprolyl isomerase A-like protein | peptidyl-prolyl cis-trans isomerase A isoform 1 | Chain A, Room Temperature Structure Of Cypa Mutant Ser99thr | peptidylprolyl isomerase A | Chain A, Free Acetyl-Cypa Trigonal Form | Chain A, Cryogenic Structure Of Cypa Mutant Arg55lys | similar to peptidylprolyl isomerase A (cyclophilin A) | Chain A, Structure Of The N-Terminal Capsid Domain Of Hiv-2 | peptidylprolyl isomerase A (cyclophilin A) | Chain A, X-Ray Crystal Structure Of Cyclophilin AHIV-1 Ca N- Terminal Domain (1-146) M-Type H87a Complex. | peptidyl-prolyl cis-trans isomerase A isoform 2 | TRIM5/cyclophilin A V2 fusion protein | Chain A, Secypa Complexed With Hagpia (Pseudo-Symmetric Monomer) | peptidyl-prolyl cis-trans isomerase A-like isoform 1 | TRIMCyp fusion protein | Chain B, Evolutionary Basis Of Hiv Restriction By The Antiretroviral Trimcyp	.	.	7	.	.	.
ENSCHIG00000022469	ENSCHIP00000025900	0	0	0	0	0	0	0	0	0	0	.	ubiquitin-conjugating enzyme E2 L3	NA	.	.	.	8	.	.	.
ENSCHIG00000022477	ENSCHIP00000025908	1	1	0	0	0	0	0	0	0	0	.	.	NA	.	.	.	.	.	.	.
ENSCHIG00000022480	ENSCHIP00000025937	1	18	18	14	0	0	0	0	0	0	.	vasculin-like protein 1	NA	.	GPBP1L1	vasculin-like protein 1	8	.	.	.
ENSCHIG00000022484	ENSCHIP00000025915	1	18	13	0	8	6	75	6	5	87.5	phosphatidylinositol 4-kinase type 2-beta	phosphatidylinositol 4-kinase type 2-beta	NA	.	PI4K2B	phosphatidylinositol 4-kinase type 2 beta	1	.	XP_005897146.1 (Bos mutus: 98.8% identity in aln 100.0% length of target) | NP_001095534.1 (Bos taurus: 98.6% identity in aln 100.0% length of target) | XP_006042049.1 (Bubalus bubalis: 98.6% identity in aln 100.0% length of target) | XP_010838221.1 (Bison bison bison: 98.1% identity in aln 100.0% length of target) | XP_005980298.1 (Pantholops hodgsonii: 99.0% identity in aln 100.0% length of target) | XP_004009794.1 (Ovis aries: 99.6% identity in aln 100.0% length of target)	.
ENSCHIG00000022487	ENSCHIP00000025968	1	18	18	18	8	6	75	6	6	87.5	elongation factor 1-gamma	elongation factor 1-gamma	NA	.	.	.	1	.	NP_001035577.1 (Bos taurus: 99.3% identity in aln 100.0% length of target) | XP_006043256.1 (Bubalus bubalis: 99.8% identity in aln 100.0% length of target) | XP_010852324.1 (Bison bison bison: 99.5% identity in aln 100.0% length of target) | XP_005966833.1 (Pantholops hodgsonii: 99.3% identity in aln 100.0% length of target)	.
ENSCHIG00000022492	ENSCHIP00000025926	1	18	18	18	11	0	0	65	0	81.8	mitochondrial import receptor subunit TOM5 homolog	mitochondrial import receptor subunit TOM5 homolog	NA	.	TOMM5	translocase of outer mitochondrial membrane 5	5	.	.	.
ENSCHIG00000022497	ENSCHIP00000025949	1	18	18	13	89	8	9	72	7	97.8	WW domain-containing adapter protein with coiled-coil	WW domain-containing adapter protein with coiled-coil	NA	.	.	.	1	.	XP_005889460.1 (Bos mutus: 99.3% identity in aln 100.0% length of target) | XP_015329524.1 (Bos taurus: 99.0% identity in aln 96.8% length of target) | XP_006053809.1 (Bubalus bubalis: 99.5% identity in aln 98.4% length of target) | XP_010858334.1 (Bison bison bison: 99.4% identity in aln 98.4% length of target) | XP_006181195.1 (Camelus ferus: 98.3% identity in aln 100.0% length of target) | XP_015104743.1 (Vicugna pacos: 98.2% identity in aln 100.0% length of target) | XP_005983522.1 (Pantholops hodgsonii: 99.8% identity in aln 100.0% length of target) | XP_004014325.1 (Ovis aries: 99.0% identity in aln 100.0% length of target)	.
ENSCHIG00000022498	ENSCHIP00000025935	1	18	16	0	4	3	75	3	3	75	emerin	emerin	2	emerin | EMD protein	.	.	6	.	XP_012026767.1 (Ovis aries musimon: 99.234% identity in aln 100.0% length of target)	.
ENSCHIG00000022501	ENSCHIP00000025936	1	18	15	0	3	3	100	3	3	100	bromodomain and WD repeat-containing protein 1	bromodomain and WD repeat-containing protein 1	1	bromodomain and WD repeat-containing protein 1	.	.	6	.	XP_005984692.1 (Pantholops hodgsonii: 97.608% identity in aln 28.7% length of target)	.
ENSCHIG00000022506	ENSCHIP00000026080	1	14	5	3	0	0	0	0	0	0	.	dedicator of cytokinesis protein 2	NA	.	.	.	8	.	.	.
ENSCHIG00000022511	ENSCHIP00000025950	1	15	7	0	0	0	0	0	0	0	.	unnamed protein product	NA	.	.	.	8	.	.	.
ENSCHIG00000022514	ENSCHIP00000025957	1	18	18	16	2	1	50	3	1	100	LBH domain-containing protein 1	LBH domain-containing protein 1	1	LBH domain-containing protein 1	.	.	6	.	NP_001033670.1 (Bos taurus: 99.187% identity in aln 100.0% length of target)	.
ENSCHIG00000022516	ENSCHIP00000025974	1	18	18	18	219	7	3.2	138	6	58	glyceraldehyde-3-phosphate dehydrogenase	glyceraldehyde-3-phosphate dehydrogenase	23	glyceraldehyde-3-phosphate dehydrogenase | Glyceraldehyde-3-phosphate dehydrogenase | glyceraldehyde-3-phosphate dehydrogenase-like | RecName: Full=Glyceraldehyde-3-phosphate dehydrogenase; Short=GAPDH; AltName: Full=Peptidyl-cysteine S-nitrosylase GAPDH | glyceraldehyde 3-phosphate dehydrogenase | glyceraldehyde-3-phosphate dehydrogenase isoform 1 | aging-associated gene 9 protein | Chain O, Crystal Structure Of The Rabbit Muscle Glyceraldehyde-3- Phosphate Dehydrogenase (Gapdh) | glyceraldehyde-phosphate-dehydrogenase | Chain R, Twinning In Crystals Of Human Skeletal Muscle D-Glyceraldehyde-3- Phosphate Dehydrogenase | dehydrogenase,glyceraldehydephosphate | Chain O, Co-enzyme Induced Conformational Changes In Bovine Eye Glyceraldehyde 3-phosphate Dehydrogenase | glyceraldehyde 3-phosphate-dehydrogenase | Homo sapiens glyceraldehyde-3-phosphate dehydrogenase | glyceraldehyde-3-phosphate dehydrogenase isoform 2 | Chain O, Crystal Structure Of The T229k Mutant Of Human Gapdh At 2.3 Angstroems Resolution | Chain O, Crsytal Structure Of Human Liver Gapdh | condensin complex subunit 1 | glyceraldehyde-3-phosphate dehydrogenase (phosphorylating) (EC 1.2.1.12) - pig | glceraldehyde-3-phosphate dehydrogenase | glyceraldehyde-3-phosphate dehydrogenase, isoform CRA_a | Condensin complex subunit 1 | NAD-dependent glyceraldehyde 3-phosphate dehydrogenase (phosphorylating)	.	.	6	.	NP_001177319.1 (Ovis aries: 100.000% identity in aln 100.0% length of target)	.
ENSCHIG00000022524	ENSCHIP00000025969	1	18	14	4	0	0	0	0	0	0	.	transmembrane protein 80	NA	.	.	.	8	.	.	.
ENSCHIG00000022527	ENSCHIP00000025966	0	0	0	0	0	0	0	0	0	0	.	hypothetical protein M91_03697	NA	.	.	.	8	.	.	.
ENSCHIG00000022532	ENSCHIP00000025973	1	3	0	0	1	0	0	1	0	100	Coiled-coil and C2 domain-containing protein 2A	Coiled-coil and C2 domain-containing protein 2A	1	Coiled-coil and C2 domain-containing protein 2A	.	.	7	.	.	.
ENSCHIG00000022536	ENSCHIP00000026057	1	18	18	18	0	0	0	0	0	0	.	heterogeneous nuclear ribonucleoproteins C1/C2	NA	.	HNRNPC	heterogeneous nuclear ribonucleoproteins C1/C2	8	.	.	.
ENSCHIG00000022543	ENSCHIP00000025998	1	18	17	4	0	0	0	0	0	0	.	.	NA	.	.	.	.	.	.	.
ENSCHIG00000022550	ENSCHIP00000026019	1	4	2	0	8	6	75	4	3	25	cytochrome P450 2C19-like	cytochrome P450 2C19-like	7	cytochrome P450 2C19-like | cytochrome P450 2C18 | cytochrome P450 2C18-like | Cytochrome P450 2C18 | cytochrome P450 2C19 | cytochrome P450 2C42 | cytochrome P450, family 2, subfamily C, polypeptide 18 precursor	.	.	6	.	XP_005984504.1 (Pantholops hodgsonii: 98.148% identity in aln 37.6% length of target)	.
ENSCHIG00000022551	ENSCHIP00000026029	1	18	18	12	77	2	2.6	137	2	70.1	casein kinase II subunit alpha	casein kinase II subunit alpha isoform a	14	casein kinase II subunit alpha | Casein kinase II subunit alpha | casein kinase II alpha subunit | casein kinase II subunit alpha isoform a | rCG37389, isoform CRA_b | protein kinase CK2:SUBUNIT=alpha | Chain E, Crystal Structure Of Full-length Symmetric Ck2 Holoenzyme | casein kinase II subunit alpha-like | casein kinase 2 alpha isoform | casein kinase II alpha 1 subunit isoform a | casein kinase 2, alpha 1 polypeptide | casein kinase II subunit alpha-like protein | casein kinase 2, alpha 1 polypeptide-like | Chain E, Crystal Structure Of Full-length Symmetric Ck2 Holoenzyme With Mutated Alpha Subunit (f121e)	.	.	6	.	NP_001886.1 (Homo sapiens: 99.744% identity in aln 100.0% length of target)	.
ENSCHIG00000022554	ENSCHIP00000026131	1	17	4	0	0	0	0	0	0	0	.	cytochrome P450 2J2-like	NA	.	CYP2J2	cytochrome P450 family 2 subfamily J member 2	8	.	.	multiple unknown genes (2) match this description (it also matches ENSCHIG00000009032, ENSCHIG00000021521)
ENSCHIG00000022555	ENSCHIP00000026031	1	16	0	0	9	5	55.6	5	4	88.9	zinc finger protein 774	zinc finger protein 774	NA	.	ZNF774	zinc finger protein 774	1	.	XP_011988741.1 (Ovis aries musimon: 98.8% identity in aln 100.0% length of target) | XP_005887215.1 (Bos mutus: 95.0% identity in aln 100.0% length of target) | XP_005221859.1 (Bos taurus: 95.7% identity in aln 100.0% length of target) | XP_006058340.1 (Bubalus bubalis: 96.1% identity in aln 100.0% length of target) | XP_010839373.1 (Bison bison bison: 95.5% identity in aln 100.0% length of target)	.
ENSCHIG00000022556	ENSCHIP00000026067	1	18	17	7	0	0	0	0	0	0	.	transcription elongation factor A protein 1	NA	.	.	.	8	.	.	.
ENSCHIG00000022557	ENSCHIP00000026079	1	15	12	2	3	3	100	1	1	100	coxsackievirus and adenovirus receptor	coxsackievirus and adenovirus receptor	1	.	CXADR	coxsackie virus and adenovirus receptor	1	.	XP_011974522.1 (Ovis aries musimon: 97.1% identity in aln 100.0% length of target)	.
ENSCHIG00000022558	ENSCHIP00000026037	1	18	15	0	0	0	0	0	0	0	.	nuclear envelope pore membrane protein POM 121C	NA	.	POM121C	nuclear envelope pore membrane protein POM 121C	8	.	.	.
ENSCHIG00000022559	ENSCHIP00000026039	1	1	0	0	0	0	0	0	0	0	.	serine protease inhibitor Kazal-type 2	NA	.	.	.	8	.	.	.
ENSCHIG00000022562	ENSCHIP00000026046	1	12	1	0	7	7	100	4	4	100	cohesin subunit SA-3	cohesin subunit SA-3	NA	.	.	.	1	.	NP_001179340.2 (Bos taurus: 97.3% identity in aln 100.0% length of target) | XP_010836189.1 (Bison bison bison: 97.3% identity in aln 98.3% length of target) | XP_004021070.1 (Ovis aries: 99.2% identity in aln 100.0% length of target)	.
ENSCHIG00000022566	ENSCHIP00000026047	0	0	0	0	0	0	0	0	0	0	.	LOW QUALITY PROTEIN: olfactory receptor 8S1-like	NA	.	.	.	8	.	.	.
ENSCHIG00000022572	ENSCHIP00000026063	0	0	0	0	0	0	0	0	0	0	.	60S ribosomal protein L32	NA	.	.	.	8	.	.	.
ENSCHIG00000022577	ENSCHIP00000026066	0	0	0	0	0	0	0	0	0	0	.	ribosomal protein L6	NA	.	.	.	8	.	.	.
ENSCHIG00000022590	ENSCHIP00000026180	1	2	2	2	0	0	0	0	0	0	.	carbonic anhydrase 1	NA	.	.	.	8	.	.	.
ENSCHIG00000022592	ENSCHIP00000026108	1	18	8	0	0	0	0	0	0	0	.	LOW QUALITY PROTEIN: zinc finger protein 75A	NA	.	.	.	8	.	.	.
ENSCHIG00000022594	ENSCHIP00000026106	1	5	2	0	21	18	85.7	5	5	76.2	UDP-glucuronosyltransferase 2C1-like	UDP-glucuronosyltransferase 2C1-like	NA	.	UGT2C1	UGT2C1	1	.	XP_012028264.1 (Ovis aries musimon: 97.2% identity in aln 100.0% length of target) | XP_006080235.1 (Bubalus bubalis: 93.8% identity in aln 100.0% length of target) | XP_010850426.1 (Bison bison bison: 91.5% identity in aln 100.0% length of target) | XP_005985502.1 (Pantholops hodgsonii: 97.4% identity in aln 100.0% length of target) | XP_012035481.1 (Ovis aries: 95.1% identity in aln 100.0% length of target)	.
ENSCHIG00000022599	ENSCHIP00000026124	0	0	0	0	0	0	0	0	0	0	.	LOW QUALITY PROTEIN: 28S ribosomal protein S26, mitochondrial	NA	.	.	.	8	.	.	.
ENSCHIG00000022600	ENSCHIP00000026132	1	18	18	8	42	4	9.5	39	4	64.3	lipid phosphate phosphohydrolase 3	lipid phosphate phosphohydrolase 3	4	lipid phosphate phosphohydrolase 3 | phospholipid phosphatase 3 | lipid phosphate phosphohydrolase 3-like | RecName: Full=Phospholipid phosphatase 3; AltName: Full=Differentially expressed in rat intestine 42; Short=Dri42; AltName: Full=Lipid phosphate phosphohydrolase 3; AltName: Full=PAP2-beta; AltName: Full=Phosphatidate phosphohydrolase type 2b; AltName: Full=Phosphatidic acid phosphatase 2b; Short=PAP-2b; Short=PAP2b	.	.	6	.	XP_004002063.1 (Ovis aries: 100.000% identity in aln 100.0% length of target)	.
ENSCHIG00000022603	ENSCHIP00000026168	0	0	0	0	0	0	0	0	0	0	.	zinc finger protein 512	NA	.	.	.	8	.	.	.
ENSCHIG00000022608	ENSCHIP00000026134	1	18	18	6	3	3	100	2	2	66.7	E3 ubiquitin-protein ligase RNF146	E3 ubiquitin-protein ligase RNF146	2	E3 ubiquitin-protein ligase RNF146 | E3 ubiquitin-protein ligase RNF146-B-like	RNF146	E3 ubiquitin-protein ligase RNF146	6	.	XP_012026057.1 (Ovis aries musimon: 99.148% identity in aln 100.0% length of target)	.
ENSCHIG00000022612	ENSCHIP00000026277	1	1	0	0	0	0	0	0	0	0	.	LOW QUALITY PROTEIN: dynein heavy chain 12, axonemal	NA	.	.	.	8	.	.	.
ENSCHIG00000022613	ENSCHIP00000026145	0	0	0	0	0	0	0	0	0	0	.	TPA: hypothetical protein LOC767963	NA	.	.	.	8	.	.	.
ENSCHIG00000022614	ENSCHIP00000026150	1	17	1	1	4	2	50	2	1	50	multidrug resistance protein 1	multidrug resistance protein 1	3	multidrug resistance protein 1 | multidrug resistance protein 1-like | Multidrug resistance protein 1	.	.	6	.	XP_014946906.1 (Ovis aries musimon: 99.315% identity in aln 90.9% length of target)	.
ENSCHIG00000022618	ENSCHIP00000026159	0	0	0	0	0	0	0	0	0	0	.	transmembrane protein 126A	NA	.	.	.	8	.	.	.
ENSCHIG00000022624	ENSCHIP00000026177	1	18	18	16	34	5	14.7	33	5	85.3	lupus La protein	lupus La protein	NA	.	.	.	1	.	XP_006182907.1 (Camelus ferus: 96.0% identity in aln 100.0% length of target) | XP_006214027.1 (Vicugna pacos: 96.3% identity in aln 100.0% length of target) | XP_004004660.1 (Ovis aries: 99.5% identity in aln 100.0% length of target)	.
ENSCHIG00000022625	ENSCHIP00000026181	1	18	18	2	149	8	5.4	144	5	75.8	protein phosphatase 1A	protein phosphatase 1A	NA	.	.	.	1	XP_016876872.1 (99.0% identity in aln 93.6% length of target)	XP_010845964.1 (Bison bison bison: 99.7% identity in aln 100.0% length of target)	.
ENSCHIG00000022626	ENSCHIP00000026174	1	17	2	0	139	4	2.9	134	3	84.2	kelch-like protein 7	kelch-like protein 7	NA	.	.	.	1	.	NP_001069505.1 (Bos taurus: 99.5% identity in aln 100.0% length of target) | XP_006179261.1 (Camelus ferus: 99.1% identity in aln 100.0% length of target) | XP_004007836.1 (Ovis aries: 99.4% identity in aln 100.0% length of target)	.
ENSCHIG00000022635	ENSCHIP00000026194	0	0	0	0	0	0	0	0	0	0	.	protein-L-isoaspartate O-methyltransferase domain-containing protein 1-like	NA	.	.	.	8	.	.	.
ENSCHIG00000022639	ENSCHIP00000026196	0	0	0	0	1	0	0	1	0	100	T-cell receptor alpha chain V region CTL-F3	T-cell receptor alpha chain V region CTL-F3	1	T-cell receptor alpha chain V region CTL-F3	.	.	7	.	.	.
ENSCHIG00000022640	ENSCHIP00000026199	0	0	0	0	0	0	0	0	0	0	.	.	NA	.	.	.	.	.	.	.
ENSCHIG00000022648	ENSCHIP00000026207	1	17	11	3	9	9	100	5	5	100	transmembrane protein 45A	transmembrane protein 45A	NA	.	TMEM45A	transmembrane protein 45A	1	.	XP_005890115.1 (Bos mutus: 90.9% identity in aln 96.4% length of target) | NP_001068873.1 (Bos taurus: 90.6% identity in aln 96.4% length of target) | XP_006058805.1 (Bubalus bubalis: 92.1% identity in aln 96.4% length of target) | XP_010840258.1 (Bison bison bison: 91.3% identity in aln 96.4% length of target) | XP_005972729.1 (Pantholops hodgsonii: 98.5% identity in aln 100.0% length of target) | XP_004002932.1 (Ovis aries: 99.6% identity in aln 100.0% length of target)	.
ENSCHIG00000022651	ENSCHIP00000026235	0	0	0	0	0	0	0	0	0	0	.	malate dehydrogenase, cytoplasmic isoform MDH1	NA	.	.	.	8	.	.	.
ENSCHIG00000022653	ENSCHIP00000026243	1	10	3	1	12	10	83.3	4	4	50	serum amyloid A protein	serum amyloid A protein	5	serum amyloid A protein | serum amyloid A protein-like | serum amyloid A precursor | serum amyloid A | serum amyloid A protein precursor	.	.	6	.	XP_012027431.1 (Ovis aries musimon: 98.462% identity in aln 100.0% length of target)	.
ENSCHIG00000022657	ENSCHIP00000026219	1	14	0	0	0	0	0	0	0	0	.	zinc finger protein 345	NA	.	.	.	8	.	.	.
ENSCHIG00000022670	ENSCHIP00000026250	1	5	1	1	2	2	100	2	2	50	lithostathine-like	pancreatitis-associated protein I precursor	2	lithostathine-like | pancreatitis-associated protein I precursor	.	.	6	.	NP_001033103.1 (Ovis aries: 97.143% identity in aln 98.3% length of target)	.
ENSCHIG00000022681	ENSCHIP00000026268	0	0	0	0	0	0	0	0	0	0	.	protein LSM14 homolog B	NA	.	.	.	8	.	.	.
ENSCHIG00000022682	ENSCHIP00000026270	0	0	0	0	0	0	0	0	0	0	.	.	NA	.	.	.	.	.	.	.
ENSCHIG00000022684	ENSCHIP00000026281	1	2	0	0	0	0	0	0	0	0	.	NACHT, LRR and PYD domains-containing protein 5	NA	.	.	.	8	.	.	.
ENSCHIG00000022685	ENSCHIP00000026280	1	1	1	1	0	0	0	0	0	0	.	keratin-associated protein 1-4	NA	.	.	.	8	.	.	.
ENSCHIG00000022688	ENSCHIP00000026275	1	3	0	0	0	0	0	0	0	0	.	unnamed protein product	NA	.	.	.	8	.	.	.
ENSCHIG00000022696	ENSCHIP00000026297	0	0	0	0	0	0	0	0	0	0	.	histone H2B type 1	NA	.	.	.	8	.	.	.
ENSCHIG00000022702	ENSCHIP00000026306	0	0	0	0	5	4	80	4	3	60	olfactory receptor 5B12-like	olfactory receptor 5B12-like	2	olfactory receptor 5B12-like | olfactory receptor 5B12	.	.	6	.	XP_004016874.2 (Ovis aries: 95.513% identity in aln 96.0% length of target)	.
ENSCHIG00000022704	ENSCHIP00000026318	1	1	0	0	0	0	0	0	0	0	.	mitochondrial fission factor	NA	.	MFF	mitochondrial fission factor	8	.	.	.
ENSCHIG00000022710	ENSCHIP00000026336	0	0	0	0	3	3	100	2	2	66.7	killer cell lectin-like receptor 2	killer cell lectin-like receptor 2	2	killer cell lectin-like receptor 2 | killer cell lectin-like receptor 2-like	.	.	6	.	XP_004006913.1 (Ovis aries: 94.565% identity in aln 100.0% length of target)	.
ENSCHIG00000022712	ENSCHIP00000026327	1	11	5	3	4	4	100	1	1	100	C4b-binding protein alpha chain	C4b-binding protein alpha chain	1	C4b-binding protein alpha chain	.	.	6	.	XP_012042366.1 (Ovis aries: 97.663% identity in aln 97.1% length of target)	.
ENSCHIG00000022714	ENSCHIP00000026338	1	18	18	17	0	0	0	0	0	0	.	zinc finger protein 638	NA	.	.	.	8	.	.	.
ENSCHIG00000022717	ENSCHIP00000026332	1	18	0	0	1	1	100	1	1	100	protein FAM26F-like	protein FAM26F-like	1	protein FAM26F-like	.	.	6	.	XP_012017893.1 (Ovis aries musimon: 90.675% identity in aln 94.5% length of target)	.
ENSCHIG00000022719	ENSCHIP00000026337	0	0	0	0	0	0	0	0	0	0	.	unnamed protein product	NA	.	.	.	8	.	.	.
ENSCHIG00000022730	ENSCHIP00000026353	1	7	3	2	4	4	100	4	4	50	kallikrein-1	kallikrein-1	2	kallikrein-1 | kallikrein-1 precursor	.	.	6	.	XP_005955482.1 (Pantholops hodgsonii: 98.851% identity in aln 100.0% length of target)	.
ENSCHIG00000022734	ENSCHIP00000026378	1	2	0	0	0	0	0	0	0	0	.	putative killer cell immunoglobulin-like receptor-like protein KIR3DX1	NA	.	.	.	8	.	.	.
ENSCHIG00000022735	ENSCHIP00000026367	1	18	0	0	2	2	100	2	2	50	trophoblast Kunitz domain protein 1-like	spleen trypsin inhibitor I-like	2	trophoblast Kunitz domain protein 1-like | spleen trypsin inhibitor I-like	.	.	6	.	XP_004014648.1 (Ovis aries: 97.561% identity in aln 100.0% length of target)	.
ENSCHIG00000022736	ENSCHIP00000026363	1	10	0	0	7	6	85.7	4	4	85.7	zinc finger CW-type PWWP domain protein 2	zinc finger CW-type PWWP domain protein 2	NA	.	ZCWPW2	zinc finger CW-type and PWWP domain containing 2	1	.	XP_012000819.1 (Ovis aries musimon: 97.1% identity in aln 95.8% length of target) | XP_002696942.1 (Bos taurus: 94.7% identity in aln 95.8% length of target) | XP_010840352.1 (Bison bison bison: 94.4% identity in aln 100.0% length of target) | XP_011954687.1 (Ovis aries: 96.8% identity in aln 100.0% length of target)	.
ENSCHIG00000022738	ENSCHIP00000026398	0	0	0	0	0	0	0	0	0	0	.	LOW QUALITY PROTEIN: U3 small nucleolar RNA-associated protein 14 homolog A-like	NA	.	.	.	8	.	.	.
ENSCHIG00000022739	ENSCHIP00000026366	0	0	0	0	5	4	80	4	3	80	olfactory receptor 2T12-like	olfactory receptor 2T12-like	NA	.	.	.	1	.	XP_012024546.1 (Ovis aries musimon: 98.4% identity in aln 100.0% length of target) | XP_006070079.1 (Bubalus bubalis: 96.1% identity in aln 100.0% length of target) | XP_004009482.1 (Ovis aries: 98.1% identity in aln 100.0% length of target)	.
ENSCHIG00000022740	ENSCHIP00000026373	1	17	1	0	0	0	0	0	0	0	.	28S ribosomal protein S18c, mitochondrial	NA	.	.	.	8	.	.	.
ENSCHIG00000022751	ENSCHIP00000026415	0	0	0	0	0	0	0	0	0	0	.	STE20-related kinase adapter protein alpha	NA	.	.	.	8	.	.	.
ENSCHIG00000022757	ENSCHIP00000026389	1	5	0	0	0	0	0	0	0	0	.	.	NA	.	.	.	.	.	.	.
ENSCHIG00000022764	ENSCHIP00000026400	0	0	0	0	0	0	0	0	0	0	.	LOW QUALITY PROTEIN: olfactory receptor 10X1-like	NA	.	.	.	8	.	.	.
ENSCHIG00000022773	ENSCHIP00000026422	1	8	3	0	7	5	71.4	4	4	28.6	cathelicidin-1-like	cathelicidin-1 precursor	5	cathelicidin-1-like | cathelicidin-1 precursor | preprocathelicidin antimicrobial peptide | cathelicidin-1 | Cathelicidin 1	.	.	6	.	NP_001009772.1 (Ovis aries: 96.774% identity in aln 100.0% length of target)	.
ENSCHIG00000022774	ENSCHIP00000026431	1	18	18	18	0	0	0	0	0	0	.	DC43	NA	.	.	.	8	.	.	.
ENSCHIG00000022778	ENSCHIP00000026435	0	0	0	0	72	9	12.5	49	6	76.4	spindlin-2B	spindlin-2B	NA	.	SPIN2B	spindlin family member 2B	1	.	XP_014946305.1 (Ovis aries musimon: 96.9% identity in aln 99.2% length of target) | NP_001099126.1 (Bos taurus: 94.9% identity in aln 99.6% length of target) | XP_010842874.1 (Bison bison bison: 94.6% identity in aln 99.6% length of target) | XP_006219804.1 (Vicugna pacos: 93.0% identity in aln 99.6% length of target) | XP_011963354.1 (Ovis aries: 97.3% identity in aln 99.6% length of target)	.
ENSCHIG00000022779	ENSCHIP00000026436	1	18	18	7	3	3	100	2	2	100	lymphocyte function-associated antigen 3	lymphocyte function-associated antigen 3	1	lymphocyte function-associated antigen 3	.	.	6	.	XP_012017370.1 (Ovis aries musimon: 97.619% identity in aln 99.6% length of target)	.
ENSCHIG00000022781	ENSCHIP00000026445	0	0	0	0	2	0	0	2	0	50	olfactory receptor 4F21-like	olfactory receptor 4F21-like	2	olfactory receptor 4F21-like | olfactory receptor 4F3/4F16/4F29-like	.	.	7	.	.	.
ENSCHIG00000022782	ENSCHIP00000026472	1	18	18	0	102	4	3.9	76	3	71.6	puromycin-sensitive aminopeptidase	puromycin-sensitive aminopeptidase	5	puromycin-sensitive aminopeptidase | Puromycin-sensitive aminopeptidase | puromycin-sensitive aminopeptidase isoform 2 | aminopeptidase | puromycin sensitive aminopeptidase	.	.	6	.	XP_011997343.1 (Ovis aries musimon: 99.891% identity in aln 100.0% length of target)	.
ENSCHIG00000022788	ENSCHIP00000026451	0	0	0	0	0	0	0	0	0	0	.	unnamed protein product	NA	.	.	.	8	.	.	.
ENSCHIG00000022798	ENSCHIP00000026496	1	18	18	15	61	4	6.6	75	3	85.2	diphosphoinositol polyphosphate phosphohydrolase 2	diphosphoinositol polyphosphate phosphohydrolase 2	NA	.	.	.	1	.	XP_011979213.1 (Ovis aries musimon: 100.0% identity in aln 100.0% length of target) | XP_005889132.1 (Bos mutus: 98.9% identity in aln 100.0% length of target) | XP_005206178.1 (Bos taurus: 99.4% identity in aln 100.0% length of target) | XP_006197961.1 (Vicugna pacos: 98.9% identity in aln 100.0% length of target)	.
ENSCHIG00000022803	ENSCHIP00000026478	0	0	0	0	0	0	0	0	0	0	.	myelin expression factor 2	NA	.	.	.	8	.	.	.
ENSCHIG00000022807	ENSCHIP00000026498	1	18	18	3	4	0	0	4	0	100	phosphoribosyl pyrophosphate synthase-associated protein 2	phosphoribosyl pyrophosphate synthase-associated protein 2	NA	.	.	.	5	.	.	.
ENSCHIG00000022808	ENSCHIP00000026493	0	0	0	0	0	0	0	0	0	0	.	60S ribosome subunit biogenesis protein NIP7 homolog	NA	.	NIP7	NIP7, nucleolar pre-rRNA processing protein	8	.	.	.
ENSCHIG00000022812	ENSCHIP00000026499	1	18	7	0	39	6	15.4	26	5	82.1	lysocardiolipin acyltransferase 1	lysocardiolipin acyltransferase 1	NA	.	LCLAT1	lysocardiolipin acyltransferase 1	1	.	XP_012000017.1 (Ovis aries musimon: 98.4% identity in aln 100.0% length of target) | XP_005893670.1 (Bos mutus: 98.4% identity in aln 100.0% length of target) | XP_006061110.1 (Bubalus bubalis: 98.1% identity in aln 100.0% length of target) | XP_010843582.1 (Bison bison bison: 98.4% identity in aln 100.0% length of target) | XP_005980043.1 (Pantholops hodgsonii: 98.1% identity in aln 100.0% length of target) | XP_014949771.1 (Ovis aries: 98.9% identity in aln 100.0% length of target)	.
ENSCHIG00000022816	ENSCHIP00000026524	1	9	6	3	1	1	100	1	1	100	UDP-glucuronosyltransferase 1-3 precursor	UDP-glucuronosyltransferase 1-3 precursor	1	UDP-glucuronosyltransferase 1-3 precursor	.	.	6	.	NP_001192077.1 (Ovis aries: 95.310% identity in aln 100.0% length of target)	.
ENSCHIG00000022817	ENSCHIP00000026501	0	0	0	0	3	2	66.7	3	2	66.7	ectonucleoside triphosphate diphosphohydrolase 4	ectonucleoside triphosphate diphosphohydrolase 4-like	2	ectonucleoside triphosphate diphosphohydrolase 4 | ectonucleoside triphosphate diphosphohydrolase 4-like	.	.	6	.	XP_014338884.1 (Bos mutus: 90.476% identity in aln 60.4% length of target)	.
ENSCHIG00000022823	ENSCHIP00000026514	1	18	4	0	6	5	83.3	4	3	83.3	protein FAM228B	protein FAM228B	NA	.	.	.	1	.	XP_005895731.1 (Bos mutus: 96.6% identity in aln 100.0% length of target) | NP_001098965.1 (Bos taurus: 96.2% identity in aln 100.0% length of target)	.
ENSCHIG00000022824	ENSCHIP00000026508	1	2	0	0	1	0	0	1	0	100	immunoglobulin epsilon-chain	immunoglobulin epsilon-chain	1	immunoglobulin epsilon-chain	.	.	7	.	.	.
ENSCHIG00000022825	ENSCHIP00000026511	0	0	0	0	0	0	0	0	0	0	.	guanine nucleotide-binding protein subunit beta-2-like 1	NA	.	.	.	8	.	.	.
ENSCHIG00000022829	ENSCHIP00000026518	1	18	12	0	224	10	4.5	145	7	96	BTB/POZ domain-containing protein 9	BTB/POZ domain-containing protein 9	NA	.	BTBD9	BTB domain containing 9	1	XP_011512584.1 (99.5% identity in aln 99.5% length of target)	XP_005906838.2 (Bos mutus: 99.7% identity in aln 95.5% length of target) | XP_006172494.1 (Camelus ferus: 99.7% identity in aln 99.0% length of target)	.
ENSCHIG00000022832	ENSCHIP00000026523	0	0	0	0	0	0	0	0	0	0	.	60S acidic ribosomal protein P1-like	NA	.	.	.	8	.	.	.
ENSCHIG00000022833	ENSCHIP00000026534	1	18	17	0	3	3	100	3	3	66.7	mitotic-spindle organizing protein 2	mitotic-spindle organizing protein 2	2	mitotic-spindle organizing protein 2 | mitotic-spindle organizing protein 2-like	.	.	6	.	XP_004017559.1 (Ovis aries: 98.734% identity in aln 100.0% length of target)	.
ENSCHIG00000022837	ENSCHIP00000026545	1	18	18	0	12	8	66.7	7	5	91.7	calcium-independent phospholipase A2-gamma	calcium-independent phospholipase A2-gamma	NA	.	.	.	1	.	XP_012005695.1 (Ovis aries musimon: 99.7% identity in aln 100.0% length of target) | XP_005886730.1 (Bos mutus: 98.5% identity in aln 100.0% length of target) | XP_006046471.1 (Bubalus bubalis: 98.5% identity in aln 100.0% length of target) | XP_010839789.1 (Bison bison bison: 98.6% identity in aln 100.0% length of target) | XP_015090060.1 (Vicugna pacos: 90.7% identity in aln 100.0% length of target) | XP_004007911.1 (Ovis aries: 99.6% identity in aln 100.0% length of target)	.
ENSCHIG00000022838	ENSCHIP00000026540	0	0	0	0	0	0	0	0	0	0	.	LOW QUALITY PROTEIN: nudC domain-containing protein 2-like	NA	.	.	.	8	.	.	.
ENSCHIG00000022840	ENSCHIP00000026543	1	2	1	0	15	0	0	11	0	80	parkin coregulated gene protein	parkin coregulated gene protein	NA	.	PACRG	PARK2 coregulated	5	.	.	.
ENSCHIG00000022841	ENSCHIP00000026551	1	18	18	18	1397	23	1.6	189	3	27.6	polyubiquitin-C	polyubiquitin-B	79	polyubiquitin-C | polyubiquitin | polyubiquitin-A | Polyubiquitin-A | Polyubiquitin-C | polyubiquitin-B | Polyubiquitin | ubiquitin C | Ubiquitin | ubiquitin | Ubc protein | polyubiquitin-like | ubiquitin C variant | polyubiquitin C | expressed conserved protein | ubiquitin family protein | AGAP001971-PA | AT20865p | Zgc:172187 protein | GM14032 | Ubiquitin domain containing protein | Ubiquitin-related | C. briggsae CBR-UBQ-1 protein | polyubiquitin-C precursor | polyubiquitin-C-like | Ubiquitin-63E, isoform A | AAEL003877-PA | Unknown (protein for IMAGE:2822684) | Polyubiquitin-like Protein | GH12661 | AAEL003877-PB | ubiquitin C-like | ubiquitin C L homeolog | CRE-UBQ-1 protein | RecName: Full=Polyubiquitin; Contains: RecName: Full=Ubiquitin; Contains: RecName: Full=Ubiquitin-related 1; Contains: RecName: Full=Ubiquitin-related 2; Flags: Precursor | predicted protein | GH15714 | Ubiquitin, related | Zgc:153686 | Ubiquitin-5E, isoform A | UBC protein | scavenger receptor class B member 1 isoform B | ubiquitin-like protein | polyubiquitin-B-like | RecName: Full=Polyubiquitin; Contains: RecName: Full=Ubiquitin; Contains: RecName: Full=Ubiquitin-related; Flags: Precursor | polyubiquitin-A-like | WD40 repeat-like protein | UBiQuitin | Polyubiquitin-B | scavenger receptor class B member 1 isoform A | ATP-dependent protein binding protein | polyubiquitin precursor | Protein CBR-UBQ-1 | SJCHGC00176 protein | ubiquitin C II | GL20284 | polyubiquitin-G | polyubiquitin-like protein | ubiquitin-domain-containing protein | RecName: Full=Polyubiquitin; Contains: RecName: Full=Ubiquitin; Flags: Precursor | polyubiquitin, variant 1 | unknown | Ubiquitin B | ubiquitin B L homeolog | BLTX338 | polyubiquitin-B-like isoform 1 | GL16204 | ubq-1 | polyubiquitin-I | UNKNOWN | ubiquitin C, isoform CRA_a | GH17513p | polyubiquitin-B precursor | Putative ubiquitin C variant 2 | AGAP002599-PA | polyubiquitin, variant 2 | GM12582 | BMA-UBQ-1, isoform e | RecName: Full=Ubiquitin-60S ribosomal protein L40; Contains: RecName: Full=Ubiquitin; Contains: RecName: Full=60S ribosomal protein L40; Flags: Precursor	.	.	7	.	.	.
ENSCHIG00000022846	ENSCHIP00000026558	0	0	0	0	213	9	4.2	92	6	94.4	RNA-binding Raly-like protein	RNA-binding Raly-like protein	NA	.	RALYL	RALYL	4	.	.	RALYL already in ARS1 (associated with ENSCHIG00000011948)
ENSCHIG00000022855	ENSCHIP00000026566	1	18	14	0	0	0	0	0	0	0	.	hCG15121, isoform CRA_c	NA	.	.	.	8	.	.	.
ENSCHIG00000022859	ENSCHIP00000026623	1	1	1	0	21	7	33.3	15	6	33.3	follitropin subunit beta	follitropin subunit beta-like	7	follitropin subunit beta | follitropin subunit beta precursor | follitropin subunit beta-like | follicle stimulating hormone beta precursor | follicle stimulating beta polypeptide 1 precursor | RecName: Full=Follitropin subunit beta; AltName: Full=Follicle-stimulating hormone beta subunit; Short=FSH-B; Short=FSH-beta; AltName: Full=Follitropin beta chain; Flags: Precursor | follicle stimulating hormone beta subunit	.	.	6	.	XP_005967874.1 (Pantholops hodgsonii: 97.674% identity in aln 100.0% length of target)	.
ENSCHIG00000022860	ENSCHIP00000026579	1	18	18	18	4	0	0	3	0	50	Selenoprotein W	Selenoprotein W	3	Selenoprotein W | selenoprotein W, 1 | selenoprotein W	.	.	7	.	.	.
ENSCHIG00000022868	ENSCHIP00000026585	1	18	0	0	0	0	0	0	0	0	.	uncharacterized protein LOC102412797	NA	.	.	.	8	.	.	.
ENSCHIG00000022870	ENSCHIP00000026588	1	2	1	1	2	2	100	2	2	100	C-type lectin domain family 2 member F-like	C-type lectin domain family 2 member F-like	1	.	CLEC2F	CLEC2F	1	.	XP_005963358.1 (Pantholops hodgsonii: 98.0% identity in aln 100.0% length of target) | XP_012030807.1 (Ovis aries: 97.5% identity in aln 100.0% length of target)	.
ENSCHIG00000022877	ENSCHIP00000026600	1	18	11	0	4	4	100	4	4	75	protein CXorf40A-like	protein CXorf40A-like	NA	.	CXorf40A	chromosome X open reading frame 40A	1	.	XP_006055589.1 (Bubalus bubalis: 97.6% identity in aln 100.0% length of target) | XP_005972103.1 (Pantholops hodgsonii: 98.2% identity in aln 100.0% length of target) | XP_004022321.1 (Ovis aries: 98.8% identity in aln 100.0% length of target)	.
ENSCHIG00000022881	ENSCHIP00000026628	0	0	0	0	0	0	0	0	0	0	.	lysozyme C-1-like precursor	NA	.	.	.	8	.	.	.
ENSCHIG00000022883	ENSCHIP00000026611	1	13	0	0	0	0	0	0	0	0	.	zinc finger protein 677-like	NA	.	.	.	8	.	.	.
ENSCHIG00000022887	ENSCHIP00000026638	0	0	0	0	0	0	0	0	0	0	.	hypoxanthine-guanine phosphoribosyltransferase	NA	.	.	.	8	.	.	.
ENSCHIG00000022893	ENSCHIP00000026720	1	1	0	0	7	6	85.7	5	4	57.1	UDP-glucuronosyltransferase 2B4-like	UDP-glucuronosyltransferase 2B4-like	3	UDP-glucuronosyltransferase 2B4-like | UDP-glucuronosyltransferase 2B17-like | UDP-glucuronosyltransferase 2B4	.	.	6	.	XP_012027397.1 (Ovis aries musimon: 99.062% identity in aln 99.6% length of target)	.
ENSCHIG00000022908	ENSCHIP00000026644	1	16	0	0	0	0	0	0	0	0	.	unnamed protein product	NA	.	.	.	8	.	.	.
ENSCHIG00000022912	ENSCHIP00000026670	0	0	0	0	0	0	0	0	0	0	.	LOW QUALITY PROTEIN: 60S ribosomal protein L19	NA	.	.	.	8	.	.	.
ENSCHIG00000022921	ENSCHIP00000026685	1	18	4	0	1	1	100	1	1	100	zinc finger protein 250	zinc finger protein 250	1	zinc finger protein 250	.	.	6	.	XP_014945792.1 (Ovis aries musimon: 99.813% identity in aln 99.8% length of target)	.
ENSCHIG00000022924	ENSCHIP00000026691	1	6	1	1	15	14	93.3	5	5	53.3	cytochrome P450 3A24	cytochrome P450 3A24	4	cytochrome P450 3A24 | cytochrome P450 3A24-like | Cytochrome P450 3A24 | cytochrome P450, family 3, subfamily A, polypeptide 5	.	.	6	.	XP_004021337.2 (Ovis aries: 97.018% identity in aln 100.0% length of target)	.
ENSCHIG00000022928	ENSCHIP00000026689	0	0	0	0	0	0	0	0	0	0	.	.	NA	.	.	.	.	.	.	.
ENSCHIG00000022931	ENSCHIP00000026690	0	0	0	0	0	0	0	0	0	0	.	E2F3 protein	NA	.	.	.	8	.	.	.
ENSCHIG00000022935	ENSCHIP00000026702	0	0	0	0	0	0	0	0	0	0	.	mast cell protease 2 precursor	NA	.	.	.	8	.	.	.
ENSCHIG00000022937	ENSCHIP00000026698	0	0	0	0	0	0	0	0	0	0	.	hCG1644025	NA	.	.	.	8	.	.	.
ENSCHIG00000022938	ENSCHIP00000026699	1	18	0	0	3	2	66.7	2	2	33.3	zinc finger protein 347	zinc finger protein 347-like	3	zinc finger protein 347 | zinc finger protein 347-like | Zinc finger protein 836	.	.	6	.	XP_010831202.1 (Bison bison bison: 96.558% identity in aln 100.0% length of target)	.
ENSCHIG00000022940	ENSCHIP00000026712	1	1	1	0	8	6	75	4	4	50	UDP-glucuronosyltransferase 2B4	UDP-glucuronosyltransferase 2B7 precursor	5	UDP-glucuronosyltransferase 2B4 | UDP-glucuronosyltransferase 2B4-like | UDP-glucuronosyltransferase 2B7 precursor | UDP-glucuronosyltransferase 2B17-like | UDP-glucuronosyltransferase 2B31	.	.	6	.	NP_001192080.1 (Ovis aries: 98.904% identity in aln 68.7% length of target)	.
ENSCHIG00000022942	ENSCHIP00000026727	1	16	4	4	7	6	85.7	5	5	85.7	complement factor B	complement factor B	NA	.	CFB	complement factor B	1	.	XP_006041938.1 (Bubalus bubalis: 94.2% identity in aln 100.0% length of target) | XP_010831648.1 (Bison bison bison: 94.7% identity in aln 100.0% length of target) | XP_005965418.1 (Pantholops hodgsonii: 98.4% identity in aln 100.0% length of target) | XP_004018978.2 (Ovis aries: 99.1% identity in aln 96.5% length of target)	.
ENSCHIG00000022944	ENSCHIP00000026728	1	18	1	0	0	0	0	0	0	0	.	IQ motif and SEC7 domain-containing protein 2	NA	.	.	.	8	.	.	.
ENSCHIG00000022950	ENSCHIP00000026737	1	11	1	1	0	0	0	0	0	0	.	eukaryotic translation initiation factor 3 subunit F	NA	.	EIF3F	eukaryotic translation initiation factor 3 subunit F	8	.	.	multiple unknown genes (2) match this description (it also matches ENSCHIG00000013441, ENSCHIG00000020447)
ENSCHIG00000022956	ENSCHIP00000026732	1	2	1	0	116	9	7.8	59	5	87.9	protein kinase C-binding protein NELL1	protein kinase C-binding protein NELL1	NA	.	NELL1	neural EGFL like 1	1	.	XP_011999203.1 (Ovis aries musimon: 99.8% identity in aln 99.8% length of target)	.
ENSCHIG00000022968	ENSCHIP00000026740	0	0	0	0	0	0	0	0	0	0	.	LOW QUALITY PROTEIN: olfactory receptor 51B4-like	NA	.	.	.	8	.	.	.
ENSCHIG00000022971	ENSCHIP00000026773	1	1	0	0	0	0	0	0	0	0	.	LOW QUALITY PROTEIN: heterogeneous nuclear ribonucleoprotein F-like	NA	.	.	.	8	.	.	.
ENSCHIG00000022972	ENSCHIP00000026753	1	10	0	0	0	0	0	0	0	0	.	biorientation of chromosomes in cell division protein 1-like 1	NA	.	.	.	8	.	.	.
ENSCHIG00000022977	ENSCHIP00000026761	0	0	0	0	0	0	0	0	0	0	.	.	NA	.	.	.	.	.	.	.
ENSCHIG00000022981	ENSCHIP00000026765	1	2	0	0	1	1	100	1	1	100	T-cell leukemia/lymphoma protein 1B	T-cell leukemia/lymphoma protein 1B	1	T-cell leukemia/lymphoma protein 1B	.	.	6	.	XP_005954006.1 (Pantholops hodgsonii: 98.413% identity in aln 100.0% length of target)	.
ENSCHIG00000022983	ENSCHIP00000026774	1	18	18	8	8	8	100	4	4	100	lysine-rich coiled-coil protein 1	lysine-rich coiled-coil protein 1	NA	.	.	.	1	.	XP_014335144.1 (Bos mutus: 97.4% identity in aln 100.0% length of target) | XP_005212810.1 (Bos taurus: 97.4% identity in aln 100.0% length of target) | XP_010860537.1 (Bison bison bison: 97.4% identity in aln 100.0% length of target) | XP_005954946.1 (Pantholops hodgsonii: 99.2% identity in aln 100.0% length of target) | XP_004005945.1 (Ovis aries: 99.6% identity in aln 100.0% length of target)	.
ENSCHIG00000022987	ENSCHIP00000026781	1	5	1	0	6	6	100	5	5	100	mpv17-like protein	mpv17-like protein	NA	.	.	.	1	.	XP_005906398.1 (Bos mutus: 96.9% identity in aln 100.0% length of target) | NP_001040067.1 (Bos taurus: 96.4% identity in aln 100.0% length of target) | XP_006050143.1 (Bubalus bubalis: 96.9% identity in aln 100.0% length of target) | XP_010838189.1 (Bison bison bison: 97.4% identity in aln 100.0% length of target) | XP_005957876.1 (Pantholops hodgsonii: 99.0% identity in aln 100.0% length of target) | XP_004020837.1 (Ovis aries: 99.0% identity in aln 100.0% length of target)	.
ENSCHIG00000022988	ENSCHIP00000026814	1	18	18	15	252	7	2.8	157	4	17.9	tubulin alpha-1A chain-like	tubulin alpha-1A chain	56	tubulin alpha-1A chain-like | tubulin alpha-1A chain | tubulin alpha-1B chain | tubulin alpha-1B chain-like | tubulin alpha chain-like | tubulin alpha chain | Tubulin alpha-1C chain | alpha tubulin | alpha-tubulin | predicted protein | TUBA1A | tubulin alpha-1 chain | tubulin alpha-1D chain | Tubulin alpha-1 chain | Tubulin alpha-1A chain | Tubulin, alpha 1A | tubulin alpha-1 chain-like | tubulin alpha-1C chain-like | tubulin alpha | Tubulin alpha chain | MGC171407 protein | alpha tubulin-like | tubulin alpha-4A chain | tubulin alpha-3 chain-like | tubulin alpha 3 | tubulin | Chain A, Tubulin-Colchicine: Stathmin-Like Domain Complex | Tuba1 protein | alpha-1 tubulin | tubulin alpha chain, testis-specific | tubulin alpha-2 | tubulin alpha-1A chain-like isoform 1 | Chain A, Near-atomic Cryo-em Structure Of Prc1 Bound To The Microtubule | tubulin alpha-1C chain | Chain A, Refined Structure Of Alpha-beta Tubulin From Zinc-induced Sheets Stabilized With Taxol | tubulin alpha chain, testis-specific-like | tubulin alpha-3 chain | Chain A, Structural Basis Of Backwards Motion In Kinesin-14: Minus-end Directed Nkn664 In The Amppnp State | tubulin alpha 1a | alpha tubulin 5 | alpha tubulin subunit | alpha tubulin a1 | Tubulin B-alpha-1 | tubulin alpha-1A chain-like isoform 2 | RecName: Full=Tubulin alpha chain; AltName: Full=Alpha T6 | tubulin alpha-3 chain-like protein | tubulin alpha 6-like | tubulin, alpha 1a | unknown | alpha tubulin protein | tubulin, alpha 3 | mCG18413, isoform CRA_b | Tubulin alpha-1B chain | RecName: Full=Tubulin alpha-1A chain; AltName: Full=Alpha-tubulin 1; AltName: Full=Tubulin alpha-1 chain | alpha-2 tubulin | Tubulin alpha-ubiquitous chain	.	.	7	.	.	.
ENSCHIG00000022989	ENSCHIP00000026790	1	18	18	18	4	0	0	4	0	100	mitochondrial import inner membrane translocase subunit TIM14	mitochondrial import inner membrane translocase subunit TIM14	NA	.	TIM14	TIM14	5	.	.	multiple unknown genes (2) match this description (it also matches ENSCHIG00000004940, ENSCHIG00000022989)
ENSCHIG00000022992	ENSCHIP00000026821	1	18	15	0	88	0	0	135	0	62.5	casein kinase I isoform epsilon	casein kinase I isoform epsilon	13	casein kinase I isoform epsilon | Casein kinase I isoform epsilon | casein kinase I | casein kinase 1 epsilon | casein kinase I epsilon | casein kinase | casein kinase I isoform epsilon isoform 2 | casein kinase 1, epsilon L homeolog | casein kinase 1, epsilon, isoform CRA_b | CSNK1E | casein kinase I isoform epsilon isoform a | casein kinase 1 epsilon variant | casein kinase 1, epsilon	.	.	7	.	.	.
ENSCHIG00000023008	ENSCHIP00000026849	1	18	18	17	85	4	4.7	89	4	67.1	phosphoglycerate mutase 1	phosphoglycerate mutase 1	17	phosphoglycerate mutase 1 | phosphoglycerate mutase 1-like | Phosphoglycerate mutase 1 | phosphoglycerate mutase processed protein | Phosphoglycerate mutase 1 (brain) | Chain A, Crystal Structure Of Human B Type Phosphoglycerate Mutase | PGAM3 | phosphoglycerate mutase type B subunit | phosphoglycerate mutase 4 | PGAM1 | probable phosphoglycerate mutase 4 isoform 1 | phosphoglycerate mutase 1 (brain) | phosphoglycerate mutase 1 isoform 1 | Chain A, Crystal Structure Of Human B Type Phosphoglycerate Mutase H11 Phosphorylated Form | phosphoglycerate mutase B isozyme | phosphoglycerate mutase 1 (brain) variant | probable phosphoglycerate mutase 4	.	.	6	.	NP_001029226.1 (Bos taurus: 98.031% identity in aln 100.0% length of target)	.
ENSCHIG00000023013	ENSCHIP00000026813	1	1	0	0	0	0	0	0	0	0	.	.	NA	.	.	.	.	.	.	.
ENSCHIG00000023015	ENSCHIP00000026812	1	5	0	0	1	1	100	1	1	100	melanoma antigen preferentially expressed in tumors	melanoma antigen preferentially expressed in tumors	1	.	PRAME	preferentially expressed antigen in melanoma	1	.	XP_005963950.1 (Pantholops hodgsonii: 98.5% identity in aln 100.0% length of target)	.
ENSCHIG00000023017	ENSCHIP00000026827	1	18	18	18	0	0	0	0	0	0	.	60S ribosomal protein L12	NA	.	.	.	8	.	.	.
ENSCHIG00000023018	ENSCHIP00000026823	0	0	0	0	0	0	0	0	0	0	.	60S ribosomal protein L7a	NA	.	RPL7A	ribosomal protein L7a	8	.	.	.
ENSCHIG00000023020	ENSCHIP00000026824	0	0	0	0	0	0	0	0	0	0	.	LOW QUALITY PROTEIN: olfactory receptor 6C74-like	NA	.	.	.	8	.	.	.
ENSCHIG00000023023	ENSCHIP00000026833	0	0	0	0	0	0	0	0	0	0	.	olfactory receptor 52I1-like	NA	.	.	.	8	.	.	.
ENSCHIG00000023031	ENSCHIP00000026856	1	8	0	0	1	1	100	1	1	100	inactive ribonuclease-like protein 9	inactive ribonuclease-like protein 9	1	inactive ribonuclease-like protein 9	.	.	6	.	XP_012036469.1 (Ovis aries: 96.330% identity in aln 100.0% length of target)	.
ENSCHIG00000023033	ENSCHIP00000026865	0	0	0	0	1	1	100	1	1	100	placental prolactin-related protein 3-like	placental prolactin-related protein 3-like	1	placental prolactin-related protein 3-like	.	.	6	.	XP_004019386.2 (Ovis aries: 97.046% identity in aln 85.6% length of target)	.
ENSCHIG00000023039	ENSCHIP00000026869	1	9	0	0	1	1	100	1	1	100	coiled-coil domain-containing protein 121	coiled-coil domain-containing protein 121	1	coiled-coil domain-containing protein 121	.	.	6	.	XP_012000421.2 (Ovis aries musimon: 98.694% identity in aln 100.0% length of target)	.
ENSCHIG00000023045	ENSCHIP00000026880	1	1	1	0	0	0	0	0	0	0	.	keratin-associated protein KAP13-3	NA	.	.	.	8	.	.	.
ENSCHIG00000023046	ENSCHIP00000026882	0	0	0	0	0	0	0	0	0	0	.	uncharacterized protein LOC100196900	NA	.	.	.	8	.	.	.
ENSCHIG00000023047	ENSCHIP00000026890	0	0	0	0	0	0	0	0	0	0	.	hsc70-interacting protein	NA	.	.	.	8	.	.	.
ENSCHIG00000023056	ENSCHIP00000026903	1	10	0	0	0	0	0	0	0	0	.	ETS translocation variant 3-like protein	NA	.	.	.	8	.	.	.
ENSCHIG00000023062	ENSCHIP00000026902	1	18	4	0	4	4	100	3	3	75	tripartite motif-containing protein 16	tripartite motif-containing protein 16	2	tripartite motif-containing protein 16 | tripartite motif-containing protein 16-like	.	.	6	.	XP_014953814.1 (Ovis aries: 98.925% identity in aln 46.3% length of target)	.
ENSCHIG00000023064	ENSCHIP00000026904	1	18	1	0	0	0	0	0	0	0	.	uncharacterized protein C10orf88-like	NA	.	.	.	8	.	.	.
ENSCHIG00000023069	ENSCHIP00000027000	1	18	13	0	0	0	0	0	0	0	.	LOW QUALITY PROTEIN: U2 small nuclear ribonucleoprotein auxiliary factor 35 kDa subunit-related protein 2	NA	.	.	.	8	.	.	.
ENSCHIG00000023070	ENSCHIP00000026946	1	18	13	0	94	8	8.5	76	6	93.6	autophagy-related protein 9A	autophagy-related protein 9A	NA	.	.	.	1	NP_001070666.1 (98.6% identity in aln 100.0% length of target)	XP_011969041.1 (Ovis aries musimon: 99.5% identity in aln 100.0% length of target) | NP_001029878.1 (Bos taurus: 99.6% identity in aln 100.0% length of target) | XP_010859524.1 (Bison bison bison: 99.5% identity in aln 100.0% length of target) | XP_015097211.1 (Vicugna pacos: 99.2% identity in aln 100.0% length of target) | XP_005985196.1 (Pantholops hodgsonii: 99.8% identity in aln 100.0% length of target) | XP_004004993.1 (Ovis aries: 99.9% identity in aln 100.0% length of target)	.
ENSCHIG00000023071	ENSCHIP00000026916	1	18	16	0	53	5	9.4	39	5	66	methyl-CpG-binding protein 2	methyl-CpG-binding protein 2	14	methyl-CpG-binding protein 2 | methyl-CpG-binding protein 2 (predicted) | methyl CpG binding protein 2 transcript variant 2 | MECP2 | methyl-CpG-binding protein 2 isoform 1 | methyl CpG binding protein 2 transcript variant 1 | methyl CpG binding protein 2 isoform 1 | mutant methyl CpG binding protein 2 transcript 1 | methyl CpG binding protein 2 transcript 1 | mutant methyl CpG binding protein 2 | methyl-CpG-binding protein 2 isoform 2 | mutant methyl CpG binding protein 2 variant 1 | mutant methyl CpG binding protein 2 transcript variant 1 | methyl-CpG-binding protein	.	.	6	.	NP_001193481.1 (Bos taurus: 99.376% identity in aln 99.0% length of target)	.
ENSCHIG00000023073	ENSCHIP00000026918	1	17	5	1	478	7	1.5	157	5	81.2	kelch-like protein 13	kelch-like protein 13	NA	.	.	.	3	XP_011529711.1 (100.0% identity in aln 54.3% length of target)	NP_001095981.1 (Bos taurus: 100.0% identity in aln 54.8% length of target) | XP_004022452.1 (Ovis aries: 100.0% identity in aln 56.2% length of target)	multiple unknown genes (2) match this description (it also matches ENSCHIG00000005367, ENSCHIG00000023073)
ENSCHIG00000023074	ENSCHIP00000026924	0	0	0	0	0	0	0	0	0	0	.	ribosome production factor 1	NA	.	.	.	8	.	.	.
ENSCHIG00000023084	ENSCHIP00000026936	1	14	2	0	439	35	8	128	6	94.5	LIM domain-binding protein 2	LIM domain-binding protein 2	NA	.	.	.	4	.	.	multiple unknown genes (2) match this description (it also matches ENSCHIG00000009869, ENSCHIG00000023084)
ENSCHIG00000023085	ENSCHIP00000026967	0	0	0	0	0	0	0	0	0	0	.	RPLP0 protein	NA	.	.	.	8	.	.	.
ENSCHIG00000023086	ENSCHIP00000026945	0	0	0	0	0	0	0	0	0	0	.	alpha-enolase	NA	.	ENO1	alpha-enolase	8	.	.	ENO1 already in ARS1 (associated with ENSCHIG00000015999)
ENSCHIG00000023091	ENSCHIP00000026949	0	0	0	0	13	12	92.3	6	6	92.3	olfactory receptor 8A1	olfactory receptor 8A1	NA	.	OR8A1	olfactory receptor family 8 subfamily A member 1	1	.	XP_012023485.1 (Ovis aries musimon: 96.1% identity in aln 100.0% length of target) | XP_005904011.1 (Bos mutus: 96.4% identity in aln 100.0% length of target) | XP_002699248.1 (Bos taurus: 96.4% identity in aln 100.0% length of target) | XP_006057777.1 (Bubalus bubalis: 94.5% identity in aln 100.0% length of target) | XP_010827832.1 (Bison bison bison: 97.1% identity in aln 100.0% length of target) | XP_006174408.1 (Camelus ferus: 90.0% identity in aln 100.0% length of target) | XP_005954060.1 (Pantholops hodgsonii: 97.1% identity in aln 100.0% length of target) | XP_004019549.1 (Ovis aries: 95.8% identity in aln 99.7% length of target)	.
ENSCHIG00000023094	ENSCHIP00000026952	1	7	0	0	0	0	0	0	0	0	.	lamin tail domain-containing protein 2	NA	.	.	.	8	.	.	.
ENSCHIG00000023098	ENSCHIP00000026968	1	2	1	0	0	0	0	0	0	0	.	calpain-13	NA	.	.	.	8	.	.	.
ENSCHIG00000023099	ENSCHIP00000026958	0	0	0	0	0	0	0	0	0	0	.	LOW QUALITY PROTEIN: endogenous retrovirus group K member 9 Pol protein-like	NA	.	.	.	8	.	.	.
ENSCHIG00000023100	ENSCHIP00000026982	0	0	0	0	0	0	0	0	0	0	.	60S ribosomal protein L11	NA	.	.	.	8	.	.	.
ENSCHIG00000023105	ENSCHIP00000026969	0	0	0	0	0	0	0	0	0	0	.	olfactory receptor 148	NA	.	.	.	8	.	.	.
ENSCHIG00000023108	ENSCHIP00000026998	1	18	17	13	52	5	9.6	42	5	78.8	calponin-2	calponin-2	NA	.	.	.	1	.	NP_001030497.1 (Bos taurus: 99.4% identity in aln 100.0% length of target) | XP_006050547.1 (Bubalus bubalis: 99.4% identity in aln 100.0% length of target) | XP_004008817.1 (Ovis aries: 99.7% identity in aln 100.0% length of target)	.
ENSCHIG00000023118	ENSCHIP00000027001	1	4	2	0	4	4	100	1	1	100	pleckstrin homology domain-containing family S member 1	pleckstrin homology domain-containing family S member 1	1	pleckstrin homology domain-containing family S member 1	.	.	6	.	XP_012004338.1 (Ovis aries musimon: 97.561% identity in aln 61.2% length of target)	.
ENSCHIG00000023119	ENSCHIP00000027008	1	17	0	0	0	0	0	0	0	0	.	interferon alpha-inducible protein 27-like protein 2-like	NA	.	.	.	8	.	.	.
ENSCHIG00000023126	ENSCHIP00000027031	0	0	0	0	0	0	0	0	0	0	.	tyrosine 3-monooxygenase/tryptophan 5-monooxygenase activation protein, theta polypeptide	NA	.	.	.	8	.	.	.
ENSCHIG00000023133	ENSCHIP00000027082	1	15	5	0	0	0	0	0	0	0	.	stabilin-1	NA	.	STAB1	stabilin-1	8	.	.	.
ENSCHIG00000023142	ENSCHIP00000027041	0	0	0	0	0	0	0	0	0	0	.	.	NA	.	.	.	.	.	.	.
ENSCHIG00000023149	ENSCHIP00000027047	0	0	0	0	0	0	0	0	0	0	.	WW domain-binding protein 11	NA	.	.	.	8	.	.	.
ENSCHIG00000023151	ENSCHIP00000027052	0	0	0	0	0	0	0	0	0	0	.	ribonuclease P protein subunit p20-like	NA	.	.	.	8	.	.	.
ENSCHIG00000023152	ENSCHIP00000027093	1	14	6	0	33	1	3	32	1	93.9	high affinity cAMP-specific and IBMX-insensitive 3',5'-cyclic phosphodiesterase 8B	high affinity cAMP-specific and IBMX-insensitive 3',5'-cyclic phosphodiesterase 8B	NA	.	.	.	1	.	XP_012012084.1 (Ovis aries musimon: 99.8% identity in aln 100.0% length of target)	.
ENSCHIG00000023153	ENSCHIP00000027046	1	18	2	0	0	0	0	0	0	0	.	zinc finger protein 461	NA	.	.	.	8	.	.	.
ENSCHIG00000023155	ENSCHIP00000027061	1	18	18	0	0	0	0	0	0	0	.	asparagine synthetase domain-containing protein 1	NA	.	.	.	8	.	.	.
ENSCHIG00000023156	ENSCHIP00000027066	1	1	1	1	0	0	0	0	0	0	.	keratin-associated protein 4-11-like	NA	.	.	.	8	.	.	.
ENSCHIG00000023160	ENSCHIP00000027080	1	17	2	0	0	0	0	0	0	0	.	uncharacterized protein C19orf44 homolog	NA	.	.	.	8	.	.	.
ENSCHIG00000023164	ENSCHIP00000027087	1	8	0	0	1	1	100	1	1	100	CMRF35-like molecule 4	CMRF35-like molecule 4	1	CMRF35-like molecule 4	.	.	6	.	XP_014953891.1 (Ovis aries: 90.043% identity in aln 98.7% length of target)	.
ENSCHIG00000023171	ENSCHIP00000027119	0	0	0	0	0	0	0	0	0	0	.	heat shock 70 kDa protein 4	NA	.	HSPA4	heat shock protein family A (Hsp70) member 4	8	.	.	.
ENSCHIG00000023172	ENSCHIP00000027111	1	3	0	0	0	0	0	0	0	0	.	mitochondrial fission factor	NA	.	MFF	mitochondrial fission factor	8	.	.	.
ENSCHIG00000023173	ENSCHIP00000027108	1	1	0	0	0	0	0	0	0	0	.	insulin growth factor-like family member 1	NA	.	.	.	8	.	.	.
ENSCHIG00000023174	ENSCHIP00000027126	0	0	0	0	0	0	0	0	0	0	.	ubiquitin-conjugating enzyme E2 N-like	NA	.	.	.	8	.	.	.
ENSCHIG00000023176	ENSCHIP00000027128	1	18	18	18	68	6	8.8	70	5	86.8	proteasome subunit beta type-6	proteasome subunit beta type-6	NA	.	PSMB6	proteasome subunit beta 6	1	.	XP_006060155.1 (Bubalus bubalis: 99.2% identity in aln 100.0% length of target) | XP_006180453.1 (Camelus ferus: 97.1% identity in aln 99.6% length of target) | XP_006217629.1 (Vicugna pacos: 95.8% identity in aln 99.6% length of target) | XP_004012658.1 (Ovis aries: 100.0% identity in aln 100.0% length of target)	.
ENSCHIG00000023179	ENSCHIP00000027132	0	0	0	0	5	3	60	2	2	60	tripartite motif-containing protein 47	LOC526787 protein	3	tripartite motif-containing protein 47 | E3 ubiquitin/ISG15 ligase TRIM25-like | LOC526787 protein	.	.	7	.	.	.
ENSCHIG00000023193	ENSCHIP00000027141	1	13	4	0	37	2	5.4	51	2	75.7	nebulette	nebulette	NA	.	.	.	1	.	XP_005899348.1 (Bos mutus: 99.6% identity in aln 100.0% length of target)	.
ENSCHIG00000023201	ENSCHIP00000027169	1	18	18	18	143	4	2.8	180	2	76.2	14-3-3 protein epsilon	14-3-3 protein epsilon	NA	.	YWHAE	tyrosine 3-monooxygenase/tryptophan 5-monooxygenase activation protein epsilon	1	NP_006752.1 (99.2% identity in aln 92.5% length of target)	XP_005975824.1 (Pantholops hodgsonii: 99.1% identity in aln 100.0% length of target) | XP_014954047.1 (Ovis aries: 98.7% identity in aln 93.7% length of target)	.
ENSCHIG00000023203	ENSCHIP00000027153	1	10	2	0	3	3	100	3	3	100	NKG2D ligand 3	NKG2D ligand 3	1	NKG2D ligand 3	.	.	6	.	XP_011993301.1 (Ovis aries musimon: 96.735% identity in aln 100.0% length of target)	.
ENSCHIG00000023204	ENSCHIP00000027188	1	18	18	11	70	1	1.4	116	1	92.9	splicing factor 45	splicing factor 45	NA	.	.	.	1	NP_116294.1 (99.0% identity in aln 100.0% length of target)	NP_001094553.1 (Bos taurus: 100.0% identity in aln 100.0% length of target)	.
ENSCHIG00000023208	ENSCHIP00000027183	1	8	1	1	59	6	10.2	51	5	94.9	fatty acyl-CoA reductase 2	fatty acyl-CoA reductase 2	NA	.	FAR2	fatty acyl-CoA reductase 2	1	XP_011519049.1 (91.4% identity in aln 95.9% length of target)	XP_005894626.1 (Bos mutus: 97.9% identity in aln 99.8% length of target) | NP_001069490.1 (Bos taurus: 98.1% identity in aln 99.8% length of target) | XP_006068325.1 (Bubalus bubalis: 98.4% identity in aln 99.8% length of target) | XP_015091215.1 (Vicugna pacos: 91.8% identity in aln 99.6% length of target) | XP_005969525.1 (Pantholops hodgsonii: 99.4% identity in aln 100.0% length of target) | XP_004006803.1 (Ovis aries: 99.8% identity in aln 100.0% length of target)	.
ENSCHIG00000023211	ENSCHIP00000027185	1	18	18	18	93	4	4.3	133	3	81.7	40S ribosomal protein S15	40S ribosomal protein S15	NA	.	RPS15	ribosomal protein S15	1	.	XP_005890528.1 (Bos mutus: 95.8% identity in aln 98.6% length of target) | NP_001019712.1 (Bos taurus: 100.0% identity in aln 99.3% length of target) | XP_006175584.1 (Camelus ferus: 97.9% identity in aln 98.0% length of target) | XP_014951508.1 (Ovis aries: 99.3% identity in aln 99.3% length of target)	.
ENSCHIG00000023219	ENSCHIP00000027198	1	18	12	4	0	0	0	0	0	0	.	nuclear body protein SP140	NA	.	.	.	8	.	.	.
ENSCHIG00000023224	ENSCHIP00000027197	0	0	0	0	0	0	0	0	0	0	.	olfactory receptor 147-like	NA	.	.	.	8	.	.	.
ENSCHIG00000023228	ENSCHIP00000027214	1	13	2	0	1	1	100	1	1	100	sialic acid-binding Ig-like lectin 5	sialic acid-binding Ig-like lectin 5	1	.	SIGLEC5	sialic acid binding Ig like lectin 5	4	.	.	multiple unknown genes (2) match this description (it also matches ENSCHIG00000009957, ENSCHIG00000023228)
ENSCHIG00000023232	ENSCHIP00000027221	1	18	18	16	68	4	5.9	74	4	85.3	microtubule-associated protein RP/EB family member 1	microtubule-associated protein RP/EB family member 1	NA	.	.	.	1	NP_036457.1 (97.4% identity in aln 100.0% length of target)	NP_001068802.1 (Bos taurus: 99.3% identity in aln 100.0% length of target) | XP_006179311.1 (Camelus ferus: 99.3% identity in aln 100.0% length of target) | XP_005958947.1 (Pantholops hodgsonii: 100.0% identity in aln 100.0% length of target)	.
ENSCHIG00000023235	ENSCHIP00000027210	1	8	0	0	0	0	0	0	0	0	.	protein FAM217A	NA	.	.	.	8	.	.	.
ENSCHIG00000023236	ENSCHIP00000027220	1	1	0	0	0	0	0	0	0	0	.	mitochondrial import receptor subunit TOM20 homolog	NA	.	.	.	8	.	.	.
ENSCHIG00000023239	ENSCHIP00000027228	1	5	1	0	0	0	0	0	0	0	.	tumor necrosis factor ligand superfamily member 14	NA	.	.	.	8	.	.	.
ENSCHIG00000023248	ENSCHIP00000027408	1	18	18	16	59	1	1.7	42	1	50.8	aldehyde dehydrogenase, mitochondrial	aldehyde dehydrogenase, mitochondrial precursor	14	aldehyde dehydrogenase, mitochondrial | acyl-CoA dehydrogenase family member 10 | mitochondrial aldehyde dehydrogenase 2 | aldehyde dehydrogenase, mitochondrial precursor | aldehyde dehydrogenase, mitochondrial isoform 1 precursor | aldehyde dehydrogenase, mitochondrial-like | mitochondrial aldehyde dehydrogenase | Aldehyde dehydrogenase, mitochondrial | mitochondrial aldehyde dehydrogenase 2 precursor variant | RecName: Full=Aldehyde dehydrogenase, mitochondrial; AltName: Full=ALDH class 2; AltName: Full=ALDH-E2; AltName: Full=ALDHI | aldehyde dehydrogenase, mitochondrial isoform 1 | Homo sapiens aldehyde dehydrogenase 2 family (mitochondrial) | aldehyde dehydrogenase | ALDH2	.	.	7	.	.	.
ENSCHIG00000023250	ENSCHIP00000027238	0	0	0	0	7	6	85.7	5	5	100	olfactory receptor 51A4	olfactory receptor 51A4	NA	.	OR51A4	olfactory receptor family 51 subfamily A member 4	1	.	XP_012019983.1 (Ovis aries musimon: 97.4% identity in aln 98.4% length of target) | XP_005911590.2 (Bos mutus: 94.5% identity in aln 98.4% length of target) | XP_006078709.1 (Bubalus bubalis: 94.8% identity in aln 98.4% length of target) | XP_010831427.1 (Bison bison bison: 95.1% identity in aln 98.7% length of target) | XP_011951322.1 (Ovis aries: 97.7% identity in aln 98.4% length of target)	.
ENSCHIG00000023251	ENSCHIP00000027256	1	18	15	0	1	1	100	1	1	100	ribosome biogenesis protein BMS1 homolog	ribosome biogenesis protein BMS1 homolog	1	ribosome biogenesis protein BMS1 homolog	.	.	6	.	XP_011960447.1 (Ovis aries: 99.533% identity in aln 100.0% length of target)	.
ENSCHIG00000023252	ENSCHIP00000027241	0	0	0	0	0	0	0	0	0	0	.	PRKRIR protein	NA	.	.	.	8	.	.	.
ENSCHIG00000023254	ENSCHIP00000027257	0	0	0	0	0	0	0	0	0	0	.	pregnancy-associated glycoprotein 1-like	NA	.	.	.	8	.	.	.
ENSCHIG00000023257	ENSCHIP00000027249	0	0	0	0	0	0	0	0	0	0	.	phosphoinositide 3-kinase regulatory subunit 4	NA	.	PIK3R4	phosphoinositide 3-kinase regulatory subunit 4	8	.	.	.
ENSCHIG00000023260	ENSCHIP00000027265	1	5	0	0	19	4	21.1	18	3	100	F-box and leucine-rich protein 22	F-box and leucine-rich protein 22	NA	.	.	.	1	.	XP_005894587.1 (Bos mutus: 99.5% identity in aln 98.2% length of target) | NP_001039621.1 (Bos taurus: 100.0% identity in aln 98.2% length of target)	.
ENSCHIG00000023261	ENSCHIP00000027259	1	18	5	0	15	15	100	5	5	66.7	zinc finger protein 773	zinc finger protein 773	3	zinc finger protein 773 | zinc finger protein 419 | zinc finger protein 773-like	.	.	6	.	XP_004015493.1 (Ovis aries: 99.034% identity in aln 84.8% length of target)	.
ENSCHIG00000023263	ENSCHIP00000027266	0	0	0	0	29	1	3.4	25	1	34.5	olfactory receptor 2G3	olfactory receptor 2G3	8	olfactory receptor 2G3 | olfactory receptor 2A12-like | olfactory receptor 2D3-like | olfactory receptor 13-like | olfactory receptor 1339 | Olfr1339 protein | Putative olfactory receptor 2B3 | olfactory receptor Olr859	OR2G3	OR2G3	7	.	.	OR2G3 already in ARS1 (associated with ENSCHIG00000010997)
ENSCHIG00000023272	ENSCHIP00000027276	1	2	0	0	2	0	0	2	0	50	40S ribosomal protein S2-like isoform 9	hCG2016250, isoform CRA_e	2	40S ribosomal protein S2-like isoform 9 | hCG2016250, isoform CRA_e	.	.	7	.	.	.
ENSCHIG00000023274	ENSCHIP00000027279	0	0	0	0	13	11	84.6	5	5	76.9	olfactory receptor 10H1-like	olfactory receptor 10H1-like	NA	.	.	.	1	.	XP_011984324.2 (Ovis aries musimon: 94.5% identity in aln 97.8% length of target) | XP_006057913.1 (Bubalus bubalis: 91.3% identity in aln 98.4% length of target) | XP_010832298.1 (Bison bison bison: 91.6% identity in aln 98.4% length of target) | XP_005963027.1 (Pantholops hodgsonii: 92.4% identity in aln 95.6% length of target)	.
ENSCHIG00000023282	ENSCHIP00000027287	1	1	0	0	0	0	0	0	0	0	.	antisense BCMA peptide	NA	.	.	.	8	.	.	.
ENSCHIG00000023283	ENSCHIP00000027285	1	18	10	0	0	0	0	0	0	0	.	.	NA	.	.	.	.	.	.	.
ENSCHIG00000023286	ENSCHIP00000027293	1	18	3	0	13	8	61.5	10	5	100	39S ribosomal protein L18, mitochondrial	39S ribosomal protein L18, mitochondrial	NA	.	.	.	1	.	XP_011982583.1 (Ovis aries musimon: 98.9% identity in aln 100.0% length of target) | XP_005900454.1 (Bos mutus: 95.0% identity in aln 100.0% length of target) | NP_001029780.1 (Bos taurus: 96.1% identity in aln 100.0% length of target) | XP_006051317.1 (Bubalus bubalis: 96.7% identity in aln 100.0% length of target) | XP_010839190.1 (Bison bison bison: 95.6% identity in aln 100.0% length of target) | XP_005980466.1 (Pantholops hodgsonii: 97.8% identity in aln 100.0% length of target) | XP_004011486.1 (Ovis aries: 99.4% identity in aln 100.0% length of target)	.
ENSCHIG00000023288	ENSCHIP00000027295	1	18	18	6	0	0	0	0	0	0	.	zinc finger protein 729-like	NA	.	.	.	8	.	.	.
ENSCHIG00000023289	ENSCHIP00000027358	1	18	18	1	0	0	0	0	0	0	.	cysteine--tRNA ligase, cytoplasmic	NA	.	.	.	8	.	.	.
ENSCHIG00000023296	ENSCHIP00000027320	0	0	0	0	4	4	100	3	3	100	transmembrane protein 151B	transmembrane protein 151B	1	transmembrane protein 151B	.	.	6	.	XP_011969418.1 (Ovis aries musimon: 99.824% identity in aln 100.0% length of target)	.
ENSCHIG00000023303	ENSCHIP00000027350	1	18	18	18	414	17	4.1	373	5	22	histone H3.3-like	histone H3.3	85	histone H3.3-like | histone H3-like | histone H3 | histone H3.3 | Histone H3 | Histone H3.3 | histone H3.1-like | histone H3.2 | histone H3.2-like | histone H3.1 | histone 3 | predicted protein | core histone H2A/H2B/H3/H4 | histone H3.3C | histone | histone H3, embryonic-like | RecName: Full=Histone H3.2 | histone H3.3B | histone H3.3C-like | replacement histone H3.3 | histone H3-like centromeric protein CSE4 | H3 histone, family 3A | H3 histone | Chain A, Crystal Structure Of Human Nucleosome Core Particle Containing H3k56q Mutation | histone protein Hist2h3c1 | histone H3, expressed | RecName: Full=Histone H3 | mCG116119 | histone cluster 3, H3 | Chain A, The Nucleosome Structure Containing H2b-k120 And H4-k31 Monoubiquitinations | Histone H3/a | histone type 2 | H3.3 like histone MH921 - mouse | histone H3.3 type 2 | Bm4536 | C. briggsae CBR-HIS-71 protein | Chain A, Crystal Structure Of Human Nucleosome Core Particle Containing H3k115q Mutation | Histone H3.3 type 2 | histone H3.3-like isoform 1 | Chain A, Crystal Structure Of Human Nucleosome Core Particle Containing H3k64q Mutation | Histones H3 and H4 (ISS) | Zgc:113984 protein | GM25125 | mCG6162 | histone H3.2-like protein | AAEL011424-PA | Unknown (protein for MGC:147886) | histone cluster 1, H3g protein L homeolog | GM19351 | Chain A, The Human Nucleosome Structure Containing The Histone Variant H3.3 | histone H3 type 2 | Chain A, Crystal Structure Of Human Nucleosome Core Particle Containing H3k79q Mutation | AAEL003685-PA | histone H3, embryonic | Hypothetical protein CBG05838 | Chain E, Crystal Structure Of The Heterotypic Nucleosome Containing Human Cenp- A And H3.3 | AGAP012197-PA | Chain A, Structural Insight Into The Sequence-Dependence Of Nucleosom Positioning | histone H3.3 type 1-like | GM11653 | histone H3.2 protein | GM19670 | histone H3 | Putative protein similar to H3 histone, family 2 isoform 2 | Histone H3.2 | GM13629 | predicted gene 12657 | histone h3.1 | histone 3.3A | histone cluster 2 H3c2 | Histone H3.3 type 1 | Chain A, Crystal Structure Of Human Nucleosome Core Particle Containing H3k122q Mutation | Anopheles gambiae str. PEST AGAP012709-PA | H3 histone, family 3B | Histone superfamily protein | conserved unknown protein | mCG118980 | Chain A, The Human Nucleosome Structure Containing The Histone Variant H3.2 | histone H3.1t | Histone H3c | Histones H3 and H4 | Chain A, The Human Nucleosome Structure | GM19740 | Chain A, Crystal Structure Of The Nucleosome Containing Histone H3 With The Crotonylated Lysine 122 | GM18832	.	.	7	.	.	.
ENSCHIG00000023307	ENSCHIP00000027382	1	18	16	1	137	10	7.3	110	7	97.1	UDP-glucuronic acid decarboxylase 1	UDP-glucuronic acid decarboxylase 1	NA	.	.	.	1	XP_011510205.2 (97.4% identity in aln 94.0% length of target)	XP_011966515.1 (Ovis aries musimon: 100.0% identity in aln 100.0% length of target) | XP_005890061.1 (Bos mutus: 98.7% identity in aln 94.0% length of target) | NP_001192993.1 (Bos taurus: 99.5% identity in aln 100.0% length of target) | XP_014412895.1 (Camelus ferus: 97.7% identity in aln 97.7% length of target) | XP_006215502.2 (Vicugna pacos: 97.9% identity in aln 97.7% length of target) | XP_005954982.1 (Pantholops hodgsonii: 98.9% identity in aln 98.4% length of target) | XP_014949849.1 (Ovis aries: 100.0% identity in aln 98.4% length of target)	.
ENSCHIG00000023311	ENSCHIP00000027338	1	15	3	1	32	7	21.9	26	5	93.8	collagen alpha-1(XXI) chain	collagen alpha-1(XXI) chain	NA	.	.	.	4	.	.	multiple unknown genes (2) match this description (it also matches ENSCHIG00000016502, ENSCHIG00000023311)
ENSCHIG00000023312	ENSCHIP00000027351	0	0	0	0	0	0	0	0	0	0	.	40S ribosomal protein S14	NA	.	RPS14	ribosomal protein S14	8	.	.	.
ENSCHIG00000023313	ENSCHIP00000027349	0	0	0	0	0	0	0	0	0	0	.	prefoldin subunit 5	NA	.	PFDN5	prefoldin subunit 5	8	.	.	.
ENSCHIG00000023314	ENSCHIP00000027357	1	8	2	1	0	0	0	0	0	0	.	ephrin-A3	NA	.	.	.	8	.	.	.
ENSCHIG00000023317	ENSCHIP00000027354	1	1	0	0	14	14	100	4	4	57.1	UDP-glucuronosyltransferase 3A1	UDP-glucuronosyltransferase 3A1	4	UDP-glucuronosyltransferase 3A1 | UDP-glucuronosyltransferase 3A1-like | UDP-glucuronosyltransferase 3A2 | UDP-glucuronosyltransferase 3A1 precursor	.	.	6	.	XP_011952453.1 (Ovis aries: 99.405% identity in aln 39.3% length of target)	.
ENSCHIG00000023319	ENSCHIP00000027361	0	0	0	0	1	1	100	1	1	100	placental prolactin-related protein 3-like	placental prolactin-related protein 3-like	1	placental prolactin-related protein 3-like	.	.	6	.	XP_014958298.1 (Ovis aries: 90.541% identity in aln 80.1% length of target)	.
ENSCHIG00000023324	ENSCHIP00000027374	0	0	0	0	1	1	100	1	1	100	upstream-binding factor 1-like protein 1	upstream-binding factor 1-like protein 1	1	upstream-binding factor 1-like protein 1	.	.	6	.	XP_004019803.1 (Ovis aries: 96.417% identity in aln 89.2% length of target)	.
ENSCHIG00000023326	ENSCHIP00000027381	0	0	0	0	0	0	0	0	0	0	.	LOW QUALITY PROTEIN: cathelicidin-3-like	NA	.	.	.	8	.	.	.
ENSCHIG00000023327	ENSCHIP00000027386	1	2	0	0	0	0	0	0	0	0	.	LOW QUALITY PROTEIN: multidrug resistance-associated protein 4-like	NA	.	.	.	8	.	.	.
ENSCHIG00000023328	ENSCHIP00000027387	1	18	18	18	0	0	0	0	0	0	.	unnamed protein product	NA	.	.	.	8	.	.	.
ENSCHIG00000023330	ENSCHIP00000027390	1	1	0	0	6	5	83.3	3	3	83.3	calpain-14	calpain-14	2	calpain-14 | Calpain-14	.	.	6	.	XP_014963937.1 (Ovis aries musimon: 98.140% identity in aln 62.7% length of target)	.
ENSCHIG00000023331	ENSCHIP00000027388	1	18	8	0	16	5	31.2	18	5	100	glutaredoxin-like protein C5orf63 homolog	glutaredoxin-like protein C5orf63 homolog	NA	.	.	.	1	.	XP_006073416.1 (Bubalus bubalis: 97.4% identity in aln 100.0% length of target) | XP_006191524.1 (Camelus ferus: 92.2% identity in aln 100.0% length of target) | XP_006213958.1 (Vicugna pacos: 90.4% identity in aln 100.0% length of target) | XP_005980349.1 (Pantholops hodgsonii: 97.4% identity in aln 100.0% length of target)	.
ENSCHIG00000023332	ENSCHIP00000027419	1	18	18	15	0	0	0	0	0	0	.	BAG family molecular chaperone regulator 1	NA	.	.	.	8	.	.	.
ENSCHIG00000023335	ENSCHIP00000027400	1	10	0	0	0	0	0	0	0	0	.	Cbx3 protein	NA	.	.	.	8	.	.	.
ENSCHIG00000023338	ENSCHIP00000027410	1	10	1	0	5	4	80	5	3	100	hemoglobin fetal subunit beta	hemoglobin fetal subunit beta	NA	.	.	.	1	.	NP_001014902.1 (Bos taurus: 93.1% identity in aln 100.0% length of target) | XP_004016290.1 (Ovis aries: 96.6% identity in aln 100.0% length of target)	.
ENSCHIG00000023339	ENSCHIP00000027420	1	18	18	13	0	0	0	0	0	0	.	nuclear pore complex protein Nup88	NA	.	.	.	8	.	.	.
ENSCHIG00000023342	ENSCHIP00000027426	0	0	0	0	0	0	0	0	0	0	.	pregnancy-associated glycoprotein 1-like	NA	.	.	.	8	.	.	.
ENSCHIG00000023345	ENSCHIP00000027415	0	0	0	0	0	0	0	0	0	0	.	mCG10153	NA	.	.	.	8	.	.	.
ENSCHIG00000023348	ENSCHIP00000027436	1	16	5	0	3	2	66.7	2	1	100	spermatogenesis-associated protein 13	spermatogenesis-associated protein 13	1	spermatogenesis-associated protein 13	.	.	6	.	XP_014962918.1 (Ovis aries musimon: 98.262% identity in aln 100.0% length of target)	.
ENSCHIG00000023349	ENSCHIP00000027417	0	0	0	0	0	0	0	0	0	0	.	programmed cell death protein 10	NA	.	.	.	8	.	.	.
ENSCHIG00000023354	ENSCHIP00000027615	1	15	13	6	0	0	0	0	0	0	.	complement C4	NA	.	.	.	8	.	.	.
ENSCHIG00000023357	ENSCHIP00000027438	1	18	0	0	197	5	2.5	179	4	72.1	40S ribosomal protein S6	40S ribosomal protein S6	20	40S ribosomal protein S6 | ribosomal protein S6 | 40S ribosomal protein S6-like | 40S ribosomal protein S6-like protein | ribosomal protein S6 (predicted) | Chain q, M48s Late-stage Initiation Complex, Purified From Rabbit Reticulocytes Lysates, Displaying Eif2 Ternary Complex And Eif3 I And G Subunits Relocated To The Intersubunit Face | RPS6 protein | mCG123976 | Ribosomal protein S6 | mCG7176 | mCG6542, isoform CRA_e | rCG23030, isoform CRA_c | Zgc:92237 | ribosomal protein S6 L homeolog | Chain G, Structure Of The Hcv Ires Bound To The Human Ribosome | ribosomal protein s6 | mCG10567 | Phosphoprotein NP33 | rCG23030, isoform CRA_e | mCG22088	RPS6	ribosomal protein S6	7	.	.	multiple unknown genes (2) match this description (it also matches ENSCHIG00000009557, ENSCHIG00000011545)
ENSCHIG00000023359	ENSCHIP00000027485	1	1	0	0	27	2	7.4	20	2	85.2	ephrin type-A receptor 10	ephrin type-A receptor 10	NA	.	.	.	1	.	XP_011971874.1 (Ovis aries musimon: 99.8% identity in aln 100.0% length of target)	.
ENSCHIG00000023362	ENSCHIP00000027457	0	0	0	0	0	0	0	0	0	0	.	mast cell protease 2 precursor	NA	.	.	.	8	.	.	.
ENSCHIG00000023365	ENSCHIP00000027446	0	0	0	0	2	2	100	1	1	100	GTPase IMAP family member 4-like	GTPase IMAP family member 4-like	1	GTPase IMAP family member 4-like	.	.	6	.	XP_004008214.1 (Ovis aries: 93.060% identity in aln 100.0% length of target)	.
ENSCHIG00000023371	ENSCHIP00000027467	1	1	0	0	0	0	0	0	0	0	.	60S ribosomal protein L11	NA	.	.	.	8	.	.	.
ENSCHIG00000023373	ENSCHIP00000027462	1	18	18	18	8	4	50	14	4	62.5	ATP synthase subunit epsilon, mitochondrial	ATP synthase subunit epsilon, mitochondrial	4	ATP synthase subunit epsilon, mitochondrial | epsilon subunit of ATP synthetase | ATP synthase subunit epsilon, mitochondrial-like | Chain I, Bovine F1-atpase Inhibited By Dccd (dicyclohexylcarbodiimide)	ATP5E	ATP synthase subunit epsilon, mitochondrial	6	.	XP_005688355.1 (Capra hircus: 100.000% identity in aln 100.0% length of target)	.
ENSCHIG00000023374	ENSCHIP00000027456	1	18	18	5	4	2	50	3	2	75	zinc finger protein 470	zinc finger protein 470	2	zinc finger protein 470 | zinc finger protein 470-like	.	.	6	.	XP_012027222.2 (Ovis aries musimon: 99.016% identity in aln 100.0% length of target)	.
ENSCHIG00000023379	ENSCHIP00000027481	1	6	2	0	5	4	80	4	3	40	L-xylulose reductase	L-xylulose reductase	3	L-xylulose reductase | carbonyl reductase [NADPH] 2 | carbonyl reductase [NADPH] 2-like	.	.	6	.	XP_011964761.1 (Ovis aries musimon: 97.951% identity in aln 100.0% length of target)	.
ENSCHIG00000023381	ENSCHIP00000027479	1	11	0	0	0	0	0	0	0	0	.	nucleosome assembly protein 1-like 1	NA	.	NAP1L1	nucleosome assembly protein 1 like 1	8	.	.	multiple unknown genes (2) match this description (it also matches ENSCHIG00000007372, ENSCHIG00000017455)
ENSCHIG00000023385	ENSCHIP00000027523	0	0	0	0	0	0	0	0	0	0	.	polyadenylate-binding protein 4	NA	.	.	.	8	.	.	.
ENSCHIG00000023394	ENSCHIP00000027484	0	0	0	0	0	0	0	0	0	0	.	leukemia NUP98 fusion partner 1-like	NA	.	.	.	8	.	.	.
ENSCHIG00000023396	ENSCHIP00000027522	1	18	17	10	5	5	100	3	3	80	proteasome subunit beta type-10	proteasome subunit beta type-10	2	proteasome subunit beta type-10 | proteasome subunit beta type-10 precursor	.	.	6	.	XP_004015131.1 (Ovis aries: 99.267% identity in aln 100.0% length of target)	.
ENSCHIG00000023401	ENSCHIP00000027503	1	4	0	0	0	0	0	0	0	0	.	LOW QUALITY PROTEIN: uncharacterized protein LOC102279674	NA	.	.	.	8	.	.	.
ENSCHIG00000023409	ENSCHIP00000027507	1	12	0	0	0	0	0	0	0	0	.	60S ribosomal protein L18a	NA	.	.	.	8	.	.	.
ENSCHIG00000023411	ENSCHIP00000027517	1	18	1	0	0	0	0	0	0	0	.	unnamed protein product	NA	.	.	.	8	.	.	.
ENSCHIG00000023412	ENSCHIP00000027511	1	18	18	0	43	9	20.9	28	4	93	protein C19orf12 homolog	protein C19orf12 homolog	NA	.	.	.	1	.	XP_011966163.1 (Ovis aries musimon: 99.3% identity in aln 100.0% length of target) | XP_005899602.1 (Bos mutus: 97.9% identity in aln 100.0% length of target) | XP_010812827.1 (Bos taurus: 98.6% identity in aln 100.0% length of target) | XP_006060486.1 (Bubalus bubalis: 97.9% identity in aln 100.0% length of target) | XP_005958328.1 (Pantholops hodgsonii: 97.9% identity in aln 100.0% length of target)	.
ENSCHIG00000023413	ENSCHIP00000027518	1	18	16	0	46	8	17.4	42	6	91.3	dol-P-Glc:Glc(2)Man(9)GlcNAc(2)-PP-Dol alpha-1,2-glucosyltransferase	dol-P-Glc:Glc(2)Man(9)GlcNAc(2)-PP-Dol alpha-1,2-glucosyltransferase	NA	.	ALG10B	ALG10B, alpha-1,2-glucosyltransferase	1	.	XP_012004273.1 (Ovis aries musimon: 99.8% identity in aln 100.0% length of target) | XP_005887503.1 (Bos mutus: 99.6% identity in aln 100.0% length of target) | NP_001069657.2 (Bos taurus: 99.4% identity in aln 100.0% length of target) | XP_010858870.1 (Bison bison bison: 99.4% identity in aln 100.0% length of target) | XP_006184317.1 (Camelus ferus: 92.2% identity in aln 100.0% length of target) | XP_015091238.1 (Vicugna pacos: 92.6% identity in aln 100.0% length of target) | XP_005963100.1 (Pantholops hodgsonii: 99.6% identity in aln 100.0% length of target) | XP_004006786.1 (Ovis aries: 100.0% identity in aln 100.0% length of target)	.
ENSCHIG00000023415	ENSCHIP00000027527	1	1	0	0	9	9	100	4	4	66.7	neuroblastoma breakpoint family member 6-like protein	neuroblastoma breakpoint family member 6-like protein	4	neuroblastoma breakpoint family member 6-like protein | neuroblastoma breakpoint family member 6-like protein isoform 2 | neuroblastoma breakpoint family member 6-like protein-like | neuroblastoma breakpoint family member 6-like protein isoform 1	.	.	6	.	XP_012016745.1 (Ovis aries musimon: 99.107% identity in aln 94.1% length of target)	.
ENSCHIG00000023417	ENSCHIP00000027669	0	0	0	0	0	0	0	0	0	0	.	cytochrome P450 2B4-like	NA	.	.	.	8	.	.	.
ENSCHIG00000023421	ENSCHIP00000027526	1	16	0	0	0	0	0	0	0	0	.	zinc finger protein 665	NA	.	.	.	8	.	.	.
ENSCHIG00000023424	ENSCHIP00000027535	1	18	18	7	48	3	6.2	56	3	87.5	dnaJ homolog subfamily B member 1	dnaJ homolog subfamily B member 1	NA	.	DNAJB1	DnaJ heat shock protein family (Hsp40) member B1	1	.	NP_001028935.1 (Bos taurus: 100.0% identity in aln 100.0% length of target) | XP_006066611.1 (Bubalus bubalis: 99.7% identity in aln 100.0% length of target) | XP_010853728.1 (Bison bison bison: 98.8% identity in aln 100.0% length of target)	.
ENSCHIG00000023429	ENSCHIP00000027541	1	1	0	0	0	0	0	0	0	0	.	melanoma-associated antigen B2-like	NA	.	.	.	8	.	.	.
ENSCHIG00000023433	ENSCHIP00000027556	1	18	9	2	11	10	90.9	5	4	36.4	caspase-13-like	caspase-13	5	caspase-13-like | caspase-4 | caspase-13 | Caspase-13 | caspase-1	.	.	6	.	XP_004016012.1 (Ovis aries: 98.674% identity in aln 100.0% length of target)	.
ENSCHIG00000023436	ENSCHIP00000027548	1	6	2	2	0	0	0	0	0	0	.	keratin, type II cytoskeletal 6C	NA	.	.	.	8	.	.	.
ENSCHIG00000023438	ENSCHIP00000027555	1	1	0	0	0	0	0	0	0	0	.	LOW QUALITY PROTEIN: THAP domain-containing protein 10	NA	.	.	.	8	.	.	.
ENSCHIG00000023440	ENSCHIP00000027562	1	16	1	0	4	4	100	2	2	25	zinc finger protein 83-like	zinc finger protein 83-like	4	zinc finger protein 83-like | zinc finger protein 347 | zinc finger protein 83 | zinc finger protein 347-like	.	.	6	.	XP_014956161.1 (Ovis aries: 98.200% identity in aln 88.9% length of target)	.
ENSCHIG00000023442	ENSCHIP00000027563	1	18	3	0	0	0	0	0	0	0	.	26S proteasome non-ATPase regulatory subunit 14	NA	.	.	.	8	.	.	.
ENSCHIG00000023443	ENSCHIP00000027628	1	18	6	0	0	0	0	0	0	0	.	nephrocystin-1	NA	.	.	.	8	.	.	.
ENSCHIG00000023445	ENSCHIP00000027564	1	18	1	0	4	4	100	4	4	50	zinc finger protein 239-like	zinc finger protein 239-like	3	zinc finger protein 239-like | transmembrane protein 225-like | zinc finger and SCAN domain-containing protein 25	.	.	6	.	XP_011959967.1 (Ovis aries: 98.525% identity in aln 100.0% length of target)	.
ENSCHIG00000023448	ENSCHIP00000027572	1	18	18	18	33	2	6.1	63	2	84.8	mitochondrial import receptor subunit TOM7 homolog	mitochondrial import receptor subunit TOM7 homolog	NA	.	.	.	1	NP_061932.1 (98.2% identity in aln 100.0% length of target)	XP_010802408.1 (Bos taurus: 92.7% identity in aln 93.2% length of target) | XP_005978792.1 (Pantholops hodgsonii: 98.1% identity in aln 100.0% length of target)	.
ENSCHIG00000023450	ENSCHIP00000027634	1	18	18	17	8	5	62.5	7	4	100	nucleolar protein 56	nucleolar protein 56	NA	.	.	.	1	.	XP_005893993.1 (Bos mutus: 99.3% identity in aln 100.0% length of target) | NP_001028794.1 (Bos taurus: 99.3% identity in aln 100.0% length of target) | XP_010834818.1 (Bison bison bison: 99.5% identity in aln 100.0% length of target) | XP_005974822.1 (Pantholops hodgsonii: 99.7% identity in aln 100.0% length of target) | XP_004014434.1 (Ovis aries: 100.0% identity in aln 100.0% length of target)	.
ENSCHIG00000023458	ENSCHIP00000027659	0	0	0	0	0	0	0	0	0	0	.	mast cell protease 2 precursor	NA	.	.	.	8	.	.	.
ENSCHIG00000023459	ENSCHIP00000027595	1	18	5	1	1	0	0	1	0	100	zinc finger and BTB domain-containing protein 25	zinc finger and BTB domain-containing protein 25	1	zinc finger and BTB domain-containing protein 25	.	.	6	XP_016877127.1 (94.595% identity in aln 54.2% length of target)	.	.
ENSCHIG00000023461	ENSCHIP00000027723	1	3	1	0	1	1	100	1	1	100	cationic amino acid transporter 3-like	cationic amino acid transporter 3-like	1	.	SLC7A3	SLC7A3	1	.	XP_005976528.1 (Pantholops hodgsonii: 93.9% identity in aln 99.5% length of target)	.
ENSCHIG00000023464	ENSCHIP00000027629	1	18	18	18	62	3	4.8	69	3	87.1	dnaJ homolog subfamily A member 2	dnaJ homolog subfamily A member 2	NA	.	.	.	1	NP_005871.1 (99.5% identity in aln 100.0% length of target)	NP_001035581.1 (Bos taurus: 100.0% identity in aln 100.0% length of target) | XP_005956400.1 (Pantholops hodgsonii: 99.2% identity in aln 92.4% length of target)	.
ENSCHIG00000023465	ENSCHIP00000027606	1	1	0	0	8	6	75	7	5	62.5	tektin-4	tektin-4	2	tektin-4 | tektin-4-like	.	.	6	.	XP_011999688.1 (Ovis aries musimon: 98.881% identity in aln 100.0% length of target)	.
ENSCHIG00000023466	ENSCHIP00000027601	1	14	0	0	0	0	0	0	0	0	.	lysine-specific demethylase 4D-like	NA	.	.	.	8	.	.	.
ENSCHIG00000023467	ENSCHIP00000027605	1	3	2	0	0	0	0	0	0	0	.	Ig lambda chain V-IV region Hil	NA	.	.	.	8	.	.	.
ENSCHIG00000023470	ENSCHIP00000027611	0	0	0	0	7	7	100	3	3	100	outer dense fiber protein 4	outer dense fiber protein 4	1	outer dense fiber protein 4	.	.	6	.	XP_005959835.1 (Pantholops hodgsonii: 98.492% identity in aln 95.2% length of target)	.
ENSCHIG00000023477	ENSCHIP00000027637	0	0	0	0	0	0	0	0	0	0	.	follitropin subunit beta-like	NA	.	.	.	8	.	.	.
ENSCHIG00000023481	ENSCHIP00000027638	1	18	18	17	45	7	15.6	45	6	91.1	replication protein A 14 kDa subunit	replication protein A 14 kDa subunit	NA	.	.	.	1	.	XP_005898542.1 (Bos mutus: 96.7% identity in aln 100.0% length of target) | NP_001029599.1 (Bos taurus: 97.5% identity in aln 100.0% length of target) | XP_006059999.1 (Bubalus bubalis: 95.9% identity in aln 100.0% length of target) | XP_006182635.1 (Camelus ferus: 95.0% identity in aln 99.2% length of target) | XP_006207664.1 (Vicugna pacos: 94.2% identity in aln 99.2% length of target) | XP_005980019.1 (Pantholops hodgsonii: 99.2% identity in aln 100.0% length of target) | XP_004007799.1 (Ovis aries: 98.3% identity in aln 100.0% length of target)	.
ENSCHIG00000023482	ENSCHIP00000027631	0	0	0	0	1	1	100	1	1	100	odorant-binding protein 2b-like	odorant-binding protein 2b-like	1	odorant-binding protein 2b-like	.	.	6	.	XP_014953038.1 (Ovis aries musimon: 97.041% identity in aln 64.3% length of target)	.
ENSCHIG00000023490	ENSCHIP00000027660	1	2	0	0	0	0	0	0	0	0	.	intercellular adhesion molecule 5-like	NA	.	.	.	8	.	.	.
ENSCHIG00000023492	ENSCHIP00000027676	1	18	18	15	28	5	17.9	26	4	89.3	selenoprotein S	selenoprotein S	NA	.	SELS	SELS	1	.	XP_012021063.1 (Ovis aries musimon: 99.5% identity in aln 100.0% length of target) | XP_005899856.1 (Bos mutus: 98.9% identity in aln 100.0% length of target) | NP_001039579.2 (Bos taurus: 98.9% identity in aln 98.9% length of target) | XP_014415711.1 (Camelus ferus: 90.4% identity in aln 100.0% length of target)	.
ENSCHIG00000023496	ENSCHIP00000027683	1	18	18	17	58	4	6.9	78	4	65.5	serine/threonine-protein phosphatase 2A 65 kDa regulatory subunit A alpha isoform	serine/threonine-protein phosphatase 2A 65 kDa regulatory subunit A alpha isoform	17	serine/threonine-protein phosphatase 2A 65 kDa regulatory subunit A alpha isoform | serine/threonine-protein phosphatase 2A 65 kDa regulatory subunit A alpha isoform-like | Serine/threonine-protein phosphatase 2A 65 kDa regulatory subunit A alpha isoform | Chain A, Structural Mechanism Of Trimeric Pp2a Holoenzyme Involving Pr70: Insight For Cdc6 Dephosphorylation | medium tumor antigen-associated 61-kD protein | Chain A, Structure Of A Complex Between The A Subunit Of Protein Phosphatase 2a And The Small T Antigen Of Sv40 | PPP2R1A | Chain A, Structure Of A Protein Phosphatase 2a Holoenzyme With B55 Subunit | Chain A, Crystal Structure Of Constant Regulatory Domain Of Human Pp2a, Pr65alpha | Homo sapiens protein phosphatase 2 (formerly 2A), regulatory subunit A (PR 65), alpha isoform | phosphorylase phosphatase | Chain A, Structural Basis Of Pp2a And Sgo Interaction | protein phosphatase 2 regulatory subunit A, alpha L homeolog | phosphatase 2A regulatory subunit | Chain A, Crystal Structure Of Protein Phosphatase 2a (Pp2a) Holoenzyme With The Catalytic Subunit Carboxyl Terminus Truncated | Protein phosphatase 2 (formerly 2A), regulatory subunit A (PR 65), alpha isoform | protein phosphatase 2 regulatory subunit A, alpha S homeolog	.	.	7	.	.	.
ENSCHIG00000023500	ENSCHIP00000027684	0	0	0	0	0	0	0	0	0	0	.	LOW QUALITY PROTEIN: von Willebrand factor D and EGF domain-containing protein	NA	.	.	.	8	.	.	.
ENSCHIG00000023501	ENSCHIP00000027673	1	1	0	0	0	0	0	0	0	0	.	mCG146085	NA	.	.	.	8	.	.	.
ENSCHIG00000023504	ENSCHIP00000027681	1	17	9	5	7	6	85.7	4	4	42.9	cystatin-B	cystatin-B	4	cystatin-B | stefin-C | stefin-C-like | RecName: Full=Stefin-C	CSTB	cystatin-B	6	.	XP_011991253.1 (Ovis aries musimon: 96.970% identity in aln 98.0% length of target)	.
ENSCHIG00000023508	ENSCHIP00000027686	1	18	1	0	0	0	0	0	0	0	.	annexin A7	NA	.	ANXA7	annexin A7	8	.	.	.
ENSCHIG00000023509	ENSCHIP00000027691	0	0	0	0	0	0	0	0	0	0	.	ubiquitin-60S ribosomal protein L40-like	NA	.	.	.	8	.	.	.
ENSCHIG00000023516	ENSCHIP00000027702	0	0	0	0	0	0	0	0	0	0	.	small nuclear ribonucleoprotein E-like	NA	.	.	.	8	.	.	.
ENSCHIG00000023517	ENSCHIP00000027703	1	17	6	0	18	8	44.4	15	6	94.4	sedoheptulokinase	sedoheptulokinase	NA	.	SHPK	sedoheptulokinase	1	.	XP_012002260.1 (Ovis aries musimon: 99.8% identity in aln 100.0% length of target) | XP_005906743.1 (Bos mutus: 97.3% identity in aln 100.0% length of target) | NP_001069016.1 (Bos taurus: 97.7% identity in aln 100.0% length of target) | XP_006079768.1 (Bubalus bubalis: 98.5% identity in aln 93.0% length of target) | XP_010845781.1 (Bison bison bison: 97.3% identity in aln 100.0% length of target) | XP_006213402.1 (Vicugna pacos: 93.1% identity in aln 100.0% length of target) | XP_005975782.1 (Pantholops hodgsonii: 98.3% identity in aln 100.0% length of target) | XP_004012616.1 (Ovis aries: 99.8% identity in aln 100.0% length of target)	.
ENSCHIG00000023520	ENSCHIP00000027707	0	0	0	0	0	0	0	0	0	0	.	keratin, type II cuticular Hb1-like	NA	.	.	.	8	.	.	.
ENSCHIG00000023529	ENSCHIP00000027725	1	17	0	0	0	0	0	0	0	0	.	zinc finger protein 135	NA	.	.	.	8	.	.	.
ENSCHIG00000023531	ENSCHIP00000027784	1	16	1	0	0	0	0	0	0	0	.	transcription factor COE1	NA	.	EBF1	transcription factor COE1	8	.	.	.
ENSCHIG00000023535	ENSCHIP00000027735	0	0	0	0	115	3	2.6	101	3	80.9	leucine-rich repeat transmembrane neuronal protein 3	leucine-rich repeat transmembrane neuronal protein 3	NA	.	.	.	1	.	XP_005889648.1 (Bos mutus: 99.5% identity in aln 100.0% length of target) | XP_006190937.1 (Camelus ferus: 98.8% identity in aln 100.0% length of target) | XP_004021450.1 (Ovis aries: 99.7% identity in aln 100.0% length of target)	.
ENSCHIG00000023536	ENSCHIP00000027739	1	3	3	2	0	0	0	0	0	0	.	butyrophilin-like protein 1	NA	.	.	.	8	.	.	.
ENSCHIG00000023540	ENSCHIP00000027740	1	16	0	0	0	0	0	0	0	0	.	membrane-spanning 4-domains subfamily A member 8-like	NA	.	.	.	8	.	.	.
ENSCHIG00000023541	ENSCHIP00000027754	1	18	17	1	98	7	7.1	57	6	84.7	NADPH--cytochrome P450 reductase	NADPH--cytochrome P450 reductase	NA	.	.	.	3	NP_000932.3 (91.6% identity in aln 52.5% length of target)	XP_011978468.1 (Ovis aries musimon: 99.2% identity in aln 52.5% length of target) | XP_005892891.1 (Bos mutus: 97.5% identity in aln 52.4% length of target) | NP_001030467.1 (Bos taurus: 97.5% identity in aln 52.5% length of target) | XP_006057182.1 (Bubalus bubalis: 98.3% identity in aln 52.0% length of target) | XP_014411569.1 (Camelus ferus: 92.4% identity in aln 54.3% length of target) | XP_006201451.1 (Vicugna pacos: 92.1% identity in aln 52.4% length of target) | XP_005972302.1 (Pantholops hodgsonii: 97.8% identity in aln 56.3% length of target)	.
ENSCHIG00000023550	ENSCHIP00000027751	1	18	15	4	14	14	100	1	1	100	nuclear body protein SP140-like protein	nuclear body protein SP140-like protein	1	nuclear body protein SP140-like protein	.	.	6	.	XP_011996530.1 (Ovis aries musimon: 91.667% identity in aln 19.7% length of target)	.
ENSCHIG00000023552	ENSCHIP00000027768	1	18	17	11	49	3	6.1	92	2	59.2	stathmin	stathmin isoform a	12	stathmin | Stathmin | stathmin-like | platelet-activating factor acetylhydrolase 2, cytoplasmic-like protein | mCG7351 | stathmin-like protein | leukemia-associated phosphoprotein p18 | Stathmin 1/oncoprotein 18 | Platelet-activating factor acetylhydrolase 2, cytoplasmic | stathmin 1/oncoprotein 18 | stathmin isoform a | stathmin 1	.	.	6	.	NP_005554.1 (Homo sapiens: 100.000% identity in aln 100.0% length of target)	.
ENSCHIG00000023557	ENSCHIP00000027772	0	0	0	0	0	0	0	0	0	0	.	hypothetical protein PANDA_010462	NA	.	.	.	8	.	.	.
ENSCHIG00000023561	ENSCHIP00000027811	1	18	18	18	120	3	2.5	148	2	53.3	40S ribosomal protein S17	40S ribosomal protein S17	12	40S ribosomal protein S17 | 40S ribosomal protein S17-like | ribosomal protein S17 | nucleosome-remodeling factor subunit BPTF-like | RPS17 | hCG2010544 | Casein kinase I isoform gamma-1 | ribosomal protein S17 S homeolog | cytoplasmic polyadenylation element-binding protein 1 | LOC100145026 protein | Chain e, M48s Late-stage Initiation Complex, Purified From Rabbit Reticulocytes Lysates, Displaying Eif2 Ternary Complex And Eif3 I And G Subunits Relocated To The Intersubunit Face | Cytoplasmic polyadenylation element-binding protein 1	.	.	7	.	.	.
ENSCHIG00000023562	ENSCHIP00000027787	1	18	17	7	11	11	100	4	4	72.7	N-acetyllactosaminide alpha-1,3-galactosyltransferase	N-acetyllactosaminide alpha-1,3-galactosyltransferase-like	2	N-acetyllactosaminide alpha-1,3-galactosyltransferase | N-acetyllactosaminide alpha-1,3-galactosyltransferase-like	.	.	6	.	XP_005974009.1 (Pantholops hodgsonii: 97.826% identity in aln 100.0% length of target)	.
ENSCHIG00000023564	ENSCHIP00000027780	0	0	0	0	18	8	44.4	13	7	50	olfactory receptor 4L1-like	olfactory receptor 4L1-like	3	olfactory receptor 4L1-like | olfactory receptor 4K13-like | olfactory receptor 4L1	.	.	6	.	XP_012025638.1 (Ovis aries musimon: 99.346% identity in aln 97.8% length of target)	.
ENSCHIG00000023565	ENSCHIP00000027786	1	15	6	1	0	0	0	0	0	0	.	hypothetical protein M91_16829	NA	.	.	.	8	.	.	.
ENSCHIG00000023569	ENSCHIP00000027791	1	7	3	0	6	6	100	2	2	100	GTPase IMAP family member 7-like	GTPase IMAP family member 7-like	1	.	GIMAP7	GTPase, IMAP family member 7	1	.	XP_012028277.1 (Ovis aries musimon: 91.2% identity in aln 93.8% length of target) | XP_005960722.1 (Pantholops hodgsonii: 90.9% identity in aln 93.8% length of target) | XP_011963452.1 (Ovis aries: 95.1% identity in aln 100.0% length of target)	.
ENSCHIG00000023570	ENSCHIP00000027799	0	0	0	0	10	10	100	5	5	50	olfactory receptor 52E4	olfactory receptor 52E4	2	olfactory receptor 52E4 | olfactory receptor 52N4-like	OR52E4	olfactory receptor 52E4	6	.	XP_012027812.1 (Ovis aries musimon: 94.462% identity in aln 100.0% length of target)	.
ENSCHIG00000023582	ENSCHIP00000027830	1	18	18	18	10	6	60	9	5	90	transmembrane protein 14C	transmembrane protein 14C	NA	.	TMEM14C	transmembrane protein 14C	1	.	XP_005905561.1 (Bos mutus: 98.2% identity in aln 100.0% length of target) | NP_001030514.1 (Bos taurus: 98.2% identity in aln 100.0% length of target) | XP_010834159.1 (Bison bison bison: 99.1% identity in aln 100.0% length of target) | XP_004019185.1 (Ovis aries: 99.1% identity in aln 100.0% length of target)	.
ENSCHIG00000023585	ENSCHIP00000027825	1	17	5	0	14	8	57.1	10	5	100	laccase domain-containing protein 1	laccase domain-containing protein 1	NA	.	LACC1	laccase domain containing 1	1	.	XP_011997449.1 (Ovis aries musimon: 99.1% identity in aln 100.0% length of target) | XP_005896191.1 (Bos mutus: 97.2% identity in aln 100.0% length of target) | XP_005213720.1 (Bos taurus: 96.5% identity in aln 100.0% length of target) | XP_006053466.1 (Bubalus bubalis: 96.9% identity in aln 100.0% length of target) | XP_010852910.1 (Bison bison bison: 96.9% identity in aln 100.0% length of target) | XP_006176321.1 (Camelus ferus: 90.1% identity in aln 100.0% length of target) | XP_012039777.1 (Ovis aries: 99.1% identity in aln 100.0% length of target)	.
ENSCHIG00000023592	ENSCHIP00000027839	1	18	17	10	0	0	0	0	0	0	.	glutathione S-transferase mu 1	NA	.	GSTM1	glutathione S-transferase mu 1	8	.	.	multiple unknown genes (2) match this description (it also matches ENSCHIG00000010819, ENSCHIG00000012768)
ENSCHIG00000023594	ENSCHIP00000027838	1	3	1	1	1	1	100	1	1	100	hepatitis A virus cellular receptor 1-like	hepatitis A virus cellular receptor 1-like	1	hepatitis A virus cellular receptor 1-like	.	.	6	.	XP_004009061.1 (Ovis aries: 96.970% identity in aln 100.0% length of target)	.
ENSCHIG00000023598	ENSCHIP00000027844	1	18	2	0	0	0	0	0	0	0	.	PEST proteolytic signal-containing nuclear protein	NA	.	.	.	8	.	.	.
ENSCHIG00000023600	ENSCHIP00000027843	1	2	1	1	5	5	100	2	2	60	serum amyloid A-4 protein	serum amyloid A-4 protein	2	serum amyloid A-4 protein | serum amyloid A-4 protein-like	SAA4	serum amyloid A-4 protein	6	.	XP_012027432.1 (Ovis aries musimon: 97.692% identity in aln 60.7% length of target)	.
ENSCHIG00000023603	ENSCHIP00000027862	1	16	0	0	0	0	0	0	0	0	.	histone-binding protein RBBP4	NA	.	.	.	8	.	.	.
ENSCHIG00000023607	ENSCHIP00000027861	0	0	0	0	0	0	0	0	0	0	.	LOW QUALITY PROTEIN: olfactory receptor 51H1-like	NA	.	.	.	8	.	.	.
ENSCHIG00000023611	ENSCHIP00000027875	1	6	0	0	0	0	0	0	0	0	.	T-complex protein 1 subunit zeta	NA	.	CCT6A	chaperonin containing TCP1 subunit 6A	8	.	.	multiple unknown genes (2) match this description (it also matches ENSCHIG00000005523, ENSCHIG00000015849)
ENSCHIG00000023613	ENSCHIP00000027879	1	3	0	0	52	5	9.6	57	5	96.2	keratin-like protein KRT222	keratin-like protein KRT222	NA	.	KRT222	keratin 222	1	NP_689562.1 (94.6% identity in aln 100.0% length of target)	NP_001039502.1 (Bos taurus: 100.0% identity in aln 100.0% length of target) | XP_006068695.1 (Bubalus bubalis: 99.7% identity in aln 97.4% length of target) | XP_006188949.1 (Camelus ferus: 96.6% identity in aln 100.0% length of target) | XP_006214347.1 (Vicugna pacos: 96.3% identity in aln 100.0% length of target) | XP_005964853.1 (Pantholops hodgsonii: 99.7% identity in aln 100.0% length of target)	.
ENSCHIG00000023615	ENSCHIP00000027890	1	9	1	0	64	8	12.5	49	5	90.6	serine/threonine-protein kinase PAK 6	serine/threonine-protein kinase PAK 6	NA	.	.	.	1	.	XP_011987319.1 (Ovis aries musimon: 99.6% identity in aln 100.0% length of target) | XP_005889000.1 (Bos mutus: 99.3% identity in aln 100.0% length of target) | NP_001179127.1 (Bos taurus: 99.0% identity in aln 100.0% length of target) | XP_006073093.1 (Bubalus bubalis: 98.5% identity in aln 100.0% length of target) | XP_010846244.1 (Bison bison bison: 99.1% identity in aln 100.0% length of target) | XP_006201701.1 (Vicugna pacos: 94.1% identity in aln 100.0% length of target)	.
ENSCHIG00000023617	ENSCHIP00000027871	1	2	2	1	0	0	0	0	0	0	.	mucin-2-like	NA	.	.	.	8	.	.	.
ENSCHIG00000023623	ENSCHIP00000027881	1	2	0	0	0	0	0	0	0	0	.	myeloid cell surface antigen CD33	NA	.	.	.	8	.	.	.
ENSCHIG00000023625	ENSCHIP00000027884	1	15	1	0	2	2	100	1	1	100	protein PIH1D3	protein PIH1D3	1	protein PIH1D3	.	.	6	.	XP_014960234.1 (Ovis aries: 99.507% identity in aln 63.6% length of target)	.
ENSCHIG00000023628	ENSCHIP00000027921	1	15	9	7	0	0	0	0	0	0	.	keratin, type I cytoskeletal 18	NA	.	KRT18	keratin, type I cytoskeletal 18	8	.	.	.
ENSCHIG00000023630	ENSCHIP00000027968	1	18	18	2	113	5	4.4	134	3	57.5	tubulin gamma-1 chain	tubulin gamma-1 chain	17	tubulin gamma-1 chain | tubulin gamma-2 chain | tubulin gamma-1 chain-like | Tubulin gamma-1 chain | tubulin gamma 1 | Tubulin gamma-2 chain | tubulin gamma-2 chain-like isoform 2 | Gamma-1-tubulin | hCG15670, isoform CRA_c | Chain A, Crystal Structure Of Human Gamma-Tubulin Bound To Gtpgammas | Chain A, Crystal Structure Of Human Gamma-Tubulin Bound To Gdp | tubulin gamma-2 chain isoform 2 | Homo sapiens tubulin, gamma 2 | tubulin gamma-1 chain isoform 1 | gamma-tubulin | RecName: Full=Tubulin gamma-1 chain; AltName: Full=Gamma-1-tubulin; Short=xGAM | mCG20203, isoform CRA_b	.	.	6	.	NP_001069723.1 (Bos taurus: 100.000% identity in aln 100.0% length of target)	.
ENSCHIG00000023631	ENSCHIP00000027891	1	18	11	0	58	7	12.1	58	4	98.3	28S ribosomal protein S33, mitochondrial	28S ribosomal protein S33, mitochondrial	NA	.	.	.	1	.	NP_001032694.1 (Bos taurus: 96.2% identity in aln 100.0% length of target) | XP_006078857.1 (Bubalus bubalis: 97.2% identity in aln 100.0% length of target) | XP_005982640.1 (Pantholops hodgsonii: 99.1% identity in aln 100.0% length of target) | XP_004008161.1 (Ovis aries: 100.0% identity in aln 100.0% length of target)	.
ENSCHIG00000023634	ENSCHIP00000027893	0	0	0	0	0	0	0	0	0	0	.	biorientation of chromosomes in cell division protein 1	NA	.	BOD1	biorientation of chromosomes in cell division 1	8	.	.	.
ENSCHIG00000023645	ENSCHIP00000027912	1	2	0	0	1	1	100	1	1	100	low-density lipoprotein receptor-related protein 1-like	low-density lipoprotein receptor-related protein 1-like	1	low-density lipoprotein receptor-related protein 1-like	.	.	6	.	XP_003588006.2 (Bos taurus: 96.854% identity in aln 100.0% length of target)	.
ENSCHIG00000023649	ENSCHIP00000027937	1	18	14	0	0	0	0	0	0	0	.	uncharacterized protein C4orf29 homolog	NA	.	.	.	8	.	.	.
ENSCHIG00000023651	ENSCHIP00000027914	0	0	0	0	0	0	0	0	0	0	.	LOW QUALITY PROTEIN: transformer-2 protein homolog beta	NA	.	.	.	8	.	.	.
ENSCHIG00000023653	ENSCHIP00000027919	1	18	15	0	1	1	100	1	1	100	zinc finger protein 160-like	zinc finger protein 160-like	1	.	ZNF160	zinc finger protein 160	1	.	XP_012028693.1 (Ovis aries musimon: 95.3% identity in aln 100.0% length of target)	.
ENSCHIG00000023654	ENSCHIP00000027945	1	4	0	0	0	0	0	0	0	0	.	small ubiquitin-related modifier 2-like	NA	.	.	.	8	.	.	.
ENSCHIG00000023657	ENSCHIP00000027929	0	0	0	0	0	0	0	0	0	0	.	.	NA	.	.	.	.	.	.	.
ENSCHIG00000023665	ENSCHIP00000027949	1	2	0	0	0	0	0	0	0	0	.	TPA: neuroblastoma breakpoint family, member 3-like	NA	.	.	.	8	.	.	.
ENSCHIG00000023666	ENSCHIP00000027958	1	18	13	1	0	0	0	0	0	0	.	NADPH--cytochrome P450 reductase	NA	.	.	.	8	.	.	.
ENSCHIG00000023667	ENSCHIP00000027960	1	18	17	11	1	1	100	1	1	100	X-box-binding protein 1 isoform XBP1(U)	X-box-binding protein 1 isoform XBP1(U)	1	X-box-binding protein 1 isoform XBP1(U)	.	.	6	.	NP_001029899.1 (Bos taurus: 97.318% identity in aln 100.0% length of target)	.
ENSCHIG00000023668	ENSCHIP00000027967	1	1	0	0	0	0	0	0	0	0	.	antigen WC1.1	NA	.	.	.	8	.	.	.
ENSCHIG00000023671	ENSCHIP00000027957	1	17	3	1	0	0	0	0	0	0	.	sex comb on midleg-like protein 2	NA	.	.	.	8	.	.	.
ENSCHIG00000023672	ENSCHIP00000027956	0	0	0	0	0	0	0	0	0	0	.	LOW QUALITY PROTEIN: olfactory receptor 5AK2-like	NA	.	.	.	8	.	.	.
ENSCHIG00000023676	ENSCHIP00000027975	1	18	16	0	67	4	6	151	3	83.6	anaphase-promoting complex subunit 10	anaphase-promoting complex subunit 10	NA	.	ANAPC10	anaphase promoting complex subunit 10	1	.	NP_001073826.1 (Bos taurus: 99.5% identity in aln 100.0% length of target)	.
ENSCHIG00000023678	ENSCHIP00000027976	1	1	1	1	0	0	0	0	0	0	.	keratin-associated protein 1-4	NA	.	.	.	8	.	.	.
ENSCHIG00000023679	ENSCHIP00000027964	1	18	12	0	4	4	100	2	2	100	zinc finger protein 165	zinc finger protein 165	1	zinc finger protein 165	.	.	6	.	XP_014944863.1 (Ovis aries musimon: 99.155% identity in aln 89.0% length of target)	.
ENSCHIG00000023680	ENSCHIP00000027974	0	0	0	0	0	0	0	0	0	0	.	transcriptional adapter 2-beta	NA	.	.	.	8	.	.	.
ENSCHIG00000023681	ENSCHIP00000027972	1	4	1	0	0	0	0	0	0	0	.	Catenin alpha-2	NA	.	.	.	8	.	.	.
ENSCHIG00000023686	ENSCHIP00000027991	1	18	2	0	0	0	0	0	0	0	.	uncharacterized protein LOC102183655	NA	.	.	.	8	.	.	.
ENSCHIG00000023687	ENSCHIP00000027988	0	0	0	0	0	0	0	0	0	0	.	metabotropic glutamate receptor 5-like	NA	.	.	.	8	.	.	.
ENSCHIG00000023688	ENSCHIP00000027996	0	0	0	0	0	0	0	0	0	0	.	putative olfactory receptor 10D3	NA	.	.	.	8	.	.	.
ENSCHIG00000023692	ENSCHIP00000028017	0	0	0	0	3	3	100	3	3	100	guanylate-binding protein 6	guanylate-binding protein 6	1	guanylate-binding protein 6	.	.	6	.	XP_014946822.1 (Ovis aries musimon: 97.930% identity in aln 100.0% length of target)	.
ENSCHIG00000023699	ENSCHIP00000028055	1	18	18	17	0	0	0	0	0	0	.	phospholipid hydroperoxide glutathione peroxidase, mitochondrial precursor	NA	.	.	.	8	.	.	.
ENSCHIG00000023702	ENSCHIP00000028014	1	5	0	0	0	0	0	0	0	0	.	non-histone chromosomal protein HMG-14	NA	.	HMGN1	high mobility group nucleosome binding domain 1	8	.	.	multiple unknown genes (3) match this description (it also matches ENSCHIG00000003914, ENSCHIG00000004774, ENSCHIG00000008484)
ENSCHIG00000023705	ENSCHIP00000028020	1	9	3	0	0	0	0	0	0	0	.	unnamed protein product	NA	.	.	.	8	.	.	.
ENSCHIG00000023706	ENSCHIP00000028028	1	18	1	0	0	0	0	0	0	0	.	MHC class I polypeptide-related sequence B-like	NA	.	.	.	8	.	.	.
ENSCHIG00000023710	ENSCHIP00000028023	1	3	0	0	1	1	100	1	1	100	ras-related protein Rab-39A	ras-related protein Rab-39A	1	ras-related protein Rab-39A	.	.	6	.	XP_006049562.1 (Bubalus bubalis: 95.455% identity in aln 100.0% length of target)	.
ENSCHIG00000023711	ENSCHIP00000028026	0	0	0	0	0	0	0	0	0	0	.	60S ribosomal protein L18a-like	NA	.	.	.	8	.	.	.
ENSCHIG00000023712	ENSCHIP00000028037	1	18	17	3	0	0	0	0	0	0	.	wiskott-Aldrich syndrome protein family member 2	NA	.	.	.	8	.	.	.
ENSCHIG00000023713	ENSCHIP00000028038	1	18	1	0	0	0	0	0	0	0	.	ataxin-7	NA	.	.	.	8	.	.	.
ENSCHIG00000023715	ENSCHIP00000028031	1	11	0	0	0	0	0	0	0	0	.	40S ribosomal protein S6	NA	.	RPS6	ribosomal protein S6	8	.	.	multiple unknown genes (2) match this description (it also matches ENSCHIG00000009557, ENSCHIG00000011545)
ENSCHIG00000023726	ENSCHIP00000028042	0	0	0	0	0	0	0	0	0	0	.	hypothetical protein D910_04712	NA	.	.	.	8	.	.	.
ENSCHIG00000023727	ENSCHIP00000028049	1	12	1	0	0	0	0	0	0	0	.	mastermind-like domain-containing protein 1	NA	.	.	.	8	.	.	.
ENSCHIG00000023745	ENSCHIP00000028079	0	0	0	0	0	0	0	0	0	0	.	LOW QUALITY PROTEIN: uncharacterized protein LOC101112515	NA	.	.	.	8	.	.	.
ENSCHIG00000023752	ENSCHIP00000028081	0	0	0	0	10	9	90	4	4	70	olfactory receptor 7G1-like	olfactory receptor 7G1-like	3	olfactory receptor 7G1-like | olfactory receptor 7G1 | olfactory receptor 7G2-like	.	.	6	.	XP_012033228.1 (Ovis aries: 96.764% identity in aln 99.0% length of target)	.
ENSCHIG00000023754	ENSCHIP00000028098	0	0	0	0	0	0	0	0	0	0	.	sorting nexin-24	NA	.	.	.	8	.	.	.
ENSCHIG00000023755	ENSCHIP00000028084	1	18	0	0	0	0	0	0	0	0	.	uncharacterized protein LOC102180894	NA	.	.	.	8	.	.	.
ENSCHIG00000023766	ENSCHIP00000028119	0	0	0	0	0	0	0	0	0	0	.	neuroblastoma breakpoint family member 4-like	NA	.	.	.	8	.	.	.
ENSCHIG00000023768	ENSCHIP00000028127	1	2	0	0	0	0	0	0	0	0	.	galactoside 2-alpha-L-fucosyltransferase 2-like	NA	.	.	.	8	.	.	.
ENSCHIG00000023770	ENSCHIP00000028131	1	1	0	0	0	0	0	0	0	0	.	LOW QUALITY PROTEIN: inactive serine/threonine-protein kinase PLK5	NA	.	.	.	8	.	.	.
ENSCHIG00000023778	ENSCHIP00000028144	1	6	1	0	0	0	0	0	0	0	.	2'-5'-oligoadenylate synthase 2	NA	.	.	.	8	.	.	.
ENSCHIG00000023784	ENSCHIP00000028148	1	18	16	0	25	5	20	22	5	96	von Hippel-Lindau disease tumor suppressor	von Hippel-Lindau disease tumor suppressor	NA	.	VHL	von Hippel-Lindau tumor suppressor	2	.	XP_011978645.1 (Ovis aries musimon: 99.4% identity in aln 89.6% length of target) | NP_001103489.1 (Bos taurus: 97.1% identity in aln 89.6% length of target) | XP_006070757.1 (Bubalus bubalis: 97.1% identity in aln 89.6% length of target) | XP_010840418.1 (Bison bison bison: 95.9% identity in aln 88.6% length of target) | XP_005984347.1 (Pantholops hodgsonii: 98.8% identity in aln 89.6% length of target)	.
ENSCHIG00000023790	ENSCHIP00000028163	1	16	5	0	3	3	100	2	2	100	cytochrome P450 4F6-like	cytochrome P450 4F6-like	1	cytochrome P450 4F6-like	.	.	6	.	XP_005962940.1 (Pantholops hodgsonii: 99.044% identity in aln 100.0% length of target)	.
ENSCHIG00000023791	ENSCHIP00000028190	1	18	18	15	0	0	0	0	0	0	.	eukaryotic translation initiation factor 3 subunit J	NA	.	EIF3J	eukaryotic translation initiation factor 3 subunit J	8	.	.	.
ENSCHIG00000023794	ENSCHIP00000028172	0	0	0	0	1	1	100	1	1	100	fibronectin type III domain containing protein 3C1-like	fibronectin type III domain containing protein 3C1-like	1	.	FNDC3C1	FNDC3C1	3	.	XP_014944314.1 (Ovis aries musimon: 98.2% identity in aln 74.2% length of target)	.
ENSCHIG00000023799	ENSCHIP00000028179	1	2	1	0	0	0	0	0	0	0	.	TPA: hypothetical protein BOS_4664	NA	.	.	.	8	.	.	.
ENSCHIG00000023800	ENSCHIP00000028188	1	18	18	13	58	3	5.2	67	3	96.6	TIP41-like protein	TIP41-like protein	NA	.	.	.	1	.	XP_012021130.1 (Ovis aries musimon: 100.0% identity in aln 100.0% length of target) | XP_006051697.1 (Bubalus bubalis: 99.3% identity in aln 100.0% length of target) | XP_005968479.1 (Pantholops hodgsonii: 99.6% identity in aln 100.0% length of target)	.
ENSCHIG00000023809	ENSCHIP00000028196	1	18	2	0	6	6	100	4	4	100	leucine-, glutamate- and lysine-rich protein 1	leucine-, glutamate- and lysine-rich protein 1	NA	.	LEKR1	leucine, glutamate and lysine rich 1	4	.	.	multiple unknown genes (2) match this description (it also matches ENSCHIG00000010147, ENSCHIG00000023809)
ENSCHIG00000023816	ENSCHIP00000028208	1	18	13	2	0	0	0	0	0	0	.	antigen KI-67	NA	.	.	.	8	.	.	.
ENSCHIG00000023819	ENSCHIP00000028216	1	4	1	0	0	0	0	0	0	0	.	LOW QUALITY PROTEIN: lymphocyte transmembrane adapter 1	NA	.	.	.	8	.	.	.
