## Supplementary Table S9 for "A mini-atlas of gene expression for the domestic goat (*Capra hircus*) reveals transcriptional differences in immune signatures between sheep and goats" (part 3 of 3)

### Sheet: S10 Table second_pass.functiona (continued)
S9 Table: The long list of genes annotated using the goat mini-atlas dataset
ENSCHIG00000023820	ENSCHIP00000028240	0	0	0	0	0	0	0	0	0	0	.	LOW QUALITY PROTEIN: pyruvate dehydrogenase E1 component subunit alpha, somatic form, mitochondrial-like	NA	.	.	.	8	.	.	.
ENSCHIG00000023823	ENSCHIP00000028224	1	16	3	2	13	11	84.6	7	5	92.3	galectin-7	galectin-7	NA	.	LGALS7	galectin 7	1	.	XP_002695021.1 (Bos taurus: 98.6% identity in aln 100.0% length of target) | XP_006068756.1 (Bubalus bubalis: 99.3% identity in aln 100.0% length of target) | XP_005958179.1 (Pantholops hodgsonii: 100.0% identity in aln 100.0% length of target) | XP_004015283.1 (Ovis aries: 99.3% identity in aln 100.0% length of target)	.
ENSCHIG00000023824	ENSCHIP00000028222	1	8	1	1	0	0	0	0	0	0	.	apolipoprotein C-IV	NA	.	.	.	8	.	.	.
ENSCHIG00000023825	ENSCHIP00000028220	0	0	0	0	0	0	0	0	0	0	.	LOW QUALITY PROTEIN: olfactory receptor 51I2-like	NA	.	.	.	8	.	.	.
ENSCHIG00000023826	ENSCHIP00000028219	1	6	1	0	1	1	100	1	1	100	probable tubulin polyglutamylase TTLL2	probable tubulin polyglutamylase TTLL2	1	probable tubulin polyglutamylase TTLL2	.	.	6	.	XP_005982977.1 (Pantholops hodgsonii: 95.085% identity in aln 100.0% length of target)	.
ENSCHIG00000023830	ENSCHIP00000028230	1	16	8	1	0	0	0	0	0	0	.	.	NA	.	.	.	.	.	.	.
ENSCHIG00000023841	ENSCHIP00000028256	0	0	0	0	0	0	0	0	0	0	.	coronin-2A	NA	.	CORO2A	coronin 2A	8	.	.	.
ENSCHIG00000023846	ENSCHIP00000028255	1	4	0	0	0	0	0	0	0	0	.	LOW QUALITY PROTEIN: GTPase IMAP family member 4-like	NA	.	.	.	8	.	.	.
ENSCHIG00000023847	ENSCHIP00000028286	1	18	16	2	33	1	3	27	1	48.5	cyclin-dependent kinase 7	cyclin-dependent kinase 7	3	cyclin-dependent kinase 7 | Cyclin-dependent kinase 7 | RecName: Full=Cyclin-dependent kinase 7; AltName: Full=39 protein kinase; Short=P39 Mo15; AltName: Full=CDK-activating kinase 1; AltName: Full=Cell division protein kinase 7; AltName: Full=TFIIH basal transcription factor complex kinase subunit	.	.	7	.	.	.
ENSCHIG00000023850	ENSCHIP00000028275	1	18	18	18	101	3	3	159	2	68.3	60S ribosomal protein L31	60S ribosomal protein L31 isoform 1	19	60S ribosomal protein L31 | 60S ribosomal protein L31-like | ribosomal protein L31 | mCG1049023 | 60S ribosomal protein L31 isoform 3 | mCG50391 | mCG49427 | neuronal PAS domain-containing protein 2 | mCG49033 | 60S ribosomal protein L31 isoform 4 | mCG1047083 | mCG50210 | 60S ribosomal protein L31 isoform 2 | rCG22585, isoform CRA_b | predicted gene, EG665562 | 60S ribosomal protein L31 isoform 1 | rCG22585, isoform CRA_a | mCG126194, isoform CRA_b | 60S ribosomal protein L31 isoform 5	.	.	6	.	NP_000984.1 (Homo sapiens: 100.000% identity in aln 100.0% length of target)	.
ENSCHIG00000023853	ENSCHIP00000028267	1	12	10	0	0	0	0	0	0	0	.	.	NA	.	.	.	.	.	.	.
ENSCHIG00000023856	ENSCHIP00000028271	1	1	0	0	7	7	100	4	4	100	tyrosine-protein phosphatase non-receptor type 20	tyrosine-protein phosphatase non-receptor type 20	NA	.	.	.	3	.	XP_014962499.1 (Ovis aries musimon: 97.8% identity in aln 60.3% length of target) | XP_006066881.1 (Bubalus bubalis: 94.4% identity in aln 68.6% length of target) | XP_010852815.1 (Bison bison bison: 94.4% identity in aln 71.5% length of target) | XP_005961033.1 (Pantholops hodgsonii: 97.0% identity in aln 58.4% length of target) | XP_014959976.1 (Ovis aries: 98.1% identity in aln 60.3% length of target)	.
ENSCHIG00000023857	ENSCHIP00000028269	1	3	0	0	0	0	0	0	0	0	.	unnamed protein product	NA	.	.	.	8	.	.	.
ENSCHIG00000023860	ENSCHIP00000028274	0	0	0	0	0	0	0	0	0	0	.	uncharacterized protein LOC102161027	NA	.	.	.	8	.	.	.
ENSCHIG00000023866	ENSCHIP00000028288	0	0	0	0	2	2	100	1	1	100	protocadherin beta-17	protocadherin beta-17	1	protocadherin beta-17	.	.	6	.	XP_005209563.1 (Bos taurus: 97.215% identity in aln 50.6% length of target)	.
ENSCHIG00000023869	ENSCHIP00000028283	0	0	0	0	1	1	100	1	1	100	probable threonine protease PRSS50	probable threonine protease PRSS50	1	probable threonine protease PRSS50	.	.	6	.	XP_014945805.1 (Ovis aries musimon: 97.859% identity in aln 100.0% length of target)	.
ENSCHIG00000023871	ENSCHIP00000028319	1	18	4	2	11	11	100	3	3	63.6	solute carrier family 11 (proton-coupled divalent metal ion transporters), member 2-like	natural resistance-associated macrophage protein 2-like	3	solute carrier family 11 (proton-coupled divalent metal ion transporters), member 2-like | natural resistance-associated macrophage protein 2-like | natural resistance-associated macrophage protein 2	SLC11A1	natural resistance-associated macrophage protein 2-like	6	.	XP_012029667.1 (Ovis aries: 98.058% identity in aln 89.4% length of target)	SLC11A1 already in ARS1 (associated with ENSCHIG00000017190)
ENSCHIG00000023872	ENSCHIP00000028298	1	14	1	1	0	0	0	0	0	0	.	very-long-chain 3-oxoacyl-CoA reductase-B-like	NA	.	.	.	8	.	.	.
ENSCHIG00000023874	ENSCHIP00000028293	1	18	1	0	10	10	100	5	5	90	protein FAM185A	protein FAM185A	NA	.	.	.	1	.	XP_011998356.1 (Ovis aries musimon: 97.7% identity in aln 100.0% length of target) | XP_002686818.2 (Bos taurus: 96.9% identity in aln 100.0% length of target) | XP_006049923.1 (Bubalus bubalis: 96.9% identity in aln 100.0% length of target) | XP_010846388.1 (Bison bison bison: 96.9% identity in aln 100.0% length of target) | XP_004008276.1 (Ovis aries: 97.7% identity in aln 100.0% length of target)	.
ENSCHIG00000023876	ENSCHIP00000028305	1	18	0	0	0	0	0	0	0	0	.	LOW QUALITY PROTEIN: pyruvate dehydrogenase E1 component subunit beta, mitochondrial-like	NA	.	.	.	8	.	.	.
ENSCHIG00000023877	ENSCHIP00000028306	1	18	18	18	81	1	1.2	131	1	65.4	actin-related protein 2/3 complex subunit 3	actin-related protein 2/3 complex subunit 3	9	actin-related protein 2/3 complex subunit 3 | Actin-related protein 2/3 complex subunit 3 | actin-related protein 2/3 complex subunit 3-like | p21-Arc | GPN-loop GTPase 3 | hCG1786148 | actin related protein 2/3 complex subunit 3 L homeolog | vegetative cell wall protein gp1-like | actin related protein 2/3 complex	.	.	7	.	.	.
ENSCHIG00000023881	ENSCHIP00000028309	0	0	0	0	0	0	0	0	0	0	.	unnamed protein product	NA	.	.	.	8	.	.	.
ENSCHIG00000023882	ENSCHIP00000028308	1	1	0	0	0	0	0	0	0	0	.	beta-defensin 109tr1	NA	.	.	.	8	.	.	.
ENSCHIG00000023891	ENSCHIP00000028351	1	18	17	0	6	6	100	4	4	100	archaemetzincin-2	archaemetzincin-2	NA	.	.	.	1	.	XP_005899385.1 (Bos mutus: 94.2% identity in aln 100.0% length of target) | XP_005221412.1 (Bos taurus: 94.2% identity in aln 100.0% length of target) | XP_006061957.1 (Bubalus bubalis: 94.4% identity in aln 100.0% length of target) | XP_010854364.1 (Bison bison bison: 94.7% identity in aln 100.0% length of target) | XP_012042020.1 (Ovis aries: 98.9% identity in aln 100.0% length of target)	.
ENSCHIG00000023895	ENSCHIP00000028331	1	14	0	0	1	1	100	1	1	100	N-acetyllactosaminide alpha-1,3-galactosyltransferase-like 1	N-acetyllactosaminide alpha-1,3-galactosyltransferase-like 1	1	N-acetyllactosaminide alpha-1,3-galactosyltransferase-like 1	.	.	6	.	XP_012019249.1 (Ovis aries: 93.146% identity in aln 100.0% length of target)	.
ENSCHIG00000023896	ENSCHIP00000028338	1	18	18	9	0	0	0	0	0	0	.	chitinase domain-containing protein 1	NA	.	.	.	8	.	.	.
ENSCHIG00000023901	ENSCHIP00000028343	1	3	0	0	0	0	0	0	0	0	.	unnamed protein product	NA	.	.	.	8	.	.	.
ENSCHIG00000023902	ENSCHIP00000028348	1	5	1	1	0	0	0	0	0	0	.	short palate, lung and nasal epithelium carcinoma-associated protein 2B-like	NA	.	.	.	8	.	.	.
ENSCHIG00000023905	ENSCHIP00000028361	0	0	0	0	0	0	0	0	0	0	.	peptidyl-prolyl cis-trans isomerase E	NA	.	.	.	8	.	.	.
ENSCHIG00000023906	ENSCHIP00000028364	1	18	18	15	5	4	80	5	4	60	melanoma-associated antigen D2	melanoma-associated antigen D2-like	2	melanoma-associated antigen D2 | melanoma-associated antigen D2-like	.	.	6	.	XP_005985243.1 (Pantholops hodgsonii: 99.320% identity in aln 100.0% length of target)	.
ENSCHIG00000023907	ENSCHIP00000028347	0	0	0	0	2	2	100	1	1	50	serine/threonine-protein kinase MRCK alpha	serine/threonine-protein kinase MRCK alpha	2	serine/threonine-protein kinase MRCK alpha | CDC42-binding protein kinase alpha	.	.	6	.	XP_005901909.1 (Bos mutus: 95.779% identity in aln 83.2% length of target)	.
ENSCHIG00000023910	ENSCHIP00000028353	1	15	4	2	0	0	0	0	0	0	.	interferon-induced guanylate-binding protein 2	NA	.	.	.	8	.	.	.
ENSCHIG00000023914	ENSCHIP00000028360	1	14	0	0	0	0	0	0	0	0	.	t-SNARE domain-containing protein 1	NA	.	.	.	8	.	.	.
ENSCHIG00000023920	ENSCHIP00000028362	0	0	0	0	6	5	83.3	4	3	66.7	olfactory receptor 4A47	olfactory receptor 4A47-like	3	olfactory receptor 4A47 | olfactory receptor 4A47-like | olfactory receptor 4A15-like	.	.	6	.	XP_012025496.1 (Ovis aries musimon: 95.652% identity in aln 98.0% length of target)	.
ENSCHIG00000023921	ENSCHIP00000028365	1	18	0	0	0	0	0	0	0	0	.	jerky protein homolog	NA	.	.	.	8	.	.	.
ENSCHIG00000023931	ENSCHIP00000028373	1	18	9	0	0	0	0	0	0	0	.	hypothetical protein, conserved	NA	.	.	.	8	.	.	.
ENSCHIG00000023937	ENSCHIP00000028435	1	5	0	0	0	0	0	0	0	0	.	keratin, type II cuticular Hb1-like	NA	.	.	.	8	.	.	.
ENSCHIG00000023938	ENSCHIP00000028383	1	7	0	0	0	0	0	0	0	0	.	retinoic acid early transcript 1G protein-like	NA	.	.	.	8	.	.	.
ENSCHIG00000023941	ENSCHIP00000028389	1	5	2	2	0	0	0	0	0	0	.	VEGF coregulated chemokine 1-like	NA	.	.	.	8	.	.	.
ENSCHIG00000023945	ENSCHIP00000028407	0	0	0	0	0	0	0	0	0	0	.	DET1- and DDB1-associated protein 1	NA	.	.	.	8	.	.	.
ENSCHIG00000023949	ENSCHIP00000028410	0	0	0	0	0	0	0	0	0	0	.	.	NA	.	.	.	.	.	.	.
ENSCHIG00000023953	ENSCHIP00000028483	0	0	0	0	0	0	0	0	0	0	.	pregnancy-associated glycoprotein 4-like	NA	.	.	.	8	.	.	.
ENSCHIG00000023956	ENSCHIP00000028429	1	1	0	0	0	0	0	0	0	0	.	uncharacterized protein LOC105603703	NA	.	.	.	8	.	.	.
ENSCHIG00000023957	ENSCHIP00000028462	1	18	18	17	164	4	2.4	121	1	49.4	ras-related protein Rab-6A	ras-related protein Rab-6A	23	ras-related protein Rab-6A | ras-related protein Rab-6B | ras-related protein Rab-41 | ras-related protein Rab-6A-like | RAB6A, member RAS oncogene family | Ras-related protein Rab-6A | ras-related protein Rab-6A isoform 2 | ras-related protein Rab-6C | ras-related protein Rab-6B-like | RAB6A | Chain A, Rab6-Gtp:gcc185 Rab Binding Domain Complex | RAB6B protein | Ras-related protein Rab-6B | Chain A, Crystal Structure Of The Rab 6a'(Q72l) | ras-related protein Rab-6A isoform b | ras-related protein Rab-6A isoform 1 | RAB6C-like | Rab6b protein | Chain A, Strucure Of Rab6(Gtp)-R6ip1 Complex | RAB6A, member RAS oncogene family L homeolog | ras-related protein Rab-6A isoform a | RAB6A, member RAS oncogene family isoform a variant | ras small monomeric GTPase Rab6	.	.	7	.	.	.
ENSCHIG00000023960	ENSCHIP00000028443	1	10	4	1	8	6	75	5	5	50	acyl-coenzyme A synthetase ACSM1, mitochondrial	acyl-coenzyme A synthetase ACSM1, mitochondrial-like	4	acyl-coenzyme A synthetase ACSM1, mitochondrial | acyl-coenzyme A synthetase ACSM1, mitochondrial-like | RecName: Full=Acyl-coenzyme A synthetase ACSM1, mitochondrial; AltName: Full=Acyl-CoA synthetase medium-chain family member 1; AltName: Full=Butyrate--CoA ligase 1; AltName: Full=Butyryl-coenzyme A synthetase 1; AltName: Full=Lipoate-activating enzyme; AltName: Full=Middle-chain acyl-CoA synthetase 1; AltName: Full=XL-III; AltName: Full=Xenobiotic/medium-chain fatty acid:CoA ligase XL-3; Short=XM-ligase 3; Flags: Precursor | Acyl-CoA synthetase medium-chain family member 1	.	.	6	.	XP_005975398.1 (Pantholops hodgsonii: 98.440% identity in aln 100.0% length of target)	.
ENSCHIG00000023961	ENSCHIP00000028439	0	0	0	0	0	0	0	0	0	0	.	.	NA	.	.	.	.	.	.	.
ENSCHIG00000023970	ENSCHIP00000028461	1	18	18	8	24	7	29.2	25	5	79.2	multifunctional methyltransferase subunit TRM112-like protein	multifunctional methyltransferase subunit TRM112-like protein	NA	.	.	.	1	.	NP_001039446.1 (Bos taurus: 98.4% identity in aln 100.0% length of target) | XP_006187591.1 (Camelus ferus: 94.4% identity in aln 100.0% length of target) | XP_006216717.1 (Vicugna pacos: 93.6% identity in aln 100.0% length of target)	.
ENSCHIG00000023972	ENSCHIP00000028447	1	1	0	0	0	0	0	0	0	0	.	C-type lectin domain family 2 member B	NA	.	.	.	8	.	.	.
ENSCHIG00000023975	ENSCHIP00000028465	1	18	18	10	6	0	0	5	0	50	Protein FAM92A1	Protein FAM92A1	4	Protein FAM92A1 | protein FAM92A1-like protein | RIKEN cDNA 6720467C03, isoform CRA_c | similar to RIKEN cDNA 6720467C03 (predicted), isoform CRA_b	.	.	7	.	.	.
ENSCHIG00000023976	ENSCHIP00000028457	0	0	0	0	0	0	0	0	0	0	.	membrane magnesium transporter 1	NA	.	MMGT1	membrane magnesium transporter 1	8	.	.	multiple unknown genes (2) match this description (it also matches ENSCHIG00000000289, ENSCHIG00000009675)
ENSCHIG00000023980	ENSCHIP00000028460	1	10	1	0	0	0	0	0	0	0	.	solute carrier family 25 member 53	NA	.	.	.	8	.	.	.
ENSCHIG00000023983	ENSCHIP00000028472	0	0	0	0	0	0	0	0	0	0	.	transgelin-2	NA	.	.	.	8	.	.	.
ENSCHIG00000023986	ENSCHIP00000028487	0	0	0	0	0	0	0	0	0	0	.	placental prolactin-related protein 3-like	NA	.	.	.	8	.	.	.
ENSCHIG00000023987	ENSCHIP00000028477	0	0	0	0	0	0	0	0	0	0	.	heat shock transcription factor, Y-linked-like	NA	.	.	.	8	.	.	.
ENSCHIG00000023989	ENSCHIP00000028479	1	10	1	0	3	3	100	2	2	66.7	killer cell lectin-like receptor subfamily B member 1B allele A	killer cell lectin-like receptor subfamily B member 1B allele A	2	killer cell lectin-like receptor subfamily B member 1B allele A | killer cell lectin-like receptor subfamily B member 1B allele A-like	.	.	6	.	XP_012026050.1 (Ovis aries musimon: 97.222% identity in aln 100.0% length of target)	.
ENSCHIG00000023993	ENSCHIP00000028494	1	5	0	0	0	0	0	0	0	0	.	uncharacterized protein LOC102404895	NA	.	.	.	8	.	.	.
ENSCHIG00000023994	ENSCHIP00000028499	1	18	18	18	0	0	0	0	0	0	.	proline-rich nuclear receptor coactivator 2-like	NA	.	.	.	8	.	.	.
ENSCHIG00000023999	ENSCHIP00000028502	1	18	18	18	2	0	0	3	0	50	serine/arginine-rich splicing factor 10	FUSIP1 protein	2	serine/arginine-rich splicing factor 10 | FUSIP1 protein	.	.	7	.	.	.
ENSCHIG00000024004	ENSCHIP00000028513	0	0	0	0	0	0	0	0	0	0	.	6-pyruvoyl tetrahydrobiopterin synthase	NA	.	.	.	8	.	.	.
ENSCHIG00000024005	ENSCHIP00000028543	1	18	18	1	0	0	0	0	0	0	.	ubiquitin-conjugating enzyme E2 D4	NA	.	.	.	8	.	.	.
ENSCHIG00000024010	ENSCHIP00000028518	1	18	18	0	101	7	6.9	71	6	87.1	exocyst complex component 4	exocyst complex component 4	NA	.	EXOC4	exocyst complex component 4	1	.	XP_010829958.1 (Bison bison bison: 95.8% identity in aln 91.7% length of target)	.
ENSCHIG00000024016	ENSCHIP00000028548	0	0	0	0	0	0	0	0	0	0	.	TPA: 60S ribosomal protein L4-like	NA	.	.	.	8	.	.	.
ENSCHIG00000024018	ENSCHIP00000028525	1	4	0	0	0	0	0	0	0	0	.	.	NA	.	.	.	.	.	.	.
ENSCHIG00000024026	ENSCHIP00000028541	1	2	0	0	0	0	0	0	0	0	.	.	NA	.	.	.	.	.	.	.
ENSCHIG00000024030	ENSCHIP00000028577	1	18	18	16	0	0	0	0	0	0	.	heterogeneous nuclear ribonucleoprotein R	NA	.	.	.	8	.	.	.
ENSCHIG00000024031	ENSCHIP00000028552	0	0	0	0	0	0	0	0	0	0	.	LOW QUALITY PROTEIN: sortilin-related VPS10 domain containing receptor 2	NA	.	.	.	8	.	.	.
ENSCHIG00000024036	ENSCHIP00000028583	0	0	0	0	0	0	0	0	0	0	.	ribose-phosphate pyrophosphokinase	NA	.	.	.	8	.	.	.
ENSCHIG00000024039	ENSCHIP00000028564	1	6	4	1	8	7	87.5	5	5	75	mucin-15	mucin-15	NA	.	.	.	1	.	XP_012025896.1 (Ovis aries musimon: 96.1% identity in aln 100.0% length of target) | XP_010811021.1 (Bos taurus: 94.5% identity in aln 100.0% length of target) | XP_006072877.1 (Bubalus bubalis: 93.9% identity in aln 100.0% length of target) | XP_010830078.1 (Bison bison bison: 95.5% identity in aln 100.0% length of target) | XP_005954145.1 (Pantholops hodgsonii: 96.7% identity in aln 100.0% length of target) | XP_011951497.1 (Ovis aries: 96.4% identity in aln 100.0% length of target)	.
ENSCHIG00000024042	ENSCHIP00000028567	0	0	0	0	0	0	0	0	0	0	.	methyltransferase-like protein 16	NA	.	METTL16	methyltransferase-like protein 16	8	.	.	.
ENSCHIG00000024045	ENSCHIP00000028591	0	0	0	0	0	0	0	0	0	0	.	protein CBFA2T2	NA	.	CBFA2T2	CBFA2/RUNX1 translocation partner 2	8	.	.	.
ENSCHIG00000024047	ENSCHIP00000028599	0	0	0	0	0	0	0	0	0	0	.	Ribose-phosphate pyrophosphokinase 1	NA	.	.	.	8	.	.	.
ENSCHIG00000024054	ENSCHIP00000028595	1	18	18	18	79	12	15.2	63	7	96.2	39S ribosomal protein L13, mitochondrial	39S ribosomal protein L13, mitochondrial	NA	.	MRPL13	mitochondrial ribosomal protein L13	1	.	XP_012010672.1 (Ovis aries musimon: 99.4% identity in aln 96.6% length of target) | NP_001029977.1 (Bos taurus: 100.0% identity in aln 96.6% length of target) | XP_006074749.1 (Bubalus bubalis: 99.4% identity in aln 96.6% length of target) | XP_010844487.1 (Bison bison bison: 99.4% identity in aln 96.6% length of target) | XP_006186543.1 (Camelus ferus: 97.1% identity in aln 96.6% length of target) | XP_004011918.1 (Ovis aries: 98.8% identity in aln 96.6% length of target)	.
ENSCHIG00000024055	ENSCHIP00000028597	1	18	18	2	17	7	41.2	17	7	100	nucleoplasmin-3	nucleoplasmin-3	NA	.	.	.	1	.	NP_001192489.1 (Bos taurus: 98.3% identity in aln 100.0% length of target) | XP_006053212.1 (Bubalus bubalis: 97.2% identity in aln 100.0% length of target) | XP_010857778.1 (Bison bison bison: 97.7% identity in aln 100.0% length of target) | XP_006183000.1 (Camelus ferus: 93.9% identity in aln 93.8% length of target) | XP_006210557.1 (Vicugna pacos: 94.5% identity in aln 93.8% length of target) | XP_005980770.1 (Pantholops hodgsonii: 98.3% identity in aln 100.0% length of target) | XP_004020175.1 (Ovis aries: 99.4% identity in aln 100.0% length of target)	.
ENSCHIG00000024061	ENSCHIP00000028601	1	3	2	1	0	0	0	0	0	0	.	Ig lambda chain V-IV region Hil	NA	.	.	.	8	.	.	.
ENSCHIG00000024062	ENSCHIP00000028631	1	17	2	0	0	0	0	0	0	0	.	LOW QUALITY PROTEIN: zinc finger protein 177-like	NA	.	.	.	8	.	.	.
ENSCHIG00000024065	ENSCHIP00000028602	0	0	0	0	0	0	0	0	0	0	.	zinc finger protein 131	NA	.	ZNF131	zinc finger protein 131	8	.	.	.
ENSCHIG00000024071	ENSCHIP00000028640	1	6	2	2	6	5	83.3	3	2	33.3	growth-regulated alpha protein-like	growth-regulated alpha protein-like	4	growth-regulated alpha protein-like | growth-regulated alpha protein | growth-regulated alpha protein precursor | Growth-regulated protein-like protein gamma	.	.	6	.	XP_005953982.1 (Pantholops hodgsonii: 92.157% identity in aln 99.0% length of target)	.
ENSCHIG00000024072	ENSCHIP00000028617	1	18	13	0	0	0	0	0	0	0	.	histone-lysine N-methyltransferase SMYD3-like	NA	.	.	.	8	.	.	.
ENSCHIG00000024074	ENSCHIP00000028621	1	18	14	0	0	0	0	0	0	0	.	Fanconi anemia group E protein	NA	.	.	.	8	.	.	.
ENSCHIG00000024075	ENSCHIP00000028630	1	18	18	18	0	0	0	0	0	0	.	CDGSH iron-sulfur domain-containing protein 1	NA	.	.	.	8	.	.	.
ENSCHIG00000024085	ENSCHIP00000028663	1	18	18	18	60	3	5	129	2	61.7	40S ribosomal protein S9	ribosomal protein S9	10	40S ribosomal protein S9 | ribosomal protein S9 | 30S ribosomal protein S4 | 40S ribosomal protein S9-like | tRNA-splicing endonuclease subunit Sen34 | ribosomal protein S9 L homeolog | Ribosomal protein S9 | Chain K, M48s Late-stage Initiation Complex, Purified From Rabbit Reticulocytes Lysates, Displaying Eif2 Ternary Complex And Eif3 I And G Subunits Relocated To The Intersubunit Face | hCG41114, isoform CRA_c | ribosomal protein rps9	.	.	7	.	.	.
ENSCHIG00000024093	ENSCHIP00000028669	1	14	0	0	0	0	0	0	0	0	.	selenoprotein S	NA	.	SELS	SELS	8	.	.	.
ENSCHIG00000024102	ENSCHIP00000028684	0	0	0	0	0	0	0	0	0	0	.	peroxiredoxin-6	NA	.	.	.	8	.	.	.
ENSCHIG00000024103	ENSCHIP00000028687	0	0	0	0	0	0	0	0	0	0	.	LOW QUALITY PROTEIN: transmembrane protein 225	NA	.	.	.	8	.	.	.
ENSCHIG00000024109	ENSCHIP00000028695	1	14	2	0	1	0	0	1	0	100	ZRSR2Y	ZRSR2Y	1	ZRSR2Y	.	.	7	.	.	.
ENSCHIG00000024110	ENSCHIP00000028697	1	18	18	11	478	12	2.5	169	5	47.7	retinoic acid receptor RXR-alpha	retinoic acid receptor RXR-alpha-like protein	72	retinoic acid receptor RXR-alpha | retinoic acid receptor RXR-alpha-A | retinoic acid receptor RXR-gamma-B | Retinoic acid receptor RXR-alpha | retinoic acid receptor RXR-gamma-B-like | retinoic acid receptor RXR-alpha-A-like | retinoic acid receptor RXR-beta | retinoic acid receptor RXR-beta-A | retinoic acid receptor RXR-alpha-B | retinoic acid receptor RXR-beta-A-like | retinoic acid receptor RXR-gamma-A-like | retinoic acid receptor RXR-alpha-B-like | retinoid X receptor alpha | retinoic acid receptor RXR-alpha-like | retinoic acid receptor RXR-gamma-A | retinoic acid receptor RXR-alpha isoform 2 | RecName: Full=Retinoic acid receptor RXR-alpha; AltName: Full=Nuclear receptor subfamily 2 group B member 1; AltName: Full=Retinoid X receptor alpha | retinoic acid receptor RXR-alpha isoform 1 | retinoid x receptor, alpha b | retinoic acid receptor RXR-alpha isoform c | Chain A, Crystal Structure Of Human Retinoic X Receptor Alpha Ligand-Binding Domain Complexed With Lx0278 And Src1 Peptide | RecName: Full=Retinoic acid receptor RXR-alpha-A; AltName: Full=Nuclear receptor subfamily 2 group B member 1-A; AltName: Full=RXRalpha-B; AltName: Full=Retinoid X receptor alpha-A | Chain A, Crystal Structure Of The Human Rxr Alpha Ligand Binding Domain Bound To 9-Cis Retinoic Acid | retinoid X receptor alpha protein | retinoid x receptor alpha | RXRalpha-B | Chain A, Crystal Structure Of The Mouse CarRXR LBD HETERODIMER Bound To Tcpobop And 9cra And A Tif2 Peptide Containg The Third Lxxll Motifs | Chain A, Crystal Structure Of Human Retinoid X Receptor Alpha-ligand Binding Domain Complex With 9-cis Retinoic Acid And The Coactivator Peptide Grip-1 | retinoid-X-receptor | Chain A, Crystal Structure Of The RarbetaRXRALPHA LIGAND BINDING Domain Heterodimer In Complex With 9-Cis Retinoic Acid And A Fragment Of The Trap220 Coactivator | Chain A, Ligand-Binding Domain Of The Human Nuclear Receptor Rxr-Alpha | retinoic acid receptor RXR | Chain A, Intact Ppar Gamma - Rxr Alpha Nuclear Receptor Complex On Dna Bound With Bvt.13, 9-Cis Retinoic Acid And Ncoa2 Peptide | Chain A, Crystal Structure Of A Mixed Agonist-bound Rar-alpha And Antagonist- Bound Rxr-alpha Heterodimer Ligand Binding Domains | Chain A, Crystal Structure Of CarRXR HETERODIMER BOUND WITH SRC1 Peptide, Fatty Acid, And 5b-Pregnane-3,20-Dione. | Chain A, Crystal Structure Of Human Retinoid X Receptor Alpha Ligand Binding Domain Complex With 9cuab111 And Coactivator Peptide Grip-1 | Chain B, Crystal Structure Of The T3-bound Tr-beta Ligand-binding Domain In Complex With Rxr-alpha | RXRA protein | retinoid X receptor alpha transcript variant 1 | retinoid X receptor beta | retinoid X receptor, beta | Chain B, Crystal Structure Of The Ligand Binding Domains Of The Thyroid Receptor:retinoid X Receptor Complexed With 3,3',5 Triiodo-L- Thyronine And 9-Cis Retinoic Acid | retinoic acid receptor RXR-gamma | Chain A, Crystal Structure Of A New Rexinoid Bound To The Rxralpha Ligand Binding Doamin In The RxralphaPPARGAMMA HETERODIMER | Chain A, The 2.1 Angstrom Resolution Crystal Structure Of The Heterodimer Of The Human Rxralpha And Ppargamma Ligand Binding Domains Respectively Bound With 9-Cis Retinoic Acid And Rosiglitazone And Co-Activator Peptides. | Chain A, Retinoic Acid Receptor Alpha In Complex With Chiral Dihydrobenzofuran Benzoic Acid 9a And A Fragment Of The Coactivator Tif2 | retinoic acid receptor RXR-alpha isoform b | Chain A, Crystal Structure Of Peroxisome Proliferator-activated Receptor Gamma (pparg) And Retinoic Acid Receptor Alpha (rxra) In Complex With 9-cis Retinoic Acid, Co-activator Peptide, And A Partial Agonist | retinoid X receptor | Chain A, Human Retinoic Acid Receptor Rxr-Gamma Ligand-Binding Domain | hepatocyte nuclear factor 4-alpha-like | retinoic acid receptor RXR-gamma-like protein | Chain A, Crystal Structure Of A Heterodimeric Complex Of Rar And Rxr Ligand-Binding Domains | Chain A, Crystal Structure Of The Lxralfa-Rxrbeta Lbd Heterodimer | retinoid X receptor:ISOTYPE=gamma | retinoic acid receptor RXR-beta isoform 3 | retinoid X receptor alpha, isoform CRA_b | Retinoic acid receptor RXR-alpha-A | Retinoic acid receptor RXR-gamma-A | retinoid X receptor alpha 1 | retinoid X receptor, alpha | retinoid x receptor, beta | Chain A, Crystal Structure Of The Human Rxr Alpha Ligand Binding Domain Bound To The Eicosanoid Dha (Docosa Hexaenoic Acid) And A Coactivator Peptide | retinoic acid receptor RXR-alpha-like protein | MHC class I promoter binding protein | retinoid x receptor gamma b | Chain A, Crystal Structure Of Rxralpha Ligand Binding Domain In Complex With Tributyltin And A Coactivator Fragment | Chain A, Identification Of Lxrbeta Selective Agonists For The Treatment Of Alzheimer's Disease | Chain C, Crystal Structure Of The Apo-pxr/rxralpha Lbd Heterotetramer Complex | retinoid x receptor beta a | retinoic acid receptor RXR-alpha isoform a | Chain A, Retinoic Acid Receptor Alpha In Complex With (e)-3-(3'-allyl-6- Hydroxy-[1,1'-biphenyl]-3-yl)acrylic Acid And A Fragment Of The Coactivator Tif2	.	.	7	.	.	.
ENSCHIG00000024117	ENSCHIP00000028729	0	0	0	0	0	0	0	0	0	0	.	vasculin-like protein 1	NA	.	GPBP1L1	vasculin-like protein 1	8	.	.	.
ENSCHIG00000024118	ENSCHIP00000028724	0	0	0	0	7	5	71.4	3	3	71.4	amyotrophic lateral sclerosis 2 chromosomal region candidate gene 11 protein	Amyotrophic lateral sclerosis 2 (juvenile) chromosome region, candidate 11	3	amyotrophic lateral sclerosis 2 chromosomal region candidate gene 11 protein | Amyotrophic lateral sclerosis 2 chromosomal region candidate 11 protein | Amyotrophic lateral sclerosis 2 (juvenile) chromosome region, candidate 11	.	.	7	.	.	.
ENSCHIG00000024121	ENSCHIP00000028723	1	3	2	2	6	5	83.3	3	3	100	carbonic anhydrase 1	carbonic anhydrase 1	1	carbonic anhydrase 1	.	.	7	.	.	.
ENSCHIG00000024124	ENSCHIP00000028719	0	0	0	0	0	0	0	0	0	0	.	LOW QUALITY PROTEIN: zinc finger protein 160-like	NA	.	.	.	8	.	.	.
ENSCHIG00000024127	ENSCHIP00000028725	1	18	9	0	8	4	50	9	4	87.5	coiled-coil domain-containing protein 126	coiled-coil domain-containing protein 126	NA	.	.	.	1	.	XP_006069684.1 (Bubalus bubalis: 99.3% identity in aln 100.0% length of target) | XP_005978805.1 (Pantholops hodgsonii: 99.3% identity in aln 100.0% length of target) | XP_004007843.1 (Ovis aries: 100.0% identity in aln 100.0% length of target)	.
ENSCHIG00000024131	ENSCHIP00000028736	1	17	1	0	0	0	0	0	0	0	.	FLYWCH-type zinc finger-containing protein 1	NA	.	.	.	8	.	.	.
ENSCHIG00000024132	ENSCHIP00000028737	1	18	18	18	0	0	0	0	0	0	.	GTP-binding nuclear protein Ran	NA	.	.	.	8	.	.	.
ENSCHIG00000024134	ENSCHIP00000028733	1	18	18	1	5	4	80	3	2	100	E3 ubiquitin-protein ligase ZFP91	E3 ubiquitin-protein ligase ZFP91	1	E3 ubiquitin-protein ligase ZFP91	.	.	6	.	XP_002693815.2 (Bos taurus: 97.337% identity in aln 59.5% length of target)	.
ENSCHIG00000024135	ENSCHIP00000028746	1	18	18	16	19	9	47.4	14	5	94.7	39S ribosomal protein L30, mitochondrial	39S ribosomal protein L30, mitochondrial	NA	.	MRPL30	mitochondrial ribosomal protein L30	1	.	XP_011986363.1 (Ovis aries musimon: 98.1% identity in aln 100.0% length of target) | XP_005892301.1 (Bos mutus: 96.9% identity in aln 100.0% length of target) | XP_005212407.1 (Bos taurus: 98.1% identity in aln 100.0% length of target) | XP_006075902.1 (Bubalus bubalis: 99.4% identity in aln 100.0% length of target) | XP_010827930.1 (Bison bison bison: 97.5% identity in aln 100.0% length of target) | XP_005977157.1 (Pantholops hodgsonii: 98.1% identity in aln 100.0% length of target) | XP_004006189.1 (Ovis aries: 97.5% identity in aln 100.0% length of target)	.
ENSCHIG00000024136	ENSCHIP00000028744	1	18	18	18	38	1	2.6	83	1	71.1	astrocytic phosphoprotein PEA-15	astrocytic phosphoprotein PEA-15	11	astrocytic phosphoprotein PEA-15 | astrocytic phosphoprotein PEA-15-like | astrocytic phosphoprotein PEA-15 isoform 2 | phosphoprotein enriched in astrocytes 15 | Astrocytic phosphoprotein PEA-15 | Chain E, Structure Of The Complex Between Erk2 Phosphomimetic Mutant And Pea-15 | astrocytic phosphoprotein PEA-15 isoform b | PEA15 | astrocytic phosphoprotein PEA-15 isoform 1 | PEA-15 | astrocytic phosphoprotein PEA-15 isoform a	.	.	7	.	.	.
ENSCHIG00000024138	ENSCHIP00000028743	1	18	15	6	4	0	0	2	0	50	tubulin monoglycylase TTLL3	hCG1995701, isoform CRA_f	3	tubulin monoglycylase TTLL3 | hCG1995701, isoform CRA_h | hCG1995701, isoform CRA_f	.	.	7	.	.	.
ENSCHIG00000024139	ENSCHIP00000028747	1	18	17	0	69	5	7.2	55	4	92.8	INO80 complex subunit B	INO80 complex subunit B	NA	.	INO80B	INO80 complex subunit B	1	NP_112578.2 (95.8% identity in aln 100.0% length of target)	XP_005906789.1 (Bos mutus: 98.7% identity in aln 100.0% length of target) | NP_001098817.1 (Bos taurus: 98.9% identity in aln 100.0% length of target) | XP_006067988.1 (Bubalus bubalis: 98.9% identity in aln 100.0% length of target) | XP_006219109.1 (Vicugna pacos: 96.5% identity in aln 100.0% length of target) | XP_012029067.1 (Ovis aries: 98.9% identity in aln 100.0% length of target)	.
ENSCHIG00000024143	ENSCHIP00000028757	0	0	0	0	0	0	0	0	0	0	.	60S acidic ribosomal protein P1-like	NA	.	.	.	8	.	.	.
ENSCHIG00000024147	ENSCHIP00000028754	1	18	18	18	19	6	31.6	15	5	57.9	cytochrome c oxidase subunit 8A, mitochondrial	cytochrome c oxidase subunit 8A, mitochondrial	5	cytochrome c oxidase subunit 8A, mitochondrial | cytochrome c oxidase subunit 8A, mitochondrial-like | cytochrome c oxidase subunit 8A, mitochondrial precursor | RecName: Full=Cytochrome c oxidase subunit 8A, mitochondrial; AltName: Full=Cytochrome c oxidase polypeptide VIII-liver; AltName: Full=Cytochrome c oxidase subunit 8-2; Flags: Precursor | RecName: Full=Cytochrome c oxidase subunit 8A, mitochondrial; AltName: Full=Cytochrome c oxidase polypeptide VIII-liver; AltName: Full=Cytochrome c oxidase subunit 8-2; AltName: Full=IX; Flags: Precursor	.	.	6	.	XP_014958650.1 (Ovis aries: 98.551% identity in aln 100.0% length of target)	.
ENSCHIG00000024151	ENSCHIP00000028763	1	12	0	0	0	0	0	0	0	0	.	mineralocorticoid receptor	NA	.	MR	MR	8	.	.	.
ENSCHIG00000024154	ENSCHIP00000028759	1	14	0	0	1	0	0	1	0	100	TRPC2 protein	TRPC2 protein	1	TRPC2 protein	.	.	7	.	.	.
ENSCHIG00000024157	ENSCHIP00000028768	1	18	11	0	5	5	100	3	3	40	selenoprotein O-like	UPF0061 protein azo1574-like	3	selenoprotein O-like | UPF0061 protein ETA_18310 | UPF0061 protein azo1574-like	.	.	6	.	XP_012043610.1 (Ovis aries: 99.182% identity in aln 100.0% length of target)	.
ENSCHIG00000024164	ENSCHIP00000028793	1	18	18	0	28	5	17.9	24	4	100	mitochondrial import inner membrane translocase subunit TIM44	mitochondrial import inner membrane translocase subunit TIM44	NA	.	.	.	1	.	XP_011991652.1 (Ovis aries musimon: 99.6% identity in aln 100.0% length of target) | XP_005890804.1 (Bos mutus: 98.9% identity in aln 100.0% length of target) | NP_001179583.1 (Bos taurus: 98.9% identity in aln 100.0% length of target) | XP_006046801.1 (Bubalus bubalis: 98.7% identity in aln 100.0% length of target) | XP_010826576.1 (Bison bison bison: 99.1% identity in aln 100.0% length of target)	.
ENSCHIG00000024166	ENSCHIP00000028789	0	0	0	0	0	0	0	0	0	0	.	trafficking protein particle complex subunit 2	NA	.	.	.	8	.	.	.
ENSCHIG00000024170	ENSCHIP00000028779	0	0	0	0	0	0	0	0	0	0	.	.	NA	.	.	.	.	.	.	.
ENSCHIG00000024173	ENSCHIP00000028787	1	18	18	10	82	4	4.9	74	4	67.1	bcl-2-like protein 1	bcl-2-like protein 1	28	bcl-2-like protein 1 | Chain A, Human Bcl-Xl Containing A Phe To Trp Mutation At Position 97 | bcl-2-like protein 1 isoform a | anti-apoptotic regulator Bcl-xL | bcl-2-like protein 1 isoform 1 | Chain A, Human Bcl-Xl Containing A Phe To Leu Mutation At Position 146 | bcl-x | Chain A, Human Bcl-Xl Containing An Ala To Leu Mutation At Position 142 | rCG37256, isoform CRA_a | Chain A, Nmr Structure Of Bcl-Xl, An Inhibitor Of Programmed Cell Death, Minimized Average Structure | BCL2L1 | Bcl-2-like protein 1 | BCL2-like protein 1 | Homo sapiens BCL2-like 1 | Chain A, Human Bcl-Xl Containing A Glu To Leu Mutation At Position 92 | Chain A, Crystal Structure Analysis Of Full-length Bcl-xl In Complex With The Inhibitor Abt-263 | bcl-2-like protein 1 isoform Bcl-X(L) | Bcl-x | Chain X, Human Bcl-Xl Containing A Trp To Ala Mutation At Position 137 | B-cell leukemia/lymphoma x | BCL-X-Long | bcl-2-like protein 1 isoform 2 | Chain A, Structure Of Human Bcl-Xl At 1.95 Angstroms | Bcl-xL | bcl-xL | Chain A, The Crystal Structure Of Bcl-xl In Complex With Full-length Bad | Bcl2-like 1, isoform CRA_c | apoptosis inhibitor	.	.	6	.	NP_001009226.1 (Ovis aries: 100.000% identity in aln 100.0% length of target)	.
ENSCHIG00000024179	ENSCHIP00000028797	1	15	4	0	0	0	0	0	0	0	.	fractalkine	NA	.	.	.	8	.	.	.
ENSCHIG00000024181	ENSCHIP00000028808	1	18	16	0	1	1	100	1	1	100	F-box/WD repeat-containing protein 12-like	F-box/WD repeat-containing protein 12-like	1	F-box/WD repeat-containing protein 12-like	.	.	6	.	XP_011970550.1 (Ovis aries: 98.824% identity in aln 94.9% length of target)	.
ENSCHIG00000024192	ENSCHIP00000028820	0	0	0	0	0	0	0	0	0	0	.	protein phosphatase 1 regulatory subunit 3F	NA	.	.	.	8	.	.	.
ENSCHIG00000024195	ENSCHIP00000028831	1	18	18	5	14	3	21.4	17	3	92.9	protein-L-isoaspartate O-methyltransferase domain-containing protein 1	protein-L-isoaspartate O-methyltransferase domain-containing protein 1	NA	.	.	.	1	.	NP_001074995.1 (Bos taurus: 100.0% identity in aln 100.0% length of target) | XP_006191102.1 (Camelus ferus: 96.9% identity in aln 100.0% length of target) | XP_006204723.1 (Vicugna pacos: 97.2% identity in aln 100.0% length of target)	.
ENSCHIG00000024198	ENSCHIP00000028830	1	3	0	0	0	0	0	0	0	0	.	U6 snRNA-associated Sm-like protein LSm6	NA	.	LSM6	LSM6 homolog, U6 small nuclear RNA and mRNA degradation associated	8	.	.	.
ENSCHIG00000024200	ENSCHIP00000028835	1	1	0	0	0	0	0	0	0	0	.	LOW QUALITY PROTEIN: synaptojanin-2-binding protein-like	NA	.	.	.	8	.	.	.
ENSCHIG00000024202	ENSCHIP00000028838	1	1	0	0	1	1	100	1	1	100	zinc finger and SCAN domain-containing protein 5B	zinc finger and SCAN domain-containing protein 5B	1	zinc finger and SCAN domain-containing protein 5B	.	.	6	.	XP_011950194.1 (Ovis aries: 93.059% identity in aln 100.0% length of target)	.
ENSCHIG00000024204	ENSCHIP00000028854	1	18	18	18	147	3	2	138	3	71.4	voltage-dependent anion-selective channel protein 1	voltage-dependent anion-selective channel protein 1	13	voltage-dependent anion-selective channel protein 1 | Voltage-dependent anion-selective channel protein 1 | voltage-dependent anion-selective channel protein 1-like | plasmalemmal porin | porin isoform 1 | Chain A, E73v Mutant Of The Human Voltage-dependent Anion Channel | voltage-dependent anion-selective channel protein 1-like protein | Chain A, Structure Of The Human Voltage-Dependent Anion Channel | Chain X, The Crystal Structure Of Mouse Vdac1 At 2.3 A Resolution | Vdac1 protein | Porin 31HM | RecName: Full=Voltage-dependent anion-selective channel protein 1; Short=VDAC-1; Short=mVDAC1; AltName: Full=Outer mitochondrial membrane protein porin 1; AltName: Full=Plasmalemmal porin; AltName: Full=Voltage-dependent anion-selective channel protein 5; Short=VDAC-5; Short=mVDAC5 | Chain A, Solution Structure Of Human Vdac-1 In Ldao Micelles	.	.	7	.	.	.
ENSCHIG00000024219	ENSCHIP00000028869	0	0	0	0	0	0	0	0	0	0	.	TPA: hypothetical protein BOS_18285	NA	.	.	.	8	.	.	.
ENSCHIG00000024231	ENSCHIP00000028896	1	18	14	0	0	0	0	0	0	0	.	GPN-loop GTPase 1	NA	.	.	.	8	.	.	.
ENSCHIG00000024234	ENSCHIP00000028891	0	0	0	0	0	0	0	0	0	0	.	interferon omega-1-like	NA	.	.	.	8	.	.	.
ENSCHIG00000024240	ENSCHIP00000028921	1	17	4	1	11	5	45.5	9	4	90.9	enoyl-CoA hydratase domain-containing protein 2, mitochondrial	enoyl-CoA hydratase domain-containing protein 2, mitochondrial	NA	.	ECHDC2	enoyl-CoA hydratase domain containing 2	1	.	XP_005894809.1 (Bos mutus: 97.3% identity in aln 100.0% length of target) | XP_006200559.1 (Vicugna pacos: 91.6% identity in aln 100.0% length of target) | XP_005966218.1 (Pantholops hodgsonii: 98.0% identity in aln 100.0% length of target) | XP_012001121.1 (Ovis aries: 98.6% identity in aln 100.0% length of target)	.
ENSCHIG00000024246	ENSCHIP00000028898	1	18	5	0	3	3	100	1	1	66.7	BOLA class I histocompatibility antigen, alpha chain BL3-7	BOLA class I histocompatibility antigen, alpha chain BL3-7-like	2	BOLA class I histocompatibility antigen, alpha chain BL3-7 | BOLA class I histocompatibility antigen, alpha chain BL3-7-like	.	.	6	.	XP_012028365.2 (Ovis aries musimon: 92.219% identity in aln 93.3% length of target)	.
ENSCHIG00000024249	ENSCHIP00000028901	0	0	0	0	2	2	100	2	2	100	E3 ubiquitin-protein ligase RLIM-like	E3 ubiquitin-protein ligase RLIM-like	1	E3 ubiquitin-protein ligase RLIM-like	.	.	6	.	XP_004022612.1 (Ovis aries: 96.094% identity in aln 100.0% length of target)	.
ENSCHIG00000024253	ENSCHIP00000028914	0	0	0	0	0	0	0	0	0	0	.	.	NA	.	.	.	.	.	.	.
ENSCHIG00000024258	ENSCHIP00000028918	1	18	6	0	8	6	75	6	4	100	zinc finger protein with KRAB and SCAN domains 5	zinc finger protein with KRAB and SCAN domains 5	NA	.	ZKSCAN5	zinc finger with KRAB and SCAN domains 5	1	.	XP_011996977.1 (Ovis aries musimon: 99.0% identity in aln 100.0% length of target) | XP_005893192.1 (Bos mutus: 97.6% identity in aln 100.0% length of target) | NP_001180102.1 (Bos taurus: 97.8% identity in aln 100.0% length of target) | XP_006041367.1 (Bubalus bubalis: 98.1% identity in aln 100.0% length of target) | XP_005956264.1 (Pantholops hodgsonii: 98.2% identity in aln 100.0% length of target) | XP_004021081.1 (Ovis aries: 99.2% identity in aln 100.0% length of target)	.
ENSCHIG00000024263	ENSCHIP00000028934	0	0	0	0	0	0	0	0	0	0	.	uncharacterized protein C20orf144-like	NA	.	.	.	8	.	.	.
ENSCHIG00000024264	ENSCHIP00000028933	1	18	3	0	0	0	0	0	0	0	.	hypothetical protein	NA	.	.	.	8	.	.	.
ENSCHIG00000024266	ENSCHIP00000028949	1	6	0	0	429	20	4.7	163	7	13.1	histone H2A type 1-like	histone H2A type 1-like	82	histone H2A type 1-like | histone H2A type 1-H-like | histone H2A type 1 | histone H2A type 1-A | histone H2A.J | histone H2A type 2-C-like | histone H2A type 2-B | histone H2A | histone H2A type 3 | histone H2A type 1-H | histone H2A type 1-E-like | histone H2A type 2-C | histone H2A-IV-like | histone H2A.J-like | histone H2A type 1-D-like | histone H2A-like | histone H2A type 1-J-like | histone H2A-IV | histone H2A type 2-A-like | histone H2A type 1-A-like | histone H2A type 1-J | histone H2A type 3-like | Histone H2A-IV | histone H2A type 1-D | histone H2A type 1-C-like | Histone H2A type 1 | histone H2A type 1-F-like | histone H2A type 1-F | histone H2A type 4 | histone H2A type 2-A | Histone H2A/s | Histone H2A type 2-C | Histone H2A type 3 | histone cluster 1, H2aj | histone H2A type 1-C | Histone H2A | Histone H2A/m | histone H2A type 1-E | Histone H2A type 2-B | Histone H2A.J | Chain C, The Effect Of H3 K79 Dimethylation And H4 K20 Trimethylation On Nucleosome And Chromatin Structure | histone 1 H2ac | hCG2039566, isoform CRA_a | histone H2a | histone H2A type 1-F-like protein | histone 2 H2aa | histone cluster 1, H2ad L homeolog | histone H2AX | Chain C, Ligand Binding Alters The Structure And Dynamics Of Nucleosomal Dna | Chain A, Histone Octamer (Chicken), Chromosomal Protein | histone H2A type 1-B/E | histone cluster 2, H2ab | RecName: Full=Histone H2A type 1-F | Chain C, Structural Model Of 53bp1 Bound To A Ubiquitylated And Methylated Nucleosome, At 4.5 A Resolution | histone H2A type 1-like protein | Histone H2A type 1-D | histone H2A type 4-like protein | Histone H2A type 2-A | rCG51948 | Hist1h2ah protein | histone H2A type 2-B-like | RecName: Full=Histone H2A-III | rCG23111 | histone cluster 1, H2ad | Chain C, X-Ray Structure Of The Nucleosome Core Particle, Ncp146, At 2.0 A Resolution | Chain C, Solution Structure Of The Isolated Histone H2a-h2b Heterodimer | histone H2A.1 | histone H2A-like protein | histone H2A type 1-K | Chain C, Crystal Structure Of The Nucleosome Core Particle | RecName: Full=Histone H2A | Chain C, Structure Of The 4_601_167 Tetranucleosome | homeostatic thymus hormone alpha | replication-dependent histone H2A | histone cluster 1, H2ak | histone h2a [Plasmodium berghei strain ANKA] | Chain C, The Nucleosome Containing A Testis-Specific Histone Variant, Human H3t | hCG2039566, isoform CRA_b | Histone H3 | Chain K, 2.9 Angstrom X-Ray Structure Of Hybrid Macroh2a Nucleosomes | histone cluster 1, H2ah | histone cluster 1, H2aj L homeolog	.	.	7	.	.	.
ENSCHIG00000024268	ENSCHIP00000028941	1	16	2	0	6	5	83.3	3	3	100	coiled-coil domain-containing protein 57	coiled-coil domain-containing protein 57	1	coiled-coil domain-containing protein 57	.	.	6	.	XP_006061892.1 (Bubalus bubalis: 96.023% identity in aln 69.6% length of target)	.
ENSCHIG00000024269	ENSCHIP00000028948	0	0	0	0	0	0	0	0	0	0	.	protoporphyrinogen oxidase	NA	.	.	.	8	.	.	.
ENSCHIG00000024274	ENSCHIP00000028951	0	0	0	0	0	0	0	0	0	0	.	transcription elongation factor B polypeptide 2	NA	.	.	.	8	.	.	.
ENSCHIG00000024277	ENSCHIP00000028962	1	18	18	4	48	1	2.1	64	1	97.9	tumor suppressor candidate 2	tumor suppressor candidate 2	NA	.	TUSC2	tumor suppressor candidate 2	1	NP_009206.1 (94.5% identity in aln 100.0% length of target)	XP_006174153.1 (Camelus ferus: 97.3% identity in aln 100.0% length of target)	.
ENSCHIG00000024279	ENSCHIP00000028963	1	10	4	1	7	7	100	5	5	85.7	alcohol dehydrogenase 6	alcohol dehydrogenase 6	NA	.	.	.	1	.	XP_005898873.1 (Bos mutus: 96.5% identity in aln 100.0% length of target) | XP_005207763.1 (Bos taurus: 96.8% identity in aln 100.0% length of target) | XP_006059261.1 (Bubalus bubalis: 95.7% identity in aln 100.0% length of target) | XP_010846613.1 (Bison bison bison: 96.5% identity in aln 100.0% length of target) | XP_005964390.1 (Pantholops hodgsonii: 97.3% identity in aln 100.0% length of target)	.
ENSCHIG00000024286	ENSCHIP00000028982	1	9	0	0	0	0	0	0	0	0	.	TRIO and F-actin-binding protein	NA	.	.	.	8	.	.	.
ENSCHIG00000024288	ENSCHIP00000028978	1	13	2	0	6	6	100	3	3	50	GTPase IMAP family member 1	GTPase IMAP family member 1	3	GTPase IMAP family member 1 | GTPase IMAP family member 1-like | GTPase, IMAP family member 1-like	.	.	6	.	XP_012027992.1 (Ovis aries musimon: 97.020% identity in aln 95.9% length of target)	.
ENSCHIG00000024295	ENSCHIP00000029276	1	18	18	4	0	0	0	0	0	0	.	cytoplasmic dynein 1 heavy chain 1	NA	.	.	.	8	.	.	.
ENSCHIG00000024299	ENSCHIP00000029004	1	1	1	1	1	1	100	1	1	100	retinol dehydrogenase 16-like	retinol dehydrogenase 16-like	1	retinol dehydrogenase 16-like	.	.	6	.	XP_005970668.1 (Pantholops hodgsonii: 94.006% identity in aln 100.0% length of target)	.
ENSCHIG00000024301	ENSCHIP00000029000	1	12	4	2	77	7	9.1	47	5	88.3	rho GTPase-activating protein 15	rho GTPase-activating protein 15	NA	.	ARHGAP15	ARHGAP15	4	.	.	ARHGAP15 already in ARS1 (associated with ENSCHIG00000014079)
ENSCHIG00000024303	ENSCHIP00000029012	0	0	0	0	0	0	0	0	0	0	.	LOW QUALITY PROTEIN: trophoblast Kunitz domain protein 1-like	NA	.	.	.	8	.	.	.
ENSCHIG00000024316	ENSCHIP00000029027	1	18	15	0	3	1	33.3	3	1	66.7	golgi-associated plant pathogenesis-related protein 1	Golgi-associated plant pathogenesis-related protein 1	2	golgi-associated plant pathogenesis-related protein 1 | Golgi-associated plant pathogenesis-related protein 1	.	.	6	.	XP_014337991.1 (Bos mutus: 94.531% identity in aln 100.0% length of target)	.
ENSCHIG00000024318	ENSCHIP00000029152	1	18	7	0	0	0	0	0	0	0	.	protein kinase C alpha type	NA	.	.	.	8	.	.	.
ENSCHIG00000024324	ENSCHIP00000029050	1	13	0	0	6	5	83.3	5	5	33.3	zinc finger protein 664-like	zinc finger protein 501-like	5	zinc finger protein 664-like | zinc finger protein 501-like | zinc finger protein 470-like | zinc finger protein 34-like | zinc finger protein 664	.	.	6	.	XP_011983359.1 (Ovis aries musimon: 97.519% identity in aln 100.0% length of target)	.
ENSCHIG00000024328	ENSCHIP00000029056	0	0	0	0	16	6	37.5	14	4	68.8	protein QIL1	MICOS complex subunit MIC13	2	protein QIL1 | MICOS complex subunit MIC13	.	.	6	.	XP_012033429.1 (Ovis aries: 96.396% identity in aln 79.9% length of target)	.
ENSCHIG00000024334	ENSCHIP00000029066	0	0	0	0	0	0	0	0	0	0	.	olfactory receptor 5B12-like	NA	.	.	.	8	.	.	.
ENSCHIG00000024337	ENSCHIP00000029076	1	14	3	0	59	2	3.4	80	2	84.7	V-type proton ATPase subunit G 2	V-type proton ATPase subunit G 2	NA	.	.	.	1	.	NP_001069132.1 (Bos taurus: 100.0% identity in aln 100.0% length of target) | XP_006215373.1 (Vicugna pacos: 96.6% identity in aln 100.0% length of target)	.
ENSCHIG00000024340	ENSCHIP00000029078	1	2	0	0	2	2	100	2	2	100	apolipoprotein L6	apolipoprotein L6	1	apolipoprotein L6	.	.	6	.	XP_005977516.1 (Pantholops hodgsonii: 93.231% identity in aln 97.9% length of target)	.
ENSCHIG00000024343	ENSCHIP00000029074	1	15	2	0	17	16	94.1	4	4	94.1	protein FAM13A	protein FAM13A	NA	.	FAM13A	family with sequence similarity 13 member A	4	.	.	multiple unknown genes (2) match this description (it also matches ENSCHIG00000016328, ENSCHIG00000024343)
ENSCHIG00000024344	ENSCHIP00000029075	1	18	17	7	0	0	0	0	0	0	.	.	NA	.	.	.	.	.	.	.
ENSCHIG00000024345	ENSCHIP00000029077	1	17	8	1	5	5	100	5	5	80	transmembrane protein 56	transmembrane protein 56	NA	.	TMEM56	transmembrane protein 56	1	.	XP_005908781.1 (Bos mutus: 94.3% identity in aln 100.0% length of target) | XP_006075828.1 (Bubalus bubalis: 93.5% identity in aln 100.0% length of target) | XP_005978863.1 (Pantholops hodgsonii: 95.4% identity in aln 100.0% length of target) | XP_004002264.1 (Ovis aries: 96.2% identity in aln 100.0% length of target)	.
ENSCHIG00000024348	ENSCHIP00000029226	1	1	0	0	0	0	0	0	0	0	.	cytochrome P450 2C31	NA	.	.	.	8	.	.	.
ENSCHIG00000024352	ENSCHIP00000029091	0	0	0	0	10	8	80	6	6	70	sodium/hydrogen exchanger 2-like	sodium/hydrogen exchanger 2-like	2	sodium/hydrogen exchanger 2-like | sodium/hydrogen exchanger 2	.	.	6	.	XP_011962380.2 (Ovis aries: 99.691% identity in aln 50.6% length of target)	.
ENSCHIG00000024353	ENSCHIP00000029100	1	3	0	0	0	0	0	0	0	0	.	angiotensin-converting enzyme-like	NA	.	ACE	angiotensin-converting enzyme-like	8	.	.	.
ENSCHIG00000024354	ENSCHIP00000029105	1	4	1	0	0	0	0	0	0	0	.	LOW QUALITY PROTEIN: collectin-43-like	NA	.	.	.	8	.	.	.
ENSCHIG00000024356	ENSCHIP00000029114	1	2	0	0	118	5	4.2	106	4	80.5	cadherin-10	cadherin-10	NA	.	.	.	1	.	XP_012014202.1 (Ovis aries musimon: 98.0% identity in aln 100.0% length of target) | XP_004017124.1 (Ovis aries: 98.1% identity in aln 100.0% length of target)	.
ENSCHIG00000024358	ENSCHIP00000029096	1	1	0	0	0	0	0	0	0	0	.	phospholipase A2 inhibitor and Ly6/PLAUR domain-containing protein-like	NA	.	.	.	8	.	.	.
ENSCHIG00000024361	ENSCHIP00000029104	1	3	0	0	0	0	0	0	0	0	.	carbonic anhydrase-related protein 10-like	NA	.	.	.	8	.	.	.
ENSCHIG00000024362	ENSCHIP00000029153	0	0	0	0	0	0	0	0	0	0	.	LOW QUALITY PROTEIN: nuclear receptor coactivator 4-like	NA	.	.	.	8	.	.	.
ENSCHIG00000024363	ENSCHIP00000029102	0	0	0	0	0	0	0	0	0	0	.	guanine nucleotide-binding protein G(I)/G(S)/G(T) subunit beta-1	NA	.	.	.	8	.	.	.
ENSCHIG00000024364	ENSCHIP00000029125	1	7	1	0	0	0	0	0	0	0	.	BOLA class I histocompatibility antigen, alpha chain BL3-7	NA	.	.	.	8	.	.	.
ENSCHIG00000024369	ENSCHIP00000029110	1	18	18	18	264	10	3.8	165	6	83.7	F-actin-capping protein subunit beta	F-actin-capping protein subunit beta	NA	.	.	.	2	XP_016857919.1 (100.0% identity in aln 77.7% length of target)	.	.
ENSCHIG00000024376	ENSCHIP00000029121	1	4	1	0	3	2	66.7	2	2	66.7	NACHT, LRR and PYD domains-containing protein 7	NACHT, LRR and PYD domains-containing protein 7	2	NACHT, LRR and PYD domains-containing protein 7 | NACHT, LRR and PYD domains-containing protein 2	.	.	6	.	XP_004015942.2 (Ovis aries: 97.866% identity in aln 100.0% length of target)	.
ENSCHIG00000024377	ENSCHIP00000029122	1	17	1	0	11	5	45.5	9	3	90.9	cytoplasmic tRNA 2-thiolation protein 1	cytoplasmic tRNA 2-thiolation protein 1	NA	.	.	.	1	.	XP_012026012.1 (Ovis aries musimon: 99.4% identity in aln 100.0% length of target) | NP_001071422.1 (Bos taurus: 98.6% identity in aln 100.0% length of target) | XP_006080061.1 (Bubalus bubalis: 98.0% identity in aln 100.0% length of target)	.
ENSCHIG00000024380	ENSCHIP00000029131	1	2	0	0	0	0	0	0	0	0	.	MGC157327 protein	NA	.	.	.	8	.	.	.
ENSCHIG00000024384	ENSCHIP00000029136	1	18	7	0	7	6	85.7	4	3	57.1	zinc finger protein 93	zinc finger protein 354B	3	zinc finger protein 93 | zinc finger protein 354B | zinc finger protein 354B-like	.	.	6	.	XP_014333085.1 (Bos mutus: 98.691% identity in aln 100.0% length of target)	.
ENSCHIG00000024386	ENSCHIP00000029134	0	0	0	0	0	0	0	0	0	0	.	LOW QUALITY PROTEIN: histone H2A-Bbd type 2/3-like	NA	.	.	.	8	.	.	.
ENSCHIG00000024388	ENSCHIP00000029148	0	0	0	0	0	0	0	0	0	0	.	katanin p60 ATPase-containing subunit A1	NA	.	.	.	8	.	.	.
ENSCHIG00000024393	ENSCHIP00000029154	1	18	18	17	45	3	6.7	44	3	84.4	bolA-like protein 2	bolA-like protein 2	NA	.	.	.	1	.	XP_015092344.1 (Vicugna pacos: 98.8% identity in aln 100.0% length of target)	.
ENSCHIG00000024395	ENSCHIP00000029156	0	0	0	0	0	0	0	0	0	0	.	TFIIi-associated transactivator factor p17	NA	.	.	.	8	.	.	.
ENSCHIG00000024396	ENSCHIP00000029157	0	0	0	0	0	0	0	0	0	0	.	LOW QUALITY PROTEIN: transmembrane protein 225-like	NA	.	.	.	8	.	.	.
ENSCHIG00000024397	ENSCHIP00000029155	1	2	0	0	0	0	0	0	0	0	.	endogenous retrovirus group PABLB member 1 Env polyprotein-like	NA	.	.	.	8	.	.	.
ENSCHIG00000024399	ENSCHIP00000029183	1	18	1	0	8	8	100	5	5	100	E3 ubiquitin-protein ligase FANCL	E3 ubiquitin-protein ligase FANCL	NA	.	.	.	1	.	XP_012017677.1 (Ovis aries musimon: 97.4% identity in aln 92.8% length of target) | XP_005888766.1 (Bos mutus: 95.1% identity in aln 92.8% length of target) | NP_001069800.1 (Bos taurus: 95.1% identity in aln 92.8% length of target) | XP_006070358.1 (Bubalus bubalis: 94.5% identity in aln 92.8% length of target) | XP_010861242.1 (Bison bison bison: 95.4% identity in aln 92.8% length of target) | XP_005955007.1 (Pantholops hodgsonii: 97.7% identity in aln 92.8% length of target) | XP_004005981.1 (Ovis aries: 97.7% identity in aln 92.8% length of target)	.
ENSCHIG00000024407	ENSCHIP00000029166	1	7	1	0	1	1	100	1	1	100	granulysin precursor	granulysin precursor	1	granulysin precursor	.	.	6	.	NP_001098732.1 (Ovis aries: 95.890% identity in aln 100.0% length of target)	.
ENSCHIG00000024409	ENSCHIP00000029185	1	18	17	3	0	0	0	0	0	0	.	ceroid-lipofuscinosis neuronal protein 5	NA	.	.	.	8	.	.	.
ENSCHIG00000024418	ENSCHIP00000029189	0	0	0	0	0	0	0	0	0	0	.	40S ribosomal protein S10	NA	.	RPS10	RPS10	8	.	.	RPS10 already in ARS1 (associated with ENSCHIG00000026089)
ENSCHIG00000024419	ENSCHIP00000029199	1	6	0	0	0	0	0	0	0	0	.	histone-lysine N-methyltransferase SUV39H2	NA	.	.	.	8	.	.	.
ENSCHIG00000024421	ENSCHIP00000029190	1	3	0	0	27	0	0	47	0	55.6	Transmembrane protein 178B	transmembrane protein 178B	5	Transmembrane protein 178B | Transmembrane protein 178 | transmembrane protein 178B-like | transmembrane protein 178B | rCG28098	TMEM178B	transmembrane protein 178B	7	.	.	.
ENSCHIG00000024423	ENSCHIP00000029186	1	9	3	0	1	1	100	1	1	100	GTPase IMAP family member 7-like	GTPase IMAP family member 7-like	1	.	GIMAP7	GTPase, IMAP family member 7	1	.	XP_014950621.1 (Ovis aries: 92.1% identity in aln 98.0% length of target)	.
ENSCHIG00000024427	ENSCHIP00000029262	0	0	0	0	0	0	0	0	0	0	.	nuclear transcription factor Y subunit alpha	NA	.	.	.	8	.	.	.
ENSCHIG00000024429	ENSCHIP00000029228	1	18	1	0	0	0	0	0	0	0	.	RNA-binding motif protein, X-linked 2	NA	.	.	.	8	.	.	.
ENSCHIG00000024431	ENSCHIP00000029255	1	18	18	11	6	3	50	6	3	100	protein CASC4	protein CASC4	NA	.	.	.	1	.	XP_011990738.1 (Ovis aries musimon: 98.5% identity in aln 94.9% length of target) | XP_005212271.1 (Bos taurus: 95.0% identity in aln 91.7% length of target) | XP_006075946.1 (Bubalus bubalis: 95.2% identity in aln 91.7% length of target)	.
ENSCHIG00000024437	ENSCHIP00000029217	0	0	0	0	2	2	100	2	2	50	olfactory receptor 10A3	olfactory receptor 10A3	2	olfactory receptor 10A3 | olfactory receptor 10A3-like	OR10A3	olfactory receptor 10A3	6	.	XP_005902022.1 (Bos mutus: 93.289% identity in aln 94.9% length of target)	.
ENSCHIG00000024439	ENSCHIP00000029227	1	16	11	0	56	2	3.6	60	2	94.6	RNA-binding protein with multiple splicing 2	RNA-binding protein with multiple splicing 2	NA	.	.	.	2	NP_919248.1 (93.9% identity in aln 86.1% length of target)	XP_015328641.1 (Bos taurus: 98.3% identity in aln 88.2% length of target) | XP_006054527.1 (Bubalus bubalis: 98.9% identity in aln 84.1% length of target)	.
ENSCHIG00000024440	ENSCHIP00000029216	1	18	0	0	1	1	100	1	1	100	zinc finger protein 350	zinc finger protein 350	1	zinc finger protein 350	.	.	6	.	XP_015313766.1 (Bos taurus: 94.286% identity in aln 48.2% length of target)	.
ENSCHIG00000024446	ENSCHIP00000029235	1	1	0	0	0	0	0	0	0	0	.	trophoblast Kunitz domain protein 1-like	NA	.	.	.	8	.	.	.
ENSCHIG00000024447	ENSCHIP00000029246	1	15	0	0	0	0	0	0	0	0	.	LOW QUALITY PROTEIN: E3 ubiquitin-protein ligase MARCH2	NA	.	.	.	8	.	.	.
ENSCHIG00000024450	ENSCHIP00000029248	1	18	18	5	5	4	80	6	4	100	transcription initiation factor TFIID subunit 11	transcription initiation factor TFIID subunit 11	NA	.	TAF11	TATA-box binding protein associated factor 11	1	.	XP_011967397.1 (Ovis aries musimon: 99.0% identity in aln 100.0% length of target) | NP_001029448.1 (Bos taurus: 98.6% identity in aln 100.0% length of target) | XP_006050418.1 (Bubalus bubalis: 97.6% identity in aln 100.0% length of target) | XP_005979803.1 (Pantholops hodgsonii: 99.5% identity in aln 100.0% length of target)	.
ENSCHIG00000024456	ENSCHIP00000029249	1	9	1	0	4	4	100	3	3	100	heparan sulfate glucosamine 3-O-sulfotransferase 3B1	heparan sulfate glucosamine 3-O-sulfotransferase 3B1	1	heparan sulfate glucosamine 3-O-sulfotransferase 3B1	.	.	6	.	XP_012019133.1 (Ovis aries musimon: 99.485% identity in aln 100.0% length of target)	.
ENSCHIG00000024457	ENSCHIP00000029269	1	18	18	18	65	4	6.2	84	3	76.9	cofilin-1	cofilin-1	NA	.	.	.	1	NP_005498.1 (99.4% identity in aln 99.4% length of target)	XP_005227178.1 (Bos taurus: 100.0% identity in aln 100.0% length of target) | XP_005960244.1 (Pantholops hodgsonii: 98.7% identity in aln 100.0% length of target)	.
ENSCHIG00000024459	ENSCHIP00000029261	1	18	18	5	5	3	60	6	2	60	group XVI phospholipase A2	HRAS-like suppressor 3	3	group XVI phospholipase A2 | HRAS-like suppressor 3 | Group XVI phospholipase A2	.	.	6	.	XP_004019679.1 (Ovis aries: 100.000% identity in aln 100.0% length of target)	.
ENSCHIG00000024463	ENSCHIP00000029283	1	18	7	1	9	5	55.6	5	4	33.3	lysozyme C, tracheal isozyme	lysozyme C, tracheal isozyme	7	lysozyme C, tracheal isozyme | LYZ3 variant 2 | lysozyme 1a | LYZ3 | lysozyme 2b | lysozyme C, tracheal isozyme precursor | lysozyme C, tracheal isozyme-like	.	.	6	.	XP_004006521.2 (Ovis aries: 97.959% identity in aln 84.0% length of target)	.
ENSCHIG00000024468	ENSCHIP00000029270	0	0	0	0	12	6	50	10	5	83.3	olfactory receptor 10J1-like	olfactory receptor 10J1-like	NA	.	.	.	1	.	XP_014946487.1 (Ovis aries musimon: 99.0% identity in aln 100.0% length of target) | XP_006061095.1 (Bubalus bubalis: 97.1% identity in aln 97.5% length of target) | XP_010845150.1 (Bison bison bison: 97.1% identity in aln 100.0% length of target) | XP_005957469.1 (Pantholops hodgsonii: 98.1% identity in aln 100.0% length of target) | XP_014947203.1 (Ovis aries: 96.5% identity in aln 90.3% length of target)	.
ENSCHIG00000024485	ENSCHIP00000029307	1	18	18	17	48	8	16.7	47	6	95.8	ubiquitin-like protein ATG12	ubiquitin-like protein ATG12	NA	.	.	.	1	.	XP_012023790.1 (Ovis aries musimon: 99.3% identity in aln 100.0% length of target) | XP_005902003.1 (Bos mutus: 97.1% identity in aln 100.0% length of target) | NP_001070450.1 (Bos taurus: 97.1% identity in aln 100.0% length of target) | XP_006047325.1 (Bubalus bubalis: 97.9% identity in aln 100.0% length of target) | XP_006193360.1 (Camelus ferus: 92.1% identity in aln 100.0% length of target) | XP_006204016.1 (Vicugna pacos: 91.4% identity in aln 100.0% length of target) | XP_005969556.1 (Pantholops hodgsonii: 98.6% identity in aln 100.0% length of target) | XP_004010235.1 (Ovis aries: 98.6% identity in aln 100.0% length of target)	.
ENSCHIG00000024488	ENSCHIP00000029284	1	12	0	0	459	11	2.4	117	4	47.1	transcription factor COE1	transcription factor COE1	30	transcription factor COE1 | transcription factor COE3 | transcription factor COE1-like | transcription factor COE3-like | transcription factor COE1 isoform 8 | transcription factor | early B-cell factor 3 (predicted), isoform CRA_c | early B-cell factor 3, isoform CRA_a | early B-cell factor | transcription factor COE1 isoform 1 | Chain A, Dna Binding Domain Of Early B-cell Factor 1 (ebf1) Bound To Dna (crystal Form Ii) | transcription factor COE1 isoform 4 | transcription factor COE3 isoform 3 | early B-cell transcription factor | Chain A, Early B-cell Factor 1 (ebf1) Bound To Dna | transcription factor COE3 isoform A | mKIAA4201 protein | Transcription factor COE3 | transcription factor COE1 isoform 3 | EBF1-PDGFRB fusion protein | transcription factor COE3 isoform C | transcription factor COE3 isoform 2 | early B-cell factor 1, isoform CRA_c | transcription factor COE1 isoform 9 | transcription factor COE1 isoform 2 | EBF1 | transcription factor COE1 isoform 6 | transcription factor COE3 isoform B | Chain A, Human Early B-cell Factor 1 (ebf1) Dna-binding Domain | transcription factor COE1 isoform 5	EBF1	transcription factor COE1	7	.	.	.
ENSCHIG00000024491	ENSCHIP00000029306	1	1	0	0	5	4	80	3	3	40	aquaporin-12B	aquaporin-12-like	4	aquaporin-12B | aquaporin-12 | Aquaporin-12B | aquaporin-12-like	.	.	6	.	XP_012012625.2 (Ovis aries musimon: 97.980% identity in aln 56.7% length of target)	.
ENSCHIG00000024495	ENSCHIP00000029297	0	0	0	0	0	0	0	0	0	0	.	LOW QUALITY PROTEIN: syndecan-3	NA	.	.	.	8	.	.	.
ENSCHIG00000024496	ENSCHIP00000029312	1	18	18	18	33	1	3	71	1	97	U4/U6.U5 small nuclear ribonucleoprotein 27 kDa protein	U4/U6.U5 small nuclear ribonucleoprotein 27 kDa protein	NA	.	.	.	1	NP_006848.1 (100.0% identity in aln 92.9% length of target)	XP_014949777.1 (Ovis aries: 92.9% identity in aln 91.0% length of target)	.
ENSCHIG00000024500	ENSCHIP00000029301	0	0	0	0	5	3	60	4	2	80	olfactory receptor 5-like	olfactory receptor 5-like	NA	.	.	.	1	.	XP_006078435.1 (Bubalus bubalis: 93.6% identity in aln 100.0% length of target) | XP_004015502.1 (Ovis aries: 96.5% identity in aln 100.0% length of target)	.
ENSCHIG00000024503	ENSCHIP00000029327	1	15	0	0	2	2	100	2	2	100	small integral membrane protein 17	small integral membrane protein 17	1	small integral membrane protein 17	.	.	6	.	XP_005963401.1 (Pantholops hodgsonii: 94.828% identity in aln 100.0% length of target)	.
ENSCHIG00000024504	ENSCHIP00000029320	1	18	3	0	10	5	50	12	5	70	zinc finger protein 449	zinc finger protein 449	2	zinc finger protein 449 | zinc finger protein 449-like	.	.	6	.	XP_004022374.1 (Ovis aries: 99.615% identity in aln 100.0% length of target)	.
ENSCHIG00000024510	ENSCHIP00000029329	1	1	1	1	3	3	100	2	2	66.7	protein HP-25 homolog 2	protein HP-25 homolog 2	2	protein HP-25 homolog 2 | protein HP-25 homolog 2-like	.	.	6	.	XP_004006761.1 (Ovis aries: 98.113% identity in aln 100.0% length of target)	.
ENSCHIG00000024515	ENSCHIP00000029337	0	0	0	0	1	0	0	1	0	100	NADH dehydrogenase subunit 1 (mitochondrion)	NADH dehydrogenase subunit 1 (mitochondrion)	1	NADH dehydrogenase subunit 1 (mitochondrion)	.	.	7	.	.	.
ENSCHIG00000024516	ENSCHIP00000029338	1	1	1	1	1	1	100	1	1	100	location of vulva defective 1-like	location of vulva defective 1-like	1	location of vulva defective 1-like	.	.	6	.	XP_012029522.1 (Ovis aries: 97.778% identity in aln 100.0% length of target)	.
ENSCHIG00000024518	ENSCHIP00000029350	0	0	0	0	0	0	0	0	0	0	.	LOW QUALITY PROTEIN: prefoldin subunit 2-like	NA	.	.	.	8	.	.	.
ENSCHIG00000024520	ENSCHIP00000029353	0	0	0	0	0	0	0	0	0	0	.	testis-specific Y-encoded protein 1-like	NA	.	.	.	8	.	.	.
ENSCHIG00000024522	ENSCHIP00000029351	1	3	0	0	0	0	0	0	0	0	.	insulin receptor substrate 1-like	NA	.	.	.	8	.	.	.
ENSCHIG00000024528	ENSCHIP00000029360	0	0	0	0	0	0	0	0	0	0	.	pyrin domain-containing protein 3-like	NA	.	.	.	8	.	.	.
ENSCHIG00000024529	ENSCHIP00000029361	1	2	1	0	2	2	100	1	1	100	apelin receptor early endogenous ligand	apelin receptor early endogenous ligand	1	apelin receptor early endogenous ligand	.	.	6	.	XP_012026323.1 (Ovis aries musimon: 100.000% identity in aln 100.0% length of target)	.
ENSCHIG00000024532	ENSCHIP00000029372	0	0	0	0	2	1	50	2	1	50	olfactory receptor 958-like	Putative olfactory receptor 10D3	2	olfactory receptor 958-like | Putative olfactory receptor 10D3	.	.	7	.	.	.
ENSCHIG00000024534	ENSCHIP00000029389	0	0	0	0	0	0	0	0	0	0	.	pregnancy-associated glycoprotein 1-like	NA	.	.	.	8	.	.	.
ENSCHIG00000024535	ENSCHIP00000029391	0	0	0	0	0	0	0	0	0	0	.	programmed cell death protein 6	NA	.	PDCD6	programmed cell death protein 6	8	.	.	.
ENSCHIG00000024537	ENSCHIP00000029381	0	0	0	0	1	1	100	1	1	100	olfactory receptor 4C12-like	olfactory receptor 4C12-like	1	olfactory receptor 4C12-like	.	.	6	.	XP_015330446.1 (Bos taurus: 91.786% identity in aln 100.0% length of target)	.
ENSCHIG00000024541	ENSCHIP00000029410	1	3	0	0	0	0	0	0	0	0	.	chymotrypsin-like elastase family member 2A	NA	.	CELA2A	chymotrypsin-like elastase family member 2A	8	.	.	.
ENSCHIG00000024546	ENSCHIP00000029397	0	0	0	0	0	0	0	0	0	0	.	LOW QUALITY PROTEIN: GTPase IMAP family member 7-like	NA	.	.	.	8	.	.	.
ENSCHIG00000024552	ENSCHIP00000029405	0	0	0	0	3	3	100	3	3	100	olfactory receptor 5-like	olfactory receptor 5-like	1	olfactory receptor 5-like	.	.	6	.	XP_004015968.1 (Ovis aries: 94.098% identity in aln 94.1% length of target)	multiple unknown genes (2) match this description (it also matches ENSCHIG00000007051, ENSCHIG00000024500)
ENSCHIG00000024553	ENSCHIP00000029409	1	3	1	0	0	0	0	0	0	0	.	LOW QUALITY PROTEIN: uncharacterized protein C3orf22 homolog	NA	.	.	.	8	.	.	.
ENSCHIG00000024556	ENSCHIP00000029423	1	18	15	0	72	6	8.3	78	6	94.4	probable palmitoyltransferase ZDHHC16	probable palmitoyltransferase ZDHHC16	NA	.	.	.	1	.	XP_011992785.1 (Ovis aries musimon: 99.7% identity in aln 100.0% length of target) | XP_006061225.1 (Bubalus bubalis: 98.9% identity in aln 100.0% length of target) | XP_010831359.1 (Bison bison bison: 99.2% identity in aln 95.2% length of target) | XP_006185162.1 (Camelus ferus: 97.3% identity in aln 100.0% length of target) | XP_005984457.1 (Pantholops hodgsonii: 99.2% identity in aln 100.0% length of target)	.
ENSCHIG00000024563	ENSCHIP00000029415	1	3	0	0	0	0	0	0	0	0	.	tyrosine-protein phosphatase non-receptor type substrate 1-like	NA	.	.	.	8	.	.	.
ENSCHIG00000024565	ENSCHIP00000029418	1	18	2	0	0	0	0	0	0	0	.	zinc finger protein 665	NA	.	.	.	8	.	.	.
ENSCHIG00000024566	ENSCHIP00000029431	1	15	1	0	0	0	0	0	0	0	.	CAGH3	NA	.	.	.	8	.	.	.
ENSCHIG00000024569	ENSCHIP00000029425	0	0	0	0	6	6	100	5	5	100	cell cycle control protein 50C	cell cycle control protein 50C	NA	.	TMEM30C	TMEM30C	1	.	XP_005896895.1 (Bos mutus: 95.3% identity in aln 100.0% length of target) | NP_001033239.1 (Bos taurus: 95.9% identity in aln 100.0% length of target) | XP_006058789.1 (Bubalus bubalis: 96.8% identity in aln 100.0% length of target) | XP_010840248.1 (Bison bison bison: 95.6% identity in aln 100.0% length of target) | XP_005972742.1 (Pantholops hodgsonii: 99.1% identity in aln 100.0% length of target) | XP_004002924.1 (Ovis aries: 99.4% identity in aln 100.0% length of target)	.
ENSCHIG00000024574	ENSCHIP00000029444	1	15	0	0	0	0	0	0	0	0	.	LOW QUALITY PROTEIN: nucleosome assembly protein 1-like 1	NA	.	.	.	8	.	.	.
ENSCHIG00000024577	ENSCHIP00000029471	1	15	6	3	0	0	0	0	0	0	.	transmembrane protein 231	NA	.	.	.	8	.	.	.
ENSCHIG00000024584	ENSCHIP00000029454	1	1	0	0	0	0	0	0	0	0	.	olfactory receptor 10V1-like	NA	.	.	.	8	.	.	.
ENSCHIG00000024587	ENSCHIP00000029468	1	15	2	1	2	2	100	1	1	100	thymus-specific serine protease	thymus-specific serine protease	1	thymus-specific serine protease	.	.	6	.	XP_010816800.1 (Bos taurus: 96.899% identity in aln 100.0% length of target)	.
ENSCHIG00000024589	ENSCHIP00000029458	1	12	1	0	0	0	0	0	0	0	.	phosphate carrier protein, mitochondrial-like	NA	.	.	.	8	.	.	.
ENSCHIG00000024599	ENSCHIP00000029477	1	17	0	0	0	0	0	0	0	0	.	NADH dehydrogenase [ubiquinone] 1 beta subcomplex subunit 11, mitochondrial	NA	.	NDUFB11	NADH:ubiquinone oxidoreductase subunit B11	8	.	.	.
ENSCHIG00000024602	ENSCHIP00000029475	1	18	18	14	58	5	8.6	59	5	89.7	GTP:AMP phosphotransferase AK3, mitochondrial	GTP:AMP phosphotransferase AK3, mitochondrial	NA	.	.	.	1	.	NP_776662.1 (Bos taurus: 99.6% identity in aln 100.0% length of target) | XP_010859018.1 (Bison bison bison: 99.1% identity in aln 100.0% length of target) | XP_006208201.1 (Vicugna pacos: 95.2% identity in aln 100.0% length of target) | XP_005983878.1 (Pantholops hodgsonii: 99.1% identity in aln 100.0% length of target) | XP_004004403.1 (Ovis aries: 100.0% identity in aln 100.0% length of target)	.
ENSCHIG00000024604	ENSCHIP00000029481	1	1	1	1	0	0	0	0	0	0	.	odorant-binding protein-like	NA	.	.	.	8	.	.	.
ENSCHIG00000024607	ENSCHIP00000029499	1	18	18	5	94	4	4.3	143	2	67	spindlin-1	spindlin-1	16	spindlin-1 | Spindlin-Z | spindlin-Z | spindlin-Z-like | Spindlin-1 | spindlin-1 isoform 2 | Chain A, Crystal Structure Of Human Spindlin1 In Complex With A Histone H3k4(Me3) Peptide | spindlin | spindlin-1-like | spindlin-W | Homo sapiens spindlin | spindlin 1 L homeolog | spindlin-1 isoform 3 | Chain A, Crystal Structure Of Spindlin1 | spindlin-1 isoform 1 | Spindlin-W	.	.	6	.	NP_001179750.1 (Bos taurus: 100.000% identity in aln 100.0% length of target)	.
ENSCHIG00000024610	ENSCHIP00000029494	1	2	1	0	0	0	0	0	0	0	.	.	NA	.	.	.	.	.	.	.
ENSCHIG00000024613	ENSCHIP00000029498	1	1	0	0	0	0	0	0	0	0	.	60S ribosomal protein L15-like	NA	.	.	.	8	.	.	.
ENSCHIG00000024621	ENSCHIP00000029522	0	0	0	0	0	0	0	0	0	0	.	pregnancy-associated glycoprotein 2-like	NA	.	.	.	8	.	.	.
ENSCHIG00000024624	ENSCHIP00000029515	1	18	16	0	0	0	0	0	0	0	.	light ear protein	NA	.	.	.	8	.	.	.
ENSCHIG00000024628	ENSCHIP00000029520	1	9	5	2	25	0	0	1	0	96	immunoglobulin heavy chain variable region	immunoglobulin heavy chain variable region	2	immunoglobulin heavy chain variable region | Ig mu heavy chain V region precursor - sheep (fragment)	.	.	7	.	.	.
ENSCHIG00000024630	ENSCHIP00000029534	0	0	0	0	0	0	0	0	0	0	.	L-lactate dehydrogenase B chain isoform LDHBx	NA	.	.	.	8	.	.	.
ENSCHIG00000024634	ENSCHIP00000029532	1	1	0	0	0	0	0	0	0	0	.	T-cell receptor alpha chain V region CTL-F3	NA	.	.	.	8	.	.	.
ENSCHIG00000024635	ENSCHIP00000029573	0	0	0	0	0	0	0	0	0	0	.	guanine nucleotide-binding protein G(I)/G(S)/G(T) subunit beta-1	NA	.	.	.	8	.	.	.
ENSCHIG00000024636	ENSCHIP00000029586	1	18	16	0	0	0	0	0	0	0	.	serine--tRNA ligase, mitochondrial	NA	.	.	.	8	.	.	.
ENSCHIG00000024640	ENSCHIP00000029541	1	6	0	0	7	6	85.7	5	5	71.4	actin-like protein 8	actin-like protein 8	3	actin-like protein 8 | actin-like protein 8-like | Actin-like protein 8	.	.	6	.	XP_014964500.1 (Ovis aries musimon: 98.630% identity in aln 100.0% length of target)	.
ENSCHIG00000024641	ENSCHIP00000029550	0	0	0	0	0	0	0	0	0	0	.	Chain A, Molecular Basis For The Recognition Of Phosphorylated And Phosphoacetylated Histone H3 By 14-3-3	NA	.	.	.	8	.	.	.
ENSCHIG00000024642	ENSCHIP00000029548	0	0	0	0	0	0	0	0	0	0	.	graves disease carrier protein	NA	.	.	.	8	.	.	.
ENSCHIG00000024643	ENSCHIP00000029549	1	15	0	0	6	6	100	2	2	83.3	zinc finger protein 471	zinc finger protein 471-like	2	zinc finger protein 471 | zinc finger protein 471-like	.	.	6	.	XP_005963398.1 (Pantholops hodgsonii: 98.814% identity in aln 100.0% length of target)	.
ENSCHIG00000024644	ENSCHIP00000029557	0	0	0	0	0	0	0	0	0	0	.	unnamed protein product	NA	.	.	.	8	.	.	.
ENSCHIG00000024647	ENSCHIP00000029565	0	0	0	0	0	0	0	0	0	0	.	hypothetical protein	NA	.	.	.	8	.	.	.
ENSCHIG00000024648	ENSCHIP00000029610	1	18	17	3	63	5	7.9	67	5	95.2	U4/U6 small nuclear ribonucleoprotein Prp4	U4/U6 small nuclear ribonucleoprotein Prp4	NA	.	.	.	1	.	XP_005210577.1 (Bos taurus: 99.2% identity in aln 100.0% length of target) | XP_006061310.1 (Bubalus bubalis: 99.6% identity in aln 100.0% length of target) | XP_010833481.1 (Bison bison bison: 98.7% identity in aln 100.0% length of target) | XP_006195072.1 (Camelus ferus: 98.9% identity in aln 100.0% length of target)	.
ENSCHIG00000024653	ENSCHIP00000029592	1	18	17	2	0	0	0	0	0	0	.	uncharacterized protein C18orf8 homolog	NA	.	.	.	8	.	.	.
ENSCHIG00000024655	ENSCHIP00000029577	1	10	4	3	2	2	100	1	1	100	macrophage receptor MARCO	macrophage receptor MARCO	1	macrophage receptor MARCO	.	.	6	.	XP_012001211.1 (Ovis aries musimon: 98.347% identity in aln 100.0% length of target)	.
ENSCHIG00000024658	ENSCHIP00000029582	0	0	0	0	12	9	75	5	5	33.3	olfactory receptor 2M3-like	olfactory receptor 2M3-like	5	olfactory receptor 2M3-like | olfactory receptor 2M2-like | olfactory receptor 2M3 | olfactory receptor 2M2 | Olfactory receptor 2M2	.	.	6	.	XP_014958043.1 (Ovis aries: 97.020% identity in aln 98.1% length of target)	.
ENSCHIG00000024667	ENSCHIP00000029594	0	0	0	0	44	31	70.5	8	7	54.5	olfactory receptor 10H3-like	olfactory receptor 10H3-like	5	olfactory receptor 10H3-like | olfactory receptor 10H3 | olfactory receptor 10H4-like | olfactory receptor 10H4 | Olfactory receptor 10H4	.	.	6	.	XP_010832300.1 (Bison bison bison: 98.403% identity in aln 92.6% length of target)	.
ENSCHIG00000024673	ENSCHIP00000029602	1	18	17	6	1	1	100	1	1	100	BOLA class I histocompatibility antigen, alpha chain BL3-7-like	BOLA class I histocompatibility antigen, alpha chain BL3-7-like	1	BOLA class I histocompatibility antigen, alpha chain BL3-7-like	.	.	6	.	XP_005965545.1 (Pantholops hodgsonii: 98.056% identity in aln 100.0% length of target)	.
ENSCHIG00000024677	ENSCHIP00000029608	0	0	0	0	0	0	0	0	0	0	.	.	NA	.	.	.	.	.	.	.
ENSCHIG00000024687	ENSCHIP00000029629	1	18	18	10	0	0	0	0	0	0	.	polymerase delta-interacting protein 2	NA	.	.	.	8	.	.	.
ENSCHIG00000024688	ENSCHIP00000029686	1	18	17	15	1	1	100	1	1	100	glutathione S-transferase mu 1	glutathione S-transferase mu 1	1	glutathione S-transferase mu 1	GSTM1	glutathione S-transferase mu 1	6	.	XP_011979469.1 (Ovis aries musimon: 95.755% identity in aln 100.0% length of target)	multiple unknown genes (2) match this description (it also matches ENSCHIG00000010819, ENSCHIG00000012768)
ENSCHIG00000024690	ENSCHIP00000029625	1	18	18	3	5	5	100	4	4	100	dnaJ homolog subfamily C member 14	dnaJ homolog subfamily C member 14	NA	.	DNAJC14	DnaJ heat shock protein family (Hsp40) member C14	1	.	XP_005905934.1 (Bos mutus: 97.9% identity in aln 100.0% length of target) | NP_776699.1 (Bos taurus: 97.7% identity in aln 100.0% length of target) | XP_006075140.1 (Bubalus bubalis: 97.7% identity in aln 100.0% length of target) | XP_010837484.1 (Bison bison bison: 98.0% identity in aln 100.0% length of target) | XP_004006655.1 (Ovis aries: 99.0% identity in aln 100.0% length of target)	.
ENSCHIG00000024696	ENSCHIP00000029631	0	0	0	0	0	0	0	0	0	0	.	hypothetical protein EGK_07875	NA	.	.	.	8	.	.	.
ENSCHIG00000024704	ENSCHIP00000029662	1	18	18	1	69	6	8.7	63	5	89.9	charged multivesicular body protein 7	charged multivesicular body protein 7	NA	.	CHMP7	charged multivesicular body protein 7	1	.	XP_012017818.1 (Ovis aries musimon: 99.8% identity in aln 100.0% length of target) | NP_001092589.1 (Bos taurus: 99.8% identity in aln 100.0% length of target) | XP_006069615.1 (Bubalus bubalis: 99.8% identity in aln 100.0% length of target) | XP_010846512.1 (Bison bison bison: 99.6% identity in aln 100.0% length of target) | XP_006187896.1 (Camelus ferus: 98.0% identity in aln 100.0% length of target) | XP_004004233.1 (Ovis aries: 100.0% identity in aln 100.0% length of target)	.
ENSCHIG00000024706	ENSCHIP00000029675	1	18	17	0	6	6	100	5	5	50	protein SCO1 homolog, mitochondrial	protein SCO1 homolog, mitochondrial	3	protein SCO1 homolog, mitochondrial | protein SCO1 homolog, mitochondrial-like | protein SCO1 homolog, mitochondrial precursor	.	.	6	.	XP_004012758.1 (Ovis aries: 99.344% identity in aln 100.0% length of target)	.
ENSCHIG00000024712	ENSCHIP00000029659	0	0	0	0	0	0	0	0	0	0	.	NADH dehydrogenase [ubiquinone] flavoprotein 2, mitochondrial	NA	.	.	.	8	.	.	.
ENSCHIG00000024725	ENSCHIP00000029677	1	1	0	0	0	0	0	0	0	0	.	LOW QUALITY PROTEIN: 40S ribosomal protein S26-like	NA	.	.	.	8	.	.	.
ENSCHIG00000024726	ENSCHIP00000029680	1	1	0	0	3	3	100	2	2	100	disintegrin and metalloproteinase domain-containing protein 1a-like	disintegrin and metalloproteinase domain-containing protein 1a-like	1	disintegrin and metalloproteinase domain-containing protein 1a-like	.	.	6	.	XP_004017651.1 (Ovis aries: 97.757% identity in aln 88.7% length of target)	.
ENSCHIG00000024732	ENSCHIP00000029696	0	0	0	0	0	0	0	0	0	0	.	wiskott-Aldrich syndrome protein family member 2	NA	.	.	.	8	.	.	.
ENSCHIG00000024736	ENSCHIP00000029711	1	18	11	1	1	1	100	1	1	100	centromere protein V	centromere protein V	1	centromere protein V	.	.	6	.	XP_012009805.1 (Ovis aries musimon: 99.209% identity in aln 100.0% length of target)	.
ENSCHIG00000024738	ENSCHIP00000029704	1	7	0	0	3	3	100	2	2	100	IQ domain-containing protein F5-like	IQ domain-containing protein F5-like	1	IQ domain-containing protein F5-like	.	.	6	.	XP_011977355.2 (Ovis aries musimon: 97.183% identity in aln 71.7% length of target)	.
ENSCHIG00000024743	ENSCHIP00000029719	1	18	18	2	69	9	13	63	7	92.8	D-tyrosyl-tRNA(Tyr) deacylase 1	D-tyrosyl-tRNA(Tyr) deacylase 1	NA	.	DTD1	D-tyrosyl-tRNA deacylase 1	1	.	XP_012015120.1 (Ovis aries musimon: 100.0% identity in aln 100.0% length of target) | NP_001033193.1 (Bos taurus: 98.6% identity in aln 100.0% length of target) | XP_005957409.1 (Pantholops hodgsonii: 97.5% identity in aln 100.0% length of target) | XP_011956096.1 (Ovis aries: 95.7% identity in aln 100.0% length of target)	.
ENSCHIG00000024744	ENSCHIP00000029714	0	0	0	0	8	6	75	5	5	62.5	olfactory receptor 1P1-like	olfactory receptor 1P1-like	3	olfactory receptor 1P1-like | olfactory receptor 1P1 | Olfactory receptor 1P1	.	.	6	.	XP_014946891.1 (Ovis aries musimon: 99.054% identity in aln 100.0% length of target)	.
ENSCHIG00000024747	ENSCHIP00000029725	1	7	4	2	6	6	100	4	4	50	T-cell surface glycoprotein CD1b-2-like	T-cell surface glycoprotein CD1b-2-like	4	T-cell surface glycoprotein CD1b-2-like | T-cell surface glycoprotein CD1b-2 | CD1b molecule precursor | T-cell surface glycoprotein CD1b-2 precursor	.	.	6	.	XP_012018255.1 (Ovis aries musimon: 96.697% identity in aln 94.3% length of target)	.
ENSCHIG00000024750	ENSCHIP00000029739	1	4	3	2	4	3	75	3	2	25	primary amine oxidase, lung isozyme	primary amine oxidase, lung isozyme	4	primary amine oxidase, lung isozyme | primary amine oxidase, liver isozyme | primary amine oxidase, liver isozyme-like | membrane primary amine oxidase	.	.	6	.	XP_014965021.1 (Ovis aries musimon: 97.205% identity in aln 100.0% length of target)	.
ENSCHIG00000024752	ENSCHIP00000029731	1	18	18	2	3	2	66.7	3	2	100	ATP synthase mitochondrial F1 complex assembly factor 1	ATP synthase mitochondrial F1 complex assembly factor 1	1	ATP synthase mitochondrial F1 complex assembly factor 1	.	.	6	.	XP_011987050.1 (Ovis aries musimon: 99.381% identity in aln 93.4% length of target)	.
ENSCHIG00000024753	ENSCHIP00000029733	1	18	18	18	80	4	5	167	1	86.2	cysteine-rich PDZ-binding protein	cysteine-rich PDZ-binding protein	NA	.	CRIPT	CXXC repeat containing interactor of PDZ3 domain	1	NP_054890.1 (100.0% identity in aln 100.0% length of target)	.	.
ENSCHIG00000024754	ENSCHIP00000029742	1	18	0	0	0	0	0	0	0	0	.	suppressor of cytokine signaling 6	NA	.	.	.	8	.	.	.
ENSCHIG00000024757	ENSCHIP00000029740	1	8	4	0	0	0	0	0	0	0	.	nesprin-4	NA	.	.	.	8	.	.	.
ENSCHIG00000024760	ENSCHIP00000029741	1	6	1	0	242	13	5.4	133	5	89.3	cytoplasmic dynein 1 intermediate chain 1	cytoplasmic dynein 1 intermediate chain 1	NA	.	.	.	4	.	.	.
ENSCHIG00000024762	ENSCHIP00000029769	1	18	13	0	0	0	0	0	0	0	.	cysteine and histidine-rich protein 1 isoform 1 precursor	NA	.	.	.	8	.	.	.
ENSCHIG00000024764	ENSCHIP00000029770	1	18	18	17	10	1	10	7	1	90	charged multivesicular body protein 3	charged multivesicular body protein 3	NA	.	CHMP3	charged multivesicular body protein 3	3	.	XP_012025073.1 (Ovis aries: 100.0% identity in aln 62.9% length of target)	.
ENSCHIG00000024768	ENSCHIP00000029756	1	17	8	1	0	0	0	0	0	0	.	transmembrane gamma-carboxyglutamic acid protein 1-like	NA	.	.	.	8	.	.	.
ENSCHIG00000024769	ENSCHIP00000029757	1	16	0	0	2	2	100	1	1	100	zinc finger protein 160	zinc finger protein 160	1	zinc finger protein 160	.	.	6	.	XP_015313820.1 (Bos taurus: 97.212% identity in aln 100.0% length of target)	.
ENSCHIG00000024770	ENSCHIP00000029759	0	0	0	0	2	2	100	2	2	100	E3 ubiquitin-protein ligase RLIM-like	E3 ubiquitin-protein ligase RLIM-like	1	E3 ubiquitin-protein ligase RLIM-like	.	.	6	.	XP_004022612.1 (Ovis aries: 94.754% identity in aln 98.3% length of target)	.
ENSCHIG00000024772	ENSCHIP00000029761	1	18	1	0	2	2	100	1	1	100	TP53-target gene 5 protein	TP53-target gene 5 protein	1	TP53-target gene 5 protein	.	.	6	.	XP_012044637.1 (Ovis aries: 97.992% identity in aln 75.7% length of target)	.
ENSCHIG00000024774	ENSCHIP00000029774	1	18	13	0	0	0	0	0	0	0	.	programmed cell death protein 2-like	NA	.	.	.	8	.	.	.
ENSCHIG00000024778	ENSCHIP00000029771	1	18	18	18	0	0	0	0	0	0	.	unnamed protein product	NA	.	.	.	8	.	.	.
ENSCHIG00000024784	ENSCHIP00000029782	0	0	0	0	0	0	0	0	0	0	.	coiled-coil domain-containing protein 82	NA	.	.	.	8	.	.	.
ENSCHIG00000024786	ENSCHIP00000029783	1	1	0	0	0	0	0	0	0	0	.	pancreatic progenitor cell differentiation and proliferation factor-like	NA	.	.	.	8	.	.	.
ENSCHIG00000024791	ENSCHIP00000029789	0	0	0	0	0	0	0	0	0	0	.	chromobox protein homolog 1-like	NA	.	.	.	8	.	.	.
ENSCHIG00000024794	ENSCHIP00000029804	1	13	0	0	0	0	0	0	0	0	.	peroxiredoxin-1	NA	.	.	.	8	.	.	.
ENSCHIG00000024795	ENSCHIP00000029912	1	18	18	17	5	5	100	5	4	100	eukaryotic translation initiation factor 3 subunit C	eukaryotic translation initiation factor 3 subunit C	NA	.	EIF3C	eukaryotic translation initiation factor 3 subunit C	1	.	XP_005894555.1 (Bos mutus: 99.6% identity in aln 100.0% length of target) | NP_001029790.1 (Bos taurus: 99.5% identity in aln 100.0% length of target) | XP_006070582.1 (Bubalus bubalis: 99.6% identity in aln 100.0% length of target) | XP_005963225.1 (Pantholops hodgsonii: 99.9% identity in aln 100.0% length of target) | XP_004020914.1 (Ovis aries: 100.0% identity in aln 100.0% length of target)	.
ENSCHIG00000024796	ENSCHIP00000029815	1	16	1	0	0	0	0	0	0	0	.	acidic mammalian chitinase-like	NA	.	.	.	8	.	.	.
ENSCHIG00000024797	ENSCHIP00000029801	1	18	15	0	15	12	80	4	4	100	protein PRR14L	protein PRR14L	NA	.	.	.	4	.	.	.
ENSCHIG00000024800	ENSCHIP00000029805	0	0	0	0	0	0	0	0	0	0	.	transformer-2 protein homolog beta	NA	.	.	.	8	.	.	multiple unknown genes (33) match this description (it also matches ENSCHIG00000000973, ENSCHIG00000001132, ENSCHIG00000003260, ENSCHIG00000005496, ENSCHIG00000005644, ENSCHIG00000006497, ENSCHIG00000006727, ENSCHIG00000007083, ENSCHIG00000007414, ENSCHIG00000007914, ENSCHIG00000008982, ENSCHIG00000009135, ENSCHIG00000009192, ENSCHIG00000009542, ENSCHIG00000009633, ENSCHIG00000009841, ENSCHIG00000009846, ENSCHIG00000009962, ENSCHIG00000018708, ENSCHIG00000018736, ENSCHIG00000018765, ENSCHIG00000018912, ENSCHIG00000019019, ENSCHIG00000019024, ENSCHIG00000019027, ENSCHIG00000019144, ENSCHIG00000019168, ENSCHIG00000019248, ENSCHIG00000019463, ENSCHIG00000019698, ENSCHIG00000019802, ENSCHIG00000020058, ENSCHIG00000020227)
ENSCHIG00000024801	ENSCHIP00000029803	1	1	1	1	0	0	0	0	0	0	.	odorant-binding protein-like	NA	.	.	.	8	.	.	.
ENSCHIG00000024804	ENSCHIP00000029838	1	18	18	7	0	0	0	0	0	0	.	E3 ubiquitin-protein ligase makorin-1	NA	.	MKRN1	E3 ubiquitin-protein ligase makorin-1	8	.	.	.
ENSCHIG00000024806	ENSCHIP00000029809	1	1	0	0	6	5	83.3	4	3	66.7	eppin	eppin	3	eppin | Eppin | eppin precursor	.	.	6	.	XP_005954726.1 (Pantholops hodgsonii: 100.000% identity in aln 100.0% length of target)	.
ENSCHIG00000024808	ENSCHIP00000029814	0	0	0	0	0	0	0	0	0	0	.	dynein light chain 1, cytoplasmic-like	NA	.	.	.	8	.	.	.
ENSCHIG00000024813	ENSCHIP00000029823	1	1	1	1	0	0	0	0	0	0	.	keratin-associated protein 10-11-like	NA	.	.	.	8	.	.	.
ENSCHIG00000024814	ENSCHIP00000029830	1	2	0	0	0	0	0	0	0	0	.	hepatitis A virus cellular receptor 1	NA	.	.	.	8	.	.	.
ENSCHIG00000024818	ENSCHIP00000029837	1	18	17	6	2	2	100	1	1	100	BCL2/adenovirus E1B 19 kDa protein-interacting protein 3-like	BCL2/adenovirus E1B 19 kDa protein-interacting protein 3-like	1	.	BNIP3L	BCL2 interacting protein 3 like	1	.	XP_011997390.1 (Ovis aries musimon: 100.0% identity in aln 100.0% length of target) | XP_011974235.1 (Ovis aries: 100.0% identity in aln 100.0% length of target)	.
ENSCHIG00000024826	ENSCHIP00000029833	1	3	0	0	2	2	100	1	1	100	spermatogenesis-associated protein 21	spermatogenesis-associated protein 21	1	spermatogenesis-associated protein 21	.	.	6	.	XP_014945915.1 (Ovis aries musimon: 96.259% identity in aln 100.0% length of target)	.
ENSCHIG00000024828	ENSCHIP00000029835	1	5	0	0	0	0	0	0	0	0	.	TPA: hypothetical protein LOC768255	NA	.	.	.	8	.	.	.
ENSCHIG00000024832	ENSCHIP00000029843	0	0	0	0	26	25	96.2	5	5	100	trace amine-associated receptor 6	trace amine-associated receptor 6	NA	.	TAAR6	trace amine associated receptor 6	1	.	XP_012014169.1 (Ovis aries musimon: 92.7% identity in aln 99.1% length of target) | XP_005910625.1 (Bos mutus: 93.3% identity in aln 99.7% length of target) | XP_002690302.1 (Bos taurus: 90.6% identity in aln 99.7% length of target) | XP_006059375.1 (Bubalus bubalis: 95.6% identity in aln 99.4% length of target) | XP_010842602.1 (Bison bison bison: 90.9% identity in aln 99.7% length of target) | XP_005967592.1 (Pantholops hodgsonii: 96.8% identity in aln 99.4% length of target) | XP_004011381.1 (Ovis aries: 93.0% identity in aln 99.1% length of target)	.
ENSCHIG00000024835	ENSCHIP00000029842	0	0	0	0	6	5	83.3	5	4	50	transmembrane protein 225	transmembrane protein 225-like	3	transmembrane protein 225 | transmembrane protein 225-like | PMP22 claudin domain-containing protein	.	.	6	.	XP_005967118.1 (Pantholops hodgsonii: 96.537% identity in aln 100.0% length of target)	.
ENSCHIG00000024836	ENSCHIP00000029846	1	11	1	0	8	6	75	5	5	62.5	acyl-coenzyme A amino acid N-acyltransferase 2-like	acyl-coenzyme A amino acid N-acyltransferase 2-like	3	acyl-coenzyme A amino acid N-acyltransferase 2-like | acyl-coenzyme A amino acid N-acyltransferase 2 | Acyl-coenzyme A amino acid N-acyltransferase 2	.	.	6	.	XP_012019876.1 (Ovis aries musimon: 99.523% identity in aln 100.0% length of target)	.
ENSCHIG00000024838	ENSCHIP00000029857	1	18	16	4	93	12	12.9	49	7	87.1	oxidoreductase HTATIP2	oxidoreductase HTATIP2	NA	.	.	.	1	.	XP_005891912.1 (Bos mutus: 98.8% identity in aln 100.0% length of target) | NP_001035653.1 (Bos taurus: 99.2% identity in aln 100.0% length of target) | XP_010856714.1 (Bison bison bison: 98.8% identity in aln 98.8% length of target) | XP_006195161.1 (Camelus ferus: 93.4% identity in aln 100.0% length of target) | XP_006209342.1 (Vicugna pacos: 93.0% identity in aln 100.0% length of target) | XP_005967156.1 (Pantholops hodgsonii: 99.2% identity in aln 100.0% length of target)	.
ENSCHIG00000024840	ENSCHIP00000029858	1	2	0	0	0	0	0	0	0	0	.	.	NA	.	.	.	.	.	.	.
ENSCHIG00000024842	ENSCHIP00000029861	1	18	17	11	0	0	0	0	0	0	.	.	NA	.	.	.	.	.	.	.
ENSCHIG00000024843	ENSCHIP00000029854	1	18	0	0	0	0	0	0	0	0	.	zinc finger protein 28 homolog	NA	.	.	.	8	.	.	.
ENSCHIG00000024848	ENSCHIP00000029871	0	0	0	0	0	0	0	0	0	0	.	olfactory receptor 10C1	NA	.	OR10C1	OR10C1	8	.	.	OR10C1 already in ARS1 (associated with ENSCHIG00000010372)
ENSCHIG00000024852	ENSCHIP00000029879	0	0	0	0	0	0	0	0	0	0	.	60S ribosomal protein L15	NA	.	.	.	8	.	.	.
ENSCHIG00000024857	ENSCHIP00000029905	1	18	16	0	8	6	75	5	4	87.5	ELMO domain-containing protein 3	ELMO domain-containing protein 3	NA	.	.	.	1	.	XP_011966353.1 (Ovis aries musimon: 99.7% identity in aln 100.0% length of target) | XP_014332468.1 (Bos mutus: 97.4% identity in aln 100.0% length of target) | NP_001015661.2 (Bos taurus: 97.6% identity in aln 100.0% length of target) | XP_006061151.1 (Bubalus bubalis: 97.9% identity in aln 100.0% length of target) | XP_005970952.1 (Pantholops hodgsonii: 98.4% identity in aln 100.0% length of target) | XP_004005916.1 (Ovis aries: 99.5% identity in aln 100.0% length of target)	.
ENSCHIG00000024859	ENSCHIP00000029898	0	0	0	0	0	0	0	0	0	0	.	hypothetical protein PANDA_002869	NA	.	.	.	8	.	.	.
ENSCHIG00000024862	ENSCHIP00000029918	1	18	18	7	0	0	0	0	0	0	.	NEDD8-conjugating enzyme UBE2F	NA	.	UBE2F	NEDD8-conjugating enzyme UBE2F	8	.	.	.
ENSCHIG00000024863	ENSCHIP00000029900	1	2	0	0	0	0	0	0	0	0	.	amiloride-sensitive sodium channel subunit delta	NA	.	.	.	8	.	.	.
ENSCHIG00000024870	ENSCHIP00000029926	1	16	0	0	0	0	0	0	0	0	.	protein tyrosine phosphatase type IVA 1-like	NA	.	PTP4A1	protein tyrosine phosphatase type IVA, member 1	8	.	.	.
ENSCHIG00000024874	ENSCHIP00000029920	1	11	0	0	276	10	3.6	133	6	92.8	kelch-like protein 5	kelch-like protein 5	NA	.	.	.	3	.	XP_011989045.1 (Ovis aries musimon: 100.0% identity in aln 51.6% length of target)	multiple unknown genes (2) match this description (it also matches ENSCHIG00000012341, ENSCHIG00000024874)
ENSCHIG00000024880	ENSCHIP00000029924	1	15	3	1	2	2	100	2	2	100	apolipoprotein L3-like	apolipoprotein L3-like	1	apolipoprotein L3-like	.	.	6	.	XP_012004181.1 (Ovis aries musimon: 93.789% identity in aln 100.0% length of target)	.
ENSCHIG00000024882	ENSCHIP00000029931	1	6	1	0	2	1	50	2	1	100	beta-galactosidase-1-like protein 2	beta-galactosidase-1-like protein 2	1	beta-galactosidase-1-like protein 2	.	.	6	.	XP_012022315.1 (Ovis aries musimon: 97.051% identity in aln 58.7% length of target)	.
ENSCHIG00000024885	ENSCHIP00000029937	1	7	0	0	0	0	0	0	0	0	.	hypothetical protein PANDA_002081	NA	.	.	.	8	.	.	.
ENSCHIG00000024887	ENSCHIP00000030005	1	18	18	1	0	0	0	0	0	0	.	COBW domain-containing protein 1	NA	.	.	.	8	.	.	.
ENSCHIG00000024888	ENSCHIP00000029938	0	0	0	0	0	0	0	0	0	0	.	transmembrane protein 184C	NA	.	TMEM184C	transmembrane protein 184C	8	.	.	.
ENSCHIG00000024891	ENSCHIP00000029958	1	6	2	2	0	0	0	0	0	0	.	involucrin	NA	.	.	.	8	.	.	.
ENSCHIG00000024894	ENSCHIP00000029954	1	1	1	1	0	0	0	0	0	0	.	keratin-associated protein 3-3-like	NA	.	.	.	8	.	.	.
ENSCHIG00000024895	ENSCHIP00000029956	1	18	16	1	26	1	3.8	32	1	92.3	vitamin K epoxide reductase complex subunit 1-like protein 1	vitamin K epoxide reductase complex subunit 1-like protein 1	NA	.	.	.	1	.	XP_012023722.1 (Ovis aries musimon: 100.0% identity in aln 100.0% length of target)	.
ENSCHIG00000024899	ENSCHIP00000029945	1	3	0	0	0	0	0	0	0	0	.	CMRF35-like molecule 4	NA	.	.	.	8	.	.	.
ENSCHIG00000024900	ENSCHIP00000029948	1	3	1	1	24	7	29.2	18	5	83.3	triadin	triadin	NA	.	TRDN	triadin	2	.	XP_015328271.1 (Bos taurus: 96.5% identity in aln 83.1% length of target)	.
ENSCHIG00000024902	ENSCHIP00000029959	0	0	0	0	0	0	0	0	0	0	.	BAG family molecular chaperone regulator 1	NA	.	.	.	8	.	.	.
ENSCHIG00000024903	ENSCHIP00000029996	1	18	18	17	5	3	60	5	3	100	ATP-dependent RNA helicase DDX3X	ATP-dependent RNA helicase DDX3X	NA	.	.	.	1	.	NP_001179891.1 (Bos taurus: 99.8% identity in aln 100.0% length of target) | XP_005970562.1 (Pantholops hodgsonii: 99.8% identity in aln 100.0% length of target) | XP_004022060.1 (Ovis aries: 100.0% identity in aln 100.0% length of target)	.
ENSCHIG00000024910	ENSCHIP00000029975	1	18	1	0	7	7	100	5	5	100	short-chain dehydrogenase/reductase family 16C member 6	short-chain dehydrogenase/reductase family 16C member 6	NA	.	SDR16C6	SDR16C6	1	.	XP_012017298.1 (Ovis aries musimon: 99.1% identity in aln 100.0% length of target) | XP_005889226.1 (Bos mutus: 91.8% identity in aln 100.0% length of target) | NP_001093177.1 (Bos taurus: 91.5% identity in aln 100.0% length of target) | XP_006078546.1 (Bubalus bubalis: 92.1% identity in aln 100.0% length of target) | XP_010837280.1 (Bison bison bison: 92.1% identity in aln 100.0% length of target) | XP_005966501.1 (Pantholops hodgsonii: 97.5% identity in aln 100.0% length of target) | XP_004011738.1 (Ovis aries: 98.7% identity in aln 100.0% length of target)	.
ENSCHIG00000024920	ENSCHIP00000029995	1	10	0	0	0	0	0	0	0	0	.	olfactory receptor 5AC1-like	NA	.	.	.	8	.	.	multiple unknown genes (2) match this description (it also matches ENSCHIG00000006803, ENSCHIG00000008031)
ENSCHIG00000024925	ENSCHIP00000029997	1	18	16	14	139	8	5.8	50	4	92.1	sterol regulatory element-binding protein 1	sterol regulatory element-binding protein 1	NA	.	.	.	4	.	.	.
ENSCHIG00000024931	ENSCHIP00000030011	1	4	1	1	3	3	100	3	3	66.7	protein HP-25 homolog 1	protein HP-25 homolog 1	2	protein HP-25 homolog 1 | protein HP-25 homolog 1-like	.	.	6	.	XP_004006760.1 (Ovis aries: 98.113% identity in aln 100.0% length of target)	.
ENSCHIG00000024933	ENSCHIP00000030038	1	18	13	0	8	8	100	3	3	100	cytospin-A	cytospin-A	1	cytospin-A	.	.	6	.	XP_012013122.1 (Ovis aries musimon: 97.051% identity in aln 100.0% length of target)	.
ENSCHIG00000024934	ENSCHIP00000030021	0	0	0	0	0	0	0	0	0	0	.	Aldose reductase	NA	.	.	.	8	.	.	.
ENSCHIG00000024935	ENSCHIP00000030019	1	1	1	0	1	1	100	1	1	100	allergen Bos d 2-like	allergen Bos d 2-like	1	allergen Bos d 2-like	.	.	6	.	XP_005964427.1 (Pantholops hodgsonii: 94.643% identity in aln 63.4% length of target)	.
ENSCHIG00000024938	ENSCHIP00000030028	1	2	0	0	0	0	0	0	0	0	.	putative killer cell immunoglobulin-like receptor like protein KIR3DP1	NA	.	.	.	8	.	.	.
ENSCHIG00000024941	ENSCHIP00000030034	1	4	0	0	0	0	0	0	0	0	.	piwi-like protein 3	NA	.	.	.	8	.	.	.
ENSCHIG00000024942	ENSCHIP00000030041	0	0	0	0	6	5	83.3	5	5	100	intestinal-type alkaline phosphatase	intestinal-type alkaline phosphatase	NA	.	ALPI	alkaline phosphatase, intestinal	1	.	XP_005911186.1 (Bos mutus: 93.8% identity in aln 100.0% length of target) | XP_006054753.1 (Bubalus bubalis: 93.2% identity in aln 100.0% length of target) | XP_010835258.1 (Bison bison bison: 93.4% identity in aln 100.0% length of target) | XP_014948332.1 (Ovis aries: 98.5% identity in aln 94.3% length of target)	.
ENSCHIG00000024945	ENSCHIP00000030044	1	18	18	18	24	10	41.7	26	5	66.7	ferritin light chain	ferritin light chain	5	ferritin light chain | ferritin light chain-like | ferritin L subunit | histone RNA hairpin-binding protein | ferritin	.	.	6	.	NP_777217.1 (Bos taurus: 100.000% identity in aln 100.0% length of target)	.
ENSCHIG00000024951	ENSCHIP00000030048	1	18	12	0	0	0	0	0	0	0	.	uncharacterized protein LOC102184370	NA	.	.	.	8	.	.	.
ENSCHIG00000024952	ENSCHIP00000030071	0	0	0	0	2	2	100	2	2	50	trophoblast Kunitz domain protein 1-like	trophoblast Kunitz domain protein 1	2	trophoblast Kunitz domain protein 1-like | trophoblast Kunitz domain protein 1	.	.	6	.	XP_011997742.2 (Ovis aries musimon: 98.006% identity in aln 100.0% length of target)	.
ENSCHIG00000024953	ENSCHIP00000030063	1	18	18	5	24	2	8.3	26	2	83.3	BRISC and BRCA1-A complex member 1	BRISC and BRCA1-A complex member 1	NA	.	BABAM1	BRISC and BRCA1 A complex member 1	1	.	NP_001070269.1 (Bos taurus: 99.7% identity in aln 100.0% length of target) | XP_004008484.1 (Ovis aries: 100.0% identity in aln 100.0% length of target)	.
ENSCHIG00000024954	ENSCHIP00000030050	1	12	6	1	2	2	100	1	1	100	SLAM family member 6	SLAM family member 6	1	SLAM family member 6	.	.	6	.	XP_012039802.1 (Ovis aries: 97.151% identity in aln 98.0% length of target)	.
ENSCHIG00000024955	ENSCHIP00000030054	0	0	0	0	60	7	11.7	57	7	93.3	bifunctional heparan sulfate N-deacetylase/N-sulfotransferase 4	bifunctional heparan sulfate N-deacetylase/N-sulfotransferase 4	NA	.	.	.	1	NP_072091.1 (97.2% identity in aln 100.0% length of target)	NP_001179602.1 (Bos taurus: 99.2% identity in aln 100.0% length of target) | XP_006060557.1 (Bubalus bubalis: 99.0% identity in aln 100.0% length of target) | XP_010856792.1 (Bison bison bison: 99.0% identity in aln 100.0% length of target) | XP_006185585.1 (Camelus ferus: 97.7% identity in aln 100.0% length of target) | XP_006217418.1 (Vicugna pacos: 97.2% identity in aln 100.0% length of target) | XP_005964302.1 (Pantholops hodgsonii: 99.2% identity in aln 100.0% length of target) | XP_004009644.1 (Ovis aries: 99.2% identity in aln 100.0% length of target)	.
ENSCHIG00000024963	ENSCHIP00000030062	0	0	0	0	0	0	0	0	0	0	.	.	NA	.	.	.	.	.	.	.
ENSCHIG00000024966	ENSCHIP00000030069	1	9	0	0	3	0	0	3	0	33.3	hCG1643736, isoform CRA_b	splicing factor, arginine/serine-rich 15-like	3	hCG1643736, isoform CRA_b | Membrane-associated guanylate kinase, WW and PDZ domain-containing protein 2 | splicing factor, arginine/serine-rich 15-like	.	.	7	.	.	.
ENSCHIG00000024968	ENSCHIP00000030079	1	18	1	0	0	0	0	0	0	0	.	GDP-Man:Man(3)GlcNAc(2)-PP-Dol alpha-1,2-mannosyltransferase	NA	.	.	.	8	.	.	.
ENSCHIG00000024970	ENSCHIP00000030086	1	18	18	18	56	1	1.8	151	1	69.6	nuclear transport factor 2	nuclear transport factor 2	11	nuclear transport factor 2 | nuclear transport factor 2-like | Nuclear transport factor 2 | Chain A, Crystal Structure Of Ntf2 M84e Mutant | Chain A, D92n,D94n Double Point Mutant Of Human Nuclear Transport Factor 2 (Ntf2) | Chain A, Crystal Structure Of Ntf2 M102e Mutant | Chain A, Nuclear Transport Factor 2 (Ntf2) E42k Mutant | Chain A, Structure Of The D23a Mutant Of The Nuclear Transport Carrier Ntf2 | Chain A, Nuclear Transport Factor 2 (Ntf2) H66a Mutant | Chain A, Crystal Structure Of Ntf2 M118e Mutant | Chain A, Nuclear Transport Factor 2 (Ntf2) W7a Mutant	.	.	7	.	.	.
ENSCHIG00000024971	ENSCHIP00000030073	0	0	0	0	0	0	0	0	0	0	.	ubiquitin-conjugating enzyme E2 D3 isoform 1	NA	.	.	.	8	.	.	.
ENSCHIG00000024972	ENSCHIP00000030091	0	0	0	0	0	0	0	0	0	0	.	LOW QUALITY PROTEIN: dnaJ homolog subfamily A member 1	NA	.	.	.	8	.	.	.
ENSCHIG00000024978	ENSCHIP00000030083	0	0	0	0	0	0	0	0	0	0	.	olfactory receptor 5D18-like	NA	.	.	.	8	.	.	.
ENSCHIG00000024979	ENSCHIP00000030089	0	0	0	0	0	0	0	0	0	0	.	60S ribosomal protein L22-like 1	NA	.	RPL22L1	ribosomal protein L22 like 1	8	.	.	multiple unknown genes (2) match this description (it also matches ENSCHIG00000010336, ENSCHIG00000010962)
ENSCHIG00000024981	ENSCHIP00000030092	1	18	18	18	4	4	100	4	3	100	NADH dehydrogenase [ubiquinone] 1 subunit C2	NADH dehydrogenase [ubiquinone] 1 subunit C2	NA	.	NDUFC2	NADH:ubiquinone oxidoreductase subunit C2	1	.	XP_005908130.1 (Bos mutus: 94.2% identity in aln 100.0% length of target) | NP_788815.1 (Bos taurus: 93.3% identity in aln 100.0% length of target) | XP_006077453.1 (Bubalus bubalis: 96.7% identity in aln 100.0% length of target) | XP_004019479.1 (Ovis aries: 100.0% identity in aln 100.0% length of target)	.
ENSCHIG00000024984	ENSCHIP00000030101	1	18	17	7	0	0	0	0	0	0	.	Spindle and kinetochore-associated protein 2	NA	.	.	.	8	.	.	.
ENSCHIG00000024987	ENSCHIP00000030107	1	1	0	0	0	0	0	0	0	0	.	protein farnesyltransferase/geranylgeranyltransferase type-1 subunit alpha	NA	.	.	.	8	.	.	.
ENSCHIG00000024989	ENSCHIP00000030100	1	1	0	0	10	8	80	4	4	80	MAM and LDL-receptor class A domain-containing protein 1	MAM and LDL-receptor class A domain-containing protein 1	NA	.	.	.	4	.	.	.
ENSCHIG00000024994	ENSCHIP00000030133	1	18	18	18	13	7	53.8	12	6	84.6	NADH dehydrogenase [ubiquinone] 1 beta subcomplex subunit 5, mitochondrial	NADH dehydrogenase [ubiquinone] 1 beta subcomplex subunit 5, mitochondrial	NA	.	.	.	1	.	XP_005892569.1 (Bos mutus: 96.3% identity in aln 100.0% length of target) | XP_006054355.1 (Bubalus bubalis: 96.3% identity in aln 100.0% length of target) | XP_006183826.1 (Camelus ferus: 91.5% identity in aln 100.0% length of target) | XP_006210684.1 (Vicugna pacos: 92.1% identity in aln 100.0% length of target) | XP_005965163.1 (Pantholops hodgsonii: 98.4% identity in aln 100.0% length of target) | XP_004003178.1 (Ovis aries: 98.4% identity in aln 100.0% length of target)	.
ENSCHIG00000024996	ENSCHIP00000030102	1	18	0	0	0	0	0	0	0	0	.	sperm-associated antigen 16 protein	NA	.	.	.	8	.	.	.
ENSCHIG00000025002	ENSCHIP00000030251	0	0	0	0	0	0	0	0	0	0	.	alpha-crystallin A chain	NA	.	.	.	8	.	.	.
ENSCHIG00000025004	ENSCHIP00000030260	1	18	18	17	62	7	11.3	46	3	93.5	poly(A) polymerase alpha	poly(A) polymerase alpha	NA	.	PAPOLA	poly(A) polymerase alpha	1	.	XP_014944212.1 (Ovis aries musimon: 98.1% identity in aln 100.0% length of target) | XP_005903732.1 (Bos mutus: 99.3% identity in aln 100.0% length of target) | NP_788820.1 (Bos taurus: 99.2% identity in aln 100.0% length of target) | XP_005954014.1 (Pantholops hodgsonii: 99.3% identity in aln 100.0% length of target) | XP_004018035.1 (Ovis aries: 99.5% identity in aln 100.0% length of target)	.
ENSCHIG00000025006	ENSCHIP00000030120	1	15	1	0	0	0	0	0	0	0	.	unnamed protein product	NA	.	.	.	8	.	.	.
ENSCHIG00000025007	ENSCHIP00000030128	1	16	6	2	0	0	0	0	0	0	.	linker for activation of T-cells family member 1	NA	.	.	.	8	.	.	.
ENSCHIG00000025009	ENSCHIP00000030121	1	12	0	0	10	6	60	5	3	80	sperm-associated antigen 16 protein	sperm-associated antigen 16 protein	NA	.	.	.	2	.	XP_010800615.1 (Bos taurus: 97.1% identity in aln 80.4% length of target) | XP_012000813.1 (Ovis aries: 99.0% identity in aln 80.4% length of target)	.
ENSCHIG00000025025	ENSCHIP00000030179	1	18	8	1	0	0	0	0	0	0	.	phytanoyl-CoA dioxygenase domain-containing protein 1	NA	.	.	.	8	.	.	.
ENSCHIG00000025031	ENSCHIP00000030154	1	18	3	0	0	0	0	0	0	0	.	phylloquinone omega-hydroxylase CYP4F2-like	NA	.	.	.	8	.	.	.
ENSCHIG00000025032	ENSCHIP00000030168	1	18	17	2	9	8	88.9	5	5	66.7	kynurenine/alpha-aminoadipate aminotransferase, mitochondrial	kynurenine/alpha-aminoadipate aminotransferase, mitochondrial	3	kynurenine/alpha-aminoadipate aminotransferase, mitochondrial | kynurenine/alpha-aminoadipate aminotransferase, mitochondrial-like | Aminoadipate aminotransferase	.	.	6	.	XP_012027419.1 (Ovis aries musimon: 97.882% identity in aln 100.0% length of target)	.
ENSCHIG00000025035	ENSCHIP00000030172	0	0	0	0	0	0	0	0	0	0	.	.	NA	.	.	.	.	.	.	.
ENSCHIG00000025043	ENSCHIP00000030181	1	17	2	1	3	3	100	2	2	66.7	probable ergosterol biosynthetic protein 28	probable ergosterol biosynthetic protein 28-like	2	probable ergosterol biosynthetic protein 28 | probable ergosterol biosynthetic protein 28-like	.	.	6	.	XP_005977309.1 (Pantholops hodgsonii: 97.143% identity in aln 100.0% length of target)	.
ENSCHIG00000025044	ENSCHIP00000030180	0	0	0	0	2	2	100	2	2	50	coiled-coil domain-containing protein 169-like	coiled-coil domain-containing protein 169	2	coiled-coil domain-containing protein 169-like | coiled-coil domain-containing protein 169	.	.	6	.	XP_004022753.1 (Ovis aries: 97.573% identity in aln 96.7% length of target)	.
ENSCHIG00000025046	ENSCHIP00000030196	0	0	0	0	0	0	0	0	0	0	.	LOW QUALITY PROTEIN: interferon omega-1-like	NA	.	.	.	8	.	.	.
ENSCHIG00000025047	ENSCHIP00000030188	0	0	0	0	0	0	0	0	0	0	.	olfactory receptor 5AS1	NA	.	.	.	8	.	.	.
ENSCHIG00000025050	ENSCHIP00000030231	1	18	12	2	0	0	0	0	0	0	.	extracellular serine/threonine protein kinase FAM20C	NA	.	.	.	8	.	.	.
ENSCHIG00000025052	ENSCHIP00000030190	1	18	16	1	167	17	10.2	67	6	93.4	splicing regulatory glutamine/lysine-rich protein 1	splicing regulatory glutamine/lysine-rich protein 1	NA	.	.	.	1	.	.	.
ENSCHIG00000025054	ENSCHIP00000030203	1	18	18	18	17	6	35.3	15	4	70.6	protein QIL1	MICOS complex subunit MIC13	2	protein QIL1 | MICOS complex subunit MIC13	.	.	7	.	.	.
ENSCHIG00000025059	ENSCHIP00000030213	0	0	0	0	0	0	0	0	0	0	.	vacuolar protein sorting-associated protein VTA1 homolog	NA	.	.	.	8	.	.	.
ENSCHIG00000025062	ENSCHIP00000030220	1	18	18	18	15	7	46.7	15	6	46.7	coiled-coil-helix-coiled-coil-helix domain-containing protein 2	coiled-coil-helix-coiled-coil-helix domain-containing protein 2	3	coiled-coil-helix-coiled-coil-helix domain-containing protein 2 | coiled-coil-helix-coiled-coil-helix domain-containing protein 2, mitochondrial | coiled-coil-helix-coiled-coil-helix domain-containing protein 2, mitochondrial-like	.	.	6	.	XP_012023717.1 (Ovis aries musimon: 99.338% identity in aln 98.7% length of target)	.
ENSCHIG00000025063	ENSCHIP00000030217	1	18	17	0	0	0	0	0	0	0	.	protein yippee-like 5	NA	.	.	.	8	.	.	.
ENSCHIG00000025065	ENSCHIP00000030221	1	2	2	1	0	0	0	0	0	0	.	solute carrier family 22 member 9	NA	.	.	.	8	.	.	.
ENSCHIG00000025068	ENSCHIP00000030230	1	11	3	1	2	1	50	1	1	50	tryptase-2 precursor	tryptase-2 precursor	2	tryptase-2 precursor | tryptase beta-2 precursor	.	.	6	.	NP_001116478.1 (Ovis aries musimon: 94.141% identity in aln 93.8% length of target)	.
ENSCHIG00000025069	ENSCHIP00000030278	1	17	11	6	12	7	58.3	7	5	50	platelet glycoprotein 4	platelet glycoprotein 4-like	3	platelet glycoprotein 4 | platelet glycoprotein 4-like | PAS-4	.	.	6	.	XP_005966523.1 (Pantholops hodgsonii: 97.881% identity in aln 100.0% length of target)	.
ENSCHIG00000025072	ENSCHIP00000030282	1	17	7	0	0	0	0	0	0	0	.	plexin-A1	NA	.	.	.	8	.	.	.
ENSCHIG00000025075	ENSCHIP00000030234	1	18	16	1	0	0	0	0	0	0	.	craniofacial development protein 2-like	NA	.	.	.	8	.	.	.
ENSCHIG00000025081	ENSCHIP00000030247	1	18	10	0	0	0	0	0	0	0	.	zinc finger protein OZF	NA	.	.	.	8	.	.	.
ENSCHIG00000025084	ENSCHIP00000030246	0	0	0	0	0	0	0	0	0	0	.	.	NA	.	.	.	.	.	.	.
ENSCHIG00000025086	ENSCHIP00000030267	0	0	0	0	12	9	75	6	5	83.3	male-enhanced antigen 1	male-enhanced antigen 1	NA	.	MEA1	male-enhanced antigen 1	1	.	XP_011969301.1 (Ovis aries musimon: 93.1% identity in aln 100.0% length of target) | XP_005900181.1 (Bos mutus: 91.4% identity in aln 100.0% length of target) | NP_777073.1 (Bos taurus: 90.2% identity in aln 100.0% length of target) | XP_006069289.1 (Bubalus bubalis: 92.1% identity in aln 97.3% length of target) | XP_004018879.1 (Ovis aries: 92.0% identity in aln 100.0% length of target)	.
ENSCHIG00000025089	ENSCHIP00000030259	0	0	0	0	0	0	0	0	0	0	.	Chromosome 17 open reading frame 65	NA	.	.	.	8	.	.	.
ENSCHIG00000025097	ENSCHIP00000030283	1	18	1	0	0	0	0	0	0	0	.	E3 ubiquitin-protein ligase RNF14	NA	.	RNF14	E3 ubiquitin-protein ligase RNF14	8	.	.	.
ENSCHIG00000025105	ENSCHIP00000030295	1	5	0	0	0	0	0	0	0	0	.	zinc finger protein 134	NA	.	.	.	8	.	.	.
ENSCHIG00000025106	ENSCHIP00000030302	1	14	0	0	0	0	0	0	0	0	.	3-hydroxyisobutyrate dehydrogenase, mitochondrial	NA	.	HIBADH	3-hydroxyisobutyrate dehydrogenase	8	.	.	multiple unknown genes (2) match this description (it also matches ENSCHIG00000007303, ENSCHIG00000011333)
ENSCHIG00000025109	ENSCHIP00000030304	1	18	18	15	0	0	0	0	0	0	.	chromosome transmission fidelity protein 8 homolog	NA	.	.	.	8	.	.	.
ENSCHIG00000025111	ENSCHIP00000030300	1	18	18	16	0	0	0	0	0	0	.	.	NA	.	.	.	.	.	.	.
ENSCHIG00000025112	ENSCHIP00000030308	1	6	1	0	0	0	0	0	0	0	.	voltage-dependent T-type calcium channel subunit alpha-1H-like	NA	.	.	.	8	.	.	.
ENSCHIG00000025116	ENSCHIP00000030316	0	0	0	0	0	0	0	0	0	0	.	6-pyruvoyl tetrahydrobiopterin synthase	NA	.	.	.	8	.	.	.
ENSCHIG00000025118	ENSCHIP00000030331	1	2	1	0	1	0	0	1	0	100	protein FAM151A	protein FAM151A	1	protein FAM151A	.	.	7	.	.	.
ENSCHIG00000025128	ENSCHIP00000030332	1	12	3	0	11	6	54.5	10	5	90.9	rho guanine nucleotide exchange factor 37	rho guanine nucleotide exchange factor 37	NA	.	.	.	1	.	XP_011968749.1 (Ovis aries musimon: 99.1% identity in aln 100.0% length of target) | XP_006041089.1 (Bubalus bubalis: 97.0% identity in aln 100.0% length of target) | XP_010848840.1 (Bison bison bison: 97.6% identity in aln 100.0% length of target) | XP_006204520.1 (Vicugna pacos: 90.1% identity in aln 100.0% length of target) | XP_005953968.1 (Pantholops hodgsonii: 98.4% identity in aln 100.0% length of target) | XP_004009011.1 (Ovis aries: 99.0% identity in aln 100.0% length of target)	.
ENSCHIG00000025132	ENSCHIP00000030333	0	0	0	0	0	0	0	0	0	0	.	LOW QUALITY PROTEIN: uncharacterized protein C7orf34 homolog	NA	.	.	.	8	.	.	.
ENSCHIG00000025134	ENSCHIP00000030338	0	0	0	0	0	0	0	0	0	0	.	.	NA	.	.	.	.	.	.	.
ENSCHIG00000025137	ENSCHIP00000030354	1	18	18	13	65	4	6.2	78	4	87.7	O-acetyl-ADP-ribose deacetylase 1	O-acetyl-ADP-ribose deacetylase 1	NA	.	.	.	1	.	NP_001070581.1 (Bos taurus: 98.7% identity in aln 100.0% length of target) | XP_006190690.1 (Camelus ferus: 94.7% identity in aln 100.0% length of target) | XP_011956009.1 (Ovis aries: 99.3% identity in aln 100.0% length of target)	.
ENSCHIG00000025144	ENSCHIP00000030355	1	17	0	0	0	0	0	0	0	0	.	LOW QUALITY PROTEIN: zinc finger protein 665	NA	.	.	.	8	.	.	.
ENSCHIG00000025148	ENSCHIP00000030366	1	3	1	1	0	0	0	0	0	0	.	TPA: hypothetical protein BOS_4664	NA	.	.	.	8	.	.	.
ENSCHIG00000025150	ENSCHIP00000030371	1	6	2	0	4	4	100	2	2	50	ADP-ribosyltransferase 5	ADP-ribosyltransferase 5	2	ADP-ribosyltransferase 5 | ecto-ADP-ribosyltransferase 5-like	ART5	ADP-ribosyltransferase 5	6	.	XP_012010545.1 (Ovis aries musimon: 98.227% identity in aln 91.3% length of target)	.
ENSCHIG00000025153	ENSCHIP00000030370	0	0	0	0	0	0	0	0	0	0	.	carbonic anhydrase 1	NA	.	.	.	8	.	.	.
ENSCHIG00000025157	ENSCHIP00000030380	1	18	18	2	0	0	0	0	0	0	.	protein FAM133B	NA	.	.	.	8	.	.	.
ENSCHIG00000025160	ENSCHIP00000030382	0	0	0	0	0	0	0	0	0	0	.	LOW QUALITY PROTEIN: ribosomal protein 63, mitochondrial-like	NA	.	.	.	8	.	.	.
ENSCHIG00000025167	ENSCHIP00000030392	1	17	0	0	7	4	57.1	7	4	57.1	zinc finger protein 805-like	zinc finger protein 805-like	2	zinc finger protein 805-like | zinc finger protein 805	.	.	6	.	XP_012005783.1 (Ovis aries musimon: 99.045% identity in aln 100.0% length of target)	.
ENSCHIG00000025170	ENSCHIP00000030398	1	13	0	0	0	0	0	0	0	0	.	copper transport protein ATOX1	NA	.	ATOX1	antioxidant 1 copper chaperone	8	.	.	.
ENSCHIG00000025171	ENSCHIP00000030397	1	16	1	0	0	0	0	0	0	0	.	.	NA	.	.	.	.	.	.	.
ENSCHIG00000025173	ENSCHIP00000030400	1	18	17	1	4	4	100	2	2	100	coiled-coil domain-containing protein 82	coiled-coil domain-containing protein 82	1	coiled-coil domain-containing protein 82	.	.	6	.	XP_004016031.1 (Ovis aries: 98.649% identity in aln 100.0% length of target)	.
ENSCHIG00000025174	ENSCHIP00000030401	0	0	0	0	2	2	100	2	2	50	olfactory receptor 5AC1-like	olfactory receptor 5AC1-like	2	olfactory receptor 5AC1-like | olfactory receptor 5AC2-like	.	.	6	.	XP_004002910.1 (Ovis aries: 98.947% identity in aln 31.0% length of target)	multiple unknown genes (2) match this description (it also matches ENSCHIG00000006803, ENSCHIG00000008031)
ENSCHIG00000025176	ENSCHIP00000030402	1	1	0	0	1	1	100	1	1	100	alpha-1,3-mannosyl-glycoprotein 4-beta-N-acetylglucosaminyltransferase-like protein MGAT4E	alpha-1,3-mannosyl-glycoprotein 4-beta-N-acetylglucosaminyltransferase-like protein MGAT4E	1	alpha-1,3-mannosyl-glycoprotein 4-beta-N-acetylglucosaminyltransferase-like protein MGAT4E	.	.	6	.	XP_011996270.1 (Ovis aries musimon: 95.062% identity in aln 84.4% length of target)	.
ENSCHIG00000025186	ENSCHIP00000030421	0	0	0	0	291	28	9.6	139	6	33	40S ribosomal protein S4, X isoform-like	Protein DBF4 like protein B	27	40S ribosomal protein S4, X isoform-like | 40S ribosomal protein S4, X isoform | 40S ribosomal protein S4 | 40S ribosomal protein S4-like | 40S ribosomal protein S4, Y isoform 1 | ribosomal protein S4 | 40S ribosomal protein S4, Y | 40S ribosomal protein S4, Y isoform 2 | RecName: Full=40S ribosomal protein S4, Y isoform 1 | Single copy abundant mRNA protein | ribosomal protein S4, X-linked X isoform (predicted) | RPS4X protein | Protein DBF4 like protein B | 40S ribosomal protein S4, X isoform X isoform | ribosomal protein S4, X-linked | mCG127176 | RPS4Y1 protein | mCG124430 | ribosomal protein S4, X-linked X isoform variant | ribosomal protein S4 Y-linked 1 | ribosomal protein S4, Y-linked 2 | mCG1288 | ribosomal protein S4, X-linked, isoform CRA_a | Actin-related protein 3B | ribosomal protein S4, Y-linked 1 Y isoform variant | ribosomal protein S4 Y-linked 2 | Ribosomal protein S4, Y-linked 1	.	.	7	.	.	.
ENSCHIG00000025187	ENSCHIP00000030413	1	1	0	0	1	0	0	1	0	100	LOC527795 protein	LOC527795 protein	1	LOC527795 protein	.	.	7	.	.	.
ENSCHIG00000025192	ENSCHIP00000030435	1	18	10	0	0	0	0	0	0	0	.	LOW QUALITY PROTEIN: YY1-associated protein 1	NA	.	.	.	8	.	.	.
ENSCHIG00000025194	ENSCHIP00000030461	1	18	18	17	0	0	0	0	0	0	.	ubiquitin carboxyl-terminal hydrolase 22	NA	.	.	.	8	.	.	.
ENSCHIG00000025195	ENSCHIP00000030418	0	0	0	0	0	0	0	0	0	0	.	hypothetical protein M91_14267	NA	.	.	.	8	.	.	.
ENSCHIG00000025198	ENSCHIP00000030432	1	1	0	0	2	2	100	2	2	50	bone morphogenetic protein 8A precursor	bone morphogenetic protein 8B	2	bone morphogenetic protein 8A precursor | bone morphogenetic protein 8B	.	.	6	.	XP_014946327.1 (Ovis aries musimon: 99.753% identity in aln 100.0% length of target)	.
ENSCHIG00000025200	ENSCHIP00000030426	1	15	3	0	1	0	0	1	0	100	ETS translocation variant 2	ETS translocation variant 2	1	ETS translocation variant 2	.	.	7	.	.	.
ENSCHIG00000025205	ENSCHIP00000030434	1	15	0	0	3	3	100	1	1	100	natural killer cells antigen CD94-like	natural killer cells antigen CD94-like	1	natural killer cells antigen CD94-like	.	.	6	.	XP_012030755.1 (Ovis aries: 96.624% identity in aln 100.0% length of target)	.
ENSCHIG00000025214	ENSCHIP00000030440	1	18	18	18	143	10	7	78	4	72	heterogeneous nuclear ribonucleoprotein A1-like	mCG15678, isoform CRA_d	17	heterogeneous nuclear ribonucleoprotein A1-like | heterogeneous nuclear ribonucleoprotein A1 | Heterogeneous nuclear ribonucleoprotein A1 | heterogeneous nuclear ribonucleoprotein A1 (predicted) | Unknown (protein for IMAGE:3615335) | heterogeneous nuclear ribonucleoprotein A1-like isoform 1 | heterogeneous nuclear ribonucleoprotein A1-like 2 | Heterogeneous nuclear ribonucleoprotein A1-like 2 | mCG15678, isoform CRA_c | heterogeneous nuclear ribonucleoprotein A1 isoform 2 | hCG2020860, isoform CRA_b | mCG15678, isoform CRA_d | mCG117968 | heterogeneous nuclear ribonucleoprotein A1 isoform a | predicted gene 5803 | heterogeneous nuclear ribonucleoprotein D0-like | heterogeneous nuclear ribonucleoprotein A1-like isoform 2	.	.	7	.	.	.
ENSCHIG00000025219	ENSCHIP00000030452	1	4	0	0	0	0	0	0	0	0	.	LOW QUALITY PROTEIN: 40S ribosomal protein S2	NA	.	.	.	8	.	.	.
ENSCHIG00000025224	ENSCHIP00000030471	1	11	0	0	3	3	100	2	2	100	zinc finger protein 114	zinc finger protein 114	1	zinc finger protein 114	.	.	6	.	XP_012045989.1 (Ovis aries: 96.916% identity in aln 100.0% length of target)	.
ENSCHIG00000025227	ENSCHIP00000030469	0	0	0	0	0	0	0	0	0	0	.	V-type proton ATPase subunit D	NA	.	.	.	8	.	.	.
ENSCHIG00000025232	ENSCHIP00000030478	0	0	0	0	0	0	0	0	0	0	.	TRIM5/cyclophilin A fusion protein	NA	.	.	.	8	.	.	.
ENSCHIG00000025235	ENSCHIP00000030484	1	3	0	0	0	0	0	0	0	0	.	LOW QUALITY PROTEIN: uncharacterized protein CXorf21-like	NA	.	.	.	8	.	.	.
ENSCHIG00000025239	ENSCHIP00000030540	1	18	18	18	209	10	4.8	122	7	55	60S ribosomal protein L10-like	60S ribosomal protein L10	19	60S ribosomal protein L10-like | 60S ribosomal protein L10 | ribosomal protein L10 | 50S ribosomal protein L16 | RPL10L | Chain I, Structure Of The Mammalian 60s Ribosomal Subunit (this Entry Contains The Large Ribosomal Proteins) | 60S ribosomal protein L10 isoform a | 60S ribosomal protein L10-like isoform 1 | RecName: Full=60S ribosomal protein L10; AltName: Full=Jun-binding protein JIF-1 | ribosomal protein L10, isoform CRA_c | ribosomal protein L10 variant | 60s ribosomal protein L10 | 60S ribosomal protein l10 | ribosomal protein 10 | ribosomal protein L10 L homeolog | Ribosomal protein 10 | mCG49968 | QM | ribosomal protein L10 (predicted)	RPL10	60S ribosomal protein L10	7	.	.	.
ENSCHIG00000025243	ENSCHIP00000030509	0	0	0	0	0	0	0	0	0	0	.	translation initiation factor IF-2	NA	.	.	.	8	.	.	.
ENSCHIG00000025245	ENSCHIP00000030517	1	13	3	0	0	0	0	0	0	0	.	slit homolog 2 protein-like	NA	.	.	.	8	.	.	.
ENSCHIG00000025248	ENSCHIP00000030526	1	18	18	2	81	2	2.5	62	2	80.2	ubiquitin-conjugating enzyme E2 W	ubiquitin-conjugating enzyme E2 W	NA	.	UBE2W	ubiquitin conjugating enzyme E2 W (putative)	1	.	XP_010845279.1 (Bison bison bison: 98.6% identity in aln 91.8% length of target)	.
ENSCHIG00000025249	ENSCHIP00000030524	0	0	0	0	3	2	66.7	2	2	100	intestinal-type alkaline phosphatase	intestinal-type alkaline phosphatase	1	.	ALPI	alkaline phosphatase, intestinal	1	.	XP_005911187.1 (Bos mutus: 94.2% identity in aln 100.0% length of target) | XP_006054754.1 (Bubalus bubalis: 95.1% identity in aln 100.0% length of target)	.
ENSCHIG00000025256	ENSCHIP00000030525	1	2	0	0	2	1	50	2	1	100	protocadherin beta-15	protocadherin beta-15	1	protocadherin beta-15	.	.	6	.	XP_012034024.1 (Ovis aries: 98.168% identity in aln 99.6% length of target)	.
ENSCHIG00000025260	ENSCHIP00000030535	1	9	0	0	0	0	0	0	0	0	.	E3 ubiquitin-protein ligase parkin	NA	.	PARK2	parkin RBR E3 ubiquitin protein ligase	8	.	.	multiple unknown genes (2) match this description (it also matches ENSCHIG00000016416, ENSCHIG00000020982)
ENSCHIG00000025263	ENSCHIP00000030566	1	18	18	18	68	2	2.9	134	1	57.4	40S ribosomal protein S18	40S ribosomal protein S18	14	40S ribosomal protein S18 | 40S ribosomal protein S18-like | ribosomal protein S18 | 40S ribosomal protein S18-like isoform 1 | mCG9349 | ribosomal protein S18 L homeolog | mCG116671 | 40S ribosomal protein S18-like isoform 2 | 30S ribosomal protein S13 | Chain L, M48s Late-stage Initiation Complex, Purified From Rabbit Reticulocytes Lysates, Displaying Eif2 Ternary Complex And Eif3 I And G Subunits Relocated To The Intersubunit Face | ribosomal protein | beta-1,3-galactosyltransferase 4-like protein | mCG114988 | hCG1777176, isoform CRA_b	.	.	7	.	.	.
ENSCHIG00000025265	ENSCHIP00000030542	1	15	9	2	8	7	87.5	5	5	75	augurin	augurin	NA	.	.	.	3	.	XP_011966513.1 (Ovis aries musimon: 92.2% identity in aln 52.4% length of target) | XP_005954981.1 (Pantholops hodgsonii: 91.5% identity in aln 52.2% length of target) | XP_004005966.2 (Ovis aries: 93.0% identity in aln 52.4% length of target)	.
ENSCHIG00000025266	ENSCHIP00000030544	0	0	0	0	0	0	0	0	0	0	.	.	NA	.	.	.	.	.	.	.
ENSCHIG00000025268	ENSCHIP00000030548	0	0	0	0	6	5	83.3	5	5	100	olfactory receptor 9K2	olfactory receptor 9K2	NA	.	.	.	1	.	XP_011990257.1 (Ovis aries musimon: 98.1% identity in aln 100.0% length of target) | XP_005896375.1 (Bos mutus: 93.9% identity in aln 100.0% length of target) | XP_006051108.1 (Bubalus bubalis: 93.6% identity in aln 100.0% length of target) | XP_010834580.1 (Bison bison bison: 93.0% identity in aln 100.0% length of target) | XP_005980669.1 (Pantholops hodgsonii: 97.4% identity in aln 100.0% length of target)	.
ENSCHIG00000025271	ENSCHIP00000030560	0	0	0	0	1	1	100	1	1	100	transmembrane protease serine 11E	transmembrane protease serine 11E	1	.	TMPRSS11E	transmembrane protease, serine 11E	1	.	XP_015327147.1 (Bos taurus: 95.6% identity in aln 100.0% length of target)	.
ENSCHIG00000025272	ENSCHIP00000030575	1	4	0	0	16	10	62.5	9	5	100	maestro heat-like repeat-containing protein family member 7	maestro heat-like repeat-containing protein family member 7	NA	.	MROH7	maestro heat like repeat family member 7	1	.	XP_014963004.1 (Ovis aries musimon: 99.6% identity in aln 100.0% length of target) | XP_005955134.1 (Pantholops hodgsonii: 98.6% identity in aln 100.0% length of target) | XP_014947492.1 (Ovis aries: 99.6% identity in aln 100.0% length of target)	.
ENSCHIG00000025280	ENSCHIP00000030573	1	1	1	1	0	0	0	0	0	0	.	keratin-associated protein 4-11-like	NA	.	.	.	8	.	.	.
ENSCHIG00000025281	ENSCHIP00000030567	0	0	0	0	0	0	0	0	0	0	.	TPA: hypothetical protein BOS_10329	NA	.	.	.	8	.	.	.
ENSCHIG00000025282	ENSCHIP00000030577	1	18	12	0	102	11	10.8	65	6	95.1	glycoprotein-N-acetylgalactosamine 3-beta-galactosyltransferase 1	glycoprotein-N-acetylgalactosamine 3-beta-galactosyltransferase 1	NA	.	.	.	1	NP_064541.1 (92.2% identity in aln 95.6% length of target)	XP_011991323.1 (Ovis aries musimon: 99.1% identity in aln 92.3% length of target) | NP_001069628.1 (Bos taurus: 98.8% identity in aln 94.3% length of target) | XP_006182631.1 (Camelus ferus: 95.1% identity in aln 94.3% length of target) | XP_015097513.1 (Vicugna pacos: 94.8% identity in aln 94.3% length of target) | XP_004007797.1 (Ovis aries: 99.1% identity in aln 94.3% length of target)	.
ENSCHIG00000025286	ENSCHIP00000030582	1	8	2	0	0	0	0	0	0	0	.	LOW QUALITY PROTEIN: apolipoprotein L2-like	NA	.	.	.	8	.	.	.
ENSCHIG00000025289	ENSCHIP00000030731	1	1	0	0	0	0	0	0	0	0	.	cytochrome P450 4A11-like	NA	.	.	.	8	.	.	.
ENSCHIG00000025292	ENSCHIP00000030593	1	1	1	0	0	0	0	0	0	0	.	T-cell surface glycoprotein CD1b-2-like	NA	.	.	.	8	.	.	.
ENSCHIG00000025302	ENSCHIP00000030602	1	12	0	0	4	3	75	3	2	100	protein FAM47E	protein FAM47E	1	protein FAM47E	.	.	6	.	XP_010836441.1 (Bison bison bison: 91.912% identity in aln 100.0% length of target)	.
ENSCHIG00000025304	ENSCHIP00000030606	0	0	0	0	0	0	0	0	0	0	.	LOW QUALITY PROTEIN: galactosylgalactosylxylosylprotein 3-beta-glucuronosyltransferase 3	NA	.	.	.	8	.	.	.
ENSCHIG00000025306	ENSCHIP00000030609	1	1	0	0	0	0	0	0	0	0	.	TPA: hypothetical protein BOS_10329	NA	.	.	.	8	.	.	.
ENSCHIG00000025307	ENSCHIP00000030635	1	7	3	1	0	0	0	0	0	0	.	WD repeat- and FYVE domain-containing protein 4	NA	.	.	.	8	.	.	.
ENSCHIG00000025309	ENSCHIP00000030614	1	1	0	0	0	0	0	0	0	0	.	Purkinje cell protein 2	NA	.	.	.	8	.	.	.
ENSCHIG00000025314	ENSCHIP00000030647	1	18	9	0	96	5	5.2	77	5	79.2	AH receptor-interacting protein	AH receptor-interacting protein	NA	.	.	.	1	.	NP_898905.2 (Bos taurus: 100.0% identity in aln 100.0% length of target) | XP_006072778.1 (Bubalus bubalis: 99.7% identity in aln 100.0% length of target) | XP_006176048.1 (Camelus ferus: 95.8% identity in aln 100.0% length of target) | XP_006210766.1 (Vicugna pacos: 96.7% identity in aln 100.0% length of target) | XP_005965782.1 (Pantholops hodgsonii: 99.4% identity in aln 100.0% length of target)	.
ENSCHIG00000025315	ENSCHIP00000030620	0	0	0	0	0	0	0	0	0	0	.	RWD domain-containing protein 1	NA	.	.	.	8	.	.	.
ENSCHIG00000025317	ENSCHIP00000030618	1	14	2	1	6	5	83.3	4	4	83.3	alcohol dehydrogenase 4	alcohol dehydrogenase 4	NA	.	.	.	1	.	XP_005898872.1 (Bos mutus: 96.6% identity in aln 100.0% length of target) | NP_001095529.1 (Bos taurus: 96.1% identity in aln 100.0% length of target) | XP_006059260.1 (Bubalus bubalis: 96.1% identity in aln 100.0% length of target) | XP_010846617.1 (Bison bison bison: 96.1% identity in aln 100.0% length of target) | XP_005964392.1 (Pantholops hodgsonii: 97.9% identity in aln 100.0% length of target)	.
ENSCHIG00000025319	ENSCHIP00000030624	1	1	0	0	0	0	0	0	0	0	.	spermatogenesis-associated protein 31A3	NA	.	.	.	8	.	.	.
ENSCHIG00000025321	ENSCHIP00000030641	1	18	18	18	54	5	9.3	91	3	50	40S ribosomal protein S19	Chain T, Structure Of The Hcv Ires Bound To The Human Ribosome	17	40S ribosomal protein S19 | 40S ribosomal protein S19-like | RPS19 | Doublesex- and mab-3-related transcription factor C2 | ribosomal protein S19 | ribosomal protein S19 S homeolog | mCG130706 | mCG11587 | ribosomal protein S19, isoform CRA_b | Chain T, Structure Of The Hcv Ires Bound To The Human Ribosome | rCG54023, isoform CRA_a | mCG126277, isoform CRA_b | 40S ribosomal protein S19 isoform 1 | RecName: Full=40S ribosomal protein S19 | Rps19 protein | Chain R, M48s Late-stage Initiation Complex, Purified From Rabbit Reticulocytes Lysates, Displaying Eif2 Ternary Complex And Eif3 I And G Subunits Relocated To The Intersubunit Face | mCG14926	.	.	7	.	.	.
ENSCHIG00000025322	ENSCHIP00000030636	0	0	0	0	0	0	0	0	0	0	.	ATP synthase F0 subunit 6	NA	.	.	.	8	.	.	.
ENSCHIG00000025334	ENSCHIP00000030712	1	6	1	0	0	0	0	0	0	0	.	coiled-coil domain-containing protein 39	NA	.	.	.	8	.	.	.
ENSCHIG00000025337	ENSCHIP00000030654	1	1	0	0	0	0	0	0	0	0	.	ubiquinol-cytochrome-c reductase complex assembly factor 2-like	NA	.	.	.	8	.	.	.
ENSCHIG00000025338	ENSCHIP00000030655	1	3	0	0	0	0	0	0	0	0	.	.	NA	.	.	.	.	.	.	.
ENSCHIG00000025339	ENSCHIP00000030660	0	0	0	0	0	0	0	0	0	0	.	LOW QUALITY PROTEIN: secreted and transmembrane protein 1-like	NA	.	.	.	8	.	.	.
ENSCHIG00000025340	ENSCHIP00000030665	0	0	0	0	0	0	0	0	0	0	.	LOW QUALITY PROTEIN: zinc finger CCCH domain-containing protein 15-like	NA	.	.	.	8	.	.	.
ENSCHIG00000025352	ENSCHIP00000030683	0	0	0	0	0	0	0	0	0	0	.	.	NA	.	.	.	.	.	.	.
ENSCHIG00000025361	ENSCHIP00000030705	0	0	0	0	0	0	0	0	0	0	.	14-3-3 protein epsilon	NA	.	YWHAE	tyrosine 3-monooxygenase/tryptophan 5-monooxygenase activation protein epsilon	8	.	.	.
ENSCHIG00000025365	ENSCHIP00000030727	1	18	18	18	43	1	2.3	88	1	53.5	eukaryotic translation initiation factor 5A-1	eukaryotic translation initiation factor 5A-1 isoform B	15	eukaryotic translation initiation factor 5A-1 | eukaryotic translation initiation factor 5A-1-like | Eukaryotic translation initiation factor 5A-1 | Chain F, Crystal Structure Of Rangtp-exportin 4-eif5a Complex | eukaryotic translation initiation factor 5A, isoform CRA_c | eukaryotic translation initiation factor 5A-1 isoform B | EIF5AL1 protein | eukaryotic translation initiation factor 5A-1-like protein | eukaryotic translation initiation factor 5A, isoform CRA_d | mCG49576, isoform CRA_a | eukaryotic translation initiation factor 5A-1 isoform A | RecName: Full=Eukaryotic translation initiation factor 5A-1; Short=eIF-5A-1; Short=eIF-5A1; AltName: Full=Eukaryotic initiation factor 5A isoform 1; Short=eIF-5A; AltName: Full=eIF-4D | eukaryotic translation initiation factor 5A, isoform CRA_j | eukaryotic initiation factor 5A | mCG49576, isoform CRA_b	.	.	6	.	NP_001961.1 (Homo sapiens: 100.000% identity in aln 100.0% length of target)	.
ENSCHIG00000025371	ENSCHIP00000030710	1	18	3	0	0	0	0	0	0	0	.	immunoglobulin lambda-like polypeptide 1	NA	.	.	.	8	.	.	.
ENSCHIG00000025374	ENSCHIP00000030721	1	4	1	0	2	2	100	2	2	50	arylacetamide deacetylase-like 2-like	arylacetamide deacetylase-like 2	2	arylacetamide deacetylase-like 2-like | arylacetamide deacetylase-like 2	.	.	6	.	XP_004003294.1 (Ovis aries: 98.753% identity in aln 100.0% length of target)	.
ENSCHIG00000025378	ENSCHIP00000030748	1	18	6	0	3	2	66.7	3	2	100	Bardet-Biedl syndrome 1 protein	Bardet-Biedl syndrome 1 protein	1	.	BBS1	Bardet-Biedl syndrome 1	1	.	XP_011972728.1 (Ovis aries musimon: 99.3% identity in aln 100.0% length of target) | XP_015100267.1 (Vicugna pacos: 91.5% identity in aln 95.4% length of target)	.
ENSCHIG00000025381	ENSCHIP00000030752	0	0	0	0	0	0	0	0	0	0	.	L-lactate dehydrogenase B chain	NA	.	.	.	8	.	.	.
ENSCHIG00000025383	ENSCHIP00000030762	0	0	0	0	0	0	0	0	0	0	.	E3 SUMO-protein ligase PIAS2	NA	.	.	.	8	.	.	.
ENSCHIG00000025385	ENSCHIP00000030742	1	3	0	0	0	0	0	0	0	0	.	.	NA	.	.	.	.	.	.	.
ENSCHIG00000025387	ENSCHIP00000030744	1	15	0	0	0	0	0	0	0	0	.	zinc finger protein 2 homolog	NA	.	.	.	8	.	.	.
ENSCHIG00000025388	ENSCHIP00000030753	1	14	1	0	4	2	50	4	2	100	SH2 domain-containing adapter protein B	SH2 domain-containing adapter protein B	NA	.	.	.	1	.	XP_011980254.1 (Ovis aries musimon: 100.0% identity in aln 100.0% length of target) | NP_001179863.1 (Bos taurus: 99.4% identity in aln 100.0% length of target)	.
ENSCHIG00000025389	ENSCHIP00000030747	1	18	18	17	31	6	19.4	31	5	96.8	60S ribosomal protein L36a	60S ribosomal protein L36a	NA	.	.	.	1	.	XP_005901084.1 (Bos mutus: 98.6% identity in aln 100.0% length of target) | XP_006051909.1 (Bubalus bubalis: 98.6% identity in aln 100.0% length of target) | XP_006191997.1 (Camelus ferus: 93.0% identity in aln 100.0% length of target) | XP_006210332.1 (Vicugna pacos: 93.7% identity in aln 100.0% length of target) | XP_004022536.1 (Ovis aries: 99.3% identity in aln 100.0% length of target)	.
ENSCHIG00000025398	ENSCHIP00000030772	1	4	0	0	0	0	0	0	0	0	.	interleukin-19	NA	.	.	.	8	.	.	.
ENSCHIG00000025401	ENSCHIP00000030777	1	1	0	0	0	0	0	0	0	0	.	protein SSX1-like	NA	.	.	.	8	.	.	.
ENSCHIG00000025402	ENSCHIP00000030787	1	14	0	0	0	0	0	0	0	0	.	prefoldin subunit 5	NA	.	PFDN5	prefoldin subunit 5	8	.	.	.
ENSCHIG00000025404	ENSCHIP00000030780	1	18	18	11	3	2	66.7	3	2	100	heterogeneous nuclear ribonucleoprotein A3	heterogeneous nuclear ribonucleoprotein A3	1	heterogeneous nuclear ribonucleoprotein A3	.	.	6	.	XP_011988384.1 (Ovis aries: 100.000% identity in aln 100.0% length of target)	.
ENSCHIG00000025408	ENSCHIP00000030785	1	12	1	0	7	0	0	6	0	42.9	roundabout homolog 2	Roundabout like protein 2	4	roundabout homolog 2 | roundabout homolog 2-like | hCG1998933 | Roundabout like protein 2	.	.	7	.	.	.
ENSCHIG00000025410	ENSCHIP00000030793	1	6	0	0	0	0	0	0	0	0	.	amidophosphoribosyltransferase	NA	.	PPAT	phosphoribosyl pyrophosphate amidotransferase	8	.	.	.
ENSCHIG00000025413	ENSCHIP00000030804	1	18	14	0	25	10	40	17	6	84	ankyrin repeat and SOCS box protein 3	ankyrin repeat and SOCS box protein 3	NA	.	ASB3	ankyrin repeat and SOCS box containing 3	1	.	XP_012024563.2 (Ovis aries musimon: 98.9% identity in aln 94.3% length of target) | NP_001070395.1 (Bos taurus: 97.1% identity in aln 100.0% length of target) | XP_010839988.1 (Bison bison bison: 96.8% identity in aln 100.0% length of target) | XP_006174499.2 (Camelus ferus: 93.0% identity in aln 98.7% length of target) | XP_005968733.1 (Pantholops hodgsonii: 98.9% identity in aln 100.0% length of target) | XP_004006003.1 (Ovis aries: 98.9% identity in aln 100.0% length of target)	.
ENSCHIG00000025424	ENSCHIP00000030822	1	18	18	18	0	0	0	0	0	0	.	low molecular weight phosphotyrosine protein phosphatase	NA	.	.	.	8	.	.	.
ENSCHIG00000025425	ENSCHIP00000030813	1	18	16	0	48	2	4.2	50	2	62.5	dehydrodolichyl diphosphate syntase complex subunit NUS1	dehydrodolichyl diphosphate syntase complex subunit NUS1	6	dehydrodolichyl diphosphate syntase complex subunit NUS1 | nogo-B receptor | dehydrodolichyl diphosphate synthase complex subunit NUS1 | nogo-B receptor-like protein | chromosome 6 open reading frame 68 | nogo-B receptor-like	.	.	6	.	XP_004011217.1 (Ovis aries: 100.000% identity in aln 100.0% length of target)	.
ENSCHIG00000025429	ENSCHIP00000030836	1	4	2	2	0	0	0	0	0	0	.	keratin, type II cytoskeletal 6A	NA	.	.	.	8	.	.	.
ENSCHIG00000025434	ENSCHIP00000030829	1	1	0	0	0	0	0	0	0	0	.	keratin-associated protein 10-7-like	NA	.	.	.	8	.	.	.
ENSCHIG00000025435	ENSCHIP00000030825	1	18	18	15	19	0	0	3	0	57.9	Gag	Gag	3	Gag | gag protein | gag	.	.	7	.	.	.
ENSCHIG00000025436	ENSCHIP00000030839	1	1	0	0	0	0	0	0	0	0	.	doublecortin domain-containing protein 2C	NA	.	.	.	8	.	.	.
ENSCHIG00000025439	ENSCHIP00000030845	0	0	0	0	0	0	0	0	0	0	.	membrane magnesium transporter 1	NA	.	MMGT1	membrane magnesium transporter 1	8	.	.	multiple unknown genes (2) match this description (it also matches ENSCHIG00000000289, ENSCHIG00000009675)
ENSCHIG00000025440	ENSCHIP00000031353	1	18	15	0	0	0	0	0	0	0	.	protein kinase C-binding protein 1	NA	.	ZMYND8	protein kinase C-binding protein 1	8	.	.	.
ENSCHIG00000025442	ENSCHIP00000030844	0	0	0	0	0	0	0	0	0	0	.	unnamed protein product	NA	.	.	.	8	.	.	.
ENSCHIG00000025443	ENSCHIP00000030848	1	18	5	0	66	5	7.6	65	4	87.9	eukaryotic translation elongation factor 1 epsilon-1	eukaryotic translation elongation factor 1 epsilon-1	NA	.	.	.	1	.	XP_011983888.1 (Ovis aries musimon: 99.4% identity in aln 100.0% length of target) | NP_001035689.1 (Bos taurus: 100.0% identity in aln 100.0% length of target) | XP_006044824.1 (Bubalus bubalis: 98.9% identity in aln 100.0% length of target) | XP_006198713.1 (Vicugna pacos: 93.1% identity in aln 99.4% length of target)	.
ENSCHIG00000025445	ENSCHIP00000030849	1	18	18	5	20	10	50	12	6	65	acylphosphatase-2	acylphosphatase-2	3	acylphosphatase-2 | acylphosphatase-2-like | ACYP2 protein	.	.	6	.	XP_006044807.1 (Bubalus bubalis: 94.444% identity in aln 68.2% length of target)	.
ENSCHIG00000025452	ENSCHIP00000030862	0	0	0	0	0	0	0	0	0	0	.	etoposide-induced protein 2.4 homolog	NA	.	EI24	EI24, autophagy associated transmembrane protein	8	.	.	.
ENSCHIG00000025454	ENSCHIP00000030896	1	18	18	18	174	7	4	153	5	83.3	60S ribosomal protein L3	60S ribosomal protein L3	NA	.	RPL3	ribosomal protein L3	1	.	XP_005899511.1 (Bos mutus: 99.3% identity in aln 100.0% length of target) | NP_777140.1 (Bos taurus: 99.8% identity in aln 100.0% length of target) | XP_006071360.1 (Bubalus bubalis: 99.8% identity in aln 92.2% length of target) | XP_015097121.1 (Vicugna pacos: 99.0% identity in aln 100.0% length of target) | XP_004007048.1 (Ovis aries: 100.0% identity in aln 100.0% length of target)	.
ENSCHIG00000025457	ENSCHIP00000030880	0	0	0	0	0	0	0	0	0	0	.	LOW QUALITY PROTEIN: olfactory receptor 10AG1-like	NA	.	.	.	8	.	.	.
ENSCHIG00000025458	ENSCHIP00000030879	1	18	0	0	0	0	0	0	0	0	.	putative zinc finger protein 724	NA	.	.	.	8	.	.	.
ENSCHIG00000025460	ENSCHIP00000030883	1	3	0	0	7	3	42.9	6	2	100	39S ribosomal protein L18, mitochondrial	39S ribosomal protein L18, mitochondrial	NA	.	.	.	2	.	XP_006051317.1 (Bubalus bubalis: 96.3% identity in aln 90.0% length of target) | XP_005980466.1 (Pantholops hodgsonii: 96.3% identity in aln 90.0% length of target)	multiple unknown genes (2) match this description (it also matches ENSCHIG00000023286, ENSCHIG00000025460)
ENSCHIG00000025463	ENSCHIP00000030891	1	1	0	0	0	0	0	0	0	0	.	LOW QUALITY PROTEIN: putative killer cell immunoglobulin-like receptor like protein KIR3DP1	NA	.	.	.	8	.	.	.
ENSCHIG00000025467	ENSCHIP00000030890	0	0	0	0	0	0	0	0	0	0	.	killer cell lectin-like receptor subfamily B member 1B allele A	NA	.	.	.	8	.	.	.
ENSCHIG00000025474	ENSCHIP00000030939	1	6	1	0	0	0	0	0	0	0	.	teneurin-2	NA	.	.	.	8	.	.	.
ENSCHIG00000025475	ENSCHIP00000030898	1	2	0	0	1	1	100	1	1	100	ecto-ADP-ribosyltransferase 5-like	ecto-ADP-ribosyltransferase 5-like	1	ecto-ADP-ribosyltransferase 5-like	.	.	6	.	XP_012010541.1 (Ovis aries musimon: 96.497% identity in aln 100.0% length of target)	.
ENSCHIG00000025479	ENSCHIP00000030937	0	0	0	0	0	0	0	0	0	0	.	epididymis-specific alpha-mannosidase	NA	.	.	.	8	.	.	.
ENSCHIG00000025482	ENSCHIP00000030908	1	2	0	0	0	0	0	0	0	0	.	BAG family molecular chaperone regulator 4	NA	.	.	.	8	.	.	.
ENSCHIG00000025484	ENSCHIP00000030918	1	1	1	1	0	0	0	0	0	0	.	.	NA	.	.	.	.	.	.	.
ENSCHIG00000025491	ENSCHIP00000030933	1	18	18	3	91	12	13.2	47	7	92.3	male-enhanced antigen 1	male-enhanced antigen 1	NA	.	MEA1	male-enhanced antigen 1	1	.	XP_011969301.1 (Ovis aries musimon: 98.9% identity in aln 100.0% length of target) | XP_005900181.1 (Bos mutus: 98.3% identity in aln 100.0% length of target) | NP_777073.1 (Bos taurus: 98.3% identity in aln 100.0% length of target) | XP_006069289.1 (Bubalus bubalis: 100.0% identity in aln 95.6% length of target) | XP_010861452.1 (Bison bison bison: 97.7% identity in aln 100.0% length of target) | XP_004018879.1 (Ovis aries: 100.0% identity in aln 100.0% length of target)	.
ENSCHIG00000025492	ENSCHIP00000030926	1	1	0	0	0	0	0	0	0	0	.	F-box only protein 16	NA	.	FBXO16	F-box protein 16	8	.	.	.
ENSCHIG00000025494	ENSCHIP00000030925	0	0	0	0	3	2	66.7	2	2	100	olfactory receptor 7A17	olfactory receptor 7A17	1	.	OR7A17	olfactory receptor family 7 subfamily A member 17	1	.	XP_005906181.1 (Bos mutus: 93.2% identity in aln 97.9% length of target) | XP_006054772.1 (Bubalus bubalis: 92.5% identity in aln 97.9% length of target)	.
ENSCHIG00000025497	ENSCHIP00000030927	0	0	0	0	0	0	0	0	0	0	.	olfactory receptor 4F6-like	NA	.	.	.	8	.	.	.
ENSCHIG00000025501	ENSCHIP00000030934	1	1	0	0	2	2	100	2	2	100	dynein heavy chain 6, axonemal	dynein heavy chain 6, axonemal	1	dynein heavy chain 6, axonemal	.	.	6	.	XP_011966338.1 (Ovis aries musimon: 98.995% identity in aln 14.4% length of target)	.
ENSCHIG00000025503	ENSCHIP00000030958	1	14	5	0	0	0	0	0	0	0	.	ATP synthase F(0) complex subunit C3, mitochondrial	NA	.	.	.	8	.	.	.
ENSCHIG00000025509	ENSCHIP00000030941	1	18	18	1	0	0	0	0	0	0	.	TPA: hCG39052-like	NA	.	.	.	8	.	.	.
ENSCHIG00000025510	ENSCHIP00000031053	1	4	1	1	4	4	100	4	4	50	keratin, type I microfibrillar 48 kDa, component 8C-1-like	keratin 33B	3	keratin, type I microfibrillar 48 kDa, component 8C-1-like | keratin 33B | keratin, type I cuticular Ha3-I	.	.	6	.	NP_001185999.1 (Ovis aries: 99.259% identity in aln 100.0% length of target)	.
ENSCHIG00000025515	ENSCHIP00000030962	0	0	0	0	0	0	0	0	0	0	.	transcription elongation factor A protein 1	NA	.	.	.	8	.	.	.
ENSCHIG00000025526	ENSCHIP00000030963	1	4	0	0	4	4	100	3	3	100	sperm-associated acrosin inhibitor-like	sperm-associated acrosin inhibitor-like	1	sperm-associated acrosin inhibitor-like	.	.	6	.	XP_014944750.1 (Ovis aries musimon: 98.701% identity in aln 85.6% length of target)	.
ENSCHIG00000025529	ENSCHIP00000030977	1	1	0	0	0	0	0	0	0	0	.	NKG2D ligand 3-like	NA	.	.	.	8	.	.	.
ENSCHIG00000025530	ENSCHIP00000031001	0	0	0	0	10	8	80	7	7	40	alpha-amylase 2B	alpha-amylase 2B	3	alpha-amylase 2B | pancreatic alpha-amylase | alpha-amylase 2B-like	.	.	6	.	XP_012023739.1 (Ovis aries musimon: 99.413% identity in aln 100.0% length of target)	.
ENSCHIG00000025533	ENSCHIP00000030974	0	0	0	0	0	0	0	0	0	0	.	.	NA	.	.	.	.	.	.	.
ENSCHIG00000025540	ENSCHIP00000030987	1	18	18	18	60	6	10	76	4	81.7	60S ribosomal protein L28	60S ribosomal protein L28	NA	.	.	.	1	.	NP_001030580.1 (Bos taurus: 99.3% identity in aln 100.0% length of target)	.
ENSCHIG00000025541	ENSCHIP00000031057	1	6	1	1	39	6	15.4	25	5	74.4	uricase	uricase	7	uricase | uricase-like | RecName: Full=Uricase; AltName: Full=Urate oxidase | Chain A, Evolutionary History And Metabolic Insights Of Ancient Mammalian Uricases | urate oxidase (EC 1.7.3.3) | Uricase | uricase precursor	UOX	uricase	6	.	XP_004002186.2 (Ovis aries: 96.393% identity in aln 92.4% length of target)	.
ENSCHIG00000025544	ENSCHIP00000031005	1	18	18	5	39	9	23.1	33	5	89.7	6-pyruvoyl tetrahydrobiopterin synthase	6-pyruvoyl tetrahydrobiopterin synthase	NA	.	.	.	1	.	XP_012016945.1 (Ovis aries musimon: 100.0% identity in aln 100.0% length of target) | XP_005910930.1 (Bos mutus: 98.6% identity in aln 100.0% length of target) | NP_001107009.1 (Bos taurus: 99.3% identity in aln 100.0% length of target) | XP_006065295.1 (Bubalus bubalis: 98.6% identity in aln 100.0% length of target) | XP_005967523.1 (Pantholops hodgsonii: 99.3% identity in aln 100.0% length of target)	.
ENSCHIG00000025545	ENSCHIP00000031012	1	18	12	0	0	0	0	0	0	0	.	sodium/potassium/calcium exchanger 6, mitochondrial	NA	.	.	.	8	.	.	.
ENSCHIG00000025550	ENSCHIP00000030995	1	7	0	0	0	0	0	0	0	0	.	LOW QUALITY PROTEIN: ubiquitin carboxyl-terminal hydrolase 11-like	NA	.	.	.	8	.	.	.
ENSCHIG00000025556	ENSCHIP00000031006	0	0	0	0	0	0	0	0	0	0	.	beta-galactoside alpha-2,6-sialyltransferase 1	NA	.	.	.	8	.	.	.
ENSCHIG00000025562	ENSCHIP00000031025	0	0	0	0	0	0	0	0	0	0	.	interferon alpha-3-like	NA	.	.	.	8	.	.	.
ENSCHIG00000025565	ENSCHIP00000031038	1	18	18	17	54	5	9.3	108	5	74.1	protein transport protein Sec61 subunit beta	Protein transport protein Sec61 subunit beta	7	protein transport protein Sec61 subunit beta | Protein transport protein Sec61 subunit beta | protein transport protein Sec61 subunit beta-like | mCG20327 | Sec61 translocon beta subunit L homeolog | protein translocation complex beta variant | hCG1811289	.	.	7	.	.	.
ENSCHIG00000025566	ENSCHIP00000031043	0	0	0	0	4	4	100	3	2	75	male-enhanced antigen 1	male-enhanced antigen 1-like	2	male-enhanced antigen 1 | male-enhanced antigen 1-like	.	.	6	.	XP_005964391.1 (Pantholops hodgsonii: 93.678% identity in aln 100.0% length of target)	.
ENSCHIG00000025567	ENSCHIP00000031052	1	18	3	0	0	0	0	0	0	0	.	MHC class I polypeptide-related sequence B-like	NA	.	.	.	8	.	.	.
ENSCHIG00000025570	ENSCHIP00000031040	1	15	1	0	6	6	100	5	5	100	protein FAM212B	protein FAM212B	NA	.	.	.	1	.	XP_011990116.1 (Ovis aries musimon: 98.6% identity in aln 100.0% length of target) | XP_014336907.1 (Bos mutus: 97.3% identity in aln 100.0% length of target) | NP_001094731.1 (Bos taurus: 97.3% identity in aln 100.0% length of target) | XP_006069525.1 (Bubalus bubalis: 97.3% identity in aln 100.0% length of target) | XP_010829121.1 (Bison bison bison: 97.6% identity in aln 100.0% length of target) | XP_005977383.1 (Pantholops hodgsonii: 99.0% identity in aln 100.0% length of target)	.
ENSCHIG00000025571	ENSCHIP00000031054	1	1	0	0	0	0	0	0	0	0	.	immunoglobulin kappa-1 light chain variable region	NA	.	.	.	8	.	.	.
ENSCHIG00000025575	ENSCHIP00000031055	0	0	0	0	0	0	0	0	0	0	.	beta-defensin 125	NA	.	.	.	8	.	.	.
ENSCHIG00000025587	ENSCHIP00000031109	1	18	16	2	10	7	70	5	5	50	dehydrogenase/reductase SDR family member 4	dehydrogenase/reductase SDR family member 4	5	dehydrogenase/reductase SDR family member 4 | dehydrogenase/reductase SDR family member 4-like | DHRS4 protein | NADPH-dependent retinol dehydrogenase/reductase | RecName: Full=Dehydrogenase/reductase SDR family member 4; AltName: Full=NADPH-dependent carbonyl reductase/NADP-retinol dehydrogenase; Short=CR; Short=PHCR; AltName: Full=NADPH-dependent retinol dehydrogenase/reductase; Short=NDRD; AltName: Full=Peroxisomal short-chain alcohol dehydrogenase; Short=PSCD	.	.	6	.	XP_004010370.1 (Ovis aries: 98.925% identity in aln 100.0% length of target)	.
ENSCHIG00000025589	ENSCHIP00000031072	1	10	4	0	3	3	100	2	2	100	apolipoprotein L3-like	apolipoprotein L3-like	1	apolipoprotein L3-like	.	.	6	.	XP_012004189.1 (Ovis aries musimon: 94.675% identity in aln 100.0% length of target)	.
ENSCHIG00000025590	ENSCHIP00000031090	1	12	3	0	7	6	85.7	5	4	100	cGMP-inhibited 3',5'-cyclic phosphodiesterase A	cGMP-inhibited 3',5'-cyclic phosphodiesterase A	NA	.	.	.	1	.	XP_012018001.1 (Ovis aries musimon: 99.5% identity in aln 98.2% length of target) | XP_010854229.1 (Bison bison bison: 98.8% identity in aln 98.2% length of target)	.
ENSCHIG00000025591	ENSCHIP00000031078	1	18	18	15	21	5	23.8	20	4	100	bolA-like protein 3	bolA-like protein 3	NA	.	.	.	1	.	XP_011964110.1 (Ovis aries musimon: 100.0% identity in aln 100.0% length of target) | NP_001030529.1 (Bos taurus: 98.2% identity in aln 100.0% length of target) | XP_006045488.1 (Bubalus bubalis: 99.1% identity in aln 100.0% length of target) | XP_012029049.1 (Ovis aries: 99.1% identity in aln 100.0% length of target)	.
ENSCHIG00000025597	ENSCHIP00000031080	0	0	0	0	0	0	0	0	0	0	.	LOW QUALITY PROTEIN: putative olfactory receptor 52P1	NA	.	.	.	8	.	.	.
ENSCHIG00000025603	ENSCHIP00000031096	1	18	8	0	4	1	25	3	1	75	C-C motif chemokine 27	chemokine (C-C motif) ligand 27	2	C-C motif chemokine 27 | chemokine (C-C motif) ligand 27	.	.	6	.	NP_001231135.1 (Bos taurus: 97.701% identity in aln 100.0% length of target)	.
ENSCHIG00000025604	ENSCHIP00000031104	1	17	8	2	0	0	0	0	0	0	.	MHC class II beta domain	NA	.	.	.	8	.	.	.
ENSCHIG00000025606	ENSCHIP00000031099	1	18	18	13	0	0	0	0	0	0	.	histone H1-like	NA	.	.	.	8	.	.	.
ENSCHIG00000025607	ENSCHIP00000031143	1	18	1	0	4	4	100	3	3	100	rap guanine nucleotide exchange factor 6	rap guanine nucleotide exchange factor 6	1	.	RAPGEF6	Rap guanine nucleotide exchange factor 6	1	.	XP_012018669.1 (Ovis aries musimon: 99.6% identity in aln 100.0% length of target) | XP_002689011.2 (Bos taurus: 98.8% identity in aln 100.0% length of target) | XP_005979360.1 (Pantholops hodgsonii: 99.6% identity in aln 100.0% length of target) | XP_004008693.1 (Ovis aries: 99.6% identity in aln 100.0% length of target)	.
ENSCHIG00000025608	ENSCHIP00000031103	1	1	0	0	409	8	2	115	5	84.8	receptor-type tyrosine-protein phosphatase T	receptor-type tyrosine-protein phosphatase T	NA	.	PTPRT	PTPRT	4	.	.	PTPRT already in ARS1 (associated with ENSCHIG00000023124)
ENSCHIG00000025609	ENSCHIP00000031100	1	14	6	1	76	5	6.6	70	5	88.2	complement C1q tumor necrosis factor-related protein 3	complement C1q tumor necrosis factor-related protein 3	NA	.	C1QTNF3	C1q and tumor necrosis factor related protein 3	1	.	XP_005221661.1 (Bos taurus: 99.4% identity in aln 100.0% length of target) | XP_006194873.1 (Camelus ferus: 96.6% identity in aln 100.0% length of target) | XP_006199713.1 (Vicugna pacos: 96.9% identity in aln 100.0% length of target) | XP_005983069.1 (Pantholops hodgsonii: 99.4% identity in aln 100.0% length of target) | XP_004017111.1 (Ovis aries: 99.7% identity in aln 100.0% length of target)	.
ENSCHIG00000025612	ENSCHIP00000031113	0	0	0	0	7	6	85.7	6	4	57.1	dihydrodiol dehydrogenase 3-like	dihydrodiol dehydrogenase 3-like	4	dihydrodiol dehydrogenase 3-like | aldo-keto reductase family 1 member A1 | placental and ovary 20alpha hydroxysteroid dehydrogenase protein | placental 20alpha hydroxysteroid dehydrogenase protein	.	.	6	.	XP_012043993.1 (Ovis aries: 99.071% identity in aln 91.2% length of target)	.
ENSCHIG00000025613	ENSCHIP00000031112	0	0	0	0	1	0	0	1	0	100	Olfactory receptor 3A4	Olfactory receptor 3A4	1	Olfactory receptor 3A4	.	.	7	.	.	.
ENSCHIG00000025618	ENSCHIP00000031116	0	0	0	0	5	4	80	4	4	100	olfactory receptor 7E24	olfactory receptor 7E24	NA	.	OR7E24	olfactory receptor family 7 subfamily E member 24	1	.	XP_005907968.1 (Bos mutus: 95.4% identity in aln 99.4% length of target) | XP_006057516.1 (Bubalus bubalis: 94.8% identity in aln 99.4% length of target) | XP_010826818.1 (Bison bison bison: 94.1% identity in aln 99.4% length of target) | XP_004009333.2 (Ovis aries: 96.4% identity in aln 99.4% length of target)	.
ENSCHIG00000025619	ENSCHIP00000031119	1	7	1	1	0	0	0	0	0	0	.	spleen trypsin inhibitor I	NA	.	.	.	8	.	.	.
ENSCHIG00000025620	ENSCHIP00000031135	1	18	18	3	8	6	75	6	4	100	28S ribosomal protein S35, mitochondrial	28S ribosomal protein S35, mitochondrial	NA	.	.	.	1	.	XP_011971740.1 (Ovis aries musimon: 97.8% identity in aln 100.0% length of target) | XP_005902521.1 (Bos mutus: 96.3% identity in aln 100.0% length of target) | NP_001069087.1 (Bos taurus: 96.3% identity in aln 99.7% length of target) | XP_006079600.1 (Bubalus bubalis: 96.6% identity in aln 99.7% length of target) | XP_005969519.1 (Pantholops hodgsonii: 98.2% identity in aln 100.0% length of target) | XP_012030504.1 (Ovis aries: 97.8% identity in aln 100.0% length of target)	.
ENSCHIG00000025627	ENSCHIP00000031147	1	18	14	4	2	2	100	2	2	100	melanoma-derived growth regulatory protein	melanoma-derived growth regulatory protein	1	.	MIA	melanoma inhibitory activity	1	.	XP_005963568.1 (Pantholops hodgsonii: 97.1% identity in aln 100.0% length of target)	.
ENSCHIG00000025632	ENSCHIP00000031157	1	14	0	0	0	0	0	0	0	0	.	GTP-binding nuclear protein Ran	NA	.	.	.	8	.	.	.
ENSCHIG00000025639	ENSCHIP00000031200	1	7	0	0	65	5	7.7	59	4	87.7	synaptic vesicle glycoprotein 2B	synaptic vesicle glycoprotein 2B	NA	.	SV2B	synaptic vesicle glycoprotein 2B	1	.	XP_005904611.1 (Bos mutus: 98.5% identity in aln 100.0% length of target) | NP_001076917.1 (Bos taurus: 98.7% identity in aln 100.0% length of target) | XP_006198541.1 (Vicugna pacos: 96.2% identity in aln 100.0% length of target) | XP_004017780.1 (Ovis aries: 99.9% identity in aln 100.0% length of target)	.
ENSCHIG00000025646	ENSCHIP00000031172	1	18	18	18	100	2	2	144	2	70	60S ribosomal protein L18a	60S ribosomal protein L18a	16	60S ribosomal protein L18a | 60S ribosomal protein L18a-like | mCG14017 | ribosomal protein L18a | 60S ribosomal protein l18a | mCG14783, isoform CRA_b | ribosomal protein L18a variant | ribosomal protein L18a S homeolog | 60S ribosomal protein L18a-like protein | LOC549444 protein | hCG2040224 | Chain S, Structure Of The Mammalian 60s Ribosomal Subunit (this Entry Contains The Large Ribosomal Proteins) | hCG2015272 | mCG14783, isoform CRA_a | Unknown (protein for IMAGE:7718161) | RPL18A protein	.	.	7	.	.	.
ENSCHIG00000025651	ENSCHIP00000031178	0	0	0	0	0	0	0	0	0	0	.	olfactory receptor 5D18-like	NA	.	.	.	8	.	.	.
ENSCHIG00000025653	ENSCHIP00000031190	1	18	7	1	7	6	85.7	5	5	71.4	pleckstrin homology domain-containing family O member 2	pleckstrin homology domain-containing family O member 2	3	pleckstrin homology domain-containing family O member 2 | pleckstrin homology domain-containing family O member 2-like | Pleckstrin-like protein domain-containing family O member 2	.	.	6	.	XP_004010579.1 (Ovis aries: 98.196% identity in aln 100.0% length of target)	.
ENSCHIG00000025659	ENSCHIP00000031219	1	18	14	0	26	8	30.8	21	6	73.1	zinc finger protein 558	zinc finger protein 557	4	zinc finger protein 558 | zinc finger protein 557 | zinc finger protein 558-like | Zinc finger protein 558	.	.	6	.	XP_004008601.1 (Ovis aries: 97.512% identity in aln 100.0% length of target)	.
ENSCHIG00000025663	ENSCHIP00000031211	1	18	18	13	30	3	10	74	2	93.3	splicing factor 3B subunit 4	splicing factor 3B subunit 4	NA	.	SF3B4	splicing factor 3b subunit 4	1	NP_005841.1 (99.8% identity in aln 100.0% length of target)	XP_005894936.1 (Bos mutus: 99.5% identity in aln 100.0% length of target) | NP_001192513.1 (Bos taurus: 100.0% identity in aln 100.0% length of target) | XP_014416321.1 (Camelus ferus: 100.0% identity in aln 99.0% length of target)	.
ENSCHIG00000025671	ENSCHIP00000031212	1	5	3	0	0	0	0	0	0	0	.	lipoma HMGIC fusion partner-like 3 protein	NA	.	LHFPL3	lipoma HMGIC fusion partner-like 3 protein	8	.	.	.
ENSCHIG00000025672	ENSCHIP00000031217	1	2	0	0	0	0	0	0	0	0	.	T-complex protein 10A homolog 2	NA	.	.	.	8	.	.	.
ENSCHIG00000025677	ENSCHIP00000031232	0	0	0	0	0	0	0	0	0	0	.	LOW QUALITY PROTEIN: 2-acylglycerol O-acyltransferase 2-like	NA	.	.	.	8	.	.	.
ENSCHIG00000025678	ENSCHIP00000031275	1	1	0	0	5	5	100	5	5	60	intelectin-2-like	intelectin-2-like	3	intelectin-2-like | intelectin 2 precursor | intelectin precursor	.	.	6	.	XP_005955874.1 (Pantholops hodgsonii: 96.805% identity in aln 97.2% length of target)	.
ENSCHIG00000025680	ENSCHIP00000031258	1	18	9	0	85	5	5.9	75	4	97.6	ATP-binding cassette sub-family F member 2	ATP-binding cassette sub-family F member 2	NA	.	.	.	1	.	XP_005907797.1 (Bos mutus: 99.5% identity in aln 98.3% length of target) | NP_001039601.1 (Bos taurus: 99.5% identity in aln 100.0% length of target) | XP_006077725.1 (Bubalus bubalis: 99.5% identity in aln 98.3% length of target) | XP_005972992.1 (Pantholops hodgsonii: 99.4% identity in aln 98.3% length of target) | XP_012032755.1 (Ovis aries: 99.7% identity in aln 100.0% length of target)	.
ENSCHIG00000025682	ENSCHIP00000031252	1	18	16	3	0	0	0	0	0	0	.	rho guanine nucleotide exchange factor 10-like protein	NA	.	ARHGEF10L	rho guanine nucleotide exchange factor 10-like protein	8	.	.	.
ENSCHIG00000025683	ENSCHIP00000031244	1	18	15	12	5	5	100	4	4	100	thiosulfate sulfurtransferase/rhodanese-like domain-containing protein 1	thiosulfate sulfurtransferase/rhodanese-like domain-containing protein 1	NA	.	TSTD1	thiosulfate sulfurtransferase like domain containing 1	1	.	XP_010831949.1 (Bison bison bison: 97.4% identity in aln 100.0% length of target)	.
ENSCHIG00000025690	ENSCHIP00000031273	1	18	17	1	23	1	4.3	19	1	87	2-oxoisovalerate dehydrogenase subunit alpha, mitochondrial	2-oxoisovalerate dehydrogenase subunit alpha, mitochondrial	NA	.	.	.	4	.	.	.
ENSCHIG00000025698	ENSCHIP00000031269	0	0	0	0	0	0	0	0	0	0	.	NONO	NA	.	.	.	8	.	.	.
ENSCHIG00000025701	ENSCHIP00000031270	1	1	1	0	5	4	80	5	3	60	protein pitchfork	protein pitchfork-like	2	protein pitchfork | protein pitchfork-like	.	.	6	.	XP_005977395.1 (Pantholops hodgsonii: 98.438% identity in aln 100.0% length of target)	.
ENSCHIG00000025703	ENSCHIP00000031302	1	18	18	18	92	1	1.1	84	1	69.6	ubiquitin-conjugating enzyme E2 N	ubiquitin-conjugating enzyme E2 N	5	ubiquitin-conjugating enzyme E2 N | ubiquitin-conjugating enzyme E2 N-like | Ubiquitin-conjugating enzyme E2 N | Chain B, Crystal Structure Of A Human Mms2/ubc13 A122g Mutant | ubiquitin-conjugating enzyme E2 N-like protein	.	.	7	.	.	.
ENSCHIG00000025706	ENSCHIP00000031284	1	18	18	3	64	5	7.8	79	4	95.3	death effector domain-containing protein	death effector domain-containing protein	NA	.	.	.	1	NP_127491.1 (98.4% identity in aln 100.0% length of target)	XP_012023522.1 (Ovis aries musimon: 99.7% identity in aln 100.0% length of target) | XP_005203591.1 (Bos taurus: 99.1% identity in aln 100.0% length of target) | XP_006048553.1 (Bubalus bubalis: 98.7% identity in aln 100.0% length of target) | XP_005958871.1 (Pantholops hodgsonii: 99.4% identity in aln 100.0% length of target)	.
ENSCHIG00000025708	ENSCHIP00000031287	1	18	18	18	73	2	2.7	141	2	56.2	E3 ubiquitin-protein ligase RBX1	E3 ubiquitin-protein ligase RBX1	16	E3 ubiquitin-protein ligase RBX1 | RING-box protein 1 | Rbx1 protein | RING-box protein 1A | E3 ubiquitin-protein ligase RBX1-like | RING-box protein 1a | E3 ubiquitin-protein ligase | mCG19902 | Chain R, Structural Insights Into Nedd8 Activation Of Cullin-Ring Ligases: Conformational Control Of Conjugation. | RBX1 protein | Rbx1 protein-like | peptidyl-prolyl cis-trans isomerase A | RING-box protein 1-like | Chain R, Structural Insights Into Nedd8 Activation Of Cullin-Ring Ligases: Conformational Control Of Conjugation | RING-box protein 1A-like | RING/U-box	.	.	7	.	.	.
ENSCHIG00000025711	ENSCHIP00000031292	1	2	0	0	82	5	6.1	41	2	82.9	receptor tyrosine-protein kinase erbB-4	receptor tyrosine-protein kinase erbB-4	NA	.	.	.	4	.	.	.
ENSCHIG00000025719	ENSCHIP00000031298	1	18	4	0	0	0	0	0	0	0	.	protein SSXT-like	NA	.	.	.	8	.	.	.
ENSCHIG00000025729	ENSCHIP00000031335	1	18	18	11	75	7	9.3	75	5	90.7	nuclear nucleic acid-binding protein C1D	nuclear nucleic acid-binding protein C1D	NA	.	.	.	1	NP_006324.1 (96.5% identity in aln 100.0% length of target)	NP_001032525.1 (Bos taurus: 99.3% identity in aln 100.0% length of target) | XP_006192852.1 (Camelus ferus: 97.2% identity in aln 100.0% length of target) | XP_006201589.1 (Vicugna pacos: 95.7% identity in aln 100.0% length of target) | XP_004005877.1 (Ovis aries: 100.0% identity in aln 100.0% length of target)	.
ENSCHIG00000025730	ENSCHIP00000031332	1	17	7	4	1	1	100	1	1	100	transmembrane protein C1orf162 homolog	transmembrane protein C1orf162 homolog	1	transmembrane protein C1orf162 homolog	.	.	6	.	XP_005977388.1 (Pantholops hodgsonii: 91.667% identity in aln 94.3% length of target)	.
ENSCHIG00000025732	ENSCHIP00000031333	1	15	0	0	6	5	83.3	3	3	83.3	zinc finger protein 324A	zinc finger protein 324A-like	2	zinc finger protein 324A | zinc finger protein 324A-like	.	.	6	.	XP_012005884.1 (Ovis aries musimon: 97.818% identity in aln 100.0% length of target)	.
ENSCHIG00000025735	ENSCHIP00000031342	0	0	0	0	5	3	60	3	3	60	olfactory receptor 5H2	olfactory receptor 5H2	3	olfactory receptor 5H2 | Olfactory receptor 5H1 | olfactory receptor 5H14-like	OR5H2	olfactory receptor family 5 subfamily H member 2	6	.	XP_006045712.1 (Bubalus bubalis: 96.026% identity in aln 97.7% length of target)	.
ENSCHIG00000025736	ENSCHIP00000031347	0	0	0	0	11	9	81.8	7	5	90.9	probable E3 ubiquitin-protein ligase TRIML1	probable E3 ubiquitin-protein ligase TRIML1	NA	.	.	.	1	.	XP_012026778.1 (Ovis aries musimon: 100.0% identity in aln 100.0% length of target) | XP_005893433.1 (Bos mutus: 99.4% identity in aln 100.0% length of target) | NP_001192797.1 (Bos taurus: 99.1% identity in aln 100.0% length of target) | XP_006057491.1 (Bubalus bubalis: 99.4% identity in aln 100.0% length of target) | XP_006191349.1 (Camelus ferus: 92.1% identity in aln 100.0% length of target) | XP_006198069.1 (Vicugna pacos: 91.7% identity in aln 100.0% length of target) | XP_004021771.2 (Ovis aries: 99.8% identity in aln 100.0% length of target)	.
ENSCHIG00000025737	ENSCHIP00000031354	1	18	18	18	0	0	0	0	0	0	.	nuclear cap-binding protein subunit 2	NA	.	NCBP2	nuclear cap-binding protein subunit 2	8	.	.	.
ENSCHIG00000025738	ENSCHIP00000031348	1	18	18	17	3	0	0	3	0	66.7	probable UDP-sugar transporter protein SLC35A4	probable UDP-sugar transporter protein SLC35A4	2	probable UDP-sugar transporter protein SLC35A4 | alternative protein SLC35A4	.	.	7	.	.	.
ENSCHIG00000025739	ENSCHIP00000031350	1	6	0	0	0	0	0	0	0	0	.	LOW QUALITY PROTEIN: protocadherin beta-13	NA	.	.	.	8	.	.	.
ENSCHIG00000025740	ENSCHIP00000031351	1	1	0	0	0	0	0	0	0	0	.	protein BEX3	NA	.	.	.	8	.	.	.
ENSCHIG00000025743	ENSCHIP00000031352	1	18	18	14	0	0	0	0	0	0	.	.	NA	.	.	.	.	.	.	.
ENSCHIG00000025746	ENSCHIP00000031385	1	18	18	18	19	4	21.1	17	3	89.5	matrin-3	matrin-3	NA	.	MATR3	matrin 3	1	.	XP_005900228.1 (Bos mutus: 99.6% identity in aln 100.0% length of target) | XP_006180398.1 (Camelus ferus: 99.2% identity in aln 100.0% length of target) | XP_004008894.1 (Ovis aries: 100.0% identity in aln 100.0% length of target)	.
ENSCHIG00000025753	ENSCHIP00000031424	0	0	0	0	3	2	66.7	2	2	100	intestinal-type alkaline phosphatase	intestinal-type alkaline phosphatase	1	.	ALPI	alkaline phosphatase, intestinal	1	.	XP_005911187.1 (Bos mutus: 91.5% identity in aln 100.0% length of target) | XP_006054754.1 (Bubalus bubalis: 91.5% identity in aln 100.0% length of target)	.
ENSCHIG00000025766	ENSCHIP00000031381	1	3	1	0	3	3	100	2	2	100	proteoglycan 3-like	proteoglycan 3-like	1	proteoglycan 3-like	.	.	6	.	XP_005957603.1 (Pantholops hodgsonii: 95.455% identity in aln 100.0% length of target)	.
ENSCHIG00000025769	ENSCHIP00000031397	1	18	18	18	83	5	6	140	4	89.2	transmembrane protein 230	transmembrane protein 230	NA	.	TMEM230	transmembrane protein 230	1	.	NP_001014930.1 (Bos taurus: 100.0% identity in aln 100.0% length of target) | XP_006047812.1 (Bubalus bubalis: 99.2% identity in aln 100.0% length of target) | XP_006187148.1 (Camelus ferus: 99.2% identity in aln 100.0% length of target) | XP_005974374.1 (Pantholops hodgsonii: 95.8% identity in aln 100.0% length of target)	.
ENSCHIG00000025776	ENSCHIP00000031420	1	18	16	2	6	5	83.3	3	3	100	phosphatidylcholine transfer protein	phosphatidylcholine transfer protein	1	phosphatidylcholine transfer protein	.	.	6	.	XP_012021075.1 (Ovis aries musimon: 95.775% identity in aln 100.0% length of target)	.
ENSCHIG00000025779	ENSCHIP00000031419	1	2	0	0	0	0	0	0	0	0	.	.	NA	.	.	.	.	.	.	.
ENSCHIG00000025780	ENSCHIP00000031422	1	16	6	1	7	7	100	5	5	85.7	protein EVI2A	protein EVI2A	NA	.	EVI2A	ecotropic viral integration site 2A	1	.	XP_011970078.1 (Ovis aries musimon: 98.7% identity in aln 100.0% length of target) | XP_005896739.1 (Bos mutus: 94.0% identity in aln 100.0% length of target) | XP_006053598.1 (Bubalus bubalis: 94.4% identity in aln 100.0% length of target) | XP_010859751.1 (Bison bison bison: 94.4% identity in aln 100.0% length of target) | XP_005983188.1 (Pantholops hodgsonii: 97.4% identity in aln 100.0% length of target) | XP_004012534.1 (Ovis aries: 98.3% identity in aln 100.0% length of target)	.
ENSCHIG00000025782	ENSCHIP00000031426	1	18	18	13	38	8	21.1	30	5	100	cytochrome c oxidase assembly factor 6 homolog	cytochrome c oxidase assembly factor 6 homolog	NA	.	COA6	cytochrome c oxidase assembly factor 6	1	.	NP_001193571.1 (Bos taurus: 97.5% identity in aln 100.0% length of target) | XP_006069428.1 (Bubalus bubalis: 98.7% identity in aln 100.0% length of target) | XP_006212417.1 (Vicugna pacos: 92.4% identity in aln 100.0% length of target) | XP_005961102.1 (Pantholops hodgsonii: 97.5% identity in aln 100.0% length of target) | XP_004021406.1 (Ovis aries: 100.0% identity in aln 100.0% length of target)	.
ENSCHIG00000025786	ENSCHIP00000031430	1	1	0	0	0	0	0	0	0	0	.	LOW QUALITY PROTEIN: poly(U)-specific endoribonuclease-like	NA	.	.	.	8	.	.	.
ENSCHIG00000025787	ENSCHIP00000031434	0	0	0	0	0	0	0	0	0	0	.	ribosomal protein S23 like protein	NA	.	.	.	8	.	.	.
ENSCHIG00000025788	ENSCHIP00000031435	0	0	0	0	0	0	0	0	0	0	.	.	NA	.	.	.	.	.	.	.
ENSCHIG00000025796	ENSCHIP00000031449	1	12	1	0	65	3	4.6	63	2	83.1	heat shock protein beta-2	heat shock protein beta-2	NA	.	.	.	1	NP_001532.1 (98.9% identity in aln 100.0% length of target)	XP_012016922.1 (Ovis aries musimon: 99.5% identity in aln 100.0% length of target) | XP_005901595.1 (Bos mutus: 99.5% identity in aln 100.0% length of target) | NP_001091850.1 (Bos taurus: 98.9% identity in aln 100.0% length of target)	.
ENSCHIG00000025798	ENSCHIP00000031450	1	18	15	0	0	0	0	0	0	0	.	thiosulfate sulfurtransferase/rhodanese-like domain-containing protein 3	NA	.	TSTD3	thiosulfate sulfurtransferase (rhodanese)-like domain containing 3	8	.	.	.
ENSCHIG00000025800	ENSCHIP00000031453	1	18	0	0	32	6	18.8	22	5	96.9	mediator of RNA polymerase II transcription subunit 26	mediator of RNA polymerase II transcription subunit 26	NA	.	MED26	mediator complex subunit 26	1	.	XP_011984269.1 (Ovis aries musimon: 99.8% identity in aln 100.0% length of target) | NP_001092358.1 (Bos taurus: 99.3% identity in aln 100.0% length of target) | XP_010843906.1 (Bison bison bison: 98.3% identity in aln 100.0% length of target) | XP_014424005.1 (Camelus ferus: 95.8% identity in aln 92.4% length of target) | XP_006199154.1 (Vicugna pacos: 96.5% identity in aln 100.0% length of target)	.
ENSCHIG00000025801	ENSCHIP00000031457	0	0	0	0	2	2	100	1	1	100	olfactory receptor 12	olfactory receptor 12	1	olfactory receptor 12	.	.	6	.	XP_014944633.1 (Ovis aries musimon: 92.013% identity in aln 99.1% length of target)	.
ENSCHIG00000025817	ENSCHIP00000031484	1	18	18	1	7	7	100	5	5	100	thyroid transcription factor 1-associated protein 26	thyroid transcription factor 1-associated protein 26	NA	.	.	.	1	.	XP_012023880.1 (Ovis aries musimon: 97.1% identity in aln 100.0% length of target) | XP_005898917.1 (Bos mutus: 94.6% identity in aln 100.0% length of target) | NP_001092860.1 (Bos taurus: 95.0% identity in aln 100.0% length of target) | XP_006074906.1 (Bubalus bubalis: 96.3% identity in aln 100.0% length of target) | XP_010830329.1 (Bison bison bison: 94.2% identity in aln 100.0% length of target) | XP_005984563.1 (Pantholops hodgsonii: 95.9% identity in aln 100.0% length of target) | XP_004006278.1 (Ovis aries: 97.5% identity in aln 100.0% length of target)	.
ENSCHIG00000025827	ENSCHIP00000031489	1	3	1	1	3	3	100	2	2	100	lymphotactin-like	lymphotactin-like	1	lymphotactin-like	.	.	6	.	XP_004013719.1 (Ovis aries: 94.495% identity in aln 100.0% length of target)	.
ENSCHIG00000025830	ENSCHIP00000031493	0	0	0	0	53	3	5.7	49	3	83	solute carrier family 35 member G6	solute carrier family 35 member G6	NA	.	SLC35G6	solute carrier family 35 member G6	1	.	XP_004012707.1 (Ovis aries: 99.7% identity in aln 99.1% length of target)	.
ENSCHIG00000025831	ENSCHIP00000031522	0	0	0	0	0	0	0	0	0	0	.	LOW QUALITY PROTEIN: melanoma antigen preferentially expressed in tumors	NA	.	.	.	8	.	.	.
ENSCHIG00000025834	ENSCHIP00000031502	0	0	0	0	0	0	0	0	0	0	.	LOW QUALITY PROTEIN: olfactory receptor 2A1/2A42-like	NA	.	.	.	8	.	.	.
ENSCHIG00000025835	ENSCHIP00000031495	1	17	2	0	0	0	0	0	0	0	.	transmembrane protein 230-like	NA	.	.	.	8	.	.	.
ENSCHIG00000025839	ENSCHIP00000031514	1	3	1	1	4	4	100	2	2	75	protein S100-A7	protein S100-A7	2	protein S100-A7 | protein S100-A7-like	.	.	6	.	XP_004002573.1 (Ovis aries: 98.020% identity in aln 100.0% length of target)	.
ENSCHIG00000025844	ENSCHIP00000031517	0	0	0	0	0	0	0	0	0	0	.	olfactory receptor 52M1	NA	.	OR52M1	olfactory receptor 52M1	8	.	.	.
ENSCHIG00000025846	ENSCHIP00000031523	1	1	0	0	0	0	0	0	0	0	.	coiled-coil domain-containing protein 167	NA	.	.	.	8	.	.	.
ENSCHIG00000025848	ENSCHIP00000031857	1	18	15	5	0	0	0	0	0	0	.	liver carboxylesterase-like	NA	.	.	.	8	.	.	.
ENSCHIG00000025851	ENSCHIP00000031529	1	14	0	0	0	0	0	0	0	0	.	LOW QUALITY PROTEIN: THO complex subunit 2-like	NA	.	.	.	8	.	.	.
ENSCHIG00000025853	ENSCHIP00000031546	1	18	18	18	195	6	3.1	158	3	43.6	cytochrome c	cytochrome c	23	cytochrome c | cytochrome c-like | Cytochrome c | cytochrome c, somatic | RecName: Full=Cytochrome c | cytochrome c, somatic-like | somatic cytochrome c | Chain A, Cytochrome C At Low Ionic Strength | Chain A, Solution Structure Of Reduced Recombinant Human Cytochrome C | Cytochrome c, somatic | Chain A, Structure Of The Y46f Mutant Of Human Cytochrome C | cytochrome c, somatic-like protein | cytochrome c - guinea pig (tentative sequence) | Chain A, Crystal Structure Of Cytochrome C From Bovine Heart At 1.5 A Resolution. | Chain B, Crystal Structure Of A Complex Between Electron Transfer Partners, Cytochrome C Peroxidase And Cytochrome C | Chain B, K13r Mutant Of Horse Cytochrome C And Yeast Cytochrome C Peroxidase Complex | mCG126825 | mCG115977 | cytochrome c-like protein | apocytochrome c | Homo sapiens cytochrome c, somatic | cytochrome c, testis-specific | Chain A, Solution Structure Of Reduced Horse Heart Cytochrome C, Nmr, Minimized Average Structure	.	.	6	.	NP_001039526.1 (Bos taurus: 100.000% identity in aln 100.0% length of target)	.
ENSCHIG00000025857	ENSCHIP00000031540	1	1	0	0	0	0	0	0	0	0	.	.	NA	.	.	.	.	.	.	.
ENSCHIG00000025858	ENSCHIP00000031547	1	18	2	0	0	0	0	0	0	0	.	mariner transposase	NA	.	.	.	8	.	.	.
ENSCHIG00000025859	ENSCHIP00000031543	1	2	0	0	7	6	85.7	5	5	85.7	thioredoxin domain-containing protein 3	thioredoxin domain-containing protein 3	NA	.	.	.	1	.	XP_014332322.1 (Bos mutus: 95.2% identity in aln 100.0% length of target) | XP_005205469.1 (Bos taurus: 95.1% identity in aln 100.0% length of target) | XP_006046468.1 (Bubalus bubalis: 95.1% identity in aln 100.0% length of target) | XP_010839794.1 (Bison bison bison: 94.9% identity in aln 100.0% length of target) | XP_005961083.1 (Pantholops hodgsonii: 98.0% identity in aln 100.0% length of target) | XP_012032131.1 (Ovis aries: 98.0% identity in aln 100.0% length of target)	.
ENSCHIG00000025860	ENSCHIP00000031544	1	4	0	0	2	2	100	2	2	100	protein FAM26F	protein FAM26F	1	protein FAM26F	.	.	6	.	NP_001193164.1 (Bos taurus: 92.089% identity in aln 100.0% length of target)	.
ENSCHIG00000025862	ENSCHIP00000031551	1	15	0	0	0	0	0	0	0	0	.	heterogeneous nuclear ribonucleoprotein R	NA	.	.	.	8	.	.	.
ENSCHIG00000025866	ENSCHIP00000031558	1	4	0	0	0	0	0	0	0	0	.	Elongation factor 1-alpha, oocyte form	NA	.	.	.	8	.	.	.
ENSCHIG00000025873	ENSCHIP00000031569	0	0	0	0	0	0	0	0	0	0	.	actin related protein 2/3 complex, subunit 2 (predicted), isoform CRA_b	NA	.	.	.	8	.	.	.
ENSCHIG00000025874	ENSCHIP00000031586	0	0	0	0	0	0	0	0	0	0	.	BRISC complex subunit Abro1	NA	.	.	.	8	.	.	.
ENSCHIG00000025881	ENSCHIP00000031577	1	18	11	1	10	6	60	9	5	70	DNA primase large subunit	DNA primase large subunit	2	DNA primase large subunit | DNA primase large subunit-like	.	.	6	.	XP_004018774.1 (Ovis aries: 100.000% identity in aln 43.3% length of target)	.
ENSCHIG00000025882	ENSCHIP00000031575	1	2	1	0	3	3	100	1	1	100	rho guanine nucleotide exchange factor 4	rho guanine nucleotide exchange factor 4	1	rho guanine nucleotide exchange factor 4	.	.	6	.	XP_011985522.1 (Ovis aries: 96.353% identity in aln 67.6% length of target)	.
ENSCHIG00000025884	ENSCHIP00000031597	1	18	16	0	73	6	8.2	67	3	91.8	cyclic AMP-dependent transcription factor ATF-7	cyclic AMP-dependent transcription factor ATF-7	NA	.	ATF7	activating transcription factor 7	1	.	XP_012004699.1 (Ovis aries musimon: 100.0% identity in aln 100.0% length of target) | XP_005206253.1 (Bos taurus: 99.4% identity in aln 100.0% length of target) | XP_004006337.1 (Ovis aries: 99.8% identity in aln 100.0% length of target)	.
ENSCHIG00000025887	ENSCHIP00000031615	1	1	0	0	0	0	0	0	0	0	.	LOW QUALITY PROTEIN: retinol dehydrogenase 16-like	NA	.	.	.	8	.	.	.
ENSCHIG00000025893	ENSCHIP00000031591	0	0	0	0	2	2	100	1	1	100	trophoblast Kunitz domain protein 1-like	trophoblast Kunitz domain protein 1-like	1	trophoblast Kunitz domain protein 1-like	.	.	6	.	XP_012044645.1 (Ovis aries: 98.438% identity in aln 100.0% length of target)	.
ENSCHIG00000025898	ENSCHIP00000031658	1	6	3	1	0	0	0	0	0	0	.	chloride channel protein ClC-Ka	NA	.	.	.	8	.	.	.
ENSCHIG00000025902	ENSCHIP00000031616	1	18	18	16	1	1	100	1	1	100	transcription elongation factor A protein-like 4	transcription elongation factor A protein-like 4	1	transcription elongation factor A protein-like 4	.	.	6	.	XP_005961334.1 (Pantholops hodgsonii: 90.090% identity in aln 100.0% length of target)	.
ENSCHIG00000025906	ENSCHIP00000031621	1	1	0	0	0	0	0	0	0	0	.	recQ-mediated genome instability protein 2	NA	.	.	.	8	.	.	.
ENSCHIG00000025908	ENSCHIP00000031703	1	18	10	2	0	0	0	0	0	0	.	ubl carboxyl-terminal hydrolase 18	NA	.	.	.	8	.	.	.
ENSCHIG00000025910	ENSCHIP00000031632	1	1	0	0	0	0	0	0	0	0	.	.	NA	.	.	.	.	.	.	.
ENSCHIG00000025915	ENSCHIP00000031641	1	18	18	14	0	0	0	0	0	0	.	.	NA	.	.	.	.	.	.	.
ENSCHIG00000025916	ENSCHIP00000031657	1	18	18	0	1	1	100	1	1	100	ubiquitin carboxyl-terminal hydrolase 10	ubiquitin carboxyl-terminal hydrolase 10	1	ubiquitin carboxyl-terminal hydrolase 10	.	.	6	.	XP_011989032.2 (Ovis aries musimon: 99.123% identity in aln 100.0% length of target)	.
ENSCHIG00000025921	ENSCHIP00000031652	1	7	0	0	5	5	100	4	4	60	prostaglandin D2 receptor	prostaglandin D2 receptor	2	prostaglandin D2 receptor | prostaglandin D2 receptor-like	.	.	6	.	XP_011976782.1 (Ovis aries musimon: 99.169% identity in aln 100.0% length of target)	.
ENSCHIG00000025923	ENSCHIP00000031695	1	18	15	0	0	0	0	0	0	0	.	LOW QUALITY PROTEIN: phosphoinositide 3-kinase regulatory subunit 4-like	NA	.	.	.	8	.	.	.
ENSCHIG00000025926	ENSCHIP00000031691	1	17	11	0	0	0	0	0	0	0	.	LIM domain-containing protein ajuba	NA	.	.	.	8	.	.	.
ENSCHIG00000025929	ENSCHIP00000031660	1	3	0	0	1	1	100	1	1	100	epididymal-specific lipocalin-9	epididymal-specific lipocalin-9	1	epididymal-specific lipocalin-9	.	.	6	.	XP_014953061.1 (Ovis aries musimon: 98.396% identity in aln 98.9% length of target)	.
ENSCHIG00000025940	ENSCHIP00000031683	1	17	3	0	0	0	0	0	0	0	.	putative E3 ubiquitin-protein ligase UNKL	NA	.	.	.	8	.	.	.
ENSCHIG00000025945	ENSCHIP00000031686	1	18	14	1	6	6	100	5	4	50	phospholipid scramblase 2-like	phospholipid scramblase 1	3	phospholipid scramblase 2-like | phospholipid scramblase 1 | phospholipid scramblase 2	.	.	6	.	XP_004003325.1 (Ovis aries: 98.973% identity in aln 100.0% length of target)	.
ENSCHIG00000025947	ENSCHIP00000031687	0	0	0	0	0	0	0	0	0	0	.	cystatin-8	NA	.	.	.	8	.	.	.
ENSCHIG00000025949	ENSCHIP00000031693	1	1	0	0	0	0	0	0	0	0	.	60S ribosomal protein L9-like	NA	.	.	.	8	.	.	.
ENSCHIG00000025950	ENSCHIP00000031698	1	17	1	0	109	3	2.8	146	2	88.1	protein FAM49B	protein FAM49B	NA	.	.	.	1	NP_057707.3 (98.3% identity in aln 92.9% length of target)	.	.
ENSCHIG00000025954	ENSCHIP00000031705	0	0	0	0	5	5	100	4	4	60	olfactory receptor 18-like	olfactory receptor 7E24	2	olfactory receptor 18-like | olfactory receptor 7E24	OR7E24	olfactory receptor family 7 subfamily E member 24	6	.	XP_006043046.1 (Bubalus bubalis: 94.328% identity in aln 96.5% length of target)	.
ENSCHIG00000025955	ENSCHIP00000031711	1	1	1	0	10	7	70	7	5	90	adenylate kinase 9	adenylate kinase 9	NA	.	AK9	adenylate kinase 9	4	.	.	.
ENSCHIG00000025958	ENSCHIP00000031709	1	18	11	0	24	5	20.8	24	5	100	acyl-CoA-binding domain-containing protein 6	acyl-CoA-binding domain-containing protein 6	NA	.	.	.	1	.	NP_001077252.1 (Bos taurus: 98.6% identity in aln 100.0% length of target) | XP_006048654.1 (Bubalus bubalis: 97.9% identity in aln 100.0% length of target) | XP_006211854.1 (Vicugna pacos: 93.6% identity in aln 100.0% length of target) | XP_005962129.1 (Pantholops hodgsonii: 99.3% identity in aln 100.0% length of target) | XP_004013891.1 (Ovis aries: 99.3% identity in aln 100.0% length of target)	.
ENSCHIG00000025969	ENSCHIP00000031728	1	6	0	0	0	0	0	0	0	0	.	LOW QUALITY PROTEIN: myeloid-associated differentiation marker-like	NA	.	.	.	8	.	.	.
ENSCHIG00000025972	ENSCHIP00000031743	1	18	18	18	60	2	3.3	68	2	73.3	profilin-1	profilin-1	11	profilin-1 | profilin-1-like | Chain A, Structural Basis For Mutation-induced Destabilization Of Profilin 1 In Als | Profilin I | profilin 1, isoform CRA_c | Chain A, Refined Solution Structure Of Human Profilin I | Chain A, Human Platelet Profilin Complexed With An L-Pro10- Iodotyrosine Peptide | Chain A, Crystallization And Structure Determination Of Bovine Profilin At 2.0 Angstroms Resolution | Chain A, Profilin Binds Proline-Rich Ligands In Two Distinct Amide Backbone Orientations | profilin | Homo sapiens profilin 1	PFN1	profilin-1	6	.	NP_001015592.1 (Bos taurus: 100.000% identity in aln 100.0% length of target)	.
ENSCHIG00000025974	ENSCHIP00000031736	0	0	0	0	0	0	0	0	0	0	.	protein FAM210B	NA	.	.	.	8	.	.	.
ENSCHIG00000025975	ENSCHIP00000031738	1	3	0	0	0	0	0	0	0	0	.	galectin-9-like	NA	.	.	.	8	.	.	.
ENSCHIG00000025977	ENSCHIP00000031746	1	10	0	0	0	0	0	0	0	0	.	cGMP-inhibited 3',5'-cyclic phosphodiesterase A	NA	.	.	.	8	.	.	.
ENSCHIG00000025979	ENSCHIP00000031750	1	18	15	1	0	0	0	0	0	0	.	SMC1A protein	NA	.	.	.	8	.	.	.
ENSCHIG00000025988	ENSCHIP00000031767	0	0	0	0	1	1	100	1	1	100	DBH-like monooxygenase protein 2-like	DBH-like monooxygenase protein 2-like	1	DBH-like monooxygenase protein 2-like	.	.	6	.	XP_006052164.1 (Bubalus bubalis: 95.485% identity in aln 90.1% length of target)	.
ENSCHIG00000025990	ENSCHIP00000031768	1	2	0	0	0	0	0	0	0	0	.	NXPE family member 3-like	NA	.	.	.	8	.	.	.
ENSCHIG00000025993	ENSCHIP00000031758	0	0	0	0	0	0	0	0	0	0	.	sulfide:quinone oxidoreductase, mitochondrial	NA	.	SQRDL	sulfide quinone reductase-like (yeast)	8	.	.	.
ENSCHIG00000025996	ENSCHIP00000031759	1	18	18	17	5	4	80	5	4	40	NADH dehydrogenase [ubiquinone] flavoprotein 3, mitochondrial	NADH dehydrogenase [ubiquinone] flavoprotein 3, mitochondrial	4	NADH dehydrogenase [ubiquinone] flavoprotein 3, mitochondrial | NADH dehydrogenase [ubiquinone] flavoprotein 3, mitochondrial precursor | NADH dehydrogenase [ubiquinone] flavoprotein 3, mitochondrial-like | NADH dehydrogenase (ubiquinone) flavoprotein 3, 10kDa	.	.	6	.	XP_005956849.1 (Pantholops hodgsonii: 100.000% identity in aln 100.0% length of target)	.
ENSCHIG00000025997	ENSCHIP00000031765	1	1	0	0	7	2	28.6	2	1	42.9	WC1	antigen WC1.1	4	WC1 | antigen WC1.1 | WC1-nd2 | BoWC1.1 precursor	.	.	6	.	XP_014946469.1 (Ovis aries musimon: 94.638% identity in aln 53.1% length of target)	.
ENSCHIG00000025999	ENSCHIP00000031771	1	13	0	0	0	0	0	0	0	0	.	Protein kinase C epsilon type	NA	.	.	.	8	.	.	.
ENSCHIG00000026000	ENSCHIP00000031781	1	10	2	0	28	2	7.1	24	1	85.7	cytoplasmic polyadenylation element-binding protein 1	cytoplasmic polyadenylation element-binding protein 1	NA	.	CPEB1	cytoplasmic polyadenylation element binding protein 1	1	.	XP_006073542.1 (Bubalus bubalis: 100.0% identity in aln 99.1% length of target)	.
ENSCHIG00000026001	ENSCHIP00000031774	1	18	18	18	1	0	0	1	0	100	ATP synthase subunit d, mitochondrial	ATP synthase subunit d, mitochondrial	1	ATP synthase subunit d, mitochondrial	.	.	7	.	.	.
ENSCHIG00000026010	ENSCHIP00000031779	1	1	0	0	0	0	0	0	0	0	.	mimitin, mitochondrial	NA	.	NDUFAF2	NADH:ubiquinone oxidoreductase complex assembly factor 2	8	.	.	.
ENSCHIG00000026012	ENSCHIP00000031778	1	8	1	0	1	1	100	1	1	100	C-type lectin domain family 2 member A	C-type lectin domain family 2 member A	1	C-type lectin domain family 2 member A	.	.	6	.	XP_005963382.1 (Pantholops hodgsonii: 96.667% identity in aln 100.0% length of target)	.
ENSCHIG00000026014	ENSCHIP00000031783	1	3	0	0	0	0	0	0	0	0	.	NADH dehydrogenase [ubiquinone] 1 alpha subcomplex assembly factor 4-like	NA	.	.	.	8	.	.	.
ENSCHIG00000026016	ENSCHIP00000031782	1	9	2	0	110	9	8.2	71	7	80.9	contactin-associated protein-like 2	contactin-associated protein-like 2	NA	.	CNTNAP2	contactin associated protein-like 2	4	.	.	.
ENSCHIG00000026019	ENSCHIP00000031798	0	0	0	0	0	0	0	0	0	0	.	ATP synthase mitochondrial F1 complex assembly factor 1	NA	.	.	.	8	.	.	.
ENSCHIG00000026022	ENSCHIP00000031793	1	18	10	0	0	0	0	0	0	0	.	LOW QUALITY PROTEIN: uncharacterized protein LOC105107113	NA	.	.	.	8	.	.	.
ENSCHIG00000026023	ENSCHIP00000031811	0	0	0	0	0	0	0	0	0	0	.	guanylate-binding protein 6	NA	.	.	.	8	.	.	.
ENSCHIG00000026025	ENSCHIP00000031807	1	1	0	0	0	0	0	0	0	0	.	nutritionally-regulated adipose and cardiac-enriched protein homolog	NA	.	.	.	8	.	.	.
ENSCHIG00000026028	ENSCHIP00000031808	1	18	14	2	23	15	65.2	11	6	73.9	natural resistance-associated macrophage protein 2	natural resistance-associated macrophage protein 2	3	natural resistance-associated macrophage protein 2 | solute carrier family 11 (proton-coupled divalent metal ion transporters), member 2-like | natural resistance-associated macrophage protein 2-like	.	.	6	.	XP_012003918.1 (Ovis aries musimon: 99.824% identity in aln 95.3% length of target)	.
ENSCHIG00000026031	ENSCHIP00000031821	0	0	0	0	0	0	0	0	0	0	.	NADH dehydrogenase [ubiquinone] flavoprotein 2, mitochondrial	NA	.	.	.	8	.	.	.
ENSCHIG00000026038	ENSCHIP00000031826	0	0	0	0	0	0	0	0	0	0	.	testis-specific Y-encoded protein 1-like	NA	.	.	.	8	.	.	.
ENSCHIG00000026046	ENSCHIP00000031832	1	18	18	18	56	5	8.9	58	5	83.9	small integral membrane protein 20	small integral membrane protein 20	NA	.	SMIM20	small integral membrane protein 20	1	.	NP_001138900.1 (Bos taurus: 100.0% identity in aln 100.0% length of target) | XP_006188288.1 (Camelus ferus: 94.0% identity in aln 100.0% length of target) | XP_004009800.1 (Ovis aries: 98.5% identity in aln 100.0% length of target)	.
ENSCHIG00000026057	ENSCHIP00000031853	1	14	8	1	0	0	0	0	0	0	.	L-threonine 3-dehydrogenase, mitochondrial	NA	.	.	.	8	.	.	.
ENSCHIG00000026063	ENSCHIP00000031862	1	18	9	2	6	2	33.3	7	2	50	elongation of very long chain fatty acids protein 6	Elongation of very long chain fatty acids protein 6	4	elongation of very long chain fatty acids protein 6 | ELOVL fatty acid elongase 6 | elongation of long chain fatty acids | Elongation of very long chain fatty acids protein 6	.	.	7	.	.	.
ENSCHIG00000026069	ENSCHIP00000031894	1	12	2	1	10	5	50	6	4	60	haptoglobin	haptoglobin	4	haptoglobin | haptoglobin precursor | RecName: Full=Haptoglobin; AltName: Full=Zonulin; Contains: RecName: Full=Haptoglobin alpha chain; Contains: RecName: Full=Haptoglobin beta chain; Flags: Precursor | Haptoglobin	.	.	6	.	XP_004015160.1 (Ovis aries: 98.504% identity in aln 100.0% length of target)	.
ENSCHIG00000026070	ENSCHIP00000031875	1	7	2	2	0	0	0	0	0	0	.	hypothetical protein M91_01584	NA	.	.	.	8	.	.	.
ENSCHIG00000026073	ENSCHIP00000031879	0	0	0	0	0	0	0	0	0	0	.	olfactory receptor 4K15-like	NA	.	.	.	8	.	.	.
ENSCHIG00000026079	ENSCHIP00000031891	1	1	1	0	0	0	0	0	0	0	.	keratin-associated protein 10-8-like	NA	.	.	.	8	.	.	.
ENSCHIG00000026091	ENSCHIP00000031905	0	0	0	0	0	0	0	0	0	0	.	chromobox homolog 3 (HP1 gamma homolog, Drosophila), isoform CRA_b	NA	.	.	.	8	.	.	.
ENSCHIG00000026095	ENSCHIP00000031916	0	0	0	0	2	2	100	1	1	100	heterogeneous nuclear ribonucleoproteins A2/B1-like	heterogeneous nuclear ribonucleoproteins A2/B1-like	1	heterogeneous nuclear ribonucleoproteins A2/B1-like	.	.	6	.	XP_005970341.1 (Pantholops hodgsonii: 94.970% identity in aln 94.2% length of target)	.
ENSCHIG00000026099	ENSCHIP00000031928	1	18	18	18	13	13	100	5	5	61.5	transmembrane protein 126A	transmembrane protein 126A	2	transmembrane protein 126A | transmembrane protein 126A-like	.	.	6	.	XP_004019456.1 (Ovis aries: 98.985% identity in aln 100.0% length of target)	.
ENSCHIG00000026105	ENSCHIP00000031941	1	18	0	0	0	0	0	0	0	0	.	hsc70-interacting protein	NA	.	.	.	8	.	.	.
ENSCHIG00000026106	ENSCHIP00000031948	1	18	18	18	20	7	35	17	6	70	cytochrome c oxidase subunit 6A1, mitochondrial	cytochrome c oxidase subunit 6A1, mitochondrial	4	cytochrome c oxidase subunit 6A1, mitochondrial | cytochrome c oxidase subunit 6A1, mitochondrial-like | cytochrome c oxidase subunit 6A1, mitochondrial precursor | cytochrome c oxidase subunit VIa polypeptide 1	.	.	6	.	XP_004017464.1 (Ovis aries: 100.000% identity in aln 100.0% length of target)	.
ENSCHIG00000026115	ENSCHIP00000031958	0	0	0	0	1	1	100	1	1	100	beta-defensin 122a precursor	beta-defensin 122a precursor	1	beta-defensin 122a precursor	.	.	6	.	NP_001095809.1 (Bos taurus: 91.176% identity in aln 98.6% length of target)	.
ENSCHIG00000026116	ENSCHIP00000031960	1	12	1	0	1	1	100	1	1	100	cryptic protein-like	cryptic protein-like	1	cryptic protein-like	.	.	6	.	XP_011989733.1 (Ovis aries musimon: 99.519% identity in aln 100.0% length of target)	.
ENSCHIG00000026118	ENSCHIP00000031963	1	17	5	1	35	13	37.1	18	7	100	rho GTPase-activating protein 11A	rho GTPase-activating protein 11A	NA	.	ARHGAP11A	Rho GTPase activating protein 11A	4	.	.	.
ENSCHIG00000026120	ENSCHIP00000031970	1	1	0	0	3	3	100	3	3	100	ankyrin repeat and fibronectin type-III domain-containing protein 1	ankyrin repeat and fibronectin type-III domain-containing protein 1	1	ankyrin repeat and fibronectin type-III domain-containing protein 1	.	.	6	.	XP_014944686.1 (Ovis aries musimon: 98.677% identity in aln 35.4% length of target)	.
ENSCHIG00000026129	ENSCHIP00000031987	1	18	10	0	0	0	0	0	0	0	.	unnamed protein product	NA	.	.	.	8	.	.	.
ENSCHIG00000026131	ENSCHIP00000031986	1	13	1	1	2	2	100	2	2	100	estrogen sulfotransferase	estrogen sulfotransferase	1	estrogen sulfotransferase	.	.	6	.	XP_004009932.1 (Ovis aries: 96.284% identity in aln 100.0% length of target)	.
ENSCHIG00000026132	ENSCHIP00000031997	0	0	0	0	0	0	0	0	0	0	.	RH-like protein	NA	.	.	.	8	.	.	.
ENSCHIG00000026137	ENSCHIP00000031996	0	0	0	0	0	0	0	0	0	0	.	intraflagellar transport protein 22 homolog	NA	.	.	.	8	.	.	.
ENSCHIG00000026139	ENSCHIP00000031998	1	1	0	0	10	5	50	10	5	100	retinol dehydrogenase 12	retinol dehydrogenase 12	NA	.	RDH12	RDH12	1	.	XP_005906782.1 (Bos mutus: 97.3% identity in aln 100.0% length of target) | XP_006068002.1 (Bubalus bubalis: 97.3% identity in aln 100.0% length of target) | XP_010828030.1 (Bison bison bison: 97.9% identity in aln 100.0% length of target) | XP_005965253.1 (Pantholops hodgsonii: 98.5% identity in aln 100.0% length of target) | XP_004006141.1 (Ovis aries: 99.4% identity in aln 100.0% length of target)	.
ENSCHIG00000026143	ENSCHIP00000032005	1	9	6	4	6	5	83.3	5	5	50	glutathione S-transferase A1	glutathione S-transferase A1-like	3	glutathione S-transferase A1 | glutathione S-transferase A1-like | glutathione S-transferase subunit isoform I	.	.	6	.	XP_005957630.1 (Pantholops hodgsonii: 98.649% identity in aln 100.0% length of target)	.
ENSCHIG00000026149	ENSCHIP00000032012	0	0	0	0	0	0	0	0	0	0	.	LOW QUALITY PROTEIN: nucleolin-like	NA	.	.	.	8	.	.	.
ENSCHIG00000026151	ENSCHIP00000032015	1	1	0	0	0	0	0	0	0	0	.	U4/U6.U5 small nuclear ribonucleoprotein 27 kDa protein	NA	.	.	.	8	.	.	multiple unknown genes (2) match this description (it also matches ENSCHIG00000007497, ENSCHIG00000024496)
ENSCHIG00000026152	ENSCHIP00000032026	1	2	2	0	5	4	80	5	4	100	transmembrane protease serine 11E	transmembrane protease serine 11E	NA	.	TMPRSS11E	transmembrane protease, serine 11E	1	.	XP_006078793.1 (Bubalus bubalis: 94.7% identity in aln 98.8% length of target) | XP_005958573.1 (Pantholops hodgsonii: 98.1% identity in aln 98.8% length of target) | XP_012035468.1 (Ovis aries: 99.0% identity in aln 99.8% length of target)	.
ENSCHIG00000026156	ENSCHIP00000032023	0	0	0	0	19	2	10.5	20	2	63.2	cytochrome c, testis-specific	cytochrome c 2	6	cytochrome c, testis-specific | cytochrome c 2 | cytochrome c 2-like | dual 3',5'-cyclic-AMP and -GMP phosphodiesterase 11A | cytochrome c-like | Cytochrome c, testis	.	.	6	.	NP_001071431.1 (Bos taurus: 100.000% identity in aln 100.0% length of target)	.
ENSCHIG00000026158	ENSCHIP00000032025	1	1	1	0	0	0	0	0	0	0	.	TPA: UDP glucuronosyltransferase 2B10-like isoform 1	NA	.	.	.	8	.	.	.
ENSCHIG00000026160	ENSCHIP00000032031	0	0	0	0	0	0	0	0	0	0	.	TPA: autophagy-related protein 12-like	NA	.	.	.	8	.	.	.
ENSCHIG00000026171	ENSCHIP00000032038	0	0	0	0	0	0	0	0	0	0	.	polypeptide N-acetylgalactosaminyltransferase-like 6	NA	.	.	.	8	.	.	.
ENSCHIG00000026172	ENSCHIP00000032066	0	0	0	0	0	0	0	0	0	0	.	glyceraldehyde-3-phosphate dehydrogenase	NA	.	.	.	8	.	.	.
ENSCHIG00000026175	ENSCHIP00000032057	1	16	8	2	6	5	83.3	3	2	33.3	growth-regulated alpha protein-like	growth-regulated alpha protein-like	4	growth-regulated alpha protein-like | growth-regulated alpha protein | growth-regulated alpha protein precursor | Growth-regulated protein-like protein gamma	.	.	6	.	XP_005953982.1 (Pantholops hodgsonii: 90.291% identity in aln 100.0% length of target)	.
ENSCHIG00000026176	ENSCHIP00000032046	0	0	0	0	6	6	100	4	4	66.7	mucosal pentraxin	mucosal pentraxin	3	mucosal pentraxin | mucosal pentraxin precursor | mucosal pentraxin-like	.	.	6	.	XP_012025662.1 (Ovis aries musimon: 97.696% identity in aln 100.0% length of target)	.
ENSCHIG00000026180	ENSCHIP00000032054	0	0	0	0	0	0	0	0	0	0	.	LOW QUALITY PROTEIN: coiled-coil domain-containing protein 166	NA	.	.	.	8	.	.	.
ENSCHIG00000026184	ENSCHIP00000032062	0	0	0	0	0	0	0	0	0	0	.	collagen alpha-1(I) chain-like	NA	.	.	.	8	.	.	.
ENSCHIG00000026185	ENSCHIP00000032073	0	0	0	0	0	0	0	0	0	0	.	leucine-rich repeat-containing protein 37A-like	NA	.	.	.	8	.	.	.
ENSCHIG00000026188	ENSCHIP00000032068	0	0	0	0	0	0	0	0	0	0	.	diffuse panbronchiolitis critical region protein 1	NA	.	.	.	8	.	.	.
ENSCHIG00000026189	ENSCHIP00000032086	1	1	0	0	0	0	0	0	0	0	.	phospholipid-transporting ATPase FetA-like	NA	.	.	.	8	.	.	.
ENSCHIG00000026193	ENSCHIP00000032075	0	0	0	0	0	0	0	0	0	0	.	olfactory receptor 4P4	NA	.	.	.	8	.	.	.
ENSCHIG00000026196	ENSCHIP00000032085	1	11	1	0	0	0	0	0	0	0	.	sialic acid-binding Ig-like lectin 14	NA	.	.	.	8	.	.	.
ENSCHIG00000026199	ENSCHIP00000032088	1	18	17	1	2	2	100	2	2	100	torsin-1A-interacting protein 1	torsin-1A-interacting protein 1	1	torsin-1A-interacting protein 1	.	.	6	.	XP_011981979.1 (Ovis aries musimon: 98.537% identity in aln 100.0% length of target)	.
ENSCHIG00000026203	ENSCHIP00000032097	1	5	2	2	0	0	0	0	0	0	.	immunoglobulin lambda-like polypeptide 1	NA	.	.	.	8	.	.	.
ENSCHIG00000026206	ENSCHIP00000032100	1	18	0	0	0	0	0	0	0	0	.	uncharacterized protein C9orf153 homolog	NA	.	.	.	8	.	.	.
ENSCHIG00000026208	ENSCHIP00000032111	1	18	18	18	38	4	10.5	94	4	81.6	mitochondrial import inner membrane translocase subunit Tim10	mitochondrial import inner membrane translocase subunit Tim10	NA	.	.	.	1	NP_036588.1 (97.8% identity in aln 100.0% length of target)	NP_001039597.1 (Bos taurus: 100.0% identity in aln 100.0% length of target) | XP_006080789.1 (Bubalus bubalis: 98.9% identity in aln 100.0% length of target) | XP_006172996.1 (Camelus ferus: 96.7% identity in aln 100.0% length of target) | XP_005956192.1 (Pantholops hodgsonii: 97.8% identity in aln 100.0% length of target)	.
ENSCHIG00000026216	ENSCHIP00000032122	1	15	2	0	0	0	0	0	0	0	.	.	NA	.	.	.	.	.	.	.
ENSCHIG00000026217	ENSCHIP00000032120	1	18	15	0	14	4	28.6	14	4	85.7	TP53-regulating kinase	TP53-regulating kinase	NA	.	.	.	1	.	NP_001092650.1 (Bos taurus: 96.3% identity in aln 96.8% length of target) | XP_006051450.1 (Bubalus bubalis: 96.8% identity in aln 100.0% length of target) | XP_005954697.1 (Pantholops hodgsonii: 97.6% identity in aln 100.0% length of target) | XP_004014668.1 (Ovis aries: 98.8% identity in aln 100.0% length of target)	.
ENSCHIG00000026220	ENSCHIP00000032129	1	18	18	9	9	7	77.8	5	5	66.7	presenilins-associated rhomboid-like protein, mitochondrial	presenilins-associated rhomboid-like protein, mitochondrial	4	presenilins-associated rhomboid-like protein, mitochondrial | presenilin associated, rhomboid-like preproprotein | RecName: Full=Presenilins-associated rhomboid-like protein, mitochondrial; AltName: Full=Mitochondrial intramembrane cleaving protease PARL; Contains: RecName: Full=P-beta; Short=Pbeta; Flags: Precursor | presenilins-associated rhomboid-like protein, mitochondrial precursor	.	.	6	.	XP_005981640.1 (Pantholops hodgsonii: 98.939% identity in aln 100.0% length of target)	.
ENSCHIG00000026222	ENSCHIP00000032130	0	0	0	0	0	0	0	0	0	0	.	LOW QUALITY PROTEIN: 5-hydroxytryptamine receptor 3C-like	NA	.	.	.	8	.	.	.
ENSCHIG00000026223	ENSCHIP00000032125	0	0	0	0	0	0	0	0	0	0	.	asparagine synthetase domain-containing protein 1	NA	.	.	.	8	.	.	.
ENSCHIG00000026229	ENSCHIP00000032138	0	0	0	0	0	0	0	0	0	0	.	60S ribosomal protein L37a-like	NA	.	.	.	8	.	.	.
ENSCHIG00000026231	ENSCHIP00000032144	1	18	17	3	20	11	55	14	6	60	glycine cleavage system H protein, mitochondrial	glycine cleavage system H protein, mitochondrial	4	glycine cleavage system H protein, mitochondrial | glycine cleavage system H protein, mitochondrial-like | glycine cleavage system H protein, mitochondrial precursor | Glycine cleavage system H protein, mitochondrial	.	.	6	.	XP_012023778.1 (Ovis aries musimon: 100.000% identity in aln 100.0% length of target)	.
ENSCHIG00000026233	ENSCHIP00000032150	1	5	1	1	0	0	0	0	0	0	.	filaggrin-like	NA	.	.	.	8	.	.	.
ENSCHIG00000026235	ENSCHIP00000032154	1	18	0	0	0	0	0	0	0	0	.	hydroxyacyl-thioester dehydratase type 2, mitochondrial-like	NA	.	.	.	8	.	.	.
ENSCHIG00000026239	ENSCHIP00000032163	1	17	3	0	4	4	100	3	3	100	zinc finger protein 607-like	zinc finger protein 607-like	1	zinc finger protein 607-like	.	.	6	.	XP_011986695.1 (Ovis aries musimon: 98.148% identity in aln 96.6% length of target)	.
ENSCHIG00000026242	ENSCHIP00000032178	1	3	1	0	0	0	0	0	0	0	.	DNA (cytosine-5)-methyltransferase 3-like	NA	.	DNMT3L	DNA (cytosine-5)-methyltransferase 3-like	8	.	.	.
ENSCHIG00000026245	ENSCHIP00000032166	0	0	0	0	0	0	0	0	0	0	.	.	NA	.	.	.	.	.	.	.
ENSCHIG00000026246	ENSCHIP00000032167	1	18	16	2	28	3	10.7	31	3	85.7	polycomb protein SUZ12	polycomb protein SUZ12	NA	.	.	.	1	.	XP_011970063.1 (Ovis aries musimon: 100.0% identity in aln 100.0% length of target) | NP_001192516.1 (Bos taurus: 99.9% identity in aln 100.0% length of target) | XP_005983198.1 (Pantholops hodgsonii: 100.0% identity in aln 100.0% length of target)	.
ENSCHIG00000026247	ENSCHIP00000032186	1	18	18	16	59	2	3.4	189	2	91.5	26S proteasome non-ATPase regulatory subunit 14	26S proteasome non-ATPase regulatory subunit 14	NA	.	.	.	1	NP_005796.1 (98.4% identity in aln 98.1% length of target)	XP_005958846.1 (Pantholops hodgsonii: 98.0% identity in aln 98.1% length of target) | XP_011991204.1 (Ovis aries: 100.0% identity in aln 96.1% length of target)	.
ENSCHIG00000026248	ENSCHIP00000032179	1	18	7	0	7	5	71.4	7	5	100	mitochondrial ribonuclease P protein 3	mitochondrial ribonuclease P protein 3	NA	.	KIAA0391	KIAA0391	1	.	XP_010815458.1 (Bos taurus: 97.4% identity in aln 100.0% length of target) | XP_006043913.1 (Bubalus bubalis: 97.6% identity in aln 96.2% length of target) | XP_010833598.1 (Bison bison bison: 97.9% identity in aln 100.0% length of target) | XP_005965383.1 (Pantholops hodgsonii: 98.8% identity in aln 100.0% length of target) | XP_004017942.2 (Ovis aries: 99.5% identity in aln 100.0% length of target)	.
ENSCHIG00000026256	ENSCHIP00000032189	0	0	0	0	0	0	0	0	0	0	.	LOW QUALITY PROTEIN: olfactory receptor 52E4-like	NA	.	.	.	8	.	.	.
ENSCHIG00000026265	ENSCHIP00000032203	0	0	0	0	35	2	5.7	56	2	88.6	PRELI domain-containing protein 1, mitochondrial	PRELI domain-containing protein 1, mitochondrial	NA	.	PRELID1	PRELI domain containing 1	1	.	XP_006199004.1 (Vicugna pacos: 90.0% identity in aln 96.3% length of target)	.
ENSCHIG00000026273	ENSCHIP00000032221	1	18	14	0	0	0	0	0	0	0	.	60S ribosomal protein L17	NA	.	.	.	8	.	.	.
ENSCHIG00000026276	ENSCHIP00000032240	0	0	0	0	0	0	0	0	0	0	.	translin	NA	.	TSN	translin	8	.	.	.
ENSCHIG00000026283	ENSCHIP00000032280	1	18	18	18	132	6	4.5	123	4	78	rab GDP dissociation inhibitor beta	rab GDP dissociation inhibitor beta	NA	.	.	.	1	.	XP_005901020.1 (Bos mutus: 98.9% identity in aln 98.0% length of target) | NP_001028934.1 (Bos taurus: 99.3% identity in aln 98.0% length of target) | XP_010834666.1 (Bison bison bison: 99.8% identity in aln 100.0% length of target) | XP_005984309.1 (Pantholops hodgsonii: 99.8% identity in aln 100.0% length of target) | NP_001155337.1 (Ovis aries: 99.5% identity in aln 98.0% length of target)	.
ENSCHIG00000026284	ENSCHIP00000032242	0	0	0	0	0	0	0	0	0	0	.	PAG17 protein	NA	.	.	.	8	.	.	.
ENSCHIG00000026285	ENSCHIP00000032245	1	18	18	3	0	0	0	0	0	0	.	protein FAM98A	NA	.	.	.	8	.	.	.
ENSCHIG00000026291	ENSCHIP00000032239	0	0	0	0	0	0	0	0	0	0	.	ribosomal protein S23 like protein	NA	.	.	.	8	.	.	.
ENSCHIG00000026293	ENSCHIP00000032244	1	18	18	18	37	5	13.5	43	5	78.4	cytochrome b-c1 complex subunit 9	cytochrome b-c1 complex subunit 9	NA	.	.	.	1	.	NP_001107195.1 (Bos taurus: 96.9% identity in aln 100.0% length of target) | XP_006178787.1 (Camelus ferus: 93.8% identity in aln 100.0% length of target) | XP_004017515.1 (Ovis aries: 98.4% identity in aln 100.0% length of target)	.
ENSCHIG00000026299	ENSCHIP00000032283	1	18	18	0	0	0	0	0	0	0	.	rho guanine nucleotide exchange factor 7	NA	.	.	.	8	.	.	.
ENSCHIG00000026301	ENSCHIP00000032259	1	1	1	1	4	4	100	4	4	75	keratin, type II cuticular Hb5-like	keratin, type II cuticular Hb5-like	NA	.	.	.	1	.	XP_012004030.1 (Ovis aries musimon: 98.0% identity in aln 100.0% length of target) | XP_006058532.1 (Bubalus bubalis: 94.3% identity in aln 100.0% length of target) | XP_010856177.1 (Bison bison bison: 94.5% identity in aln 100.0% length of target)	.
ENSCHIG00000026309	ENSCHIP00000032274	1	2	1	1	9	7	77.8	5	5	44.4	T-cell surface glycoprotein CD1b-3	T-cell surface glycoprotein CD1b-1-like	5	T-cell surface glycoprotein CD1b-3 | T-cell surface glycoprotein CD1b-1-like | CD1b molecule-like precursor | CD1b5 | T-cell surface glycoprotein CD1b-1	.	.	6	.	XP_005957450.1 (Pantholops hodgsonii: 97.598% identity in aln 100.0% length of target)	.
ENSCHIG00000026316	ENSCHIP00000032290	1	2	1	0	0	0	0	0	0	0	.	dihydrodiol dehydrogenase 3-like	NA	.	.	.	8	.	.	.
ENSCHIG00000026317	ENSCHIP00000032296	1	18	18	18	77	7	9.1	78	5	88.3	eukaryotic translation initiation factor 2 subunit 2	eukaryotic translation initiation factor 2 subunit 2	NA	.	.	.	1	.	XP_005903197.1 (Bos mutus: 99.7% identity in aln 100.0% length of target) | NP_001015621.1 (Bos taurus: 98.2% identity in aln 100.0% length of target) | XP_006179326.1 (Camelus ferus: 98.2% identity in aln 100.0% length of target) | XP_006202696.1 (Vicugna pacos: 97.0% identity in aln 100.0% length of target) | XP_005976891.1 (Pantholops hodgsonii: 98.5% identity in aln 100.0% length of target) | XP_011960380.1 (Ovis aries: 98.8% identity in aln 100.0% length of target)	.
ENSCHIG00000026319	ENSCHIP00000032289	1	1	1	1	0	0	0	0	0	0	.	keratin-associated protein 9-1	NA	.	.	.	8	.	.	.
ENSCHIG00000026320	ENSCHIP00000032300	1	18	18	0	63	4	6.3	69	4	93.7	NSFL1 cofactor p47	NSFL1 cofactor p47	NA	.	.	.	1	.	XP_005214789.1 (Bos taurus: 99.5% identity in aln 100.0% length of target) | XP_006192580.1 (Camelus ferus: 95.7% identity in aln 100.0% length of target) | XP_004014502.1 (Ovis aries: 99.7% identity in aln 100.0% length of target)	.
ENSCHIG00000026323	ENSCHIP00000032299	1	18	18	17	0	0	0	0	0	0	.	peptidyl-prolyl cis-trans isomerase FKBP2 isoform 2 precursor	NA	.	.	.	8	.	.	.
ENSCHIG00000026324	ENSCHIP00000032315	1	2	0	0	0	0	0	0	0	0	.	LOW QUALITY PROTEIN: 40S ribosomal protein S9	NA	.	.	.	8	.	.	.
ENSCHIG00000026325	ENSCHIP00000032298	1	16	3	0	85	5	5.9	90	5	94.1	heparan sulfate 2-O-sulfotransferase 1	heparan sulfate 2-O-sulfotransferase 1	NA	.	HS2ST1	heparan sulfate 2-O-sulfotransferase 1	1	.	XP_005888484.1 (Bos mutus: 99.4% identity in aln 100.0% length of target) | XP_006188967.1 (Camelus ferus: 97.8% identity in aln 100.0% length of target) | XP_006205983.1 (Vicugna pacos: 98.0% identity in aln 100.0% length of target) | XP_005968271.1 (Pantholops hodgsonii: 99.7% identity in aln 100.0% length of target) | XP_004002214.1 (Ovis aries: 100.0% identity in aln 100.0% length of target)	.
ENSCHIG00000026329	ENSCHIP00000032317	0	0	0	0	0	0	0	0	0	0	.	adhesion G protein-coupled receptor E4-like	NA	.	.	.	8	.	.	.
ENSCHIG00000026342	ENSCHIP00000032327	1	3	0	0	0	0	0	0	0	0	.	28S ribosomal protein S36, mitochondrial	NA	.	.	.	8	.	.	.
ENSCHIG00000026343	ENSCHIP00000032378	1	18	18	13	127	7	5.5	64	5	78	copine-1	copine-1	NA	.	.	.	1	.	XP_014334985.1 (Bos mutus: 98.5% identity in aln 99.1% length of target) | NP_001070408.1 (Bos taurus: 98.7% identity in aln 100.0% length of target) | XP_006188646.1 (Camelus ferus: 95.3% identity in aln 100.0% length of target) | XP_006202660.1 (Vicugna pacos: 95.0% identity in aln 100.0% length of target) | XP_005968094.1 (Pantholops hodgsonii: 99.6% identity in aln 100.0% length of target) | NP_001155362.1 (Ovis aries: 99.1% identity in aln 100.0% length of target)	.
ENSCHIG00000026344	ENSCHIP00000032320	0	0	0	0	0	0	0	0	0	0	.	unnamed protein product	NA	.	.	.	8	.	.	.
ENSCHIG00000026346	ENSCHIP00000032323	0	0	0	0	0	0	0	0	0	0	.	histone-lysine N-methyltransferase PRDM9-like	NA	.	.	.	8	.	.	.
ENSCHIG00000026347	ENSCHIP00000032340	1	1	0	0	0	0	0	0	0	0	.	nuclear transport factor 2	NA	.	.	.	8	.	.	.
ENSCHIG00000026349	ENSCHIP00000032329	1	18	17	9	0	0	0	0	0	0	.	ornithine aminotransferase, mitochondrial	NA	.	.	.	8	.	.	.
ENSCHIG00000026353	ENSCHIP00000032330	0	0	0	0	0	0	0	0	0	0	.	ATP synthase subunit alpha, mitochondrial	NA	.	.	.	8	.	.	.
ENSCHIG00000026355	ENSCHIP00000032341	1	18	17	1	50	2	4	63	2	94	transmembrane protein 170A	transmembrane protein 170A	NA	.	TMEM170A	transmembrane protein 170A	1	.	XP_012004139.1 (Ovis aries musimon: 95.8% identity in aln 100.0% length of target) | XP_005218435.1 (Bos taurus: 97.9% identity in aln 100.0% length of target)	.
ENSCHIG00000026360	ENSCHIP00000032343	1	2	0	0	0	0	0	0	0	0	.	MIP18 family protein FAM96A	NA	.	FAM96A	family with sequence similarity 96 member A	8	.	.	.
ENSCHIG00000026362	ENSCHIP00000032375	1	18	13	0	0	0	0	0	0	0	.	periodic tryptophan protein 2 homolog	NA	.	PWP2	periodic tryptophan protein 2 homolog	8	.	.	.
ENSCHIG00000026363	ENSCHIP00000032345	0	0	0	0	16	8	50	10	3	100	olfactory receptor 56A4	olfactory receptor 56A4	NA	.	OR56A4	olfactory receptor family 56 subfamily A member 4	1	.	XP_012026689.1 (Ovis aries musimon: 90.6% identity in aln 99.0% length of target) | XP_005896344.1 (Bos mutus: 94.4% identity in aln 97.4% length of target) | XP_003587012.1 (Bos taurus: 93.8% identity in aln 97.4% length of target) | XP_006053154.1 (Bubalus bubalis: 92.1% identity in aln 97.4% length of target) | XP_004016267.1 (Ovis aries: 96.4% identity in aln 97.4% length of target)	.
ENSCHIG00000026365	ENSCHIP00000032347	0	0	0	0	7	5	71.4	5	4	100	olfactory receptor 56A3	olfactory receptor 56A3	NA	.	OR56A3	olfactory receptor family 56 subfamily A member 3	1	.	XP_012021457.1 (Ovis aries musimon: 98.4% identity in aln 100.0% length of target) | XP_005896355.1 (Bos mutus: 94.0% identity in aln 100.0% length of target) | XP_006053162.1 (Bubalus bubalis: 96.6% identity in aln 100.0% length of target) | XP_010848355.1 (Bison bison bison: 95.6% identity in aln 100.0% length of target) | XP_004016678.1 (Ovis aries: 98.4% identity in aln 100.0% length of target)	.
ENSCHIG00000026367	ENSCHIP00000032357	1	15	0	0	212	22	10.4	69	8	97.2	POU domain, class 6, transcription factor 1	POU domain, class 6, transcription factor 1	NA	.	POU6F1	POU class 6 homeobox 1	1	NP_002693.3 (98.7% identity in aln 100.0% length of target)	XP_006203046.1 (Vicugna pacos: 99.0% identity in aln 100.0% length of target)	.
ENSCHIG00000026371	ENSCHIP00000032366	1	1	0	0	0	0	0	0	0	0	.	neurexin-3-beta-like	NA	.	.	.	8	.	.	.
ENSCHIG00000026375	ENSCHIP00000032370	1	16	0	0	2	2	100	2	2	100	V-type proton ATPase subunit S1-like protein	V-type proton ATPase subunit S1-like protein	1	V-type proton ATPase subunit S1-like protein	.	.	6	.	XP_004009111.2 (Ovis aries: 99.475% identity in aln 100.0% length of target)	.
ENSCHIG00000026380	ENSCHIP00000032394	0	0	0	0	5	4	80	4	3	80	pregnancy-associated glycoprotein 1-like	pregnancy-associated glycoprotein 1-like	NA	.	.	.	1	.	XP_012026609.1 (Ovis aries musimon: 98.4% identity in aln 96.7% length of target) | XP_006052353.1 (Bubalus bubalis: 92.9% identity in aln 100.0% length of target) | XP_010837915.1 (Bison bison bison: 92.9% identity in aln 100.0% length of target) | XP_004019614.1 (Ovis aries: 98.4% identity in aln 100.0% length of target)	.
ENSCHIG00000026383	ENSCHIP00000032383	0	0	0	0	0	0	0	0	0	0	.	LOW QUALITY PROTEIN: uncharacterized protein LOC100848463	NA	.	.	.	8	.	.	.
ENSCHIG00000026392	ENSCHIP00000032400	0	0	0	0	0	0	0	0	0	0	.	TPA: hypothetical protein BOS_24557	NA	.	.	.	8	.	.	.
ENSCHIG00000026393	ENSCHIP00000032402	1	18	9	0	0	0	0	0	0	0	.	hypothetical protein	NA	.	.	.	8	.	.	.
ENSCHIG00000026395	ENSCHIP00000032403	0	0	0	0	0	0	0	0	0	0	.	unnamed protein product	NA	.	.	.	8	.	.	.
ENSCHIG00000026397	ENSCHIP00000032408	1	18	17	3	6	4	66.7	3	3	83.3	ceramide kinase	ceramide kinase	2	ceramide kinase | Ceramide kinase	.	.	6	.	XP_005963345.1 (Pantholops hodgsonii: 97.831% identity in aln 84.3% length of target)	.
ENSCHIG00000026410	ENSCHIP00000032437	1	18	17	13	0	0	0	0	0	0	.	protein transport protein Sec61 subunit beta	NA	.	.	.	8	.	.	.
ENSCHIG00000026411	ENSCHIP00000032496	1	1	1	0	0	0	0	0	0	0	.	LOW QUALITY PROTEIN: hydrocephalus-inducing protein homolog	NA	.	.	.	8	.	.	.
ENSCHIG00000026413	ENSCHIP00000032444	1	18	17	1	0	0	0	0	0	0	.	uncharacterized protein LOC101114438	NA	.	.	.	8	.	.	.
ENSCHIG00000026414	ENSCHIP00000032447	0	0	0	0	0	0	0	0	0	0	.	LOW QUALITY PROTEIN: NADH dehydrogenase (ubiquinone) complex I, assembly factor 6-like	NA	.	.	.	8	.	.	.
ENSCHIG00000026417	ENSCHIP00000032449	1	2	0	0	5	5	100	3	3	100	C2 calcium-dependent domain-containing protein 4A	C2 calcium-dependent domain-containing protein 4A	1	.	C2CD4A	C2 calcium dependent domain containing 4A	1	.	XP_014964112.1 (Ovis aries musimon: 98.9% identity in aln 91.1% length of target)	.
ENSCHIG00000026418	ENSCHIP00000032455	0	0	0	0	0	0	0	0	0	0	.	tumor protein D55	NA	.	TPD52L3	tumor protein D55	8	.	.	.
ENSCHIG00000026428	ENSCHIP00000032484	1	18	18	3	40	8	20	37	6	100	stAR-related lipid transfer protein 4	stAR-related lipid transfer protein 4	NA	.	.	.	1	.	XP_005887006.1 (Bos mutus: 97.1% identity in aln 99.0% length of target) | XP_003586632.1 (Bos taurus: 98.1% identity in aln 99.0% length of target) | XP_006055148.1 (Bubalus bubalis: 97.6% identity in aln 98.6% length of target) | XP_010844439.1 (Bison bison bison: 97.6% identity in aln 99.0% length of target) | XP_015094377.1 (Vicugna pacos: 93.2% identity in aln 99.0% length of target) | XP_005976311.1 (Pantholops hodgsonii: 98.1% identity in aln 99.0% length of target) | XP_004009621.1 (Ovis aries: 99.0% identity in aln 99.0% length of target)	.
ENSCHIG00000026430	ENSCHIP00000032462	1	18	18	7	128	9	7	115	5	80.5	pre-mRNA-splicing regulator WTAP	pre-mRNA-splicing regulator WTAP	NA	.	WTAP	Wilms tumor 1 associated protein	1	XP_016867004.1 (94.0% identity in aln 100.0% length of target)	XP_011982581.1 (Ovis aries musimon: 99.5% identity in aln 100.0% length of target) | XP_005900449.1 (Bos mutus: 98.0% identity in aln 100.0% length of target) | XP_006179064.1 (Camelus ferus: 97.0% identity in aln 100.0% length of target) | XP_006197751.1 (Vicugna pacos: 96.2% identity in aln 100.0% length of target) | XP_005980463.1 (Pantholops hodgsonii: 99.7% identity in aln 100.0% length of target)	.
ENSCHIG00000026434	ENSCHIP00000032473	0	0	0	0	0	0	0	0	0	0	.	interferon alpha-1-like	NA	.	.	.	8	.	.	.
ENSCHIG00000026436	ENSCHIP00000032474	0	0	0	0	0	0	0	0	0	0	.	olfactory receptor 5L1	NA	.	.	.	8	.	.	.
ENSCHIG00000026442	ENSCHIP00000032485	0	0	0	0	0	0	0	0	0	0	.	tumor necrosis factor receptor superfamily member 10B	NA	.	.	.	8	.	.	.
ENSCHIG00000026446	ENSCHIP00000032508	0	0	0	0	0	0	0	0	0	0	.	pyruvate dehydrogenase E1 component subunit alpha, somatic form, mitochondrial precursor	NA	.	.	.	8	.	.	.
ENSCHIG00000026449	ENSCHIP00000032501	0	0	0	0	0	0	0	0	0	0	.	LOW QUALITY PROTEIN: GTPase IMAP family member 6	NA	.	.	.	8	.	.	.
ENSCHIG00000026450	ENSCHIP00000032502	1	16	9	3	30	6	20	26	6	60	C-C motif chemokine 4	C-C motif chemokine 4	5	C-C motif chemokine 4 | c-C motif chemokine 4 | C-C motif chemokine 4-like | c-C motif chemokine 4-like | C-C motif chemokine 4 precursor	.	.	6	.	XP_004012496.1 (Ovis aries: 98.913% identity in aln 100.0% length of target)	.
ENSCHIG00000026451	ENSCHIP00000032522	1	11	4	1	2	2	100	1	1	100	unconventional myosin-XVB-like	unconventional myosin-XVB-like	1	unconventional myosin-XVB-like	.	.	6	.	XP_014960904.1 (Ovis aries musimon: 95.909% identity in aln 18.8% length of target)	.
ENSCHIG00000026452	ENSCHIP00000032504	0	0	0	0	0	0	0	0	0	0	.	LOW QUALITY PROTEIN: olfactory receptor 1P1-like	NA	.	.	.	8	.	.	.
ENSCHIG00000026455	ENSCHIP00000032506	0	0	0	0	0	0	0	0	0	0	.	LOW QUALITY PROTEIN: leucine-rich repeat-containing protein 53-like	NA	.	.	.	8	.	.	.
ENSCHIG00000026469	ENSCHIP00000032533	0	0	0	0	0	0	0	0	0	0	.	nucleolar protein of 40 kDa	NA	.	ZCCHC17	zinc finger CCHC-type containing 17	8	.	.	.
ENSCHIG00000026471	ENSCHIP00000032534	1	7	5	1	1	1	100	1	1	100	mucin-16	mucin-16	1	mucin-16	.	.	6	.	XP_015327464.1 (Bos taurus: 94.758% identity in aln 3.6% length of target)	.
ENSCHIG00000026478	ENSCHIP00000032547	0	0	0	0	0	0	0	0	0	0	.	beclin-1	NA	.	.	.	8	.	.	.
ENSCHIG00000026481	ENSCHIP00000032544	1	16	1	0	7	7	100	3	3	57.1	zinc finger protein 266-like	zinc finger protein 266-like	2	zinc finger protein 266-like | zinc finger protein 266	.	.	6	.	XP_011991335.2 (Ovis aries musimon: 98.454% identity in aln 85.5% length of target)	.
ENSCHIG00000026486	ENSCHIP00000032550	1	15	1	0	0	0	0	0	0	0	.	.	NA	.	.	.	.	.	.	.
ENSCHIG00000026487	ENSCHIP00000032553	1	7	0	0	0	0	0	0	0	0	.	TPA: hypothetical protein BOS_15074	NA	.	.	.	8	.	.	.
ENSCHIG00000026488	ENSCHIP00000032554	1	11	1	1	0	0	0	0	0	0	.	coiled-coil domain-containing protein 78	NA	.	.	.	8	.	.	.
ENSCHIG00000026491	ENSCHIP00000032566	1	18	18	18	190	10	5.3	183	7	64.2	small ubiquitin-related modifier 2	small ubiquitin-related modifier 2	21	small ubiquitin-related modifier 2 | small ubiquitin-related modifier 2-like | Small ubiquitin-related modifier 2 | Small ubiquitin-related modifier 2 precursor | small ubiquitin-related modifier 2 precursor | small ubiquitin-related modifier 2-like protein | Chain B, Crystal Structure Of Sumo-3-Modified Thymine-Dna Glycosylase | Chain A, Solution Structure Of Human Small Ubiquitin-Like Modifier Protein Isoform 2 (Sumo-2) | small ubiquitin-related modifier 4 precursor | small ubiquitin-like modifier 2 | small ubiquitin-related modifier 2-A precursor | small ubiquitin-related modifier 2-B precursor | small ubiquitin-related modifier 2-like isoform 1 | spermatogenesis-associated protein 31E1-like | mCG1039721 | mCG48758 | mCG21560 | Chain A, Solution Structure Of Human Sumo-2 (Smt3b), A Ubiquitin- Like Protein | mCG146065 | leucine-rich repeat protein SHOC-2 | nonstructural protein P125-2	.	.	7	.	.	.
ENSCHIG00000026493	ENSCHIP00000032579	1	18	16	1	0	0	0	0	0	0	.	LOW QUALITY PROTEIN: acyl-coenzyme A thioesterase 13	NA	.	.	.	8	.	.	.
ENSCHIG00000026495	ENSCHIP00000032568	1	18	18	7	0	0	0	0	0	0	.	tctex1 domain-containing protein 2-like	NA	.	.	.	8	.	.	.
ENSCHIG00000026501	ENSCHIP00000032580	1	16	6	1	8	7	87.5	5	4	87.5	allergin-1	allergin-1	NA	.	.	.	3	.	XP_011986387.1 (Ovis aries musimon: 94.2% identity in aln 74.3% length of target) | XP_005887818.1 (Bos mutus: 90.7% identity in aln 63.2% length of target) | XP_006049500.1 (Bubalus bubalis: 90.7% identity in aln 63.2% length of target) | XP_005976247.1 (Pantholops hodgsonii: 98.6% identity in aln 63.2% length of target) | XP_012041719.1 (Ovis aries: 95.6% identity in aln 74.3% length of target)	.
ENSCHIG00000026502	ENSCHIP00000032584	0	0	0	0	3	3	100	2	2	33.3	protocadherin alpha-7-like	protocadherin-16-like	3	protocadherin alpha-7-like | protocadherin-16-like | protocadherin alpha-13	.	.	6	.	XP_015327747.1 (Bos taurus: 96.334% identity in aln 32.0% length of target)	.
ENSCHIG00000026507	ENSCHIP00000032592	1	18	4	0	6	6	100	4	4	83.3	carbonic anhydrase 4	carbonic anhydrase 4	NA	.	CA4	carbonic anhydrase 4	1	.	XP_014946231.1 (Ovis aries musimon: 94.8% identity in aln 92.9% length of target) | XP_010859878.1 (Bison bison bison: 90.4% identity in aln 99.7% length of target) | XP_005982216.1 (Pantholops hodgsonii: 93.2% identity in aln 98.7% length of target)	.
ENSCHIG00000026509	ENSCHIP00000032590	1	2	1	1	0	0	0	0	0	0	.	uncharacterized protein LOC105612764	NA	.	.	.	8	.	.	.
ENSCHIG00000026510	ENSCHIP00000032639	1	12	0	0	0	0	0	0	0	0	.	neuroligin-3	NA	.	.	.	8	.	.	.
ENSCHIG00000026511	ENSCHIP00000032594	1	12	1	0	0	0	0	0	0	0	.	Lysosomal protein transmembrane 4 beta	NA	.	.	.	8	.	.	.
ENSCHIG00000026518	ENSCHIP00000032613	1	18	18	0	72	2	2.8	115	2	77.8	dnaJ homolog subfamily C member 8	dnaJ homolog subfamily C member 8	NA	.	DNAJC8	DnaJ heat shock protein family (Hsp40) member C8	1	NP_055095.2 (98.8% identity in aln 100.0% length of target)	XP_005895980.1 (Bos mutus: 98.8% identity in aln 100.0% length of target) | XP_010828463.1 (Bison bison bison: 100.0% identity in aln 100.0% length of target)	.
ENSCHIG00000026519	ENSCHIP00000032605	1	18	5	0	3	3	100	2	2	66.7	HLA class II histocompatibility antigen, DM beta chain	HLA class II histocompatibility antigen, DM beta chain	2	HLA class II histocompatibility antigen, DM beta chain | HLA class II histocompatibility antigen, DM beta chain-like	.	.	6	.	XP_011967520.1 (Ovis aries musimon: 96.565% identity in aln 100.0% length of target)	.
ENSCHIG00000026521	ENSCHIP00000032604	1	18	6	0	5	5	100	1	1	100	protein PRR14L	protein PRR14L	1	protein PRR14L	.	.	6	.	XP_011953471.1 (Ovis aries: 96.115% identity in aln 55.0% length of target)	.
ENSCHIG00000026522	ENSCHIP00000032612	1	18	17	8	0	0	0	0	0	0	.	HT016	NA	.	.	.	8	.	.	.
ENSCHIG00000026526	ENSCHIP00000032619	1	12	1	0	0	0	0	0	0	0	.	ankyrin repeat domain-containing protein 7	NA	.	.	.	8	.	.	.
ENSCHIG00000026527	ENSCHIP00000032614	0	0	0	0	0	0	0	0	0	0	.	LOW QUALITY PROTEIN: olfactory receptor 5AL1-like	NA	.	.	.	8	.	.	.
ENSCHIG00000026529	ENSCHIP00000032621	1	18	18	16	79	7	8.9	113	5	89.9	RNA polymerase II subunit A C-terminal domain phosphatase SSU72	RNA polymerase II subunit A C-terminal domain phosphatase SSU72	NA	.	SSU72	SSU72 homolog, RNA polymerase II CTD phosphatase	1	NP_054907.1 (99.5% identity in aln 100.0% length of target)	NP_001069817.1 (Bos taurus: 100.0% identity in aln 100.0% length of target) | XP_006193082.2 (Camelus ferus: 90.9% identity in aln 100.0% length of target)	.
ENSCHIG00000026532	ENSCHIP00000032687	1	2	0	0	6	5	83.3	4	4	33.3	cytochrome P450 2B11-like	cytochrome P450 subfamily 2B	5	cytochrome P450 2B11-like | cytochrome P450 2B4-like | cytochrome P450 2B4 | Cytochrome P450 2B11 | cytochrome P450 subfamily 2B	.	.	6	.	XP_005218971.1 (Bos taurus: 91.553% identity in aln 88.7% length of target)	.
ENSCHIG00000026533	ENSCHIP00000032620	1	13	4	0	0	0	0	0	0	0	.	neurabin-1-like	NA	.	.	.	8	.	.	.
ENSCHIG00000026534	ENSCHIP00000032628	1	16	1	0	10	6	60	5	5	40	proproteinase E	proproteinase E	6	proproteinase E | proproteinase E-like | Chain C, Ternary Complex Of Procarboxypeptidase A, Proproteinase E, And Chymotrypsinogen C | proproteinase E precursor | Proproteinase E | RecName: Full=Proproteinase E; AltName: Full=Procarboxypeptidase A complex component III; AltName: Full=Procarboxypeptidase A-S6 subunit III; Short=PROCPA-S6 III; Flags: Precursor	.	.	6	.	XP_011970857.1 (Ovis aries musimon: 99.257% identity in aln 90.0% length of target)	.
ENSCHIG00000026545	ENSCHIP00000032642	0	0	0	0	0	0	0	0	0	0	.	protein lin-28 homolog A-like	NA	.	.	.	8	.	.	.
ENSCHIG00000026551	ENSCHIP00000032659	1	18	2	0	25	4	16	14	3	92	lysine-specific demethylase 4C	lysine-specific demethylase 4C	NA	.	KDM4C	lysine demethylase 4C	1	.	XP_012019707.1 (Ovis aries musimon: 99.5% identity in aln 100.0% length of target) | XP_010855279.1 (Bison bison bison: 98.3% identity in aln 100.0% length of target) | XP_015098067.1 (Vicugna pacos: 94.4% identity in aln 100.0% length of target) | XP_004004422.1 (Ovis aries: 99.6% identity in aln 100.0% length of target)	.
ENSCHIG00000026561	ENSCHIP00000032676	1	18	18	12	0	0	0	0	0	0	.	SCAN domain-containing protein 1-like	NA	.	.	.	8	.	.	.
ENSCHIG00000026562	ENSCHIP00000032692	1	4	3	1	0	0	0	0	0	0	.	cationic amino acid transporter 3-like	NA	.	SLC7A3	SLC7A3	8	.	.	SLC7A3 already in ARS1 (associated with ENSCHIG00000012862)
ENSCHIG00000026565	ENSCHIP00000032686	1	18	17	0	43	3	7	75	3	86	nudC domain-containing protein 2	nudC domain-containing protein 2	NA	.	.	.	1	.	NP_001035643.1 (Bos taurus: 100.0% identity in aln 100.0% length of target) | XP_006195005.1 (Camelus ferus: 98.1% identity in aln 100.0% length of target)	.
ENSCHIG00000026566	ENSCHIP00000032689	1	18	17	8	0	0	0	0	0	0	.	endoplasmic reticulum mannosyl-oligosaccharide 1,2-alpha-mannosidase-like	NA	.	.	.	8	.	.	.
ENSCHIG00000026567	ENSCHIP00000032694	1	15	0	0	0	0	0	0	0	0	.	programmed cell death protein 5	NA	.	PDCD5	programmed cell death protein 5	8	.	.	PDCD5 already in ARS1 (associated with ENSCHIG00000006484)
ENSCHIG00000026568	ENSCHIP00000032696	1	18	18	0	59	4	6.8	138	4	94.9	dnaJ homolog subfamily C member 5	dnaJ homolog subfamily C member 5	NA	.	.	.	1	NP_079495.1 (99.0% identity in aln 100.0% length of target)	NP_776958.2 (Bos taurus: 100.0% identity in aln 100.0% length of target) | XP_006175652.1 (Camelus ferus: 96.0% identity in aln 100.0% length of target) | XP_006209716.1 (Vicugna pacos: 96.5% identity in aln 100.0% length of target) | XP_005974843.1 (Pantholops hodgsonii: 99.5% identity in aln 100.0% length of target)	.
ENSCHIG00000026573	ENSCHIP00000032705	1	5	1	1	0	0	0	0	0	0	.	apolipoprotein A-I	NA	.	.	.	8	.	.	.
ENSCHIG00000026580	ENSCHIP00000032712	1	18	9	2	2	1	50	1	1	50	APOBEC3F	APOBEC3F	2	APOBEC3F | DNA dC->dU-editing enzyme APOBEC-3F	.	.	7	.	.	.
ENSCHIG00000026581	ENSCHIP00000032713	1	13	0	0	0	0	0	0	0	0	.	unnamed protein product	NA	.	.	.	8	.	.	.
ENSCHIG00000026583	ENSCHIP00000032905	1	17	2	2	0	0	0	0	0	0	.	phylloquinone omega-hydroxylase CYP4F2-like	NA	.	.	.	8	.	.	.
ENSCHIG00000026593	ENSCHIP00000032744	1	18	17	15	4	4	100	2	2	75	interferon-induced transmembrane protein 3	interferon-induced transmembrane protein 3	2	interferon-induced transmembrane protein 3 | interferon-induced transmembrane protein 3 (1-8U)	.	.	6	.	NP_001071609.1 (Bos taurus: 92.466% identity in aln 100.0% length of target)	.
ENSCHIG00000026605	ENSCHIP00000032765	0	0	0	0	2	2	100	1	1	100	cytosolic 5'-nucleotidase 1B-like	cytosolic 5'-nucleotidase 1B-like	1	cytosolic 5'-nucleotidase 1B-like	.	.	6	.	XP_012020432.1 (Ovis aries: 99.676% identity in aln 100.0% length of target)	.
ENSCHIG00000026606	ENSCHIP00000032764	0	0	0	0	0	0	0	0	0	0	.	spermatogenesis-associated protein 31C2-like	NA	.	.	.	8	.	.	.
ENSCHIG00000026607	ENSCHIP00000032771	0	0	0	0	0	0	0	0	0	0	.	olfactory receptor 4C15-like	NA	.	.	.	8	.	.	.
ENSCHIG00000026611	ENSCHIP00000032781	0	0	0	0	3	2	66.7	3	2	100	CD70 antigen	CD70 antigen	1	CD70 antigen	.	.	6	.	XP_005956361.1 (Pantholops hodgsonii: 95.736% identity in aln 100.0% length of target)	.
ENSCHIG00000026617	ENSCHIP00000032785	0	0	0	0	0	0	0	0	0	0	.	protein FAM92A1	NA	.	.	.	8	.	.	.
ENSCHIG00000026622	ENSCHIP00000032791	1	2	1	1	7	6	85.7	4	4	71.4	protein HP-20 homolog	protein HP-20 homolog	3	protein HP-20 homolog | protein HP-20 homolog precursor | Protein HP-20-like protein	.	.	6	.	XP_011984967.1 (Ovis aries musimon: 97.382% identity in aln 100.0% length of target)	.
ENSCHIG00000026624	ENSCHIP00000032801	1	17	14	6	32	4	12.5	33	4	93.8	aquaporin-1	aquaporin-1	NA	.	.	.	1	.	NP_777127.1 (Bos taurus: 99.6% identity in aln 100.0% length of target) | XP_006187796.1 (Camelus ferus: 94.5% identity in aln 100.0% length of target) | XP_006201922.1 (Vicugna pacos: 94.5% identity in aln 100.0% length of target) | XP_005981267.1 (Pantholops hodgsonii: 100.0% identity in aln 100.0% length of target)	.
ENSCHIG00000026633	ENSCHIP00000032815	1	18	18	16	76	6	7.9	72	5	86.8	vesicle transport through interaction with t-SNAREs homolog 1B	vesicle transport through interaction with t-SNAREs homolog 1B	NA	.	.	.	1	NP_006361.1 (95.3% identity in aln 100.0% length of target)	NP_001073115.1 (Bos taurus: 99.6% identity in aln 100.0% length of target) | XP_006056239.1 (Bubalus bubalis: 99.6% identity in aln 100.0% length of target) | XP_006207008.1 (Vicugna pacos: 97.0% identity in aln 100.0% length of target) | XP_004010785.1 (Ovis aries: 99.6% identity in aln 100.0% length of target)	.
ENSCHIG00000026634	ENSCHIP00000032883	1	18	14	0	0	0	0	0	0	0	.	huntingtin	NA	.	.	.	8	.	.	.
ENSCHIG00000026635	ENSCHIP00000032813	1	18	18	17	0	0	0	0	0	0	.	.	NA	.	.	.	.	.	.	.
ENSCHIG00000026637	ENSCHIP00000032823	1	1	0	0	2	2	100	1	1	100	oncomodulin-1	oncomodulin-1	1	oncomodulin-1	.	.	6	.	XP_011960016.1 (Ovis aries: 97.727% identity in aln 100.0% length of target)	.
ENSCHIG00000026640	ENSCHIP00000032824	0	0	0	0	62	4	6.5	54	4	80.6	cAMP-specific 3',5'-cyclic phosphodiesterase 4B	cAMP-specific 3',5'-cyclic phosphodiesterase 4B	NA	.	PDE4B	PDE4B	3	.	XP_006058972.1 (Bubalus bubalis: 97.8% identity in aln 59.6% length of target)	PDE4B already in ARS1 (associated with ENSCHIG00000007288)
ENSCHIG00000026651	ENSCHIP00000032847	1	18	16	0	27	4	14.8	27	4	96.3	probable ATP-dependent RNA helicase YTHDC2	probable ATP-dependent RNA helicase YTHDC2	NA	.	.	.	1	.	XP_012020293.1 (Ovis aries musimon: 100.0% identity in aln 100.0% length of target) | NP_001179740.1 (Bos taurus: 99.4% identity in aln 100.0% length of target) | XP_014417815.1 (Camelus ferus: 98.1% identity in aln 93.1% length of target) | XP_005980177.1 (Pantholops hodgsonii: 99.7% identity in aln 100.0% length of target)	.
ENSCHIG00000026655	ENSCHIP00000032844	1	18	14	1	1	1	100	1	1	100	embryonic growth/differentiation factor 1	embryonic growth/differentiation factor 1	1	embryonic growth/differentiation factor 1	.	.	6	.	XP_011984061.1 (Ovis aries musimon: 98.913% identity in aln 100.0% length of target)	.
ENSCHIG00000026660	ENSCHIP00000032851	1	5	1	0	8	6	75	5	5	87.5	uroplakin-3b	uroplakin-3b	NA	.	.	.	1	.	XP_011978455.1 (Ovis aries musimon: 99.6% identity in aln 100.0% length of target) | XP_005892880.1 (Bos mutus: 93.9% identity in aln 100.0% length of target) | XP_006057201.1 (Bubalus bubalis: 96.4% identity in aln 100.0% length of target) | XP_006181043.1 (Camelus ferus: 90.3% identity in aln 94.5% length of target) | XP_006201524.1 (Vicugna pacos: 90.3% identity in aln 94.5% length of target)	.
ENSCHIG00000026661	ENSCHIP00000032859	1	18	17	12	0	0	0	0	0	0	.	PCNA-associated factor	NA	.	.	.	8	.	.	.
ENSCHIG00000026666	ENSCHIP00000032876	1	18	17	4	0	0	0	0	0	0	.	importin subunit alpha-1	NA	.	.	.	8	.	.	.
ENSCHIG00000026667	ENSCHIP00000032869	0	0	0	0	0	0	0	0	0	0	.	heterogeneous nuclear ribonucleoprotein D-like	NA	.	.	.	8	.	.	.
ENSCHIG00000026673	ENSCHIP00000032879	1	18	18	18	0	0	0	0	0	0	.	microtubule-associated proteins 1A/1B light chain 3B	NA	.	.	.	8	.	.	.
ENSCHIG00000026677	ENSCHIP00000032882	1	18	3	0	0	0	0	0	0	0	.	unnamed protein product	NA	.	.	.	8	.	.	.
ENSCHIG00000026681	ENSCHIP00000032886	1	17	0	0	2	2	100	2	2	50	zinc finger protein 211-like	zinc finger protein LOC509810	2	zinc finger protein 211-like | zinc finger protein LOC509810	.	.	6	.	NP_001071362.1 (Bos taurus: 93.939% identity in aln 100.0% length of target)	.
ENSCHIG00000026684	ENSCHIP00000032898	1	15	10	6	4	4	100	4	4	100	myelin and lymphocyte protein	myelin and lymphocyte protein	NA	.	.	.	1	.	NP_001068896.1 (Bos taurus: 97.4% identity in aln 100.0% length of target) | XP_006059895.1 (Bubalus bubalis: 97.4% identity in aln 100.0% length of target) | XP_005980603.1 (Pantholops hodgsonii: 100.0% identity in aln 100.0% length of target) | XP_004006224.1 (Ovis aries: 99.3% identity in aln 100.0% length of target)	.
ENSCHIG00000026687	ENSCHIP00000032902	0	0	0	0	5	4	80	3	3	40	hemoglobin subunit epsilon-2	hemoglobin subunit epsilon-2-like	4	hemoglobin subunit epsilon-2 | hemoglobin subunit epsilon-2-like | epsilon II beta-globin | hemoglobin subunit epsilon-4	.	.	6	.	XP_005983993.1 (Pantholops hodgsonii: 91.724% identity in aln 98.6% length of target)	.
ENSCHIG00000026689	ENSCHIP00000032907	0	0	0	0	0	0	0	0	0	0	.	astrocytic phosphoprotein PEA-15	NA	.	.	.	8	.	.	.
ENSCHIG00000026692	ENSCHIP00000032917	1	12	3	1	1	0	0	0	0	100	RecName: Full=Metallothionein-1B; Short=MT-1B; AltName: Full=Metallothionein-IB; Short=MT-IB	RecName: Full=Metallothionein-1B; Short=MT-1B; AltName: Full=Metallothionein-IB; Short=MT-IB	1	RecName: Full=Metallothionein-1B; Short=MT-1B; AltName: Full=Metallothionein-IB; Short=MT-IB	.	.	7	.	.	.
ENSCHIG00000026693	ENSCHIP00000032914	0	0	0	0	0	0	0	0	0	0	.	olfactory receptor 9A4-like	NA	.	.	.	8	.	.	.
ENSCHIG00000026697	ENSCHIP00000032922	0	0	0	0	0	0	0	0	0	0	.	putative spermatogenesis-associated protein 31D4	NA	.	.	.	8	.	.	.
ENSCHIG00000026700	ENSCHIP00000032944	1	17	10	1	0	0	0	0	0	0	.	sodium- and chloride-dependent glycine transporter 1 isoform 1	NA	.	.	.	8	.	.	.
ENSCHIG00000026701	ENSCHIP00000032926	1	16	1	0	0	0	0	0	0	0	.	schlafen family member 11	NA	.	.	.	8	.	.	.
ENSCHIG00000026705	ENSCHIP00000032932	0	0	0	0	0	0	0	0	0	0	.	sentrin-specific protease 8	NA	.	SENP8	SUMO/sentrin peptidase family member, NEDD8 specific	8	.	.	multiple unknown genes (4) match this description (it also matches ENSCHIG00000003098, ENSCHIG00000007895, ENSCHIG00000012707, ENSCHIG00000012926)
ENSCHIG00000026709	ENSCHIP00000032935	1	4	2	0	0	0	0	0	0	0	.	sialic acid-binding Ig-like lectin 5	NA	.	SIGLEC5	sialic acid binding Ig like lectin 5	8	.	.	multiple unknown genes (2) match this description (it also matches ENSCHIG00000009957, ENSCHIG00000023228)
ENSCHIG00000026715	ENSCHIP00000032959	1	18	15	3	0	0	0	0	0	0	.	beta-glucuronidase precursor	NA	.	.	.	8	.	.	.
ENSCHIG00000026722	ENSCHIP00000032988	1	18	18	10	62	6	9.7	58	5	91.9	oxysterol-binding protein-related protein 9	oxysterol-binding protein-related protein 9	NA	.	OSBPL9	oxysterol binding protein like 9	1	XP_011538904.1 (97.0% identity in aln 100.0% length of target)	XP_005894787.1 (Bos mutus: 99.7% identity in aln 100.0% length of target) | XP_010848016.1 (Bison bison bison: 99.6% identity in aln 100.0% length of target) | XP_006180302.1 (Camelus ferus: 98.8% identity in aln 100.0% length of target) | XP_011994743.1 (Ovis aries: 99.7% identity in aln 100.0% length of target)	.
ENSCHIG00000026723	ENSCHIP00000032968	1	18	6	0	0	0	0	0	0	0	.	ras GTPase-activating protein 4-like	NA	.	.	.	8	.	.	.
ENSCHIG00000026724	ENSCHIP00000032976	1	1	0	0	0	0	0	0	0	0	.	cilia- and flagella-associated protein 44	NA	.	CFAP44	cilia- and flagella-associated protein 44	8	.	.	.
ENSCHIG00000026727	ENSCHIP00000032977	1	5	1	0	0	0	0	0	0	0	.	syntenin-2	NA	.	.	.	8	.	.	.
ENSCHIG00000026728	ENSCHIP00000032971	1	18	12	0	0	0	0	0	0	0	.	intercellular adhesion molecule 2-like	NA	.	.	.	8	.	.	.
ENSCHIG00000026735	ENSCHIP00000032998	0	0	0	0	0	0	0	0	0	0	.	TPA: ribosomal protein L36-like	NA	.	.	.	8	.	.	.
ENSCHIG00000026736	ENSCHIP00000033002	1	2	1	0	0	0	0	0	0	0	.	fatty acid desaturase 2-like protein FADS2P1-like	NA	.	.	.	8	.	.	.
ENSCHIG00000026739	ENSCHIP00000033017	1	17	0	0	5	5	100	2	2	100	coiled-coil domain-containing protein 170-like	coiled-coil domain-containing protein 170-like	1	coiled-coil domain-containing protein 170-like	.	.	6	.	XP_014948308.1 (Ovis aries musimon: 96.477% identity in aln 76.4% length of target)	.
ENSCHIG00000026746	ENSCHIP00000033019	1	5	0	0	7	7	100	5	5	71.4	alpha-1,3-mannosyl-glycoprotein 4-beta-N-acetylglucosaminyltransferase C-like	alpha-1,3-mannosyl-glycoprotein 4-beta-N-acetylglucosaminyltransferase C-like	2	alpha-1,3-mannosyl-glycoprotein 4-beta-N-acetylglucosaminyltransferase C-like | alpha-1,3-mannosyl-glycoprotein 4-beta-N-acetylglucosaminyltransferase C	.	.	6	.	XP_012041315.1 (Ovis aries: 97.163% identity in aln 90.8% length of target)	.
ENSCHIG00000026747	ENSCHIP00000033023	1	17	7	0	127	4	3.1	151	3	85	DNA repair protein RAD51 homolog 1	DNA repair protein RAD51 homolog 1	NA	.	.	.	1	.	NP_001039644.1 (Bos taurus: 100.0% identity in aln 100.0% length of target) | XP_006201713.1 (Vicugna pacos: 99.7% identity in aln 100.0% length of target) | XP_005978507.1 (Pantholops hodgsonii: 99.7% identity in aln 100.0% length of target)	.
ENSCHIG00000026751	ENSCHIP00000033025	1	18	0	0	45	6	13.3	53	6	95.6	UPF0690 protein C1orf52 homolog	UPF0690 protein C1orf52 homolog	NA	.	.	.	1	.	XP_011989975.1 (Ovis aries musimon: 98.9% identity in aln 100.0% length of target) | NP_001032681.1 (Bos taurus: 96.2% identity in aln 100.0% length of target) | XP_006080536.1 (Bubalus bubalis: 96.7% identity in aln 100.0% length of target) | XP_006190228.1 (Camelus ferus: 96.7% identity in aln 100.0% length of target) | XP_006205995.1 (Vicugna pacos: 96.2% identity in aln 100.0% length of target) | XP_005968284.1 (Pantholops hodgsonii: 98.9% identity in aln 100.0% length of target)	.
ENSCHIG00000026753	ENSCHIP00000033034	1	18	12	2	0	0	0	0	0	0	.	inverted formin-2	NA	.	.	.	8	.	.	.
ENSCHIG00000026755	ENSCHIP00000033044	1	13	5	2	5	5	100	4	4	100	grainyhead-like protein 1 homolog	grainyhead-like protein 1 homolog	NA	.	.	.	1	.	XP_011975242.1 (Ovis aries musimon: 99.7% identity in aln 100.0% length of target) | XP_005213118.1 (Bos taurus: 98.2% identity in aln 100.0% length of target) | XP_006073845.1 (Bubalus bubalis: 98.9% identity in aln 100.0% length of target) | XP_005967897.1 (Pantholops hodgsonii: 99.6% identity in aln 100.0% length of target) | XP_014949704.1 (Ovis aries: 99.6% identity in aln 100.0% length of target)	.
ENSCHIG00000026771	ENSCHIP00000033052	1	18	14	0	0	0	0	0	0	0	.	spermatogenesis-associated serine-rich protein 2	NA	.	SPATS2	spermatogenesis-associated serine-rich protein 2	8	.	.	.
ENSCHIG00000026788	ENSCHIP00000033094	1	18	17	11	2	2	100	3	2	50	metallothionein-1A-like	metallothionein-1C	2	metallothionein-1A-like | metallothionein-1C	.	.	6	.	XP_004015047.1 (Ovis aries: 98.361% identity in aln 100.0% length of target)	.
ENSCHIG00000026790	ENSCHIP00000033092	1	6	0	0	7	7	100	3	3	100	F-box/LRR-repeat protein 21	F-box/LRR-repeat protein 21	1	F-box/LRR-repeat protein 21	.	.	6	.	XP_012032916.1 (Ovis aries: 97.926% identity in aln 98.9% length of target)	.
ENSCHIG00000026793	ENSCHIP00000033099	1	4	0	0	163	9	5.5	115	3	84.7	catenin alpha-2	catenin alpha-2	NA	.	CTNNA2	catenin alpha 2	1	.	XP_011989730.1 (Ovis aries musimon: 99.5% identity in aln 100.0% length of target)	.
ENSCHIG00000026794	ENSCHIP00000033101	1	18	18	18	58	4	6.9	72	4	82.8	elongation factor 1-beta	elongation factor 1-beta	NA	.	EEF1B2	eukaryotic translation elongation factor 1 beta 2	1	NP_001950.1 (97.8% identity in aln 100.0% length of target)	NP_001014936.1 (Bos taurus: 100.0% identity in aln 100.0% length of target) | XP_006194318.1 (Camelus ferus: 97.8% identity in aln 100.0% length of target) | XP_005979618.1 (Pantholops hodgsonii: 99.6% identity in aln 100.0% length of target)	.
ENSCHIG00000026795	ENSCHIP00000033104	1	1	0	0	0	0	0	0	0	0	.	RPL13 protein	NA	.	.	.	8	.	.	.
ENSCHIG00000026812	ENSCHIP00000033126	1	18	4	0	0	0	0	0	0	0	.	zinc finger protein 345	NA	.	.	.	8	.	.	.
ENSCHIG00000026814	ENSCHIP00000033133	1	2	0	0	0	0	0	0	0	0	.	uncharacterized protein LOC102340382	NA	.	.	.	8	.	.	.
ENSCHIG00000026818	ENSCHIP00000033151	1	12	1	0	0	0	0	0	0	0	.	P2X purinoceptor 5	NA	.	P2RX5	P2X purinoceptor 5	8	.	.	.
ENSCHIG00000026820	ENSCHIP00000033154	0	0	0	0	8	8	100	5	5	100	ceruloplasmin	ceruloplasmin	NA	.	CP	CP	1	.	XP_012023870.1 (Ovis aries musimon: 98.4% identity in aln 100.0% length of target) | XP_005902502.1 (Bos mutus: 94.2% identity in aln 100.0% length of target) | XP_002685053.3 (Bos taurus: 94.1% identity in aln 100.0% length of target) | XP_006063184.1 (Bubalus bubalis: 94.2% identity in aln 100.0% length of target) | XP_010856417.1 (Bison bison bison: 93.9% identity in aln 100.0% length of target) | XP_005958476.1 (Pantholops hodgsonii: 96.0% identity in aln 100.0% length of target) | XP_004003316.1 (Ovis aries: 98.2% identity in aln 100.0% length of target)	.
ENSCHIG00000026821	ENSCHIP00000033148	1	15	8	2	4	4	100	3	3	50	folate receptor alpha	folate receptor alpha	3	folate receptor alpha | folate receptor alpha precursor | folate receptor alpha-like	.	.	6	.	XP_004016337.1 (Ovis aries: 100.000% identity in aln 100.0% length of target)	.
ENSCHIG00000026826	ENSCHIP00000033159	1	1	0	0	1	1	100	1	1	100	cationic amino acid transporter 3-like	cationic amino acid transporter 3-like	1	.	SLC7A3	SLC7A3	1	.	XP_012028799.1 (Ovis aries musimon: 93.3% identity in aln 100.0% length of target)	.
ENSCHIG00000026828	ENSCHIP00000033165	0	0	0	0	0	0	0	0	0	0	.	40S ribosomal protein S13	NA	.	RPS13	40S ribosomal protein S13	8	.	.	RPS13 already in ARS1 (associated with ENSCHIG00000023276)
ENSCHIG00000026832	ENSCHIP00000033171	0	0	0	0	40	7	17.5	33	6	100	olfactory receptor 9K2	olfactory receptor 9K2	NA	.	.	.	1	.	XP_011990259.1 (Ovis aries musimon: 98.7% identity in aln 100.0% length of target) | XP_002687668.1 (Bos taurus: 97.8% identity in aln 100.0% length of target) | XP_010834582.1 (Bison bison bison: 98.7% identity in aln 100.0% length of target) | XP_006182452.1 (Camelus ferus: 95.2% identity in aln 100.0% length of target) | XP_006203168.1 (Vicugna pacos: 95.2% identity in aln 100.0% length of target) | XP_005980668.1 (Pantholops hodgsonii: 99.7% identity in aln 100.0% length of target) | XP_004006671.1 (Ovis aries: 99.0% identity in aln 100.0% length of target)	.
ENSCHIG00000026839	ENSCHIP00000033181	0	0	0	0	21	15	71.4	7	5	47.6	olfactory receptor 10H3-like	olfactory receptor 10H4	4	olfactory receptor 10H3-like | olfactory receptor 10H4-like | olfactory receptor 10H3 | olfactory receptor 10H4	.	.	6	.	XP_002688636.1 (Bos taurus: 93.811% identity in aln 93.6% length of target)	.
ENSCHIG00000026841	ENSCHIP00000033204	1	12	2	0	0	0	0	0	0	0	.	unconventional myosin-VIIa	NA	.	.	.	8	.	.	.
ENSCHIG00000026843	ENSCHIP00000033208	1	18	12	1	189	6	3.2	161	4	42.3	actin-related protein 3B	actin-related protein 3B	11	actin-related protein 3B | actin-related protein 3 | Actin-related protein 3B | actin-related protein 3-like | Actin-related protein 3 | actin-related protein 3B-like | actin-related protein 3B isoform 1 | actin-related protein 3 homolog | actin-related protein 3B-like protein | actin-related protein 3 isoform 1 | ARP3 actin-related protein 3 homolog (yeast)	.	.	6	.	XP_011990858.1 (Ovis aries musimon: 100.000% identity in aln 100.0% length of target)	.
ENSCHIG00000026846	ENSCHIP00000033189	0	0	0	0	0	0	0	0	0	0	.	ferritin heavy chain	NA	.	.	.	8	.	.	.
ENSCHIG00000026847	ENSCHIP00000033196	1	3	1	0	0	0	0	0	0	0	.	glutathione S-transferase mu 1	NA	.	GSTM1	glutathione S-transferase mu 1	8	.	.	multiple unknown genes (2) match this description (it also matches ENSCHIG00000010819, ENSCHIG00000012768)
ENSCHIG00000026848	ENSCHIP00000033192	1	10	0	0	0	0	0	0	0	0	.	unnamed protein product	NA	.	.	.	8	.	.	.
ENSCHIG00000026850	ENSCHIP00000033195	1	18	0	0	0	0	0	0	0	0	.	heterogeneous nuclear ribonucleoprotein C-like	NA	.	.	.	8	.	.	.
ENSCHIG00000026855	ENSCHIP00000033255	0	0	0	0	0	0	0	0	0	0	.	guanine nucleotide-binding protein G(I)/G(S)/G(T) subunit beta-1	NA	.	.	.	8	.	.	.
ENSCHIG00000026856	ENSCHIP00000033205	0	0	0	0	5	5	100	3	3	100	olfactory receptor 12	olfactory receptor 12	1	olfactory receptor 12	.	.	6	.	XP_006066850.1 (Bubalus bubalis: 91.026% identity in aln 98.7% length of target)	.
ENSCHIG00000026862	ENSCHIP00000033217	1	5	1	1	14	8	57.1	12	6	100	transcription factor Spi-C	transcription factor Spi-C	NA	.	.	.	1	.	XP_005898654.1 (Bos mutus: 96.4% identity in aln 99.6% length of target) | NP_001069889.1 (Bos taurus: 98.0% identity in aln 99.6% length of target) | XP_006043638.1 (Bubalus bubalis: 96.8% identity in aln 99.6% length of target) | XP_006186119.1 (Camelus ferus: 91.9% identity in aln 99.6% length of target) | XP_006214439.1 (Vicugna pacos: 91.5% identity in aln 99.6% length of target) | XP_005956545.1 (Pantholops hodgsonii: 99.6% identity in aln 99.6% length of target) | XP_004006711.1 (Ovis aries: 100.0% identity in aln 99.6% length of target)	.
ENSCHIG00000026867	ENSCHIP00000033233	1	18	12	0	0	0	0	0	0	0	.	probable low-specificity L-threonine aldolase 2	NA	.	.	.	8	.	.	.
ENSCHIG00000026870	ENSCHIP00000033224	1	3	0	0	0	0	0	0	0	0	.	hypothetical protein EGK_10664	NA	.	.	.	8	.	.	.
ENSCHIG00000026872	ENSCHIP00000033230	0	0	0	0	0	0	0	0	0	0	.	39S ribosomal protein L40, mitochondrial	NA	.	.	.	8	.	.	.
ENSCHIG00000026873	ENSCHIP00000033232	1	18	4	0	30	12	40	11	5	63.3	RE1-silencing transcription factor-like	RE1-silencing transcription factor	2	RE1-silencing transcription factor-like | RE1-silencing transcription factor	.	.	7	.	.	.
ENSCHIG00000026876	ENSCHIP00000033236	1	18	6	0	0	0	0	0	0	0	.	Zinc finger, RAN-binding domain containing 2	NA	.	.	.	8	.	.	.
ENSCHIG00000026877	ENSCHIP00000033247	1	18	1	0	0	0	0	0	0	0	.	NADH-cytochrome b5 reductase-like	NA	.	CYB5RL	NADH-cytochrome b5 reductase-like	8	.	.	.
ENSCHIG00000026883	ENSCHIP00000033244	0	0	0	0	1	1	100	1	1	100	kappa-casein	kappa-casein	1	kappa-casein	.	.	6	.	XP_005983831.1 (Pantholops hodgsonii: 91.860% identity in aln 95.0% length of target)	.
ENSCHIG00000026885	ENSCHIP00000033250	1	18	18	12	0	0	0	0	0	0	.	synaptobrevin homolog YKT6	NA	.	YKT6	synaptobrevin homolog YKT6	8	.	.	.
ENSCHIG00000026892	ENSCHIP00000033260	0	0	0	0	4	4	100	3	3	75	olfactory receptor 1N2	olfactory receptor 1N2	2	olfactory receptor 1N2 | olfactory receptor 1N2-like	.	.	6	.	XP_012031315.2 (Ovis aries: 99.371% identity in aln 74.1% length of target)	.
ENSCHIG00000026893	ENSCHIP00000033262	1	18	16	2	0	0	0	0	0	0	.	serpin B6-like	NA	.	.	.	8	.	.	.
ENSCHIG00000026894	ENSCHIP00000033266	1	18	18	7	132	3	2.3	139	3	91.7	WD repeat-containing protein 61	WD repeat-containing protein 61	NA	.	WDR61	WD repeat domain 61	1	.	NP_001033186.1 (Bos taurus: 100.0% identity in aln 100.0% length of target) | XP_006173552.1 (Camelus ferus: 99.3% identity in aln 100.0% length of target)	.
ENSCHIG00000026896	ENSCHIP00000033267	1	18	8	0	0	0	0	0	0	0	.	hypothetical protein	NA	.	.	.	8	.	.	.
ENSCHIG00000026897	ENSCHIP00000033269	1	18	18	18	56	3	5.4	122	2	78.6	60S ribosomal protein L38	60S ribosomal protein L38	NA	.	RPL38	ribosomal protein L38	1	NP_000990.1 (100.0% identity in aln 98.6% length of target)	NP_001106780.1 (Bos taurus: 98.6% identity in aln 98.6% length of target)	.
ENSCHIG00000026901	ENSCHIP00000033272	1	16	0	0	0	0	0	0	0	0	.	merlin	NA	.	.	.	8	.	.	.
ENSCHIG00000026902	ENSCHIP00000033273	1	18	12	3	11	4	36.4	13	4	90.9	gamma-glutamylcyclotransferase	gamma-glutamylcyclotransferase	NA	.	GGCT	gamma-glutamylcyclotransferase	1	.	XP_011967634.1 (Ovis aries musimon: 99.5% identity in aln 100.0% length of target) | NP_001032699.1 (Bos taurus: 98.4% identity in aln 100.0% length of target) | XP_006055716.1 (Bubalus bubalis: 98.4% identity in aln 100.0% length of target) | XP_005981275.1 (Pantholops hodgsonii: 97.9% identity in aln 100.0% length of target)	.
ENSCHIG00000026903	ENSCHIP00000033286	0	0	0	0	213	15	7	150	5	85.9	60S ribosomal protein L5	60S ribosomal protein L5	NA	.	RPL5	ribosomal protein L5	3	.	XP_012016718.1 (Ovis aries musimon: 95.9% identity in aln 57.1% length of target) | XP_005889093.1 (Bos mutus: 93.8% identity in aln 65.1% length of target) | XP_012031668.1 (Ovis aries: 95.9% identity in aln 54.8% length of target)	multiple unknown genes (6) match this description (it also matches ENSCHIG00000003085, ENSCHIG00000011464, ENSCHIG00000011530, ENSCHIG00000011860, ENSCHIG00000015380, ENSCHIG00000026903)
ENSCHIG00000026904	ENSCHIP00000033277	1	18	18	3	79	6	7.6	130	4	77.2	vesicle transport protein GOT1B	vesicle transport protein GOT1B	NA	.	.	.	1	NP_057156.1 (94.8% identity in aln 97.8% length of target)	XP_011978375.1 (Ovis aries musimon: 94.1% identity in aln 97.8% length of target) | XP_004006845.1 (Ovis aries: 96.3% identity in aln 97.8% length of target)	.
ENSCHIG00000026909	ENSCHIP00000033296	1	14	3	1	0	0	0	0	0	0	.	cationic amino acid transporter 3-like	NA	.	SLC7A3	SLC7A3	8	.	.	SLC7A3 already in ARS1 (associated with ENSCHIG00000012862)
ENSCHIG00000026910	ENSCHIP00000033288	0	0	0	0	0	0	0	0	0	0	.	olfactory receptor 2T4	NA	.	.	.	8	.	.	.
ENSCHIG00000026911	ENSCHIP00000033291	0	0	0	0	0	0	0	0	0	0	.	torsin-1A-interacting protein 1-like	NA	.	.	.	8	.	.	.
ENSCHIG00000026913	ENSCHIP00000033293	1	8	2	0	0	0	0	0	0	0	.	interleukin-17B	NA	.	.	.	8	.	.	.
ENSCHIG00000026916	ENSCHIP00000033297	1	2	0	0	0	0	0	0	0	0	.	LOW QUALITY PROTEIN: uncharacterized protein LOC102169127	NA	.	.	.	8	.	.	.
ENSCHIG00000026917	ENSCHIP00000033295	0	0	0	0	0	0	0	0	0	0	.	olfactory receptor 56A3	NA	.	OR56A3	olfactory receptor family 56 subfamily A member 3	8	.	.	.
ENSCHIG00000026920	ENSCHIP00000033303	0	0	0	0	0	0	0	0	0	0	.	asparagine synthetase domain-containing protein 1	NA	.	.	.	8	.	.	.
ENSCHIG00000026922	ENSCHIP00000033305	1	15	9	1	0	0	0	0	0	0	.	thiosulfate sulfurtransferase/rhodanese-like domain-containing protein 1	NA	.	TSTD1	thiosulfate sulfurtransferase like domain containing 1	8	.	.	.
ENSCHIG00000026924	ENSCHIP00000033314	1	2	1	1	0	0	0	0	0	0	.	keratin intermediate-filament-associated protein	NA	.	.	.	8	.	.	.
ENSCHIG00000026925	ENSCHIP00000033315	1	18	15	4	0	0	0	0	0	0	.	unnamed protein product	NA	.	.	.	8	.	.	.
ENSCHIG00000026926	ENSCHIP00000033387	1	18	12	0	0	0	0	0	0	0	.	mediator of RNA polymerase II transcription subunit 12	NA	.	.	.	8	.	.	.
ENSCHIG00000026929	ENSCHIP00000033309	1	18	18	18	85	2	2.4	164	1	70.6	40S ribosomal protein S7	40S ribosomal protein S7	11	40S ribosomal protein S7 | ribosomal protein S7 | 40S ribosomal protein S7-like | ribosomal protein S7-like protein | 40S ribosomal protein s7 | mCG19129 | Chain X, M48s Late-stage Initiation Complex, Purified From Rabbit Reticulocytes Lysates, Displaying Eif2 Ternary Complex And Eif3 I And G Subunits Relocated To The Intersubunit Face | mCG116065 | ribosomal protein S7 L homeolog | ribosomal protein | 40s ribosomal protein S7	.	.	6	.	NP_001002.1 (Homo sapiens: 100.000% identity in aln 100.0% length of target)	.
ENSCHIG00000026932	ENSCHIP00000033320	1	18	2	0	139	4	2.9	134	3	84.2	kelch-like protein 7	kelch-like protein 7	NA	.	.	.	1	.	NP_001069505.1 (Bos taurus: 100.0% identity in aln 100.0% length of target) | XP_006179261.1 (Camelus ferus: 99.7% identity in aln 100.0% length of target) | XP_004007836.1 (Ovis aries: 100.0% identity in aln 100.0% length of target)	.
ENSCHIG00000026933	ENSCHIP00000033316	1	10	1	1	1	1	100	1	1	100	keratin, type II cytoskeletal 1	keratin, type II cytoskeletal 1	1	keratin, type II cytoskeletal 1	.	.	6	.	XP_012004584.1 (Ovis aries musimon: 99.349% identity in aln 100.0% length of target)	.
ENSCHIG00000026947	ENSCHIP00000033345	1	5	0	0	0	0	0	0	0	0	.	40S ribosomal protein S10	NA	.	RPS10	RPS10	8	.	.	RPS10 already in ARS1 (associated with ENSCHIG00000026089)
ENSCHIG00000026948	ENSCHIP00000033350	1	18	10	0	55	4	7.3	53	3	92.7	UPF0769 protein C21orf59 homolog	UPF0769 protein C21orf59 homolog	NA	.	C21orf59	chromosome 21 open reading frame 59	1	.	XP_005893402.1 (Bos mutus: 98.3% identity in aln 100.0% length of target) | NP_001039872.1 (Bos taurus: 97.6% identity in aln 100.0% length of target) | XP_006216079.1 (Vicugna pacos: 94.8% identity in aln 100.0% length of target) | XP_004002817.1 (Ovis aries: 98.6% identity in aln 100.0% length of target)	.
ENSCHIG00000026952	ENSCHIP00000033355	1	18	11	0	25	5	20	21	5	92	COMM domain-containing protein 8	COMM domain-containing protein 8	NA	.	.	.	1	.	XP_005892979.1 (Bos mutus: 98.4% identity in aln 100.0% length of target) | XP_006186025.1 (Camelus ferus: 92.9% identity in aln 100.0% length of target) | XP_006198161.1 (Vicugna pacos: 92.3% identity in aln 100.0% length of target) | XP_005968635.1 (Pantholops hodgsonii: 99.5% identity in aln 100.0% length of target)	.
ENSCHIG00000026959	ENSCHIP00000033366	1	18	18	4	8	6	75	5	5	87.5	dual specificity protein phosphatase 12	dual specificity protein phosphatase 12	NA	.	.	.	1	.	XP_012010078.1 (Ovis aries musimon: 99.1% identity in aln 100.0% length of target) | XP_005903876.1 (Bos mutus: 93.9% identity in aln 100.0% length of target) | XP_006072729.1 (Bubalus bubalis: 94.5% identity in aln 100.0% length of target) | XP_010852990.1 (Bison bison bison: 94.5% identity in aln 100.0% length of target) | XP_005984152.1 (Pantholops hodgsonii: 97.7% identity in aln 100.0% length of target) | XP_004002753.1 (Ovis aries: 98.8% identity in aln 100.0% length of target)	.
ENSCHIG00000026962	ENSCHIP00000033367	1	4	1	0	0	0	0	0	0	0	.	Fc receptor-like protein 6	NA	.	.	.	8	.	.	.
ENSCHIG00000026963	ENSCHIP00000033450	1	18	18	14	204	6	2.9	143	5	37.3	ubiquitin-conjugating enzyme E2 variant 1	ubiquitin-conjugating enzyme E2 variant 1 isoform d	24	ubiquitin-conjugating enzyme E2 variant 1 | ubiquitin-conjugating enzyme E2 variant 2 | ubiquitin-conjugating enzyme E2 variant 1-like | Ubiquitin-conjugating enzyme E2 variant 1 | transmembrane protein 189 | Ubiquitin-conjugating enzyme E2 variant 2 | DNA-binding protein | Transmembrane protein 189 | ubiquitin-conjugating enzyme E2 variant 1 isoform 2 | ubiquitin-conjugating enzyme E2 variant 2-like | ubiquitin-conjugating enzyme E2 variant 1 isoform a | RecName: Full=Ubiquitin-conjugating enzyme E2 variant 1; Short=UEV-1 | Chain C, Crystal Structure Of The Chip-Ubc13-Uev1a Complex | hCG2044781 | UEV1Bs | CROC-1B | UBE2V1 protein | mCG20085, isoform CRA_a | Chain B, Crystalstructure Of The Ubiquitin Protease | ubiquitin-conjugating enzyme E2 variant 1 isoform d | rCG32122, isoform CRA_a | TMEM189-UBE2V1 fusion protein | Chain A, Solution Structure Of The Human Mms2-Ubiquitin Complex | ubc-like protein CROC1	.	.	6	.	NP_001027459.1 (Homo sapiens: 97.260% identity in aln 99.3% length of target)	.
ENSCHIG00000026964	ENSCHIP00000033369	0	0	0	0	0	0	0	0	0	0	.	60S ribosomal protein L12	NA	.	.	.	8	.	.	.
ENSCHIG00000026973	ENSCHIP00000033383	1	18	18	17	88	1	1.1	129	1	73.9	MOB-like protein phocein	MOB-like protein phocein	12	MOB-like protein phocein | MOB-like phocein | 10 kDa heat shock protein, mitochondrial | Mps one binder kinase activator-like 3 | 2C4D | CGI-95 | RecName: Full=MOB-like protein phocein; AltName: Full=Mob1 homolog 3; Short=Mob3; AltName: Full=Mps one binder kinase activator-like 3; AltName: Full=Preimplantation protein 3 | HSPE1-MOB4 protein | Preimplantation protein 3 | Mps One Binder kinase activator-like 3 | mps one binder kinase activator-like 3 | 10 kDa heat shock protein, mitochondrial-like	.	.	7	.	.	.
ENSCHIG00000026978	ENSCHIP00000033390	1	9	0	0	0	0	0	0	0	0	.	TPA: ubiquitin-conjugating enzyme E2 D3	NA	.	.	.	8	.	.	.
ENSCHIG00000026980	ENSCHIP00000033398	1	18	18	18	0	0	0	0	0	0	.	biogenesis of lysosome-related organelles complex 1 subunit 1	NA	.	.	.	8	.	.	.
ENSCHIG00000026985	ENSCHIP00000033399	1	18	15	5	4	4	100	4	3	75	FXYD domain-containing ion transport regulator 5	FXYD domain-containing ion transport regulator 5	NA	.	FXYD5	FXYD domain containing ion transport regulator 5	1	.	XP_005896159.1 (Bos mutus: 91.3% identity in aln 100.0% length of target) | XP_005958237.1 (Pantholops hodgsonii: 97.1% identity in aln 100.0% length of target) | XP_004015260.1 (Ovis aries: 97.7% identity in aln 100.0% length of target)	.
ENSCHIG00000026989	ENSCHIP00000033405	0	0	0	0	0	0	0	0	0	0	.	LOW QUALITY PROTEIN: olfactory receptor 10X1-like	NA	.	.	.	8	.	.	.
ENSCHIG00000026990	ENSCHIP00000033407	1	18	17	5	0	0	0	0	0	0	.	ferritin light chain	NA	.	.	.	8	.	.	.
ENSCHIG00000026992	ENSCHIP00000033410	1	18	18	18	48	14	29.2	48	4	56.2	cytochrome c oxidase subunit 7C, mitochondrial	cytochrome c oxidase subunit 7C, mitochondrial	7	cytochrome c oxidase subunit 7C, mitochondrial | cytochrome c oxidase subunit 7C, mitochondrial-like | cytochrome c oxidase subunit 7C, mitochondrial precursor | mCG17670 | mCG14133 | cytochrome c oxidase subunit VIIc | protein IQ-DOMAIN 14-like	.	.	6	.	XP_005683467.1 (Capra hircus: 100.000% identity in aln 100.0% length of target)	.
ENSCHIG00000026993	ENSCHIP00000033411	1	18	18	18	6	0	0	4	0	100	small integral membrane protein 7	small integral membrane protein 7	NA	.	SMIM7	small integral membrane protein 7	5	.	.	.
ENSCHIG00000026995	ENSCHIP00000033413	0	0	0	0	4	4	100	3	3	75	olfactory receptor 1052-like	olfactory receptor 1052-like	2	olfactory receptor 1052-like | olfactory receptor 5V1	.	.	6	.	XP_014944795.1 (Ovis aries musimon: 98.013% identity in aln 80.3% length of target)	.
ENSCHIG00000026996	ENSCHIP00000033416	1	18	18	12	0	0	0	0	0	0	.	translation initiation factor IF-3, mitochondrial	NA	.	.	.	8	.	.	.
ENSCHIG00000026997	ENSCHIP00000033419	1	18	17	0	3	3	100	2	2	100	E3 ubiquitin-protein ligase RNF31	E3 ubiquitin-protein ligase RNF31	1	.	RNF31	ring finger protein 31	1	.	XP_011984593.1 (Ovis aries musimon: 99.8% identity in aln 100.0% length of target) | XP_005985430.1 (Pantholops hodgsonii: 99.3% identity in aln 100.0% length of target) | XP_004010361.1 (Ovis aries: 99.7% identity in aln 100.0% length of target)	.
ENSCHIG00000026998	ENSCHIP00000033436	1	9	0	0	9	2	22.2	9	2	100	teneurin-4	teneurin-4	NA	.	TENM4	teneurin transmembrane protein 4	1	.	XP_011985817.1 (Ovis aries musimon: 99.7% identity in aln 100.0% length of target) | XP_015316629.1 (Bos taurus: 99.2% identity in aln 100.0% length of target)	.
ENSCHIG00000027000	ENSCHIP00000033417	1	18	4	0	2	2	100	2	2	100	pentatricopeptide repeat-containing protein 1, mitochondrial	pentatricopeptide repeat-containing protein 1, mitochondrial	1	pentatricopeptide repeat-containing protein 1, mitochondrial	.	.	6	.	XP_005956292.1 (Pantholops hodgsonii: 98.000% identity in aln 100.0% length of target)	.
ENSCHIG00000027001	ENSCHIP00000033422	1	18	11	0	7	7	100	5	5	100	zinc finger MYM-type protein 6	zinc finger MYM-type protein 6	NA	.	.	.	1	.	XP_011972018.1 (Ovis aries musimon: 99.2% identity in aln 100.0% length of target) | XP_005892697.1 (Bos mutus: 96.6% identity in aln 100.0% length of target) | NP_001193221.1 (Bos taurus: 96.4% identity in aln 100.0% length of target) | XP_006051636.1 (Bubalus bubalis: 97.0% identity in aln 100.0% length of target) | XP_010839510.1 (Bison bison bison: 96.7% identity in aln 100.0% length of target) | XP_005962300.1 (Pantholops hodgsonii: 98.9% identity in aln 100.0% length of target) | XP_012045242.1 (Ovis aries: 99.2% identity in aln 100.0% length of target)	.
ENSCHIG00000027003	ENSCHIP00000033430	1	18	18	16	82	7	8.5	69	5	81.7	ornithine decarboxylase	ornithine decarboxylase	NA	.	.	.	1	.	XP_011975251.1 (Ovis aries musimon: 100.0% identity in aln 100.0% length of target) | NP_776555.1 (Bos taurus: 98.7% identity in aln 100.0% length of target) | XP_006073832.1 (Bubalus bubalis: 98.9% identity in aln 100.0% length of target) | XP_006191917.1 (Camelus ferus: 97.2% identity in aln 100.0% length of target) | XP_005967900.1 (Pantholops hodgsonii: 98.5% identity in aln 100.0% length of target)	.
ENSCHIG00000027005	ENSCHIP00000033426	1	16	0	0	2	1	50	2	1	50	protein yippee-like 2	protein yippee-like 1	2	protein yippee-like 2 | protein yippee-like 1	.	.	6	.	XP_005962577.1 (Pantholops hodgsonii: 94.068% identity in aln 99.2% length of target)	.
ENSCHIG00000027006	ENSCHIP00000033427	0	0	0	0	0	0	0	0	0	0	.	beta-1,3-N-acetylglucosaminyltransferase manic fringe	NA	.	.	.	8	.	.	.
ENSCHIG00000027015	ENSCHIP00000033577	1	5	0	0	0	0	0	0	0	0	.	ryanodine receptor 2	NA	.	.	.	8	.	.	.
ENSCHIG00000027018	ENSCHIP00000033457	1	18	5	0	0	0	0	0	0	0	.	ADP-ribosylation factor-like protein 15	NA	.	.	.	8	.	.	.
ENSCHIG00000027037	ENSCHIP00000033492	0	0	0	0	6	5	83.3	5	4	83.3	olfactory receptor 52N2-like	olfactory receptor 52N2-like	NA	.	.	.	1	.	XP_012026685.1 (Ovis aries musimon: 98.3% identity in aln 94.1% length of target) | XP_006053155.1 (Bubalus bubalis: 96.0% identity in aln 94.1% length of target) | XP_005960462.1 (Pantholops hodgsonii: 96.7% identity in aln 94.4% length of target) | XP_004016271.1 (Ovis aries: 97.7% identity in aln 94.1% length of target)	.
ENSCHIG00000027038	ENSCHIP00000033493	1	1	1	0	4	4	100	4	4	100	stimulated by retinoic acid gene 6 protein homolog	stimulated by retinoic acid gene 6 protein homolog	NA	.	.	.	1	.	XP_005906031.1 (Bos mutus: 98.2% identity in aln 98.2% length of target) | XP_006063527.1 (Bubalus bubalis: 98.4% identity in aln 98.2% length of target) | XP_010845371.1 (Bison bison bison: 98.5% identity in aln 98.2% length of target) | XP_005970009.1 (Pantholops hodgsonii: 98.5% identity in aln 98.2% length of target)	.
ENSCHIG00000027039	ENSCHIP00000033502	1	18	18	18	9	8	88.9	5	4	77.8	protein SET	protein SET	NA	.	SET	SET nuclear proto-oncogene	1	.	XP_014962407.1 (Ovis aries musimon: 98.6% identity in aln 97.6% length of target) | XP_006065412.1 (Bubalus bubalis: 100.0% identity in aln 99.6% length of target) | XP_010855135.1 (Bison bison bison: 99.6% identity in aln 97.6% length of target) | XP_005982736.1 (Pantholops hodgsonii: 99.3% identity in aln 97.6% length of target) | XP_004006061.1 (Ovis aries: 99.3% identity in aln 99.0% length of target)	.
ENSCHIG00000027041	ENSCHIP00000033495	1	2	0	0	388	38	9.8	59	4	46.6	neurexin-1-beta	neurexin-1-like	37	neurexin-1-beta | neurexin-1 | neurexin-1-like | neurexin 1 | neurexin-1-beta-like | Neurexin-1-alpha | neurexin-1 isoform alpha6 precursor | neurexin-1 isoform alpha2 precursor | KIAA0578 protein | neurexin-1 isoform alpha9 precursor | neurexin-1-alpha | neurexin-1 isoform 1 precursor | neurexin-1 isoform alpha7 precursor | mKIAA0578 protein | neurexin-1 isoform alpha13 precursor | neurexin-1 isoform alpha1 precursor | neurexin 1, isoform CRA_d | neurexin-1 isoform alpha3 precursor | neurexin-1 isoform alpha15 precursor | neurexin-1 precursor | RecName: Full=Neurexin-1; AltName: Full=Neurexin I-alpha; AltName: Full=Neurexin-1-alpha; Flags: Precursor | neurexin-1 isoform alpha14 precursor | neurexin-1 isoform alpha12 precursor | neurexin-1 isoform alpha5 precursor | neurexin-1 isoform alpha8 precursor | neurexin-1 isoform 7 precursor | neurexin-1 isoform 8 precursor | neurexin 1, isoform CRA_e | neurexin 1, isoform CRA_c | neurexin-1 isoform 6 precursor | neurexin-1 isoform 2 precursor | neurexin 1, isoform CRA_a | neurexin-1 isoform alpha10 precursor | NRXN1 protein | unknown | neurexin-1 isoform alpha4 precursor | neurexin-1-alpha-like	.	.	7	.	.	.
ENSCHIG00000027043	ENSCHIP00000033501	1	18	3	0	1	1	100	1	1	100	proline-rich protein 12	proline-rich protein 12	1	proline-rich protein 12	.	.	6	.	XP_012013192.1 (Ovis aries musimon: 99.586% identity in aln 71.2% length of target)	.
ENSCHIG00000027056	ENSCHIP00000033519	0	0	0	0	0	0	0	0	0	0	.	.	NA	.	.	.	.	.	.	.
ENSCHIG00000027059	ENSCHIP00000033528	0	0	0	0	2	1	50	2	1	50	epididymal-specific lipocalin-5	epididymal-specific lipocalin-5-like	2	epididymal-specific lipocalin-5 | epididymal-specific lipocalin-5-like	.	.	6	.	XP_012016370.1 (Ovis aries musimon: 98.889% identity in aln 100.0% length of target)	.
ENSCHIG00000027060	ENSCHIP00000033527	0	0	0	0	0	0	0	0	0	0	.	ribose-5-phosphate isomerase-like	NA	.	.	.	8	.	.	.
ENSCHIG00000027062	ENSCHIP00000033535	1	1	0	0	0	0	0	0	0	0	.	60S ribosomal protein L13a-like	NA	.	.	.	8	.	.	.
ENSCHIG00000027063	ENSCHIP00000033531	1	1	0	0	0	0	0	0	0	0	.	titin	NA	.	.	.	8	.	.	.
ENSCHIG00000027065	ENSCHIP00000033530	0	0	0	0	0	0	0	0	0	0	.	tetraspanin-8	NA	.	.	.	8	.	.	.
ENSCHIG00000027067	ENSCHIP00000033540	0	0	0	0	6	4	66.7	4	4	66.7	cystatin-B-like	cystatin-B-like	3	cystatin-B-like | cystatin-B | Cystatin-B	.	.	6	.	XP_011971271.1 (Ovis aries: 91.579% identity in aln 97.9% length of target)	.
ENSCHIG00000027068	ENSCHIP00000033542	0	0	0	0	0	0	0	0	0	0	.	LOW QUALITY PROTEIN: retinol dehydrogenase 16-like	NA	.	.	.	8	.	.	.
ENSCHIG00000027078	ENSCHIP00000033561	1	2	0	0	0	0	0	0	0	0	.	TPA: MMP37-like protein, mitochondrial precursor	NA	.	.	.	8	.	.	.
ENSCHIG00000027083	ENSCHIP00000033574	1	1	1	0	0	0	0	0	0	0	.	LOW QUALITY PROTEIN: keratin, type I cuticular Ha7-like	NA	.	.	.	8	.	.	.
ENSCHIG00000027084	ENSCHIP00000033572	1	15	9	1	1	1	100	1	1	100	interferon regulatory factor 4	interferon regulatory factor 4	1	interferon regulatory factor 4	.	.	6	.	XP_002692330.2 (Bos taurus: 96.755% identity in aln 99.8% length of target)	.
ENSCHIG00000027085	ENSCHIP00000033576	0	0	0	0	0	0	0	0	0	0	.	Fc receptor-like protein 2	NA	.	.	.	8	.	.	.
ENSCHIG00000027094	ENSCHIP00000033595	1	18	18	9	4	4	100	4	3	50	sodium/potassium-transporting ATPase subunit beta-3	sodium/potassium-transporting ATPase subunit beta-3-like	2	sodium/potassium-transporting ATPase subunit beta-3 | sodium/potassium-transporting ATPase subunit beta-3-like	.	.	6	.	XP_005971400.1 (Pantholops hodgsonii: 100.000% identity in aln 100.0% length of target)	.
ENSCHIG00000027096	ENSCHIP00000033602	1	16	3	3	9	6	66.7	6	5	22.2	lysozyme C, milk isozyme	lysozyme C, milk isozyme precursor	6	lysozyme C, milk isozyme | lysozyme C, milk isozyme-like | lysozyme C, milk isozyme precursor | bip1-sp_Lysozyme_FLAG_KDEL | LYZ1 variant 1 | milk lysozyme	.	.	6	.	NP_001293048.1 (Ovis aries: 97.945% identity in aln 98.6% length of target)	.
ENSCHIG00000027099	ENSCHIP00000033610	1	18	13	0	228	3	1.3	291	3	34.2	ADP-ribosylation factor 1	ADP-ribosylation factor 3-like protein	39	ADP-ribosylation factor 1 | ADP-ribosylation factor 3 | ADP-ribosylation factor 1-like | ADP-ribosylation factor 2 | ADP-ribosylation factor 1-like 2 | ADP-ribosylation factor 3-like | ADP-ribosylation factor | ADP-ribosylation factor 2-like | ADP-ribosylation factor family protein | RecName: Full=ADP-ribosylation factor 1 | ADP-ribosylation factor 2b | ADP-ribosylation factor 3-like protein | ADP ribosylation factor | ADP ribosylation factor 79F | unknown | GTP-binding ADP-ribosylation factor-like protein A | Chain C, Structural Basis For Recruitment And Activation Of The Ap-1 Clathrin Adaptor Complex By Arf1 | ADP ribosylation factor 3 S homeolog | ADP ribosylation factor 1 | ADP ribosylation factor at 79F, isoform B | CG7197 | ADP-ribosylation factor 1-like protein | ADP-ribosylation factor 2a | Chain A, Human Adp-Ribosylation Factor 1 Complexed With Gdp, Full Length Non-Myristoylated | ADP-ribosylation factor, arf | RecName: Full=ADP-ribosylation factor | Chain A, Crystal Structure Of Arfgap1-Arf1 Fusion Protein | Protein Wnt-10b | ADP-ribosylation factor 1 like | Homo sapiens ADP-ribosylation factor 3 | Strong similarity to gb|M95166 ADP-ribosylation factor from Arabidopsis thaliana. ESTs gb|Z25826, gb|R90191, gb|N65697, gb|AA713150, gb|T46332, gb|AA040967, gb|AA712956, gb|T46403, gb|T46050, gb|AI100391 and gb|Z25043 come from this gene | ADP-ribosylation factor 2, isoform CRA_c | C. briggsae CBR-ARF-1.2 protein | ADP-ribosylation factor 1 like-protein | predicted protein | ADP-ribosylation factor 1 isoform 5 | ADP-ribosylation factor 3 protein | TPA_exp: ADP ribosylation factor 79F | ARF/SAR	.	.	7	.	.	.
ENSCHIG00000027110	ENSCHIP00000033626	1	1	0	0	0	0	0	0	0	0	.	trophoblast Kunitz domain protein 1	NA	.	.	.	8	.	.	.
ENSCHIG00000027115	ENSCHIP00000033640	1	1	0	0	304	10	3.3	112	7	85.9	teneurin-2	teneurin-2	NA	.	.	.	4	.	.	.
ENSCHIG00000027117	ENSCHIP00000033643	1	18	4	0	0	0	0	0	0	0	.	protein N-terminal asparagine amidohydrolase	NA	.	.	.	8	.	.	.
ENSCHIG00000027118	ENSCHIP00000033648	1	18	5	0	8	6	75	6	5	87.5	securin	securin	NA	.	PTTG1	pituitary tumor-transforming 1	1	.	XP_005897567.1 (Bos mutus: 94.6% identity in aln 100.0% length of target) | XP_006073520.1 (Bubalus bubalis: 95.0% identity in aln 100.0% length of target) | XP_010853624.1 (Bison bison bison: 95.0% identity in aln 100.0% length of target) | XP_005977518.1 (Pantholops hodgsonii: 95.5% identity in aln 100.0% length of target) | XP_004009085.1 (Ovis aries: 97.0% identity in aln 100.0% length of target)	.
ENSCHIG00000027121	ENSCHIP00000033656	1	18	16	0	77	7	9.1	69	5	96.1	TAF5-like RNA polymerase II p300/CBP-associated factor-associated factor 65 kDa subunit 5L	TAF5-like RNA polymerase II p300/CBP-associated factor-associated factor 65 kDa subunit 5L	NA	.	TAF5L	TATA-box binding protein associated factor 5 like	1	.	XP_005902879.1 (Bos mutus: 97.6% identity in aln 100.0% length of target) | XP_006063119.1 (Bubalus bubalis: 98.3% identity in aln 100.0% length of target) | XP_010836410.1 (Bison bison bison: 98.1% identity in aln 100.0% length of target) | XP_006183790.1 (Camelus ferus: 94.7% identity in aln 100.0% length of target) | XP_006212431.1 (Vicugna pacos: 95.1% identity in aln 100.0% length of target)	.
ENSCHIG00000027122	ENSCHIP00000033659	1	2	0	0	0	0	0	0	0	0	.	.	NA	.	.	.	.	.	.	.
ENSCHIG00000027123	ENSCHIP00000033658	1	5	0	0	0	0	0	0	0	0	.	adhesion G protein-coupled receptor L3-like	NA	.	.	.	8	.	.	.
ENSCHIG00000027131	ENSCHIP00000033669	1	3	1	0	3	3	100	3	3	66.7	ecto-ADP-ribosyltransferase 5-like	ecto-ADP-ribosyltransferase 5-like	2	ecto-ADP-ribosyltransferase 5-like | ADP-ribosyltransferase 5	.	.	6	.	XP_004016752.1 (Ovis aries: 96.440% identity in aln 100.0% length of target)	.
ENSCHIG00000027134	ENSCHIP00000033673	1	17	0	0	4	4	100	4	3	100	solute carrier family 22 member 6	solute carrier family 22 member 6	NA	.	.	.	3	.	XP_005904932.1 (Bos mutus: 95.6% identity in aln 50.2% length of target) | XP_002699365.1 (Bos taurus: 95.9% identity in aln 50.2% length of target) | XP_005966868.1 (Pantholops hodgsonii: 97.4% identity in aln 50.7% length of target)	.
ENSCHIG00000027135	ENSCHIP00000033677	1	3	0	0	0	0	0	0	0	0	.	LOW QUALITY PROTEIN: protein Mdm4-like	NA	.	.	.	8	.	.	.
ENSCHIG00000027141	ENSCHIP00000033681	1	18	4	1	7	6	85.7	5	5	42.9	high affinity immunoglobulin gamma Fc receptor I-like	high affinity immunoglobulin gamma Fc receptor I precursor	4	high affinity immunoglobulin gamma Fc receptor I-like | high affinity immunoglobulin gamma Fc receptor I precursor | Fc fragment of IgG, high affinity Ia, receptor (CD64) | high affinity immunoglobulin gamma Fc receptor I	.	.	6	.	NP_001132924.1 (Ovis aries: 98.281% identity in aln 100.0% length of target)	.
ENSCHIG00000027145	ENSCHIP00000033693	0	0	0	0	0	0	0	0	0	0	.	high mobility group protein B2	NA	.	HMGB2	HMGB2	8	.	.	HMGB2 already in ARS1 (associated with ENSCHIG00000011113)
ENSCHIG00000027151	ENSCHIP00000033711	1	2	0	0	0	0	0	0	0	0	.	60S ribosomal protein L18	NA	.	.	.	8	.	.	.
ENSCHIG00000027157	ENSCHIP00000033710	0	0	0	0	0	0	0	0	0	0	.	olfactory receptor 51I2	NA	.	OR51I2	OR51I2	8	.	.	OR51I2 already in ARS1 (associated with ENSCHIG00000003030)
ENSCHIG00000027162	ENSCHIP00000033722	1	18	18	18	0	0	0	0	0	0	.	.	NA	.	.	.	.	.	.	.
ENSCHIG00000027163	ENSCHIP00000033723	0	0	0	0	0	0	0	0	0	0	.	SEPTIN6 type IV	NA	.	.	.	8	.	.	.
ENSCHIG00000027165	ENSCHIP00000033724	1	18	18	15	54	4	7.4	75	3	94.4	acyl-protein thioesterase 2	acyl-protein thioesterase 2	NA	.	.	.	1	NP_009191.1 (99.5% identity in aln 93.1% length of target)	NP_001073831.1 (Bos taurus: 100.0% identity in aln 93.1% length of target) | XP_006078014.1 (Bubalus bubalis: 99.5% identity in aln 94.7% length of target) | XP_006179213.1 (Camelus ferus: 99.1% identity in aln 93.1% length of target)	.
ENSCHIG00000027168	ENSCHIP00000033728	1	18	13	0	21	9	42.9	16	6	100	trafficking protein particle complex subunit 10	trafficking protein particle complex subunit 10	NA	.	TRAPPC10	trafficking protein particle complex 10	1	.	XP_005907645.2 (Bos mutus: 98.5% identity in aln 99.4% length of target) | NP_001192814.1 (Bos taurus: 98.7% identity in aln 100.0% length of target) | XP_006060836.1 (Bubalus bubalis: 98.6% identity in aln 100.0% length of target) | XP_010833201.1 (Bison bison bison: 98.6% identity in aln 100.0% length of target) | XP_015095302.1 (Vicugna pacos: 90.0% identity in aln 99.8% length of target) | XP_005956877.1 (Pantholops hodgsonii: 99.1% identity in aln 98.2% length of target) | XP_004003425.1 (Ovis aries: 99.5% identity in aln 100.0% length of target)	.
ENSCHIG00000027171	ENSCHIP00000033737	1	14	3	1	2	2	100	2	2	50	low affinity immunoglobulin gamma Fc region receptor II-b precursor	low affinity immunoglobulin gamma Fc region receptor II-b precursor	2	low affinity immunoglobulin gamma Fc region receptor II-b precursor | low affinity immunoglobulin gamma Fc region receptor II-like	.	.	6	.	NP_001132925.1 (Ovis aries: 95.960% identity in aln 100.0% length of target)	.
ENSCHIG00000027173	ENSCHIP00000033751	1	18	17	0	41	3	7.3	57	3	92.7	DNA-directed RNA polymerase II subunit RPB1	DNA-directed RNA polymerase II subunit RPB1	NA	.	.	.	1	NP_000928.1 (99.9% identity in aln 100.0% length of target)	NP_001193242.1 (Bos taurus: 100.0% identity in aln 100.0% length of target) | XP_006060248.1 (Bubalus bubalis: 99.9% identity in aln 100.0% length of target) | XP_004013338.1 (Ovis aries: 99.8% identity in aln 99.6% length of target)	.
ENSCHIG00000027175	ENSCHIP00000033753	1	6	0	0	0	0	0	0	0	0	.	RNA-binding protein with serine-rich domain 1-like	NA	.	.	.	8	.	.	.
ENSCHIG00000027178	ENSCHIP00000033758	1	1	0	0	0	0	0	0	0	0	.	60S ribosomal protein L27a	NA	.	.	.	8	.	.	.
ENSCHIG00000027190	ENSCHIP00000033775	0	0	0	0	0	0	0	0	0	0	.	40S ribosomal protein S15	NA	.	RPS15	ribosomal protein S15	8	.	.	multiple unknown genes (2) match this description (it also matches ENSCHIG00000003203, ENSCHIG00000023211)
ENSCHIG00000027191	ENSCHIP00000033776	0	0	0	0	0	0	0	0	0	0	.	uncharacterized protein LOC101113604	NA	.	.	.	8	.	.	.
ENSCHIG00000027193	ENSCHIP00000033777	1	18	0	0	0	0	0	0	0	0	.	dnaJ homolog subfamily A member 2	NA	.	.	.	8	.	.	.
ENSCHIG00000027195	ENSCHIP00000033782	1	18	13	0	1	1	100	1	1	100	zinc finger protein 160-like	zinc finger protein 160-like	1	.	ZNF160	zinc finger protein 160	1	.	XP_012028742.1 (Ovis aries musimon: 97.2% identity in aln 98.1% length of target)	.
ENSCHIG00000027199	ENSCHIP00000033795	1	18	18	18	137	8	5.8	118	5	85.4	translocon-associated protein subunit beta	translocon-associated protein subunit beta	NA	.	.	.	1	.	XP_006052071.1 (Bubalus bubalis: 100.0% identity in aln 99.5% length of target) | XP_006174628.1 (Camelus ferus: 98.4% identity in aln 100.0% length of target) | XP_005975177.1 (Pantholops hodgsonii: 99.5% identity in aln 100.0% length of target) | XP_004002649.1 (Ovis aries: 100.0% identity in aln 100.0% length of target)	.
ENSCHIG00000027200	ENSCHIP00000033796	1	18	18	18	0	0	0	0	0	0	.	uncharacterized protein C20orf24	NA	.	.	.	8	.	.	.
ENSCHIG00000027201	ENSCHIP00000033797	1	18	8	0	21	6	28.6	19	5	100	retinol dehydrogenase 14	retinol dehydrogenase 14	NA	.	.	.	1	.	XP_011976480.1 (Ovis aries musimon: 99.4% identity in aln 100.0% length of target) | NP_001068701.1 (Bos taurus: 97.9% identity in aln 100.0% length of target) | XP_006054376.1 (Bubalus bubalis: 97.0% identity in aln 100.0% length of target) | XP_010838820.1 (Bison bison bison: 97.3% identity in aln 100.0% length of target) | XP_005973677.1 (Pantholops hodgsonii: 99.1% identity in aln 100.0% length of target) | XP_004005751.1 (Ovis aries: 99.1% identity in aln 100.0% length of target)	.
ENSCHIG00000027211	ENSCHIP00000033817	1	18	18	12	0	0	0	0	0	0	.	unnamed protein product	NA	.	.	.	8	.	.	.
ENSCHIG00000027223	ENSCHIP00000033843	1	18	16	7	10	5	50	7	2	100	fatty aldehyde dehydrogenase	fatty aldehyde dehydrogenase	NA	.	ALDH3A2	aldehyde dehydrogenase 3 family member A2	1	.	XP_014332972.1 (Bos mutus: 96.0% identity in aln 95.4% length of target) | NP_001095454.1 (Bos taurus: 96.1% identity in aln 99.6% length of target) | XP_004012777.1 (Ovis aries: 98.8% identity in aln 99.6% length of target)	.
ENSCHIG00000027227	ENSCHIP00000033848	1	18	18	6	83	8	9.6	75	7	85.5	U3 small nucleolar ribonucleoprotein protein IMP4	U3 small nucleolar ribonucleoprotein protein IMP4	NA	.	.	.	1	.	XP_005888641.1 (Bos mutus: 98.6% identity in aln 99.7% length of target) | NP_001069085.1 (Bos taurus: 98.6% identity in aln 99.7% length of target) | XP_006060695.1 (Bubalus bubalis: 99.0% identity in aln 99.7% length of target) | XP_010851268.1 (Bison bison bison: 98.6% identity in aln 99.7% length of target) | XP_006191562.1 (Camelus ferus: 96.9% identity in aln 99.7% length of target) | XP_006196122.1 (Vicugna pacos: 96.9% identity in aln 99.7% length of target) | XP_005973599.1 (Pantholops hodgsonii: 99.7% identity in aln 99.7% length of target)	.
ENSCHIG00000027232	ENSCHIP00000033860	1	18	16	0	63	6	9.5	58	6	98.4	folliculin	folliculin	NA	.	FLCN	folliculin	1	.	XP_011982862.1 (Ovis aries musimon: 99.7% identity in aln 100.0% length of target) | NP_001030440.1 (Bos taurus: 99.0% identity in aln 100.0% length of target) | XP_006042907.1 (Bubalus bubalis: 99.1% identity in aln 100.0% length of target) | XP_010841178.1 (Bison bison bison: 98.8% identity in aln 100.0% length of target) | XP_006213875.1 (Vicugna pacos: 92.6% identity in aln 100.0% length of target) | XP_005964666.1 (Pantholops hodgsonii: 99.8% identity in aln 100.0% length of target)	.
ENSCHIG00000027234	ENSCHIP00000033863	1	18	11	0	5	5	100	3	3	100	mimitin, mitochondrial	mimitin, mitochondrial	1	.	NDUFAF2	NADH:ubiquinone oxidoreductase complex assembly factor 2	1	.	XP_011979780.1 (Ovis aries musimon: 98.8% identity in aln 100.0% length of target) | XP_005889122.1 (Bos mutus: 93.5% identity in aln 100.0% length of target) | NP_001070497.1 (Bos taurus: 93.5% identity in aln 100.0% length of target) | XP_005960918.1 (Pantholops hodgsonii: 97.6% identity in aln 93.3% length of target) | XP_004017001.1 (Ovis aries: 99.4% identity in aln 100.0% length of target)	.
ENSCHIG00000027235	ENSCHIP00000033864	1	18	18	16	49	5	10.2	35	5	100	TATA-binding protein-associated factor 2N	TATA-binding protein-associated factor 2N	NA	.	TAF15	TATA-box binding protein associated factor 15	4	.	.	.
ENSCHIG00000027245	ENSCHIP00000033877	1	18	15	0	0	0	0	0	0	0	.	golgin subfamily B member 1	NA	.	.	.	8	.	.	.
ENSCHIG00000027254	ENSCHIP00000033889	0	0	0	0	1	1	100	1	1	100	intelectin-2-like	intelectin-2-like	1	intelectin-2-like	.	.	6	.	XP_006060369.1 (Bubalus bubalis: 96.644% identity in aln 92.5% length of target)	.
ENSCHIG00000027257	ENSCHIP00000033893	0	0	0	0	0	0	0	0	0	0	.	olfactory receptor 11L1-like	NA	.	.	.	8	.	.	.
ENSCHIG00000027259	ENSCHIP00000033895	1	18	15	7	0	0	0	0	0	0	.	.	NA	.	.	.	.	.	.	.
ENSCHIG00000027261	ENSCHIP00000033897	1	7	3	1	0	0	0	0	0	0	.	unnamed protein product	NA	.	.	.	8	.	.	.
ENSCHIG00000027263	ENSCHIP00000033900	1	18	18	18	71	3	4.2	77	3	78.9	transgelin-2	transgelin-2	NA	.	.	.	1	.	NP_001013617.1 (Bos taurus: 99.5% identity in aln 100.0% length of target) | XP_006061090.1 (Bubalus bubalis: 98.5% identity in aln 100.0% length of target) | XP_006215699.1 (Vicugna pacos: 98.5% identity in aln 100.0% length of target)	.
ENSCHIG00000027270	ENSCHIP00000033912	1	6	0	0	18	3	16.7	16	3	61.1	ETS domain-containing transcription factor ERF	ETS domain-containing transcription factor ERF-like	3	ETS domain-containing transcription factor ERF | ETS translocation variant 3-like protein | ETS domain-containing transcription factor ERF-like	.	.	6	.	XP_006039934.1 (Bubalus bubalis: 100.000% identity in aln 75.7% length of target)	.
ENSCHIG00000027271	ENSCHIP00000033914	1	8	0	0	10	9	90	5	5	90	collagen alpha-5(VI) chain	collagen alpha-5(VI) chain	NA	.	.	.	4	.	.	.
