## Supplementary Table S10 for "A mini-atlas of gene expression for the domestic goat (*Capra hircus*) reveals transcriptional differences in immune signatures between sheep and goats"

### Sheet: S11 Table second_pass.possible_
S10 Table: A list of unannotated genes associated with a gene description, but not necessarily an HGNC symbol
Gene ID	Candidate HGNC gene name (listed if it can be automatically attributed to a gene description)	Description	Quality category
ENSCHIG00000000038		VPS10 domain-containing receptor SorCS2	8
ENSCHIG00000000039		multidrug resistance-associated protein 4-like	6
ENSCHIG00000000040		ORF; similar to Drosophila supressor of hairy wing protein, Swiss-Prot Accession Number Q08876	8
ENSCHIG00000000041		UDP-glucuronosyltransferase 2B17	6
ENSCHIG00000000042		transformer-2 protein homolog beta isoform 1	8
ENSCHIG00000000043		PI-PLC X domain-containing protein 1	6
ENSCHIG00000000044
ENSCHIG00000000047
ENSCHIG00000000048	PRAME	preferentially expressed antigen in melanoma	1
ENSCHIG00000000049		syntaxin-binding protein 2	8
ENSCHIG00000000050		cytochrome c oxidase subunit 7B, mitochondrial	6
ENSCHIG00000000051		Transformer-2 protein like protein beta	8
ENSCHIG00000000052		testis-specific Y-encoded protein 1-like	8
ENSCHIG00000000053		cytochrome P450 2D6	6
ENSCHIG00000000054		uncharacterized protein CXorf66 homolog	8
ENSCHIG00000000056		cysteine--tRNA ligase, cytoplasmic	6
ENSCHIG00000000057		small nuclear ribonucleoprotein Sm D3	6
ENSCHIG00000000058		calcineurin-binding protein cabin-1	8
ENSCHIG00000000059		eukaryotic translation initiation factor 1-like	8
ENSCHIG00000000060		LOW QUALITY PROTEIN: protein shisa-2 homolog	8
ENSCHIG00000000062		Olfactory receptor 10A2	7
ENSCHIG00000000063
ENSCHIG00000000069		transmembrane protein 254	8
ENSCHIG00000000070	INO80C	INO80 complex subunit C	1
ENSCHIG00000000078		hypothetical protein EGM_11184	8
ENSCHIG00000000079		cysteine--tRNA ligase, cytoplasmic-like	8
ENSCHIG00000000080
ENSCHIG00000000081		zinc finger protein 280B	8
ENSCHIG00000000082
ENSCHIG00000000083		secretoglobin family 1C member 1	6
ENSCHIG00000000085		zinc finger protein 280B	8
ENSCHIG00000000086		ORF; similar to Drosophila supressor of hairy wing protein, Swiss-Prot Accession Number Q08876	8
ENSCHIG00000000088		keratin-associated protein 9-2-like	8
ENSCHIG00000000089		mediator of RNA polymerase II transcription subunit 12	8
ENSCHIG00000000090		protein FAM205A-like	6
ENSCHIG00000000091		keratin-associated protein 9-2-like	8
ENSCHIG00000000092		UDP-glucuronosyltransferase 2B17	6
ENSCHIG00000000094
ENSCHIG00000000095
ENSCHIG00000000097		Annexin A8	8
ENSCHIG00000000098		sushi repeat-containing protein SRPX2	8
ENSCHIG00000000100
ENSCHIG00000000106		mediator of RNA polymerase II transcription subunit 15	8
ENSCHIG00000000115		C15H11orf74 protein	7
ENSCHIG00000000116		LOW QUALITY PROTEIN: protein CXorf40A	8
ENSCHIG00000000117		mast cell protease 2 precursor	8
ENSCHIG00000000118		LOW QUALITY PROTEIN: G-protein-signaling modulator 1	8
ENSCHIG00000000120		ORF; similar to Drosophila supressor of hairy wing protein, Swiss-Prot Accession Number Q08876	8
ENSCHIG00000000125		fragile X mental retardation 1 neighbor protein	6
ENSCHIG00000000126		NKG2D ligand 3-like	8
ENSCHIG00000000129		hCG2002594, isoform CRA_b	8
ENSCHIG00000000130		cytochrome P450 2D14	8
ENSCHIG00000000131		39S ribosomal protein L40, mitochondrial	6
ENSCHIG00000000140		NADH dehydrogenase [ubiquinone] 1 alpha subcomplex subunit 1	6
ENSCHIG00000000142	ANXA7	annexin A7	1
ENSCHIG00000000145		sal-like protein 3	8
ENSCHIG00000000148		LOW QUALITY PROTEIN: heat shock transcription factor, X-linked-like	8
ENSCHIG00000000149		carbonic anhydrase 1	7
ENSCHIG00000000150	TAF11	TATA-box binding protein associated factor 11	8
ENSCHIG00000000153		LOW QUALITY PROTEIN: tumor necrosis factor receptor superfamily member 10A-like	8
ENSCHIG00000000154		LOW QUALITY PROTEIN: CD48 antigen-like	8
ENSCHIG00000000156
ENSCHIG00000000157		LOW QUALITY PROTEIN: melanoma-associated antigen B3-like	8
ENSCHIG00000000159		LOC100126043 protein	8
ENSCHIG00000000160		protein DGCR6L	8
ENSCHIG00000000161		olfactory receptor 5AS1	8
ENSCHIG00000000162		pyruvate dehydrogenase E1 component subunit alpha, somatic form, mitochondrial	7
ENSCHIG00000000164	TNMD	tenomodulin	1
ENSCHIG00000000166		putative RNA-binding protein 3	8
ENSCHIG00000000167		RNA-binding motif protein, X-linked 2-like	6
ENSCHIG00000000169		zinc finger protein 271-like	6
ENSCHIG00000000170		ETS-related transcription factor Elf-4	7
ENSCHIG00000000174		KIF1-binding protein	8
ENSCHIG00000000175
ENSCHIG00000000177		elongation of very long chain fatty acids protein 6	8
ENSCHIG00000000178		axin interactor, dorsalization-associated protein	8
ENSCHIG00000000180		heparan-alpha-glucosaminide N-acetyltransferase	8
ENSCHIG00000000182		LOW QUALITY PROTEIN: PI-PLC X domain-containing protein 1-like	8
ENSCHIG00000000183		fibrous sheath-interacting protein 2-like	8
ENSCHIG00000000184		tumor necrosis factor receptor superfamily member 26-like	8
ENSCHIG00000000185
ENSCHIG00000000186		transformer-2 protein homolog beta isoform 1	8
ENSCHIG00000000187		Apoptosis-inducing factor, mitochondrion-associated, 3	8
ENSCHIG00000000188		protein yippee-like 1	6
ENSCHIG00000000189		protein FAM83H	8
ENSCHIG00000000190
ENSCHIG00000000191
ENSCHIG00000000192		ubiquitin-conjugating enzyme E2 D3	8
ENSCHIG00000000193		testis-specific Y-encoded protein 1	8
ENSCHIG00000000194		bovid-specific transcript Y-linked 1	8
ENSCHIG00000000195		spermatid nuclear transition protein 3-like	6
ENSCHIG00000000196		four and a half LIM domains protein 1	8
ENSCHIG00000000198
ENSCHIG00000000199
ENSCHIG00000000200		synaptotagmin-15	8
ENSCHIG00000000204
ENSCHIG00000000208
ENSCHIG00000000209
ENSCHIG00000000216
ENSCHIG00000000217		glutaredoxin-related protein 5, mitochondrial	8
ENSCHIG00000000218
ENSCHIG00000000220		neuroblastoma breakpoint family member 4-like	8
ENSCHIG00000000222		zinc finger protein 280B-like	8
ENSCHIG00000000226
ENSCHIG00000000227
ENSCHIG00000000230		acyl-coenzyme A thioesterase 13	6
ENSCHIG00000000231		uncharacterized protein CXorf66 homolog	8
ENSCHIG00000000233		mitogen-activated protein kinase kinase kinase 15	6
ENSCHIG00000000236		protein phosphatase 1 regulatory subunit 1B	8
ENSCHIG00000000237		RNA-binding motif protein, X chromosome-like	8
ENSCHIG00000000238		chitinase domain-containing protein 1	8
ENSCHIG00000000239		protein FAM35A	6
ENSCHIG00000000243		transcription cofactor vestigial-like protein 1	6
ENSCHIG00000000244
ENSCHIG00000000245		zinc finger and SCAN domain-containing protein 30	8
ENSCHIG00000000247	UPF3B	UPF3 regulator of nonsense transcripts homolog B (yeast)	1
ENSCHIG00000000248	DDX21	DEAD-box helicase 21	1
ENSCHIG00000000249	NRG3	neuregulin 3	1
ENSCHIG00000000252		olfactory receptor 5L2-like	8
ENSCHIG00000000253		collagen alpha-1(XIII) chain	6
ENSCHIG00000000256
ENSCHIG00000000257
ENSCHIG00000000258		tropomyosin alpha-4 chain isoform Tpm4.2cy	8
ENSCHIG00000000259		endogenous retrovirus group K member 25 Env polyprotein-like	8
ENSCHIG00000000260
ENSCHIG00000000261		heat shock transcription factor, Y-linked-like	8
ENSCHIG00000000262
ENSCHIG00000000263		taurochenodeoxycholic 6 alpha-hydroxylase-like	6
ENSCHIG00000000264		protein Dok-7-like	8
ENSCHIG00000000266		TPA: 60S ribosomal protein L4-like	8
ENSCHIG00000000267
ENSCHIG00000000270
ENSCHIG00000000271		uncharacterized protein LOC105603002	8
ENSCHIG00000000272		serine protease 52-like	6
ENSCHIG00000000275
ENSCHIG00000000276		multidrug resistance-associated protein 4-like	6
ENSCHIG00000000278		glutamate dehydrogenase 1, mitochondrial	6
ENSCHIG00000000283	NRG3	neuregulin 3	8
ENSCHIG00000000289	MMGT1	membrane magnesium transporter 1	1
ENSCHIG00000000291
ENSCHIG00000000295		olfactory receptor 1009-like	8
ENSCHIG00000000296		protein PET100 homolog, mitochondrial	8
ENSCHIG00000000297		NKG2D ligand 1-like	8
ENSCHIG00000000298		Niemann-Pick C1 protein-like	8
ENSCHIG00000000300		natural killer cell receptor 2B4	6
ENSCHIG00000000301
ENSCHIG00000000302		tyrosyl-DNA phosphodiesterase 2	8
ENSCHIG00000000305		Protein TFG	8
ENSCHIG00000000308
ENSCHIG00000000309		neuroblastoma breakpoint family member 4-like	8
ENSCHIG00000000311	FAM25A	family with sequence similarity 25 member A	1
ENSCHIG00000000315	RPS24	ribosomal protein S24	7
ENSCHIG00000000316
ENSCHIG00000000318		RNA polymerase II elongation factor ELL2-like	6
ENSCHIG00000000320
ENSCHIG00000000323
ENSCHIG00000000324
ENSCHIG00000000326		mCG127344, isoform CRA_b	8
ENSCHIG00000000329		T-cell receptor alpha chain V region CTL-F3	8
ENSCHIG00000000330		Purkinje cell protein 2 homolog	8
ENSCHIG00000000332		gastric triacylglycerol lipase-like	6
ENSCHIG00000000333
ENSCHIG00000000334	PSMG3	proteasome assembly chaperone 3	1
ENSCHIG00000000335		heat shock transcription factor, Y-linked-like	8
ENSCHIG00000000337		40S ribosomal protein S3a	8
ENSCHIG00000000338		coiled-coil domain-containing protein 116	8
ENSCHIG00000000339		uncharacterized protein LOC102481371	8
ENSCHIG00000000341	PIK3R4	phosphoinositide 3-kinase regulatory subunit 4	8
ENSCHIG00000000342		serpin A3-5-like	6
ENSCHIG00000000343		zinc finger protein 133-like	8
ENSCHIG00000000344		MAGUK p55 subfamily member 7	8
ENSCHIG00000000348		MAP7 domain-containing protein 3	8
ENSCHIG00000000349		zinc finger protein 280C	8
ENSCHIG00000000356
ENSCHIG00000000358		myelin basic protein	8
ENSCHIG00000000363		general transcription factor IIE subunit 2	8
ENSCHIG00000000364		PDZ domain-containing protein 4	6
ENSCHIG00000000365
ENSCHIG00000000367		chordin-like protein 1	8
ENSCHIG00000000370		leucine-rich repeat-containing protein 74B	8
ENSCHIG00000000371		LOW QUALITY PROTEIN: cationic amino acid transporter 3-like	8
ENSCHIG00000000373		protein FAM92A1	8
ENSCHIG00000000375		protein diaphanous homolog 2-like	8
ENSCHIG00000000378	TNP3	TNP3	1
ENSCHIG00000000379		MAP7 domain-containing protein 3	8
ENSCHIG00000000384		spermatid nuclear transition protein 3-like	8
ENSCHIG00000000385	SYNPO2L	synaptopodin 2 like	1
ENSCHIG00000000387		hepatoma-derived growth factor, related protein 3, isoform CRA_a	8
ENSCHIG00000000395		BOLA class I histocompatibility antigen, alpha chain BL3-7-like	8
ENSCHIG00000000396		granulocyte-macrophage colony-stimulating factor receptor subunit alpha-like	6
ENSCHIG00000000397		6-phosphofructokinase, liver type	8
ENSCHIG00000000398		uncharacterized protein C7orf50 homolog	8
ENSCHIG00000000399		zinc finger CW-type PWWP domain protein 2-like	8
ENSCHIG00000000400	GIMAP7	GTPase, IMAP family member 7	1
ENSCHIG00000000401		NKG2D ligand 2-like	8
ENSCHIG00000000402		epididymis-specific alpha-mannosidase-like	8
ENSCHIG00000000403		uncharacterized protein C6orf62 homolog	8
ENSCHIG00000000404		UPF0472 protein C16orf72	8
ENSCHIG00000000405		ubiquitin-conjugating enzyme E2 L3 isoform 4	6
ENSCHIG00000000406		eukaryotic translation initiation factor 1A, Y-linked	8
ENSCHIG00000000407		Homo sapiens cysteine-rich protein 1 (intestinal)	7
ENSCHIG00000000408		zinc finger protein 280B-like	8
ENSCHIG00000000409		zinc finger protein 133	6
ENSCHIG00000000411
ENSCHIG00000000412	TNP3	TNP3	1
ENSCHIG00000000415		collagen alpha-5(IV) chain	8
ENSCHIG00000000418		spermatid nuclear transition protein 3-like	8
ENSCHIG00000000419		uncharacterized protein KIAA1210 homolog	8
ENSCHIG00000000424		olfactory receptor 5L2-like	8
ENSCHIG00000000427		huntingtin	8
ENSCHIG00000000430		LOW QUALITY PROTEIN: testis-specific Y-encoded protein 3-like	8
ENSCHIG00000000431	GIMAP5	GTPase, IMAP family member 5	1
ENSCHIG00000000432		interferon omega-1-like	8
ENSCHIG00000000434		melanoma-associated antigen 8-like	8
ENSCHIG00000000436
ENSCHIG00000000440		plasma membrane calcium-transporting ATPase 3	8
ENSCHIG00000000441
ENSCHIG00000000442
ENSCHIG00000000444		olfactory receptor 5M9-like	6
ENSCHIG00000000445
ENSCHIG00000000446	TFDP1	transcription factor Dp-1	1
ENSCHIG00000000449		annexin A2	8
ENSCHIG00000000450
ENSCHIG00000000453		spermatid nuclear transition protein 3-like	8
ENSCHIG00000000454		cancer/testis antigen 47A-like	8
ENSCHIG00000000456		spermadhesin-1-like	6
ENSCHIG00000000457		histone deacetylase 8	8
ENSCHIG00000000460		transmembrane protein FAM155A	8
ENSCHIG00000000463		zinc finger protein 688	8
ENSCHIG00000000466		voltage-dependent anion-selective channel protein 3 isoform 2	8
ENSCHIG00000000467		uncharacterized protein LOC790886 precursor	8
ENSCHIG00000000470		LOW QUALITY PROTEIN: olfactory receptor 5D18-like	8
ENSCHIG00000000471		ubiquitin-like	8
ENSCHIG00000000475	POLB	DNA polymerase beta	4
ENSCHIG00000000477
ENSCHIG00000000479		bovid-specific transcript Y-linked 4	8
ENSCHIG00000000481		TIMELESS-interacting protein	6
ENSCHIG00000000485	EID1	EP300 interacting inhibitor of differentiation 1	8
ENSCHIG00000000490		protein SSXT-like	8
ENSCHIG00000000492		zinc finger protein 211	6
ENSCHIG00000000498		epidermal growth factor-like protein 6-like	6
ENSCHIG00000000499	PRPF18	pre-mRNA processing factor 18	1
ENSCHIG00000000500		olfactory receptor 52I1-like	6
ENSCHIG00000000505		multidrug resistance-associated protein 4-like	6
ENSCHIG00000000507		Protein shisa-6-like protein	8
ENSCHIG00000000511		ribosomal protein S6 kinase alpha-6-like	7
ENSCHIG00000000517		olfactory receptor 14J1-like	6
ENSCHIG00000000518	SLC22A9	solute carrier family 22 member 9-like	8
ENSCHIG00000000533		keratin-associated protein 10-11-like	8
ENSCHIG00000000542		cytochrome c-like	6
ENSCHIG00000000547
ENSCHIG00000000549	C10orf32	C10orf32	5
ENSCHIG00000000568		interferon omega-1-like	6
ENSCHIG00000000573
ENSCHIG00000000575		LOW QUALITY PROTEIN: protein BEX3-like	8
ENSCHIG00000000581		LOW QUALITY PROTEIN: tripartite motif-containing protein 5-like	8
ENSCHIG00000000591		rab-like protein 2B	8
ENSCHIG00000000607	GIMAP5	GTPase, IMAP family member 5	1
ENSCHIG00000000612
ENSCHIG00000000615
ENSCHIG00000000618		small integral membrane protein 15-like	6
ENSCHIG00000000620		calcium-binding mitochondrial carrier protein SCaMC-1-like	6
ENSCHIG00000000627		putative spermatogenesis-associated protein 31D4	8
ENSCHIG00000000654
ENSCHIG00000000669		unnamed protein product	8
ENSCHIG00000000686
ENSCHIG00000000692	PDLIM1	PDZ and LIM domain 1	8
ENSCHIG00000000696		mast cell protease 3	8
ENSCHIG00000000698		glutamate receptor ionotropic, delta-2	6
ENSCHIG00000000713		similar to ribosomal protein L17	7
ENSCHIG00000000714		transformer-2 protein homolog beta isoform 1	6
ENSCHIG00000000741		protein phosphatase 1 regulatory subunit 3F	6
ENSCHIG00000000748	RPL23A	ribosomal protein L23a	1
ENSCHIG00000000760
ENSCHIG00000000766		transcription factor BTF3 4	8
ENSCHIG00000000770		RNA export protein-like protein of BERV-K1	8
ENSCHIG00000000786		similar to ribosomal protein L17	7
ENSCHIG00000000790		olfactory receptor 6B2-like	6
ENSCHIG00000000797		LOW QUALITY PROTEIN: PI-PLC X domain-containing protein 1-like	8
ENSCHIG00000000811	MRPL15	mitochondrial ribosomal protein L15	1
ENSCHIG00000000816		GTP-binding nuclear protein Ran-like	8
ENSCHIG00000000866		Uncharacterized protein C1orf21	7
ENSCHIG00000000879	SETMAR	SET domain and mariner transposase fusion gene	6
ENSCHIG00000000883		60S ribosomal protein L37a-like	7
ENSCHIG00000000905		small integral membrane protein 15-like	6
ENSCHIG00000000917
ENSCHIG00000000919		transformer-2 protein homolog beta isoform 1	6
ENSCHIG00000000926		Reverse transcriptase (RNA-dependent DNA polymerase)	8
ENSCHIG00000000931		olfactory receptor 4X2-like	6
ENSCHIG00000000944		fer-1-like protein 4	8
ENSCHIG00000000945
ENSCHIG00000000956		histone H3.3	7
ENSCHIG00000000961		myelin transcription factor 1	6
ENSCHIG00000000973
ENSCHIG00000000975		olfactory receptor 5AN1	6
ENSCHIG00000001009		unnamed protein product	8
ENSCHIG00000001018	METTL16	methyltransferase-like protein 16	8
ENSCHIG00000001025		roundabout homolog 1-like	8
ENSCHIG00000001046		ATP synthase subunit epsilon, mitochondrial-like	6
ENSCHIG00000001049
ENSCHIG00000001073
ENSCHIG00000001076		40S ribosomal protein S4, X isoform-like	7
ENSCHIG00000001083	SNURF	SNRPN upstream reading frame	1
ENSCHIG00000001084		transformer-2 protein homolog beta isoform 1	6
ENSCHIG00000001100		hypothetical protein EGM_04855	8
ENSCHIG00000001102		multidrug resistance protein 1	8
ENSCHIG00000001109	EFHD1	EF-hand domain-containing protein D1	8
ENSCHIG00000001113		RecName: Full=Uncharacterized protein C21orf140 homolog	7
ENSCHIG00000001120
ENSCHIG00000001132
ENSCHIG00000001147
ENSCHIG00000001152	OR51I2	OR51I2	1
ENSCHIG00000001164		transformer-2 protein homolog beta isoform 1	6
ENSCHIG00000001169	OR1A1	olfactory receptor family 1 subfamily A member 1	1
ENSCHIG00000001191		histone H2B type 1-K	6
ENSCHIG00000001203		olfactory receptor 10AG1-like	6
ENSCHIG00000001204
ENSCHIG00000001218
ENSCHIG00000001219	U2AF1L4	U2 small nuclear RNA auxiliary factor 1 like 4	1
ENSCHIG00000001240		Sfrs10 protein	7
ENSCHIG00000001263		LOW QUALITY PROTEIN: HAUS augmin-like complex subunit 3	8
ENSCHIG00000001274		LOW QUALITY PROTEIN: tyrosine-protein phosphatase non-receptor type substrate 1-like	8
ENSCHIG00000001275		rho guanine nucleotide exchange factor 7	8
ENSCHIG00000001315
ENSCHIG00000001329
ENSCHIG00000001334		olfactory receptor 551	7
ENSCHIG00000001342		cytochrome c-like	6
ENSCHIG00000001352		intelectin-2 precursor	6
ENSCHIG00000001374		LOW QUALITY PROTEIN: uncharacterized protein KIAA0754 homolog	8
ENSCHIG00000001384		GTP-binding nuclear protein Ran	7
ENSCHIG00000001385	OR52H1	olfactory receptor family 52 subfamily H member 1	1
ENSCHIG00000001390
ENSCHIG00000001410		Retrovirus-related Pol polyprotein LINE-1	7
ENSCHIG00000001411	OR2L2	olfactory receptor family 2 subfamily L member 2	1
ENSCHIG00000001441
ENSCHIG00000001465		type II small proline-rich protein	7
ENSCHIG00000001505
ENSCHIG00000001509		putative 60S ribosomal protein L37a	8
ENSCHIG00000001515
ENSCHIG00000001538		latrophilin-3-like	7
ENSCHIG00000001541		LOW QUALITY PROTEIN: apolipoprotein L2-like	8
ENSCHIG00000001593
ENSCHIG00000001600	OR51M1	olfactory receptor family 51 subfamily M member 1	1
ENSCHIG00000001609		cytochrome P450 2A13-like	6
ENSCHIG00000001629		Peptidyl-prolyl cis-trans isomerase FKBP1A	8
ENSCHIG00000001653
ENSCHIG00000001675
ENSCHIG00000001685		LOW QUALITY PROTEIN: interferon-induced very large GTPase 1-like	8
ENSCHIG00000001687
ENSCHIG00000001713
ENSCHIG00000001717		Chromobox homolog 3 (Drosophila HP1 gamma)	8
ENSCHIG00000001726
ENSCHIG00000001740		LOW QUALITY PROTEIN: interferon-induced very large GTPase 1-like	8
ENSCHIG00000001750		olfactory receptor 7D2	6
ENSCHIG00000001765		coiled-coil-helix-coiled-coil-helix domain-containing protein 2	6
ENSCHIG00000001781		pregnancy-associated glycoprotein 4-like	6
ENSCHIG00000001799
ENSCHIG00000001816		uncharacterized protein C4orf3 homolog	8
ENSCHIG00000001835		gastric triacylglycerol lipase-like	8
ENSCHIG00000001842		transformer-2 protein homolog beta isoform 1	6
ENSCHIG00000001844	OR52A1	olfactory receptor family 52 subfamily A member 1	6
ENSCHIG00000001881		GTPase IMAP family member 1	6
ENSCHIG00000001884	OR2J3	olfactory receptor family 2 subfamily J member 3	1
ENSCHIG00000001892		olfactory receptor 10AG1-like	6
ENSCHIG00000001904		60S ribosomal protein L34	7
ENSCHIG00000001907		transformer-2 protein homolog beta isoform 1	6
ENSCHIG00000001910		calponin-2-like	8
ENSCHIG00000001921	MAN2B1	lysosomal alpha-mannosidase	8
ENSCHIG00000001926		melanoma-associated antigen B18-like	6
ENSCHIG00000001928		keratin-associated protein 9-9-like	6
ENSCHIG00000001933		dynein regulatory complex protein 1	8
ENSCHIG00000001968		interferon omega-1-like	6
ENSCHIG00000001969	PEBP1	phosphatidylethanolamine binding protein 1	1
ENSCHIG00000001975		olfactory receptor 145-like	6
ENSCHIG00000001983		retinoic acid early transcript 1G protein-like	6
ENSCHIG00000002027		Transformer-2 protein-like protein beta	8
ENSCHIG00000002045		lingual antimicrobial peptide	8
ENSCHIG00000002051		CDGSH iron-sulfur domain-containing protein 3, mitochondrial	8
ENSCHIG00000002054		transformer-2 protein homolog beta isoform 1	6
ENSCHIG00000002076
ENSCHIG00000002097		LINE-1 reverse transcriptase-like protein	7
ENSCHIG00000002146
ENSCHIG00000002169
ENSCHIG00000002172		maestro heat-like repeat-containing protein family member 2B	8
ENSCHIG00000002173		transformer-2 protein homolog beta isoform 1	6
ENSCHIG00000002176		interferon alpha-H-like	6
ENSCHIG00000002177
ENSCHIG00000002183
ENSCHIG00000002189		galectin-9B-like	8
ENSCHIG00000002208
ENSCHIG00000002212		serine protease 55	6
ENSCHIG00000002220		LOW QUALITY PROTEIN: cytochrome P450 2C23-like	8
ENSCHIG00000002234
ENSCHIG00000002239		olfactory receptor 8B12-like	6
ENSCHIG00000002240		succinate dehydrogenase [ubiquinone] cytochrome b small subunit, mitochondrial	6
ENSCHIG00000002248		epithelial chloride channel protein-like	6
ENSCHIG00000002249		transformer-2 protein homolog beta isoform 1	6
ENSCHIG00000002251		S-phase kinase-associated protein 1	7
ENSCHIG00000002265	PTP4A1	protein tyrosine phosphatase type IVA, member 1	1
ENSCHIG00000002268
ENSCHIG00000002271		transformer-2 protein homolog beta isoform 1	6
ENSCHIG00000002294		olfactory receptor 5AN1-like	6
ENSCHIG00000002303	POLB	DNA polymerase beta	6
ENSCHIG00000002309	TMEM45A	transmembrane protein 45A	6
ENSCHIG00000002321		ribonuclease K6	6
ENSCHIG00000002351
ENSCHIG00000002354	OR10A3	olfactory receptor 10A3	6
ENSCHIG00000002358		ADP-ribosylation factor 6-like	8
ENSCHIG00000002362
ENSCHIG00000002363		olfactory receptor 5M10-like	6
ENSCHIG00000002364		olfactory receptor 2S2	7
ENSCHIG00000002368
ENSCHIG00000002370
ENSCHIG00000002384	AQP7	aquaporin 7	1
ENSCHIG00000002396	SPIN2B	spindlin family member 2B	1
ENSCHIG00000002399		interferon beta	7
ENSCHIG00000002408		C-C motif chemokine 1	6
ENSCHIG00000002412		eukaryotic translation initiation factor 1	6
ENSCHIG00000002422		ubiquitin-conjugating enzyme E2 D3-like	8
ENSCHIG00000002425		Protein FAM165B	8
ENSCHIG00000002437		OVC10-2	7
ENSCHIG00000002443	TAMM41	TAM41 mitochondrial translocator assembly and maintenance homolog	1
ENSCHIG00000002449
ENSCHIG00000002450	UGT2C1	UGT2C1	1
ENSCHIG00000002451
ENSCHIG00000002457
ENSCHIG00000002486		Small nuclear ribonucleoprotein G	7
ENSCHIG00000002488	AGBL4	ATP/GTP binding protein like 4	3
ENSCHIG00000002492	RPS15A	RPS15A	1
ENSCHIG00000002500		apolipoprotein F-like	6
ENSCHIG00000002503		LOW QUALITY PROTEIN: ATP-dependent RNA helicase DHX29-like	8
ENSCHIG00000002528
ENSCHIG00000002541		gastrokine-3-like	6
ENSCHIG00000002544		S-adenosylmethionine mitochondrial carrier protein	8
ENSCHIG00000002545		uncharacterized protein C16orf71 homolog	8
ENSCHIG00000002553
ENSCHIG00000002566
ENSCHIG00000002577		histone H3.1-like	7
ENSCHIG00000002613		phosphatase and actin regulator 1-like	8
ENSCHIG00000002621		transformer-2 protein homolog beta isoform 1	6
ENSCHIG00000002625		unnamed protein product	8
ENSCHIG00000002626		mucin-13	8
ENSCHIG00000002628
ENSCHIG00000002630		olfactory receptor 5D18-like	6
ENSCHIG00000002631
ENSCHIG00000002653		tumor necrosis factor receptor superfamily member 18	8
ENSCHIG00000002669		putative protein FAM172B	8
ENSCHIG00000002699		olfactory receptor 2AG1	6
ENSCHIG00000002703		keratin-associated protein 9-2	8
ENSCHIG00000002736		actin-related protein 2/3 complex subunit 2	8
ENSCHIG00000002753	OR8A1	olfactory receptor family 8 subfamily A member 1	1
ENSCHIG00000002756
ENSCHIG00000002774		transformer-2 protein homolog beta isoform 1	6
ENSCHIG00000002778		zinc finger protein 154-like	6
ENSCHIG00000002807		interferon omega-1-like	6
ENSCHIG00000002847		Retrovirus-related Pol polyprotein LINE-1	7
ENSCHIG00000002859
ENSCHIG00000002864		keratin-associated protein 8-2	7
ENSCHIG00000002871		glycine cleavage system H protein, mitochondrial	6
ENSCHIG00000002879		nuclease-sensitive element-binding protein 1	8
ENSCHIG00000002882
ENSCHIG00000002883	OR51I2	OR51I2	1
ENSCHIG00000002896
ENSCHIG00000002910		NADH dehydrogenase [ubiquinone] 1 subunit C1, mitochondrial	6
ENSCHIG00000002918	BIN2	bridging integrator 2	8
ENSCHIG00000002920		interferon beta-2-like	6
ENSCHIG00000002926		zinc finger protein 169	6
ENSCHIG00000002929	OR56A4	olfactory receptor family 56 subfamily A member 4	1
ENSCHIG00000002946
ENSCHIG00000002948		C-type lectin domain family 12 member A-like	6
ENSCHIG00000002951	OR12D2	olfactory receptor family 12 subfamily D member 2 (gene/pseudogene)	1
ENSCHIG00000002954
ENSCHIG00000002964		SRA stem-loop-interacting RNA-binding protein, mitochondrial-like	6
ENSCHIG00000002971		Histone H4	7
ENSCHIG00000002996		olfactory receptor 1J4-like	6
ENSCHIG00000003011	INO80B	INO80 complex subunit B	8
ENSCHIG00000003017		C-C chemokine receptor type 1	6
ENSCHIG00000003027		uncharacterized protein C12orf71 homolog	8
ENSCHIG00000003042		transformer-2 protein homolog beta-like	7
ENSCHIG00000003049	SPATS2	spermatogenesis-associated serine-rich protein 2	8
ENSCHIG00000003071
ENSCHIG00000003073		L-lactate dehydrogenase A chain	6
ENSCHIG00000003074
ENSCHIG00000003085	RPL5	ribosomal protein L5	1
ENSCHIG00000003088	OR2L2	olfactory receptor family 2 subfamily L member 2	1
ENSCHIG00000003096		transformer-2 protein homolog beta isoform 1	6
ENSCHIG00000003098	SENP8	SUMO/sentrin peptidase family member, NEDD8 specific	1
ENSCHIG00000003100	RPL23A	ribosomal protein L23a	1
ENSCHIG00000003109		bovid-specific transcript Y-linked 4	8
ENSCHIG00000003111		PDZ domain-containing protein 11	8
ENSCHIG00000003132		TPA: NADH dehydrogenase-like	8
ENSCHIG00000003138		endogenous retrovirus group K member 25 Env polyprotein-like	6
ENSCHIG00000003152		olfactory receptor 1E2	7
ENSCHIG00000003159		eukaryotic translation initiation factor 2 subunit 3	6
ENSCHIG00000003164		semaphorin-4D	6
ENSCHIG00000003168		spindlin-1	8
ENSCHIG00000003176
ENSCHIG00000003188	EMG1	EMG1, N1-specific pseudouridine methyltransferase	1
ENSCHIG00000003189		cytochrome c oxidase subunit 6C-like	6
ENSCHIG00000003197		CMRF35-like molecule 6-like	8
ENSCHIG00000003203	RPS15	ribosomal protein S15	1
ENSCHIG00000003210		ribosomal RNA processing protein 36 homolog	8
ENSCHIG00000003216		multidrug resistance-associated protein 4-like	6
ENSCHIG00000003235	OR52H1	olfactory receptor family 52 subfamily H member 1	1
ENSCHIG00000003237		odorant-binding protein-like	8
ENSCHIG00000003238		LINE-1 reverse transcriptase-like protein	7
ENSCHIG00000003240
ENSCHIG00000003252		transformer-2 protein homolog beta isoform 1	6
ENSCHIG00000003253
ENSCHIG00000003257		beta-defensin 122 precursor	8
ENSCHIG00000003258		CD59 glycoprotein	6
ENSCHIG00000003260
ENSCHIG00000003262
ENSCHIG00000003268
ENSCHIG00000003269		translationally-controlled tumor protein	8
ENSCHIG00000003272
ENSCHIG00000003288		olfactory receptor 2AG2-like	6
ENSCHIG00000003295
ENSCHIG00000003300		transformer-2 protein homolog beta isoform 1	6
ENSCHIG00000003303	PSMA1	proteasome subunit alpha 1	8
ENSCHIG00000003338		olfactory receptor 10A5	6
ENSCHIG00000003352
ENSCHIG00000003378		olfactory receptor 6N1-like	6
ENSCHIG00000003392
ENSCHIG00000003393
ENSCHIG00000003395		cytochrome c oxidase subunit 4 isoform 1, mitochondrial precursor	6
ENSCHIG00000003399		olfactory receptor 1E2-like	6
ENSCHIG00000003401		NCL protein	8
ENSCHIG00000003404		olfactory receptor 10R2-like	6
ENSCHIG00000003407	OR51V1	olfactory receptor family 51 subfamily V member 1	1
ENSCHIG00000003411		hypothetical protein M91_06704	8
ENSCHIG00000003414
ENSCHIG00000003420
ENSCHIG00000003428
ENSCHIG00000003445
ENSCHIG00000003453		hypothetical protein M91_13462	8
ENSCHIG00000003454		60S ribosomal protein L30-like	7
ENSCHIG00000003458		melanoma-associated antigen B17-like	6
ENSCHIG00000003461
ENSCHIG00000003466		potassium channel subfamily K member 16-like	6
ENSCHIG00000003467
ENSCHIG00000003468		transformer-2 protein homolog beta isoform 1	6
ENSCHIG00000003469
ENSCHIG00000003490
ENSCHIG00000003495		acidic repeat-containing protein	6
ENSCHIG00000003507	ZNF322	zinc finger protein 322	8
ENSCHIG00000003521		immunoglobulin V lambda chain	8
ENSCHIG00000003525		40S ribosomal protein S21	8
ENSCHIG00000003527
ENSCHIG00000003536		cyclin-dependent kinase 2	8
ENSCHIG00000003537		testis-expressed sequence 101 protein	6
ENSCHIG00000003540		galectin-12	8
ENSCHIG00000003542
ENSCHIG00000003545
ENSCHIG00000003556		ferritin light chain	6
ENSCHIG00000003560	OR2L2	olfactory receptor family 2 subfamily L member 2	1
ENSCHIG00000003580		ribosomal protein S27	7
ENSCHIG00000003622
ENSCHIG00000003629		LOW QUALITY PROTEIN: acyl-CoA-binding domain-containing protein 6-like	8
ENSCHIG00000003630
ENSCHIG00000003642		probable cystatin-16	6
ENSCHIG00000003665
ENSCHIG00000003667		cysteine--tRNA ligase, cytoplasmic-like	8
ENSCHIG00000003675		uncharacterized protein LOC781494	8
ENSCHIG00000003679		ladinin-1-like	6
ENSCHIG00000003688		transformer-2 protein homolog beta isoform 1	6
ENSCHIG00000003692		60S ribosomal protein L29	6
ENSCHIG00000003698
ENSCHIG00000003712
ENSCHIG00000003716		interleukin-37	8
ENSCHIG00000003717
ENSCHIG00000003722	ART5	ADP-ribosyltransferase 5	1
ENSCHIG00000003740
ENSCHIG00000003741		zinc finger protein 638	8
ENSCHIG00000003744
ENSCHIG00000003747		C-C motif chemokine 3-like	6
ENSCHIG00000003751	SPATA31E1	spermatogenesis-associated protein 31E1-like	8
ENSCHIG00000003779		cytochrome c, somatic	7
ENSCHIG00000003780
ENSCHIG00000003792		hypothetical protein TSA_TSAs00017g03461	8
ENSCHIG00000003793
ENSCHIG00000003817
ENSCHIG00000003818
ENSCHIG00000003828		60S ribosomal protein L34-like	8
ENSCHIG00000003841
ENSCHIG00000003856		Retrovirus-related Pol polyprotein LINE-1	7
ENSCHIG00000003870		microtubule-actin cross-linking factor 1-like	8
ENSCHIG00000003872		60S ribosomal protein L23-like	8
ENSCHIG00000003874		ADP-ribosyl cyclase 1	6
ENSCHIG00000003884		cytochrome c oxidase subunit 7C, mitochondrial	6
ENSCHIG00000003894		sodium/potassium-transporting ATPase subunit beta-3-like	6
ENSCHIG00000003914	HMGN1	high mobility group nucleosome binding domain 1	1
ENSCHIG00000003918
ENSCHIG00000003920	RAB4B	RAB4B, member RAS oncogene family	2
ENSCHIG00000003941
ENSCHIG00000003945	RPL7A	ribosomal protein L7a	1
ENSCHIG00000003951		unnamed protein product	8
ENSCHIG00000003968		NUT family member 2G	6
ENSCHIG00000003998
ENSCHIG00000004055
ENSCHIG00000004057
ENSCHIG00000004073		transformer-2 protein homolog beta-like	7
ENSCHIG00000004079		U6 snRNA-associated Sm-like protein LSm5-like	7
ENSCHIG00000004080
ENSCHIG00000004082	OR10A3	olfactory receptor 10A3	6
ENSCHIG00000004089		LOW QUALITY PROTEIN: ladinin-1-like	8
ENSCHIG00000004098		keratin-associated protein 9-1	8
ENSCHIG00000004099		interactor protein for cytohesin exchange factors 1	8
ENSCHIG00000004104		HIG1 domain family member 1A, mitochondrial-like	6
ENSCHIG00000004109		histone H3.1-like	7
ENSCHIG00000004124	RPL10	60S ribosomal protein L10	7
ENSCHIG00000004128		NKG2D ligand 3-like	8
ENSCHIG00000004140		LOW QUALITY PROTEIN: olfactory receptor 24-like	8
ENSCHIG00000004151		transformer-2 protein homolog beta isoform 1	6
ENSCHIG00000004169	SCHIP1	schwannomin interacting protein 1	1
ENSCHIG00000004177	PKD1L2	polycystic kidney disease protein 1-like 2	8
ENSCHIG00000004197		TPA: glutaredoxin (thioltransferase)-like	8
ENSCHIG00000004218		small nuclear ribonucleoprotein E	7
ENSCHIG00000004225	MFF	mitochondrial fission factor	1
ENSCHIG00000004229
ENSCHIG00000004238		histone H3.3-like	7
ENSCHIG00000004264		histone-binding protein RBBP4	7
ENSCHIG00000004273
ENSCHIG00000004287		transformer-2 protein homolog beta isoform 1	6
ENSCHIG00000004292		olfactory receptor 6C68-like	8
ENSCHIG00000004302		tumor necrosis factor ligand superfamily member 9	6
ENSCHIG00000004325	OR1A1	olfactory receptor family 1 subfamily A member 1	1
ENSCHIG00000004328	SLC22A9	solute carrier family 22 member 9-like	6
ENSCHIG00000004337
ENSCHIG00000004341		olfactory receptor 51L1-like	6
ENSCHIG00000004370		hypothetical protein	8
ENSCHIG00000004385		hypothetical protein M91_19765	8
ENSCHIG00000004392		olfactory receptor 4D9-like	6
ENSCHIG00000004398		olfactory receptor 52A1-like	6
ENSCHIG00000004404		chymotrypsinogen B precursor	8
ENSCHIG00000004429		mCG13462	8
ENSCHIG00000004443		small integral membrane protein 10-like	8
ENSCHIG00000004449		neuroendocrine secretory protein 55	6
ENSCHIG00000004451
ENSCHIG00000004461
ENSCHIG00000004462
ENSCHIG00000004464		rCG49416, isoform CRA_a	8
ENSCHIG00000004473	OR8J3	olfactory receptor family 8 subfamily J member 3	1
ENSCHIG00000004497		cytochrome c oxidase subunit 7C, mitochondrial	6
ENSCHIG00000004500		endogenous retrovirus group V member 1 Env polyprotein-like	6
ENSCHIG00000004503		uncharacterized protein LOC101103876	8
ENSCHIG00000004506		olfactory receptor 5F1-like	6
ENSCHIG00000004512		CPAMD8 protein	8
ENSCHIG00000004524		cyclin-dependent kinase 14	6
ENSCHIG00000004531		small nuclear ribonucleoprotein E	7
ENSCHIG00000004535
ENSCHIG00000004536		high-glycine tyrosine keratin type II.2	8
ENSCHIG00000004564		keratin-associated protein 3-3-like	6
ENSCHIG00000004565	OR51I2	OR51I2	1
ENSCHIG00000004574
ENSCHIG00000004588		olfactory receptor 10H1	6
ENSCHIG00000004594		APC membrane recruitment protein 1	6
ENSCHIG00000004607		TATA-box-binding protein-like	6
ENSCHIG00000004621	KATNBL1	katanin regulatory subunit B1 like 1	8
ENSCHIG00000004630		40S ribosomal protein S25-like	8
ENSCHIG00000004670		olfactory receptor 1052-like	6
ENSCHIG00000004691		olfactory receptor 481-like	6
ENSCHIG00000004703		transmembrane emp24 domain-containing protein 9 precursor	6
ENSCHIG00000004704		TPA: hypothetical protein BOS_10471	8
ENSCHIG00000004713	OR6C2	olfactory receptor family 6 subfamily C member 2	1
ENSCHIG00000004716	HOXA9	homeobox protein Hox-A9	8
ENSCHIG00000004750	OR52D1	olfactory receptor family 52 subfamily D member 1	1
ENSCHIG00000004756		protein HEG homolog 1	8
ENSCHIG00000004774	HMGN1	high mobility group nucleosome binding domain 1	1
ENSCHIG00000004785		heat shock transcription factor, X-linked-like	8
ENSCHIG00000004786		Protein mago nashi-like protein 2	8
ENSCHIG00000004811		protein-lysine N-methyltransferase METTL10	6
ENSCHIG00000004814		PRAME family member 9/15-like	6
ENSCHIG00000004819
ENSCHIG00000004820		transformer-2 protein homolog beta isoform 1	6
ENSCHIG00000004822
ENSCHIG00000004823
ENSCHIG00000004827
ENSCHIG00000004840		protein piccolo-like	6
ENSCHIG00000004844
ENSCHIG00000004863	RPL7	60S ribosomal protein L7	6
ENSCHIG00000004866		olfactory receptor 10G2	6
ENSCHIG00000004867		lysozyme C-3 precursor	6
ENSCHIG00000004875
ENSCHIG00000004878		6.8 kDa mitochondrial proteolipid	8
ENSCHIG00000004891		olfactory receptor 4D1-like	6
ENSCHIG00000004894		breakpoint cluster region protein 1	8
ENSCHIG00000004906
ENSCHIG00000004915	OR52D1	olfactory receptor family 52 subfamily D member 1	1
ENSCHIG00000004923		protocadherin-20	8
ENSCHIG00000004926		olfactory receptor 1J4-like	6
ENSCHIG00000004940
ENSCHIG00000004954		transformer-2 protein homolog beta isoform 1	6
ENSCHIG00000004959		Retrovirus-related Pol polyprotein LINE-1	7
ENSCHIG00000004976	OR6C2	olfactory receptor family 6 subfamily C member 2	1
ENSCHIG00000004977
ENSCHIG00000004989		transformer-2 protein homolog beta isoform 1	6
ENSCHIG00000004992
ENSCHIG00000004998		60S ribosomal protein L37a	7
ENSCHIG00000005024
ENSCHIG00000005029	CLDN22	claudin 22	1
ENSCHIG00000005039
ENSCHIG00000005044
ENSCHIG00000005073		40S ribosomal protein S27	6
ENSCHIG00000005075		zinc finger protein 501-like	6
ENSCHIG00000005078	ZNF500	zinc finger protein 500	1
ENSCHIG00000005099		high-glycine tyrosine keratin type II.6	7
ENSCHIG00000005100
ENSCHIG00000005102		trichohyalin	8
ENSCHIG00000005111		prostaglandin F synthase 1-like	6
ENSCHIG00000005112	TAAR3	trace amine associated receptor 3 (gene/pseudogene)	1
ENSCHIG00000005122		tumor necrosis factor receptor superfamily member 10A	8
ENSCHIG00000005130	SPTSSA	serine palmitoyltransferase small subunit A	1
ENSCHIG00000005142		interferon omega-1-like	6
ENSCHIG00000005168	ZNF2	ZNF2	1
ENSCHIG00000005169		60S ribosomal protein L23	6
ENSCHIG00000005172	ZNF483	zinc finger protein 483	1
ENSCHIG00000005188		actin-related protein 3	7
ENSCHIG00000005190		40S ribosomal protein S25-like	6
ENSCHIG00000005197		hypothetical protein LOC155060, isoform CRA_d	8
ENSCHIG00000005203		60S ribosomal protein L35a	6
ENSCHIG00000005220		small EDRK-rich factor 2	7
ENSCHIG00000005239		putative RNA polymerase II subunit A C-terminal domain phosphatase SSU72-like protein 1-like	8
ENSCHIG00000005255	UTP14A	UTP14A small subunit processome component	1
ENSCHIG00000005262		RNA-binding motif protein, X-linked-like-2	6
ENSCHIG00000005268	RPL10A	RPL10A	1
ENSCHIG00000005278
ENSCHIG00000005280		mitochondrial import inner membrane translocase subunit TIM16	6
ENSCHIG00000005285
ENSCHIG00000005295
ENSCHIG00000005308		steroid 17-alpha-hydroxylase/17,20 lyase	6
ENSCHIG00000005328		FANCE protein	7
ENSCHIG00000005334		LOW QUALITY PROTEIN: NKG2D ligand 1-like	8
ENSCHIG00000005335	OR6C2	olfactory receptor family 6 subfamily C member 2	1
ENSCHIG00000005337		DET1- and DDB1-associated protein 1-like	6
ENSCHIG00000005353		uncharacterized protein C19orf52 homolog	8
ENSCHIG00000005364	TAAR6	trace amine associated receptor 6	1
ENSCHIG00000005367
ENSCHIG00000005373		amyloid beta A4 precursor protein-binding family B member 1-interacting protein	8
ENSCHIG00000005384		LOW QUALITY PROTEIN: intraflagellar transport protein 22 homolog	8
ENSCHIG00000005388		protein FAM47A-like	6
ENSCHIG00000005412
ENSCHIG00000005451	ZNF200	zinc finger protein 200	8
ENSCHIG00000005453
ENSCHIG00000005457	CACNA1B	voltage-dependent N-type calcium channel subunit alpha-1B	8
ENSCHIG00000005475
ENSCHIG00000005483	MIS12	MIS12, kinetochore complex component	1
ENSCHIG00000005492		aminoacyl tRNA synthase complex-interacting multifunctional protein 1-like	6
ENSCHIG00000005496
ENSCHIG00000005501		histone H3.1-like	7
ENSCHIG00000005509
ENSCHIG00000005517
ENSCHIG00000005522	CTSD	cathepsin D	1
ENSCHIG00000005523	CCT6A	chaperonin containing TCP1 subunit 6A	1
ENSCHIG00000005530		multidrug resistance-associated protein 4-like	8
ENSCHIG00000005532		interferon alpha-H-like	6
ENSCHIG00000005556	MSLN	mesothelin	1
ENSCHIG00000005560		TPA: Fc gamma 2 receptor-like	8
ENSCHIG00000005581		LOW QUALITY PROTEIN: GTPase IMAP family member 4-like	8
ENSCHIG00000005596		Peptidyl-prolyl cis-trans isomerase FKBP1A	8
ENSCHIG00000005624		transcription elongation factor A protein-like 7	8
ENSCHIG00000005644
ENSCHIG00000005652		Hypothetical LOC511138	7
ENSCHIG00000005653		Transformer-2 protein-like protein beta	7
ENSCHIG00000005666		endothelial cell-specific chemotaxis regulator	8
ENSCHIG00000005668
ENSCHIG00000005671	STEAP1	STEAP family member 1	1
ENSCHIG00000005676		interleukin 15-like precursor	6
ENSCHIG00000005688
ENSCHIG00000005689	OR51M1	olfactory receptor family 51 subfamily M member 1	1
ENSCHIG00000005694
ENSCHIG00000005705		phosphatidylinositol 3-kinase regulatory subunit beta	6
ENSCHIG00000005720		histone H3.1-like	7
ENSCHIG00000005722		hypothetical protein M91_21006	8
ENSCHIG00000005734		olfactory receptor 12D3-like	6
ENSCHIG00000005742	TRIM54	TRIM54	1
ENSCHIG00000005744
ENSCHIG00000005750
ENSCHIG00000005751		rRNA/tRNA 2'-O-methyltransferase fibrillarin-like protein 1	6
ENSCHIG00000005764		Transformer-2 protein like protein beta	8
ENSCHIG00000005767
ENSCHIG00000005776		60S ribosomal protein L29	6
ENSCHIG00000005784		uncharacterized protein C1orf53-like	8
ENSCHIG00000005785		transmembrane protein ENSP00000340100 homolog	8
ENSCHIG00000005789
ENSCHIG00000005794		hypothetical protein Y1Q_0014652	8
ENSCHIG00000005800		STE20-related kinase adapter protein alpha	8
ENSCHIG00000005819	RNASE7	ribonuclease A family member 7	1
ENSCHIG00000005825		peptidyl-prolyl cis-trans isomerase FKBP2-like	6
ENSCHIG00000005844		ribosome biogenesis protein NSA2 homolog	6
ENSCHIG00000005846
ENSCHIG00000005865
ENSCHIG00000005868
ENSCHIG00000005874		cytochrome P450 1A4	8
ENSCHIG00000005883		ADP-ribosylation factor 4	6
ENSCHIG00000005902		Ig kappa chain precursor V-III region - human	8
ENSCHIG00000005906		ribosomal protein S6 kinase beta-1	8
ENSCHIG00000005918
ENSCHIG00000005925		DEAD (Asp-Glu-Ala-Asp) box polypeptide 25, isoform CRA_a	8
ENSCHIG00000005931		beta-defensin 104A-like	8
ENSCHIG00000005938
ENSCHIG00000005946	SLC25A39	solute carrier family 25 member 39	1
ENSCHIG00000005960		cytochrome c-like	6
ENSCHIG00000005977	TMEM164	transmembrane protein 164	1
ENSCHIG00000005983	OR2AT4	OR2AT4	1
ENSCHIG00000005984
ENSCHIG00000005988		olfactory receptor 10G4-like	6
ENSCHIG00000006002		prostaglandin-H2 D-isomerase precursor	6
ENSCHIG00000006005		NKG2D ligand 3-like	8
ENSCHIG00000006012	OR6C4	OR6C4	1
ENSCHIG00000006022		glutathione S-transferase A1-like	6
ENSCHIG00000006029		NKG2D ligand 1-like	8
ENSCHIG00000006032		LOW QUALITY PROTEIN: TAF5-like RNA polymerase II p300/CBP-associated factor-associated factor 65 kDa subunit 5L	8
ENSCHIG00000006053	DDX21	DEAD-box helicase 21	8
ENSCHIG00000006056		cytochrome c-like	6
ENSCHIG00000006082		protein CEBPZOS-like	6
ENSCHIG00000006087
ENSCHIG00000006121	DGAT1	DGAT1	1
ENSCHIG00000006125	FAM26D	family with sequence similarity 26 member D	1
ENSCHIG00000006134		NMDA receptor-regulated protein 2	7
ENSCHIG00000006146		fibrinogen alpha chain	6
ENSCHIG00000006162
ENSCHIG00000006172		NADH dehydrogenase [ubiquinone] 1 alpha subcomplex subunit 4-like	8
ENSCHIG00000006176		histone-lysine N-methyltransferase PRDM9-like	8
ENSCHIG00000006189		LOW QUALITY PROTEIN: gametocyte-specific factor 1-like	8
ENSCHIG00000006212		protein SOGA3	6
ENSCHIG00000006227		Transformer-2 protein-like protein beta	7
ENSCHIG00000006228
ENSCHIG00000006236
ENSCHIG00000006261
ENSCHIG00000006283	PABPC1L2A	poly(A) binding protein cytoplasmic 1 like 2A	1
ENSCHIG00000006291		membrane selenoprotein P	8
ENSCHIG00000006292
ENSCHIG00000006306		transformer-2 protein homolog beta-like	7
ENSCHIG00000006307	FAM96A	family with sequence similarity 96 member A	1
ENSCHIG00000006308		hematopoietic progenitor cell antigen CD34	8
ENSCHIG00000006320
ENSCHIG00000006323		protein SMG5-like	6
ENSCHIG00000006327		uncharacterized protein YbeT-like	8
ENSCHIG00000006331		olfactory receptor 10G9-like	6
ENSCHIG00000006349		olfactory receptor 3A2-like	6
ENSCHIG00000006352		olfactory receptor 2V2-like	6
ENSCHIG00000006354
ENSCHIG00000006366		TPA: hypothetical protein BOS_26319	8
ENSCHIG00000006401		olfactory receptor 2T2	6
ENSCHIG00000006432		olfactory receptor 2AG1-like	6
ENSCHIG00000006445
ENSCHIG00000006447		olfactory receptor 145-like	6
ENSCHIG00000006454	RPL10A	RPL10A	1
ENSCHIG00000006457		transformer-2 protein homolog beta isoform 1	6
ENSCHIG00000006463		keratin, high-sulfur matrix protein, IIIA3	6
ENSCHIG00000006469		olfactory receptor 5M10-like	6
ENSCHIG00000006485		cytokine receptor common subunit gamma	6
ENSCHIG00000006487		olfactory receptor 2L13	6
ENSCHIG00000006491	ANAPC10	anaphase promoting complex subunit 10	1
ENSCHIG00000006497
ENSCHIG00000006507	DTD1	D-tyrosyl-tRNA deacylase 1	1
ENSCHIG00000006508
ENSCHIG00000006509		zinc finger protein 501-like	6
ENSCHIG00000006525
ENSCHIG00000006533		Chromosome 4 open reading frame 32	7
ENSCHIG00000006534
ENSCHIG00000006539		histone H2B type 1-like	7
ENSCHIG00000006546		olfactory receptor 2V2-like	8
ENSCHIG00000006548
ENSCHIG00000006551
ENSCHIG00000006554	INPP1	inositol polyphosphate 1-phosphatase	8
ENSCHIG00000006564		60S ribosomal protein L21	6
ENSCHIG00000006565
ENSCHIG00000006566		PML-RARA-regulated adapter molecule 1	8
ENSCHIG00000006569		small integral membrane protein 15-like	6
ENSCHIG00000006577		unnamed protein product	8
ENSCHIG00000006578		LOW QUALITY PROTEIN: hyaluronan synthase 2-like	8
ENSCHIG00000006579		antizyme inhibitor 2-like	8
ENSCHIG00000006581
ENSCHIG00000006587		leucine-rich repeat flightless-interacting protein 1	8
ENSCHIG00000006601		cytochrome P450 2W1	6
ENSCHIG00000006603		programmed cell death protein 1	8
ENSCHIG00000006606
ENSCHIG00000006608		Lysozyme C, intestinal isozyme	7
ENSCHIG00000006612	NKAIN2	Na+/K+ transporting ATPase interacting 2	1
ENSCHIG00000006615		tumor necrosis factor alpha-induced protein 2-like	8
ENSCHIG00000006618
ENSCHIG00000006627
ENSCHIG00000006631		olfactory receptor 5T2-like	6
ENSCHIG00000006644		membrane primary amine oxidase	6
ENSCHIG00000006646		cyclin-C-like	8
ENSCHIG00000006654	SF3B4	splicing factor 3b subunit 4	8
ENSCHIG00000006658		LOW QUALITY PROTEIN: dimethylaniline monooxygenase [N-oxide-forming] 5-like	8
ENSCHIG00000006665		olfactory receptor 2M3-like	6
ENSCHIG00000006667		LOW QUALITY PROTEIN: tumor necrosis factor receptor superfamily member 10A-like	8
ENSCHIG00000006670		D-2-hydroxyglutarate dehydrogenase, mitochondrial	8
ENSCHIG00000006672		histone H3.3	6
ENSCHIG00000006674
ENSCHIG00000006680		ribose-phosphate pyrophosphokinase 2	6
ENSCHIG00000006683	DTD1	D-tyrosyl-tRNA deacylase 1	1
ENSCHIG00000006687		liprin-alpha-1	8
ENSCHIG00000006690
ENSCHIG00000006691		immunoglobulin mu heavy chain variable region	8
ENSCHIG00000006697	RPS25	ribosomal protein S25	1
ENSCHIG00000006706		trophoblast Kunitz domain protein 1 precursor	6
ENSCHIG00000006712
ENSCHIG00000006714	HNRNPF	heterogeneous nuclear ribonucleoprotein F	1
ENSCHIG00000006716		forkhead box protein D4-like 1	8
ENSCHIG00000006717		transformer-2 protein homolog beta isoform 1	6
ENSCHIG00000006722		histone H2B subacrosomal variant	8
ENSCHIG00000006725		transcription factor SPT20 homolog	8
ENSCHIG00000006727
ENSCHIG00000006728		UPF0730 protein	7
ENSCHIG00000006730		histone H3.1-like	7
ENSCHIG00000006733		olfactory receptor 12	6
ENSCHIG00000006735		hypothetical protein M91_09114	8
ENSCHIG00000006737	C10orf53	chromosome 10 open reading frame 53	1
ENSCHIG00000006738
ENSCHIG00000006742
ENSCHIG00000006744		hypothetical protein TSA_TSAs00087g08203	8
ENSCHIG00000006745		ribosomal protein S23 like protein	8
ENSCHIG00000006747		Z-DNA-binding protein 1	6
ENSCHIG00000006748		GTP-binding nuclear protein Ran	7
ENSCHIG00000006749
ENSCHIG00000006752	FV1	FV1	1
ENSCHIG00000006753		carcinoembryonic antigen-related cell adhesion molecule 3-like	8
ENSCHIG00000006759
ENSCHIG00000006760	ERH	enhancer of rudimentary homolog (Drosophila)	1
ENSCHIG00000006765	TUT1	terminal uridylyl transferase 1, U6 snRNA-specific	1
ENSCHIG00000006767		interferon-inducible GTPase 1-like	6
ENSCHIG00000006771		RecName: Full=C-type lectin domain family 19 member A; Flags: Precursor	8
ENSCHIG00000006772	OR10K1	OR10K1	1
ENSCHIG00000006774		LOW QUALITY PROTEIN: amidophosphoribosyltransferase-like	8
ENSCHIG00000006775		uncharacterized protein LOC102187691	8
ENSCHIG00000006776		olfactory receptor, family 51, subfamily E, member 2-like	8
ENSCHIG00000006779
ENSCHIG00000006780		keratin-associated protein 10-8	8
ENSCHIG00000006782		transformer-2 protein homolog beta isoform 1	6
ENSCHIG00000006783		olfactory receptor 5D18-like	8
ENSCHIG00000006788		olfactory receptor 6C68-like	6
ENSCHIG00000006794		olfactory receptor 145-like	6
ENSCHIG00000006796
ENSCHIG00000006798		olfactory receptor 10G7-like	6
ENSCHIG00000006801		protein tyrosine phosphatase type IVA 1	8
ENSCHIG00000006803
ENSCHIG00000006806		epidermal growth factor-like protein 6	6
ENSCHIG00000006809		E3 ubiquitin-protein ligase RBX1	7
ENSCHIG00000006856
ENSCHIG00000006873		NKG2D ligand 3-like	8
ENSCHIG00000006891	ICAM4	intercellular adhesion molecule 4	6
ENSCHIG00000006897	SLCO1B3	solute carrier organic anion transporter family member 1B3	1
ENSCHIG00000006898		histone H2A type 1-A	8
ENSCHIG00000006912	LYRM9	LYR motif-containing protein 9	8
ENSCHIG00000006914	MRPL13	mitochondrial ribosomal protein L13	8
ENSCHIG00000006928
ENSCHIG00000006929
ENSCHIG00000006931
ENSCHIG00000006955
ENSCHIG00000006962
ENSCHIG00000006964		leucine-rich repeat-containing protein 14B	6
ENSCHIG00000006968	ALDH3A2	aldehyde dehydrogenase 3 family member A2	8
ENSCHIG00000006969		LOW QUALITY PROTEIN: beta-glucuronidase	8
ENSCHIG00000006974
ENSCHIG00000006980	ATP5E	ATP synthase subunit epsilon, mitochondrial	6
ENSCHIG00000006982	CFI	complement factor I	1
ENSCHIG00000006998		non-secretory ribonuclease	6
ENSCHIG00000006999
ENSCHIG00000007019		transformer-2 protein homolog beta isoform 1	6
ENSCHIG00000007021	POMP	proteasome maturation protein	1
ENSCHIG00000007023		ADP/ATP translocase 2	6
ENSCHIG00000007051
ENSCHIG00000007073	BGN	biglycan	1
ENSCHIG00000007083
ENSCHIG00000007093		p97Bcnt protein	8
ENSCHIG00000007125		hypothetical protein EGM_04538	8
ENSCHIG00000007130		RecName: Full=Gastrin; Contains: RecName: Full=Big gastrin; AltName: Full=Gastrin-34; Short=G34; Contains: RecName: Full=Gastrin; Flags: Precursor	7
ENSCHIG00000007149		Kruppel-like factor 4 short isoform	8
ENSCHIG00000007163
ENSCHIG00000007164		sperm-associated antigen 8	6
ENSCHIG00000007167		zinc finger protein 706	7
ENSCHIG00000007170
ENSCHIG00000007200		olfactory receptor 4F15-like	6
ENSCHIG00000007229		guanine nucleotide-binding protein G(I)/G(S)/G(O) subunit gamma-10	6
ENSCHIG00000007244		NEDD8-conjugating enzyme UBE2F-like	8
ENSCHIG00000007247		Ig kappa chain V-II region RPMI 6410	8
ENSCHIG00000007250
ENSCHIG00000007252		unnamed protein product	8
ENSCHIG00000007253		fibroblast growth factor receptor 3	8
ENSCHIG00000007257		olfactory receptor 4F6-like	6
ENSCHIG00000007261	CFAP36	cilia and flagella associated protein 36	1
ENSCHIG00000007273		unnamed protein product	8
ENSCHIG00000007290		carbonyl reductase [NADPH] 1-like	6
ENSCHIG00000007292		hemoglobin subunit epsilon-2-like	6
ENSCHIG00000007298	APEX1	apurinic/apyrimidinic endodeoxyribonuclease 1	1
ENSCHIG00000007303	HIBADH	3-hydroxyisobutyrate dehydrogenase	1
ENSCHIG00000007311
ENSCHIG00000007316	PPP1R2	protein phosphatase 1 regulatory inhibitor subunit 2	1
ENSCHIG00000007320
ENSCHIG00000007333		nephrocystin-1	8
ENSCHIG00000007336
ENSCHIG00000007340		mCG10266, isoform CRA_b	8
ENSCHIG00000007356		olfactory receptor 52L1	6
ENSCHIG00000007360	ACSL6	acyl-CoA synthetase long-chain family member 6	1
ENSCHIG00000007362	RPS25	ribosomal protein S25	1
ENSCHIG00000007367		60S ribosomal protein L17-like	6
ENSCHIG00000007372	NAP1L1	nucleosome assembly protein 1 like 1	1
ENSCHIG00000007384		carcinoembryonic antigen-related cell adhesion molecule 6	8
ENSCHIG00000007393
ENSCHIG00000007401		natural killer cells antigen CD94-like	6
ENSCHIG00000007414
ENSCHIG00000007425
ENSCHIG00000007426		coiled-coil-helix-coiled-coil-helix domain-containing protein 2	8
ENSCHIG00000007428
ENSCHIG00000007433		SLAM family member 9-like	8
ENSCHIG00000007437
ENSCHIG00000007444
ENSCHIG00000007447		40S ribosomal protein S28-like	6
ENSCHIG00000007449
ENSCHIG00000007457	RPL23A	ribosomal protein L23a	1
ENSCHIG00000007470
ENSCHIG00000007472		protein slowmo homolog 2	6
ENSCHIG00000007482		gametogenetin-binding protein 1	8
ENSCHIG00000007494		olfactory receptor 2T33-like	6
ENSCHIG00000007495		olfactory receptor 4C3	6
ENSCHIG00000007497
ENSCHIG00000007534		histone H2B type 1-like	7
ENSCHIG00000007536
ENSCHIG00000007546		translocase of inner mitochondrial membrane 10 homolog	8
ENSCHIG00000007548
ENSCHIG00000007552		core histone H2A/H2B/H3/H4	7
ENSCHIG00000007553	ZNF22	zinc finger protein 22	1
ENSCHIG00000007555
ENSCHIG00000007559		olfactory receptor 4X2-like	6
ENSCHIG00000007566
ENSCHIG00000007573
ENSCHIG00000007577		keratin, high-sulfur matrix protein, IIIA3-like	6
ENSCHIG00000007580		transformer-2 protein homolog beta isoform 1	6
ENSCHIG00000007584		transcription elongation factor A protein-like 7	6
ENSCHIG00000007585
ENSCHIG00000007586		arf-GAP with dual PH domain-containing protein 1	8
ENSCHIG00000007591		olfactory receptor 1E2	6
ENSCHIG00000007597	SPIN2	spindlin-2	6
ENSCHIG00000007600		Chain C, Crystal Structure Of A Protein Phosphatase 2a (Pp2a) Holoenzyme.	8
ENSCHIG00000007607		leukosialin	8
ENSCHIG00000007612		keratin associated protein LOC617218	8
ENSCHIG00000007619
ENSCHIG00000007620
ENSCHIG00000007622		vomeronasal type-1 receptor 90-like	6
ENSCHIG00000007629		histone H2A.J	6
ENSCHIG00000007632
ENSCHIG00000007633
ENSCHIG00000007638		neuroligin-4, X-linked	6
ENSCHIG00000007639
ENSCHIG00000007640		transformer-2 protein homolog beta-like	7
ENSCHIG00000007642
ENSCHIG00000007644		protein BRICK1	7
ENSCHIG00000007645		ornithine carbamoyltransferase, mitochondrial	8
ENSCHIG00000007648		40S ribosomal protein S4, X isoform-like	6
ENSCHIG00000007650		cytochrome c oxidase subunit 6C-like	6
ENSCHIG00000007655		histone H2B type 1-like	7
ENSCHIG00000007657		sperm mitochondrial-associated cysteine-rich protein	6
ENSCHIG00000007667
ENSCHIG00000007669		olfactory receptor 10AG1-like	6
ENSCHIG00000007671	EI24	EI24, autophagy associated transmembrane protein	8
ENSCHIG00000007678		T-cell surface glycoprotein CD1a-like	6
ENSCHIG00000007680		inositol hexakisphosphate kinase 2	8
ENSCHIG00000007686		olfactory receptor 4B1	6
ENSCHIG00000007688
ENSCHIG00000007696		splicing factor, arginine/serine-rich 10 (transformer 2 homolog, Drosophila) variant	7
ENSCHIG00000007698		cytochrome c oxidase subunit 7B, mitochondrial	6
ENSCHIG00000007703
ENSCHIG00000007705	DTMT	DTMT	6
ENSCHIG00000007713		RPL5 protein	8
ENSCHIG00000007720		FUN14 domain-containing protein 2	8
ENSCHIG00000007721		unnamed protein product	8
ENSCHIG00000007726
ENSCHIG00000007734		transformer-2 protein homolog beta isoform 1	6
ENSCHIG00000007741	SSU72	SSU72 homolog, RNA polymerase II CTD phosphatase	1
ENSCHIG00000007743		breast cancer anti-estrogen resistance 4	6
ENSCHIG00000007744		sex comb on midleg-like protein 1	8
ENSCHIG00000007754	RPS12	ribosomal protein S12	1
ENSCHIG00000007755		amelogenin, Y isoform	8
ENSCHIG00000007758		TBC1 domain family member 22A	8
ENSCHIG00000007769	OR5K1	olfactory receptor family 5 subfamily K member 1	1
ENSCHIG00000007771		60S ribosomal protein L27-like	8
ENSCHIG00000007781		uncharacterized protein LOC102400615	8
ENSCHIG00000007783		H/ACA ribonucleoprotein complex subunit 3-like	6
ENSCHIG00000007790		DNA-directed RNA polymerases I, II, and III 7.0 kDa polypeptide	7
ENSCHIG00000007795		olfactory receptor 10H2-like	6
ENSCHIG00000007799	EID1	EP300 interacting inhibitor of differentiation 1	1
ENSCHIG00000007802	RPL6	ribosomal protein L6	1
ENSCHIG00000007808		chromobox protein homolog 3	7
ENSCHIG00000007809		olfactory receptor 51L1-like	6
ENSCHIG00000007814
ENSCHIG00000007816
ENSCHIG00000007820		40S ribosomal protein S26-like	6
ENSCHIG00000007821
ENSCHIG00000007823		histone H2B type 2-E-like	6
ENSCHIG00000007828		hypothetical protein M91_21713	8
ENSCHIG00000007833		unnamed protein product	8
ENSCHIG00000007834		histone H3.1-like	7
ENSCHIG00000007836		olfactory receptor 6N1-like	6
ENSCHIG00000007839		TPA: hypothetical protein BOS_26319	8
ENSCHIG00000007841
ENSCHIG00000007842		AN1-type zinc finger and ubiquitin domain-containing protein 1	8
ENSCHIG00000007844	PAICS	phosphoribosylaminoimidazole carboxylase; phosphoribosylaminoimidazolesuccinocarboxamide synthase	8
ENSCHIG00000007849		DNA repair protein RAD51 homolog 4 isoform 1	8
ENSCHIG00000007855	OR56	OR56	1
ENSCHIG00000007862	SLC25A51	solute carrier family 25 member 51	1
ENSCHIG00000007863
ENSCHIG00000007867		LOW QUALITY PROTEIN: epithelial chloride channel protein-like	8
ENSCHIG00000007869		cytochrome c oxidase subunit 7B, mitochondrial	8
ENSCHIG00000007871
ENSCHIG00000007872
ENSCHIG00000007883		TPA: hypothetical protein BOS_26319	8
ENSCHIG00000007885		elongation factor 1-alpha 1	8
ENSCHIG00000007890	TAAR7	TAAR7	1
ENSCHIG00000007895	SENP8	SUMO/sentrin peptidase family member, NEDD8 specific	1
ENSCHIG00000007896		claudin-34	8
ENSCHIG00000007899		olfactory receptor 1J4-like	6
ENSCHIG00000007905		peptidyl-prolyl cis-trans isomerase H	8
ENSCHIG00000007906		secreted and transmembrane protein 1A-like	8
ENSCHIG00000007913		oral-facial-digital syndrome 1 protein	8
ENSCHIG00000007914
ENSCHIG00000007919		LOW QUALITY PROTEIN: uncharacterized protein LOC106990655	8
ENSCHIG00000007921		UDP-glucuronosyltransferase 2B31-like	8
ENSCHIG00000007924		histone H2A type 1-like	7
ENSCHIG00000007926		60S ribosomal protein L37a	7
ENSCHIG00000007929
ENSCHIG00000007937		immunoglobulin kappa-1 light chain variable region	8
ENSCHIG00000007954
ENSCHIG00000007956	RPS27A	ribosomal protein S27a	3
ENSCHIG00000007957	RHOG	RHOG	1
ENSCHIG00000007959
ENSCHIG00000007961		EP300-interacting inhibitor of differentiation 2	6
ENSCHIG00000007968	OR52K1	olfactory receptor family 52 subfamily K member 1	1
ENSCHIG00000007969		ephrin type-A receptor 6-like	8
ENSCHIG00000007971		LOW QUALITY PROTEIN: tripartite motif-containing protein 5-like	8
ENSCHIG00000007972		zinc finger Y-chromosomal protein-like	6
ENSCHIG00000007974
ENSCHIG00000007977
ENSCHIG00000007978		olfactory receptor 9G4-like	6
ENSCHIG00000007981		glycine cleavage system H protein, mitochondrial	8
ENSCHIG00000007984		histone H2A type 1-like	7
ENSCHIG00000007985		nuclear pore complex protein Nup88	8
ENSCHIG00000007998		60S ribosomal protein L17	7
ENSCHIG00000008003		lipopolysaccharide-binding protein-like	6
ENSCHIG00000008009	PDCD6	programmed cell death protein 6	8
ENSCHIG00000008011		serine/threonine-protein phosphatase 2A catalytic subunit beta isoform	7
ENSCHIG00000008014		Reverse transcriptase (RNA-dependent DNA polymerase)	8
ENSCHIG00000008016		BOLA class I histocompatibility antigen, alpha chain BL3-6	6
ENSCHIG00000008021		uncharacterized protein C19orf52 homolog	8
ENSCHIG00000008025		kinesin-like protein KIF25	6
ENSCHIG00000008026		ribosomal protein L10a	8
ENSCHIG00000008028		proteasome subunit alpha type-2	6
ENSCHIG00000008029		TPA: hypothetical protein BOS_16948	8
ENSCHIG00000008031
ENSCHIG00000008033	TBP	TATA-box binding protein	1
ENSCHIG00000008034	TRPV2	transient receptor potential cation channel subfamily V member 2	1
ENSCHIG00000008037		uncharacterized protein LOC105607580	8
ENSCHIG00000008038
ENSCHIG00000008039
ENSCHIG00000008041		protoporphyrinogen oxidase	8
ENSCHIG00000008043		PEST proteolytic signal-containing nuclear protein	8
ENSCHIG00000008044		histone H2A type 1-J-like	7
ENSCHIG00000008046		Olfactory receptor 5AK2	7
ENSCHIG00000008050		cathepsin G-like	6
ENSCHIG00000008051	PAPOLA	poly(A) polymerase alpha	6
ENSCHIG00000008052
ENSCHIG00000008056		40S ribosomal protein S3a	7
ENSCHIG00000008060		60S ribosomal protein L30-like	8
ENSCHIG00000008063		uncharacterized protein C10orf131 homolog	8
ENSCHIG00000008066		EEF1A1 protein	8
ENSCHIG00000008068	BEX2	brain expressed X-linked 2	1
ENSCHIG00000008071
ENSCHIG00000008081		interferon epsilon	6
ENSCHIG00000008083		multidrug resistance-associated protein 4-like	8
ENSCHIG00000008084
ENSCHIG00000008087
ENSCHIG00000008088		olfactory receptor 2A12-like	6
ENSCHIG00000008095
ENSCHIG00000008096		uncharacterized protein LOC102175168	8
ENSCHIG00000008113	TMEM184C	transmembrane protein 184C	1
ENSCHIG00000008116
ENSCHIG00000008117		keratin-associated protein 12-2-like	6
ENSCHIG00000008119
ENSCHIG00000008123		Ribose-phosphate pyrophosphokinase 1	7
ENSCHIG00000008128		transformer-2 protein homolog beta isoform 1	6
ENSCHIG00000008129
ENSCHIG00000008133
ENSCHIG00000008135		RecName: Full=60S ribosomal protein L29	8
ENSCHIG00000008145		transformer-2 protein homolog beta isoform 1	6
ENSCHIG00000008146		TPA: cyclin-dependent kinase 14	8
ENSCHIG00000008148
ENSCHIG00000008157	OR2B11	OR2B11	1
ENSCHIG00000008158		olfactory receptor 7D4-like	6
ENSCHIG00000008160		NKG2D ligand 2-like	8
ENSCHIG00000008162		factor VIII intron 22 protein-like	6
ENSCHIG00000008164		small vasohibin-binding protein	6
ENSCHIG00000008166	MYEOV2	myeloma-overexpressed gene 2 protein	6
ENSCHIG00000008168		olfactory receptor 8D4	6
ENSCHIG00000008170		olfactory receptor 6C68-like	6
ENSCHIG00000008175
ENSCHIG00000008176		potassium channel tetramerisation domain containing 2	8
ENSCHIG00000008181
ENSCHIG00000008182		Transformer-2 protein-like protein beta	8
ENSCHIG00000008187		transformer-2 protein homolog beta isoform 1	6
ENSCHIG00000008189
ENSCHIG00000008191		ADP-ribosylation factor-like protein 13A	6
ENSCHIG00000008194	PFN1	profilin-1	6
ENSCHIG00000008201		transformer-2 protein homolog beta isoform 1	6
ENSCHIG00000008209
ENSCHIG00000008210
ENSCHIG00000008212	RPL9	60S ribosomal protein L9	8
ENSCHIG00000008218		golgin subfamily A member 2	6
ENSCHIG00000008219		transcription elongation factor B polypeptide 1-like	6
ENSCHIG00000008222	RPS10	RPS10	1
ENSCHIG00000008224		PRAME family member 8-like	6
ENSCHIG00000008227		immunoglobulin mu heavy chain variable region	8
ENSCHIG00000008228
ENSCHIG00000008230	RAD54B	RAD54 homolog B (S. cerevisiae)	1
ENSCHIG00000008232		ferritin light chain	6
ENSCHIG00000008237	ISY1	ISY1 splicing factor homolog	1
ENSCHIG00000008238		low affinity immunoglobulin gamma Fc region receptor III-A	6
ENSCHIG00000008241		hypothetical protein	8
ENSCHIG00000008252		TPA: cytochrome P450, family 4, subfamily A, polypeptide 11	8
ENSCHIG00000008254		transformer-2 protein homolog beta isoform 1	6
ENSCHIG00000008256	RPL7	60S ribosomal protein L7	7
ENSCHIG00000008267		ribose-phosphate pyrophosphokinase 3	6
ENSCHIG00000008273		olfactory receptor 5D18-like	8
ENSCHIG00000008277		olfactory receptor 2B6-like	7
ENSCHIG00000008280		transformer-2 protein homolog beta isoform 1	6
ENSCHIG00000008282		latent-transforming growth factor beta-binding protein 1	8
ENSCHIG00000008285	OR51F2	OR51F2	1
ENSCHIG00000008287		histone H3.3-like	7
ENSCHIG00000008290		interferon beta-2-like	6
ENSCHIG00000008291	TBL1X	transducin beta like 1X-linked	1
ENSCHIG00000008296		antigen WC1.1	8
ENSCHIG00000008300		olfactory receptor 4D11-like	6
ENSCHIG00000008307		olfactory receptor-like protein DTMT-like	6
ENSCHIG00000008310		histone H2A type 1-like	7
ENSCHIG00000008314		contactin-associated protein-like 3-like	6
ENSCHIG00000008317		small integral membrane protein 15	6
ENSCHIG00000008318		transcription factor IIIB 90 kDa subunit	8
ENSCHIG00000008322		mCG15678, isoform CRA_d	7
ENSCHIG00000008323		nuclear envelope pore membrane protein POM 121C-like	6
ENSCHIG00000008327
ENSCHIG00000008328
ENSCHIG00000008330		transformer-2 protein homolog beta isoform 1	6
ENSCHIG00000008332		LOW QUALITY PROTEIN: glutamate dehydrogenase 1, mitochondrial	8
ENSCHIG00000008333	TBC1D1	TBC1 domain family member 1	1
ENSCHIG00000008334		acyl-coenzyme A thioesterase 4	6
ENSCHIG00000008335		hypothetical protein M91_20426	8
ENSCHIG00000008337		olfactory receptor 7A10-like	6
ENSCHIG00000008340		Histone H2A type 1	7
ENSCHIG00000008342
ENSCHIG00000008349
ENSCHIG00000008352
ENSCHIG00000008353		uncharacterized protein LOC535121	8
ENSCHIG00000008355		40S ribosomal protein S3a isoform 1	6
ENSCHIG00000008358		interleukin-17F	8
ENSCHIG00000008362
ENSCHIG00000008363		Histone H4	7
ENSCHIG00000008365		olfactory receptor-like protein OLF4	6
ENSCHIG00000008368		60S ribosomal protein L21	8
ENSCHIG00000008372		cytochrome b-c1 complex subunit 10	6
ENSCHIG00000008375		beta-hexosaminidase subunit beta-like	8
ENSCHIG00000008380		peptidyl-prolyl cis-trans isomerase A-like	7
ENSCHIG00000008381
ENSCHIG00000008394	MKRN1	E3 ubiquitin-protein ligase makorin-1	8
ENSCHIG00000008396		EH domain-containing protein 1	8
ENSCHIG00000008397		60S acidic ribosomal protein P1 isoform 1	6
ENSCHIG00000008399
ENSCHIG00000008400		transformer-2 protein homolog beta isoform 1	6
ENSCHIG00000008404	ZNF500	zinc finger protein 500	8
ENSCHIG00000008405	GULO	GULO	1
ENSCHIG00000008407		aminoacyl tRNA synthase complex-interacting multifunctional protein 1-like	6
ENSCHIG00000008410		40S ribosomal protein S29	7
ENSCHIG00000008411
ENSCHIG00000008412	MRPL13	mitochondrial ribosomal protein L13	8
ENSCHIG00000008413
ENSCHIG00000008417	NPM1	nucleophosmin	8
ENSCHIG00000008419		Retrovirus-related Pol polyprotein LINE-1	7
ENSCHIG00000008421		retinoblastoma-binding protein mRbAp48	8
ENSCHIG00000008422
ENSCHIG00000008428		olfactory receptor 1D2	7
ENSCHIG00000008429		CD59 glycoprotein	6
ENSCHIG00000008431		LOW QUALITY PROTEIN: heterogeneous nuclear ribonucleoproteins A2/B1-like	8
ENSCHIG00000008435	OR1F1	olfactory receptor family 1 subfamily F member 1	1
ENSCHIG00000008437		olfactory receptor 12D3-like	6
ENSCHIG00000008443	C1GALT1C1	C1GALT1 specific chaperone 1	1
ENSCHIG00000008446
ENSCHIG00000008447	PIGY	phosphatidylinositol glycan anchor biosynthesis class Y	1
ENSCHIG00000008449		TPA: hepatitis B virus x interacting protein-like	8
ENSCHIG00000008454
ENSCHIG00000008455		olfactory receptor 5AN1-like	6
ENSCHIG00000008459		interferon omega-1-like	6
ENSCHIG00000008461		transformer-2 protein homolog beta isoform 1	6
ENSCHIG00000008466		mCG127344, isoform CRA_b	7
ENSCHIG00000008469	OR8K3	olfactory receptor family 8 subfamily K member 3 (gene/pseudogene)	1
ENSCHIG00000008471		glutathione S-transferase A4-like	6
ENSCHIG00000008479		olfactory receptor 2A12-like	6
ENSCHIG00000008480		kelch repeat and BTB domain-containing protein 6	8
ENSCHIG00000008484	HMGN1	high mobility group nucleosome binding domain 1	1
ENSCHIG00000008486
ENSCHIG00000008487		mas-related G-protein coupled receptor member D-like	6
ENSCHIG00000008490		protein AKNAD1	6
ENSCHIG00000008493
ENSCHIG00000008494
ENSCHIG00000008495		transformer-2 protein homolog beta isoform 1	6
ENSCHIG00000008500		glutaminase kidney isoform, mitochondrial	6
ENSCHIG00000008503		ribonuclease UK114	8
ENSCHIG00000008506	OR8A1	olfactory receptor family 8 subfamily A member 1	1
ENSCHIG00000008508		hypothetical protein	8
ENSCHIG00000008509		interleukin-31	8
ENSCHIG00000008510		hypothetical protein EGM_16376	8
ENSCHIG00000008513		Beta-defensin 30	8
ENSCHIG00000008518
ENSCHIG00000008520
ENSCHIG00000008528	BTF3	basic transcription factor 3	1
ENSCHIG00000008529
ENSCHIG00000008532	OR2B2	olfactory receptor family 2 subfamily B member 2	1
ENSCHIG00000008540		olfactory receptor 5D18-like	6
ENSCHIG00000008541		olfactory receptor 10G2	6
ENSCHIG00000008550
ENSCHIG00000008553	DNAJA1	DnaJ heat shock protein family (Hsp40) member A1	1
ENSCHIG00000008557		MORF4 family-associated protein 1-like	6
ENSCHIG00000008561	BEX2	brain expressed X-linked 2	8
ENSCHIG00000008564
ENSCHIG00000008571
ENSCHIG00000008577	SFRP4	secreted frizzled related protein 4	1
ENSCHIG00000008581		ATP synthase, H+ transporting, mitochondrial F1 complex, alpha subunit 1, cardiac muscle	8
ENSCHIG00000008582		histone H2B type 1-like	7
ENSCHIG00000008585		glutathione S-transferase A2	6
ENSCHIG00000008588	POU6F1	POU class 6 homeobox 1	8
ENSCHIG00000008592		double-headed protease inhibitor, submandibular gland-like	8
ENSCHIG00000008596		hypothetical protein	8
ENSCHIG00000008597		uncharacterized protein C5orf34 homolog	8
ENSCHIG00000008598		zinc finger protein 474-like	6
ENSCHIG00000008599		Retrovirus-related Pol polyprotein LINE-1	7
ENSCHIG00000008602
ENSCHIG00000008603		olfactory receptor 52E2-like	6
ENSCHIG00000008605	MIS12	MIS12, kinetochore complex component	1
ENSCHIG00000008610		olfactory receptor 52E8	8
ENSCHIG00000008612		Chain A, 14-3-3 Protein Theta (Human) Complexed To Peptide	8
ENSCHIG00000008613
ENSCHIG00000008614
ENSCHIG00000008615		beta-defensin 112	8
ENSCHIG00000008619
ENSCHIG00000008624		microtubule-associated serine/threonine-protein kinase 4	6
ENSCHIG00000008632	RBM7	RNA binding motif protein 7	1
ENSCHIG00000008643	OR51G2	OR51G2	1
ENSCHIG00000008648
ENSCHIG00000008653		neurabin-1	6
ENSCHIG00000008658	OR52K1	olfactory receptor family 52 subfamily K member 1	1
ENSCHIG00000008660		putative claudin-24	8
ENSCHIG00000008661		transcription factor BTF3-like	6
ENSCHIG00000008662		olfactory receptor 4X2-like	6
ENSCHIG00000008666		melanoma-associated antigen B4-like	6
ENSCHIG00000008668		small ubiquitin-related modifier 1	6
ENSCHIG00000008677		olfactory receptor 1B1	6
ENSCHIG00000008702		nicotinamide N-methyltransferase	8
ENSCHIG00000008704		cytochrome c-like	6
ENSCHIG00000008706	TAAR6	trace amine associated receptor 6	1
ENSCHIG00000008708	MRPL15	mitochondrial ribosomal protein L15	1
ENSCHIG00000008709		cytochrome c oxidase subunit 7A2, mitochondrial	8
ENSCHIG00000008711		RNA export protein-like protein of BERV-K2	8
ENSCHIG00000008718
ENSCHIG00000008719		olfactory receptor 5D18-like	8
ENSCHIG00000008720		N-acetyllactosaminide beta-1,6-N-acetylglucosaminyl-transferase	6
ENSCHIG00000008723		probable E3 ubiquitin-protein ligase MID2	8
ENSCHIG00000008727
ENSCHIG00000008735
ENSCHIG00000008736		olfactory receptor 9A4	7
ENSCHIG00000008740		collectin-46-like	6
ENSCHIG00000008755		LOW QUALITY PROTEIN: olfactory receptor 8B3-like	8
ENSCHIG00000008757		keratin, high-sulfur matrix protein, IIIA3	6
ENSCHIG00000008768		equatorin	8
ENSCHIG00000008770		Retrovirus-related Pol polyprotein LINE-1	7
ENSCHIG00000008775		coiled-coil domain-containing protein 74B-like	6
ENSCHIG00000008777		immunoglobulin superfamily member 1	6
ENSCHIG00000008781		olfactory receptor 2A12-like	6
ENSCHIG00000008786
ENSCHIG00000008789
ENSCHIG00000008792	OR52H1	olfactory receptor family 52 subfamily H member 1	1
ENSCHIG00000008793
ENSCHIG00000008804	SPTSSA	serine palmitoyltransferase small subunit A	8
ENSCHIG00000008809		olfactory receptor 1B1	6
ENSCHIG00000008814		protein tyrosine phosphatase type IVA 1	6
ENSCHIG00000008816
ENSCHIG00000008819
ENSCHIG00000008821		nucleoporin-62 C-terminal-like protein	6
ENSCHIG00000008822		beta-2-microglobulin	7
ENSCHIG00000008824
ENSCHIG00000008827		unnamed protein product	8
ENSCHIG00000008829
ENSCHIG00000008835		interferon-tau	7
ENSCHIG00000008839
ENSCHIG00000008840		LOW QUALITY PROTEIN: spermatogenesis-associated serine-rich protein 2-like	8
ENSCHIG00000008842		Histone H2A type 1	7
ENSCHIG00000008843		olfactory receptor 5AK2-like	6
ENSCHIG00000008844
ENSCHIG00000008848		beta-2-microglobulin	6
ENSCHIG00000008849	OR688	OR688	1
ENSCHIG00000008853		olfactory receptor 5AS1	6
ENSCHIG00000008854	FAM136A	family with sequence similarity 136 member A	1
ENSCHIG00000008864
ENSCHIG00000008866		proteolipid protein 2-like	6
ENSCHIG00000008871
ENSCHIG00000008872
ENSCHIG00000008875	TAAR4	TAAR4	1
ENSCHIG00000008877	TMED9	transmembrane p24 trafficking protein 9	1
ENSCHIG00000008879		hypothetical protein M91_14067	8
ENSCHIG00000008885
ENSCHIG00000008889		60S ribosomal protein L22-like	8
ENSCHIG00000008894
ENSCHIG00000008895		olfactory receptor 9G4-like	6
ENSCHIG00000008899
ENSCHIG00000008901		ORF; similar to Drosophila supressor of hairy wing protein, Swiss-Prot Accession Number Q08876	8
ENSCHIG00000008903		uncharacterized protein LOC102181711	8
ENSCHIG00000008906
ENSCHIG00000008908		uncharacterized protein C10orf12	8
ENSCHIG00000008909		olfactory receptor 478-like	6
ENSCHIG00000008912		keratin, high-sulfur matrix protein, IIIA3	6
ENSCHIG00000008913
ENSCHIG00000008922	HS6ST2	heparan sulfate 6-O-sulfotransferase 2	1
ENSCHIG00000008925
ENSCHIG00000008927		unnamed protein product	8
ENSCHIG00000008928	PIFO	primary cilia formation	1
ENSCHIG00000008931	ATP5L	ATP synthase, H+ transporting, mitochondrial Fo complex subunit G	1
ENSCHIG00000008941		interferon lambda-3	8
ENSCHIG00000008942		MHC class II antigen	8
ENSCHIG00000008951	KRT18	keratin, type I cytoskeletal 18	8
ENSCHIG00000008959		membrane-spanning 4-domains subfamily A member 12-like	8
ENSCHIG00000008960		glyceraldehyde-3-phosphate dehydrogenase	6
ENSCHIG00000008970
ENSCHIG00000008971		LOW QUALITY PROTEIN: aldo-keto reductase family 1 member B10	8
ENSCHIG00000008975		ubiquitin-conjugating enzyme E2 C-like	8
ENSCHIG00000008976		olfactory receptor 2C3-like	6
ENSCHIG00000008977	FAM205A	family with sequence similarity 205 member A	1
ENSCHIG00000008979
ENSCHIG00000008980		flocculation protein FLO11-like	6
ENSCHIG00000008981		FKBP1A protein	7
ENSCHIG00000008982
ENSCHIG00000008999		olfactory receptor 2T3	6
ENSCHIG00000009003		GDP-D-glucose phosphorylase 1	6
ENSCHIG00000009006
ENSCHIG00000009008		DNA-directed RNA polymerase II subunit RPB11-like	6
ENSCHIG00000009012		Small nuclear ribonucleoprotein G	7
ENSCHIG00000009015		hypothetical protein I79_007524	8
ENSCHIG00000009017		cell division control protein 42 homolog	8
ENSCHIG00000009032	CYP2J2	cytochrome P450 family 2 subfamily J member 2	1
ENSCHIG00000009038		olfactory receptor MOR256-8	7
ENSCHIG00000009045	RBM27	RNA binding motif protein 27	1
ENSCHIG00000009051		transformer-2 protein homolog beta isoform 1	6
ENSCHIG00000009053
ENSCHIG00000009056
ENSCHIG00000009057		short palate, lung and nasal epithelium carcinoma-associated protein 2B-like	8
ENSCHIG00000009060
ENSCHIG00000009062		low-density lipoprotein receptor-related protein 11	8
ENSCHIG00000009067		cytochrome c oxidase subunit 7A2, mitochondrial-like	8
ENSCHIG00000009077	GRM8	metabotropic glutamate receptor 8	7
ENSCHIG00000009081		olfactory receptor 50-like	6
ENSCHIG00000009084		glutaredoxin-1-like	6
ENSCHIG00000009085		melanoma-associated antigen B17-like	8
ENSCHIG00000009093		epididymal-specific lipocalin-6	8
ENSCHIG00000009094		60S ribosomal protein L21-like	7
ENSCHIG00000009095		olfactory receptor 8B8-like	6
ENSCHIG00000009100		cytochrome P450 3A28	6
ENSCHIG00000009103
ENSCHIG00000009104	PA2G4	proliferation-associated 2G4	1
ENSCHIG00000009108	SPTSSB	serine palmitoyltransferase small subunit B	1
ENSCHIG00000009109
ENSCHIG00000009111		olfactory receptor 5AK2-like	6
ENSCHIG00000009115
ENSCHIG00000009117		60S ribosomal protein L10-like	6
ENSCHIG00000009122		ubiquitin-like protein 5	6
ENSCHIG00000009123
ENSCHIG00000009125	OR2W1	olfactory receptor family 2 subfamily W member 1	1
ENSCHIG00000009127
ENSCHIG00000009129		retinoic acid early transcript 1G protein-like	6
ENSCHIG00000009132		histone-lysine N-methyltransferase PRDM9-like	8
ENSCHIG00000009133	MLYCD	malonyl-CoA decarboxylase	1
ENSCHIG00000009135
ENSCHIG00000009136		limbic system-associated membrane protein	7
ENSCHIG00000009137		zinc finger protein 75A-like	6
ENSCHIG00000009146		olfactory receptor 2L8-like	8
ENSCHIG00000009148	SRSF6	serine and arginine rich splicing factor 6	1
ENSCHIG00000009149
ENSCHIG00000009150	CELF6	CUGBP, Elav-like family member 6	5
ENSCHIG00000009154		phytanoyl-CoA hydroxylase-interacting protein-like	8
ENSCHIG00000009159		60S ribosomal protein L9-like	6
ENSCHIG00000009163
ENSCHIG00000009168		olfactory receptor 10AC1-like	6
ENSCHIG00000009172		lutropin subunit beta	8
ENSCHIG00000009178		insulin-like growth factor-binding protein 3 receptor-like	8
ENSCHIG00000009182	DBIL5	DBIL5	1
ENSCHIG00000009184	UBD	ubiquitin D-like	6
ENSCHIG00000009185		histidine triad nucleotide-binding protein 1	8
ENSCHIG00000009187	NDUFA7	NADH dehydrogenase [ubiquinone] 1 alpha subcomplex subunit 7	8
ENSCHIG00000009189		ornithine decarboxylase antizyme 2	8
ENSCHIG00000009190		MICOS complex subunit MIC27	6
ENSCHIG00000009192
ENSCHIG00000009197		E3 ubiquitin-protein ligase SIAH1-like	6
ENSCHIG00000009202
ENSCHIG00000009213
ENSCHIG00000009215		keratin-associated protein 9-2	8
ENSCHIG00000009218		RGD1564450 (predicted), isoform CRA_b	7
ENSCHIG00000009222		MICOS complex subunit MIC25	8
ENSCHIG00000009224		ferritin light chain	6
ENSCHIG00000009226		ubiquitin-conjugating enzyme E2 E3	8
ENSCHIG00000009230		olfactory receptor 1030	7
ENSCHIG00000009235	OR12D2	olfactory receptor family 12 subfamily D member 2 (gene/pseudogene)	1
ENSCHIG00000009237		transformer-2 protein homolog beta isoform 1	6
ENSCHIG00000009238		small kinetochore-associated protein	8
ENSCHIG00000009240		40S ribosomal protein S17-like	8
ENSCHIG00000009244
ENSCHIG00000009247		sodium-dependent neutral amino acid transporter B(0)AT1	8
ENSCHIG00000009248		N-acetyllactosaminide alpha-1,3-galactosyltransferase-like	6
ENSCHIG00000009255
ENSCHIG00000009256	HSPA4	heat shock protein family A (Hsp70) member 4	1
ENSCHIG00000009267		40S ribosomal protein S27-like isoform 1	7
ENSCHIG00000009277	EXOC3L2	exocyst complex component 3 like 2	1
ENSCHIG00000009278	OR52A1	olfactory receptor family 52 subfamily A member 1	6
ENSCHIG00000009280		Taste receptor cell protein 1	7
ENSCHIG00000009285		LOW QUALITY PROTEIN: cytochrome c oxidase assembly protein COX11, mitochondrial-like	8
ENSCHIG00000009286	CHKB	choline kinase beta	1
ENSCHIG00000009287	OR52M1	olfactory receptor 52M1	6
ENSCHIG00000009293		transformer-2 protein homolog beta isoform 1	6
ENSCHIG00000009298		major allergen I polypeptide chain 1-like	6
ENSCHIG00000009304		serpin A3-7-like	8
ENSCHIG00000009308
ENSCHIG00000009317		membrane-spanning 4-domains subfamily A member 10	6
ENSCHIG00000009321		putative olfactory receptor 52P1	8
ENSCHIG00000009323		zinc/RING finger protein 4	6
ENSCHIG00000009324		natural killer cells antigen CD94-like	8
ENSCHIG00000009337		band 4.1-like protein 5	8
ENSCHIG00000009341		UDP-glucuronosyltransferase 2B17	6
ENSCHIG00000009351
ENSCHIG00000009354
ENSCHIG00000009358		transformer-2 protein homolog beta isoform 1	6
ENSCHIG00000009364		olfactory receptor 143-like	6
ENSCHIG00000009372
ENSCHIG00000009376		Transformer-2 protein-like protein beta	7
ENSCHIG00000009379		olfactory receptor 1038-like	6
ENSCHIG00000009384		serine/threonine-protein kinase 38	8
ENSCHIG00000009391		Histone H4	7
ENSCHIG00000009395
ENSCHIG00000009400		Chain A, Rbpms2-nter	8
ENSCHIG00000009407		olfactory receptor 4F3/4F16/4F29	6
ENSCHIG00000009409
ENSCHIG00000009410	ZRANB2	zinc finger RANBP2-type containing 2	1
ENSCHIG00000009415		39S ribosomal protein L53, mitochondrial	6
ENSCHIG00000009420		transformer-2 protein homolog beta isoform 1	8
ENSCHIG00000009421		histone H3.1-like	7
ENSCHIG00000009426		T-cell surface glycoprotein CD1b-2-like	8
ENSCHIG00000009429		transformer-2 protein homolog beta isoform 1	6
ENSCHIG00000009444
ENSCHIG00000009448		LOW QUALITY PROTEIN: kynurenine/alpha-aminoadipate aminotransferase, mitochondrial-like	8
ENSCHIG00000009449
ENSCHIG00000009453		HIG1 domain family member 2A, mitochondrial	6
ENSCHIG00000009454		EF-hand calcium-binding domain-containing protein 10	8
ENSCHIG00000009465		olfactory receptor 51H1-like	6
ENSCHIG00000009466
ENSCHIG00000009467		Chain O, Crystal Structure Of The Human Mitochondrial Chaperonin Symmetrical 'football' Complex	7
ENSCHIG00000009474		interferon alpha-H-like	6
ENSCHIG00000009477
ENSCHIG00000009480
ENSCHIG00000009486		torsin-1A-interacting protein 1	8
ENSCHIG00000009487		lysophosphatidylcholine acyltransferase 2B-like	6
ENSCHIG00000009490
ENSCHIG00000009493		olfactory receptor 2M3-like	6
ENSCHIG00000009495		polymerase (RNA) I polypeptide D	7
ENSCHIG00000009496	STIP1	stress induced phosphoprotein 1	8
ENSCHIG00000009502
ENSCHIG00000009503		60S ribosomal protein L29	8
ENSCHIG00000009511		signaling lymphocytic activation molecule precursor	6
ENSCHIG00000009514		interferon omega-1-like	6
ENSCHIG00000009516		ferritin light chain	6
ENSCHIG00000009521
ENSCHIG00000009524		40S ribosomal protein S4, X isoform-like	8
ENSCHIG00000009526	UGT2C1	UGT2C1	1
ENSCHIG00000009528		mast cell protease 2 precursor	8
ENSCHIG00000009535	IMMP2L	inner mitochondrial membrane peptidase subunit 2	1
ENSCHIG00000009537	CCDC25	CCDC25	1
ENSCHIG00000009542
ENSCHIG00000009551		C2 calcium-dependent domain-containing protein 4B	6
ENSCHIG00000009552		P-selectin glycoprotein ligand 1	8
ENSCHIG00000009554		LOW QUALITY PROTEIN: FUN14 domain-containing protein 1-like	8
ENSCHIG00000009557
ENSCHIG00000009565		LOW QUALITY PROTEIN: protein maestro-like	8
ENSCHIG00000009569
ENSCHIG00000009577		transformer-2 protein homolog beta isoform 1	6
ENSCHIG00000009579
ENSCHIG00000009580		olfactory receptor 1L1-like	6
ENSCHIG00000009591		olfactory receptor 1D2-like	8
ENSCHIG00000009592
ENSCHIG00000009593
ENSCHIG00000009594		interferon beta	8
ENSCHIG00000009597
ENSCHIG00000009598		EKC/KEOPS complex subunit LAGE3-like	8
ENSCHIG00000009599		Putative olfactory receptor 10D3	7
ENSCHIG00000009600		neuronal acetylcholine receptor subunit alpha-7	8
ENSCHIG00000009602
ENSCHIG00000009607	ABCC4	multidrug resistance-associated protein 4	8
ENSCHIG00000009609	RPE	ribulose-5-phosphate-3-epimerase	8
ENSCHIG00000009613
ENSCHIG00000009614		MHC class I antigen	8
ENSCHIG00000009618
ENSCHIG00000009620	CRIPT	CXXC repeat containing interactor of PDZ3 domain	1
ENSCHIG00000009624	PSMB6	proteasome subunit beta 6	1
ENSCHIG00000009626		transformer-2 protein homolog beta isoform 1	6
ENSCHIG00000009628		transmembrane epididymal protein 1A-like	6
ENSCHIG00000009630		T-cell-receptor beta 1 chain	8
ENSCHIG00000009632		40S ribosomal protein S28-like	8
ENSCHIG00000009633
ENSCHIG00000009634		olfactory receptor 52N4	6
ENSCHIG00000009636		guanine nucleotide-binding protein G(I)/G(S)/G(T) subunit beta-1	8
ENSCHIG00000009639	BNIP3L	BCL2 interacting protein 3 like	8
ENSCHIG00000009641
ENSCHIG00000009645		heat shock cognate 71 kDa protein-like	8
ENSCHIG00000009647
ENSCHIG00000009648
ENSCHIG00000009651		maestro heat-like repeat family member 5	6
ENSCHIG00000009652	RPL23A	ribosomal protein L23a	1
ENSCHIG00000009654	OR12D2	olfactory receptor family 12 subfamily D member 2 (gene/pseudogene)	1
ENSCHIG00000009661		transformer-2 protein homolog beta isoform 1	6
ENSCHIG00000009662		DLA class II histocompatibility antigen, DR-1 beta chain-like	6
ENSCHIG00000009663		interferon-induced very large GTPase 1-like	6
ENSCHIG00000009665
ENSCHIG00000009666		granzyme M	6
ENSCHIG00000009668
ENSCHIG00000009669		SH2 domain-containing protein 6	6
ENSCHIG00000009670		GTPase IMAP family member 1	8
ENSCHIG00000009671		olfactory receptor 1052-like	6
ENSCHIG00000009672		dynactin-associated protein-like	8
ENSCHIG00000009675	MMGT1	membrane magnesium transporter 1	1
ENSCHIG00000009676		histone H3.1-like	7
ENSCHIG00000009679		transformer-2 protein homolog beta isoform 1	6
ENSCHIG00000009683	TEX261	protein TEX261	8
ENSCHIG00000009685		eukaryotic peptide chain release factor subunit 1	7
ENSCHIG00000009686		hypothetical protein M91_05830	8
ENSCHIG00000009687		olfactory receptor 656 (predicted)	7
ENSCHIG00000009691
ENSCHIG00000009692
ENSCHIG00000009694
ENSCHIG00000009695	BNIP3L	BCL2 interacting protein 3 like	8
ENSCHIG00000009699		Histone H4	7
ENSCHIG00000009701		olfactory receptor 2B6	6
ENSCHIG00000009705		interferon-tau	7
ENSCHIG00000009709		galectin-9	8
ENSCHIG00000009712		sperm membrane protein-B	8
ENSCHIG00000009714		asparagine synthetase domain-containing protein 1-like	8
ENSCHIG00000009717
ENSCHIG00000009720		ADP-ribosylation factor-like protein 10	8
ENSCHIG00000009722	ARPC1A	actin related protein 2/3 complex subunit 1A	8
ENSCHIG00000009724
ENSCHIG00000009725
ENSCHIG00000009726
ENSCHIG00000009729	OR7A17	olfactory receptor family 7 subfamily A member 17	1
ENSCHIG00000009733		olfactory receptor 1030-like	6
ENSCHIG00000009734		LOW QUALITY PROTEIN: histone deacetylase complex subunit SAP30L	8
ENSCHIG00000009738		olfactory receptor 145-like	6
ENSCHIG00000009743		cytochrome c-like	6
ENSCHIG00000009746		transformer-2 protein homolog beta isoform 1	6
ENSCHIG00000009747		unknown	8
ENSCHIG00000009749
ENSCHIG00000009750		ATP synthase subunit d, mitochondrial-like	8
ENSCHIG00000009751		histone H2B type 1-like	7
ENSCHIG00000009752		BCL-6 corepressor	8
ENSCHIG00000009753		histone H2A-Bbd type 1-like	6
ENSCHIG00000009758		histone H2A type 1-like	7
ENSCHIG00000009761		disks large 1 tumor suppressor protein-like	8
ENSCHIG00000009762		NADH dehydrogenase [ubiquinone] 1 alpha subcomplex subunit 4-like	8
ENSCHIG00000009763		AP-2 complex subunit beta isoform b	8
ENSCHIG00000009764		olfactory receptor 2A2-like	6
ENSCHIG00000009766		zinc finger protein 134-like	6
ENSCHIG00000009773		olfactory receptor 10AD1-like	8
ENSCHIG00000009774		Histone H4	7
ENSCHIG00000009779		serpin B6-like	8
ENSCHIG00000009786		testis-specific serine/threonine-protein kinase 5-like	8
ENSCHIG00000009789		elongation factor 1-alpha 2	8
ENSCHIG00000009790
ENSCHIG00000009791
ENSCHIG00000009792		transformer-2 protein homolog beta isoform 1	6
ENSCHIG00000009794		Ribose-phosphate pyrophosphokinase 1	7
ENSCHIG00000009796		ferritin light chain	8
ENSCHIG00000009797
ENSCHIG00000009798		bcl-2-like protein 1	6
ENSCHIG00000009800		Protein DBF4 like protein B	7
ENSCHIG00000009801
ENSCHIG00000009805
ENSCHIG00000009810	ZMYND8	protein kinase C-binding protein 1	8
ENSCHIG00000009813		60S ribosomal protein L36-like	6
ENSCHIG00000009817	OR51F2	OR51F2	1
ENSCHIG00000009820		LOW QUALITY PROTEIN: apolipoprotein L2-like	8
ENSCHIG00000009821	PCTP	phosphatidylcholine transfer protein	1
ENSCHIG00000009822		coiled-coil domain-containing protein 62	8
ENSCHIG00000009827		ferritin light chain	8
ENSCHIG00000009829		glycine cleavage system H protein, mitochondrial	6
ENSCHIG00000009830
ENSCHIG00000009833	OR51A4	olfactory receptor family 51 subfamily A member 4	1
ENSCHIG00000009834		Poly(A) polymerase alpha	8
ENSCHIG00000009835		uncharacterized protein LOC105611838	8
ENSCHIG00000009838		type-1 protein phosphatase inhibitor 4-like	6
ENSCHIG00000009839		vascular cell adhesion protein 1-like	6
ENSCHIG00000009841
ENSCHIG00000009843		lysine-specific demethylase 4D	6
ENSCHIG00000009845		Olfactory receptor 8I2	7
ENSCHIG00000009846
ENSCHIG00000009847	TFG	TRK-fused gene	1
ENSCHIG00000009848	OR8J3	olfactory receptor family 8 subfamily J member 3	1
ENSCHIG00000009850
ENSCHIG00000009852		unnamed protein product	8
ENSCHIG00000009853		transformer-2 protein homolog beta isoform 1	6
ENSCHIG00000009855		olfactory receptor 5AL1-like	6
ENSCHIG00000009858
ENSCHIG00000009861		olfactory receptor 4C12-like	6
ENSCHIG00000009863
ENSCHIG00000009865		keratin-associated protein 6.2	8
ENSCHIG00000009867		LOW QUALITY PROTEIN: ribosomal L1 domain-containing protein 1-like	8
ENSCHIG00000009869
ENSCHIG00000009870		heparan sulfate glucosamine 3-O-sulfotransferase 3A1	6
ENSCHIG00000009874		cytochrome c oxidase subunit 5A, mitochondrial-like	6
ENSCHIG00000009879
ENSCHIG00000009883		Reverse transcriptase (RNA-dependent DNA polymerase)	8
ENSCHIG00000009884	SLC7A3	SLC7A3	1
ENSCHIG00000009885		histone H2B type 1-like	7
ENSCHIG00000009886		small integral membrane protein 20-like	8
ENSCHIG00000009888	LHFPL3	lipoma HMGIC fusion partner-like 3 protein	8
ENSCHIG00000009892
ENSCHIG00000009895
ENSCHIG00000009896		killer cell lectin-like receptor subfamily B member 1	6
ENSCHIG00000009906	KLRC1	killer cell lectin like receptor C1	1
ENSCHIG00000009910
ENSCHIG00000009911		transformer-2 protein homolog beta isoform 1	6
ENSCHIG00000009913
ENSCHIG00000009916	TJP2	tight junction protein 2	1
ENSCHIG00000009922		olfactory receptor 52Z1-like	6
ENSCHIG00000009925		spermatid nuclear transition protein 3-like	6
ENSCHIG00000009926		small integral membrane protein 10-like protein 2A	6
ENSCHIG00000009928		ATP synthase subunit d, mitochondrial	8
ENSCHIG00000009930		LOW QUALITY PROTEIN: cystatin-9	8
ENSCHIG00000009933
ENSCHIG00000009937		60S ribosomal protein L37a	7
ENSCHIG00000009938		transmembrane protein 258-like	6
ENSCHIG00000009940	FBXW10	F-box and WD repeat domain containing 10	1
ENSCHIG00000009943
ENSCHIG00000009945		olfactory receptor 4D10-like	6
ENSCHIG00000009947		superoxide dismutase [Mn], mitochondrial	6
ENSCHIG00000009948		transformer-2 protein homolog beta isoform 1	6
ENSCHIG00000009949		nascent polypeptide-associated complex subunit alpha-like	8
ENSCHIG00000009951	TMEM242	transmembrane protein 242	1
ENSCHIG00000009953		ras-related protein Rap-2c-like	6
ENSCHIG00000009954
ENSCHIG00000009955		keratin-associated protein 13-1-like	8
ENSCHIG00000009956		LOW QUALITY PROTEIN: WW domain-binding protein 11	8
ENSCHIG00000009957	SIGLEC5	sialic acid binding Ig like lectin 5	1
ENSCHIG00000009960
ENSCHIG00000009962
ENSCHIG00000009963	TSR2	pre-rRNA-processing protein TSR2 homolog	8
ENSCHIG00000009964
ENSCHIG00000009970
ENSCHIG00000009971		interferon alpha-H-like	6
ENSCHIG00000009979		multidrug resistance-associated protein 4-like	6
ENSCHIG00000009980
ENSCHIG00000009983		interferon-tau	7
ENSCHIG00000009985		40S ribosomal protein SA	6
ENSCHIG00000009986		TPA: preferentially expressed antigen in melanoma-like	8
ENSCHIG00000009992
ENSCHIG00000009996	ARHGAP19	Rho GTPase activating protein 19	1
ENSCHIG00000010006		histone H2B type 1-like	7
ENSCHIG00000010010	RPL7A	ribosomal protein L7a	8
ENSCHIG00000010027		stathmin	8
ENSCHIG00000010028		complement factor H-related protein 2	6
ENSCHIG00000010029
ENSCHIG00000010030
ENSCHIG00000010032		PEST proteolytic signal-containing nuclear protein	7
ENSCHIG00000010033		programmed cell death protein 1	6
ENSCHIG00000010034
ENSCHIG00000010035		olfactory receptor 4C16-like	6
ENSCHIG00000010036	CNTNAP2	contactin associated protein-like 2	8
ENSCHIG00000010039		putative pheromone receptor goatv1r9	8
ENSCHIG00000010040	OR52B4	olfactory receptor family 52 subfamily B member 4 (gene/pseudogene)	1
ENSCHIG00000010043
ENSCHIG00000010047
ENSCHIG00000010050		cytochrome c-like	8
ENSCHIG00000010054		Histone H3c	7
ENSCHIG00000010064
ENSCHIG00000010067		uterine milk protein	8
ENSCHIG00000010070
ENSCHIG00000010073		60S ribosomal protein L27a-like	8
ENSCHIG00000010075
ENSCHIG00000010077		alpha-1 acid glycoprotein	7
ENSCHIG00000010079		ATP synthase subunit O, mitochondrial	6
ENSCHIG00000010082		phospholipase A2, membrane associated-like	6
ENSCHIG00000010083		translationally-controlled tumor protein-like	6
ENSCHIG00000010095		LOW QUALITY PROTEIN: uncharacterized protein LOC105000618	8
ENSCHIG00000010097	OR4C46	olfactory receptor family 4 subfamily C member 46	1
ENSCHIG00000010098
ENSCHIG00000010099		histone H2A type 1-like	7
ENSCHIG00000010102		Retrovirus-related Pol polyprotein LINE-1	7
ENSCHIG00000010106	DCAF12L2	DDB1 and CUL4 associated factor 12 like 2	1
ENSCHIG00000010110
ENSCHIG00000010112		60S ribosomal protein L21-like	7
ENSCHIG00000010119
ENSCHIG00000010120
ENSCHIG00000010126		Transformer-2 protein-like protein beta	8
ENSCHIG00000010127
ENSCHIG00000010131	DTMT	DTMT	6
ENSCHIG00000010135		unnamed protein product	8
ENSCHIG00000010136		LOW QUALITY PROTEIN: uncharacterized protein LOC100139916	8
ENSCHIG00000010141		2-acylglycerol O-acyltransferase 3-like	8
ENSCHIG00000010145	OR2W1	olfactory receptor family 2 subfamily W member 1	1
ENSCHIG00000010146		olfactory receptor 1J4-like	6
ENSCHIG00000010147
ENSCHIG00000010149		MHC class I antigen	8
ENSCHIG00000010152		homeobox protein NOBOX	6
ENSCHIG00000010154		interferon beta-2-like	6
ENSCHIG00000010161		guanine nucleotide-binding protein G(I)/G(S)/G(O) subunit gamma-10	6
ENSCHIG00000010162		GLIPR1-like protein 2	8
ENSCHIG00000010163
ENSCHIG00000010165		immunoglobulin alpha heavy chain	8
ENSCHIG00000010168		LOW QUALITY PROTEIN: G2 and S phase-expressed protein 1-like	8
ENSCHIG00000010174		transformer-2 protein homolog beta isoform 1	6
ENSCHIG00000010180
ENSCHIG00000010181		dynein light chain 1, cytoplasmic-like	8
ENSCHIG00000010185	OR51I2	OR51I2	1
ENSCHIG00000010187	OR2G3	OR2G3	1
ENSCHIG00000010191		TPA: neuroblastoma breakpoint family, member 3-like	8
ENSCHIG00000010192		neutrophilic granule protein-like precursor	6
ENSCHIG00000010195		unnamed protein product	8
ENSCHIG00000010197		leucine-rich repeat-containing protein 28	8
ENSCHIG00000010201
ENSCHIG00000010203
ENSCHIG00000010208
ENSCHIG00000010216	CLU	clusterin	1
ENSCHIG00000010217
ENSCHIG00000010218	TAF5L	TATA-box binding protein associated factor 5 like	1
ENSCHIG00000010219		olfactory receptor 4D1	6
ENSCHIG00000010222
ENSCHIG00000010225		LOW QUALITY PROTEIN: 60S acidic ribosomal protein P1-like	8
ENSCHIG00000010226		BM-016	8
ENSCHIG00000010229	OR140	OR140	1
ENSCHIG00000010232		AN1-type zinc finger protein 2A	8
ENSCHIG00000010234		Histone H3c	7
ENSCHIG00000010237
ENSCHIG00000010243
ENSCHIG00000010251
ENSCHIG00000010255		60S ribosomal protein L10a-like	7
ENSCHIG00000010256	OR10C1	OR10C1	1
ENSCHIG00000010261		olfactory receptor 4F3/4F16/4F29	8
ENSCHIG00000010264		poly(A) polymerase alpha-like	8
ENSCHIG00000010265	OR2G3	OR2G3	1
ENSCHIG00000010267		ATP synthase F(0) complex subunit C2, mitochondrial precursor	6
ENSCHIG00000010269		olfactory receptor 6B2-like	6
ENSCHIG00000010271		60S ribosomal protein L19	7
ENSCHIG00000010274		histone H2A type 1-like	7
ENSCHIG00000010275
ENSCHIG00000010278		52 kDa repressor of the inhibitor of the protein kinase	8
ENSCHIG00000010281		olfactory receptor 1E5-like	6
ENSCHIG00000010282		apolipoprotein L3-like	6
ENSCHIG00000010284
ENSCHIG00000010285	DTMT	DTMT	1
ENSCHIG00000010286		complement factor H-related protein 5	8
ENSCHIG00000010292		lymphocyte transmembrane adapter 1	8
ENSCHIG00000010294	OR51I2	OR51I2	1
ENSCHIG00000010301		Ribosomal protein	7
ENSCHIG00000010307	RPL7L1	ribosomal protein L7 like 1	1
ENSCHIG00000010308		LOW QUALITY PROTEIN: angiogenin-1-like	8
ENSCHIG00000010312	ZCRB1	zinc finger CCHC-type and RNA binding motif containing 1	1
ENSCHIG00000010313	UTP14A	UTP14A small subunit processome component	1
ENSCHIG00000010316	TNP3	TNP3	1
ENSCHIG00000010317	OR2J3	olfactory receptor family 2 subfamily J member 3	1
ENSCHIG00000010318		NF-kappa-B inhibitor-like protein 1	7
ENSCHIG00000010319		apolipoprotein L3-like	8
ENSCHIG00000010321
ENSCHIG00000010322		keratin-associated protein 9-9-like	6
ENSCHIG00000010327	CLRN1	clarin 1	1
ENSCHIG00000010330		RecName: Full=Uncharacterized protein C21orf140 homolog	7
ENSCHIG00000010331
ENSCHIG00000010334	LSM6	LSM6 homolog, U6 small nuclear RNA and mRNA degradation associated	1
ENSCHIG00000010335		translation initiation factor IF-2	6
ENSCHIG00000010336	RPL22L1	ribosomal protein L22 like 1	1
ENSCHIG00000010341
ENSCHIG00000010344		keratin-associated protein 10-8-like	8
ENSCHIG00000010347
ENSCHIG00000010348		40S ribosomal protein S4, X isoform	8
ENSCHIG00000010350		protein TESPA1	8
ENSCHIG00000010351		olfactory receptor 2AG1-like	6
ENSCHIG00000010354		ATP synthase F(0) complex subunit C2, mitochondrial precursor	6
ENSCHIG00000010356
ENSCHIG00000010357		zinc finger protein 484	6
ENSCHIG00000010358		coronin-7	8
ENSCHIG00000010360	OR1F1	olfactory receptor family 1 subfamily F member 1	1
ENSCHIG00000010361		glutathione peroxidase 7	8
ENSCHIG00000010368		UDP-glucuronosyltransferase 2B4-like	6
ENSCHIG00000010369		60S ribosomal protein L35a	6
ENSCHIG00000010374		histone H3.1-like	7
ENSCHIG00000010376	CHST6	carbohydrate sulfotransferase 6	1
ENSCHIG00000010378		interferon-tau	7
ENSCHIG00000010380	DNAJC8	DnaJ heat shock protein family (Hsp40) member C8	8
ENSCHIG00000010382
ENSCHIG00000010385
ENSCHIG00000010386		Histone H4	7
ENSCHIG00000010387
ENSCHIG00000010392		histone H2A type 2-C	7
ENSCHIG00000010394		transformer-2 protein homolog beta isoform 1	6
ENSCHIG00000010402		purine nucleoside phosphorylase	6
ENSCHIG00000010403		Protein mago nashi-like protein 2	8
ENSCHIG00000010404		heterogeneous nuclear ribonucleoprotein H2	6
ENSCHIG00000010406		high-glycine tyrosine keratin type II.6	7
ENSCHIG00000010407		formimidoyltransferase-cyclodeaminase	8
ENSCHIG00000010409
ENSCHIG00000010410		mCG11520, isoform CRA_a	8
ENSCHIG00000010411		60S ribosomal protein L31	8
ENSCHIG00000010412		ferritin light chain	6
ENSCHIG00000010413
ENSCHIG00000010415		uncharacterized protein LOC100459223	8
ENSCHIG00000010418		histone H3.3	7
ENSCHIG00000010419		interferon beta	7
ENSCHIG00000010424	TMEM198	TMEM198	1
ENSCHIG00000010433		ribosomal protein S27	7
ENSCHIG00000010437		M-phase inducer phosphatase 2	8
ENSCHIG00000010439	OR52D1	olfactory receptor family 52 subfamily D member 1	1
ENSCHIG00000010440	VAMP2	vesicle associated membrane protein 2	1
ENSCHIG00000010442		C-X-C motif chemokine 6	8
ENSCHIG00000010444		40S ribosomal protein S4, X isoform	7
ENSCHIG00000010448		C-C chemokine receptor type 1-like	8
ENSCHIG00000010449		zinc finger protein 280B-like	8
ENSCHIG00000010457	RPL9	60S ribosomal protein L9	6
ENSCHIG00000010458	OR52H1	olfactory receptor family 52 subfamily H member 1	1
ENSCHIG00000010460		olfactory receptor 5T1-like	6
ENSCHIG00000010461	OR2B2	olfactory receptor family 2 subfamily B member 2	1
ENSCHIG00000010471		probable cation-transporting ATPase 13A2	8
ENSCHIG00000010472		cytochrome P450 2C9-like	6
ENSCHIG00000010476		melanocyte-stimulating hormone receptor	6
ENSCHIG00000010477		histone H3.1-like	7
ENSCHIG00000010478		olfactory receptor 10A5	7
ENSCHIG00000010479		guanine nucleotide-binding protein G(I)/G(S)/G(T) subunit beta-1	7
ENSCHIG00000010485
ENSCHIG00000010486		putative uncharacterized protein C1orf196	8
ENSCHIG00000010487		ubiquitin-like protein FUBI	7
ENSCHIG00000010489		UDP-glucuronosyltransferase 2B4	7
ENSCHIG00000010491
ENSCHIG00000010499		TPA: Uncharacterized protein C4orf26-like	8
ENSCHIG00000010502
ENSCHIG00000010503		TPA: hypothetical protein BOS_10426	8
ENSCHIG00000010504	C1GALT1C1	C1GALT1 specific chaperone 1	1
ENSCHIG00000010507	ZMAT1	zinc finger matrin-type 1	2
ENSCHIG00000010511		placenta-expressed transcript 1 protein	6
ENSCHIG00000010515	SLC2A5	solute carrier family 2 member 5	2
ENSCHIG00000010524		discoidin, CUB and LCCL domain-containing protein 1	8
ENSCHIG00000010525
ENSCHIG00000010526
ENSCHIG00000010528		serine/Arginine-related protein 53	8
ENSCHIG00000010530		cTAGE family member 5	8
ENSCHIG00000010531		steroid 21-hydroxylase	6
ENSCHIG00000010533
ENSCHIG00000010542		prosaposin receptor GPR37L1	6
ENSCHIG00000010543		L-lactate dehydrogenase B chain	6
ENSCHIG00000010546		60S acidic ribosomal protein P1 isoform 1	6
ENSCHIG00000010548	HMGB3	high mobility group box 3	1
ENSCHIG00000010550
ENSCHIG00000010552	RAB40B	RAB40B, member RAS oncogene family	1
ENSCHIG00000010553	DUT	deoxyuridine 5'-triphosphate nucleotidohydrolase, mitochondrial	8
ENSCHIG00000010555		TPA: preferentially expressed antigen in melanoma-like	8
ENSCHIG00000010556		Histone H4	7
ENSCHIG00000010562
ENSCHIG00000010564		protein FAM92A1	8
ENSCHIG00000010568	TMED6	transmembrane p24 trafficking protein 6	1
ENSCHIG00000010570		40S ribosomal protein S17	8
ENSCHIG00000010572		MHC OVAR-DQ-ALPHA-2.2	7
ENSCHIG00000010573		myotubularin-related protein 5	6
ENSCHIG00000010575		olfactory receptor Olr1657	7
ENSCHIG00000010577		hypothetical protein PANDA_003336	8
ENSCHIG00000010578		zinc finger protein 280B-like	8
ENSCHIG00000010579		protocadherin Fat 3 precursor	6
ENSCHIG00000010585		ATP-dependent RNA helicase DDX3X-like	6
ENSCHIG00000010587		olfactory receptor 2AG1-like	6
ENSCHIG00000010591		ribosomal protein L19	7
ENSCHIG00000010596		uncharacterized protein C1orf101 homolog	8
ENSCHIG00000010597	UBE2F	NEDD8-conjugating enzyme UBE2F	8
ENSCHIG00000010598		olfactory receptor 12	6
ENSCHIG00000010601		keratin-associated protein 10-4-like	8
ENSCHIG00000010602		unnamed protein product	8
ENSCHIG00000010607		60S ribosomal protein L30-like	8
ENSCHIG00000010608		LOW QUALITY PROTEIN: melanoma-associated antigen 10-like	8
ENSCHIG00000010611		protein FAM98A	8
ENSCHIG00000010612	NICN1	nicolin 1	1
ENSCHIG00000010615		killer cell lectin-like receptor 6-like	6
ENSCHIG00000010616
ENSCHIG00000010617
ENSCHIG00000010618
ENSCHIG00000010619		uncharacterized protein LOC102264979	8
ENSCHIG00000010623		left-right determination factor 2-like	6
ENSCHIG00000010624	OR52A1	olfactory receptor family 52 subfamily A member 1	6
ENSCHIG00000010628		retinol dehydrogenase 16-like	8
ENSCHIG00000010629		neurofibromin	8
ENSCHIG00000010635		glycine cleavage system H protein, mitochondrial precursor	6
ENSCHIG00000010636		LOW QUALITY PROTEIN: uncharacterized protein LOC101104640	8
ENSCHIG00000010639	MRTO4	MRT4 homolog, ribosome maturation factor	8
ENSCHIG00000010640		small ubiquitin-related modifier 2 precursor	7
ENSCHIG00000010641
ENSCHIG00000010642		olfactory receptor 10G4-like	6
ENSCHIG00000010644		transformer-2 protein homolog beta isoform 1	6
ENSCHIG00000010647
ENSCHIG00000010650
ENSCHIG00000010661		hypothetical protein, conserved	8
ENSCHIG00000010662		transcription factor E2F3	8
ENSCHIG00000010665		60S ribosomal protein L38-like	6
ENSCHIG00000010668		40S ribosomal protein S24 isoform 4	7
ENSCHIG00000010672	CERS5	ceramide synthase 5	1
ENSCHIG00000010673		hypothetical protein TSA_TSAs00286g10506	8
ENSCHIG00000010674	OR4C46	olfactory receptor family 4 subfamily C member 46	1
ENSCHIG00000010679	CBS	cystathionine beta-synthase	8
ENSCHIG00000010681	METTL16	methyltransferase-like protein 16	8
ENSCHIG00000010682		40S ribosomal protein S29-like	6
ENSCHIG00000010685		heat shock transcription factor, Y-linked-like	8
ENSCHIG00000010691		zinc finger and SCAN domain-containing protein 31-like	8
ENSCHIG00000010699		keratin-associated protein 9-2-like	8
ENSCHIG00000010701
ENSCHIG00000010711	MAML3	mastermind like transcriptional coactivator 3	4
ENSCHIG00000010713		endogenous retrovirus group K member 7 Env polyprotein-like	8
ENSCHIG00000010715	TSN	translin	1
ENSCHIG00000010719		cullin-1-like	8
ENSCHIG00000010720	PRORSD1	PRORSD1	1
ENSCHIG00000010721	AK9	adenylate kinase 9	8
ENSCHIG00000010723		histone H3.1-like	7
ENSCHIG00000010730		LOW QUALITY PROTEIN: formin-2	8
ENSCHIG00000010732		similar to ribosomal protein L17	7
ENSCHIG00000010733
ENSCHIG00000010734
ENSCHIG00000010735		MAP28 protein precursor	8
ENSCHIG00000010736		hypothetical protein	8
ENSCHIG00000010743		Histone H4	7
ENSCHIG00000010744		nuclear RNA export factor 3-like	8
ENSCHIG00000010745		zinc finger protein 350-like	6
ENSCHIG00000010746	HCAR2	hydroxycarboxylic acid receptor 2	1
ENSCHIG00000010747		olfactory receptor 7C1-like	6
ENSCHIG00000010748		olfactory receptor 4D11-like	6
ENSCHIG00000010756		leukocyte immunoglobulin-like receptor subfamily A member 6	8
ENSCHIG00000010758
ENSCHIG00000010764		LOW QUALITY PROTEIN: 40S ribosomal protein S13-like	8
ENSCHIG00000010765
ENSCHIG00000010766
ENSCHIG00000010767		unnamed protein product	8
ENSCHIG00000010769
ENSCHIG00000010772		unnamed protein product	8
ENSCHIG00000010776		HEAT repeat-containing protein 2	6
ENSCHIG00000010779		BOLA class I histocompatibility antigen, alpha chain BL3-7-like	8
ENSCHIG00000010782
ENSCHIG00000010784	RNASE12	ribonuclease A family member 12 (inactive)	1
ENSCHIG00000010788
ENSCHIG00000010790	DEFB107A	beta-defensin 107A	8
ENSCHIG00000010791		cathelicidin-7	6
ENSCHIG00000010795
ENSCHIG00000010798	UBD	ubiquitin D-like	6
ENSCHIG00000010800		CMRF35-like molecule 2	8
ENSCHIG00000010802	STIP1	stress induced phosphoprotein 1	1
ENSCHIG00000010804	TIMM23	translocase of inner mitochondrial membrane 23	1
ENSCHIG00000010806		olfactory receptor 151-like	6
ENSCHIG00000010807
ENSCHIG00000010809
ENSCHIG00000010811	ANG1	ANG1	1
ENSCHIG00000010813		hypothetical protein	8
ENSCHIG00000010818		dynein assembly factor 3, axonemal	8
ENSCHIG00000010819	GSTM1	glutathione S-transferase mu 1	1
ENSCHIG00000010820	AKR1B1	aldose reductase	8
ENSCHIG00000010822		spleen trypsin inhibitor I-like	8
ENSCHIG00000010824		cytochrome c oxidase subunit 6C-like	6
ENSCHIG00000010825		adenosine receptor A3	8
ENSCHIG00000010828		unnamed protein product	8
ENSCHIG00000010831
ENSCHIG00000010832		endosomal/lysomomal potassium channel TMEM175	6
ENSCHIG00000010833		mitochondrial import inner membrane translocase subunit TIM16-like	8
ENSCHIG00000010834		olfactory receptor 24-like	6
ENSCHIG00000010837		T-complex protein 10A homolog 2	6
ENSCHIG00000010838
ENSCHIG00000010841		TPA: beta-defensin 130-like	8
ENSCHIG00000010842
ENSCHIG00000010844		TPA: proline rich 13-like	8
ENSCHIG00000010847		uncharacterized protein C11orf74 homolog	8
ENSCHIG00000010848		acyl-coenzyme A thioesterase 13	8
ENSCHIG00000010849		LOW QUALITY PROTEIN: olfactory receptor 4C6-like	8
ENSCHIG00000010853		LOW QUALITY PROTEIN: testis-specific Y-encoded protein 3-like	8
ENSCHIG00000010856		chromosome 1 open reading frame 166, isoform CRA_b	8
ENSCHIG00000010858	MPC2	mitochondrial pyruvate carrier 2	1
ENSCHIG00000010859
ENSCHIG00000010861		REC14	8
ENSCHIG00000010862
ENSCHIG00000010867		POU domain, class 5, transcription factor 1	8
ENSCHIG00000010873
ENSCHIG00000010878	PPID	peptidylprolyl isomerase D	1
ENSCHIG00000010879	RBM7	RNA binding motif protein 7	1
ENSCHIG00000010880
ENSCHIG00000010882		LOW QUALITY PROTEIN: GATS-like protein 2	8
ENSCHIG00000010884		parkin coregulated gene protein-like	8
ENSCHIG00000010889		ankyrin repeat domain-containing protein 11-like	8
ENSCHIG00000010893
ENSCHIG00000010894		Nucleolin	8
ENSCHIG00000010899
ENSCHIG00000010902		calmodulin-binding transcription activator 1-like	8
ENSCHIG00000010903		LOC100037089 protein	7
ENSCHIG00000010904
ENSCHIG00000010907		cytohesin-2	7
ENSCHIG00000010914
ENSCHIG00000010916		keratin-associated protein 17-1	8
ENSCHIG00000010918		interleukin-36 beta	6
ENSCHIG00000010921		putative DMBT1-like protein-like	8
ENSCHIG00000010922	OR2B11	OR2B11	1
ENSCHIG00000010924		ADP-ribosylation factor 1	7
ENSCHIG00000010925		40S ribosomal protein S11	7
ENSCHIG00000010929		olfactory receptor 2A2-like	6
ENSCHIG00000010932
ENSCHIG00000010935
ENSCHIG00000010940		uncharacterized protein LOC102404895	8
ENSCHIG00000010951		heat shock cognate 71 kDa protein	8
ENSCHIG00000010954
ENSCHIG00000010957		testis-specific Y-encoded protein 1	8
ENSCHIG00000010958		phospholipid scramblase 1	8
ENSCHIG00000010959
ENSCHIG00000010961	RPE	ribulose-5-phosphate-3-epimerase	8
ENSCHIG00000010962	RPL22L1	ribosomal protein L22 like 1	1
ENSCHIG00000010963	GSTO1	glutathione S-transferase omega 1	1
ENSCHIG00000010967		histone H2B type 1-like	7
ENSCHIG00000010970
ENSCHIG00000010973		interferon alpha-H-like	6
ENSCHIG00000010974	STRBP	spermatid perinuclear RNA binding protein	8
ENSCHIG00000010976		high mobility group protein HMG-I/HMG-Y	8
ENSCHIG00000010980		protein-lysine methyltransferase METTL21E-like	6
ENSCHIG00000010983
ENSCHIG00000010984		60S ribosomal protein L17-like	6
ENSCHIG00000010988		lysozyme C-1 precursor	6
ENSCHIG00000010989
ENSCHIG00000010991		serpin A3-8	6
ENSCHIG00000010995
ENSCHIG00000011000		heterogeneous nuclear ribonucleoproteins A2/B1-like	8
ENSCHIG00000011001		olfactory receptor 10A3-like	8
ENSCHIG00000011002		ankyrin repeat and sterile alpha motif domain-containing protein 1B-like	8
ENSCHIG00000011003
ENSCHIG00000011012
ENSCHIG00000011016		UPF0565 protein C2orf69 homolog	6
ENSCHIG00000011019		uncharacterized protein C1orf158 homolog	8
ENSCHIG00000011020		60S ribosomal protein L30-like	7
ENSCHIG00000011022
ENSCHIG00000011025		interferon-tau 4a	7
ENSCHIG00000011028	RPL9	60S ribosomal protein L9	6
ENSCHIG00000011029		olfactory receptor 6C65-like	6
ENSCHIG00000011039		histone H2A type 1-like	7
ENSCHIG00000011042	EMC3	ER membrane protein complex subunit 3	8
ENSCHIG00000011047	RPS15A	RPS15A	1
ENSCHIG00000011049		H/ACA ribonucleoprotein complex subunit 1	8
ENSCHIG00000011051
ENSCHIG00000011052
ENSCHIG00000011053		alpha-fetoprotein-like	8
ENSCHIG00000011058		LOC539014 protein	7
ENSCHIG00000011061		cytochrome c oxidase subunit 7C, mitochondrial	6
ENSCHIG00000011062		olfactory receptor 51H1-like	6
ENSCHIG00000011063		CD209 antigen-like protein E	8
ENSCHIG00000011068		cytochrome c oxidase subunit 7C, mitochondrial-like	6
ENSCHIG00000011069
ENSCHIG00000011071		baculoviral IAP repeat-containing protein 5-like	8
ENSCHIG00000011076		LOW QUALITY PROTEIN: deleted in malignant brain tumors 1 protein	8
ENSCHIG00000011082		adhesion G protein-coupled receptor E2-like	6
ENSCHIG00000011083		HRAS-like suppressor 3-like	6
ENSCHIG00000011084		LOW QUALITY PROTEIN: calreticulin-like	8
ENSCHIG00000011085		uncharacterized protein C4orf29 homolog	8
ENSCHIG00000011088		LOW QUALITY PROTEIN: transmembrane protein 243-like	8
ENSCHIG00000011093		mucosal addressin cell adhesion molecule 1	8
ENSCHIG00000011094	OR51G2	OR51G2	1
ENSCHIG00000011095
ENSCHIG00000011098
ENSCHIG00000011099		60S ribosomal protein L32	6
ENSCHIG00000011109
ENSCHIG00000011110		beta-galactosidase-1-like protein 2-like	8
ENSCHIG00000011119		BoWC1.1 precursor	8
ENSCHIG00000011123		NKG2D ligand 3-like	8
ENSCHIG00000011124	OR2B11	OR2B11	1
ENSCHIG00000011128		LOW QUALITY PROTEIN: protein-L-isoaspartate O-methyltransferase domain-containing protein 2-like	8
ENSCHIG00000011132
ENSCHIG00000011137
ENSCHIG00000011138	PABPC1L2A	poly(A) binding protein cytoplasmic 1 like 2A	1
ENSCHIG00000011145		transcription factor IIIB 90 kDa subunit	8
ENSCHIG00000011148		TPA: heterogeneous nuclear ribonucleoprotein A2/B1-like	8
ENSCHIG00000011149		serine/threonine-protein kinase MRCK alpha-like	8
ENSCHIG00000011150
ENSCHIG00000011153	OR51M1	olfactory receptor family 51 subfamily M member 1	1
ENSCHIG00000011156		unnamed protein product	8
ENSCHIG00000011158		mucin-6-like	8
ENSCHIG00000011159		uncharacterized protein LOC105603599	8
ENSCHIG00000011165		pleckstrin homology-like domain family A member 2	6
ENSCHIG00000011166
ENSCHIG00000011168
ENSCHIG00000011169	OR52A5	olfactory receptor family 52 subfamily A member 5	1
ENSCHIG00000011176		olfactory receptor 8B12-like	6
ENSCHIG00000011179
ENSCHIG00000011183
ENSCHIG00000011187
ENSCHIG00000011188
ENSCHIG00000011191
ENSCHIG00000011194		ubiquitin-conjugating enzyme E2 variant 1	8
ENSCHIG00000011198		plasminogen	6
ENSCHIG00000011204
ENSCHIG00000011205		putative dimethylaniline monooxygenase [N-oxide-forming] 6	8
ENSCHIG00000011207		unnamed protein product	8
ENSCHIG00000011210		olfactory receptor 151-like	8
ENSCHIG00000011214		uncharacterized protein LOC105603599	8
ENSCHIG00000011216
ENSCHIG00000011224		TPA: Cytochrome c oxidase subunit VIIa polypeptide 2 (liver)-like	8
ENSCHIG00000011225		actin-related protein 2/3 complex subunit 2	8
ENSCHIG00000011227		putative solute carrier family 22 member 31	8
ENSCHIG00000011230		calmodulin	7
ENSCHIG00000011240
ENSCHIG00000011241
ENSCHIG00000011248	RPL4	ribosomal protein L4	8
ENSCHIG00000011258		glutathione S-transferase theta-1	6
ENSCHIG00000011259		putative V-set and immunoglobulin domain-containing-like protein IGHV4OR15-8-like	8
ENSCHIG00000011261
ENSCHIG00000011266		putative killer cell immunoglobulin-like receptor-like protein KIR3DX1	8
ENSCHIG00000011269		prostaglandin E synthase 3	8
ENSCHIG00000011273
ENSCHIG00000011276		zinc finger protein 347-like	6
ENSCHIG00000011279
ENSCHIG00000011284
ENSCHIG00000011291		proteasome subunit alpha type-2	8
ENSCHIG00000011292		hypothetical protein D623_10022347	8
ENSCHIG00000011293
ENSCHIG00000011295		leucine-rich repeat-containing protein 28	8
ENSCHIG00000011296		calmodulin	7
ENSCHIG00000011300	OR8G1	olfactory receptor family 8 subfamily G member 1 (gene/pseudogene)	1
ENSCHIG00000011302		alcohol dehydrogenase 1-like	6
ENSCHIG00000011303		ferritin light chain	8
ENSCHIG00000011310
ENSCHIG00000011311
ENSCHIG00000011313
ENSCHIG00000011314		hypothetical protein PANDA_016515	8
ENSCHIG00000011316		olfactory receptor 6K3-like	8
ENSCHIG00000011319		CD2 antigen cytoplasmic tail-binding protein 2	8
ENSCHIG00000011321		mast cell proteinase-4 precursor	8
ENSCHIG00000011322
ENSCHIG00000011324	EIF6	eukaryotic translation initiation factor 6	1
ENSCHIG00000011331
ENSCHIG00000011332		mCG122300	8
ENSCHIG00000011333	HIBADH	3-hydroxyisobutyrate dehydrogenase	1
ENSCHIG00000011337
ENSCHIG00000011338	OR1A1	olfactory receptor family 1 subfamily A member 1	1
ENSCHIG00000011347		natural killer cells antigen CD94-like	6
ENSCHIG00000011360		transmembrane protein 256	8
ENSCHIG00000011363		zinc finger protein 665-like	6
ENSCHIG00000011366		kinesin-like protein KIF28P	8
ENSCHIG00000011369
ENSCHIG00000011370		olfactory receptor 1E5-like	6
ENSCHIG00000011371		60S ribosomal protein L35a-like	8
ENSCHIG00000011374	PITHD1	PITH domain containing 1	1
ENSCHIG00000011382
ENSCHIG00000011384		transformer-2 protein homolog beta isoform 1	6
ENSCHIG00000011388	VPS4A	vacuolar protein sorting 4 homolog A	1
ENSCHIG00000011389		zinc finger X-linked protein ZXDB-like	6
ENSCHIG00000011390
ENSCHIG00000011394		uncharacterized protein LOC105613004	8
ENSCHIG00000011398	KLRC1	killer cell lectin like receptor C1	1
ENSCHIG00000011399		prostaglandin E synthase 3-like	8
ENSCHIG00000011400		uncharacterized protein LOC102337103	8
ENSCHIG00000011401		dynein heavy chain 11, axonemal	8
ENSCHIG00000011403		epididymis-specific alpha-mannosidase-like	8
ENSCHIG00000011405		olfactory receptor 2B6-like	6
ENSCHIG00000011406		nuclear autoantigen Sp-100-like	8
ENSCHIG00000011408		multidrug resistance-associated protein 4-like	8
ENSCHIG00000011416	RPL9	60S ribosomal protein L9	6
ENSCHIG00000011421		LOW QUALITY PROTEIN: keratin-associated protein 3-3-like	8
ENSCHIG00000011424	HAS2	hyaluronan synthase 2	1
ENSCHIG00000011425		cytochrome P450 2C19-like	6
ENSCHIG00000011436		kelch-like protein 4	6
ENSCHIG00000011438	NDUFB11	NADH:ubiquinone oxidoreductase subunit B11	1
ENSCHIG00000011439		CDGSH iron-sulfur domain-containing protein 3, mitochondrial	8
ENSCHIG00000011443
ENSCHIG00000011444		iduronate 2-sulfatase	6
ENSCHIG00000011445		immunoglobulin lambda-6b light chain variable region	8
ENSCHIG00000011448	KCNE1	potassium voltage-gated channel subfamily E regulatory subunit 1	1
ENSCHIG00000011449		histone H2A.Z-like	8
ENSCHIG00000011451		LOW QUALITY PROTEIN: endogenous retrovirus group 3 member 1 Env polyprotein	8
ENSCHIG00000011454
ENSCHIG00000011457	TBC1D1	TBC1 domain family member 1	8
ENSCHIG00000011460		olfactory receptor 10A5-like	6
ENSCHIG00000011461		C-type lectin domain family 2 member D	6
ENSCHIG00000011463		olfactory receptor 5F1	6
ENSCHIG00000011464	RPL5	ribosomal protein L5	1
ENSCHIG00000011467		ADP-ribose pyrophosphatase, mitochondrial	8
ENSCHIG00000011469		COMM domain-containing protein 6	8
ENSCHIG00000011475		transformer-2 protein homolog beta isoform 1	6
ENSCHIG00000011477		40S ribosomal protein S2-like	8
ENSCHIG00000011478		melanoma-associated antigen B2-like	8
ENSCHIG00000011479		hemoglobin subunit beta-C(NA)-like	6
ENSCHIG00000011491		ralBP1-associated Eps domain-containing protein 2	8
ENSCHIG00000011498		Calmodulin-binding transcription activator 1	8
ENSCHIG00000011502		olfactory receptor 149-like	6
ENSCHIG00000011504	RNF14	E3 ubiquitin-protein ligase RNF14	8
ENSCHIG00000011505
ENSCHIG00000011506		keratin-associated protein 12-2-like	6
ENSCHIG00000011513		immunoglobulin lambda-like polypeptide 1	8
ENSCHIG00000011519		colostrum trypsin inhibitor	6
ENSCHIG00000011520		transformer-2 protein homolog beta isoform 1	6
ENSCHIG00000011523
ENSCHIG00000011524		transmembrane protein FAM155A	8
ENSCHIG00000011526		histidine triad nucleotide-binding protein 1	6
ENSCHIG00000011530	RPL5	ribosomal protein L5	1
ENSCHIG00000011533
ENSCHIG00000011535	ATOX1	antioxidant 1 copper chaperone	5
ENSCHIG00000011538		cytochrome P450 2C9-like	6
ENSCHIG00000011542	GDPD4	glycerophosphodiester phosphodiesterase domain containing 4	1
ENSCHIG00000011544
ENSCHIG00000011545	RPS6	ribosomal protein S6	1
ENSCHIG00000011547	OR10A3	olfactory receptor 10A3	6
ENSCHIG00000011548		keratin-associated protein 10-7-like	8
ENSCHIG00000011551
ENSCHIG00000011557		olfactory receptor 5AK2-like	6
ENSCHIG00000011560
ENSCHIG00000011563		keratin associated protein 12.1	8
ENSCHIG00000011564
ENSCHIG00000011565		melanoma-associated antigen B5-like	6
ENSCHIG00000011566		LOW QUALITY PROTEIN: olfactory receptor 5T3-like	8
ENSCHIG00000011568		plakophilin-3	6
ENSCHIG00000011570		histone H3.3C	6
ENSCHIG00000011572		importin subunit alpha-2-like	8
ENSCHIG00000011575		glycerol-3-phosphate dehydrogenase 1-like protein-like	6
ENSCHIG00000011578
ENSCHIG00000011583		methionine aminopeptidase 2	8
ENSCHIG00000011584		protein hinderin	6
ENSCHIG00000011585
ENSCHIG00000011586	OR7A17	olfactory receptor family 7 subfamily A member 17	1
ENSCHIG00000011593
ENSCHIG00000011599		aflatoxin B1 aldehyde reductase member 2	8
ENSCHIG00000011600		T-cell surface glycoprotein CD1b-2-like	6
ENSCHIG00000011606		hypothetical protein	8
ENSCHIG00000011608		histone H2B type 1-like	7
ENSCHIG00000011610		unnamed protein product	8
ENSCHIG00000011612		LOW QUALITY PROTEIN: protocadherin beta-12	8
ENSCHIG00000011614
ENSCHIG00000011615		60S acidic ribosomal protein P1-like	8
ENSCHIG00000011618		telomeric repeat-binding factor 2-interacting protein 1	8
ENSCHIG00000011619
ENSCHIG00000011623	ATP6V0E2	ATPase H+ transporting V0 subunit e2	1
ENSCHIG00000011629		LOW QUALITY PROTEIN: mastermind-like protein 2	8
ENSCHIG00000011635
ENSCHIG00000011637	DTD2	D-tyrosyl-tRNA deacylase 2 (putative)	1
ENSCHIG00000011644		major allergen I polypeptide chain 1-like	6
ENSCHIG00000011648		zinc finger and BTB domain-containing protein 17	6
ENSCHIG00000011649		heat shock transcription factor, Y-linked-like	8
ENSCHIG00000011651		protein tyrosine phosphatase type IVA 1	6
ENSCHIG00000011653		binder of sperm 5-like precursor	8
ENSCHIG00000011654
ENSCHIG00000011658		Histone H4	7
ENSCHIG00000011659
ENSCHIG00000011662		granzyme H-like	6
ENSCHIG00000011667
ENSCHIG00000011671	SET	SET nuclear proto-oncogene	8
ENSCHIG00000011678
ENSCHIG00000011680		ribosomal protein L24, isoform CRA_e	8
ENSCHIG00000011682
ENSCHIG00000011685		60S ribosomal protein L19-like	7
ENSCHIG00000011696		AFG3-like protein 1	8
ENSCHIG00000011699		E1A-binding protein p400	8
ENSCHIG00000011701
ENSCHIG00000011707
ENSCHIG00000011709
ENSCHIG00000011711		intelectin-2 precursor	8
ENSCHIG00000011712		actin, alpha skeletal muscle	7
ENSCHIG00000011716		tetratricopeptide repeat protein 30A	6
ENSCHIG00000011726
ENSCHIG00000011732		translationally-controlled tumor protein	7
ENSCHIG00000011733		NADH dehydrogenase [ubiquinone] 1 alpha subcomplex subunit 4-like	8
ENSCHIG00000011734		protein farnesyltransferase/geranylgeranyltransferase type-1 subunit alpha	7
ENSCHIG00000011735		hypothetical protein	8
ENSCHIG00000011739
ENSCHIG00000011741		hypothetical protein M91_02271	8
ENSCHIG00000011743		TPA: hypothetical protein BOS_10473	8
ENSCHIG00000011744		protein slowmo homolog 2	8
ENSCHIG00000011746		Ig-like V-type domain-containing protein FAM187A	6
ENSCHIG00000011748
ENSCHIG00000011750		tetratricopeptide repeat protein 30B	6
ENSCHIG00000011752		DNA polymerase delta subunit 4	8
ENSCHIG00000011754	BCCIP	BRCA2 and CDKN1A-interacting protein	8
ENSCHIG00000011758
ENSCHIG00000011760
ENSCHIG00000011765		transformer-2 protein homolog beta isoform 1	6
ENSCHIG00000011766	OR4C46	olfactory receptor family 4 subfamily C member 46	1
ENSCHIG00000011773		L-lactate dehydrogenase A chain	8
ENSCHIG00000011777		BTB/POZ domain-containing protein KCTD2	6
ENSCHIG00000011782		GNAS complex locus isoform GNASL	6
ENSCHIG00000011788
ENSCHIG00000011789	SMIM8	small integral membrane protein 8	1
ENSCHIG00000011790		ribosomal protein L35a (predicted)	7
ENSCHIG00000011792		LOW QUALITY PROTEIN: zinc finger protein 607-like	8
ENSCHIG00000011798		LOW QUALITY PROTEIN: dehydrodolichyl diphosphate syntase complex subunit NUS1	8
ENSCHIG00000011801	EID1	EP300 interacting inhibitor of differentiation 1	8
ENSCHIG00000011804	CMAH	CMAH	4
ENSCHIG00000011805		immunoglobulin V lambda chain	8
ENSCHIG00000011806	ANP32A	acidic leucine-rich nuclear phosphoprotein 32 family member A	8
ENSCHIG00000011811	PDCD6	programmed cell death protein 6	8
ENSCHIG00000011815		unnamed protein product	8
ENSCHIG00000011820		olfactory receptor 1F12-like	6
ENSCHIG00000011826
ENSCHIG00000011827		SCAN domain-containing protein 1-like	6
ENSCHIG00000011833		serine/threonine-protein phosphatase 2A 65 kDa regulatory subunit A alpha isoform-like	6
ENSCHIG00000011841		zinc finger protein 775	6
ENSCHIG00000011844		EEF1A1 protein	7
ENSCHIG00000011845
ENSCHIG00000011847		glycine cleavage system H protein, mitochondrial	8
ENSCHIG00000011848		Protein argonaute-1	8
ENSCHIG00000011849	POMP	proteasome maturation protein	1
ENSCHIG00000011850
ENSCHIG00000011854
ENSCHIG00000011856
ENSCHIG00000011857	CNPY2	canopy FGF signaling regulator 2	1
ENSCHIG00000011858		mCG15678, isoform CRA_c	7
ENSCHIG00000011859		small kinetochore-associated protein	8
ENSCHIG00000011860	RPL5	ribosomal protein L5	1
ENSCHIG00000011862		interferon beta	8
ENSCHIG00000011864
ENSCHIG00000011868	SQRDL	sulfide quinone reductase-like (yeast)	1
ENSCHIG00000011874
ENSCHIG00000011875		general transcription factor II-I repeat domain-containing protein 2	8
ENSCHIG00000011877		LOW QUALITY PROTEIN: serine/arginine-rich splicing factor 12-like	8
ENSCHIG00000011881
ENSCHIG00000011882	OR139	OR139	1
ENSCHIG00000011884		MAPK/MAK/MRK overlapping kinase	8
ENSCHIG00000011889	PEBP1	phosphatidylethanolamine binding protein 1	1
ENSCHIG00000011893
ENSCHIG00000011894
ENSCHIG00000011901
ENSCHIG00000011902
ENSCHIG00000011903	RPS15A	RPS15A	1
ENSCHIG00000011905		T-complex protein 11 X-linked protein 2-like	6
ENSCHIG00000011908		LOW QUALITY PROTEIN: BOLA class I histocompatibility antigen, alpha chain BL3-7-like	8
ENSCHIG00000011909
ENSCHIG00000011912	OR6	OR6	1
ENSCHIG00000011913		olfactory receptor 145	6
ENSCHIG00000011917		olfactory receptor 1J4-like	6
ENSCHIG00000011918
ENSCHIG00000011921	SRCAP	Snf2-related CREBBP activator protein	1
ENSCHIG00000011926
ENSCHIG00000011931		synapsin-3-like	8
ENSCHIG00000011932	SMIM8	small integral membrane protein 8	1
ENSCHIG00000011936
ENSCHIG00000011939
ENSCHIG00000011941	KCNC2	potassium voltage-gated channel subfamily C member 2	8
ENSCHIG00000011942		multidrug resistance-associated protein 4-like	8
ENSCHIG00000011943
ENSCHIG00000011944		protein FAM209A	8
ENSCHIG00000011947		kinesin family member 1A isoform D	8
ENSCHIG00000011949		protocadherin beta-10	6
ENSCHIG00000011950
ENSCHIG00000011952	ZNF546	zinc finger protein 546	1
ENSCHIG00000011958		F-box/WD repeat-containing protein 7	8
ENSCHIG00000011963
ENSCHIG00000011965		seminal plasma protein PDC-109-like	8
ENSCHIG00000011968		serine/Arginine-related protein 53	8
ENSCHIG00000011972		40S ribosomal protein S3a	7
ENSCHIG00000011975		purine nucleoside phosphorylase	6
ENSCHIG00000011984
ENSCHIG00000011985		olfactory receptor 52N4-like	6
ENSCHIG00000011986	GTF2F1	general transcription factor IIF subunit 1	1
ENSCHIG00000011988		cathelin-related peptide SC5	8
ENSCHIG00000011990		rCG63037	7
ENSCHIG00000011996
ENSCHIG00000011999		zinc finger protein 77-like	6
ENSCHIG00000012004
ENSCHIG00000012008	CCDC115	coiled-coil domain containing 115	8
ENSCHIG00000012010
ENSCHIG00000012013		transformer-2 protein homolog beta isoform 1	6
ENSCHIG00000012015	TPM1	tropomyosin 1 (alpha)	1
ENSCHIG00000012019		late cornified envelope protein 3B-like	8
ENSCHIG00000012024	ALG1	ALG1, chitobiosyldiphosphodolichol beta-mannosyltransferase	1
ENSCHIG00000012025		protein AHNAK2	8
ENSCHIG00000012026	CFAP44	cilia- and flagella-associated protein 44	8
ENSCHIG00000012027		eukaryotic translation initiation factor 3 subunit M	6
ENSCHIG00000012043		angiotensin-converting enzyme	8
ENSCHIG00000012044		apolipoprotein C-III	8
ENSCHIG00000012047		olfactory receptor 151-like	6
ENSCHIG00000012049		T-cell-interacting, activating receptor on myeloid cells protein 1	6
ENSCHIG00000012050		cilia- and flagella-associated protein 46-like	8
ENSCHIG00000012055		olfactory receptor 2M3-like	6
ENSCHIG00000012057	OR10C1	OR10C1	1
ENSCHIG00000012058		dystonin	8
ENSCHIG00000012060		guanine nucleotide-binding protein G(I)/G(S)/G(T) subunit beta-1	8
ENSCHIG00000012061	AKR1B1	aldose reductase	6
ENSCHIG00000012063
ENSCHIG00000012069
ENSCHIG00000012070
ENSCHIG00000012073		apolipoprotein L3-like	8
ENSCHIG00000012074		60S ribosomal protein L21-like	8
ENSCHIG00000012076		histone H1-like	8
ENSCHIG00000012086		LOW QUALITY PROTEIN: multidrug resistance-associated protein 4-like	8
ENSCHIG00000012087
ENSCHIG00000012088		MOGAT3-like protein variant	8
ENSCHIG00000012092
ENSCHIG00000012096
ENSCHIG00000012097		taste receptor type 2 member 7-like	6
ENSCHIG00000012101		C-X-C chemokine receptor type 1	6
ENSCHIG00000012102	PDB1	PDB1	1
ENSCHIG00000012103		uncharacterized protein C15orf39 homolog	8
ENSCHIG00000012107
ENSCHIG00000012110		odorant-binding protein-like	8
ENSCHIG00000012112		Histone H4	7
ENSCHIG00000012116		transformer-2 protein homolog beta isoform 1	6
ENSCHIG00000012117
ENSCHIG00000012121
ENSCHIG00000012124
ENSCHIG00000012126		unnamed protein product	8
ENSCHIG00000012128		interferon alpha-inducible protein 27, mitochondrial	8
ENSCHIG00000012129	PLP2	proteolipid protein 2	8
ENSCHIG00000012136		LOC387793 protein	8
ENSCHIG00000012142		guanylate-binding protein 4-like	6
ENSCHIG00000012143		nucleolin	8
ENSCHIG00000012146
ENSCHIG00000012148		mCG7881	8
ENSCHIG00000012149	ZC3H11A	zinc finger CCCH domain-containing protein 11A	8
ENSCHIG00000012151	OR51I2	OR51I2	1
ENSCHIG00000012154
ENSCHIG00000012155		Histone H4	7
ENSCHIG00000012157		zinc finger protein 182	8
ENSCHIG00000012158		eukaryotic translation initiation factor 1	8
ENSCHIG00000012160		RecName: Full=Putative uncharacterized protein LOC550643 homolog	8
ENSCHIG00000012164	OR51I2	OR51I2	1
ENSCHIG00000012174		O-acetyl-ADP-ribose deacetylase MACROD2	6
ENSCHIG00000012175
ENSCHIG00000012177	ZNF850	zinc finger protein 850-like	8
ENSCHIG00000012178	OR10K1	OR10K1	1
ENSCHIG00000012182
ENSCHIG00000012185		unknown	8
ENSCHIG00000012186		serpin B4-like	8
ENSCHIG00000012191
ENSCHIG00000012200
ENSCHIG00000012201
ENSCHIG00000012205		gamma-taxilin	8
ENSCHIG00000012206		mast cell protease 2 precursor	8
ENSCHIG00000012213		antileukoproteinase	8
ENSCHIG00000012215
ENSCHIG00000012223		40S ribosomal protein S7	8
ENSCHIG00000012224	OR52A5	olfactory receptor family 52 subfamily A member 5	6
ENSCHIG00000012225	OR8B3	olfactory receptor family 8 subfamily B member 3	1
ENSCHIG00000012227
ENSCHIG00000012231
ENSCHIG00000012232		casein kinase I isoform beta	6
ENSCHIG00000012235	TMEM178B	transmembrane protein 178B	3
ENSCHIG00000012239		alcohol dehydrogenase 4-like	8
ENSCHIG00000012240
ENSCHIG00000012243	SLC2A3	solute carrier family 2, facilitated glucose transporter member 3	8
ENSCHIG00000012246		60S ribosomal protein L38-like	8
ENSCHIG00000012247		guanine nucleotide-binding protein G(I)/G(S)/G(T) subunit beta-1	8
ENSCHIG00000012251
ENSCHIG00000012256	NPM1	nucleophosmin	8
ENSCHIG00000012257		teratocarcinoma-derived growth factor 1	6
ENSCHIG00000012259	PAICS	phosphoribosylaminoimidazole carboxylase; phosphoribosylaminoimidazolesuccinocarboxamide synthase	1
ENSCHIG00000012263	ZFX	zinc finger protein, X-linked	1
ENSCHIG00000012270		histone H4-like	8
ENSCHIG00000012272		60S ribosomal protein L36a-like	7
ENSCHIG00000012276
ENSCHIG00000012278		RecName: Full=Cytochrome P450 11B1, mitochondrial; AltName: Full=CYPXIB1; AltName: Full=Cytochrome P450C11; AltName: Full=Steroid 11-beta-hydroxylase; Flags: Precursor	7
ENSCHIG00000012280		unnamed protein product	8
ENSCHIG00000012281	OR5V1	OR5V1	1
ENSCHIG00000012287	OR8G1	olfactory receptor family 8 subfamily G member 1 (gene/pseudogene)	1
ENSCHIG00000012288	OR8G1	olfactory receptor family 8 subfamily G member 1 (gene/pseudogene)	1
ENSCHIG00000012289
ENSCHIG00000012290
ENSCHIG00000012291		interleukin-6 precursor	8
ENSCHIG00000012298		ADP-ribosylation factor-like protein 2-binding protein	8
ENSCHIG00000012300		succinyl-CoA:3-ketoacid coenzyme A transferase 2, mitochondrial	8
ENSCHIG00000012302		serine/threonine-protein phosphatase 2A catalytic subunit beta isoform	7
ENSCHIG00000012305		interferon beta	7
ENSCHIG00000012306		LOW QUALITY PROTEIN: chromobox protein homolog 1-like	8
ENSCHIG00000012307		protein cornichon homolog 1	8
ENSCHIG00000012308	BLOC1S3	biogenesis of lysosomal organelles complex 1 subunit 3	1
ENSCHIG00000012310	OR52A1	olfactory receptor family 52 subfamily A member 1	8
ENSCHIG00000012311
ENSCHIG00000012314		serine protease 55-like	8
ENSCHIG00000012317	EIF4A2	eukaryotic initiation factor 4A-II	7
ENSCHIG00000012318		olfactory receptor 5AN1	6
ENSCHIG00000012320		G2/mitotic-specific cyclin-B3	6
ENSCHIG00000012321
ENSCHIG00000012323		rCG42490, isoform CRA_d	7
ENSCHIG00000012337		LOW QUALITY PROTEIN: ferritin, heavy polypeptide 1	8
ENSCHIG00000012339		hypothetical protein	8
ENSCHIG00000012341
ENSCHIG00000012346		GTPase IMAP family member 6-like	8
ENSCHIG00000012349	TNNI3K	TNNI3 interacting kinase	1
ENSCHIG00000012355		60S ribosomal protein L30-like	8
ENSCHIG00000012357		keratin, type I cuticular Ha8-like	6
ENSCHIG00000012358		gamma-crystallin F	6
ENSCHIG00000012359		similar to ribosomal protein L17	7
ENSCHIG00000012360
ENSCHIG00000012364	TMED9	transmembrane p24 trafficking protein 9	8
ENSCHIG00000012366		ribonuclease K6-like	8
ENSCHIG00000012368		general transcription factor IIH subunit 2	8
ENSCHIG00000012375		unnamed protein product	8
ENSCHIG00000012380	EIF4B	eukaryotic translation initiation factor 4B	1
ENSCHIG00000012381	ARPIN	actin-related protein 2/3 complex inhibitor	1
ENSCHIG00000012386
ENSCHIG00000012399	RPL7	60S ribosomal protein L7	6
ENSCHIG00000012401		brain ribonuclease-like	6
ENSCHIG00000012403
ENSCHIG00000012410	TIMM8A	translocase of inner mitochondrial membrane 8 homolog A (yeast)	1
ENSCHIG00000012411		antigen WC1.1-like	8
ENSCHIG00000012412		zinc finger protein 583	6
ENSCHIG00000012415		ubiquitin-conjugating enzyme E2 variant 1-like	8
ENSCHIG00000012417
ENSCHIG00000012418
ENSCHIG00000012421	RPL4	ribosomal protein L4	1
ENSCHIG00000012425		T-cell receptor gamma chain C region C10.5	8
ENSCHIG00000012426		cytochrome P450 3A24	6
ENSCHIG00000012428		olfactory receptor 2A5-like	6
ENSCHIG00000012429		N-alpha-acetyltransferase 20	8
ENSCHIG00000012432		intermediate filament family orphan 2	6
ENSCHIG00000012436		LOW QUALITY PROTEIN: zinc finger protein 28-like	8
ENSCHIG00000012439		dnaJ homolog subfamily B member 3-like	6
ENSCHIG00000012440
ENSCHIG00000012445		putative V-set and immunoglobulin domain-containing-like protein IGHV4OR15-8-like	8
ENSCHIG00000012448
ENSCHIG00000012456
ENSCHIG00000012460		uncharacterized protein LOC102172501	8
ENSCHIG00000012462	CTBP2	C-terminal-binding protein 2	8
ENSCHIG00000012469	RPS14	ribosomal protein S14	1
ENSCHIG00000012472		anaphase-promoting complex subunit 10-like	8
ENSCHIG00000012475		RNA-binding motif protein, X chromosome	8
ENSCHIG00000012479	UBD	ubiquitin D-like	6
ENSCHIG00000012482		G-protein coupled receptor 64	8
ENSCHIG00000012487		olfactory receptor 149-like	8
ENSCHIG00000012489		RecName: Full=Gastrin; Contains: RecName: Full=Big gastrin; AltName: Full=Gastrin-34; Short=G34; Contains: RecName: Full=Gastrin; Flags: Precursor	7
ENSCHIG00000012493		ribosomal protein S6 kinase alpha-6	8
ENSCHIG00000012495	KRT42	KRT42	1
ENSCHIG00000012497	ARHGAP8	Rho GTPase activating protein 8	1
ENSCHIG00000012507		small nuclear ribonucleoprotein G isoform a	6
ENSCHIG00000012509		peptidyl-prolyl cis-trans isomerase E	7
ENSCHIG00000012517		LOW QUALITY PROTEIN: NKG2D ligand 1-like	8
ENSCHIG00000012518		glycosylphosphatidylinositol anchored high density lipoprotein binding protein 1 variant 1	8
ENSCHIG00000012521		maestro heat-like repeat-containing protein family member 2B	8
ENSCHIG00000012524		proteasome subunit alpha type-2	6
ENSCHIG00000012528		cyclin-dependent kinase inhibitor 1C	6
ENSCHIG00000012531	OR11G2	OR11G2	1
ENSCHIG00000012532		placental prolactin-related protein 4-like	6
ENSCHIG00000012542
ENSCHIG00000012547		ubiquitin-related modifier 1	8
ENSCHIG00000012548		serum amyloid A3 precursor	8
ENSCHIG00000012549		dihydrolipoyllysine-residue acetyltransferase component of pyruvate dehydrogenase complex	8
ENSCHIG00000012550		eukaryotic peptide chain release factor subunit 1-like	8
ENSCHIG00000012551		hepatitis A virus cellular receptor 1-like	6
ENSCHIG00000012554	RPS12	ribosomal protein S12	1
ENSCHIG00000012555	TNP3	TNP3	1
ENSCHIG00000012557		FXYD domain-containing ion transport regulator 3	8
ENSCHIG00000012558
ENSCHIG00000012562		interleukin-15 receptor subunit alpha	8
ENSCHIG00000012566
ENSCHIG00000012567	ZCRB1	zinc finger CCHC-type and RNA binding motif containing 1	8
ENSCHIG00000012571		endogenous retrovirus group V member 2 Env polyprotein	8
ENSCHIG00000012572		uncharacterized protein C1orf43 homolog	8
ENSCHIG00000012573
ENSCHIG00000012575		LOW QUALITY PROTEIN: uncharacterized protein LOC102183311	8
ENSCHIG00000012577		40S ribosomal protein S3	8
ENSCHIG00000012579	RPS14	ribosomal protein S14	8
ENSCHIG00000012580	PIK3R4	phosphoinositide 3-kinase regulatory subunit 4	8
ENSCHIG00000012581	RPL13A	ribosomal protein L13a	8
ENSCHIG00000012586		nucleolar protein 56-like	8
ENSCHIG00000012589
ENSCHIG00000012590
ENSCHIG00000012593	SIRPA	tyrosine-protein phosphatase non-receptor type substrate 1	6
ENSCHIG00000012595		unnamed protein product	8
ENSCHIG00000012599		ATP synthase F0 subunit 6 (mitochondrion)	8
ENSCHIG00000012600		TPA: TRA@ protein-like	8
ENSCHIG00000012601		Protein mago nashi-like protein 2	8
ENSCHIG00000012604		keratin-associated protein 13-1-like	8
ENSCHIG00000012606
ENSCHIG00000012612		antigen WC1.1-like	6
ENSCHIG00000012616
ENSCHIG00000012619		MAPK/MAK/MRK overlapping kinase	6
ENSCHIG00000012625
ENSCHIG00000012626		uncharacterized protein MGC39606-like	8
ENSCHIG00000012627	LOC102724023	LOC102724023	1
ENSCHIG00000012631		olfactory receptor 5F1-like	6
ENSCHIG00000012634		UPF0565 protein C2orf69 homolog	8
ENSCHIG00000012635		annexin A6	8
ENSCHIG00000012638		cytochrome c oxidase subunit 6A1, mitochondrial-like	8
ENSCHIG00000012639		olfactory receptor 2H1-like	8
ENSCHIG00000012644		Chain A, Crystal Structure Of The Plectin 1a Actin-binding Domain/integrin Beta 4 Fragment Complex	8
ENSCHIG00000012652
ENSCHIG00000012656	SLC25A48	solute carrier family 25 member 48	1
ENSCHIG00000012657		LOW QUALITY PROTEIN: BOLA class I histocompatibility antigen, alpha chain BL3-7-like	8
ENSCHIG00000012659	CORO2A	coronin 2A	1
ENSCHIG00000012660		chondroitin sulfate proteoglycan 4-like	6
ENSCHIG00000012661		LOW QUALITY PROTEIN: keratin, type I cytoskeletal 24	8
ENSCHIG00000012662
ENSCHIG00000012664
ENSCHIG00000012665		LOW QUALITY PROTEIN: nucleolin-like	8
ENSCHIG00000012666
ENSCHIG00000012667
ENSCHIG00000012668		acyl-coenzyme A synthetase ACSM2B, mitochondrial	6
ENSCHIG00000012672
ENSCHIG00000012674		interferon-tau	7
ENSCHIG00000012675		High mobility group protein B2	8
ENSCHIG00000012677
ENSCHIG00000012678
ENSCHIG00000012682		transformer-2 protein homolog beta isoform 1	6
ENSCHIG00000012686	RANBP2	E3 SUMO-protein ligase RanBP2	8
ENSCHIG00000012688		hydroxyacyl-thioester dehydratase type 2, mitochondrial-like	8
ENSCHIG00000012690		antigen WC1.1	8
ENSCHIG00000012692		RecName: Full=Spermatid nuclear transition protein 3; Short=STP-3; Short=TP-3; Short=TP3	8
ENSCHIG00000012693		olfactory receptor 10AD1	6
ENSCHIG00000012694		APOBEC3Z1	8
ENSCHIG00000012704
ENSCHIG00000012707	SENP8	SUMO/sentrin peptidase family member, NEDD8 specific	1
ENSCHIG00000012720		histone deacetylase complex subunit SAP25	8
ENSCHIG00000012724		olfactory receptor 5B2-like	6
ENSCHIG00000012728		complement C3-like	6
ENSCHIG00000012729
ENSCHIG00000012731	GIMAP7	GTPase, IMAP family member 7	1
ENSCHIG00000012738		polypeptide N-acetylgalactosaminyltransferase 1 isoform 2-like protein	8
ENSCHIG00000012745		gag protein	8
ENSCHIG00000012746	SLC22A10	solute carrier family 22 member 10	1
ENSCHIG00000012749		TPA: hypothetical protein BOS_10329	8
ENSCHIG00000012750		chorionic somatomammotropin hormone 2-like	8
ENSCHIG00000012754		putative teratocarcinoma-derived growth factor 3	8
ENSCHIG00000012759
ENSCHIG00000012761		F-box only protein 31	6
ENSCHIG00000012764
ENSCHIG00000012768	GSTM1	glutathione S-transferase mu 1	1
ENSCHIG00000012771		protein FAM228A	8
ENSCHIG00000012777		LOW QUALITY PROTEIN: indolethylamine N-methyltransferase-like	8
ENSCHIG00000012784		HAUS augmin-like complex subunit 8	8
ENSCHIG00000012786	TEX10	testis expressed 10	1
ENSCHIG00000012790	CMPK2	cytidine/uridine monophosphate kinase 2	1
ENSCHIG00000012792	OR6	OR6	1
ENSCHIG00000012793		membrane-associated guanylate kinase, WW and PDZ domain-containing protein 1-like	8
ENSCHIG00000012795		WC1-2 protein	8
ENSCHIG00000012800		serine/threonine-protein phosphatase PP1-alpha catalytic subunit	8
ENSCHIG00000012804		TIMELESS-interacting protein isoform 2	8
ENSCHIG00000012806	BTN1A1	BTN1A1	1
ENSCHIG00000012807		olfactory receptor 4C11-like	6
ENSCHIG00000012811		ferritin heavy chain-like	8
ENSCHIG00000012816
ENSCHIG00000012818		protein FAM53B	6
ENSCHIG00000012821		hypothetical protein 1 - dog	8
ENSCHIG00000012822	PFN1	profilin-1	6
ENSCHIG00000012826
ENSCHIG00000012828	HIGD1A	HIG1 hypoxia inducible domain family member 1A	1
ENSCHIG00000012834		hypothetical protein PANDA_010462	8
ENSCHIG00000012836		hypothetical protein cypCar_00002303	8
ENSCHIG00000012838
ENSCHIG00000012842	OR2Z1	OR2Z1	1
ENSCHIG00000012844		LOW QUALITY PROTEIN: pirin	8
ENSCHIG00000012845		olfactory receptor 958-like	6
ENSCHIG00000012856	NPM1	nucleophosmin	8
ENSCHIG00000012864	LSM6	LSM6 homolog, U6 small nuclear RNA and mRNA degradation associated	7
ENSCHIG00000012875		membrane-spanning 4-domains subfamily A member 18	6
ENSCHIG00000012876	OR51G2	OR51G2	1
ENSCHIG00000012881		late histone H2B.L4-like	6
ENSCHIG00000012883		LOW QUALITY PROTEIN: olfactory receptor 5D18-like	8
ENSCHIG00000012888	ACADM	medium-chain specific acyl-CoA dehydrogenase, mitochondrial	8
ENSCHIG00000012890		40S ribosomal protein S25-like	8
ENSCHIG00000012892		casein kinase I isoform alpha	7
ENSCHIG00000012893
ENSCHIG00000012899		cytochrome P450 2C26-like	6
ENSCHIG00000012900
ENSCHIG00000012901		ribonuclease P protein subunit p30	8
ENSCHIG00000012902		ubiquitin-fold modifier 1 precursor	6
ENSCHIG00000012908	NDUFB1	NADH:ubiquinone oxidoreductase subunit B1	1
ENSCHIG00000012909		LOW QUALITY PROTEIN: putative SCAN domain-containing protein SCAND2P	8
ENSCHIG00000012910
ENSCHIG00000012911
ENSCHIG00000012914		cytochrome P450 2D14-like	6
ENSCHIG00000012915	TNP3	TNP3	1
ENSCHIG00000012916	OR5H2	olfactory receptor family 5 subfamily H member 2	6
ENSCHIG00000012923
ENSCHIG00000012926	SENP8	SUMO/sentrin peptidase family member, NEDD8 specific	1
ENSCHIG00000012927
ENSCHIG00000012928		glyceraldehyde-3-phosphate dehydrogenase	8
ENSCHIG00000012932	SLC6A9	sodium- and chloride-dependent glycine transporter 1	8
ENSCHIG00000012934		endogenous retrovirus group PABLB member 1 Env polyprotein-like	8
ENSCHIG00000012938	GDPD4	glycerophosphodiester phosphodiesterase domain containing 4	1
ENSCHIG00000012940		WC1-5 transmembrane protein	8
ENSCHIG00000012949	TMED11	TMED11	1
ENSCHIG00000012953
ENSCHIG00000012954	OR11G2	OR11G2	1
ENSCHIG00000012963
ENSCHIG00000012970
ENSCHIG00000012973		rho guanine nucleotide exchange factor 4	6
ENSCHIG00000012976		cytochrome c oxidase subunit 4 isoform 1, mitochondrial	6
ENSCHIG00000012978
ENSCHIG00000012981
ENSCHIG00000012982		ribonuclease H2 subunit B	8
ENSCHIG00000012985		coiled-coil domain-containing protein 92-like	8
ENSCHIG00000012987
ENSCHIG00000012991
ENSCHIG00000012992
ENSCHIG00000012994
ENSCHIG00000012997		carcinoembryonic antigen-related cell adhesion molecule 6-like	6
ENSCHIG00000013000
ENSCHIG00000013002		unnamed protein product	8
ENSCHIG00000013009
ENSCHIG00000013010		cytochrome P450 4A24-like	6
ENSCHIG00000013012		olfactory receptor 187-like	6
ENSCHIG00000013015		GTPase IMAP family member 8	8
ENSCHIG00000013016	SLC25A30	solute carrier family 25 member 30	8
ENSCHIG00000013021		60S ribosomal protein L31-like	8
ENSCHIG00000013022		ribosomal protein L6	8
ENSCHIG00000013025		ubiquitin-like modifier-activating enzyme 1	8
ENSCHIG00000013029		SLC2A4 regulator	8
ENSCHIG00000013036		neuroblastoma breakpoint family member 4-like	8
ENSCHIG00000013040		elongation factor 1-beta-like	6
ENSCHIG00000013044		serine/threonine-protein kinase SIK1	6
ENSCHIG00000013046
ENSCHIG00000013051
ENSCHIG00000013055		cullin-2	8
ENSCHIG00000013057		TPA: hypothetical protein BOS_4654	8
ENSCHIG00000013062	CDH23	cadherin-23	8
ENSCHIG00000013064	OR2G3	OR2G3	1
ENSCHIG00000013067		ABCC4 protein	7
ENSCHIG00000013069	OR52B4	olfactory receptor family 52 subfamily B member 4 (gene/pseudogene)	1
ENSCHIG00000013072
ENSCHIG00000013073		bile salt sulfotransferase-like	6
ENSCHIG00000013076		keratin-associated protein 16.3	8
ENSCHIG00000013080		phylloquinone omega-hydroxylase CYP4F11-like	8
ENSCHIG00000013081	RBBP8	RB binding protein 8, endonuclease	1
ENSCHIG00000013083	OSBPL9	oxysterol binding protein like 9	8
ENSCHIG00000013087
ENSCHIG00000013088		proteasome maturation protein-like	8
ENSCHIG00000013093
ENSCHIG00000013094
ENSCHIG00000013095		olfactory receptor 1E2-like	6
ENSCHIG00000013097		rho GTPase-activating protein 20-like	8
ENSCHIG00000013102		rano class II histocompatibility antigen, A beta chain	6
ENSCHIG00000013103		BTB/POZ domain-containing protein KCTD1	6
ENSCHIG00000013109
ENSCHIG00000013114		ficolin-1	6
ENSCHIG00000013116		serpin B6	8
ENSCHIG00000013117		transforming acidic coiled-coil-containing protein 3	8
ENSCHIG00000013123		LOW QUALITY PROTEIN: cerebral cavernous malformations 2 protein-like	8
ENSCHIG00000013126
ENSCHIG00000013127		LOW QUALITY PROTEIN: ovostatin homolog 2-like	8
ENSCHIG00000013129
ENSCHIG00000013130
ENSCHIG00000013131		calponin-2-like	8
ENSCHIG00000013134		interferon beta-2	6
ENSCHIG00000013137		lysine-specific demethylase 4A	6
ENSCHIG00000013140
ENSCHIG00000013141		protamine-2-like	6
ENSCHIG00000013142		Sororin	8
ENSCHIG00000013145		antigen WC1.1	8
ENSCHIG00000013148	SNU13	SNU13 homolog, small nuclear ribonucleoprotein (U4/U6.U5)	1
ENSCHIG00000013150		renin receptor	8
ENSCHIG00000013154		olfactory receptor 4K15-like	6
ENSCHIG00000013157
ENSCHIG00000013160		zinc finger protein 708-like	6
ENSCHIG00000013164		granzyme A	6
ENSCHIG00000013167		histone-lysine N-methyltransferase SMYD3-like	8
ENSCHIG00000013174		LOW QUALITY PROTEIN: acyl-CoA dehydrogenase family, member 10	8
ENSCHIG00000013178		LOW QUALITY PROTEIN: olfactory receptor 5H2-like	8
ENSCHIG00000013181		protein unc-13 homolog C	8
ENSCHIG00000013184	OR49	olfactory receptor 49	8
ENSCHIG00000013186		LOW QUALITY PROTEIN: keratin-associated protein 9-1-like	8
ENSCHIG00000013187		DNA fragmentation factor subunit alpha-like	8
ENSCHIG00000013190	MRPL13	mitochondrial ribosomal protein L13	8
ENSCHIG00000013196		olfactory receptor 11H12-like	6
ENSCHIG00000013200		unnamed protein product	8
ENSCHIG00000013204
ENSCHIG00000013209		histone H2B type 1-like	7
ENSCHIG00000013211
ENSCHIG00000013216		fatty acid-binding protein, epidermal	8
ENSCHIG00000013227		tropomyosin alpha-3 chain	8
ENSCHIG00000013230	GPBP1L1	vasculin-like protein 1	8
ENSCHIG00000013233	HBZ	hemoglobin subunit zeta	1
ENSCHIG00000013237		transforming acidic coiled-coil-containing protein 3	6
ENSCHIG00000013241		Histone H3c	7
ENSCHIG00000013243		60S ribosomal protein L34	7
ENSCHIG00000013246	RABGGTB	Rab geranylgeranyltransferase beta subunit	1
ENSCHIG00000013248		LOW QUALITY PROTEIN: olfactory receptor 4F3/4F16/4F29-like	8
ENSCHIG00000013250	SLC25A40	solute carrier family 25 member 40	8
ENSCHIG00000013251		tumor necrosis factor receptor superfamily member 6	8
ENSCHIG00000013252		actin-related protein 2/3 complex subunit 5-like	8
ENSCHIG00000013255		transcription elongation factor A protein-like 8	8
ENSCHIG00000013258		prostaglandin F synthase 1-like	6
ENSCHIG00000013260		RIKEN cDNA 1700007G11, isoform CRA_c	7
ENSCHIG00000013263
ENSCHIG00000013264	FBXO16	F-box protein 16	1
ENSCHIG00000013268		uncharacterized protein LOC100335575	8
ENSCHIG00000013271
ENSCHIG00000013272		stonin-1	8
ENSCHIG00000013276
ENSCHIG00000013278
ENSCHIG00000013282		glutathione S-transferase A1-like	8
ENSCHIG00000013284
ENSCHIG00000013285		LOW QUALITY PROTEIN: antigen WC1.1	8
ENSCHIG00000013287
ENSCHIG00000013289		interferon-induced very large GTPase 1-like	8
ENSCHIG00000013293	STIP1	stress induced phosphoprotein 1	8
ENSCHIG00000013296		baculoviral IAP repeat-containing protein 5	6
ENSCHIG00000013300	RGS2	regulator of G-protein signaling 2	8
ENSCHIG00000013302	SENP3	SUMO1/sentrin/SMT3 specific peptidase 3	1
ENSCHIG00000013308
ENSCHIG00000013314		multidrug resistance-associated protein 4-like	8
ENSCHIG00000013315
ENSCHIG00000013320		Elongation factor 1-alpha, oocyte form	8
ENSCHIG00000013321		olfactory receptor 6C76-like	6
ENSCHIG00000013325
ENSCHIG00000013326		dynein heavy chain 1, axonemal	8
ENSCHIG00000013329		RecName: Full=Neurexin-1-beta; AltName: Full=Neurexin I-beta; Flags: Precursor	7
ENSCHIG00000013330
ENSCHIG00000013335		SAP domain-containing ribonucleoprotein	8
ENSCHIG00000013338		chorionic somatomammotropin hormone 2-like	8
ENSCHIG00000013339	ZNF160	zinc finger protein 160	1
ENSCHIG00000013340	EMC3	ER membrane protein complex subunit 3	1
ENSCHIG00000013343		SLA class II histocompatibility antigen, DQ haplotype D alpha chain-like precursor	6
ENSCHIG00000013344
ENSCHIG00000013346
ENSCHIG00000013354		secretoglobin family 1D member-like	6
ENSCHIG00000013359		LOW QUALITY PROTEIN: putative protein TPRXL	8
ENSCHIG00000013361		porimin	8
ENSCHIG00000013362		keratin associated protein 13.1	8
ENSCHIG00000013367	CACNB4	voltage-dependent L-type calcium channel subunit beta-4	8
ENSCHIG00000013369		Histone H4	7
ENSCHIG00000013370		proliferation-inducing protein 43	8
ENSCHIG00000013372
ENSCHIG00000013379		LOW QUALITY PROTEIN: CAVP-target protein	8
ENSCHIG00000013382		protocadherin beta-11	6
ENSCHIG00000013389		uncharacterized protein LOC102183230	8
ENSCHIG00000013393		MSTP136	8
ENSCHIG00000013395		interferon alpha-H-like	8
ENSCHIG00000013399		interferon lambda-4-like	6
ENSCHIG00000013400		RecName: Full=Uncharacterized protein C2orf81 homolog	8
ENSCHIG00000013408	OR8G2	olfactory receptor family 8 subfamily G member 2	8
ENSCHIG00000013411
ENSCHIG00000013412
ENSCHIG00000013413
ENSCHIG00000013424		protein S100-A7	6
ENSCHIG00000013428	CHSY3	chondroitin sulfate synthase 3	8
ENSCHIG00000013429	OR52A1	olfactory receptor family 52 subfamily A member 1	1
ENSCHIG00000013430	RNF146	E3 ubiquitin-protein ligase RNF146	8
ENSCHIG00000013431		pulmonary surfactant-associated protein A	6
ENSCHIG00000013437		unnamed protein product	8
ENSCHIG00000013438
ENSCHIG00000013439		aldehyde oxidase	6
ENSCHIG00000013441	EIF3F	eukaryotic translation initiation factor 3 subunit F	1
ENSCHIG00000013447		thioredoxin	6
ENSCHIG00000013449		zinc finger protein interacting with ribonucleoprotein K-like	6
ENSCHIG00000013453		histone-lysine N-methyltransferase SUV39H2	8
ENSCHIG00000013454		60S ribosomal protein L37-like	6
ENSCHIG00000013455	SLC7A13	solute carrier family 7 member 13	6
ENSCHIG00000013457		vacuolar protein sorting-associated protein 33B	8
ENSCHIG00000013466
ENSCHIG00000013477		enoyl-CoA hydratase domain-containing protein 2, mitochondrial-like	8
ENSCHIG00000013478		von Willebrand factor A domain-containing protein 3B	8
ENSCHIG00000013479		olfactory receptor 5AS1	6
ENSCHIG00000013484
ENSCHIG00000013485	PSMG3	proteasome assembly chaperone 3	8
ENSCHIG00000013487		60S ribosomal protein L35a	6
ENSCHIG00000013495		fas-activated serine/threonine kinase	8
ENSCHIG00000013497	OR52H1	olfactory receptor family 52 subfamily H member 1	1
ENSCHIG00000013501
ENSCHIG00000013502		T-cell surface glycoprotein CD1b-1 precursor	6
ENSCHIG00000013504
ENSCHIG00000013514		cornifin-B-like	8
ENSCHIG00000013515
ENSCHIG00000013516		LOW QUALITY PROTEIN: dnaJ homolog subfamily A member 1	8
ENSCHIG00000013517	RNASE1	ribonuclease pancreatic	6
ENSCHIG00000013521		olfactory receptor 4C15-like	8
ENSCHIG00000013525		phylloquinone omega-hydroxylase CYP4F2	6
ENSCHIG00000013529
ENSCHIG00000013532		olfactory receptor 4N2-like	6
ENSCHIG00000013535		60S ribosomal protein L23	7
ENSCHIG00000013537		guanine nucleotide-binding protein G(I)/G(S)/G(T) subunit beta-1	8
ENSCHIG00000013539		fatty acid desaturase 2-like protein FADS2P1	8
ENSCHIG00000013541		zinc finger protein 2 homolog	6
ENSCHIG00000013542		butyrophilin subfamily 2 member A2	6
ENSCHIG00000013545		interferon alpha-3-like	8
ENSCHIG00000013551		CLOCK-interacting pacemaker	8
ENSCHIG00000013552		transforming protein RhoA-like protein	7
ENSCHIG00000013557
ENSCHIG00000013558		GTPase IMAP family member 4-like	8
ENSCHIG00000013560		LOW QUALITY PROTEIN: putative killer cell immunoglobulin-like receptor like protein KIR3DP1	8
ENSCHIG00000013563		LOW QUALITY PROTEIN: myeloid-associated differentiation marker-like	8
ENSCHIG00000013568		ATP-dependent RNA helicase DHX29	6
ENSCHIG00000013577		immunoglobulin heavy chain variable region	8
ENSCHIG00000013581		Chain A, Solution Structure Of Mouse Er	8
ENSCHIG00000013583		coiled-coil domain-containing protein 162-like	8
ENSCHIG00000013585	PPAT	phosphoribosyl pyrophosphate amidotransferase	7
ENSCHIG00000013590		putative olfactory receptor 10D4	8
ENSCHIG00000013593
ENSCHIG00000013598		lithostathine	6
ENSCHIG00000013599
ENSCHIG00000013601		Heterogeneous nuclear ribonucleoprotein G	8
ENSCHIG00000013602		Rab11 protein	8
ENSCHIG00000013605		LOW QUALITY PROTEIN: interferon-inducible GTPase 1-like	8
ENSCHIG00000013606	MKRN1	E3 ubiquitin-protein ligase makorin-1	8
ENSCHIG00000013608		Doublecortin domain-containing protein 1	7
ENSCHIG00000013610		LOW QUALITY PROTEIN: uncharacterized protein LOC102182910	8
ENSCHIG00000013611
ENSCHIG00000013621
ENSCHIG00000013622		doublecortin domain-containing protein 1	6
ENSCHIG00000013623		ATP synthase subunit d, mitochondrial	8
ENSCHIG00000013624		acyl-coenzyme A thioesterase 1-like	6
ENSCHIG00000013635		olfactory receptor 9G4	8
ENSCHIG00000013637
ENSCHIG00000013643		Sialic acid-binding Ig-like lectin 14	8
ENSCHIG00000013644		cytochrome b-c1 complex subunit 7	6
ENSCHIG00000013645
ENSCHIG00000013646	NACA	nascent polypeptide-associated complex subunit alpha	8
ENSCHIG00000013647	HMGB2	HMGB2	1
ENSCHIG00000013651		AP-1 complex subunit sigma-2-like protein	8
ENSCHIG00000013657		TPA: complement factor H-related 1-like isoform 2	8
ENSCHIG00000013659		tryptase-2	8
ENSCHIG00000013661		myosin light chain kinase, smooth muscle	8
ENSCHIG00000013662		serine/threonine-protein kinase WNK1	6
ENSCHIG00000013663		LOW QUALITY PROTEIN: mucin-4	8
ENSCHIG00000013667	YKT6	synaptobrevin homolog YKT6	8
ENSCHIG00000013671
ENSCHIG00000013672
ENSCHIG00000013674	ARPC1A	actin related protein 2/3 complex subunit 1A	1
ENSCHIG00000013677		aldehyde oxidase 4-like	8
ENSCHIG00000013678
ENSCHIG00000013681	RNASEH2C	ribonuclease H2 subunit C	1
ENSCHIG00000013684	PDLIM2	PDZ and LIM domain 2	1
ENSCHIG00000013687	CYP2G1	CYP2G1	1
ENSCHIG00000013688		olfactory receptor 2AP1-like	6
ENSCHIG00000013695		zinc finger protein 789-like	6
ENSCHIG00000013700
ENSCHIG00000013703	ICOSLG	inducible T-cell costimulator ligand	1
ENSCHIG00000013704	AADAC	arylacetamide deacetylase	1
ENSCHIG00000013705		major allergen Equ c 1-like	8
ENSCHIG00000013710		P antigen family member 1-like	6
ENSCHIG00000013717
ENSCHIG00000013720		putative interleukin-17 receptor E-like	8
ENSCHIG00000013722		histone H2B type 2-E-like	6
ENSCHIG00000013725		immunoglobulin kappa-2.1 light chain variable region	8
ENSCHIG00000013726		protein argonaute-1-like	8
ENSCHIG00000013730
ENSCHIG00000013738		beta-galactoside alpha-2,6-sialyltransferase 2	6
ENSCHIG00000013740		small nuclear ribonucleoprotein E-like	6
ENSCHIG00000013741
ENSCHIG00000013743		ubiquitin-40S ribosomal protein S27a precursor	6
ENSCHIG00000013745		negative elongation factor C/D-like	6
ENSCHIG00000013750		protein slowmo homolog 2	6
ENSCHIG00000013755
ENSCHIG00000013757		granzyme M	6
ENSCHIG00000013763		tachykinin-4	8
ENSCHIG00000013764		zinc finger protein 33B	6
ENSCHIG00000013769		elongation of very long chain fatty acids protein 4-like	8
ENSCHIG00000013770
ENSCHIG00000013771		zinc finger protein 77-like	8
ENSCHIG00000013777		myotubularin-related protein 9	6
ENSCHIG00000013780	ACADM	medium-chain specific acyl-CoA dehydrogenase, mitochondrial	8
ENSCHIG00000013782		GPI ethanolamine phosphate transferase 2	6
ENSCHIG00000013786		lung cancer oncogene 5	8
ENSCHIG00000013787		uncharacterized serine/threonine-protein kinase SgK494	8
ENSCHIG00000013788	LTV1	LTV1 ribosome biogenesis factor	1
ENSCHIG00000013791	ATXN3	ataxin 3	8
ENSCHIG00000013794		uncharacterized protein LOC102279315	8
ENSCHIG00000013797		ubiquitin-like/S30 ribosomal fusion protein	8
ENSCHIG00000013803
ENSCHIG00000013806		unknown	8
ENSCHIG00000013809	SCARB2	scavenger receptor class B member 2	1
ENSCHIG00000013811		60S ribosomal protein L29	6
ENSCHIG00000013818
ENSCHIG00000013819	OR8K3	olfactory receptor family 8 subfamily K member 3 (gene/pseudogene)	1
ENSCHIG00000013820	ARHGEF18	rho guanine nucleotide exchange factor 18	8
ENSCHIG00000013824
ENSCHIG00000013827		uncharacterized protein C8orf59 homolog	8
ENSCHIG00000013830	TSTD3	thiosulfate sulfurtransferase (rhodanese)-like domain containing 3	1
ENSCHIG00000013836
ENSCHIG00000013842		protein LEG1 homolog	6
ENSCHIG00000013845		kallikrein-9	6
ENSCHIG00000013847		UPF0498 protein KIAA1191-like protein	7
ENSCHIG00000013848		oral-facial-digital syndrome 1 protein-like	8
ENSCHIG00000013855		transmembrane protein 256	8
ENSCHIG00000013857		cytochrome P450 2C31	8
ENSCHIG00000013863		CMRF35-like molecule 4	8
ENSCHIG00000013865
ENSCHIG00000013868	EPT1	ethanolaminephosphotransferase 1	1
ENSCHIG00000013875		hypothetical protein D910_04712	8
ENSCHIG00000013878		lymphocyte antigen 75	6
ENSCHIG00000013882		Ig kappa chain C region	8
ENSCHIG00000013886		LOW QUALITY PROTEIN: antigen WC1.1-like	8
ENSCHIG00000013891	ANAPC11	anaphase promoting complex subunit 11	1
ENSCHIG00000013896
ENSCHIG00000013897		olfactory receptor 10H1	7
ENSCHIG00000013899		probable ubiquitin carboxyl-terminal hydrolase FAF-X-like	8
ENSCHIG00000013904		ferritin heavy chain-like	6
ENSCHIG00000013905		uncharacterized protein LOC105612806	8
ENSCHIG00000013906		biliverdin reductase A-like	8
ENSCHIG00000013907		nuclear transition protein 2	8
ENSCHIG00000013910		elongation factor 2	6
ENSCHIG00000013913		renin receptor	8
ENSCHIG00000013914		S-phase kinase-associated protein 1	7
ENSCHIG00000013916		antigen WC1.1-like	8
ENSCHIG00000013936
ENSCHIG00000013937		olfactory receptor 10H2-like	6
ENSCHIG00000013938		death domain-associated protein 6	8
ENSCHIG00000013939		LOW QUALITY PROTEIN: zinc finger protein 565-like	8
ENSCHIG00000013940		hypothetical protein M91_07942	8
ENSCHIG00000013941		spermatogenesis- and oogenesis-specific basic helix-loop-helix-containing protein 2	6
ENSCHIG00000013942		rho guanine nucleotide exchange factor 28	8
ENSCHIG00000013950
ENSCHIG00000013951		programmed cell death protein 10	8
ENSCHIG00000013953	NDUFA9	NADH:ubiquinone oxidoreductase subunit A9	1
ENSCHIG00000013959		protein FAM151A	6
ENSCHIG00000013961		elafin	6
ENSCHIG00000013965	SLC25A30	solute carrier family 25 member 30	1
ENSCHIG00000013967
ENSCHIG00000013971		la-related protein 7	8
ENSCHIG00000013973
ENSCHIG00000013974
ENSCHIG00000013977		cell division control protein 42 homolog	7
ENSCHIG00000013979		inverted formin-2	8
ENSCHIG00000013980		zinc finger protein 438	6
ENSCHIG00000013986	NPM1	nucleophosmin	8
ENSCHIG00000013992		transcription factor TFIIIB component B'' homolog	8
ENSCHIG00000014007		chymotrypsinogen A	6
ENSCHIG00000014010		multidrug resistance-associated protein 1-like	6
ENSCHIG00000014011		LOW QUALITY PROTEIN: thiosulfate sulfurtransferase/rhodanese-like domain-containing protein 3	8
ENSCHIG00000014016
ENSCHIG00000014019		olfactory receptor 1D2	8
ENSCHIG00000014022		R3H domain-containing protein 2	8
ENSCHIG00000014025	UBE2F	NEDD8-conjugating enzyme UBE2F	8
ENSCHIG00000014028	OR2T27	olfactory receptor 2T27	6
ENSCHIG00000014036	CENPH	centromere protein H	1
ENSCHIG00000014037
ENSCHIG00000014050		LOW QUALITY PROTEIN: kelch-like protein 33	8
ENSCHIG00000014053	ZFP30	ZFP30 zinc finger protein	1
ENSCHIG00000014054
ENSCHIG00000014055	ZNF181	zinc finger protein 181	1
ENSCHIG00000014061
ENSCHIG00000014062		NKG2D ligand 3-like	8
ENSCHIG00000014066		mediator of RNA polymerase II transcription subunit 12-like protein	7
ENSCHIG00000014067		LOW QUALITY PROTEIN: PI-PLC X domain-containing protein 1-like	8
ENSCHIG00000014069	PIR	pirin	1
ENSCHIG00000014070		unnamed protein product	8
ENSCHIG00000014073		hypothetical protein M91_09884	8
ENSCHIG00000014078		olfactory receptor 4F6-like	8
ENSCHIG00000014081		lymphocyte-specific protein 1	6
ENSCHIG00000014085
ENSCHIG00000014087		inositol hexakisphosphate and diphosphoinositol-pentakisphosphate kinase 1-like	8
ENSCHIG00000014089	HAUS3	HAUS augmin like complex subunit 3	1
ENSCHIG00000014090		serpin B6-like	6
ENSCHIG00000014091		CD5 antigen-like	8
ENSCHIG00000014097		LOW QUALITY PROTEIN: nmrA-like family domain-containing protein 1	8
ENSCHIG00000014098		regulator of telomere elongation helicase 1	8
ENSCHIG00000014102		LOW QUALITY PROTEIN: olfactory receptor 1052-like	8
ENSCHIG00000014104	DDX21	DEAD-box helicase 21	8
ENSCHIG00000014107
ENSCHIG00000014108
ENSCHIG00000014113		olfactory receptor 56A1-like	8
ENSCHIG00000014120	ARPC1A	actin related protein 2/3 complex subunit 1A	8
ENSCHIG00000014122		merlin	8
ENSCHIG00000014124
ENSCHIG00000014125	CCT4	T-complex protein 1 subunit delta	8
ENSCHIG00000014131
ENSCHIG00000014133		glutathione S-transferase P	6
ENSCHIG00000014141		tyrosine-protein phosphatase non-receptor type substrate 1-like	8
ENSCHIG00000014143		uncharacterized protein C19orf57 homolog	8
ENSCHIG00000014152		uroplakin-3b-like protein	6
ENSCHIG00000014154		ribosomal protein S23 like protein	8
ENSCHIG00000014161
ENSCHIG00000014162		zinc finger protein 511	8
ENSCHIG00000014163		la-related protein 7	6
ENSCHIG00000014169		DNA-binding protein B	7
ENSCHIG00000014172
ENSCHIG00000014177		ankyrin repeat domain-containing protein 11	8
ENSCHIG00000014181
ENSCHIG00000014182
ENSCHIG00000014185
ENSCHIG00000014191		protein SET-like	8
ENSCHIG00000014194	CENPO	centromere protein O	1
ENSCHIG00000014200
ENSCHIG00000014201		LSM8 homolog, U6 small nuclear RNA associated	6
ENSCHIG00000014203	TNP3	TNP3	1
ENSCHIG00000014206
ENSCHIG00000014207		paired immunoglobulin-like type 2 receptor alpha	6
ENSCHIG00000014212		tumor necrosis factor receptor superfamily member 10B-like	8
ENSCHIG00000014213	NDUFB8	NADH:ubiquinone oxidoreductase subunit B8	1
ENSCHIG00000014215		translationally-controlled tumor protein-like	7
ENSCHIG00000014217		growth-regulated protein homolog gamma	6
ENSCHIG00000014221
ENSCHIG00000014225		IgG3 heavy chain constant region	8
ENSCHIG00000014227
ENSCHIG00000014234		LOW QUALITY PROTEIN: olfactory receptor 13A1-like	8
ENSCHIG00000014235	PITHD1	PITH domain containing 1	8
ENSCHIG00000014236		antigen WC1.1-like	8
ENSCHIG00000014237		suppressor of cytokine signaling 6	8
ENSCHIG00000014239		beta-lactoglobulin precursor	8
ENSCHIG00000014245	ZNF160	zinc finger protein 160	1
ENSCHIG00000014248		centromere protein P	8
ENSCHIG00000014253		carboxyl-terminal PDZ ligand of neuronal nitric oxide synthase protein	6
ENSCHIG00000014256
ENSCHIG00000014258		LOW QUALITY PROTEIN: testis-specific Y-encoded protein 3-like	8
ENSCHIG00000014260	OC90	otoconin-90	8
ENSCHIG00000014266	HS6ST3	heparan-sulfate 6-O-sulfotransferase 3	6
ENSCHIG00000014270		phosphatidylinositol 3-kinase regulatory subunit gamma	8
ENSCHIG00000014271
ENSCHIG00000014278
ENSCHIG00000014280
ENSCHIG00000014283		sister chromatid cohesion protein DCC1	6
ENSCHIG00000014287		LOW QUALITY PROTEIN: olfactory receptor 13F1-like	8
ENSCHIG00000014289		acid-sensing ion channel 2	8
ENSCHIG00000014290		protein eva-1 homolog A	6
ENSCHIG00000014292		RPS4X	7
ENSCHIG00000014295		melanoma-associated antigen B1-like	8
ENSCHIG00000014296		ribosomal protein L15	8
ENSCHIG00000014299	PLXNB2	plexin B2	8
ENSCHIG00000014301		immunoglobulin mu heavy chain variable region	8
ENSCHIG00000014307
ENSCHIG00000014314		TPA: FKBP1A protein-like	8
ENSCHIG00000014324
ENSCHIG00000014331
ENSCHIG00000014336		N-acetylglucosamine-6-phosphate deacetylase	7
ENSCHIG00000014344		cytochrome P450 2F3	6
ENSCHIG00000014345		transcription factor IIIB 90 kDa subunit	8
ENSCHIG00000014346		allergen Bos d 2-like	8
ENSCHIG00000014347		LOW QUALITY PROTEIN: olfactory receptor 10AG1-like	8
ENSCHIG00000014348		40S ribosomal protein S26-like	7
ENSCHIG00000014351
ENSCHIG00000014353		LOW QUALITY PROTEIN: sterol regulatory element-binding protein 1	8
ENSCHIG00000014357		APC membrane recruitment protein 1	8
ENSCHIG00000014362
ENSCHIG00000014363		olfactory receptor 143-like	8
ENSCHIG00000014369
ENSCHIG00000014370	OR6	OR6	1
ENSCHIG00000014373		BH3-interacting domain death agonist	8
ENSCHIG00000014383		T-cell receptor beta chain V region CTL-F3	8
ENSCHIG00000014386		sister chromatid cohesion protein DCC1	8
ENSCHIG00000014387
ENSCHIG00000014388		olfactory receptor 4A47-like	6
ENSCHIG00000014390		short palate, lung and nasal epithelium carcinoma-associated protein 2A-like	6
ENSCHIG00000014394		sialic acid-binding Ig-like lectin 10	8
ENSCHIG00000014400		G-protein coupled receptor 183-like	6
ENSCHIG00000014403
ENSCHIG00000014405		PDZ and LIM domain protein 7	8
ENSCHIG00000014406
ENSCHIG00000014408	MED4	mediator complex subunit 4	8
ENSCHIG00000014410
ENSCHIG00000014411		beta-defensin 118-like	6
ENSCHIG00000014415		zinc finger protein 81	8
ENSCHIG00000014424		P2Y purinoceptor 4-like	8
ENSCHIG00000014426		immunoglobulin mu heavy chain variable region	8
ENSCHIG00000014433		high mobility group protein 20A-like	6
ENSCHIG00000014439		keratin, high-sulfur matrix protein, B2A-like	8
ENSCHIG00000014441		uncharacterized protein LOC106503571	8
ENSCHIG00000014444	RPL37	ribosomal protein L37	1
ENSCHIG00000014449		succinyl-CoA:3-ketoacid coenzyme A transferase 1, mitochondrial-like	7
ENSCHIG00000014457		mitochondrial peptide methionine sulfoxide reductase	8
ENSCHIG00000014458		olfactory receptor 6C75-like	8
ENSCHIG00000014470	ATXN3	ataxin 3	7
ENSCHIG00000014473	DCTN5	dynactin subunit 5	1
ENSCHIG00000014476		SH3 domain-binding protein 1	8
ENSCHIG00000014478		olfactory receptor 2A1/2A42-like	8
ENSCHIG00000014479	OR10C1	OR10C1	1
ENSCHIG00000014481
ENSCHIG00000014484		inorganic pyrophosphatase 2, mitochondrial	8
ENSCHIG00000014489
ENSCHIG00000014491		aflatoxin B1 aldehyde reductase member 2	8
ENSCHIG00000014494		carbonic anhydrase 1	8
ENSCHIG00000014501		PRAME family member 7-like	6
ENSCHIG00000014502		MHC class II antigen	8
ENSCHIG00000014505		LOW QUALITY PROTEIN: protein phosphatase 1A-like	8
ENSCHIG00000014514		sterile alpha motif domain-containing protein 13	6
ENSCHIG00000014515		uncharacterized protein C10orf67 homolog	8
ENSCHIG00000014519		T-cell receptor alpha chain V region CTL-F3	8
ENSCHIG00000014522		transformer-2 protein homolog beta isoform 1	8
ENSCHIG00000014524		interferon-tau BB6	8
ENSCHIG00000014528		pregnancy-associated glycoprotein 1	8
ENSCHIG00000014533		keratin-associated protein 10-8-like	8
ENSCHIG00000014535		beta-defensin 118	6
ENSCHIG00000014536		beta-defensin 15-like	6
ENSCHIG00000014537	APEX1	apurinic/apyrimidinic endodeoxyribonuclease 1	8
ENSCHIG00000014538		TPA: hypothetical protein BOS_10415	8
ENSCHIG00000014539		spermadhesin Z13-like	6
ENSCHIG00000014547		TPA: hypothetical protein BOS_10329	8
ENSCHIG00000014548
ENSCHIG00000014550		FXYD domain-containing ion transport regulator 7	8
ENSCHIG00000014554
ENSCHIG00000014555		mast cell protease 3 precursor	6
ENSCHIG00000014560
ENSCHIG00000014561
ENSCHIG00000014562		serpin A3-6-like	6
ENSCHIG00000014564		gamma-aminobutyric acid receptor subunit gamma-3	8
ENSCHIG00000014568		cytochrome P450 2C31-like	8
ENSCHIG00000014569
ENSCHIG00000014572	MRPS17	mitochondrial ribosomal protein S17	1
ENSCHIG00000014575
ENSCHIG00000014579		guanylate cyclase soluble subunit beta-2-like	8
ENSCHIG00000014580
ENSCHIG00000014581	OR8B3	olfactory receptor family 8 subfamily B member 3	1
ENSCHIG00000014582	RPL10	60S ribosomal protein L10	8
ENSCHIG00000014584		LOW QUALITY PROTEIN: olfactory receptor 9A4-like	8
ENSCHIG00000014585	RPL37	ribosomal protein L37	8
ENSCHIG00000014586		interferon alpha-inducible protein 27-like protein 2B-like	6
ENSCHIG00000014587	WDR61	WD repeat domain 61	1
ENSCHIG00000014591		Serine protease inhibitor Kazal-type 14	7
ENSCHIG00000014599		60S ribosomal protein L15	7
ENSCHIG00000014601		cathelicidin-3 precursor	6
ENSCHIG00000014604		LOW QUALITY PROTEIN: CD151 antigen-like	8
ENSCHIG00000014605		putative PRAME family member 24-like	8
ENSCHIG00000014607		putative monooxygenase p33MONOX	8
ENSCHIG00000014610		histone-lysine N-methyltransferase PRDM9	8
ENSCHIG00000014615	SLC25A10	solute carrier family 25 member 10	1
ENSCHIG00000014617
ENSCHIG00000014619		beta-ureidopropionase	8
ENSCHIG00000014620
ENSCHIG00000014621		unnamed protein product	8
ENSCHIG00000014624
ENSCHIG00000014625		uncharacterized protein CXorf66 homolog	8
ENSCHIG00000014629		serpin B6	8
ENSCHIG00000014633		eukaryotic translation elongation factor 1 beta 2-like	8
ENSCHIG00000014637		LOW QUALITY PROTEIN: heat shock transcription factor, Y-linked-like	8
ENSCHIG00000014639
ENSCHIG00000014647		spermatid nuclear transition protein 3-like	6
ENSCHIG00000014651		transmembrane emp24 domain-containing protein 2 isoform 1 precursor	6
ENSCHIG00000014652		natural killer cells antigen CD94-like	8
ENSCHIG00000014653
ENSCHIG00000014658	ZNF322	zinc finger protein 322	8
ENSCHIG00000014661	SLC25A40	solute carrier family 25 member 40	1
ENSCHIG00000014667
ENSCHIG00000014668		olfactory receptor 12	6
ENSCHIG00000014670		cytochrome c oxidase subunit 4 isoform 1, mitochondrial precursor	8
ENSCHIG00000014676	GIMAP7	GTPase, IMAP family member 7	1
ENSCHIG00000014677
ENSCHIG00000014679		UDP-GalNAc:beta-1,3-N-acetylgalactosaminyltransferase 1	8
ENSCHIG00000014680
ENSCHIG00000014681		amine sulfotransferase-like	6
ENSCHIG00000014686		zinc finger protein 839	8
ENSCHIG00000014689
ENSCHIG00000014696	RPS14	ribosomal protein S14	8
ENSCHIG00000014697	TAF11	TATA-box binding protein associated factor 11	8
ENSCHIG00000014705		epididymis-specific alpha-mannosidase-like	8
ENSCHIG00000014707
ENSCHIG00000014708
ENSCHIG00000014715		amine oxidase [flavin-containing] A	8
ENSCHIG00000014730		Chain A, Crystal Structure Of The Alphan-catenin Actin-binding Domain	7
ENSCHIG00000014731		RNA-binding protein 39	8
ENSCHIG00000014733		uncharacterized protein LOC102185398	8
ENSCHIG00000014737
ENSCHIG00000014738		heterogeneous nuclear ribonucleoprotein K, isoform CRA_e	8
ENSCHIG00000014740	CTN4	CTN4	1
ENSCHIG00000014742		ubiquitin-conjugating enzyme E2 N-like	8
ENSCHIG00000014745		LOW QUALITY PROTEIN: NKG2D ligand 3-like	8
ENSCHIG00000014748		C-C motif chemokine 3-like	8
ENSCHIG00000014751	MRTO4	MRT4 homolog, ribosome maturation factor	1
ENSCHIG00000014755
ENSCHIG00000014759	SLC25A39	solute carrier family 25 member 39	1
ENSCHIG00000014762
ENSCHIG00000014763	SLC7A3	SLC7A3	1
ENSCHIG00000014765
ENSCHIG00000014774		transformer-2 protein homolog beta isoform 1	8
ENSCHIG00000014777	TRPC2	TRPC2	4
ENSCHIG00000014784
ENSCHIG00000014785		DET1- and DDB1-associated protein 1	8
ENSCHIG00000014787		putative MAGE domain-containing protein MAGEA13P	8
ENSCHIG00000014788	OOSP1	OOSP1	2
ENSCHIG00000014790
ENSCHIG00000014799
ENSCHIG00000014802
ENSCHIG00000014804
ENSCHIG00000014805		cationic trypsin	6
ENSCHIG00000014812
ENSCHIG00000014814		nose resistant to fluoxetine protein 6-like	8
ENSCHIG00000014817		fas-activated serine/threonine kinase	8
ENSCHIG00000014821		eukaryotic translation initiation factor 1-like	8
ENSCHIG00000014823		interferon tau BB10	8
ENSCHIG00000014825
ENSCHIG00000014831	ZNF22	zinc finger protein 22	8
ENSCHIG00000014832		transcription initiation factor TFIID subunit 7-like	6
ENSCHIG00000014833	IL1RAPL1	interleukin-1 receptor accessory protein-like 1	8
ENSCHIG00000014835		butyrophilin-like protein 1	6
ENSCHIG00000014838
ENSCHIG00000014846		uncharacterized protein LOC104986645	8
ENSCHIG00000014849	SLC52A2	solute carrier family 52, riboflavin transporter, member 2	8
ENSCHIG00000014853		RBM15B protein	8
ENSCHIG00000014861		hypothetical protein	8
ENSCHIG00000014862
ENSCHIG00000014869		complement C1q and tumor necrosis factor-related protein 9	6
ENSCHIG00000014871		secreted and transmembrane protein 1A-like	8
ENSCHIG00000014874		HRAS-like suppressor 3-like	8
ENSCHIG00000014881		LOW QUALITY PROTEIN: sorting nexin-7-like	8
ENSCHIG00000014888		PRAME family member 12-like	6
ENSCHIG00000014889
ENSCHIG00000014890
ENSCHIG00000014892
ENSCHIG00000014893		melanoma-associated antigen D4	8
ENSCHIG00000014894	RPL37	ribosomal protein L37	8
ENSCHIG00000014897		colipase-like protein 2	8
ENSCHIG00000014902		uncharacterized protein LOC101113604	8
ENSCHIG00000014904		CD48 antigen	8
ENSCHIG00000014905		C4b-binding protein beta chain precursor	6
ENSCHIG00000014906	NDUFA5	NADH dehydrogenase [ubiquinone] 1 alpha subcomplex subunit 5	8
ENSCHIG00000014909		calcium-dependent secretion activator 1	8
ENSCHIG00000014913		ribosome biogenesis protein NSA2 homolog	8
ENSCHIG00000014915		protein N-terminal asparagine amidohydrolase	8
ENSCHIG00000014916		putative olfactory receptor 56B2	8
ENSCHIG00000014918	MEA1	male-enhanced antigen 1	1
ENSCHIG00000014919		dual specificity mitogen-activated protein kinase kinase 2	6
ENSCHIG00000014929		NADH dehydrogenase [ubiquinone] 1 alpha subcomplex subunit 4-like	6
ENSCHIG00000014940
ENSCHIG00000014952
ENSCHIG00000014957		quinone oxidoreductase-like protein 2	8
ENSCHIG00000014966	DCAF4	DDB1 and CUL4 associated factor 4	1
ENSCHIG00000014968		musculoskeletal embryonic nuclear protein 1-like	6
ENSCHIG00000014970	ARHGEF18	rho guanine nucleotide exchange factor 18	8
ENSCHIG00000014975		ropporin-1A	6
ENSCHIG00000014976
ENSCHIG00000014978	PEX5	peroxisomal biogenesis factor 5	1
ENSCHIG00000014979		Hnrph1 protein	7
ENSCHIG00000014980		zinc finger protein 286A	6
ENSCHIG00000014981		multidrug resistance-associated protein 4-like	8
ENSCHIG00000014982		primary amine oxidase, lung isozyme	8
ENSCHIG00000014983		immunoglobulin delta heavy chain	8
ENSCHIG00000014985		Proliferation-associated protein 2G4	8
ENSCHIG00000014987
ENSCHIG00000014993		zinc finger and SCAN domain-containing protein 5B	6
ENSCHIG00000014994
ENSCHIG00000014995		spermatid nuclear transition protein 3-like	8
ENSCHIG00000014999
ENSCHIG00000015002		protein transport protein Sec61 subunit gamma-like	6
ENSCHIG00000015005		granzyme H-like	6
ENSCHIG00000015006	ZNF45	zinc finger protein 45	1
ENSCHIG00000015007		protein WFDC11-like	6
ENSCHIG00000015008		uncharacterized protein C2orf74 homolog	8
ENSCHIG00000015010		protein PBDC1	8
ENSCHIG00000015011		pregnancy-associated glycoprotein 17 precursor	8
ENSCHIG00000015012		zinc finger protein 420-like	8
ENSCHIG00000015017		LOW QUALITY PROTEIN: keratin-associated protein 10-8	8
ENSCHIG00000015020		EKC/KEOPS complex subunit LAGE3-like	6
ENSCHIG00000015021
ENSCHIG00000015028
ENSCHIG00000015030		alpha-amylase 2B	6
ENSCHIG00000015033		bone marrow stromal cell antigen 2A	6
ENSCHIG00000015035		olfactory receptor 4D9	6
ENSCHIG00000015036		nuclear receptor coactivator 4	8
ENSCHIG00000015044		bovid-specific transcript Y-linked 7	8
ENSCHIG00000015048		acrosin inhibitor 1	6
ENSCHIG00000015051		ankyrin repeat and BTB/POZ domain-containing protein 1	8
ENSCHIG00000015052		testis-expressed sequence 13A protein-like	6
ENSCHIG00000015055
ENSCHIG00000015057		LOW QUALITY PROTEIN: olfactory receptor 1440-like	8
ENSCHIG00000015064		G18.2 protein	8
ENSCHIG00000015067		hypothetical LOC100174923 protein	8
ENSCHIG00000015073		protein-lysine N-methyltransferase EEF2KMT	6
ENSCHIG00000015075	DNAJB11	DnaJ heat shock protein family (Hsp40) member B11	1
ENSCHIG00000015083	ZNF200	zinc finger protein 200	1
ENSCHIG00000015086		zinc finger protein 133-like	6
ENSCHIG00000015087		platelet factor 4	8
ENSCHIG00000015094		hyaluronidase PH-20-like	6
ENSCHIG00000015098	COIL	coilin	1
ENSCHIG00000015099		heterogeneous nuclear ribonucleoprotein A1-like	8
ENSCHIG00000015100	SLC7A3	SLC7A3	1
ENSCHIG00000015101		PFOXic	8
ENSCHIG00000015104		LOW QUALITY PROTEIN: zinc finger protein 619	8
ENSCHIG00000015109
ENSCHIG00000015116		TRIM5 alpha	8
ENSCHIG00000015118		growth hormone-inducible transmembrane protein	8
ENSCHIG00000015120
ENSCHIG00000015121
ENSCHIG00000015122
ENSCHIG00000015124		Beta-defensin 128	7
ENSCHIG00000015125		uncharacterized protein C17orf80 homolog	8
ENSCHIG00000015128
ENSCHIG00000015130		Dystrophin	8
ENSCHIG00000015133		tumor necrosis factor alpha-induced protein 2	8
ENSCHIG00000015134		uncharacterized protein LOC105604528	8
ENSCHIG00000015136		WC1	8
ENSCHIG00000015139		protein HEG homolog 1-like	8
ENSCHIG00000015140		feline leukemia virus subgroup C receptor-related protein 2-like	8
ENSCHIG00000015149
ENSCHIG00000015151		signal transducer CD24	6
ENSCHIG00000015155
ENSCHIG00000015166	RPL6	ribosomal protein L6	1
ENSCHIG00000015170		zinc finger HIT domain-containing protein 3	8
ENSCHIG00000015180		arf-GAP with Rho-GAP domain, ANK repeat and PH domain-containing protein 1	8
ENSCHIG00000015185		Dysbindin domain-containing protein 1	8
ENSCHIG00000015196		glucosamine-6-phosphate isomerase 1	6
ENSCHIG00000015210
ENSCHIG00000015212
ENSCHIG00000015218		zinc finger protein 708-like	6
ENSCHIG00000015219		RWD domain-containing protein 4	8
ENSCHIG00000015228		prostaglandin F synthase 1-like	6
ENSCHIG00000015230
ENSCHIG00000015237
ENSCHIG00000015243		microtubule-associated protein 4	8
ENSCHIG00000015244		centromere protein R	6
ENSCHIG00000015245		zinc finger protein 569	6
ENSCHIG00000015255		LOW QUALITY PROTEIN: hsc70-interacting protein-like	8
ENSCHIG00000015259	HNRNPC	heterogeneous nuclear ribonucleoproteins C1/C2	8
ENSCHIG00000015260		zinc finger protein 764	6
ENSCHIG00000015266		syntaxin-16	8
ENSCHIG00000015268
ENSCHIG00000015273
ENSCHIG00000015279		tumor necrosis factor receptor superfamily member 10A-like	8
ENSCHIG00000015280		hypothetical protein M91_12354	8
ENSCHIG00000015293		elongation factor 1-beta-like	8
ENSCHIG00000015294		tyrosyl-DNA phosphodiesterase 2	8
ENSCHIG00000015298
ENSCHIG00000015301
ENSCHIG00000015313	MOGAT2	monoacylglycerol O-acyltransferase 2	1
ENSCHIG00000015314	CCDC103	coiled-coil domain containing 103	1
ENSCHIG00000015323
ENSCHIG00000015326		solute carrier family 15 member 2	6
ENSCHIG00000015328
ENSCHIG00000015329		S-phase kinase-associated protein 1	7
ENSCHIG00000015330
ENSCHIG00000015332		multidrug resistance-associated protein 4-like	6
ENSCHIG00000015346		PRO0297	8
ENSCHIG00000015347		gag protein	8
ENSCHIG00000015349		LYPDC1 protein	8
ENSCHIG00000015350		tumor necrosis factor receptor superfamily member 26-like	8
ENSCHIG00000015351		YWHAZ protein	8
ENSCHIG00000015355		myeloid cell surface antigen CD33-like	8
ENSCHIG00000015360	CFAP44	cilia- and flagella-associated protein 44	6
ENSCHIG00000015365		Polyubiquitin-C	7
ENSCHIG00000015377		KIF1-binding protein	8
ENSCHIG00000015380	RPL5	ribosomal protein L5	1
ENSCHIG00000015387	RFT1	RFT1 homolog	1
ENSCHIG00000015407		acyl-coenzyme A thioesterase 4-like	6
ENSCHIG00000015409
ENSCHIG00000015417	ANP32B	acidic nuclear phosphoprotein 32 family member B	2
ENSCHIG00000015420	SKP2	S-phase kinase-associated protein 2, E3 ubiquitin protein ligase	8
ENSCHIG00000015422		M-phase inducer phosphatase 2	8
ENSCHIG00000015425
ENSCHIG00000015428		UDP-glucuronosyltransferase 3A1-like	8
ENSCHIG00000015430		heterogeneous nuclear ribonucleoprotein A3	8
ENSCHIG00000015431		Ubiquitin-fold modifier 1	8
ENSCHIG00000015432		LOW QUALITY PROTEIN: myeloid-associated differentiation marker-like	8
ENSCHIG00000015433		unnamed protein product	8
ENSCHIG00000015435		5-hydroxytryptamine receptor 3C	6
ENSCHIG00000015437		histone-lysine N-methyltransferase, H3 lysine-79 specific	6
ENSCHIG00000015439		eukaryotic translation initiation factor 4E	8
ENSCHIG00000015442		putative killer cell immunoglobulin-like receptor like protein KIR3DP1	8
ENSCHIG00000015443	ATP5J2	ATP synthase subunit f, mitochondrial	8
ENSCHIG00000015449		leukocyte-associated immunoglobulin-like receptor 1	8
ENSCHIG00000015450		natural killer cells antigen CD94-like	6
ENSCHIG00000015452
ENSCHIG00000015454		ribosmal protein small subunit	8
ENSCHIG00000015459
ENSCHIG00000015460	FADS2	fatty acid desaturase 2	1
ENSCHIG00000015461		low-density lipoprotein receptor-related protein 1B-like	7
ENSCHIG00000015462		bone marrow stromal cell antigen 2B	6
ENSCHIG00000015463		odorant-binding protein-like	8
ENSCHIG00000015464		LOW QUALITY PROTEIN: bcl-2-like protein 1	8
ENSCHIG00000015469		glycosyl-phosphatidylinositol-anchored molecule-like protein	6
ENSCHIG00000015472	DHFR	dihydrofolate reductase	1
ENSCHIG00000015473		NAC alpha	7
ENSCHIG00000015474
ENSCHIG00000015479
ENSCHIG00000015480	FBXL8	F-box and leucine rich repeat protein 8	1
ENSCHIG00000015482		protein mago nashi homolog	7
ENSCHIG00000015489
ENSCHIG00000015492		uncharacterized protein C8orf59 homolog	8
ENSCHIG00000015496		immunoglobulin lambda-like polypeptide 1	8
ENSCHIG00000015512	CCDC115	coiled-coil domain containing 115	1
ENSCHIG00000015513
ENSCHIG00000015519		LOW QUALITY PROTEIN: trophinin	8
ENSCHIG00000015520		hsc70-interacting protein	8
ENSCHIG00000015524	FYTTD1	forty-two-three domain containing 1	1
ENSCHIG00000015525		malate dehydrogenase, cytoplasmic isoform MDH1	6
ENSCHIG00000015528	PITHD1	PITH domain containing 1	8
ENSCHIG00000015531
ENSCHIG00000015535		putative deoxyribonuclease TATDN2	8
ENSCHIG00000015540	IRF6	interferon regulatory factor 6	1
ENSCHIG00000015548		zinc finger protein 706	7
ENSCHIG00000015553	FAM136A	family with sequence similarity 136 member A	1
ENSCHIG00000015559	SMN1	survival motor neuron protein	8
ENSCHIG00000015563		uncharacterized protein LOC102175815	8
ENSCHIG00000015564
ENSCHIG00000015565		cytochrome c oxidase subunit 4 isoform 2, mitochondrial	8
ENSCHIG00000015572		tumor necrosis factor receptor superfamily member 10D-like	8
ENSCHIG00000015585		guanine nucleotide-binding protein subunit beta-2-like 1	7
ENSCHIG00000015586	NDUFA5	NADH dehydrogenase [ubiquinone] 1 alpha subcomplex subunit 5	8
ENSCHIG00000015589		zinc finger and SCAN domain-containing protein 5B-like	8
ENSCHIG00000015590		LOW QUALITY PROTEIN: zinc finger protein 665	8
ENSCHIG00000015592		small ubiquitin-related modifier 1-like	8
ENSCHIG00000015597		keratin associated protein 4.3	8
ENSCHIG00000015599		pregnancy-associated glycoprotein 2-like	8
ENSCHIG00000015601		GRAM domain-containing protein 4	8
ENSCHIG00000015603
ENSCHIG00000015604
ENSCHIG00000015607		prostaglandin F synthase 1-like	6
ENSCHIG00000015610		CD99 antigen	8
ENSCHIG00000015615		E3 ubiquitin-protein ligase RLIM-like	8
ENSCHIG00000015616		RING finger protein 113A-like	8
ENSCHIG00000015618		uncharacterized protein KIAA1328 homolog	8
ENSCHIG00000015620
ENSCHIG00000015629	ZCCHC17	zinc finger CCHC-type containing 17	1
ENSCHIG00000015631		Transformer-2 protein like protein beta	8
ENSCHIG00000015636	PACRG	PARK2 coregulated	8
ENSCHIG00000015641		LOW QUALITY PROTEIN: pregnancy-associated glycoprotein 1-like	8
ENSCHIG00000015651
ENSCHIG00000015656		HSPA14 protein	8
ENSCHIG00000015659		WASH complex subunit FAM21-like	8
ENSCHIG00000015660		guanine nucleotide-binding protein G(I)/G(S)/G(O) subunit gamma-10	6
ENSCHIG00000015664		cation channel sperm-associated protein subunit beta	6
ENSCHIG00000015666		kunitz-type protease inhibitor 4	6
ENSCHIG00000015667		sperm acrosome membrane-associated protein 4-like	6
ENSCHIG00000015669		glutathione S-transferase P	8
ENSCHIG00000015674	DNAJA1	DnaJ heat shock protein family (Hsp40) member A1	1
ENSCHIG00000015679	CCDC25	CCDC25	1
ENSCHIG00000015681
ENSCHIG00000015689
ENSCHIG00000015694
ENSCHIG00000015695		heat shock transcription factor, Y-linked-like	6
ENSCHIG00000015698		T-cell-receptor beta 1 chain	8
ENSCHIG00000015705	ASAH2	N-acylsphingosine amidohydrolase 2	1
ENSCHIG00000015707
ENSCHIG00000015709
ENSCHIG00000015710		PHD finger protein 11	8
ENSCHIG00000015711
ENSCHIG00000015712		6.8 kDa mitochondrial proteolipid	8
ENSCHIG00000015715		granzyme H-like	8
ENSCHIG00000015718		trafficking protein particle complex subunit 2	7
ENSCHIG00000015732		LOW QUALITY PROTEIN: 6.8 kDa mitochondrial proteolipid	8
ENSCHIG00000015734		guanine nucleotide-binding protein G(z) subunit alpha	6
ENSCHIG00000015735	CLTA	clathrin light chain A	8
ENSCHIG00000015738
ENSCHIG00000015741
ENSCHIG00000015745		hypoxanthine-guanine phosphoribosyltransferase	6
ENSCHIG00000015747		RE1-silencing transcription factor-like	6
ENSCHIG00000015755		small nuclear ribonucleoprotein Sm D2	7
ENSCHIG00000015761
ENSCHIG00000015776
ENSCHIG00000015777		actin-related protein 3-like	6
ENSCHIG00000015782
ENSCHIG00000015786	NDUFB1	NADH:ubiquinone oxidoreductase subunit B1	1
ENSCHIG00000015787		mannose-binding protein A-like	6
ENSCHIG00000015790		CMRF35-like molecule 8	8
ENSCHIG00000015792		galectin-16-like	8
ENSCHIG00000015793		Ral guanine nucleotide dissociation stimulator	8
ENSCHIG00000015796		antigen WC1.1	8
ENSCHIG00000015797		hypothetical protein A6R68_16057	8
ENSCHIG00000015802		tetraspanin-32	6
ENSCHIG00000015803		NACHT, LRR and PYD domains-containing protein 12-like	8
ENSCHIG00000015804		heterogeneous nuclear ribonucleoproteins A2/B1-like	6
ENSCHIG00000015812		coenzyme Q-binding protein COQ10 homolog B, mitochondrial	8
ENSCHIG00000015822		interferon alpha-3-like	8
ENSCHIG00000015823		uncharacterized protein LOC102176222	8
ENSCHIG00000015831		carcinoembryonic antigen-related cell adhesion molecule 6-like	8
ENSCHIG00000015832		RNA-binding motif protein, X-linked 2	8
ENSCHIG00000015834	SNU13	SNU13 homolog, small nuclear ribonucleoprotein (U4/U6.U5)	1
ENSCHIG00000015835
ENSCHIG00000015837
ENSCHIG00000015838		60S ribosomal protein L27a	8
ENSCHIG00000015840		transcription factor SOX-7	8
ENSCHIG00000015844
ENSCHIG00000015848		leucine-rich repeat-containing protein 27-like	8
ENSCHIG00000015849	CCT6A	chaperonin containing TCP1 subunit 6A	1
ENSCHIG00000015850		ATP synthase subunit g, mitochondrial-like	8
ENSCHIG00000015853		UDP-glucuronosyltransferase 2B4-like	6
ENSCHIG00000015854		unnamed protein product	8
ENSCHIG00000015856		death domain-associated protein 6	8
ENSCHIG00000015859		serine protease 45	6
ENSCHIG00000015861
ENSCHIG00000015864
ENSCHIG00000015868		signal-regulatory protein delta	6
ENSCHIG00000015870		liprin-alpha-1-like protein	8
ENSCHIG00000015872		Enhancer of rudimentary like protein	7
ENSCHIG00000015874		sulfotransferase 6B1-like	6
ENSCHIG00000015876		postacrosomal sheath WW domain-binding protein	8
ENSCHIG00000015880	TUSC2	tumor suppressor candidate 2	8
ENSCHIG00000015884
ENSCHIG00000015890	SRSF6	serine and arginine rich splicing factor 6	1
ENSCHIG00000015892		uncharacterized protein LOC101108414	8
ENSCHIG00000015895
ENSCHIG00000015897	GK	glycerol kinase	1
ENSCHIG00000015902		cell surface glycoprotein CD200 receptor 1	6
ENSCHIG00000015904		TTLL3 protein	7
ENSCHIG00000015910
ENSCHIG00000015920		src kinase-associated phosphoprotein 1	7
ENSCHIG00000015922		phosphatidylinositol 3,4,5-trisphosphate 3-phosphatase TPTE2-like	6
ENSCHIG00000015928
ENSCHIG00000015931
ENSCHIG00000015938		ubiquitin-like protein FUBI-like	6
ENSCHIG00000015944
ENSCHIG00000015951		uncharacterized protein LOC104669515	8
ENSCHIG00000015952		40S ribosomal protein S3-like protein	8
ENSCHIG00000015955		unnamed protein product	8
ENSCHIG00000015956		gamma-aminobutyric acid receptor subunit alpha-3	8
ENSCHIG00000015960		LOW QUALITY PROTEIN: cytochrome P450 2C27-like	8
ENSCHIG00000015965
ENSCHIG00000015970		phosphatidylinositol-binding clathrin assembly protein	6
ENSCHIG00000015976		MHC class II antigen	8
ENSCHIG00000015978		gamma-crystallin F-like	6
ENSCHIG00000015982		Homo sapiens ubiquitin-conjugating enzyme E2D 1 (UBC4/5 homolog, yeast)	8
ENSCHIG00000015984
ENSCHIG00000015986
ENSCHIG00000015987		LOW QUALITY PROTEIN: T-lymphocyte surface antigen Ly-9	8
ENSCHIG00000015988		prostaglandin F synthase 1-like	8
ENSCHIG00000015989		alcohol dehydrogenase 1C	6
ENSCHIG00000015990	GOSR2	golgi SNAP receptor complex member 2	1
ENSCHIG00000015998
ENSCHIG00000016000		gastric triacylglycerol lipase	8
ENSCHIG00000016010		cytochrome c oxidase subunit 7A2, mitochondrial	6
ENSCHIG00000016018
ENSCHIG00000016020	ANKHD1	ankyrin repeat and KH domain containing 1	1
ENSCHIG00000016021		serpin B3-like	6
ENSCHIG00000016022		elongation factor 1-alpha 1	8
ENSCHIG00000016026		H/ACA ribonucleoprotein complex subunit 1	6
ENSCHIG00000016030	CLTA	clathrin light chain A	1
ENSCHIG00000016032		placental prolactin-related protein 1-like	8
ENSCHIG00000016035		actin, cytoplasmic 2	8
ENSCHIG00000016036		TPA: dachshund 2-like	8
ENSCHIG00000016042	EPS8L2	EPS8 like 2	1
ENSCHIG00000016045	EXOC6B	exocyst complex component 6B	8
ENSCHIG00000016048
ENSCHIG00000016049		hypothetical protein Y1Q_0008358	8
ENSCHIG00000016050		ADAMTS-like protein 3	8
ENSCHIG00000016051		T-lymphocyte activation antigen CD86	6
ENSCHIG00000016052
ENSCHIG00000016053		small integral membrane protein 24-like	8
ENSCHIG00000016060		interferon-induced transmembrane protein 1-like	8
ENSCHIG00000016063		zinc finger protein 665-like	8
ENSCHIG00000016067
ENSCHIG00000016069		putative adrenomedullin-5-like protein	8
ENSCHIG00000016071
ENSCHIG00000016072		LOW QUALITY PROTEIN: uromodulin-like 1	8
ENSCHIG00000016073
ENSCHIG00000016074		LOW QUALITY PROTEIN: olfactory receptor 1086-like	8
ENSCHIG00000016076		60S ribosomal protein L23	6
ENSCHIG00000016077		LOW QUALITY PROTEIN: olfactory receptor 9A4-like	8
ENSCHIG00000016078	AMD1	adenosylmethionine decarboxylase 1	1
ENSCHIG00000016079
ENSCHIG00000016081		LOW QUALITY PROTEIN: coiled-coil domain-containing protein 17	8
ENSCHIG00000016083	CTNNA3	catenin alpha 3	1
ENSCHIG00000016084		immunoglobulin omega chain-like	8
ENSCHIG00000016085		myotubularin-related protein 5	8
ENSCHIG00000016088		allergen Bos d 2-like	6
ENSCHIG00000016090	TPD52	tumor protein D52	1
ENSCHIG00000016093		unnamed protein product	8
ENSCHIG00000016098
ENSCHIG00000016101		protein DBF4 homolog B	8
ENSCHIG00000016104		glyoxylate reductase/hydroxypyruvate reductase-like	6
ENSCHIG00000016105
ENSCHIG00000016107		ubiquitin-like modifier-activating enzyme 1-like	8
ENSCHIG00000016111	IMPA1	inositol monophosphatase 1	1
ENSCHIG00000016112		ubiquilin-1-like	8
ENSCHIG00000016117		60S ribosomal protein L32-like	8
ENSCHIG00000016118		glutamate receptor ionotropic, delta-1-like	8
ENSCHIG00000016121
ENSCHIG00000016125		odorant-binding protein-like	8
ENSCHIG00000016126		TPA: ATP-binding cassette, sub-family C, member 4-like	8
ENSCHIG00000016127
ENSCHIG00000016133		odorant-binding protein-like	8
ENSCHIG00000016138		unnamed protein product	8
ENSCHIG00000016139
ENSCHIG00000016141	MROH2A	maestro heat like repeat family member 2A	1
ENSCHIG00000016143		uncharacterized protein KIAA0825 homolog	8
ENSCHIG00000016147
ENSCHIG00000016150
ENSCHIG00000016156		mast cell protease 3 precursor	6
ENSCHIG00000016157
ENSCHIG00000016160	DHFR	dihydrofolate reductase	6
ENSCHIG00000016162		ubiquitin-conjugating enzyme E2 C	8
ENSCHIG00000016163		uncharacterized protein LOC101114261	8
ENSCHIG00000016164		NADH dehydrogenase [ubiquinone] 1 subunit C1, mitochondrial	6
ENSCHIG00000016165		uncharacterized protein C11orf24 homolog	8
ENSCHIG00000016166		HRAS-like suppressor 3	8
ENSCHIG00000016167		LOW QUALITY PROTEIN: seminal plasma protein A3-like	8
ENSCHIG00000016170		protein FAM205CP homolog	8
ENSCHIG00000016178		PGC-1 and ERR-induced regulator in muscle protein 1	6
ENSCHIG00000016185		uncharacterized protein C16orf96 homolog	8
ENSCHIG00000016189
ENSCHIG00000016193
ENSCHIG00000016194		LOW QUALITY PROTEIN: uncharacterized protein C11orf96 homolog	8
ENSCHIG00000016196		histone-binding protein RBBP4	8
ENSCHIG00000016202		endogenous retrovirus group K member 8 Gag polyprotein-like	8
ENSCHIG00000016207		N-acetyllactosaminide beta-1,6-N-acetylglucosaminyl-transferase	6
ENSCHIG00000016213		hypothetical protein PANDA_019879	8
ENSCHIG00000016214		boLa class II histocompatibility antigen, DQB*0101 beta chain precursor	6
ENSCHIG00000016215
ENSCHIG00000016216
ENSCHIG00000016219		uncharacterized protein C11orf85 homolog	8
ENSCHIG00000016220	BBIP1	BBSome-interacting protein 1	8
ENSCHIG00000016226
ENSCHIG00000016227	MOGAT2	monoacylglycerol O-acyltransferase 2	8
ENSCHIG00000016230	INPP1	inositol polyphosphate 1-phosphatase	8
ENSCHIG00000016234	MTHFS	5,10-methenyltetrahydrofolate synthetase (5-formyltetrahydrofolate cyclo-ligase)	1
ENSCHIG00000016239
ENSCHIG00000016245		mast cell protease 1A-like	8
ENSCHIG00000016246
ENSCHIG00000016249		E3 ubiquitin-protein ligase MARCH8	8
ENSCHIG00000016255		28S ribosomal protein S16, mitochondrial precursor	8
ENSCHIG00000016256		histo-blood group ABO system transferase	8
ENSCHIG00000016264	WTAP	Wilms tumor 1 associated protein	8
ENSCHIG00000016266
ENSCHIG00000016267		pepsin A	6
ENSCHIG00000016273	CCNB1	cyclin B1	1
ENSCHIG00000016274
ENSCHIG00000016289
ENSCHIG00000016294		tumor necrosis factor receptor superfamily member 26-like	8
ENSCHIG00000016295		BRCA1-associated RING domain protein 1-like	8
ENSCHIG00000016299		P2Y purinoceptor 11	6
ENSCHIG00000016305
ENSCHIG00000016306		calcium-activated potassium channel subunit alpha-1	8
ENSCHIG00000016308		titin	8
ENSCHIG00000016309		rCG25445, isoform CRA_h	8
ENSCHIG00000016311
ENSCHIG00000016312
ENSCHIG00000016316		cytochrome P450 2C31-like	8
ENSCHIG00000016320		fibrous sheath CABYR-binding protein	8
ENSCHIG00000016328	FAM13A	family with sequence similarity 13 member A	1
ENSCHIG00000016329		LOW QUALITY PROTEIN: G2 and S phase-expressed protein 1	8
ENSCHIG00000016332
ENSCHIG00000016337		multidrug resistance-associated protein 4-like	6
ENSCHIG00000016338	TMEM221	transmembrane protein 221	1
ENSCHIG00000016341
ENSCHIG00000016343	TM4SF19	transmembrane 4 L six family member 19	1
ENSCHIG00000016344
ENSCHIG00000016345		LOW QUALITY PROTEIN: selection and upkeep of intraepithelial T-cells protein 1-like	8
ENSCHIG00000016350		smoothelin-like protein 2	6
ENSCHIG00000016353
ENSCHIG00000016354		ribosomal RNA processing protein 36 homolog	8
ENSCHIG00000016357		similar to ribosomal protein L17	8
ENSCHIG00000016360
ENSCHIG00000016365
ENSCHIG00000016367		TRPM8 channel-associated factor 2	6
ENSCHIG00000016369	ADSL	adenylosuccinate lyase	1
ENSCHIG00000016370
ENSCHIG00000016373		LOW QUALITY PROTEIN: endoplasmic reticulum mannosyl-oligosaccharide 1,2-alpha-mannosidase	8
ENSCHIG00000016375
ENSCHIG00000016377		histone H3-like centromeric protein A-like	8
ENSCHIG00000016379		granulysin	6
ENSCHIG00000016381		DEP domain-containing protein 5	8
ENSCHIG00000016386		triosephosphate isomerase	8
ENSCHIG00000016388		asparagine synthetase domain-containing protein 1	8
ENSCHIG00000016389		retinitis pigmentosa 1-like 1 protein	8
ENSCHIG00000016391		glycine N-phenylacetyltransferase	6
ENSCHIG00000016401		olfactory receptor-like protein OLF4	8
ENSCHIG00000016404		FERM and PDZ domain-containing protein 3-like	8
ENSCHIG00000016409		chorionic somatomammotropin hormone 2-like	8
ENSCHIG00000016411
ENSCHIG00000016414		guanylate-binding protein 1	6
ENSCHIG00000016416
ENSCHIG00000016419		RecName: Full=Putative heat shock protein HSP 90-beta 2; AltName: Full=Heat shock protein 90-beta b; Short=Heat shock protein 90Bb	8
ENSCHIG00000016421		N-acetylneuraminic acid hydroxylase variant 2	8
ENSCHIG00000016426
ENSCHIG00000016427
ENSCHIG00000016428		tumor necrosis factor receptor superfamily member 10D-like	8
ENSCHIG00000016436		LOW QUALITY PROTEIN: uncharacterized protein LOC102183057	8
ENSCHIG00000016437		keratin-associated protein 21-1-like	8
ENSCHIG00000016439		ankyrin repeat domain-containing protein 33	8
ENSCHIG00000016440		TPA: hypothetical protein BOS_10473	8
ENSCHIG00000016445		40S ribosomal protein S3a isoform 1	6
ENSCHIG00000016449	RPL3	ribosomal protein L3	8
ENSCHIG00000016450	CLIC6	chloride intracellular channel protein 6	8
ENSCHIG00000016454		LOW QUALITY PROTEIN: testis-specific Y-encoded protein 3-like	8
ENSCHIG00000016460		protein maestro	6
ENSCHIG00000016461		eukaryotic translation initiation factor 1-like	8
ENSCHIG00000016462		S-phase kinase-associated protein 1-like	7
ENSCHIG00000016463		zinc finger protein 582	6
ENSCHIG00000016464		transcription and mRNA export factor ENY2 isoform 1	6
ENSCHIG00000016470		spermatid nuclear transition protein 3-like	8
ENSCHIG00000016471		myosin phosphatase Rho-interacting protein	6
ENSCHIG00000016476
ENSCHIG00000016477	EIF4B	eukaryotic translation initiation factor 4B	8
ENSCHIG00000016478		40S ribosomal protein S25-like	8
ENSCHIG00000016488		keratin intermediate-filament-associated protein	7
ENSCHIG00000016489		zinc finger protein 729-like	8
ENSCHIG00000016494	LNP1	leukemia NUP98 fusion partner 1	1
ENSCHIG00000016502
ENSCHIG00000016503
ENSCHIG00000016505		coiled-coil domain-containing protein 94-like	8
ENSCHIG00000016506		putative zinc finger protein 840	8
ENSCHIG00000016507
ENSCHIG00000016512		Ig kappa chain V-II region RPMI 6410	8
ENSCHIG00000016513
ENSCHIG00000016514
ENSCHIG00000016516
ENSCHIG00000016524	PPP1R14B	protein phosphatase 1 regulatory inhibitor subunit 14B	8
ENSCHIG00000016541
ENSCHIG00000016542	RPL10	60S ribosomal protein L10	8
ENSCHIG00000016544	PPT2	lysosomal thioesterase PPT2	8
ENSCHIG00000016549		urotensin-2	7
ENSCHIG00000016551		28S ribosomal protein S18c, mitochondrial-like	8
ENSCHIG00000016552
ENSCHIG00000016557	YWHAE	tyrosine 3-monooxygenase/tryptophan 5-monooxygenase activation protein epsilon	8
ENSCHIG00000016560		T-cell surface glycoprotein CD1a-like	6
ENSCHIG00000016561		pyruvate dehydrogenase phosphatase regulatory subunit, mitochondrial	8
ENSCHIG00000016562		zinc finger protein 664	8
ENSCHIG00000016566	CCZ1	CCZ1 homolog, vacuolar protein trafficking and biogenesis associated	1
ENSCHIG00000016570
ENSCHIG00000016571
ENSCHIG00000016572		epididymis-specific alpha-mannosidase-like	8
ENSCHIG00000016575		IQ domain-containing protein K	8
ENSCHIG00000016577		TPA: chromosome 1 open reading frame 21-like	8
ENSCHIG00000016583		mast cell-expressed membrane protein 1	6
ENSCHIG00000016591		solute carrier family 23 member 1-like	6
ENSCHIG00000016594	BCCIP	BRCA2 and CDKN1A-interacting protein	8
ENSCHIG00000016605		LOW QUALITY PROTEIN: deleted in azoospermia-like	8
ENSCHIG00000016606
ENSCHIG00000016608		casein kinase I isoform alpha-like	8
ENSCHIG00000016614		EKC/KEOPS complex subunit LAGE3-like	6
ENSCHIG00000016622
ENSCHIG00000016623		protein FAM169B	6
ENSCHIG00000016628
ENSCHIG00000016632		sentrin-specific protease 2-like	8
ENSCHIG00000016633		multidrug resistance-associated protein 4-like	6
ENSCHIG00000016635		RPLP0 protein	8
ENSCHIG00000016636		oviduct-specific glycoprotein precursor	6
ENSCHIG00000016642
ENSCHIG00000016644		apolipoprotein L2-like	8
ENSCHIG00000016646		L-lactate dehydrogenase B chain	8
ENSCHIG00000016648		hypothetical protein EGK_00685	8
ENSCHIG00000016650		liver carboxylesterase-like	6
ENSCHIG00000016654	HNRNPK	heterogeneous nuclear ribonucleoprotein K	1
ENSCHIG00000016659		envelope glycoprotein	8
ENSCHIG00000016664		multidrug resistance-associated protein 4-like	6
ENSCHIG00000016669	PLP2	proteolipid protein 2	1
ENSCHIG00000016672		zinc finger X-linked protein ZXDB	8
ENSCHIG00000016675		unnamed protein product	8
ENSCHIG00000016679	PSIP1	PC4 and SFRS1 interacting protein 1	1
ENSCHIG00000016683		LOW QUALITY PROTEIN: chorionic somatomammotropin hormone 2-like	8
ENSCHIG00000016685	TNP3	TNP3	1
ENSCHIG00000016689
ENSCHIG00000016690		LOW QUALITY PROTEIN: multidrug resistance-associated protein 4-like	8
ENSCHIG00000016691
ENSCHIG00000016694		olfactory receptor 1G1-like	8
ENSCHIG00000016702		LOW QUALITY PROTEIN: F-actin-capping protein subunit alpha-1-like	8
ENSCHIG00000016716	BMI1	polycomb complex protein BMI-1	8
ENSCHIG00000016725
ENSCHIG00000016726		GTPase IMAP family member 8	8
ENSCHIG00000016730		beta-defensin 109tr1	8
ENSCHIG00000016732		LOW QUALITY PROTEIN: zinc finger protein 33B-like	8
ENSCHIG00000016742		TUBA1C protein	8
ENSCHIG00000016744		LOW QUALITY PROTEIN: pregnancy-associated glycoprotein 2-like	8
ENSCHIG00000016751		bovid-specific transcript Y-linked 9	8
ENSCHIG00000016754	MOGAT2	monoacylglycerol O-acyltransferase 2	8
ENSCHIG00000016762		glycine cleavage system H protein, mitochondrial	8
ENSCHIG00000016764		X-box-binding protein 1 isoform XBP1(U)	8
ENSCHIG00000016773
ENSCHIG00000016776
ENSCHIG00000016781		homeobox protein MSX-2	8
ENSCHIG00000016784		serpin A3-3	8
ENSCHIG00000016787		solute carrier family 15 member 2	6
ENSCHIG00000016789	COX6C	cytochrome c oxidase subunit 6C	1
ENSCHIG00000016790		olfactory receptor 2A14-like	8
ENSCHIG00000016791		serum amyloid A protein	6
ENSCHIG00000016797	DUT	deoxyuridine 5'-triphosphate nucleotidohydrolase, mitochondrial	8
ENSCHIG00000016803
ENSCHIG00000016805		nuclear body protein SP140-like protein	6
ENSCHIG00000016809	BLOC1S5	biogenesis of lysosomal organelles complex 1 subunit 5	1
ENSCHIG00000016818		60S ribosomal protein L22-like 1-like	8
ENSCHIG00000016821		ASXL1 protein	8
ENSCHIG00000016824		hCG2015269, isoform CRA_c	7
ENSCHIG00000016827		neural cell adhesion molecule 2	8
ENSCHIG00000016840	PPDPF	pancreatic progenitor cell differentiation and proliferation factor	1
ENSCHIG00000016842		EEF1A1 protein	8
ENSCHIG00000016845		protein S100-A9	8
ENSCHIG00000016852		dual 3',5'-cyclic-AMP and -GMP phosphodiesterase 11A	8
ENSCHIG00000016862		LOW QUALITY PROTEIN: 60S ribosomal protein L31-like	8
ENSCHIG00000016865		developmental pluripotency-associated protein 3	6
ENSCHIG00000016867		zinc finger protein 23	8
ENSCHIG00000016868	PFDN4	prefoldin subunit 4	1
ENSCHIG00000016869		HEAT repeat-containing protein 4	6
ENSCHIG00000016875		trophoblast Kunitz domain protein 1	6
ENSCHIG00000016876		histone H2A type 1-J-like	7
ENSCHIG00000016877		uncharacterized protein C8orf59 homolog	8
ENSCHIG00000016878
ENSCHIG00000016879		carcinoembryonic antigen-related cell adhesion molecule 18-like	6
ENSCHIG00000016881
ENSCHIG00000016882
ENSCHIG00000016883	TSPAN7	tetraspanin 7	1
ENSCHIG00000016884		40S ribosomal protein S6-like	8
ENSCHIG00000016888	ANP32B	acidic nuclear phosphoprotein 32 family member B	8
ENSCHIG00000016893		calcium-dependent secretion activator 1-like	8
ENSCHIG00000016900
ENSCHIG00000016904		ubiquitin-like protein fubi and ribosomal protein S30	8
ENSCHIG00000016905		hematopoietic SH2 domain-containing protein	8
ENSCHIG00000016906		OTU domain-containing protein 7A	6
ENSCHIG00000016915		C-X-C motif chemokine 13	6
ENSCHIG00000016916		phospholipase A2 inhibitor and Ly6/PLAUR domain-containing protein-like	6
ENSCHIG00000016918		uncharacterized protein C4orf22 homolog	8
ENSCHIG00000016922		40S ribosomal protein S11-like	8
ENSCHIG00000016923
ENSCHIG00000016926		putative RNA-binding protein 15B	8
ENSCHIG00000016931		transcription initiation factor TFIID subunit 9-like	8
ENSCHIG00000016935		olfactory receptor 12	8
ENSCHIG00000016938		olfactory receptor 10AD1-like	6
ENSCHIG00000016941
ENSCHIG00000016945		ribosomal protein L30	7
ENSCHIG00000016951		H-2 class I histocompatibility antigen, Q10 alpha chain-like	8
ENSCHIG00000016962	OR2G3	OR2G3	1
ENSCHIG00000016966
ENSCHIG00000016967		endogenous retrovirus group PABLB member 1 Env polyprotein-like	8
ENSCHIG00000016973
ENSCHIG00000016980		basigin-like	8
ENSCHIG00000016990
ENSCHIG00000016991		biorientation of chromosomes in cell division protein 1-like 1	8
ENSCHIG00000016998
ENSCHIG00000017000		heat shock cognate 71 kDa protein	8
ENSCHIG00000017005		Ywhaz	8
ENSCHIG00000017014		protein arginine N-methyltransferase 1	8
ENSCHIG00000017022		protocadherin alpha-3-like	7
ENSCHIG00000017029	SYNPO2L	synaptopodin 2 like	8
ENSCHIG00000017031		protein FAM71E2	6
ENSCHIG00000017036		oligosaccharyltransferase complex subunit OSTC	8
ENSCHIG00000017038		2'-5'-oligoadenylate synthase 2	8
ENSCHIG00000017041		transformer-2 protein homolog beta isoform 1	8
ENSCHIG00000017044	PEBP1	phosphatidylethanolamine binding protein 1	1
ENSCHIG00000017049
ENSCHIG00000017054		mCG146085	8
ENSCHIG00000017056		keratin-associated protein 4-9-like	8
ENSCHIG00000017057
ENSCHIG00000017060		lymphotactin precursor	6
ENSCHIG00000017064
ENSCHIG00000017067		small EDRK-rich factor 2-like	8
ENSCHIG00000017069
ENSCHIG00000017081		C-C motif chemokine 3	6
ENSCHIG00000017085		transformer-2 protein homolog beta isoform 1	8
ENSCHIG00000017093		putative killer cell immunoglobulin-like receptor like protein KIR3DP1	8
ENSCHIG00000017095		killer cell lectin-like receptor subfamily F member 1	8
ENSCHIG00000017096
ENSCHIG00000017097	DDT	D-dopachrome decarboxylase	6
ENSCHIG00000017101	OR4F4	olfactory receptor 4F4	8
ENSCHIG00000017105		apolipoprotein L2-like	8
ENSCHIG00000017110		teneurin-3-like	8
ENSCHIG00000017117
ENSCHIG00000017121		RecName: Full=Paternally-expressed gene 3 protein	8
ENSCHIG00000017122		LOW QUALITY PROTEIN: fatty acid desaturase 2	8
ENSCHIG00000017125		LOW QUALITY PROTEIN: selenophosphate synthetase 2	8
ENSCHIG00000017126
ENSCHIG00000017127		myosin-6	8
ENSCHIG00000017138		transmembrane O-methyltransferase-like	6
ENSCHIG00000017148		olfactory receptor 5T2-like	6
ENSCHIG00000017149		bovid-specific transcript Y-linked 4	8
ENSCHIG00000017153
ENSCHIG00000017158
ENSCHIG00000017159	ATP5L	ATP synthase, H+ transporting, mitochondrial Fo complex subunit G	1
ENSCHIG00000017164
ENSCHIG00000017166		actin-related protein 2/3 complex subunit 5	8
ENSCHIG00000017167		endothelin-3 precursor	6
ENSCHIG00000017169		ubiquilin-like protein	8
ENSCHIG00000017172	CHRAC1	chromatin accessibility complex protein 1	6
ENSCHIG00000017176
ENSCHIG00000017179	KLC1	kinesin light chain 1	1
ENSCHIG00000017183	KATNBL1	katanin regulatory subunit B1 like 1	1
ENSCHIG00000017193		LOW QUALITY PROTEIN: taurochenodeoxycholic 6 alpha-hydroxylase-like	8
ENSCHIG00000017199	ALG9	ALG9, alpha-1,2-mannosyltransferase	1
ENSCHIG00000017205
ENSCHIG00000017206		proteoglycan 3-like	6
ENSCHIG00000017211		protein BEX1-like	8
ENSCHIG00000017214
ENSCHIG00000017218		uncharacterized protein LOC105603828	8
ENSCHIG00000017222
ENSCHIG00000017225	EXOC6B	exocyst complex component 6B	8
ENSCHIG00000017227		RPL13 protein	8
ENSCHIG00000017228		LOW QUALITY PROTEIN: transcription elongation factor A protein-like 8	8
ENSCHIG00000017229		hepatitis A virus cellular receptor 2	6
ENSCHIG00000017232		teratocarcinoma-derived growth factor 1	6
ENSCHIG00000017242		gamma-glutamyltranspeptidase 1	6
ENSCHIG00000017243		ATPase family AAA domain-containing protein 1-like	8
ENSCHIG00000017245		serotonin N-acetyltransferase	6
ENSCHIG00000017248		protein LEG1 homolog	6
ENSCHIG00000017249
ENSCHIG00000017263	CBFA2T2	CBFA2/RUNX1 translocation partner 2	1
ENSCHIG00000017265		protein-lysine N-methyltransferase METTL10	8
ENSCHIG00000017270		LOW QUALITY PROTEIN: putative killer cell immunoglobulin-like receptor like protein KIR3DP1	8
ENSCHIG00000017275
ENSCHIG00000017277		interferon alpha-inducible protein 27-like protein 2-like	8
ENSCHIG00000017293		ribosomal protein S6 kinase beta-1	8
ENSCHIG00000017299
ENSCHIG00000017301	ROBO1	roundabout guidance receptor 1	1
ENSCHIG00000017308		interferon lambda-4-like	8
ENSCHIG00000017310
ENSCHIG00000017312
ENSCHIG00000017313	QRSL1	glutamyl-tRNA(Gln) amidotransferase subunit A, mitochondrial	6
ENSCHIG00000017317	TAAR7	TAAR7	1
ENSCHIG00000017322		cation channel sperm-associated protein 2	8
ENSCHIG00000017327		40S ribosomal protein SA-like	8
ENSCHIG00000017329		regulator of G-protein signaling 3	8
ENSCHIG00000017339		TPA: TRA@ protein-like	8
ENSCHIG00000017340		RecName: Full=Cytochrome P450 2D14; AltName: Full=CYPIID14	7
ENSCHIG00000017344
ENSCHIG00000017345		protocadherin alpha-13	6
ENSCHIG00000017349	VPS33A	VPS33A, CORVET/HOPS core subunit	1
ENSCHIG00000017360		glutathione S-transferase theta-2B	6
ENSCHIG00000017364	N4BP2L2	NEDD4 binding protein 2 like 2	1
ENSCHIG00000017370		putative tRNA (cytidine(32)/guanosine(34)-2'-O)-methyltransferase	8
ENSCHIG00000017371
ENSCHIG00000017373		keratin-associated protein 10-7-like	8
ENSCHIG00000017375		left-right determination factor 2	6
ENSCHIG00000017384		probable G-protein coupled receptor 148-like	6
ENSCHIG00000017386		LOW QUALITY PROTEIN: protein Churchill	8
ENSCHIG00000017387	SLC7A13	solute carrier family 7 member 13	1
ENSCHIG00000017404
ENSCHIG00000017406
ENSCHIG00000017415
ENSCHIG00000017417		Chain A, Crystal Structure Of The A20 Znf4, Ubiquitin And Ubch5a Complex	7
ENSCHIG00000017418		protein MEMO1	7
ENSCHIG00000017419		pregnancy-associated glycoprotein 4-like	8
ENSCHIG00000017421	DUSP13	DUSP13	1
ENSCHIG00000017422		LOW QUALITY PROTEIN: 2'-5'-oligoadenylate synthase-like protein	8
ENSCHIG00000017424		melanoma-associated antigen B10-like	6
ENSCHIG00000017426
ENSCHIG00000017428		hypothetical protein	8
ENSCHIG00000017431		cancer/testis antigen 47A-like	8
ENSCHIG00000017433		plasminogen activator inhibitor 2	6
ENSCHIG00000017434		insulin-like growth factor-binding protein 3 receptor	6
ENSCHIG00000017435		hypothetical protein M91_18454	8
ENSCHIG00000017437		ubiquitin carboxyl-terminal hydrolase 11	8
ENSCHIG00000017438	SNX7	sorting nexin 7	1
ENSCHIG00000017443		SAP domain-containing ribonucleoprotein	8
ENSCHIG00000017444		zinc finger protein 268	6
ENSCHIG00000017445
ENSCHIG00000017446		arsenite-resistance protein	7
ENSCHIG00000017448		ATP synthase F0 subunit 6 (mitochondrion)	8
ENSCHIG00000017454		amelogenin, X isoform	8
ENSCHIG00000017455	NAP1L1	nucleosome assembly protein 1 like 1	1
ENSCHIG00000017456	RGS2	regulator of G-protein signaling 2	1
ENSCHIG00000017457	ENTPD1	ectonucleoside triphosphate diphosphohydrolase 1	1
ENSCHIG00000017459		zinc finger protein 75D	8
ENSCHIG00000017460	LY6G5B	lymphocyte antigen 6 complex, locus G5B	1
ENSCHIG00000017462		membrane-bound immunoglobulin gamma1 heavy chain constant region	8
ENSCHIG00000017464		complement component C8 gamma chain-like	6
ENSCHIG00000017465	MOGAT2	monoacylglycerol O-acyltransferase 2	6
ENSCHIG00000017483		hCG1640785, isoform CRA_a	8
ENSCHIG00000017485		GTPase IMAP family member 1-like	6
ENSCHIG00000017493		LOW QUALITY PROTEIN: selenoprotein W-like	8
ENSCHIG00000017494
ENSCHIG00000017505		LOC100037086 protein	8
ENSCHIG00000017508
ENSCHIG00000017509		60S ribosomal protein L37a-like	8
ENSCHIG00000017520	RPL7	60S ribosomal protein L7	7
ENSCHIG00000017521		CMRF35-like molecule 1	6
ENSCHIG00000017530	GAB2	GRB2 associated binding protein 2	1
ENSCHIG00000017531
ENSCHIG00000017534		60S ribosomal protein L23-like	6
ENSCHIG00000017553	NFU1	NFU1 iron-sulfur cluster scaffold	8
ENSCHIG00000017555	STIM1	stromal interaction molecule 1	1
ENSCHIG00000017562	LCLAT1	lysocardiolipin acyltransferase 1	8
ENSCHIG00000017570		uncharacterized protein C1orf53-like	8
ENSCHIG00000017574		EF-hand calcium-binding domain-containing protein 3-like	6
ENSCHIG00000017581		TPA: JY-1	8
ENSCHIG00000017584		LOW QUALITY PROTEIN: transcription factor BTF3	8
ENSCHIG00000017586	DACH2	dachshund homolog 2	8
ENSCHIG00000017587		olfactory receptor 2A5-like	6
ENSCHIG00000017592		40S ribosomal protein S4, X isoform-like	8
ENSCHIG00000017593		sodium-dependent neutral amino acid transporter B(0)AT3	8
ENSCHIG00000017599		succinate--hydroxymethylglutarate CoA-transferase	8
ENSCHIG00000017601		LOW QUALITY PROTEIN: receptor-type tyrosine-protein phosphatase H	8
ENSCHIG00000017607		TBC1 domain family member 21	8
ENSCHIG00000017617		multidrug resistance-associated protein 4-like	6
ENSCHIG00000017628	RPE	ribulose-5-phosphate-3-epimerase	1
ENSCHIG00000017629		securin-like	8
ENSCHIG00000017631	RNLS	renalase, FAD dependent amine oxidase	3
ENSCHIG00000017632		immunoglobulin lambda-2b light chain variable region	8
ENSCHIG00000017633		olfactory receptor 1052-like	8
ENSCHIG00000017636	DTD2	D-tyrosyl-tRNA deacylase 2 (putative)	8
ENSCHIG00000017637		Protein Shroom4	8
ENSCHIG00000017643		coiled-coil domain-containing protein 125	8
ENSCHIG00000017647		hypothetical protein M91_14267	8
ENSCHIG00000017650
ENSCHIG00000017652	MED4	mediator complex subunit 4	1
ENSCHIG00000017661
ENSCHIG00000017673
ENSCHIG00000017676
ENSCHIG00000017677		gamma-interferon-inducible protein 16	6
ENSCHIG00000017681		hsc70-interacting protein	8
ENSCHIG00000017682		low molecular weight phosphotyrosine protein phosphatase	8
ENSCHIG00000017683		myomegalin-like	8
ENSCHIG00000017700
ENSCHIG00000017705		uncharacterized protein LOC102170558	8
ENSCHIG00000017707
ENSCHIG00000017710	KIF4A	chromosome-associated kinesin KIF4A	8
ENSCHIG00000017712		nascent polypeptide-associated complex subunit alpha-like	8
ENSCHIG00000017713
ENSCHIG00000017716
ENSCHIG00000017719	PDLIM1	PDZ and LIM domain 1	8
ENSCHIG00000017721		ubiquitin-conjugating enzyme E2 E2	8
ENSCHIG00000017722		zinc finger protein 34	8
ENSCHIG00000017732	TAP2	antigen peptide transporter 2	6
ENSCHIG00000017733		THO complex subunit 2-like	8
ENSCHIG00000017738		LOW QUALITY PROTEIN: coilin-like	8
ENSCHIG00000017741		galectin-9B-like	8
ENSCHIG00000017744		protein tyrosine phosphatase type IVA 1	6
ENSCHIG00000017745		PEST proteolytic signal-containing nuclear protein	8
ENSCHIG00000017753		GTP:AMP phosphotransferase AK3, mitochondrial-like	8
ENSCHIG00000017754
ENSCHIG00000017757		unnamed protein product	8
ENSCHIG00000017759		AN1-type zinc finger protein 6	8
ENSCHIG00000017760
ENSCHIG00000017766		probable cystatin-15-like	6
ENSCHIG00000017771		EGF-like module-containing mucin-like hormone receptor-like 2-like	6
ENSCHIG00000017775		cyclin-dependent kinase 11B-like	6
ENSCHIG00000017781
ENSCHIG00000017783		homeobox protein OTX2	8
ENSCHIG00000017789		GPN-loop GTPase 1-like	8
ENSCHIG00000017791		uncharacterized protein LOC105608861	8
ENSCHIG00000017795		interleukin-3	8
ENSCHIG00000017796		hemoglobin subunit beta	6
ENSCHIG00000017797		LOW QUALITY PROTEIN: acetyl-CoA acetyltransferase, cytosolic-like	8
ENSCHIG00000017799		cullin-associated NEDD8-dissociated protein 2	7
ENSCHIG00000017802	FBLIM1	filamin-binding LIM protein 1	8
ENSCHIG00000017804
ENSCHIG00000017806		Golgi pH regulator A	6
ENSCHIG00000017808
ENSCHIG00000017818		PERQ amino acid-rich with GYF domain-containing protein 2	8
ENSCHIG00000017820		cylicin-2	8
ENSCHIG00000017826		unnamed protein product	8
ENSCHIG00000017832		Disintegrin and metalloproteinase domain-containing protein 18	8
ENSCHIG00000017837		uncharacterized protein C4orf3 homolog	8
ENSCHIG00000017846		VPS10 domain-containing receptor SorCS2	8
ENSCHIG00000017849		keratin 34	7
ENSCHIG00000017856		Ribose-phosphate pyrophosphokinase 1	7
ENSCHIG00000017857		TPA: hypothetical protein BOS_10426	8
ENSCHIG00000017861		LOW QUALITY PROTEIN: olfactory receptor 5M9-like	8
ENSCHIG00000017863
ENSCHIG00000017868
ENSCHIG00000017873		phylloquinone omega-hydroxylase CYP4F2-like	6
ENSCHIG00000017874		eukaryotic translation initiation factor 3 subunit M	8
ENSCHIG00000017877	DAZL	deleted in azoospermia like	1
ENSCHIG00000017891		unnamed protein product	8
ENSCHIG00000017892		integrin beta3	7
ENSCHIG00000017904		GLIPR1-like protein 1	8
ENSCHIG00000017905		nodal modulator 1	6
ENSCHIG00000017908		leukocyte immunoglobulin-like receptor subfamily A member 6	6
ENSCHIG00000017911		GTPase, IMAP family member 1-like	6
ENSCHIG00000017914
ENSCHIG00000017915		FUN14 domain-containing protein 2	6
ENSCHIG00000017923		PAG18 protein	8
ENSCHIG00000017930	GOLPH3L	golgi phosphoprotein 3 like	1
ENSCHIG00000017931		regakine-1-like	8
ENSCHIG00000017932
ENSCHIG00000017934		protein CutA homolog	8
ENSCHIG00000017937		endogenous retrovirus group PABLB member 1 Env polyprotein-like	8
ENSCHIG00000017938		ran-specific GTPase-activating protein	7
ENSCHIG00000017939		transcriptional adaptor 2A isoform 2	8
ENSCHIG00000017940		Golgi-associated PDZ and coiled-coil motif-containing protein	6
ENSCHIG00000017951
ENSCHIG00000017953		guanylate-binding protein 1	8
ENSCHIG00000017954
ENSCHIG00000017961
ENSCHIG00000017964
ENSCHIG00000017968	SPATA31E1	spermatogenesis-associated protein 31E1-like	8
ENSCHIG00000017972		C-Myc-binding protein	7
ENSCHIG00000017973	OR5H2	olfactory receptor family 5 subfamily H member 2	1
ENSCHIG00000017974		olfactory receptor 11H12	8
ENSCHIG00000017975
ENSCHIG00000017976	OR56A3	olfactory receptor family 56 subfamily A member 3	8
ENSCHIG00000017979		TBC1 domain family member 10A	6
ENSCHIG00000017980		unnamed protein product	8
ENSCHIG00000017981
ENSCHIG00000017985		small ubiquitin-related modifier 2-like	8
ENSCHIG00000017986
ENSCHIG00000017987		Putative olfactory receptor 10D3	7
ENSCHIG00000017991		granzyme B	6
ENSCHIG00000017993
ENSCHIG00000017996
ENSCHIG00000017997		ADP-ribosylation factor 4	6
ENSCHIG00000017998		LOW QUALITY PROTEIN: olfactory receptor 10J1-like	8
ENSCHIG00000018001		unnamed protein product	8
ENSCHIG00000018002		anterior gradient protein 3	6
ENSCHIG00000018005
ENSCHIG00000018007		envelope glycoprotein	8
ENSCHIG00000018008
ENSCHIG00000018011	UPF3B	UPF3 regulator of nonsense transcripts homolog B (yeast)	1
ENSCHIG00000018015		spermatid nuclear transition protein 3-like	8
ENSCHIG00000018017		interferon-induced transmembrane protein 3-like	8
ENSCHIG00000018022	PCDH11X	protocadherin 11 X-linked	3
ENSCHIG00000018031
ENSCHIG00000018033		hair keratin type II intermediate filament	6
ENSCHIG00000018037		dnaJ homolog subfamily B member 6	6
ENSCHIG00000018038	DUT	deoxyuridine 5'-triphosphate nucleotidohydrolase, mitochondrial	8
ENSCHIG00000018040
ENSCHIG00000018041
ENSCHIG00000018045
ENSCHIG00000018051		cytochrome b-c1 complex subunit 7-like	8
ENSCHIG00000018052		LOW QUALITY PROTEIN: arachidonate 12-lipoxygenase, epidermal-type-like	8
ENSCHIG00000018058		Pleckstrin like proteiny domain-containing family A member 5	7
ENSCHIG00000018060		TPA: hepatitis B virus x interacting protein-like	8
ENSCHIG00000018064		protein FAM205A-like	6
ENSCHIG00000018066
ENSCHIG00000018067		CD48 antigen	8
ENSCHIG00000018073		elastin	8
ENSCHIG00000018074		putative olfactory receptor 2I1	8
ENSCHIG00000018075		primary amine oxidase, liver isozyme precursor	6
ENSCHIG00000018076		T-cell receptor gamma chain precursor - sheep (fragment)	8
ENSCHIG00000018078		CMRF35-like molecule 2	6
ENSCHIG00000018079		cathepsin G-like	6
ENSCHIG00000018081		olfactory receptor 5B3-like	8
ENSCHIG00000018084		LOW QUALITY PROTEIN: upstream transcription factor 1	8
ENSCHIG00000018085
ENSCHIG00000018088		zinc finger protein 23	8
ENSCHIG00000018096		gag protein	8
ENSCHIG00000018102		protein cornichon homolog 1	7
ENSCHIG00000018104	TIMM8A	translocase of inner mitochondrial membrane 8 homolog A (yeast)	1
ENSCHIG00000018107		testis-specific serine/proline-rich protein	8
ENSCHIG00000018109		LOW QUALITY PROTEIN: NAC-alpha domain-containing protein 1	8
ENSCHIG00000018112		transmembrane protein 180	6
ENSCHIG00000018121	EI24	EI24, autophagy associated transmembrane protein	8
ENSCHIG00000018127		mast cell protease 3	8
ENSCHIG00000018142		LOW QUALITY PROTEIN: coiled-coil domain-containing protein 180	8
ENSCHIG00000018144		LOW QUALITY PROTEIN: zinc finger protein 630	8
ENSCHIG00000018150		60S ribosomal protein L27a	6
ENSCHIG00000018153		MHC class I antigen	8
ENSCHIG00000018156	SH3D21	SH3 domain containing 21	2
ENSCHIG00000018166
ENSCHIG00000018167
ENSCHIG00000018172		mammaglobin-A	6
ENSCHIG00000018174		unnamed protein product	8
ENSCHIG00000018181
ENSCHIG00000018185		olfactory receptor 2A12-like	6
ENSCHIG00000018197		translation initiation factor IF-3, mitochondrial	8
ENSCHIG00000018198
ENSCHIG00000018199		hypothetical protein	8
ENSCHIG00000018200	EXOC4	exocyst complex component 4	1
ENSCHIG00000018202		putative 60S ribosomal protein L37a	8
ENSCHIG00000018203		ectonucleotide pyrophosphatase/phosphodiesterase family member 2	8
ENSCHIG00000018209		monocarboxylate transporter 1-like	6
ENSCHIG00000018215
ENSCHIG00000018216		olfactory receptor 2A12-like	8
ENSCHIG00000018220		ribonuclease H2 subunit B	6
ENSCHIG00000018228	WWOX	WW domain containing oxidoreductase	8
ENSCHIG00000018233		interferon omega-1	8
ENSCHIG00000018241		transmembrane protein 258	6
ENSCHIG00000018242
ENSCHIG00000018247	LGALS7	galectin 7	1
ENSCHIG00000018248	CSTB	cystatin-B	6
ENSCHIG00000018251	PFDN6	prefoldin subunit 6	8
ENSCHIG00000018253		fibrinogen alpha chain	8
ENSCHIG00000018256		LOW QUALITY PROTEIN: NKG2D ligand 1-like	8
ENSCHIG00000018257		allergen Bos d 2-like	6
ENSCHIG00000018258		zinc finger protein 891	8
ENSCHIG00000018263	RPL7L1	ribosomal protein L7 like 1	1
ENSCHIG00000018267		BRCA1/BRCA2-containing complex, subunit 3 isoform 1 (predicted)	7
ENSCHIG00000018280	MROH7	maestro heat like repeat family member 7	8
ENSCHIG00000018289
ENSCHIG00000018291		glyceraldehyde-3-phosphate dehydrogenase	8
ENSCHIG00000018296		LOW QUALITY PROTEIN: WD repeat-containing protein 60	8
ENSCHIG00000018300
ENSCHIG00000018302		heat shock 70 kDa protein 14	8
ENSCHIG00000018309		LOW QUALITY PROTEIN: guanine nucleotide-binding protein subunit beta-5-like	8
ENSCHIG00000018329		leukotriene-B4 omega-hydroxylase 3-like	8
ENSCHIG00000018331		ribosomal protein S23 like protein	8
ENSCHIG00000018336		isocitrate dehydrogenase [NADP] cytoplasmic	6
ENSCHIG00000018340		NKG2D ligand 2-like	8
ENSCHIG00000018343		voltage-dependent anion channel 3, isoform CRA_a	8
ENSCHIG00000018350		DLA class II histocompatibility antigen, DR-1 beta chain-like	8
ENSCHIG00000018357
ENSCHIG00000018361	ID2	inhibitor of DNA binding 2, HLH protein	1
ENSCHIG00000018363		tetratricopeptide repeat protein GNN-like	8
ENSCHIG00000018364		melanoma-associated antigen B2-like	8
ENSCHIG00000018368		LOW QUALITY PROTEIN: b(0,+)-type amino acid transporter 1-like	8
ENSCHIG00000018372		L-lactate dehydrogenase A chain	6
ENSCHIG00000018375	HECTD4	HECT domain E3 ubiquitin protein ligase 4	4
ENSCHIG00000018381
ENSCHIG00000018384
ENSCHIG00000018387		sperm-associated acrosin inhibitor-like	8
ENSCHIG00000018394	RPL3	ribosomal protein L3	8
ENSCHIG00000018395		zinc finger protein 420-like	6
ENSCHIG00000018396		methyltransferase-like protein 2A	8
ENSCHIG00000018406		40S ribosomal protein S26-like	8
ENSCHIG00000018407		LOW QUALITY PROTEIN: nuclear RNA export factor 3-like	8
ENSCHIG00000018408		leucine-rich repeat transmembrane protein FLRT1-like	6
ENSCHIG00000018409		protein SSX1-like	8
ENSCHIG00000018414
ENSCHIG00000018415		LOW QUALITY PROTEIN: olfactory receptor 52K1	8
ENSCHIG00000018425		uncharacterized protein LOC102319349	8
ENSCHIG00000018434		TCRVB30	8
ENSCHIG00000018442
ENSCHIG00000018448
ENSCHIG00000018449
ENSCHIG00000018450		transmembrane protein 92	8
ENSCHIG00000018454		melanoma-associated antigen B4-like	8
ENSCHIG00000018455		heat shock transcription factor, Y-linked-like	8
ENSCHIG00000018458		galectin-9B-like	8
ENSCHIG00000018462		pulmonary surfactant-associated protein D	6
ENSCHIG00000018467		ferritin heavy chain-like	6
ENSCHIG00000018469		putative uncharacterized zinc finger protein 814	8
ENSCHIG00000018470
ENSCHIG00000018472		titin	6
ENSCHIG00000018474		general transcription factor IIF subunit 2-like	6
ENSCHIG00000018479		uncharacterized protein C20orf24 homolog	8
ENSCHIG00000018480		protein bicaudal D homolog 1-like	7
ENSCHIG00000018484	RNFT1	ring finger protein, transmembrane 1	8
ENSCHIG00000018489	CKMT1	CKMT1	1
ENSCHIG00000018492		repetin	8
ENSCHIG00000018495		interferon lambda-3	8
ENSCHIG00000018499		ATP synthase subunit g, mitochondrial-like	6
ENSCHIG00000018501		protein Wiz	8
ENSCHIG00000018502
ENSCHIG00000018503	KCNC2	potassium voltage-gated channel subfamily C member 2	4
ENSCHIG00000018505		testis-expressed sequence 13B protein	8
ENSCHIG00000018507		neurexin-3-like	7
ENSCHIG00000018508		60S ribosomal protein L24	8
ENSCHIG00000018509		VPS10 domain-containing receptor SorCS2	8
ENSCHIG00000018511		LOW QUALITY PROTEIN: ATP synthase-coupling factor 6, mitochondrial-like	8
ENSCHIG00000018517	STRBP	spermatid perinuclear RNA binding protein	1
ENSCHIG00000018518		LOW QUALITY PROTEIN: transmembrane and coiled-coil domain-containing protein 5B-like	8
ENSCHIG00000018521
ENSCHIG00000018527		podoplanin	6
ENSCHIG00000018528
ENSCHIG00000018529		TPA: olfactory receptor 1324-like	8
ENSCHIG00000018534
ENSCHIG00000018540		complement component C8 gamma chain	8
ENSCHIG00000018541
ENSCHIG00000018551		histone H2A.Z	6
ENSCHIG00000018555		transposase	8
ENSCHIG00000018556		hypothetical protein J457_4177	8
ENSCHIG00000018557		zinc finger protein 420-like	8
ENSCHIG00000018563	PTGR2	prostaglandin reductase 2	1
ENSCHIG00000018565		ATP synthase F0 subunit 6 (mitochondrion)	8
ENSCHIG00000018569		fetal and adult testis-expressed transcript protein	6
ENSCHIG00000018571		E3 ubiquitin-protein ligase ZFP91	8
ENSCHIG00000018572		spermatogenesis- and oogenesis-specific basic helix-loop-helix-containing protein 1	8
ENSCHIG00000018577		syntaxin-binding protein 2	7
ENSCHIG00000018581		olfactory receptor 11H6	6
ENSCHIG00000018582		CD177 antigen	6
ENSCHIG00000018590		prostaglandin E synthase 3	8
ENSCHIG00000018592	GOLPH3L	golgi phosphoprotein 3 like	8
ENSCHIG00000018594	OR2J3	olfactory receptor family 2 subfamily J member 3	1
ENSCHIG00000018596		immunoglobulin omega chain-like	8
ENSCHIG00000018598		chromatin accessibility complex protein 1-like	6
ENSCHIG00000018599		LOW QUALITY PROTEIN: zinc finger protein 264	8
ENSCHIG00000018600	TBC1D24	TBC1 domain family member 24	1
ENSCHIG00000018601	NPYR4	NPYR4	1
ENSCHIG00000018605		LOW QUALITY PROTEIN: olfactory guanylyl cyclase GC-D-like	8
ENSCHIG00000018606
ENSCHIG00000018608
ENSCHIG00000018611		mitochondrial ribosome-associated GTPase 1	6
ENSCHIG00000018613	CENPO	centromere protein O	1
ENSCHIG00000018614	HIGD1A	HIG1 hypoxia inducible domain family member 1A	8
ENSCHIG00000018618		cytochrome P450 subfamily 2B	6
ENSCHIG00000018623		probable ATP-dependent DNA helicase HFM1	8
ENSCHIG00000018625
ENSCHIG00000018626		protein FAM127	6
ENSCHIG00000018629		60S ribosomal protein L17-like protein	8
ENSCHIG00000018630		collagen alpha-6(VI) chain	8
ENSCHIG00000018631		Vomeronasal type-1 receptor 1	7
ENSCHIG00000018633
ENSCHIG00000018634		protein FAM127	6
ENSCHIG00000018640		phospholipid-transporting ATPase IB-like	6
ENSCHIG00000018644		factor VIII intron 22 protein-like	6
ENSCHIG00000018649
ENSCHIG00000018650	OR5V1	OR5V1	1
ENSCHIG00000018656		S100P-binding protein	6
ENSCHIG00000018658		ribosomal L1 domain-containing protein 1	8
ENSCHIG00000018669		somatotropin	7
ENSCHIG00000018671		TPA: 60S ribosomal protein L4-like	8
ENSCHIG00000018675		zinc finger and BTB domain-containing protein 8B	6
ENSCHIG00000018678		histidine triad nucleotide-binding protein 1	6
ENSCHIG00000018679		TPA: hypothetical protein BOS_26319	8
ENSCHIG00000018681		Sfrs10 protein	7
ENSCHIG00000018683		protein MEMO1	8
ENSCHIG00000018684		hair type II keratin intermediate filament protein	8
ENSCHIG00000018687
ENSCHIG00000018688
ENSCHIG00000018692		transformer-2 protein homolog beta isoform 1	6
ENSCHIG00000018694		hypothetical protein M91_02990	8
ENSCHIG00000018696		transformer-2 protein homolog beta isoform 1	6
ENSCHIG00000018700		transformer-2 protein homolog beta-like	7
ENSCHIG00000018706		leukocyte immunoglobulin-like receptor subfamily B member 4-like	8
ENSCHIG00000018708
ENSCHIG00000018711
ENSCHIG00000018712
ENSCHIG00000018715
ENSCHIG00000018717		acyl-CoA-binding domain-containing protein 4	8
ENSCHIG00000018719		transformer-2 protein homolog beta isoform 1	6
ENSCHIG00000018723
ENSCHIG00000018724		LOW QUALITY PROTEIN: ADP/ATP translocase 2-like	8
ENSCHIG00000018725		casein kinase I isoform beta-like	6
ENSCHIG00000018729		mast cell protease 2 precursor	7
ENSCHIG00000018730
ENSCHIG00000018731
ENSCHIG00000018732		hypothetical protein M91_08198	8
ENSCHIG00000018733		splicing factor, arginine/serine-rich 10 (transformer 2 homolog, Drosophila) variant	8
ENSCHIG00000018735
ENSCHIG00000018736
ENSCHIG00000018738		Ig kappa chain V-I region HK102	8
ENSCHIG00000018739		eukaryotic translation initiation factor 2 subunit 3-like	6
ENSCHIG00000018740	PIK3R4	phosphoinositide 3-kinase regulatory subunit 4	8
ENSCHIG00000018741		LOW QUALITY PROTEIN: selenoprotein V-like	8
ENSCHIG00000018747		transformer-2 protein homolog beta isoform 1	6
ENSCHIG00000018751
ENSCHIG00000018752		mCG127344, isoform CRA_b	7
ENSCHIG00000018753		LOW QUALITY PROTEIN: solute carrier family 2, facilitated glucose transporter member 5	8
ENSCHIG00000018759		transformer-2 protein homolog beta isoform 1	6
ENSCHIG00000018761	EID1	EP300 interacting inhibitor of differentiation 1	8
ENSCHIG00000018762
ENSCHIG00000018765
ENSCHIG00000018767		FERM, RhoGEF and pleckstrin domain-containing protein 1	6
ENSCHIG00000018769		mCG127344, isoform CRA_b	7
ENSCHIG00000018770		hemoglobin subunit epsilon-1-like	8
ENSCHIG00000018771
ENSCHIG00000018774		TPA: hypothetical protein BOS_16948	8
ENSCHIG00000018778		transformer-2 protein homolog beta isoform 1	6
ENSCHIG00000018779		unnamed protein product	8
ENSCHIG00000018781		transformer-2 protein homolog beta isoform 1	6
ENSCHIG00000018784	GALNT1	polypeptide N-acetylgalactosaminyltransferase 1	1
ENSCHIG00000018785		BOLA class I histocompatibility antigen, alpha chain BL3-7-like	8
ENSCHIG00000018787
ENSCHIG00000018788		phytanoyl-CoA hydroxylase-interacting protein-like	6
ENSCHIG00000018790		transformer-2 protein homolog beta isoform 1	8
ENSCHIG00000018792
ENSCHIG00000018793		mCG127344, isoform CRA_b	7
ENSCHIG00000018794		protein FAM127	6
ENSCHIG00000018796		kidney mitochondrial carrier protein 1-like	8
ENSCHIG00000018805		28S ribosomal protein S18c, mitochondrial-like	8
ENSCHIG00000018806	DAP	death associated protein	1
ENSCHIG00000018808		cytochrome c oxidase subunit NDUFA4	6
ENSCHIG00000018809		syntaxin-binding protein 2	8
ENSCHIG00000018820	RNF113A	ring finger protein 113A	1
ENSCHIG00000018821		zinc finger protein 211-like	6
ENSCHIG00000018826		NKG2D ligand 1-like	8
ENSCHIG00000018828	MAGEA10	MAGE family member A10	1
ENSCHIG00000018829	RPL4	ribosomal protein L4	8
ENSCHIG00000018831
ENSCHIG00000018836
ENSCHIG00000018837		trophoblast Kunitz domain protein 1-like	6
ENSCHIG00000018842		transformer-2 protein homolog beta isoform 1	6
ENSCHIG00000018844		cytochrome c oxidase subunit 7C, mitochondrial	6
ENSCHIG00000018851		Teratocarcinoma-derived growth factor 1	7
ENSCHIG00000018853		hypothetical protein M91_08085	8
ENSCHIG00000018854		type II small proline-rich protein	7
ENSCHIG00000018857		protein FAM127	6
ENSCHIG00000018860
ENSCHIG00000018861		transformer-2 protein homolog beta-like	7
ENSCHIG00000018862		immunoglobulin kappa-4 light chain variable region	7
ENSCHIG00000018865		T-cell antigen CD7	6
ENSCHIG00000018866		transformer-2 protein homolog beta isoform 1	6
ENSCHIG00000018869	NCBP2	nuclear cap-binding protein subunit 2	8
ENSCHIG00000018870		transformer-2 protein homolog beta isoform 1	6
ENSCHIG00000018874		transformer-2 protein homolog beta isoform 1	6
ENSCHIG00000018877	PCMTD2	protein-L-isoaspartate (D-aspartate) O-methyltransferase domain containing 2	1
ENSCHIG00000018879		binder of sperm 5 precursor	6
ENSCHIG00000018880		transformer-2 protein homolog beta isoform 1	6
ENSCHIG00000018883		transformer-2 protein homolog beta isoform 1	6
ENSCHIG00000018889		membrane-spanning 4-domains subfamily A member 3	8
ENSCHIG00000018890		dynein light chain 1, cytoplasmic-like	6
ENSCHIG00000018894		BOLA class I histocompatibility antigen, alpha chain BL3-7	8
ENSCHIG00000018895		phospholipase A2 inhibitor and Ly6/PLAUR domain-containing protein-like	6
ENSCHIG00000018905		LOW QUALITY PROTEIN: cytochrome P450 2B4-like	8
ENSCHIG00000018907
ENSCHIG00000018910		olfactory receptor-like protein OLF4-like	8
ENSCHIG00000018912
ENSCHIG00000018914		TPA: cytochrome b-c1 complex subunit 7-like	8
ENSCHIG00000018915		antigen WC1.1	8
ENSCHIG00000018916
ENSCHIG00000018918		LOW QUALITY PROTEIN: gasdermin-C	8
ENSCHIG00000018919		Tubulin alpha-3 chain	7
ENSCHIG00000018921		late cornified envelope protein 3D-like	6
ENSCHIG00000018922		beta-2-microglobulin	6
ENSCHIG00000018929		POU domain, class 5, transcription factor 1	8
ENSCHIG00000018931		60S ribosomal protein L31	8
ENSCHIG00000018934		RecName: Full=Uncharacterized protein C14orf53 homolog	8
ENSCHIG00000018935		LOW QUALITY PROTEIN: overexpressed in colon carcinoma 1 protein-like	8
ENSCHIG00000018938		TPA: MHC class I heavy chain	8
ENSCHIG00000018942		TPA: hypothetical protein BOS_26319	8
ENSCHIG00000018945		transformer-2 protein homolog beta isoform 1	6
ENSCHIG00000018948
ENSCHIG00000018950
ENSCHIG00000018951	TUT1	terminal uridylyl transferase 1, U6 snRNA-specific	8
ENSCHIG00000018954		Sfrs10 protein	8
ENSCHIG00000018955		putative olfactory receptor 8G3 pseudogene	8
ENSCHIG00000018958		TPA: hypothetical protein BOS_5090	8
ENSCHIG00000018962		hypothetical protein M91_04737	8
ENSCHIG00000018964		uncharacterized protein LOC105604435	8
ENSCHIG00000018965
ENSCHIG00000018969		transformer-2 protein homolog beta isoform 1	6
ENSCHIG00000018971		isocitrate dehydrogenase [NADP] cytoplasmic	8
ENSCHIG00000018973		secreted protein of Ly-6 domain 1 precursor	6
ENSCHIG00000018976		Transformer-2 protein-like protein beta	7
ENSCHIG00000018978		transformer-2 protein homolog beta isoform 1	6
ENSCHIG00000018979		T-cell receptor beta chain V region E1	8
ENSCHIG00000018980
ENSCHIG00000018981		leucine zipper protein 2	8
ENSCHIG00000018982		ly6/PLAUR domain-containing protein 8	8
ENSCHIG00000018988
ENSCHIG00000018989		unnamed protein product	8
ENSCHIG00000018992		transformer-2 protein homolog beta isoform 1	6
ENSCHIG00000018995
ENSCHIG00000019004
ENSCHIG00000019006
ENSCHIG00000019007
ENSCHIG00000019008		ATP synthase F(0) complex subunit C2, mitochondrial	8
ENSCHIG00000019011		hypothetical protein M91_03677	8
ENSCHIG00000019012
ENSCHIG00000019013		transformer-2 protein homolog beta isoform 1	6
ENSCHIG00000019017		LOW QUALITY PROTEIN: olfactory receptor 10AG1-like	8
ENSCHIG00000019019
ENSCHIG00000019022		LOW QUALITY PROTEIN: serpin A3-3-like	8
ENSCHIG00000019024
ENSCHIG00000019027
ENSCHIG00000019028		TPA: hypothetical protein BOS_26319	8
ENSCHIG00000019032
ENSCHIG00000019036	MAGEA10	MAGE family member A10	1
ENSCHIG00000019039		O-acetyl-ADP-ribose deacetylase MACROD2	8
ENSCHIG00000019040		melanoma-associated antigen B4-like	6
ENSCHIG00000019043		xaa-Pro aminopeptidase 2	8
ENSCHIG00000019053		transformer-2 protein homolog beta isoform 1	6
ENSCHIG00000019055
ENSCHIG00000019058		LOW QUALITY PROTEIN: GTPase IMAP family member 6-like	8
ENSCHIG00000019063
ENSCHIG00000019064		transformer-2 protein homolog beta isoform 1	6
ENSCHIG00000019066		unconventional myosin-XVB-like	8
ENSCHIG00000019069
ENSCHIG00000019073		transformer-2 protein homolog beta isoform 1	6
ENSCHIG00000019077	SLIRP	SRA stem-loop interacting RNA binding protein	1
ENSCHIG00000019079		transformer-2 protein homolog beta isoform 1	6
ENSCHIG00000019081	HS6ST3	heparan-sulfate 6-O-sulfotransferase 3	8
ENSCHIG00000019082		protein NipSnap homolog 2	8
ENSCHIG00000019085		glucosamine-6-phosphate isomerase 1	8
ENSCHIG00000019088		cornifin alpha	8
ENSCHIG00000019094	AIMP1	aminoacyl tRNA synthetase complex interacting multifunctional protein 1	1
ENSCHIG00000019095	MYEOV2	myeloma-overexpressed gene 2 protein	6
ENSCHIG00000019101	RNFT1	ring finger protein, transmembrane 1	1
ENSCHIG00000019102		transformer-2 protein homolog beta isoform 1	6
ENSCHIG00000019112		interferon alpha-H-like	6
ENSCHIG00000019113		unnamed protein product	8
ENSCHIG00000019114		high mobility group protein B3-like	8
ENSCHIG00000019116	CLEC2D11	CLEC2D11	1
ENSCHIG00000019118
ENSCHIG00000019123		TPA: hypothetical protein BOS_26319	8
ENSCHIG00000019124		glutamyl-tRNA(Gln) amidotransferase subunit A, mitochondrial-like	8
ENSCHIG00000019129		diphosphoinositol polyphosphate phosphohydrolase 3-beta	6
ENSCHIG00000019133		c-X-C motif chemokine 16	8
ENSCHIG00000019136		protein FAM53B	8
ENSCHIG00000019138		60S ribosomal protein L32-like	8
ENSCHIG00000019141
ENSCHIG00000019144
ENSCHIG00000019147		dynein light chain 1, cytoplasmic	6
ENSCHIG00000019149
ENSCHIG00000019154
ENSCHIG00000019155		transformer-2 protein homolog beta isoform 1	6
ENSCHIG00000019156		keratin-associated protein 9-2-like	8
ENSCHIG00000019157
ENSCHIG00000019163
ENSCHIG00000019168
ENSCHIG00000019170		interferon omega-1-like	6
ENSCHIG00000019171		tyrosine-protein phosphatase non-receptor type 11-like	6
ENSCHIG00000019174	PPP1R2	protein phosphatase 1 regulatory inhibitor subunit 2	8
ENSCHIG00000019176	DNAJB1	DnaJ heat shock protein family (Hsp40) member B1	8
ENSCHIG00000019177		thymus-specific serine protease	8
ENSCHIG00000019182
ENSCHIG00000019183		ubiquitin-related modifier 1	8
ENSCHIG00000019189
ENSCHIG00000019190	GATSL2	GATS protein like 2	1
ENSCHIG00000019196		transformer-2 protein homolog beta isoform 1	6
ENSCHIG00000019198		cytosolic phospholipase A2 beta	8
ENSCHIG00000019199		transformer-2 protein homolog beta isoform 1	6
ENSCHIG00000019200		nuclear RNA export factor 2-like	6
ENSCHIG00000019202		39S ribosomal protein L33, mitochondrial	8
ENSCHIG00000019210		transformer-2 protein homolog beta isoform 1	6
ENSCHIG00000019212		plasma membrane calcium-transporting ATPase 4-like	8
ENSCHIG00000019213
ENSCHIG00000019217		pregnancy-associated glycoprotein 4	8
ENSCHIG00000019221
ENSCHIG00000019223		LOW QUALITY PROTEIN: carbonyl reductase [NADPH] 1-like	8
ENSCHIG00000019224
ENSCHIG00000019225		coiled-coil domain-containing protein 7	6
ENSCHIG00000019226
ENSCHIG00000019227		protein CEBPZOS-like	8
ENSCHIG00000019229		protein BRICK1	7
ENSCHIG00000019231		C-type lectin domain family 7 member A-like	6
ENSCHIG00000019233		olfactory receptor 5L2-like	6
ENSCHIG00000019235		LOW QUALITY PROTEIN: olfactory receptor 1030-like	8
ENSCHIG00000019237		tubulin alpha-1C chain	8
ENSCHIG00000019238		IQ domain-containing protein F5-like	6
ENSCHIG00000019239		speedy protein E4-like	6
ENSCHIG00000019240
ENSCHIG00000019241		T-cell receptor gamma chain C region C10.5	8
ENSCHIG00000019242		transformer-2 protein homolog beta isoform 1	6
ENSCHIG00000019245		uncharacterized protein LOC102338715	8
ENSCHIG00000019248
ENSCHIG00000019250	USP32	ubiquitin specific peptidase 32	1
ENSCHIG00000019254
ENSCHIG00000019255		unknown	8
ENSCHIG00000019256		feline leukemia virus subgroup C receptor-related protein 2-like	6
ENSCHIG00000019259
ENSCHIG00000019264
ENSCHIG00000019265		zinc finger protein 418	6
ENSCHIG00000019267		uncharacterized protein LOC536190 precursor	8
ENSCHIG00000019270	PIK3R4	phosphoinositide 3-kinase regulatory subunit 4	8
ENSCHIG00000019271		LOW QUALITY PROTEIN: aromatase-like	8
ENSCHIG00000019273		transformer-2 protein homolog beta isoform 1	6
ENSCHIG00000019275		protein kish-A-like	8
ENSCHIG00000019276		transformer-2 protein homolog beta isoform 1	6
ENSCHIG00000019278		peroxisome biogenesis factor 10	8
ENSCHIG00000019279		transformer-2 protein homolog beta-like	7
ENSCHIG00000019282
ENSCHIG00000019283
ENSCHIG00000019286		transformer-2 protein homolog beta isoform 1	6
ENSCHIG00000019287		sialic acid-binding Ig-like lectin 14	8
ENSCHIG00000019289	SULT1A1	sulfotransferase family 1A member 1	1
ENSCHIG00000019304		LOW QUALITY PROTEIN: uncharacterized protein LOC104980415	8
ENSCHIG00000019307		TFIIA-alpha and beta-like factor	8
ENSCHIG00000019316	TNP3	TNP3	1
ENSCHIG00000019322		sodium/potassium-transporting ATPase subunit beta-3-like	8
ENSCHIG00000019323		interferon-tau	7
ENSCHIG00000019327		olfactory receptor 4F4-like	6
ENSCHIG00000019330	RPL23A	ribosomal protein L23a	1
ENSCHIG00000019331
ENSCHIG00000019332	NIP7	NIP7, nucleolar pre-rRNA processing protein	1
ENSCHIG00000019336		cathelicidin-2-like	8
ENSCHIG00000019337		histone deacetylase 8	6
ENSCHIG00000019345	BLVRA	biliverdin reductase A	1
ENSCHIG00000019347		zinc finger imprinted 2	6
ENSCHIG00000019355		beta-defensin 132	6
ENSCHIG00000019359
ENSCHIG00000019361		rabenosyn-5	8
ENSCHIG00000019367		ferritin heavy chain-like	8
ENSCHIG00000019369		zinc finger protein 185	6
ENSCHIG00000019373	GSTO1	glutathione S-transferase omega 1	6
ENSCHIG00000019374
ENSCHIG00000019380	COMMD7	COMM domain containing 7	1
ENSCHIG00000019384	SKP2	S-phase kinase-associated protein 2, E3 ubiquitin protein ligase	1
ENSCHIG00000019388		voltage-dependent anion channel 3, isoform CRA_c	8
ENSCHIG00000019390		biogenesis of lysosome-related organelles complex 1 subunit 1-like	8
ENSCHIG00000019395		LOW QUALITY PROTEIN: CD48 antigen-like	8
ENSCHIG00000019396
ENSCHIG00000019398
ENSCHIG00000019400		low-density lipoprotein receptor-related protein 11	8
ENSCHIG00000019402		patched domain-containing protein 3-like	6
ENSCHIG00000019403
ENSCHIG00000019404		transformer-2 protein homolog beta isoform 1	6
ENSCHIG00000019408	OR8G1	olfactory receptor family 8 subfamily G member 1 (gene/pseudogene)	1
ENSCHIG00000019411
ENSCHIG00000019413		TPA: olfactory receptor, family 5, subfamily I, member 1-like	8
ENSCHIG00000019416	PPP1R14B	protein phosphatase 1 regulatory inhibitor subunit 14B	1
ENSCHIG00000019418		kinesin-like protein KIF19	8
ENSCHIG00000019420		FUN14 domain-containing protein 2	6
ENSCHIG00000019423
ENSCHIG00000019424		antileukoproteinase-like	8
ENSCHIG00000019425
ENSCHIG00000019430		succinyl-CoA:3-ketoacid coenzyme A transferase 2, mitochondrial	8
ENSCHIG00000019431
ENSCHIG00000019432		transformer-2 protein homolog beta isoform 1	6
ENSCHIG00000019433		C-X-C motif chemokine 15-like	8
ENSCHIG00000019435		zinc finger protein 420-like	8
ENSCHIG00000019438		Tubulin alpha-1D chain	7
ENSCHIG00000019439
ENSCHIG00000019440		aryl hydrocarbon receptor	6
ENSCHIG00000019442		CD63 antigen-like	6
ENSCHIG00000019443		interferon-tau	7
ENSCHIG00000019444		lipocalin-1-like	6
ENSCHIG00000019445
ENSCHIG00000019447		UDP-glucuronosyltransferase 2B4-like	6
ENSCHIG00000019453		serpin B6	8
ENSCHIG00000019456
ENSCHIG00000019457
ENSCHIG00000019459		diphosphoinositol polyphosphate phosphohydrolase 3-beta	6
ENSCHIG00000019463
ENSCHIG00000019465		heat shock transcription factor, Y-linked-like	6
ENSCHIG00000019467		BOLA class I histocompatibility antigen, alpha chain BL3-6-like	8
ENSCHIG00000019468		BOLA class I histocompatibility antigen, alpha chain BL3-7	6
ENSCHIG00000019473	PAQR6	progestin and adipoQ receptor family member 6	1
ENSCHIG00000019476
ENSCHIG00000019477		doublesex- and mab-3-related transcription factor B1	8
ENSCHIG00000019480
ENSCHIG00000019481
ENSCHIG00000019482		cytochrome c oxidase assembly protein 3 homolog, mitochondrial-like	6
ENSCHIG00000019486	OR8K3	olfactory receptor family 8 subfamily K member 3 (gene/pseudogene)	1
ENSCHIG00000019487
ENSCHIG00000019489		LOW QUALITY PROTEIN: zinc finger protein 665	8
ENSCHIG00000019491
ENSCHIG00000019494	WFDC3	WAP four-disulfide core domain 3	3
ENSCHIG00000019496		transformer-2 protein homolog beta isoform 1	6
ENSCHIG00000019497		uncharacterized protein LOC100196897	8
ENSCHIG00000019499		DPY30	8
ENSCHIG00000019500
ENSCHIG00000019505
ENSCHIG00000019506		LOW QUALITY PROTEIN: dynein heavy chain 3, axonemal	8
ENSCHIG00000019508		transformer-2 protein homolog beta isoform 1	6
ENSCHIG00000019510		tRNA wybutosine-synthesizing protein 1 homolog	6
ENSCHIG00000019511
ENSCHIG00000019512		transformer-2 protein homolog beta isoform 1	6
ENSCHIG00000019514		defensin like 1	8
ENSCHIG00000019516		LOW QUALITY PROTEIN: histone-lysine N-methyltransferase PRDM9-like	8
ENSCHIG00000019517		putative olfactory receptor 56B2	8
ENSCHIG00000019520	PFDN4	prefoldin subunit 4	1
ENSCHIG00000019521		olfactory receptor 52I1-like	6
ENSCHIG00000019523		LOW QUALITY PROTEIN: RNA-binding protein with serine-rich domain 1-like	8
ENSCHIG00000019528		cationic trypsin	6
ENSCHIG00000019529		mucin-20	8
ENSCHIG00000019531
ENSCHIG00000019534
ENSCHIG00000019537		interleukin-3 receptor subunit alpha	8
ENSCHIG00000019538
ENSCHIG00000019541		soluble lamin-associated protein of 75 kDa	8
ENSCHIG00000019543		uncharacterized protein LOC106502056	8
ENSCHIG00000019545		transformer-2 protein homolog beta isoform 1	6
ENSCHIG00000019550	RPS27A	ribosomal protein S27a	8
ENSCHIG00000019557		unnamed protein product	8
ENSCHIG00000019559		LOW QUALITY PROTEIN: group IID secretory phospholipase A2	8
ENSCHIG00000019564		Sfrs10 protein	7
ENSCHIG00000019565		olfactory receptor 4A15-like	6
ENSCHIG00000019570
ENSCHIG00000019571		protein Dos	8
ENSCHIG00000019572		interferon omega-1-like	8
ENSCHIG00000019584		C-type lectin domain family 18 member A-like	7
ENSCHIG00000019585		trans-Golgi network integral membrane protein 2	8
ENSCHIG00000019586		EH domain-containing protein 1	8
ENSCHIG00000019589
ENSCHIG00000019594		transformer-2 protein homolog beta isoform 1	6
ENSCHIG00000019599		alpha-(1,3)-fucosyltransferase 5	6
ENSCHIG00000019605
ENSCHIG00000019613
ENSCHIG00000019617		unnamed protein product	8
ENSCHIG00000019618		colorectal cancer-associated protein 2	6
ENSCHIG00000019619		hypothetical protein M91_20256	8
ENSCHIG00000019620	FAHD2A	fumarylacetoacetate hydrolase domain containing 2A	1
ENSCHIG00000019623		putative killer cell immunoglobulin-like receptor like protein KIR3DP1	8
ENSCHIG00000019627
ENSCHIG00000019629
ENSCHIG00000019631	USF1	upstream transcription factor 1	1
ENSCHIG00000019632		C6orf62	7
ENSCHIG00000019636	RPL7	60S ribosomal protein L7	8
ENSCHIG00000019639		transformer-2 protein homolog beta isoform 1	6
ENSCHIG00000019640		group IID secretory phospholipase A2	6
ENSCHIG00000019645		GTPase IMAP family member 4-like	6
ENSCHIG00000019647
ENSCHIG00000019649		chymotrypsinogen B	6
ENSCHIG00000019652		LOW QUALITY PROTEIN: HAUS augmin-like complex subunit 3	8
ENSCHIG00000019653
ENSCHIG00000019655	OR1F1	olfactory receptor family 1 subfamily F member 1	1
ENSCHIG00000019656		caspase-14	8
ENSCHIG00000019661	HTR5B	HTR5B	1
ENSCHIG00000019664
ENSCHIG00000019665		kinesin-like protein KIFC1	6
ENSCHIG00000019669		TPA: hypothetical protein BOS_26319	8
ENSCHIG00000019670		proteasome activator subunit 3-like protein	8
ENSCHIG00000019673		S100P-binding protein	6
ENSCHIG00000019676
ENSCHIG00000019679		galectin-9-like	8
ENSCHIG00000019680		golgin subfamily B member 1	8
ENSCHIG00000019682		transformer-2 protein homolog beta isoform 1	6
ENSCHIG00000019686	PLXNB2	plexin B2	4
ENSCHIG00000019688	SLC7A3	SLC7A3	1
ENSCHIG00000019689		LIM domain transcription factor LMO4	8
ENSCHIG00000019693		cytochrome P450 2C19-like	6
ENSCHIG00000019698
ENSCHIG00000019700	PSMA1	proteasome subunit alpha 1	1
ENSCHIG00000019703		transformer-2 protein homolog beta isoform 1	6
ENSCHIG00000019704		LOW QUALITY PROTEIN: rho guanine nucleotide exchange factor 3-like	8
ENSCHIG00000019711		10 kDa heat shock protein, mitochondrial	8
ENSCHIG00000019712		intercellular adhesion molecule 2	8
ENSCHIG00000019719
ENSCHIG00000019720	DHFR	dihydrofolate reductase	8
ENSCHIG00000019721	RPL7	60S ribosomal protein L7	8
ENSCHIG00000019729		olfactory receptor 5L2-like	8
ENSCHIG00000019732		exonuclease mut-7 homolog	8
ENSCHIG00000019735
ENSCHIG00000019739	SETMAR	SET domain and mariner transposase fusion gene	1
ENSCHIG00000019742
ENSCHIG00000019746		ZC3H18 protein	8
ENSCHIG00000019750		apolipoprotein L3-like	8
ENSCHIG00000019753	NREP	neuronal regeneration related protein	1
ENSCHIG00000019756	NDUFAF4	NADH:ubiquinone oxidoreductase complex assembly factor 4	1
ENSCHIG00000019759		LOW QUALITY PROTEIN: protein NipSnap homolog 2-like	8
ENSCHIG00000019766
ENSCHIG00000019767	EPT1	ethanolaminephosphotransferase 1	8
ENSCHIG00000019768	ZNF624	zinc finger protein 624	1
ENSCHIG00000019769		arylacetamide deacetylase-like 3	6
ENSCHIG00000019776
ENSCHIG00000019779		U6 snRNA-associated Sm-like protein LSm5-like	8
ENSCHIG00000019781		ribosomal RNA processing protein 36 homolog	8
ENSCHIG00000019784		LOW QUALITY PROTEIN: nicotinamide N-methyltransferase-like	8
ENSCHIG00000019786		olfactory receptor 52R1	6
ENSCHIG00000019787		DKFZP459D0510 protein	8
ENSCHIG00000019793		leucine-rich repeat-containing protein 29	6
ENSCHIG00000019797		hypothetical protein EGK_13364	8
ENSCHIG00000019798		interferon-induced transmembrane protein 1-like	8
ENSCHIG00000019801		uncharacterized protein LOC101926584	8
ENSCHIG00000019802
ENSCHIG00000019807
ENSCHIG00000019809		similar to ribosomal protein L17	8
ENSCHIG00000019812		poly(A) polymerase alpha isoform 3	8
ENSCHIG00000019814		transformer-2 protein homolog beta isoform 1	6
ENSCHIG00000019824		transformer-2 protein homolog beta isoform 1	6
ENSCHIG00000019825	CRHR1	corticotropin-releasing factor receptor 1	8
ENSCHIG00000019830		transformer-2 protein homolog beta isoform 1	6
ENSCHIG00000019835		basigin	6
ENSCHIG00000019837
ENSCHIG00000019838
ENSCHIG00000019840		high mobility group protein B3-like	8
ENSCHIG00000019846		envelope glycoprotein	8
ENSCHIG00000019851		ligand-dependent nuclear receptor corepressor-like protein	8
ENSCHIG00000019852		MutS protein-like protein 5	8
ENSCHIG00000019853		tRNA wybutosine-synthesizing protein 5	8
ENSCHIG00000019854		splicing factor, arginine/serine-rich 3	8
ENSCHIG00000019859
ENSCHIG00000019867		transformer-2 protein homolog beta isoform 1	6
ENSCHIG00000019869	BAP18	BAP18	7
ENSCHIG00000019871	CFAP36	cilia and flagella associated protein 36	8
ENSCHIG00000019872		X-linked retinitis pigmentosa GTPase regulator	6
ENSCHIG00000019876
ENSCHIG00000019877		LOW QUALITY PROTEIN: 60S ribosomal protein L32-like	8
ENSCHIG00000019878		olfactory receptor 2T8-like	6
ENSCHIG00000019883		heterogeneous nuclear ribonucleoprotein H2	6
ENSCHIG00000019885		pregnancy-associated glycoprotein 11 precursor	6
ENSCHIG00000019889		glutamate receptor 4-like	8
ENSCHIG00000019894
ENSCHIG00000019895	PCBP2	poly(rC) binding protein 2	3
ENSCHIG00000019897		interferon alpha/beta receptor 2	8
ENSCHIG00000019898		LOW QUALITY PROTEIN: GTPase IMAP family member 6	8
ENSCHIG00000019902		LOW QUALITY PROTEIN: protein SFI1 homolog	8
ENSCHIG00000019907		TPA: prostate collagen triple helix-like	8
ENSCHIG00000019918
ENSCHIG00000019919		BEN domain-containing protein 2	8
ENSCHIG00000019920	OR8G1	olfactory receptor family 8 subfamily G member 1 (gene/pseudogene)	1
ENSCHIG00000019921
ENSCHIG00000019926
ENSCHIG00000019927		zinc finger protein 211-like	6
ENSCHIG00000019931		transformer-2 protein homolog beta isoform 1	6
ENSCHIG00000019932		multidrug resistance protein 1	7
ENSCHIG00000019933		LOW QUALITY PROTEIN: ceramide synthase 5-like	8
ENSCHIG00000019934		olfactory receptor-like protein OLF1	8
ENSCHIG00000019937
ENSCHIG00000019947	RPS15A	RPS15A	1
ENSCHIG00000019955
ENSCHIG00000019956	SERF1A	small EDRK-rich factor 1A	1
ENSCHIG00000019961		A-kinase anchor protein 7 isoforms alpha and beta-like	7
ENSCHIG00000019964		basic leucine zipper and W2 domain-containing protein 1	7
ENSCHIG00000019968		unnamed protein product	8
ENSCHIG00000019969
ENSCHIG00000019971
ENSCHIG00000019975		uncharacterized protein LOC102404895	8
ENSCHIG00000019981
ENSCHIG00000019983		D-2-hydroxyglutarate dehydrogenase, mitochondrial	8
ENSCHIG00000019985		LOW QUALITY PROTEIN: TATA-binding protein-associated factor 2N	8
ENSCHIG00000019986		breakpoint cluster region protein	8
ENSCHIG00000019987		ATPase family AAA domain-containing protein 3A	6
ENSCHIG00000019989	N4BP2L2	NEDD4 binding protein 2 like 2	1
ENSCHIG00000019990		mitochondrial pyruvate carrier 1-like protein	8
ENSCHIG00000019993	RPS15A	RPS15A	1
ENSCHIG00000019996
ENSCHIG00000020001		caltrin	6
ENSCHIG00000020003		leucine-twenty homeobox	8
ENSCHIG00000020006	ZNF131	zinc finger protein 131	1
ENSCHIG00000020009		hyaluronidase PH-20-like	6
ENSCHIG00000020012		LOW QUALITY PROTEIN: mitochondrial import inner membrane translocase subunit Tim23-like	8
ENSCHIG00000020017		LOW QUALITY PROTEIN: lymphocyte antigen 6 complex locus protein G6f	8
ENSCHIG00000020024
ENSCHIG00000020028
ENSCHIG00000020039		LOW QUALITY PROTEIN: ornithine decarboxylase-like	8
ENSCHIG00000020042		transmembrane emp24 domain-containing protein 2	8
ENSCHIG00000020043		LOW QUALITY PROTEIN: clusterin-like	8
ENSCHIG00000020045		LOW QUALITY PROTEIN: olfactory receptor 4A15-like	8
ENSCHIG00000020046
ENSCHIG00000020047
ENSCHIG00000020052	GP6	platelet glycoprotein VI	8
ENSCHIG00000020053		linker for activation of T-cells family member 2	8
ENSCHIG00000020054		Chromobox protein like protein 1	7
ENSCHIG00000020055	ACAD10	acyl-CoA dehydrogenase family member 10	1
ENSCHIG00000020058
ENSCHIG00000020063		60S ribosomal protein L22-like 1-like	8
ENSCHIG00000020064		pregnancy-associated glycoprotein 4-like	6
ENSCHIG00000020065	KCNMB2	potassium calcium-activated channel subfamily M regulatory beta subunit 2	1
ENSCHIG00000020067	TMEM132D	transmembrane protein 132D	3
ENSCHIG00000020071	BLOC1S5	biogenesis of lysosomal organelles complex 1 subunit 5	8
ENSCHIG00000020077	AMD1	adenosylmethionine decarboxylase 1	1
ENSCHIG00000020079
ENSCHIG00000020080		ADP-ribosylation factor-like protein 2-binding protein	8
ENSCHIG00000020081		tropomyosin alpha-3 chain isoform Tpm3.1cy	8
ENSCHIG00000020084
ENSCHIG00000020087
ENSCHIG00000020092		Transformer-2 protein-like protein beta	7
ENSCHIG00000020095		Microtubule-associated proteins 1A/1B light chain 3B	8
ENSCHIG00000020099		transformer-2 protein homolog beta isoform 1	6
ENSCHIG00000020108		LOW QUALITY PROTEIN: olfactory receptor 5T1-like	8
ENSCHIG00000020109		muscular LMNA-interacting protein	8
ENSCHIG00000020112
ENSCHIG00000020114
ENSCHIG00000020117	PRSS58	PRSS58	1
ENSCHIG00000020119	BIN2	bridging integrator 2	1
ENSCHIG00000020120		transformer-2 protein homolog beta isoform 1	6
ENSCHIG00000020121	MROH7	maestro heat like repeat family member 7	8
ENSCHIG00000020124	GTF2F1	general transcription factor IIF subunit 1	8
ENSCHIG00000020125		transformer-2 protein homolog beta isoform 1	6
ENSCHIG00000020130		protein FAM210B	6
ENSCHIG00000020132		transformer-2 protein homolog beta isoform 1	6
ENSCHIG00000020136		unnamed protein product	8
ENSCHIG00000020137		small integral membrane protein 15-like	6
ENSCHIG00000020141		TPA: TBP-associated factor 1-like	8
ENSCHIG00000020145		hemoglobin subunit epsilon-2-like	6
ENSCHIG00000020146		GTPase IMAP family member 4-like	6
ENSCHIG00000020149		zinc finger protein 416-like	6
ENSCHIG00000020150
ENSCHIG00000020151		zinc finger HIT domain-containing protein 3	8
ENSCHIG00000020155	ADSL	adenylosuccinate lyase	8
ENSCHIG00000020157
ENSCHIG00000020158
ENSCHIG00000020160		olfactory receptor 12	8
ENSCHIG00000020169	RPS24	ribosomal protein S24	4
ENSCHIG00000020172		KK34	7
ENSCHIG00000020174		interferon-tau	7
ENSCHIG00000020178		40S ribosomal protein S20-like	8
ENSCHIG00000020180	HEXA	beta-hexosaminidase subunit alpha	6
ENSCHIG00000020181		transformer-2 protein homolog beta isoform 1	6
ENSCHIG00000020182
ENSCHIG00000020186		transformer-2 protein homolog beta isoform 1	6
ENSCHIG00000020188		protein Shroom2	6
ENSCHIG00000020189		transformer-2 protein homolog beta isoform 1	6
ENSCHIG00000020191	AADAC	arylacetamide deacetylase	1
ENSCHIG00000020193		olfactory receptor 2H1	6
ENSCHIG00000020196		transformer-2 protein homolog beta isoform 1	6
ENSCHIG00000020200
ENSCHIG00000020204	TPM1	tropomyosin 1 (alpha)	7
ENSCHIG00000020209		odorant-binding protein-like	8
ENSCHIG00000020212		mCG127344, isoform CRA_b	7
ENSCHIG00000020213	HNRNPUL2	heterogeneous nuclear ribonucleoprotein U like 2	1
ENSCHIG00000020215		zinc finger protein 16	6
ENSCHIG00000020218		leucine-rich repeat-containing protein 51	6
ENSCHIG00000020221		uncharacterized protein C1orf159 homolog	8
ENSCHIG00000020224
ENSCHIG00000020226		EGF-like module-containing mucin-like hormone receptor-like 2-like	8
ENSCHIG00000020227
ENSCHIG00000020228		double C2-like domain-containing protein gamma	6
ENSCHIG00000020231
ENSCHIG00000020233
ENSCHIG00000020235	PSMD9	proteasome 26S subunit, non-ATPase 9	1
ENSCHIG00000020237		transformer-2 protein homolog beta isoform 1	6
ENSCHIG00000020240	CTBP2	C-terminal-binding protein 2	8
ENSCHIG00000020246		LOW QUALITY PROTEIN: regulator of G-protein signaling 2-like	8
ENSCHIG00000020251
ENSCHIG00000020252
ENSCHIG00000020255		keratin-associated protein 9-2-like	6
ENSCHIG00000020258		transformer-2 protein homolog beta isoform 1	6
ENSCHIG00000020259		LOW QUALITY PROTEIN: rab-like protein 2A	8
ENSCHIG00000020262
ENSCHIG00000020267	HNRNPK	heterogeneous nuclear ribonucleoprotein K	8
ENSCHIG00000020275		transformer-2 protein homolog beta isoform 1	6
ENSCHIG00000020277
ENSCHIG00000020282
ENSCHIG00000020283		transformer-2 protein homolog beta isoform 1	6
ENSCHIG00000020284
ENSCHIG00000020290		annexin A2	8
ENSCHIG00000020295
ENSCHIG00000020296
ENSCHIG00000020298
ENSCHIG00000020305		UDP-glucuronosyltransferase 3A1	6
ENSCHIG00000020306
ENSCHIG00000020309		galectin-12	8
ENSCHIG00000020310
ENSCHIG00000020312		receptor-type tyrosine-protein phosphatase V-like	6
ENSCHIG00000020316
ENSCHIG00000020317		NKG2D ligand 3-like	8
ENSCHIG00000020322		uncharacterized protein C4orf36 homolog	8
ENSCHIG00000020332		mast cell protease 3-like	8
ENSCHIG00000020333		PRAME family member 8	7
ENSCHIG00000020337		UDP-glucuronosyltransferase 2B19-like	6
ENSCHIG00000020338		cerebral cavernous malformations 2 protein	6
ENSCHIG00000020344		T-cell surface glycoprotein CD8 beta chain	6
ENSCHIG00000020345
ENSCHIG00000020347		V-type proton ATPase subunit D-like	8
ENSCHIG00000020351		heterogeneous nuclear ribonucleoprotein A1-like	8
ENSCHIG00000020366		Ywhaz	8
ENSCHIG00000020368
ENSCHIG00000020370		ribosomal protein S18	8
ENSCHIG00000020372		bile salt sulfotransferase-like	6
ENSCHIG00000020373		secreted and transmembrane protein 1-like	8
ENSCHIG00000020379	TRA2A	transformer-2 protein homolog alpha	8
ENSCHIG00000020381
ENSCHIG00000020383		olfactory receptor 1361	8
ENSCHIG00000020406		UDP-N-acetylglucosamine/UDP-glucose/GDP-mannose transporter	8
ENSCHIG00000020409		NKG2D ligand 3-like	8
ENSCHIG00000020413		anion exchange protein 2	8
ENSCHIG00000020415
ENSCHIG00000020416		keratin associated protein 4.3	8
ENSCHIG00000020417	RPL13A	ribosomal protein L13a	8
ENSCHIG00000020422		Renalase	7
ENSCHIG00000020425		TPA: ribosomal protein L15-like	8
ENSCHIG00000020428
ENSCHIG00000020434	GIMAP5	GTPase, IMAP family member 5	1
ENSCHIG00000020437
ENSCHIG00000020438		LOW QUALITY PROTEIN: zinc finger protein 232	8
ENSCHIG00000020443		LOW QUALITY PROTEIN: olfactory receptor 9A4-like	8
ENSCHIG00000020447	EIF3F	eukaryotic translation initiation factor 3 subunit F	1
ENSCHIG00000020451
ENSCHIG00000020454
ENSCHIG00000020455
ENSCHIG00000020460		cancer/testis antigen 1-like	6
ENSCHIG00000020463
ENSCHIG00000020467
ENSCHIG00000020468		tubulin polyglutamylase TTLL5	7
ENSCHIG00000020471		anionic trypsin-like	6
ENSCHIG00000020476		ADP-ribosylation factor-like protein 2-binding protein-like	8
ENSCHIG00000020480	MRGPRX2	MAS related GPR family member X2	1
ENSCHIG00000020484		LOW QUALITY PROTEIN: uncharacterized protein LOC105604082	8
ENSCHIG00000020485		keratin, type II cytoskeletal 6A	8
ENSCHIG00000020486		hyaluronidase-4-like	6
ENSCHIG00000020488		beta-galactosidase-1-like protein 2	6
ENSCHIG00000020492
ENSCHIG00000020493		interferon-induced transmembrane protein 3-like	8
ENSCHIG00000020494	EI24	EI24, autophagy associated transmembrane protein	1
ENSCHIG00000020497		uncharacterized protein CXorf49 homolog	8
ENSCHIG00000020499
ENSCHIG00000020501		serpin B6-like	8
ENSCHIG00000020506	OR5W2	olfactory receptor 5W2	8
ENSCHIG00000020507
ENSCHIG00000020511	OR8G2	olfactory receptor family 8 subfamily G member 2	8
ENSCHIG00000020518		peptidyl-prolyl cis-trans isomerase A	8
ENSCHIG00000020519	OR52H1	olfactory receptor family 52 subfamily H member 1	1
ENSCHIG00000020522		serpin B6	8
ENSCHIG00000020524	TMEM242	transmembrane protein 242	8
ENSCHIG00000020525		actin	6
ENSCHIG00000020529		carbonic anhydrase 1	8
ENSCHIG00000020531		V-type proton ATPase subunit e 1-like	8
ENSCHIG00000020533
ENSCHIG00000020535		filaggrin-2	8
ENSCHIG00000020539
ENSCHIG00000020544		transmembrane gamma-carboxyglutamic acid protein 1-like	8
ENSCHIG00000020546
ENSCHIG00000020552	IER3IP1	immediate early response 3 interacting protein 1	1
ENSCHIG00000020554		LOW QUALITY PROTEIN: olfactory receptor 11A1-like	8
ENSCHIG00000020561
ENSCHIG00000020562		aflatoxin B1 aldehyde reductase member 3	6
ENSCHIG00000020563
ENSCHIG00000020565		LOW QUALITY PROTEIN: multidrug resistance-associated protein 4-like	8
ENSCHIG00000020566		T-cell receptor beta chain V region C5	8
ENSCHIG00000020569	MRPS2	28S ribosomal protein S2, mitochondrial	8
ENSCHIG00000020570	AOX2	aldehyde oxidase 2	8
ENSCHIG00000020577
ENSCHIG00000020581	BTF3	basic transcription factor 3	1
ENSCHIG00000020587
ENSCHIG00000020588
ENSCHIG00000020589
ENSCHIG00000020592		transmembrane protein 147-like	8
ENSCHIG00000020599		TPA: SMT3 suppressor of mif two 3 homolog 1-like	8
ENSCHIG00000020600
ENSCHIG00000020602		osteoclast-associated immunoglobulin-like receptor	8
ENSCHIG00000020606		LOW QUALITY PROTEIN: testis-specific protein TEX28	8
ENSCHIG00000020608		gamma-glutamylaminecyclotransferase	6
ENSCHIG00000020617		granzyme B	6
ENSCHIG00000020619
ENSCHIG00000020620		ubiquitin carboxyl-terminal hydrolase 10	8
ENSCHIG00000020621		interferon omega-1-like	6
ENSCHIG00000020622	CLN3	battenin	8
ENSCHIG00000020625
ENSCHIG00000020628	CCT4	T-complex protein 1 subunit delta	8
ENSCHIG00000020629		Ig lambda chain V-I region NIG-64	8
ENSCHIG00000020636
ENSCHIG00000020644	CPO	carboxypeptidase O	1
ENSCHIG00000020660		beta-hexosaminidase subunit beta	6
ENSCHIG00000020662		LOW QUALITY PROTEIN: chloride intracellular channel protein 6	8
ENSCHIG00000020667		doublesex- and mab-3-related transcription factor C2-like	8
ENSCHIG00000020673
ENSCHIG00000020677
ENSCHIG00000020678		LOW QUALITY PROTEIN: fibrous sheath-interacting protein 2-like	8
ENSCHIG00000020680		lysine-specific demethylase 6A-like	6
ENSCHIG00000020682
ENSCHIG00000020685
ENSCHIG00000020697		protein FAM151A	8
ENSCHIG00000020703		ribosomal protein L6	8
ENSCHIG00000020704		hypothetical protein PANDA_002565	8
ENSCHIG00000020710		lysozyme C-2-like	8
ENSCHIG00000020712	TRIM39	tripartite motif containing 39	1
ENSCHIG00000020713		39S ribosomal protein L53, mitochondrial	8
ENSCHIG00000020715
ENSCHIG00000020720		phospholipase A2, membrane associated-like	6
ENSCHIG00000020743
ENSCHIG00000020748		BOLA class I histocompatibility antigen, alpha chain BL3-7-like	6
ENSCHIG00000020749
ENSCHIG00000020751		nuclear RNA export factor 3-like	6
ENSCHIG00000020754		oviduct-specific glycoprotein-like	8
ENSCHIG00000020761		mast cell protease 3 precursor	6
ENSCHIG00000020767		LOW QUALITY PROTEIN: deoxyuridine 5'-triphosphate nucleotidohydrolase, mitochondrial-like	8
ENSCHIG00000020768		NKG2D ligand 1-like	8
ENSCHIG00000020770		cytochrome c oxidase subunit 7A2, mitochondrial	6
ENSCHIG00000020772		cytochrome c oxidase subunit 8B, mitochondrial precursor	6
ENSCHIG00000020774		complement factor H precursor	6
ENSCHIG00000020777	ERCC6L2	DNA excision repair protein ERCC-6-like 2	6
ENSCHIG00000020778		LOW QUALITY PROTEIN: olfactory receptor 2C3-like	8
ENSCHIG00000020779		zinc finger protein 709	6
ENSCHIG00000020783		uncharacterized protein C14orf142 homolog	8
ENSCHIG00000020784		uncharacterized protein LOC105610452	8
ENSCHIG00000020792	MUSTN1	musculoskeletal, embryonic nuclear protein 1	1
ENSCHIG00000020794		hypothetical protein M91_03240	8
ENSCHIG00000020796
ENSCHIG00000020804		metallothionein-1A-like	6
ENSCHIG00000020805
ENSCHIG00000020807	FAM227B	protein FAM227B	8
ENSCHIG00000020808	HECTD4	HECT domain E3 ubiquitin protein ligase 4	8
ENSCHIG00000020809
ENSCHIG00000020811		sodium/potassium-transporting ATPase subunit beta-1-interacting protein 2-like	8
ENSCHIG00000020818	DLAT	dihydrolipoamide S-acetyltransferase	1
ENSCHIG00000020821	OR5H2	olfactory receptor family 5 subfamily H member 2	8
ENSCHIG00000020823		AN1-type zinc finger protein 4	6
ENSCHIG00000020824		collectin-46-like	8
ENSCHIG00000020830		tripartite motif-containing protein 34	6
ENSCHIG00000020838	CXCR2	C-X-C motif chemokine receptor 2	1
ENSCHIG00000020839
ENSCHIG00000020840		coiled-coil domain-containing protein 167	8
ENSCHIG00000020843	PRELID1	PRELI domain containing 1	1
ENSCHIG00000020846		Fanconi anemia core complex-associated protein 20	6
ENSCHIG00000020847		probable E3 ubiquitin-protein ligase makorin-3	6
ENSCHIG00000020852		cAMP-specific 3',5'-cyclic phosphodiesterase 4C	6
ENSCHIG00000020857	FAM96A	family with sequence similarity 96 member A	8
ENSCHIG00000020863	MCPH1	microcephalin 1	1
ENSCHIG00000020866		Krueppel-like factor 5	8
ENSCHIG00000020869		L-amino-acid oxidase-like	6
ENSCHIG00000020870
ENSCHIG00000020880		tumor necrosis factor ligand superfamily member 14	8
ENSCHIG00000020881	VNN2	VNN2	1
ENSCHIG00000020882		Peptidyl-prolyl cis-trans isomerase FKBP2	8
ENSCHIG00000020885		leukocyte immunoglobulin-like receptor subfamily A member 5	8
ENSCHIG00000020888	RPL7	60S ribosomal protein L7	7
ENSCHIG00000020889		LOW QUALITY PROTEIN: olfactory receptor 52R1-like	8
ENSCHIG00000020890
ENSCHIG00000020892
ENSCHIG00000020893		AFG3-like protein 1	8
ENSCHIG00000020894
ENSCHIG00000020896		unnamed protein product	8
ENSCHIG00000020899
ENSCHIG00000020901		Heat shock cognate 71 kDa protein	8
ENSCHIG00000020913		coenzyme Q-binding protein COQ10 homolog B, mitochondrial	8
ENSCHIG00000020914	CYB561D2	cytochrome b561 family member D2	1
ENSCHIG00000020915		spermadhesin-1	8
ENSCHIG00000020917		Glycerol kinase	8
ENSCHIG00000020918	PFDN5	prefoldin subunit 5	1
ENSCHIG00000020919		ribosomal protein S2	8
ENSCHIG00000020920		probable E3 ubiquitin-protein ligase MID2	8
ENSCHIG00000020922		TPA: Cytochrome c oxidase subunit VIIa polypeptide 2 (liver)-like	8
ENSCHIG00000020926		guanylate-binding protein 1-like	6
ENSCHIG00000020930	RABGGTB	Rab geranylgeranyltransferase beta subunit	8
ENSCHIG00000020931		zinc finger protein 665-like	6
ENSCHIG00000020933		LOW QUALITY PROTEIN: neuropeptide Y receptor type 6-like	8
ENSCHIG00000020941
ENSCHIG00000020944		heat shock 70 kDa protein 14	6
ENSCHIG00000020945		LOW QUALITY PROTEIN: heterogeneous nuclear ribonucleoprotein A1-like	8
ENSCHIG00000020946		Hypothetical protein LOC613587	8
ENSCHIG00000020947		gastric triacylglycerol lipase-like	8
ENSCHIG00000020953	RPL10	60S ribosomal protein L10	8
ENSCHIG00000020956	TEX10	testis expressed 10	8
ENSCHIG00000020962
ENSCHIG00000020963	NFU1	NFU1 iron-sulfur cluster scaffold	1
ENSCHIG00000020964	EXOC6B	exocyst complex component 6B	4
ENSCHIG00000020965		nuclear transcription factor Y subunit alpha	6
ENSCHIG00000020975		LOW QUALITY PROTEIN: microtubule-associated protein RP/EB family member 1	8
ENSCHIG00000020980
ENSCHIG00000020982
ENSCHIG00000020983		heat shock transcription factor, Y-linked-like	6
ENSCHIG00000020984		glycophorin-C	8
ENSCHIG00000020986		zinc finger protein 345-like	8
ENSCHIG00000020992		msh homeobox 2	8
ENSCHIG00000020995		membrane-spanning 4-domains subfamily A member 13-like	6
ENSCHIG00000021010		Myosin regulatory light chain 2, smooth muscle major isoform	7
ENSCHIG00000021011		keratin-associated protein 9-2-like	8
ENSCHIG00000021014		KHDC3-like protein	8
ENSCHIG00000021021		CD320 antigen	6
ENSCHIG00000021022		bone morphogenetic protein 8B	6
ENSCHIG00000021031	SATL1	spermidine/spermine N1-acetyl transferase-like 1	3
ENSCHIG00000021038	DCAF8	DDB1 and CUL4 associated factor 8	1
ENSCHIG00000021040
ENSCHIG00000021042
ENSCHIG00000021044
ENSCHIG00000021047	MR	MR	4
ENSCHIG00000021050		Chain M, Complex Of The 2nd And 3rd Lim Domains Of Tes With The Evh1 Domain Of Mena And The N-Terminal Domain Of Actin-Like Protein Arp7a	8
ENSCHIG00000021052		nucleolin	8
ENSCHIG00000021054		LOW QUALITY PROTEIN: dynein heavy chain 5, axonemal	8
ENSCHIG00000021056
ENSCHIG00000021057	SCARB2	scavenger receptor class B member 2	8
ENSCHIG00000021058		glutamate decarboxylase 1-like	6
ENSCHIG00000021062		NKG2D ligand 3-like	8
ENSCHIG00000021065		TPA: GTPase, IMAP family member 5	8
ENSCHIG00000021067
ENSCHIG00000021071		protein CLN8	8
ENSCHIG00000021073	FAM107B	family with sequence similarity 107 member B	1
ENSCHIG00000021078	PFDN6	prefoldin subunit 6	1
ENSCHIG00000021079		liver carboxylesterase-like	6
ENSCHIG00000021080
ENSCHIG00000021084		myelodysplasia syndrome 1, isoform CRA_b	8
ENSCHIG00000021086
ENSCHIG00000021089		liver carboxylesterase-like	8
ENSCHIG00000021095	NRADD	NRADD	1
ENSCHIG00000021096
ENSCHIG00000021101		E2f3 protein	8
ENSCHIG00000021102		usherin	8
ENSCHIG00000021106		LOW QUALITY PROTEIN: pregnancy-associated glycoprotein 1-like	8
ENSCHIG00000021108		sperm acrosome-associated protein 5	6
ENSCHIG00000021109		TPA: cytochrome P450, family 4, subfamily A, polypeptide 11	8
ENSCHIG00000021110		pterin-4-alpha-carbinolamine dehydratase	7
ENSCHIG00000021111
ENSCHIG00000021113	METTL7A	methyltransferase like 7A	1
ENSCHIG00000021123		prostaglandin F synthase 1-like	6
ENSCHIG00000021139		deoxyribonuclease-1-like 1	6
ENSCHIG00000021141		protein farnesyltransferase/geranylgeranyltransferase type-1 subunit alpha	8
ENSCHIG00000021142
ENSCHIG00000021148
ENSCHIG00000021151		SIGLEC family-like protein 1	8
ENSCHIG00000021153		Cytochrome c oxidase subunit 5A, mitochondrial	8
ENSCHIG00000021156
ENSCHIG00000021159		serine/arginine repetitive matrix 1 (predicted), isoform CRA_a	8
ENSCHIG00000021166
ENSCHIG00000021169		folate receptor alpha	6
ENSCHIG00000021171
ENSCHIG00000021176		calcitonin receptor-stimulating peptide 2-like	8
ENSCHIG00000021177		LOW QUALITY PROTEIN: NKG2D ligand 1-like	8
ENSCHIG00000021179		tubulin alpha chain-like	7
ENSCHIG00000021181		intestinal mucin-like protein	8
ENSCHIG00000021190
ENSCHIG00000021193		interferon regulatory factor 5	8
ENSCHIG00000021194	CCNB1	cyclin B1	8
ENSCHIG00000021197	TMBIM4	transmembrane BAX inhibitor motif containing 4	1
ENSCHIG00000021203		transmembrane protease serine 11G-like	6
ENSCHIG00000021204		obscurin-like protein 1	8
ENSCHIG00000021207	CD62	CD62	1
ENSCHIG00000021209	CERS1	ceramide synthase 1	1
ENSCHIG00000021213	NDUFA11	NADH:ubiquinone oxidoreductase subunit A11	1
ENSCHIG00000021224		39S ribosomal protein L53, mitochondrial	8
ENSCHIG00000021229		Destrin	8
ENSCHIG00000021234	PDLIM1	PDZ and LIM domain 1	1
ENSCHIG00000021236		cytochrome c-type heme lyase	6
ENSCHIG00000021237		T-cell immunoglobulin and mucin domain-containing protein 4	8
ENSCHIG00000021239		proline and serine-rich protein 3	8
ENSCHIG00000021246		indolethylamine N-methyltransferase-like	6
ENSCHIG00000021253	FYTTD1	forty-two-three domain containing 1	1
ENSCHIG00000021256		MOB-like protein phocein isoform 3	8
ENSCHIG00000021258		olfactory receptor 4D1-like	6
ENSCHIG00000021262		60S ribosomal protein L27-like	8
ENSCHIG00000021264		putative ankyrin repeat domain-containing protein 31	8
ENSCHIG00000021268		phospholipid hydroperoxide glutathione peroxidase, mitochondrial	8
ENSCHIG00000021269		serotonin N-acetyltransferase	6
ENSCHIG00000021270		cytochrome P450 2B11-like	6
ENSCHIG00000021273
ENSCHIG00000021274		uncharacterized protein C8orf59 homolog	8
ENSCHIG00000021275		heterogeneous nuclear ribonucleoprotein L	8
ENSCHIG00000021278		testis-specific Y-encoded protein 1-like	8
ENSCHIG00000021279		transmembrane 9 superfamily member 1	6
ENSCHIG00000021281		unnamed protein product	8
ENSCHIG00000021283	EIF5	eukaryotic translation initiation factor 5	1
ENSCHIG00000021291	RPL7	60S ribosomal protein L7	8
ENSCHIG00000021293
ENSCHIG00000021299
ENSCHIG00000021301
ENSCHIG00000021303
ENSCHIG00000021306
ENSCHIG00000021307		calcipressin-1	6
ENSCHIG00000021309		programmed cell death protein 10	7
ENSCHIG00000021317		inactive phospholipase C-like protein 1	6
ENSCHIG00000021320
ENSCHIG00000021322
ENSCHIG00000021323		telomeric repeat-binding factor 2-interacting protein 1	8
ENSCHIG00000021324		glutamate-rich protein 5	8
ENSCHIG00000021327
ENSCHIG00000021328
ENSCHIG00000021329
ENSCHIG00000021333	PSIP1	PC4 and SFRS1 interacting protein 1	8
ENSCHIG00000021337	LCN2	lipocalin 2	1
ENSCHIG00000021338		major allergen I polypeptide chain 1-like	8
ENSCHIG00000021346	GK	glycerol kinase	8
ENSCHIG00000021348		apolipoprotein A-I	6
ENSCHIG00000021349		LOW QUALITY PROTEIN: peptidyl-prolyl cis-trans isomerase D-like	8
ENSCHIG00000021352		decaprenyl-diphosphate synthase subunit 1	8
ENSCHIG00000021358		protein CEBPZOS-like	8
ENSCHIG00000021362		unnamed protein product	8
ENSCHIG00000021363		transmembrane protein 211	8
ENSCHIG00000021366		unnamed protein product	8
ENSCHIG00000021367		olfactory receptor 4A47-like	6
ENSCHIG00000021370
ENSCHIG00000021372		LOW QUALITY PROTEIN: zinc finger protein 674	8
ENSCHIG00000021379		ephrin type-A receptor 1	8
ENSCHIG00000021382		interleukin-1 receptor-associated kinase-like 2	8
ENSCHIG00000021392		putative ribosomal RNA methyltransferase 1	8
ENSCHIG00000021395
ENSCHIG00000021399		bcl-2-like protein 1	8
ENSCHIG00000021404
ENSCHIG00000021407		carcinoembryonic antigen-related cell adhesion molecule 6	8
ENSCHIG00000021409		LOW QUALITY PROTEIN: TAF5-like RNA polymerase II p300/CBP-associated factor-associated factor 65 kDa subunit 5L	8
ENSCHIG00000021415		nucleoside diphosphate kinase B	6
ENSCHIG00000021416		prickle-like protein 4	6
ENSCHIG00000021417		regakine 1-like protein precursor	6
ENSCHIG00000021426		hsc70-interacting protein	8
ENSCHIG00000021427		T-cell surface glycoprotein CD1b-2 precursor	6
ENSCHIG00000021428		hypothetical protein M91_08025	8
ENSCHIG00000021432		ribonuclease T2	8
ENSCHIG00000021436
ENSCHIG00000021441		chromobox homolog 3 (HP1 gamma homolog, Drosophila), isoform CRA_b	8
ENSCHIG00000021442
ENSCHIG00000021454	TNP3	TNP3	1
ENSCHIG00000021457		40S ribosomal protein S26-like	8
ENSCHIG00000021463		EF-hand calcium-binding domain-containing protein 1-like	8
ENSCHIG00000021464		protein lifeguard 2	8
ENSCHIG00000021469	ZFP14	zinc finger protein 14 homolog	8
ENSCHIG00000021473		ribosomal protein S3, isoform CRA_h	8
ENSCHIG00000021474		Gag	7
ENSCHIG00000021475	MPC2	mitochondrial pyruvate carrier 2	1
ENSCHIG00000021482		short palate, lung and nasal epithelium carcinoma-associated protein 2B-like	8
ENSCHIG00000021483		beta-defensin 125a	8
ENSCHIG00000021489		disintegrin and metalloproteinase domain-containing protein 22	8
ENSCHIG00000021498		RecName: Full=Serine/threonine-protein phosphatase 2A catalytic subunit beta isoform; Short=PP2A-beta	7
ENSCHIG00000021499		replicative senescence upregulated protein	8
ENSCHIG00000021503		protein FAM206A	8
ENSCHIG00000021504		tumor necrosis factor receptor superfamily member 10B	8
ENSCHIG00000021505		glyceraldehyde-3-phosphate dehydrogenase	8
ENSCHIG00000021508		olfactory receptor 52L1	6
ENSCHIG00000021511	BOD1	biorientation of chromosomes in cell division 1	1
ENSCHIG00000021512
ENSCHIG00000021521	CYP2J2	cytochrome P450 family 2 subfamily J member 2	1
ENSCHIG00000021522
ENSCHIG00000021527
ENSCHIG00000021536		cell surface glycoprotein CD200 receptor 1	6
ENSCHIG00000021542
ENSCHIG00000021545		ninein-like protein	6
ENSCHIG00000021551		malignant T-cell-amplified sequence 1-like	6
ENSCHIG00000021553		putative killer cell immunoglobulin-like receptor-like protein KIR3DX1	8
ENSCHIG00000021560	EIF4E2	eukaryotic translation initiation factor 4E family member 2	1
ENSCHIG00000021567		androgen receptor	8
ENSCHIG00000021578		proline-rich transmembrane protein 2	8
ENSCHIG00000021579		radial spoke head 10 homolog B	6
ENSCHIG00000021582
ENSCHIG00000021583		zinc finger protein 280D	8
ENSCHIG00000021584		pyrin	8
ENSCHIG00000021587
ENSCHIG00000021588		cytospin-B	8
ENSCHIG00000021593		beta defensin	8
ENSCHIG00000021599	ZNF585A	zinc finger protein 585A	1
ENSCHIG00000021601
ENSCHIG00000021602		zinc finger protein 665-like	8
ENSCHIG00000021603
ENSCHIG00000021604
ENSCHIG00000021607		Lysyl oxidase-like 1	7
ENSCHIG00000021613
ENSCHIG00000021614	OR52A5	olfactory receptor family 52 subfamily A member 5	8
ENSCHIG00000021618		tripartite motif-containing protein 5	8
ENSCHIG00000021619		uncharacterized protein C1orf43 homolog	8
ENSCHIG00000021621		LOW QUALITY PROTEIN: UPF0235 protein C15orf40 homolog	8
ENSCHIG00000021622		calcitonin-like	6
ENSCHIG00000021628		Hermansky-Pudlak syndrome 4 protein	6
ENSCHIG00000021630		complement C4	8
ENSCHIG00000021635		SLAM family member 7	8
ENSCHIG00000021638	WWOX	WW domain containing oxidoreductase	2
ENSCHIG00000021639		NKG2D ligand 3-like	8
ENSCHIG00000021640		LOW QUALITY PROTEIN: immunoglobulin-like and fibronectin type III domain-containing protein 1	8
ENSCHIG00000021641		membrane cofactor protein-like	8
ENSCHIG00000021642		selenoprotein N	8
ENSCHIG00000021643	DNAH9	dynein axonemal heavy chain 9	1
ENSCHIG00000021648
ENSCHIG00000021649		recQ-mediated genome instability protein 2	6
ENSCHIG00000021650
ENSCHIG00000021662		serine/threonine-protein kinase Nek3	8
ENSCHIG00000021664
ENSCHIG00000021666		uncharacterized protein C6orf201 homolog	8
ENSCHIG00000021672
ENSCHIG00000021678		hypothetical protein M91_06944	8
ENSCHIG00000021679		BRISC complex subunit Abro1	8
ENSCHIG00000021680		LOW QUALITY PROTEIN: 40S ribosomal protein SA	8
ENSCHIG00000021682		LOW QUALITY PROTEIN: seminal ribonuclease-like	8
ENSCHIG00000021683
ENSCHIG00000021690		uncharacterized protein LOC102179561	8
ENSCHIG00000021691
ENSCHIG00000021695		Eukaryotic translation initiation factor 1	8
ENSCHIG00000021698		unnamed protein product	8
ENSCHIG00000021699		serpin B10	6
ENSCHIG00000021703
ENSCHIG00000021709
ENSCHIG00000021711		zinc finger protein 383-like	8
ENSCHIG00000021712		LOW QUALITY PROTEIN: 60S ribosomal protein L7-like 1	8
ENSCHIG00000021713		zinc finger protein 883-like	8
ENSCHIG00000021716		receptor-transporting protein 4	8
ENSCHIG00000021719
ENSCHIG00000021721	OR5W2	olfactory receptor 5W2	8
ENSCHIG00000021726	GPBP1L1	vasculin-like protein 1	8
ENSCHIG00000021728
ENSCHIG00000021732	RPL13A	ribosomal protein L13a	1
ENSCHIG00000021733		GTPase IMAP family member 8	6
ENSCHIG00000021736	NOL12	nucleolar protein 12	1
ENSCHIG00000021740	CNTNAP2	contactin associated protein-like 2	8
ENSCHIG00000021742		uncharacterized protein LOC106502455	8
ENSCHIG00000021743		60S ribosomal protein L10a-like	8
ENSCHIG00000021745
ENSCHIG00000021746		disintegrin and metalloproteinase domain-containing protein 1a-like	8
ENSCHIG00000021748
ENSCHIG00000021752		PHD finger protein 11	8
ENSCHIG00000021755
ENSCHIG00000021757	RPL23A	ribosomal protein L23a	1
ENSCHIG00000021764	FAM72A	family with sequence similarity 72 member A	1
ENSCHIG00000021767
ENSCHIG00000021771	ATP5J2	ATP synthase subunit f, mitochondrial	8
ENSCHIG00000021774	ATP2B4	plasma membrane calcium-transporting ATPase 4	7
ENSCHIG00000021776	GON4L	GON-4-like protein	8
ENSCHIG00000021784		DNA-directed RNA polymerase III subunit RPC7	8
ENSCHIG00000021787
ENSCHIG00000021789		protein S100-A7	6
ENSCHIG00000021795	CLEC2D11	CLEC2D11	1
ENSCHIG00000021801	DNAH14	dynein heavy chain 14, axonemal	8
ENSCHIG00000021807
ENSCHIG00000021808		Disintegrin and metalloproteinase domain-containing protein 18	8
ENSCHIG00000021811
ENSCHIG00000021813
ENSCHIG00000021815	OR8G2	olfactory receptor family 8 subfamily G member 2	1
ENSCHIG00000021816		Calmodulin	8
ENSCHIG00000021820		zona pellucida sperm-binding protein 3	6
ENSCHIG00000021828		olfactory receptor 7A10-like	6
ENSCHIG00000021829		cystatin-13-like	6
ENSCHIG00000021830		izumo sperm-egg fusion protein 2	8
ENSCHIG00000021831
ENSCHIG00000021836	SLC5A1	SLC5A1	1
ENSCHIG00000021837	PFDN2	prefoldin subunit 2	1
ENSCHIG00000021839		ferritin heavy chain	6
ENSCHIG00000021841		beta-casein precursor	8
ENSCHIG00000021845	EID1	EP300 interacting inhibitor of differentiation 1	8
ENSCHIG00000021851		UPF0450 protein C17orf58 homolog	8
ENSCHIG00000021862	ZKSCAN7	zinc finger protein with KRAB and SCAN domains 7	8
ENSCHIG00000021869		olfactory receptor 52R1	6
ENSCHIG00000021874
ENSCHIG00000021876
ENSCHIG00000021880		TPA: CHMP family, member 7	8
ENSCHIG00000021883		LOW QUALITY PROTEIN: uncharacterized protein CXorf57 homolog	8
ENSCHIG00000021886		vascular cell adhesion protein 1-like	6
ENSCHIG00000021887		LOW QUALITY PROTEIN: ATP synthase F(0) complex subunit C2, mitochondrial-like	8
ENSCHIG00000021888		olfactory receptor 12	6
ENSCHIG00000021894		plasminogen activator inhibitor 2-like	6
ENSCHIG00000021895		BoWC1.1 precursor	8
ENSCHIG00000021896
ENSCHIG00000021899		BOLA class I histocompatibility antigen, alpha chain BL3-7-like	6
ENSCHIG00000021900	GPC6	glypican-6	8
ENSCHIG00000021905
ENSCHIG00000021907		histone H3.3	7
ENSCHIG00000021909	NDST2	N-deacetylase and N-sulfotransferase 2	1
ENSCHIG00000021912	SKP2	S-phase kinase-associated protein 2, E3 ubiquitin protein ligase	8
ENSCHIG00000021917		NKG2D ligand 3-like	8
ENSCHIG00000021920		RecName: Full=Cytochrome P450 11B1, mitochondrial; AltName: Full=CYPXIB1; AltName: Full=Cytochrome P450C11; AltName: Full=Steroid 11-beta-hydroxylase; Flags: Precursor	8
ENSCHIG00000021921		uncharacterized protein LOC100939706	8
ENSCHIG00000021922		N-alpha-acetyltransferase 20	8
ENSCHIG00000021923		keratin 31	7
ENSCHIG00000021927		uncharacterized protein C10orf88-like	8
ENSCHIG00000021938		proline dehydrogenase 1, mitochondrial	8
ENSCHIG00000021939	DCTN5	dynactin subunit 5	8
ENSCHIG00000021940		RNA export protein-like protein of BERV-K2	8
ENSCHIG00000021945		MHC class I antigen	8
ENSCHIG00000021946
ENSCHIG00000021953
ENSCHIG00000021962		TPA: hypothetical protein BOS_10446	8
ENSCHIG00000021965		UDP-glucuronosyltransferase 2B4	7
ENSCHIG00000021968		LOW QUALITY PROTEIN: keratin, type II microfibrillar, component 7C-like	8
ENSCHIG00000021969	NRTN	neurturin	1
ENSCHIG00000021974		UDP-GalNAc:beta-1,3-N-acetylgalactosaminyltransferase 1	8
ENSCHIG00000021979		eukaryotic translation elongation factor 1 beta 2-like	8
ENSCHIG00000021980
ENSCHIG00000021985		aldo-keto reductase family 1, member C3 (3-alpha hydroxysteroid dehydrogenase, type II)	6
ENSCHIG00000021988		Ig kappa chain V-V region T1	8
ENSCHIG00000021994		hypothetical protein M91_12097	8
ENSCHIG00000021999		unnamed protein product	8
ENSCHIG00000022003	DMD	dystrophin	4
ENSCHIG00000022005		granzyme B(G,H)	8
ENSCHIG00000022009		spermatogenesis-associated protein 7	8
ENSCHIG00000022010	STRBP	spermatid perinuclear RNA binding protein	8
ENSCHIG00000022011		zinc finger protein 677	8
ENSCHIG00000022012		olfactory receptor 10G9-like	8
ENSCHIG00000022015		ribosomal protein S19	8
ENSCHIG00000022019
ENSCHIG00000022022
ENSCHIG00000022023		circadian clock protein PASD1	8
ENSCHIG00000022028
ENSCHIG00000022029		nuclear receptor coactivator 4	8
ENSCHIG00000022032	PYCR2	pyrroline-5-carboxylate reductase family member 2	1
ENSCHIG00000022033	COG8	component of oligomeric golgi complex 8	1
ENSCHIG00000022034		lysozyme-like protein 1-like	6
ENSCHIG00000022037
ENSCHIG00000022043		glutamine-rich protein 2	8
ENSCHIG00000022045
ENSCHIG00000022046
ENSCHIG00000022051
ENSCHIG00000022054
ENSCHIG00000022057		keratin 83	6
ENSCHIG00000022058		fatty acid-binding protein, epidermal	6
ENSCHIG00000022059
ENSCHIG00000022060
ENSCHIG00000022066
ENSCHIG00000022072		F-box/LRR-repeat protein 6	8
ENSCHIG00000022074
ENSCHIG00000022079	BNIP3L	BCL2 interacting protein 3 like	8
ENSCHIG00000022080		heat shock transcription factor, Y-linked-like	8
ENSCHIG00000022081		TPA: cytochrome P450, family 4, subfamily A, polypeptide 11	8
ENSCHIG00000022085		60S ribosomal protein L19	7
ENSCHIG00000022094		olfactory receptor 4C16-like	8
ENSCHIG00000022099
ENSCHIG00000022102
ENSCHIG00000022105		uncharacterized protein KIAA1107 homolog	8
ENSCHIG00000022108		filaggrin-2	8
ENSCHIG00000022119
ENSCHIG00000022122		LOW QUALITY PROTEIN: F-box only protein 16-like	8
ENSCHIG00000022124		plexin-A3	8
ENSCHIG00000022128		glutamate-rich protein 6B	6
ENSCHIG00000022139		sphingomyelin phosphodiesterase 3	8
ENSCHIG00000022140
ENSCHIG00000022142		multidrug resistance-associated protein 4-like	6
ENSCHIG00000022145		Golgi-associated plant pathogenesis-related protein 1	7
ENSCHIG00000022146		LOW QUALITY PROTEIN: T-complex protein 1 subunit zeta	8
ENSCHIG00000022152		uncharacterized protein C16orf95 homolog	8
ENSCHIG00000022154
ENSCHIG00000022155	EIF3J	eukaryotic translation initiation factor 3 subunit J	1
ENSCHIG00000022156
ENSCHIG00000022158		MHC class II antigen DY alpha	8
ENSCHIG00000022160		sorting nexin-6	8
ENSCHIG00000022162		serum amyloid A protein-like	6
ENSCHIG00000022165	MOGAT2	monoacylglycerol O-acyltransferase 2	1
ENSCHIG00000022166		primary amine oxidase, lung isozyme	6
ENSCHIG00000022167		gasdermin-B	8
ENSCHIG00000022169	VN1R4	vomeronasal 1 receptor 4	1
ENSCHIG00000022173		cystatin-9-like	6
ENSCHIG00000022174		LOW QUALITY PROTEIN: heat shock transcription factor, Y-linked-like	8
ENSCHIG00000022177		ribosomal protein L12	8
ENSCHIG00000022185		LOW QUALITY PROTEIN: olfactory receptor 4F3/4F16/4F29-like	8
ENSCHIG00000022187
ENSCHIG00000022194		40S ribosomal protein S2	6
ENSCHIG00000022196		lupus La protein homolog	8
ENSCHIG00000022199
ENSCHIG00000022202		tripartite motif-containing protein 5-like	7
ENSCHIG00000022207	ZNF200	zinc finger protein 200	8
ENSCHIG00000022212		LOW QUALITY PROTEIN: steroid 21-hydroxylase	8
ENSCHIG00000022214	TAAR7	TAAR7	1
ENSCHIG00000022216	BNIP3L	BCL2 interacting protein 3 like	8
ENSCHIG00000022217
ENSCHIG00000022220
ENSCHIG00000022221		mucin-1	8
ENSCHIG00000022225		protein FAM206A	8
ENSCHIG00000022230		ribonuclease H1	8
ENSCHIG00000022231		cGMP-dependent protein kinase 1	7
ENSCHIG00000022232	SYNJ2BP	synaptojanin 2 binding protein	1
ENSCHIG00000022233		chromobox protein homolog 1	8
ENSCHIG00000022235		adhesion G protein-coupled receptor E3	8
ENSCHIG00000022241	DEFB105	beta-defensin 105-like	8
ENSCHIG00000022246
ENSCHIG00000022247
ENSCHIG00000022250
ENSCHIG00000022255
ENSCHIG00000022261
ENSCHIG00000022262		ATP synthase F(0) complex subunit C1, mitochondrial-like	8
ENSCHIG00000022263		histone H2A type 1-J-like	7
ENSCHIG00000022264		ribonuclease H1	6
ENSCHIG00000022267		peptidyl-prolyl cis-trans isomerase A	8
ENSCHIG00000022270		hypothetical protein	8
ENSCHIG00000022283
ENSCHIG00000022286		high mobility group nucleosome-binding domain-containing protein 5	8
ENSCHIG00000022290		natural killer cell receptor 2B4	8
ENSCHIG00000022295		allergen Bos d 2-like	6
ENSCHIG00000022299		vacuolar protein sorting-associated protein 13B	7
ENSCHIG00000022300
ENSCHIG00000022301
ENSCHIG00000022304
ENSCHIG00000022305		protein SCO1 homolog, mitochondrial-like	8
ENSCHIG00000022307		sodium/potassium-transporting ATPase subunit beta-3-like	8
ENSCHIG00000022308	AHSA1	AHSA1	1
ENSCHIG00000022311		tumor necrosis factor receptor superfamily member 10B-like	8
ENSCHIG00000022320		fatty acid-binding protein, epidermal	8
ENSCHIG00000022322	ARPC1A	actin related protein 2/3 complex subunit 1A	8
ENSCHIG00000022324	AIMP1	aminoacyl tRNA synthetase complex interacting multifunctional protein 1	8
ENSCHIG00000022325		lysozyme C, milk isozyme-like	6
ENSCHIG00000022327		heterogeneous nuclear ribonucleoprotein H3	8
ENSCHIG00000022330	MAGEA10	MAGE family member A10	1
ENSCHIG00000022339		phospholipase A2, membrane associated	6
ENSCHIG00000022342		olfactory receptor 5AN1	8
ENSCHIG00000022343		LOW QUALITY PROTEIN: zinc finger protein 345-like	8
ENSCHIG00000022348		adenylate cyclase type 10-like	6
ENSCHIG00000022354		mast cell protease 1A precursor	6
ENSCHIG00000022355
ENSCHIG00000022365
ENSCHIG00000022367
ENSCHIG00000022374		amine oxidase [flavin-containing] A	8
ENSCHIG00000022386		LOW QUALITY PROTEIN: G2/mitotic-specific cyclin-B1-like	8
ENSCHIG00000022387	TAAR7	TAAR7	1
ENSCHIG00000022390		beta-chimaerin	8
ENSCHIG00000022394		glutamate-rich protein 1	6
ENSCHIG00000022399		RPL5 protein	8
ENSCHIG00000022414
ENSCHIG00000022427		LOW QUALITY PROTEIN: multidrug resistance-associated protein 4-like	8
ENSCHIG00000022428
ENSCHIG00000022433	OR52A1	olfactory receptor family 52 subfamily A member 1	8
ENSCHIG00000022438
ENSCHIG00000022442		olfactory receptor 7G3-like	6
ENSCHIG00000022448
ENSCHIG00000022453		membrane-spanning 4-domains subfamily A member 14	6
ENSCHIG00000022454
ENSCHIG00000022455	OR5V1	OR5V1	1
ENSCHIG00000022461		uncharacterized protein C5orf34 homolog	8
ENSCHIG00000022462		retinol dehydrogenase 16-like	6
ENSCHIG00000022463		peptidyl-prolyl cis-trans isomerase A	7
ENSCHIG00000022469		ubiquitin-conjugating enzyme E2 L3	8
ENSCHIG00000022477
ENSCHIG00000022480	GPBP1L1	vasculin-like protein 1	8
ENSCHIG00000022484	PI4K2B	phosphatidylinositol 4-kinase type 2 beta	1
ENSCHIG00000022487
ENSCHIG00000022492	TOMM5	translocase of outer mitochondrial membrane 5	5
ENSCHIG00000022497
ENSCHIG00000022498		emerin	6
ENSCHIG00000022501		bromodomain and WD repeat-containing protein 1	6
ENSCHIG00000022506		dedicator of cytokinesis protein 2	8
ENSCHIG00000022511		unnamed protein product	8
ENSCHIG00000022514		LBH domain-containing protein 1	6
ENSCHIG00000022516		glyceraldehyde-3-phosphate dehydrogenase	6
ENSCHIG00000022524		transmembrane protein 80	8
ENSCHIG00000022527		hypothetical protein M91_03697	8
ENSCHIG00000022532		Coiled-coil and C2 domain-containing protein 2A	7
ENSCHIG00000022536	HNRNPC	heterogeneous nuclear ribonucleoproteins C1/C2	8
ENSCHIG00000022543
ENSCHIG00000022550		cytochrome P450 2C19-like	6
ENSCHIG00000022551		casein kinase II subunit alpha isoform a	6
ENSCHIG00000022554
ENSCHIG00000022555	ZNF774	zinc finger protein 774	1
ENSCHIG00000022556		transcription elongation factor A protein 1	8
ENSCHIG00000022557	CXADR	coxsackie virus and adenovirus receptor	1
ENSCHIG00000022558	POM121C	nuclear envelope pore membrane protein POM 121C	8
ENSCHIG00000022559		serine protease inhibitor Kazal-type 2	8
ENSCHIG00000022562
ENSCHIG00000022566		LOW QUALITY PROTEIN: olfactory receptor 8S1-like	8
ENSCHIG00000022572		60S ribosomal protein L32	8
ENSCHIG00000022577		ribosomal protein L6	8
ENSCHIG00000022590		carbonic anhydrase 1	8
ENSCHIG00000022592		LOW QUALITY PROTEIN: zinc finger protein 75A	8
ENSCHIG00000022594	UGT2C1	UGT2C1	1
ENSCHIG00000022599		LOW QUALITY PROTEIN: 28S ribosomal protein S26, mitochondrial	8
ENSCHIG00000022600		lipid phosphate phosphohydrolase 3	6
ENSCHIG00000022603		zinc finger protein 512	8
ENSCHIG00000022608	RNF146	E3 ubiquitin-protein ligase RNF146	6
ENSCHIG00000022612		LOW QUALITY PROTEIN: dynein heavy chain 12, axonemal	8
ENSCHIG00000022613		TPA: hypothetical protein LOC767963	8
ENSCHIG00000022614		multidrug resistance protein 1	6
ENSCHIG00000022618		transmembrane protein 126A	8
ENSCHIG00000022624
ENSCHIG00000022625
ENSCHIG00000022626
ENSCHIG00000022635		protein-L-isoaspartate O-methyltransferase domain-containing protein 1-like	8
ENSCHIG00000022639		T-cell receptor alpha chain V region CTL-F3	7
ENSCHIG00000022640
ENSCHIG00000022648	TMEM45A	transmembrane protein 45A	1
ENSCHIG00000022651		malate dehydrogenase, cytoplasmic isoform MDH1	8
ENSCHIG00000022653		serum amyloid A protein	6
ENSCHIG00000022657		zinc finger protein 345	8
ENSCHIG00000022670		pancreatitis-associated protein I precursor	6
ENSCHIG00000022681
ENSCHIG00000022682
ENSCHIG00000022684		NACHT, LRR and PYD domains-containing protein 5	8
ENSCHIG00000022685		keratin-associated protein 1-4	8
ENSCHIG00000022688		unnamed protein product	8
ENSCHIG00000022696		histone H2B type 1	8
ENSCHIG00000022702		olfactory receptor 5B12-like	6
ENSCHIG00000022704	MFF	mitochondrial fission factor	8
ENSCHIG00000022710		killer cell lectin-like receptor 2	6
ENSCHIG00000022712		C4b-binding protein alpha chain	6
ENSCHIG00000022714		zinc finger protein 638	8
ENSCHIG00000022717		protein FAM26F-like	6
ENSCHIG00000022719		unnamed protein product	8
ENSCHIG00000022730		kallikrein-1	6
ENSCHIG00000022734		putative killer cell immunoglobulin-like receptor-like protein KIR3DX1	8
ENSCHIG00000022735		spleen trypsin inhibitor I-like	6
ENSCHIG00000022736	ZCWPW2	zinc finger CW-type and PWWP domain containing 2	1
ENSCHIG00000022738		LOW QUALITY PROTEIN: U3 small nucleolar RNA-associated protein 14 homolog A-like	8
ENSCHIG00000022739
ENSCHIG00000022740
ENSCHIG00000022751		STE20-related kinase adapter protein alpha	8
ENSCHIG00000022757
ENSCHIG00000022764		LOW QUALITY PROTEIN: olfactory receptor 10X1-like	8
ENSCHIG00000022773		cathelicidin-1 precursor	6
ENSCHIG00000022774		DC43	8
ENSCHIG00000022778	SPIN2B	spindlin family member 2B	1
ENSCHIG00000022779		lymphocyte function-associated antigen 3	6
ENSCHIG00000022781
ENSCHIG00000022782		puromycin-sensitive aminopeptidase	6
ENSCHIG00000022788		unnamed protein product	8
ENSCHIG00000022798
ENSCHIG00000022803		myelin expression factor 2	8
ENSCHIG00000022807
ENSCHIG00000022808	NIP7	NIP7, nucleolar pre-rRNA processing protein	8
ENSCHIG00000022812	LCLAT1	lysocardiolipin acyltransferase 1	1
ENSCHIG00000022816		UDP-glucuronosyltransferase 1-3 precursor	6
ENSCHIG00000022817		ectonucleoside triphosphate diphosphohydrolase 4-like	6
ENSCHIG00000022823
ENSCHIG00000022824		immunoglobulin epsilon-chain	7
ENSCHIG00000022825		guanine nucleotide-binding protein subunit beta-2-like 1	8
ENSCHIG00000022829	BTBD9	BTB domain containing 9	1
ENSCHIG00000022832		60S acidic ribosomal protein P1-like	8
ENSCHIG00000022833		mitotic-spindle organizing protein 2	6
ENSCHIG00000022837
ENSCHIG00000022838		LOW QUALITY PROTEIN: nudC domain-containing protein 2-like	8
ENSCHIG00000022840	PACRG	PARK2 coregulated	5
ENSCHIG00000022841		polyubiquitin-B	7
ENSCHIG00000022846
ENSCHIG00000022855		hCG15121, isoform CRA_c	8
ENSCHIG00000022859		follitropin subunit beta-like	6
ENSCHIG00000022860		Selenoprotein W	7
ENSCHIG00000022868		uncharacterized protein LOC102412797	8
ENSCHIG00000022870	CLEC2F	CLEC2F	1
ENSCHIG00000022877	CXorf40A	chromosome X open reading frame 40A	1
ENSCHIG00000022881		lysozyme C-1-like precursor	8
ENSCHIG00000022883		zinc finger protein 677-like	8
ENSCHIG00000022887		hypoxanthine-guanine phosphoribosyltransferase	8
ENSCHIG00000022893		UDP-glucuronosyltransferase 2B4-like	6
ENSCHIG00000022908		unnamed protein product	8
ENSCHIG00000022912		LOW QUALITY PROTEIN: 60S ribosomal protein L19	8
ENSCHIG00000022921		zinc finger protein 250	6
ENSCHIG00000022924		cytochrome P450 3A24	6
ENSCHIG00000022928
ENSCHIG00000022931		E2F3 protein	8
ENSCHIG00000022935		mast cell protease 2 precursor	8
ENSCHIG00000022937		hCG1644025	8
ENSCHIG00000022938		zinc finger protein 347-like	6
ENSCHIG00000022940		UDP-glucuronosyltransferase 2B7 precursor	6
ENSCHIG00000022942	CFB	complement factor B	1
ENSCHIG00000022944		IQ motif and SEC7 domain-containing protein 2	8
ENSCHIG00000022950
ENSCHIG00000022956	NELL1	neural EGFL like 1	1
ENSCHIG00000022968		LOW QUALITY PROTEIN: olfactory receptor 51B4-like	8
ENSCHIG00000022971		LOW QUALITY PROTEIN: heterogeneous nuclear ribonucleoprotein F-like	8
ENSCHIG00000022972		biorientation of chromosomes in cell division protein 1-like 1	8
ENSCHIG00000022977
ENSCHIG00000022981		T-cell leukemia/lymphoma protein 1B	6
ENSCHIG00000022983
ENSCHIG00000022987
ENSCHIG00000022988		tubulin alpha-1A chain	7
ENSCHIG00000022989
ENSCHIG00000022992		casein kinase I isoform epsilon	7
ENSCHIG00000023008		phosphoglycerate mutase 1	6
ENSCHIG00000023013
ENSCHIG00000023015	PRAME	preferentially expressed antigen in melanoma	1
ENSCHIG00000023017
ENSCHIG00000023018	RPL7A	ribosomal protein L7a	8
ENSCHIG00000023020		LOW QUALITY PROTEIN: olfactory receptor 6C74-like	8
ENSCHIG00000023023		olfactory receptor 52I1-like	8
ENSCHIG00000023031		inactive ribonuclease-like protein 9	6
ENSCHIG00000023033		placental prolactin-related protein 3-like	6
ENSCHIG00000023039		coiled-coil domain-containing protein 121	6
ENSCHIG00000023045		keratin-associated protein KAP13-3	8
ENSCHIG00000023046		uncharacterized protein LOC100196900	8
ENSCHIG00000023047		hsc70-interacting protein	8
ENSCHIG00000023056		ETS translocation variant 3-like protein	8
ENSCHIG00000023062		tripartite motif-containing protein 16	6
ENSCHIG00000023064		uncharacterized protein C10orf88-like	8
ENSCHIG00000023069		LOW QUALITY PROTEIN: U2 small nuclear ribonucleoprotein auxiliary factor 35 kDa subunit-related protein 2	8
ENSCHIG00000023070
ENSCHIG00000023071		methyl-CpG-binding protein 2	6
ENSCHIG00000023073
ENSCHIG00000023074
ENSCHIG00000023084
ENSCHIG00000023085		RPLP0 protein	8
ENSCHIG00000023086
ENSCHIG00000023091	OR8A1	olfactory receptor family 8 subfamily A member 1	1
ENSCHIG00000023094		lamin tail domain-containing protein 2	8
ENSCHIG00000023098		calpain-13	8
ENSCHIG00000023099		LOW QUALITY PROTEIN: endogenous retrovirus group K member 9 Pol protein-like	8
ENSCHIG00000023100		60S ribosomal protein L11	8
ENSCHIG00000023105		olfactory receptor 148	8
ENSCHIG00000023108
ENSCHIG00000023118		pleckstrin homology domain-containing family S member 1	6
ENSCHIG00000023119		interferon alpha-inducible protein 27-like protein 2-like	8
ENSCHIG00000023126		tyrosine 3-monooxygenase/tryptophan 5-monooxygenase activation protein, theta polypeptide	8
ENSCHIG00000023133	STAB1	stabilin-1	8
ENSCHIG00000023142
ENSCHIG00000023149
ENSCHIG00000023151		ribonuclease P protein subunit p20-like	8
ENSCHIG00000023152
ENSCHIG00000023153		zinc finger protein 461	8
ENSCHIG00000023155		asparagine synthetase domain-containing protein 1	8
ENSCHIG00000023156		keratin-associated protein 4-11-like	8
ENSCHIG00000023160		uncharacterized protein C19orf44 homolog	8
ENSCHIG00000023164		CMRF35-like molecule 4	6
ENSCHIG00000023171	HSPA4	heat shock protein family A (Hsp70) member 4	8
ENSCHIG00000023172	MFF	mitochondrial fission factor	8
ENSCHIG00000023173		insulin growth factor-like family member 1	8
ENSCHIG00000023174		ubiquitin-conjugating enzyme E2 N-like	8
ENSCHIG00000023176	PSMB6	proteasome subunit beta 6	1
ENSCHIG00000023179		LOC526787 protein	7
ENSCHIG00000023193
ENSCHIG00000023201	YWHAE	tyrosine 3-monooxygenase/tryptophan 5-monooxygenase activation protein epsilon	1
ENSCHIG00000023203		NKG2D ligand 3	6
ENSCHIG00000023204
ENSCHIG00000023208	FAR2	fatty acyl-CoA reductase 2	1
ENSCHIG00000023211	RPS15	ribosomal protein S15	1
ENSCHIG00000023219		nuclear body protein SP140	8
ENSCHIG00000023224		olfactory receptor 147-like	8
ENSCHIG00000023228
ENSCHIG00000023232
ENSCHIG00000023235		protein FAM217A	8
ENSCHIG00000023236		mitochondrial import receptor subunit TOM20 homolog	8
ENSCHIG00000023239		tumor necrosis factor ligand superfamily member 14	8
ENSCHIG00000023248		aldehyde dehydrogenase, mitochondrial precursor	7
ENSCHIG00000023250	OR51A4	olfactory receptor family 51 subfamily A member 4	1
ENSCHIG00000023251		ribosome biogenesis protein BMS1 homolog	6
ENSCHIG00000023252		PRKRIR protein	8
ENSCHIG00000023254
ENSCHIG00000023257	PIK3R4	phosphoinositide 3-kinase regulatory subunit 4	8
ENSCHIG00000023260
ENSCHIG00000023261		zinc finger protein 773	6
ENSCHIG00000023263
ENSCHIG00000023272		hCG2016250, isoform CRA_e	7
ENSCHIG00000023274
ENSCHIG00000023282		antisense BCMA peptide	8
ENSCHIG00000023283
ENSCHIG00000023286
ENSCHIG00000023288		zinc finger protein 729-like	8
ENSCHIG00000023289		cysteine--tRNA ligase, cytoplasmic	8
ENSCHIG00000023296		transmembrane protein 151B	6
ENSCHIG00000023303		histone H3.3	7
ENSCHIG00000023307
ENSCHIG00000023311
ENSCHIG00000023312	RPS14	ribosomal protein S14	8
ENSCHIG00000023313	PFDN5	prefoldin subunit 5	8
ENSCHIG00000023314		ephrin-A3	8
ENSCHIG00000023317		UDP-glucuronosyltransferase 3A1	6
ENSCHIG00000023319		placental prolactin-related protein 3-like	6
ENSCHIG00000023324		upstream-binding factor 1-like protein 1	6
ENSCHIG00000023326		LOW QUALITY PROTEIN: cathelicidin-3-like	8
ENSCHIG00000023327		LOW QUALITY PROTEIN: multidrug resistance-associated protein 4-like	8
ENSCHIG00000023328		unnamed protein product	8
ENSCHIG00000023330		calpain-14	6
ENSCHIG00000023331
ENSCHIG00000023332		BAG family molecular chaperone regulator 1	8
ENSCHIG00000023335		Cbx3 protein	8
ENSCHIG00000023338
ENSCHIG00000023339		nuclear pore complex protein Nup88	8
ENSCHIG00000023342
ENSCHIG00000023345		mCG10153	8
ENSCHIG00000023348		spermatogenesis-associated protein 13	6
ENSCHIG00000023349		programmed cell death protein 10	8
ENSCHIG00000023354		complement C4	8
ENSCHIG00000023357
ENSCHIG00000023359
ENSCHIG00000023362		mast cell protease 2 precursor	8
ENSCHIG00000023365		GTPase IMAP family member 4-like	6
ENSCHIG00000023371		60S ribosomal protein L11	8
ENSCHIG00000023373	ATP5E	ATP synthase subunit epsilon, mitochondrial	6
ENSCHIG00000023374		zinc finger protein 470	6
ENSCHIG00000023379		L-xylulose reductase	6
ENSCHIG00000023381
ENSCHIG00000023385
ENSCHIG00000023394		leukemia NUP98 fusion partner 1-like	8
ENSCHIG00000023396		proteasome subunit beta type-10	6
ENSCHIG00000023401		LOW QUALITY PROTEIN: uncharacterized protein LOC102279674	8
ENSCHIG00000023409		60S ribosomal protein L18a	8
ENSCHIG00000023411		unnamed protein product	8
ENSCHIG00000023412
ENSCHIG00000023413	ALG10B	ALG10B, alpha-1,2-glucosyltransferase	1
ENSCHIG00000023415		neuroblastoma breakpoint family member 6-like protein	6
ENSCHIG00000023417		cytochrome P450 2B4-like	8
ENSCHIG00000023421		zinc finger protein 665	8
ENSCHIG00000023424	DNAJB1	DnaJ heat shock protein family (Hsp40) member B1	1
ENSCHIG00000023429		melanoma-associated antigen B2-like	8
ENSCHIG00000023433		caspase-13	6
ENSCHIG00000023436		keratin, type II cytoskeletal 6C	8
ENSCHIG00000023438		LOW QUALITY PROTEIN: THAP domain-containing protein 10	8
ENSCHIG00000023440		zinc finger protein 83-like	6
ENSCHIG00000023442
ENSCHIG00000023443		nephrocystin-1	8
ENSCHIG00000023445		zinc finger protein 239-like	6
ENSCHIG00000023448
ENSCHIG00000023450
ENSCHIG00000023458		mast cell protease 2 precursor	8
ENSCHIG00000023459		zinc finger and BTB domain-containing protein 25	6
ENSCHIG00000023461	SLC7A3	SLC7A3	1
ENSCHIG00000023464
ENSCHIG00000023465		tektin-4	6
ENSCHIG00000023466		lysine-specific demethylase 4D-like	8
ENSCHIG00000023467		Ig lambda chain V-IV region Hil	8
ENSCHIG00000023470		outer dense fiber protein 4	6
ENSCHIG00000023477		follitropin subunit beta-like	8
ENSCHIG00000023481
ENSCHIG00000023482		odorant-binding protein 2b-like	6
ENSCHIG00000023490		intercellular adhesion molecule 5-like	8
ENSCHIG00000023492	SELS	SELS	1
ENSCHIG00000023496		serine/threonine-protein phosphatase 2A 65 kDa regulatory subunit A alpha isoform	7
ENSCHIG00000023500		LOW QUALITY PROTEIN: von Willebrand factor D and EGF domain-containing protein	8
ENSCHIG00000023501		mCG146085	8
ENSCHIG00000023504	CSTB	cystatin-B	6
ENSCHIG00000023508	ANXA7	annexin A7	8
ENSCHIG00000023509		ubiquitin-60S ribosomal protein L40-like	8
ENSCHIG00000023516		small nuclear ribonucleoprotein E-like	8
ENSCHIG00000023517	SHPK	sedoheptulokinase	1
ENSCHIG00000023520		keratin, type II cuticular Hb1-like	8
ENSCHIG00000023529		zinc finger protein 135	8
ENSCHIG00000023531	EBF1	transcription factor COE1	8
ENSCHIG00000023535
ENSCHIG00000023536		butyrophilin-like protein 1	8
ENSCHIG00000023540		membrane-spanning 4-domains subfamily A member 8-like	8
ENSCHIG00000023541
ENSCHIG00000023550		nuclear body protein SP140-like protein	6
ENSCHIG00000023552		stathmin isoform a	6
ENSCHIG00000023557		hypothetical protein PANDA_010462	8
ENSCHIG00000023561		40S ribosomal protein S17	7
ENSCHIG00000023562		N-acetyllactosaminide alpha-1,3-galactosyltransferase-like	6
ENSCHIG00000023564		olfactory receptor 4L1-like	6
ENSCHIG00000023565		hypothetical protein M91_16829	8
ENSCHIG00000023569	GIMAP7	GTPase, IMAP family member 7	1
ENSCHIG00000023570	OR52E4	olfactory receptor 52E4	6
ENSCHIG00000023582	TMEM14C	transmembrane protein 14C	1
ENSCHIG00000023585	LACC1	laccase domain containing 1	1
ENSCHIG00000023592
ENSCHIG00000023594		hepatitis A virus cellular receptor 1-like	6
ENSCHIG00000023598		PEST proteolytic signal-containing nuclear protein	8
ENSCHIG00000023600	SAA4	serum amyloid A-4 protein	6
ENSCHIG00000023603		histone-binding protein RBBP4	8
ENSCHIG00000023607		LOW QUALITY PROTEIN: olfactory receptor 51H1-like	8
ENSCHIG00000023611
ENSCHIG00000023613	KRT222	keratin 222	1
ENSCHIG00000023615
ENSCHIG00000023617		mucin-2-like	8
ENSCHIG00000023623		myeloid cell surface antigen CD33	8
ENSCHIG00000023625		protein PIH1D3	6
ENSCHIG00000023628	KRT18	keratin, type I cytoskeletal 18	8
ENSCHIG00000023630		tubulin gamma-1 chain	6
ENSCHIG00000023631
ENSCHIG00000023634	BOD1	biorientation of chromosomes in cell division 1	8
ENSCHIG00000023645		low-density lipoprotein receptor-related protein 1-like	6
ENSCHIG00000023649		uncharacterized protein C4orf29 homolog	8
ENSCHIG00000023651		LOW QUALITY PROTEIN: transformer-2 protein homolog beta	8
ENSCHIG00000023653	ZNF160	zinc finger protein 160	1
ENSCHIG00000023654		small ubiquitin-related modifier 2-like	8
ENSCHIG00000023657
ENSCHIG00000023665		TPA: neuroblastoma breakpoint family, member 3-like	8
ENSCHIG00000023666
ENSCHIG00000023667		X-box-binding protein 1 isoform XBP1(U)	6
ENSCHIG00000023668		antigen WC1.1	8
ENSCHIG00000023671		sex comb on midleg-like protein 2	8
ENSCHIG00000023672		LOW QUALITY PROTEIN: olfactory receptor 5AK2-like	8
ENSCHIG00000023676	ANAPC10	anaphase promoting complex subunit 10	1
ENSCHIG00000023678		keratin-associated protein 1-4	8
ENSCHIG00000023679		zinc finger protein 165	6
ENSCHIG00000023680
ENSCHIG00000023681		Catenin alpha-2	8
ENSCHIG00000023686		uncharacterized protein LOC102183655	8
ENSCHIG00000023687		metabotropic glutamate receptor 5-like	8
ENSCHIG00000023688		putative olfactory receptor 10D3	8
ENSCHIG00000023692
ENSCHIG00000023699		phospholipid hydroperoxide glutathione peroxidase, mitochondrial precursor	8
ENSCHIG00000023702
ENSCHIG00000023705		unnamed protein product	8
ENSCHIG00000023706		MHC class I polypeptide-related sequence B-like	8
ENSCHIG00000023710		ras-related protein Rab-39A	6
ENSCHIG00000023711		60S ribosomal protein L18a-like	8
ENSCHIG00000023712		wiskott-Aldrich syndrome protein family member 2	8
ENSCHIG00000023713		ataxin-7	8
ENSCHIG00000023715
ENSCHIG00000023726		hypothetical protein D910_04712	8
ENSCHIG00000023727		mastermind-like domain-containing protein 1	8
ENSCHIG00000023745		LOW QUALITY PROTEIN: uncharacterized protein LOC101112515	8
ENSCHIG00000023752		olfactory receptor 7G1-like	6
ENSCHIG00000023754
ENSCHIG00000023755		uncharacterized protein LOC102180894	8
ENSCHIG00000023766		neuroblastoma breakpoint family member 4-like	8
ENSCHIG00000023768		galactoside 2-alpha-L-fucosyltransferase 2-like	8
ENSCHIG00000023770		LOW QUALITY PROTEIN: inactive serine/threonine-protein kinase PLK5	8
ENSCHIG00000023778		2'-5'-oligoadenylate synthase 2	8
ENSCHIG00000023784	VHL	von Hippel-Lindau tumor suppressor	2
ENSCHIG00000023790		cytochrome P450 4F6-like	6
ENSCHIG00000023791	EIF3J	eukaryotic translation initiation factor 3 subunit J	8
ENSCHIG00000023794	FNDC3C1	FNDC3C1	3
ENSCHIG00000023799		TPA: hypothetical protein BOS_4664	8
ENSCHIG00000023800
ENSCHIG00000023809
ENSCHIG00000023816		antigen KI-67	8
ENSCHIG00000023819		LOW QUALITY PROTEIN: lymphocyte transmembrane adapter 1	8
ENSCHIG00000023820		LOW QUALITY PROTEIN: pyruvate dehydrogenase E1 component subunit alpha, somatic form, mitochondrial-like	8
ENSCHIG00000023823	LGALS7	galectin 7	1
ENSCHIG00000023824		apolipoprotein C-IV	8
ENSCHIG00000023825		LOW QUALITY PROTEIN: olfactory receptor 51I2-like	8
ENSCHIG00000023826		probable tubulin polyglutamylase TTLL2	6
ENSCHIG00000023830
ENSCHIG00000023841	CORO2A	coronin 2A	8
ENSCHIG00000023846		LOW QUALITY PROTEIN: GTPase IMAP family member 4-like	8
ENSCHIG00000023847		cyclin-dependent kinase 7	7
ENSCHIG00000023850		60S ribosomal protein L31 isoform 1	6
ENSCHIG00000023853
ENSCHIG00000023856
ENSCHIG00000023857		unnamed protein product	8
ENSCHIG00000023860		uncharacterized protein LOC102161027	8
ENSCHIG00000023866		protocadherin beta-17	6
ENSCHIG00000023869		probable threonine protease PRSS50	6
ENSCHIG00000023871
ENSCHIG00000023872		very-long-chain 3-oxoacyl-CoA reductase-B-like	8
ENSCHIG00000023874
ENSCHIG00000023876		LOW QUALITY PROTEIN: pyruvate dehydrogenase E1 component subunit beta, mitochondrial-like	8
ENSCHIG00000023877		actin-related protein 2/3 complex subunit 3	7
ENSCHIG00000023881		unnamed protein product	8
ENSCHIG00000023882		beta-defensin 109tr1	8
ENSCHIG00000023891
ENSCHIG00000023895		N-acetyllactosaminide alpha-1,3-galactosyltransferase-like 1	6
ENSCHIG00000023896		chitinase domain-containing protein 1	8
ENSCHIG00000023901		unnamed protein product	8
ENSCHIG00000023902		short palate, lung and nasal epithelium carcinoma-associated protein 2B-like	8
ENSCHIG00000023905		peptidyl-prolyl cis-trans isomerase E	8
ENSCHIG00000023906		melanoma-associated antigen D2-like	6
ENSCHIG00000023907		serine/threonine-protein kinase MRCK alpha	6
ENSCHIG00000023910		interferon-induced guanylate-binding protein 2	8
ENSCHIG00000023914		t-SNARE domain-containing protein 1	8
ENSCHIG00000023920		olfactory receptor 4A47-like	6
ENSCHIG00000023921		jerky protein homolog	8
ENSCHIG00000023931		hypothetical protein, conserved	8
ENSCHIG00000023937		keratin, type II cuticular Hb1-like	8
ENSCHIG00000023938		retinoic acid early transcript 1G protein-like	8
ENSCHIG00000023941		VEGF coregulated chemokine 1-like	8
ENSCHIG00000023945		DET1- and DDB1-associated protein 1	8
ENSCHIG00000023949
ENSCHIG00000023953		pregnancy-associated glycoprotein 4-like	8
ENSCHIG00000023956		uncharacterized protein LOC105603703	8
ENSCHIG00000023957		ras-related protein Rab-6A	7
ENSCHIG00000023960		acyl-coenzyme A synthetase ACSM1, mitochondrial-like	6
ENSCHIG00000023961
ENSCHIG00000023970
ENSCHIG00000023972		C-type lectin domain family 2 member B	8
ENSCHIG00000023975		Protein FAM92A1	7
ENSCHIG00000023976
ENSCHIG00000023980		solute carrier family 25 member 53	8
ENSCHIG00000023983
ENSCHIG00000023986		placental prolactin-related protein 3-like	8
ENSCHIG00000023987		heat shock transcription factor, Y-linked-like	8
ENSCHIG00000023989		killer cell lectin-like receptor subfamily B member 1B allele A	6
ENSCHIG00000023993		uncharacterized protein LOC102404895	8
ENSCHIG00000023994		proline-rich nuclear receptor coactivator 2-like	8
ENSCHIG00000023999		FUSIP1 protein	7
ENSCHIG00000024004
ENSCHIG00000024005		ubiquitin-conjugating enzyme E2 D4	8
ENSCHIG00000024010	EXOC4	exocyst complex component 4	1
ENSCHIG00000024016		TPA: 60S ribosomal protein L4-like	8
ENSCHIG00000024018
ENSCHIG00000024026
ENSCHIG00000024030		heterogeneous nuclear ribonucleoprotein R	8
ENSCHIG00000024031		LOW QUALITY PROTEIN: sortilin-related VPS10 domain containing receptor 2	8
ENSCHIG00000024036		ribose-phosphate pyrophosphokinase	8
ENSCHIG00000024039
ENSCHIG00000024042	METTL16	methyltransferase-like protein 16	8
ENSCHIG00000024045	CBFA2T2	CBFA2/RUNX1 translocation partner 2	8
ENSCHIG00000024047		Ribose-phosphate pyrophosphokinase 1	8
ENSCHIG00000024054	MRPL13	mitochondrial ribosomal protein L13	1
ENSCHIG00000024055
ENSCHIG00000024061		Ig lambda chain V-IV region Hil	8
ENSCHIG00000024062		LOW QUALITY PROTEIN: zinc finger protein 177-like	8
ENSCHIG00000024065	ZNF131	zinc finger protein 131	8
ENSCHIG00000024071		growth-regulated alpha protein-like	6
ENSCHIG00000024072		histone-lysine N-methyltransferase SMYD3-like	8
ENSCHIG00000024074		Fanconi anemia group E protein	8
ENSCHIG00000024075
ENSCHIG00000024085		ribosomal protein S9	7
ENSCHIG00000024093	SELS	SELS	8
ENSCHIG00000024102
ENSCHIG00000024103		LOW QUALITY PROTEIN: transmembrane protein 225	8
ENSCHIG00000024109		ZRSR2Y	7
ENSCHIG00000024110		retinoic acid receptor RXR-alpha-like protein	7
ENSCHIG00000024117	GPBP1L1	vasculin-like protein 1	8
ENSCHIG00000024118		Amyotrophic lateral sclerosis 2 (juvenile) chromosome region, candidate 11	7
ENSCHIG00000024121		carbonic anhydrase 1	7
ENSCHIG00000024124		LOW QUALITY PROTEIN: zinc finger protein 160-like	8
ENSCHIG00000024127
ENSCHIG00000024131		FLYWCH-type zinc finger-containing protein 1	8
ENSCHIG00000024132		GTP-binding nuclear protein Ran	8
ENSCHIG00000024134		E3 ubiquitin-protein ligase ZFP91	6
ENSCHIG00000024135	MRPL30	mitochondrial ribosomal protein L30	1
ENSCHIG00000024136		astrocytic phosphoprotein PEA-15	7
ENSCHIG00000024138		hCG1995701, isoform CRA_f	7
ENSCHIG00000024139	INO80B	INO80 complex subunit B	1
ENSCHIG00000024143		60S acidic ribosomal protein P1-like	8
ENSCHIG00000024147		cytochrome c oxidase subunit 8A, mitochondrial	6
ENSCHIG00000024151	MR	MR	8
ENSCHIG00000024154		TRPC2 protein	7
ENSCHIG00000024157		UPF0061 protein azo1574-like	6
ENSCHIG00000024164
ENSCHIG00000024166		trafficking protein particle complex subunit 2	8
ENSCHIG00000024170
ENSCHIG00000024173		bcl-2-like protein 1	6
ENSCHIG00000024179		fractalkine	8
ENSCHIG00000024181		F-box/WD repeat-containing protein 12-like	6
ENSCHIG00000024192		protein phosphatase 1 regulatory subunit 3F	8
ENSCHIG00000024195
ENSCHIG00000024198	LSM6	LSM6 homolog, U6 small nuclear RNA and mRNA degradation associated	8
ENSCHIG00000024200		LOW QUALITY PROTEIN: synaptojanin-2-binding protein-like	8
ENSCHIG00000024202		zinc finger and SCAN domain-containing protein 5B	6
ENSCHIG00000024204		voltage-dependent anion-selective channel protein 1	7
ENSCHIG00000024219		TPA: hypothetical protein BOS_18285	8
ENSCHIG00000024231		GPN-loop GTPase 1	8
ENSCHIG00000024234		interferon omega-1-like	8
ENSCHIG00000024240	ECHDC2	enoyl-CoA hydratase domain containing 2	1
ENSCHIG00000024246		BOLA class I histocompatibility antigen, alpha chain BL3-7-like	6
ENSCHIG00000024249		E3 ubiquitin-protein ligase RLIM-like	6
ENSCHIG00000024253
ENSCHIG00000024258	ZKSCAN5	zinc finger with KRAB and SCAN domains 5	1
ENSCHIG00000024263		uncharacterized protein C20orf144-like	8
ENSCHIG00000024264		hypothetical protein	8
ENSCHIG00000024266		histone H2A type 1-like	7
ENSCHIG00000024268		coiled-coil domain-containing protein 57	6
ENSCHIG00000024269		protoporphyrinogen oxidase	8
ENSCHIG00000024274
ENSCHIG00000024277	TUSC2	tumor suppressor candidate 2	1
ENSCHIG00000024279
ENSCHIG00000024286		TRIO and F-actin-binding protein	8
ENSCHIG00000024288		GTPase IMAP family member 1	6
ENSCHIG00000024295		cytoplasmic dynein 1 heavy chain 1	8
ENSCHIG00000024299		retinol dehydrogenase 16-like	6
ENSCHIG00000024301
ENSCHIG00000024303		LOW QUALITY PROTEIN: trophoblast Kunitz domain protein 1-like	8
ENSCHIG00000024316		Golgi-associated plant pathogenesis-related protein 1	6
ENSCHIG00000024318		protein kinase C alpha type	8
ENSCHIG00000024324		zinc finger protein 501-like	6
ENSCHIG00000024328		MICOS complex subunit MIC13	6
ENSCHIG00000024334		olfactory receptor 5B12-like	8
ENSCHIG00000024337
ENSCHIG00000024340		apolipoprotein L6	6
ENSCHIG00000024343
ENSCHIG00000024344
ENSCHIG00000024345	TMEM56	transmembrane protein 56	1
ENSCHIG00000024348		cytochrome P450 2C31	8
ENSCHIG00000024352		sodium/hydrogen exchanger 2-like	6
ENSCHIG00000024353	ACE	angiotensin-converting enzyme-like	8
ENSCHIG00000024354		LOW QUALITY PROTEIN: collectin-43-like	8
ENSCHIG00000024356
ENSCHIG00000024358		phospholipase A2 inhibitor and Ly6/PLAUR domain-containing protein-like	8
ENSCHIG00000024361		carbonic anhydrase-related protein 10-like	8
ENSCHIG00000024362		LOW QUALITY PROTEIN: nuclear receptor coactivator 4-like	8
ENSCHIG00000024363		guanine nucleotide-binding protein G(I)/G(S)/G(T) subunit beta-1	8
ENSCHIG00000024364		BOLA class I histocompatibility antigen, alpha chain BL3-7	8
ENSCHIG00000024369
ENSCHIG00000024376		NACHT, LRR and PYD domains-containing protein 7	6
ENSCHIG00000024377
ENSCHIG00000024380		MGC157327 protein	8
ENSCHIG00000024384		zinc finger protein 354B	6
ENSCHIG00000024386		LOW QUALITY PROTEIN: histone H2A-Bbd type 2/3-like	8
ENSCHIG00000024388
ENSCHIG00000024393
ENSCHIG00000024395		TFIIi-associated transactivator factor p17	8
ENSCHIG00000024396		LOW QUALITY PROTEIN: transmembrane protein 225-like	8
ENSCHIG00000024397		endogenous retrovirus group PABLB member 1 Env polyprotein-like	8
ENSCHIG00000024399
ENSCHIG00000024407		granulysin precursor	6
ENSCHIG00000024409		ceroid-lipofuscinosis neuronal protein 5	8
ENSCHIG00000024418
ENSCHIG00000024419		histone-lysine N-methyltransferase SUV39H2	8
ENSCHIG00000024421	TMEM178B	transmembrane protein 178B	7
ENSCHIG00000024423	GIMAP7	GTPase, IMAP family member 7	1
ENSCHIG00000024427		nuclear transcription factor Y subunit alpha	8
ENSCHIG00000024429		RNA-binding motif protein, X-linked 2	8
ENSCHIG00000024431
ENSCHIG00000024437	OR10A3	olfactory receptor 10A3	6
ENSCHIG00000024439
ENSCHIG00000024440		zinc finger protein 350	6
ENSCHIG00000024446		trophoblast Kunitz domain protein 1-like	8
ENSCHIG00000024447		LOW QUALITY PROTEIN: E3 ubiquitin-protein ligase MARCH2	8
ENSCHIG00000024450	TAF11	TATA-box binding protein associated factor 11	1
ENSCHIG00000024456		heparan sulfate glucosamine 3-O-sulfotransferase 3B1	6
ENSCHIG00000024457
ENSCHIG00000024459		HRAS-like suppressor 3	6
ENSCHIG00000024463		lysozyme C, tracheal isozyme	6
ENSCHIG00000024468
ENSCHIG00000024485
ENSCHIG00000024488	EBF1	transcription factor COE1	7
ENSCHIG00000024491		aquaporin-12-like	6
ENSCHIG00000024495		LOW QUALITY PROTEIN: syndecan-3	8
ENSCHIG00000024496
ENSCHIG00000024500
ENSCHIG00000024503		small integral membrane protein 17	6
ENSCHIG00000024504		zinc finger protein 449	6
ENSCHIG00000024510		protein HP-25 homolog 2	6
ENSCHIG00000024515		NADH dehydrogenase subunit 1 (mitochondrion)	7
ENSCHIG00000024516		location of vulva defective 1-like	6
ENSCHIG00000024518		LOW QUALITY PROTEIN: prefoldin subunit 2-like	8
ENSCHIG00000024520		testis-specific Y-encoded protein 1-like	8
ENSCHIG00000024522		insulin receptor substrate 1-like	8
ENSCHIG00000024528		pyrin domain-containing protein 3-like	8
ENSCHIG00000024529		apelin receptor early endogenous ligand	6
ENSCHIG00000024532		Putative olfactory receptor 10D3	7
ENSCHIG00000024534
ENSCHIG00000024535	PDCD6	programmed cell death protein 6	8
ENSCHIG00000024537		olfactory receptor 4C12-like	6
ENSCHIG00000024541	CELA2A	chymotrypsin-like elastase family member 2A	8
ENSCHIG00000024546		LOW QUALITY PROTEIN: GTPase IMAP family member 7-like	8
ENSCHIG00000024552
ENSCHIG00000024553		LOW QUALITY PROTEIN: uncharacterized protein C3orf22 homolog	8
ENSCHIG00000024556
ENSCHIG00000024563		tyrosine-protein phosphatase non-receptor type substrate 1-like	8
ENSCHIG00000024565		zinc finger protein 665	8
ENSCHIG00000024566		CAGH3	8
ENSCHIG00000024569	TMEM30C	TMEM30C	1
ENSCHIG00000024574		LOW QUALITY PROTEIN: nucleosome assembly protein 1-like 1	8
ENSCHIG00000024577		transmembrane protein 231	8
ENSCHIG00000024584		olfactory receptor 10V1-like	8
ENSCHIG00000024587		thymus-specific serine protease	6
ENSCHIG00000024589		phosphate carrier protein, mitochondrial-like	8
ENSCHIG00000024599	NDUFB11	NADH:ubiquinone oxidoreductase subunit B11	8
ENSCHIG00000024602
ENSCHIG00000024604		odorant-binding protein-like	8
ENSCHIG00000024607		spindlin-1	6
ENSCHIG00000024610
ENSCHIG00000024613		60S ribosomal protein L15-like	8
ENSCHIG00000024621		pregnancy-associated glycoprotein 2-like	8
ENSCHIG00000024624		light ear protein	8
ENSCHIG00000024628		immunoglobulin heavy chain variable region	7
ENSCHIG00000024630		L-lactate dehydrogenase B chain isoform LDHBx	8
ENSCHIG00000024634		T-cell receptor alpha chain V region CTL-F3	8
ENSCHIG00000024635		guanine nucleotide-binding protein G(I)/G(S)/G(T) subunit beta-1	8
ENSCHIG00000024636		serine--tRNA ligase, mitochondrial	8
ENSCHIG00000024640		actin-like protein 8	6
ENSCHIG00000024641		Chain A, Molecular Basis For The Recognition Of Phosphorylated And Phosphoacetylated Histone H3 By 14-3-3	8
ENSCHIG00000024642		graves disease carrier protein	8
ENSCHIG00000024643		zinc finger protein 471-like	6
ENSCHIG00000024644		unnamed protein product	8
ENSCHIG00000024647		hypothetical protein	8
ENSCHIG00000024648
ENSCHIG00000024653		uncharacterized protein C18orf8 homolog	8
ENSCHIG00000024655		macrophage receptor MARCO	6
ENSCHIG00000024658		olfactory receptor 2M3-like	6
ENSCHIG00000024667
ENSCHIG00000024673		BOLA class I histocompatibility antigen, alpha chain BL3-7-like	6
ENSCHIG00000024677
ENSCHIG00000024687
ENSCHIG00000024688
ENSCHIG00000024690	DNAJC14	DnaJ heat shock protein family (Hsp40) member C14	1
ENSCHIG00000024696		hypothetical protein EGK_07875	8
ENSCHIG00000024704	CHMP7	charged multivesicular body protein 7	1
ENSCHIG00000024706		protein SCO1 homolog, mitochondrial	6
ENSCHIG00000024712
ENSCHIG00000024725		LOW QUALITY PROTEIN: 40S ribosomal protein S26-like	8
ENSCHIG00000024726		disintegrin and metalloproteinase domain-containing protein 1a-like	6
ENSCHIG00000024732		wiskott-Aldrich syndrome protein family member 2	8
ENSCHIG00000024736		centromere protein V	6
ENSCHIG00000024738		IQ domain-containing protein F5-like	6
ENSCHIG00000024743	DTD1	D-tyrosyl-tRNA deacylase 1	1
ENSCHIG00000024744		olfactory receptor 1P1-like	6
ENSCHIG00000024747		T-cell surface glycoprotein CD1b-2-like	6
ENSCHIG00000024750		primary amine oxidase, lung isozyme	6
ENSCHIG00000024752		ATP synthase mitochondrial F1 complex assembly factor 1	6
ENSCHIG00000024753	CRIPT	CXXC repeat containing interactor of PDZ3 domain	1
ENSCHIG00000024754		suppressor of cytokine signaling 6	8
ENSCHIG00000024757		nesprin-4	8
ENSCHIG00000024760
ENSCHIG00000024762		cysteine and histidine-rich protein 1 isoform 1 precursor	8
ENSCHIG00000024764	CHMP3	charged multivesicular body protein 3	3
ENSCHIG00000024768		transmembrane gamma-carboxyglutamic acid protein 1-like	8
ENSCHIG00000024769		zinc finger protein 160	6
ENSCHIG00000024770		E3 ubiquitin-protein ligase RLIM-like	6
ENSCHIG00000024772		TP53-target gene 5 protein	6
ENSCHIG00000024774		programmed cell death protein 2-like	8
ENSCHIG00000024778		unnamed protein product	8
ENSCHIG00000024784		coiled-coil domain-containing protein 82	8
ENSCHIG00000024786		pancreatic progenitor cell differentiation and proliferation factor-like	8
ENSCHIG00000024791		chromobox protein homolog 1-like	8
ENSCHIG00000024794
ENSCHIG00000024795	EIF3C	eukaryotic translation initiation factor 3 subunit C	1
ENSCHIG00000024796		acidic mammalian chitinase-like	8
ENSCHIG00000024797
ENSCHIG00000024800
ENSCHIG00000024801		odorant-binding protein-like	8
ENSCHIG00000024804	MKRN1	E3 ubiquitin-protein ligase makorin-1	8
ENSCHIG00000024806		eppin	6
ENSCHIG00000024808		dynein light chain 1, cytoplasmic-like	8
ENSCHIG00000024813		keratin-associated protein 10-11-like	8
ENSCHIG00000024814		hepatitis A virus cellular receptor 1	8
ENSCHIG00000024818	BNIP3L	BCL2 interacting protein 3 like	1
ENSCHIG00000024826		spermatogenesis-associated protein 21	6
ENSCHIG00000024828		TPA: hypothetical protein LOC768255	8
ENSCHIG00000024832	TAAR6	trace amine associated receptor 6	1
ENSCHIG00000024835		transmembrane protein 225-like	6
ENSCHIG00000024836		acyl-coenzyme A amino acid N-acyltransferase 2-like	6
ENSCHIG00000024838
ENSCHIG00000024840
ENSCHIG00000024842
ENSCHIG00000024843		zinc finger protein 28 homolog	8
ENSCHIG00000024848
ENSCHIG00000024852		60S ribosomal protein L15	8
ENSCHIG00000024857
ENSCHIG00000024859		hypothetical protein PANDA_002869	8
ENSCHIG00000024862	UBE2F	NEDD8-conjugating enzyme UBE2F	8
ENSCHIG00000024863		amiloride-sensitive sodium channel subunit delta	8
ENSCHIG00000024870	PTP4A1	protein tyrosine phosphatase type IVA, member 1	8
ENSCHIG00000024874
ENSCHIG00000024880		apolipoprotein L3-like	6
ENSCHIG00000024882		beta-galactosidase-1-like protein 2	6
ENSCHIG00000024885		hypothetical protein PANDA_002081	8
ENSCHIG00000024887		COBW domain-containing protein 1	8
ENSCHIG00000024888	TMEM184C	transmembrane protein 184C	8
ENSCHIG00000024891		involucrin	8
ENSCHIG00000024894		keratin-associated protein 3-3-like	8
ENSCHIG00000024895
ENSCHIG00000024899		CMRF35-like molecule 4	8
ENSCHIG00000024900	TRDN	triadin	2
ENSCHIG00000024902		BAG family molecular chaperone regulator 1	8
ENSCHIG00000024903
ENSCHIG00000024910	SDR16C6	SDR16C6	1
ENSCHIG00000024920
ENSCHIG00000024925
ENSCHIG00000024931		protein HP-25 homolog 1	6
ENSCHIG00000024933		cytospin-A	6
ENSCHIG00000024934		Aldose reductase	8
ENSCHIG00000024935		allergen Bos d 2-like	6
ENSCHIG00000024938		putative killer cell immunoglobulin-like receptor like protein KIR3DP1	8
ENSCHIG00000024941		piwi-like protein 3	8
ENSCHIG00000024942	ALPI	alkaline phosphatase, intestinal	1
ENSCHIG00000024945		ferritin light chain	6
ENSCHIG00000024951		uncharacterized protein LOC102184370	8
ENSCHIG00000024952		trophoblast Kunitz domain protein 1	6
ENSCHIG00000024953	BABAM1	BRISC and BRCA1 A complex member 1	1
ENSCHIG00000024954		SLAM family member 6	6
ENSCHIG00000024955
ENSCHIG00000024963
ENSCHIG00000024966		splicing factor, arginine/serine-rich 15-like	7
ENSCHIG00000024968		GDP-Man:Man(3)GlcNAc(2)-PP-Dol alpha-1,2-mannosyltransferase	8
ENSCHIG00000024970		nuclear transport factor 2	7
ENSCHIG00000024971		ubiquitin-conjugating enzyme E2 D3 isoform 1	8
ENSCHIG00000024972		LOW QUALITY PROTEIN: dnaJ homolog subfamily A member 1	8
ENSCHIG00000024978		olfactory receptor 5D18-like	8
ENSCHIG00000024979
ENSCHIG00000024981	NDUFC2	NADH:ubiquinone oxidoreductase subunit C2	1
ENSCHIG00000024984		Spindle and kinetochore-associated protein 2	8
ENSCHIG00000024987		protein farnesyltransferase/geranylgeranyltransferase type-1 subunit alpha	8
ENSCHIG00000024989
ENSCHIG00000024994
ENSCHIG00000024996
ENSCHIG00000025002		alpha-crystallin A chain	8
ENSCHIG00000025004	PAPOLA	poly(A) polymerase alpha	1
ENSCHIG00000025006		unnamed protein product	8
ENSCHIG00000025007		linker for activation of T-cells family member 1	8
ENSCHIG00000025009
ENSCHIG00000025025		phytanoyl-CoA dioxygenase domain-containing protein 1	8
ENSCHIG00000025031		phylloquinone omega-hydroxylase CYP4F2-like	8
ENSCHIG00000025032		kynurenine/alpha-aminoadipate aminotransferase, mitochondrial	6
ENSCHIG00000025035
ENSCHIG00000025043		probable ergosterol biosynthetic protein 28-like	6
ENSCHIG00000025044		coiled-coil domain-containing protein 169	6
ENSCHIG00000025046		LOW QUALITY PROTEIN: interferon omega-1-like	8
ENSCHIG00000025047		olfactory receptor 5AS1	8
ENSCHIG00000025050		extracellular serine/threonine protein kinase FAM20C	8
ENSCHIG00000025052
ENSCHIG00000025054		MICOS complex subunit MIC13	7
ENSCHIG00000025059
ENSCHIG00000025062		coiled-coil-helix-coiled-coil-helix domain-containing protein 2	6
ENSCHIG00000025063		protein yippee-like 5	8
ENSCHIG00000025065		solute carrier family 22 member 9	8
ENSCHIG00000025068		tryptase-2 precursor	6
ENSCHIG00000025069
ENSCHIG00000025072
ENSCHIG00000025075		craniofacial development protein 2-like	8
ENSCHIG00000025081		zinc finger protein OZF	8
ENSCHIG00000025084
ENSCHIG00000025086	MEA1	male-enhanced antigen 1	1
ENSCHIG00000025089		Chromosome 17 open reading frame 65	8
ENSCHIG00000025097	RNF14	E3 ubiquitin-protein ligase RNF14	8
ENSCHIG00000025105		zinc finger protein 134	8
ENSCHIG00000025106
ENSCHIG00000025109		chromosome transmission fidelity protein 8 homolog	8
ENSCHIG00000025111
ENSCHIG00000025112		voltage-dependent T-type calcium channel subunit alpha-1H-like	8
ENSCHIG00000025116
ENSCHIG00000025118		protein FAM151A	7
ENSCHIG00000025128
ENSCHIG00000025132		LOW QUALITY PROTEIN: uncharacterized protein C7orf34 homolog	8
ENSCHIG00000025134
ENSCHIG00000025137
ENSCHIG00000025144		LOW QUALITY PROTEIN: zinc finger protein 665	8
ENSCHIG00000025148		TPA: hypothetical protein BOS_4664	8
ENSCHIG00000025150	ART5	ADP-ribosyltransferase 5	6
ENSCHIG00000025153		carbonic anhydrase 1	8
ENSCHIG00000025157		protein FAM133B	8
ENSCHIG00000025160		LOW QUALITY PROTEIN: ribosomal protein 63, mitochondrial-like	8
ENSCHIG00000025167		zinc finger protein 805-like	6
ENSCHIG00000025170	ATOX1	antioxidant 1 copper chaperone	8
ENSCHIG00000025171
ENSCHIG00000025173		coiled-coil domain-containing protein 82	6
ENSCHIG00000025174
ENSCHIG00000025176		alpha-1,3-mannosyl-glycoprotein 4-beta-N-acetylglucosaminyltransferase-like protein MGAT4E	6
ENSCHIG00000025186		Protein DBF4 like protein B	7
ENSCHIG00000025187		LOC527795 protein	7
ENSCHIG00000025192		LOW QUALITY PROTEIN: YY1-associated protein 1	8
ENSCHIG00000025194		ubiquitin carboxyl-terminal hydrolase 22	8
ENSCHIG00000025195		hypothetical protein M91_14267	8
ENSCHIG00000025198		bone morphogenetic protein 8B	6
ENSCHIG00000025200		ETS translocation variant 2	7
ENSCHIG00000025205		natural killer cells antigen CD94-like	6
ENSCHIG00000025214		mCG15678, isoform CRA_d	7
ENSCHIG00000025219		LOW QUALITY PROTEIN: 40S ribosomal protein S2	8
ENSCHIG00000025224		zinc finger protein 114	6
ENSCHIG00000025227		V-type proton ATPase subunit D	8
ENSCHIG00000025232		TRIM5/cyclophilin A fusion protein	8
ENSCHIG00000025235		LOW QUALITY PROTEIN: uncharacterized protein CXorf21-like	8
ENSCHIG00000025239	RPL10	60S ribosomal protein L10	7
ENSCHIG00000025243		translation initiation factor IF-2	8
ENSCHIG00000025245		slit homolog 2 protein-like	8
ENSCHIG00000025248	UBE2W	ubiquitin conjugating enzyme E2 W (putative)	1
ENSCHIG00000025249	ALPI	alkaline phosphatase, intestinal	1
ENSCHIG00000025256		protocadherin beta-15	6
ENSCHIG00000025260
ENSCHIG00000025263		40S ribosomal protein S18	7
ENSCHIG00000025265
ENSCHIG00000025266
ENSCHIG00000025268
ENSCHIG00000025271	TMPRSS11E	transmembrane protease, serine 11E	1
ENSCHIG00000025272	MROH7	maestro heat like repeat family member 7	1
ENSCHIG00000025280		keratin-associated protein 4-11-like	8
ENSCHIG00000025281		TPA: hypothetical protein BOS_10329	8
ENSCHIG00000025282
ENSCHIG00000025286		LOW QUALITY PROTEIN: apolipoprotein L2-like	8
ENSCHIG00000025289		cytochrome P450 4A11-like	8
ENSCHIG00000025292		T-cell surface glycoprotein CD1b-2-like	8
ENSCHIG00000025302		protein FAM47E	6
ENSCHIG00000025304		LOW QUALITY PROTEIN: galactosylgalactosylxylosylprotein 3-beta-glucuronosyltransferase 3	8
ENSCHIG00000025306		TPA: hypothetical protein BOS_10329	8
ENSCHIG00000025307
ENSCHIG00000025309		Purkinje cell protein 2	8
ENSCHIG00000025314
ENSCHIG00000025315
ENSCHIG00000025317
ENSCHIG00000025319		spermatogenesis-associated protein 31A3	8
ENSCHIG00000025321		Chain T, Structure Of The Hcv Ires Bound To The Human Ribosome	7
ENSCHIG00000025322		ATP synthase F0 subunit 6	8
ENSCHIG00000025334		coiled-coil domain-containing protein 39	8
ENSCHIG00000025337		ubiquinol-cytochrome-c reductase complex assembly factor 2-like	8
ENSCHIG00000025338
ENSCHIG00000025339		LOW QUALITY PROTEIN: secreted and transmembrane protein 1-like	8
ENSCHIG00000025340		LOW QUALITY PROTEIN: zinc finger CCCH domain-containing protein 15-like	8
ENSCHIG00000025352
ENSCHIG00000025361	YWHAE	tyrosine 3-monooxygenase/tryptophan 5-monooxygenase activation protein epsilon	8
ENSCHIG00000025365		eukaryotic translation initiation factor 5A-1 isoform B	6
ENSCHIG00000025371		immunoglobulin lambda-like polypeptide 1	8
ENSCHIG00000025374		arylacetamide deacetylase-like 2	6
ENSCHIG00000025378	BBS1	Bardet-Biedl syndrome 1	1
ENSCHIG00000025381		L-lactate dehydrogenase B chain	8
ENSCHIG00000025383
ENSCHIG00000025385
ENSCHIG00000025387		zinc finger protein 2 homolog	8
ENSCHIG00000025388
ENSCHIG00000025389
ENSCHIG00000025398		interleukin-19	8
ENSCHIG00000025401		protein SSX1-like	8
ENSCHIG00000025402	PFDN5	prefoldin subunit 5	8
ENSCHIG00000025404		heterogeneous nuclear ribonucleoprotein A3	6
ENSCHIG00000025408		Roundabout like protein 2	7
ENSCHIG00000025410	PPAT	phosphoribosyl pyrophosphate amidotransferase	8
ENSCHIG00000025413	ASB3	ankyrin repeat and SOCS box containing 3	1
ENSCHIG00000025424		low molecular weight phosphotyrosine protein phosphatase	8
ENSCHIG00000025425		dehydrodolichyl diphosphate syntase complex subunit NUS1	6
ENSCHIG00000025429		keratin, type II cytoskeletal 6A	8
ENSCHIG00000025434		keratin-associated protein 10-7-like	8
ENSCHIG00000025435		Gag	7
ENSCHIG00000025436		doublecortin domain-containing protein 2C	8
ENSCHIG00000025439
ENSCHIG00000025440	ZMYND8	protein kinase C-binding protein 1	8
ENSCHIG00000025442		unnamed protein product	8
ENSCHIG00000025443
ENSCHIG00000025445		acylphosphatase-2	6
ENSCHIG00000025452	EI24	EI24, autophagy associated transmembrane protein	8
ENSCHIG00000025454	RPL3	ribosomal protein L3	1
ENSCHIG00000025457		LOW QUALITY PROTEIN: olfactory receptor 10AG1-like	8
ENSCHIG00000025458		putative zinc finger protein 724	8
ENSCHIG00000025460
ENSCHIG00000025463		LOW QUALITY PROTEIN: putative killer cell immunoglobulin-like receptor like protein KIR3DP1	8
ENSCHIG00000025467		killer cell lectin-like receptor subfamily B member 1B allele A	8
ENSCHIG00000025474
ENSCHIG00000025475		ecto-ADP-ribosyltransferase 5-like	6
ENSCHIG00000025479		epididymis-specific alpha-mannosidase	8
ENSCHIG00000025482
ENSCHIG00000025484
ENSCHIG00000025491	MEA1	male-enhanced antigen 1	1
ENSCHIG00000025492	FBXO16	F-box protein 16	8
ENSCHIG00000025494	OR7A17	olfactory receptor family 7 subfamily A member 17	1
ENSCHIG00000025497		olfactory receptor 4F6-like	8
ENSCHIG00000025501		dynein heavy chain 6, axonemal	6
ENSCHIG00000025503
ENSCHIG00000025509		TPA: hCG39052-like	8
ENSCHIG00000025510		keratin 33B	6
ENSCHIG00000025515		transcription elongation factor A protein 1	8
ENSCHIG00000025526		sperm-associated acrosin inhibitor-like	6
ENSCHIG00000025529		NKG2D ligand 3-like	8
ENSCHIG00000025530		alpha-amylase 2B	6
ENSCHIG00000025533
ENSCHIG00000025540
ENSCHIG00000025541	UOX	uricase	6
ENSCHIG00000025544
ENSCHIG00000025545		sodium/potassium/calcium exchanger 6, mitochondrial	8
ENSCHIG00000025550		LOW QUALITY PROTEIN: ubiquitin carboxyl-terminal hydrolase 11-like	8
ENSCHIG00000025556		beta-galactoside alpha-2,6-sialyltransferase 1	8
ENSCHIG00000025562		interferon alpha-3-like	8
ENSCHIG00000025565		Protein transport protein Sec61 subunit beta	7
ENSCHIG00000025566		male-enhanced antigen 1-like	6
ENSCHIG00000025567		MHC class I polypeptide-related sequence B-like	8
ENSCHIG00000025570
ENSCHIG00000025571		immunoglobulin kappa-1 light chain variable region	8
ENSCHIG00000025575		beta-defensin 125	8
ENSCHIG00000025587		dehydrogenase/reductase SDR family member 4	6
ENSCHIG00000025589		apolipoprotein L3-like	6
ENSCHIG00000025590
ENSCHIG00000025591
ENSCHIG00000025597		LOW QUALITY PROTEIN: putative olfactory receptor 52P1	8
ENSCHIG00000025603		chemokine (C-C motif) ligand 27	6
ENSCHIG00000025604		MHC class II beta domain	8
ENSCHIG00000025606		histone H1-like	8
ENSCHIG00000025607	RAPGEF6	Rap guanine nucleotide exchange factor 6	1
ENSCHIG00000025608
ENSCHIG00000025609	C1QTNF3	C1q and tumor necrosis factor related protein 3	1
ENSCHIG00000025612
ENSCHIG00000025613		Olfactory receptor 3A4	7
ENSCHIG00000025618	OR7E24	olfactory receptor family 7 subfamily E member 24	1
ENSCHIG00000025619		spleen trypsin inhibitor I	8
ENSCHIG00000025620
ENSCHIG00000025627	MIA	melanoma inhibitory activity	1
ENSCHIG00000025632		GTP-binding nuclear protein Ran	8
ENSCHIG00000025639	SV2B	synaptic vesicle glycoprotein 2B	1
ENSCHIG00000025646		60S ribosomal protein L18a	7
ENSCHIG00000025651		olfactory receptor 5D18-like	8
ENSCHIG00000025653		pleckstrin homology domain-containing family O member 2	6
ENSCHIG00000025659		zinc finger protein 557	6
ENSCHIG00000025663	SF3B4	splicing factor 3b subunit 4	1
ENSCHIG00000025671	LHFPL3	lipoma HMGIC fusion partner-like 3 protein	8
ENSCHIG00000025672		T-complex protein 10A homolog 2	8
ENSCHIG00000025677		LOW QUALITY PROTEIN: 2-acylglycerol O-acyltransferase 2-like	8
ENSCHIG00000025678		intelectin-2-like	6
ENSCHIG00000025680
ENSCHIG00000025682	ARHGEF10L	rho guanine nucleotide exchange factor 10-like protein	8
ENSCHIG00000025683	TSTD1	thiosulfate sulfurtransferase like domain containing 1	1
ENSCHIG00000025690
ENSCHIG00000025698		NONO	8
ENSCHIG00000025701		protein pitchfork-like	6
ENSCHIG00000025703		ubiquitin-conjugating enzyme E2 N	7
ENSCHIG00000025706
ENSCHIG00000025708		E3 ubiquitin-protein ligase RBX1	7
ENSCHIG00000025711
ENSCHIG00000025719		protein SSXT-like	8
ENSCHIG00000025729
ENSCHIG00000025730		transmembrane protein C1orf162 homolog	6
ENSCHIG00000025732		zinc finger protein 324A-like	6
ENSCHIG00000025735	OR5H2	olfactory receptor family 5 subfamily H member 2	6
ENSCHIG00000025736
ENSCHIG00000025737	NCBP2	nuclear cap-binding protein subunit 2	8
ENSCHIG00000025738		probable UDP-sugar transporter protein SLC35A4	7
ENSCHIG00000025739		LOW QUALITY PROTEIN: protocadherin beta-13	8
ENSCHIG00000025740
ENSCHIG00000025743
ENSCHIG00000025746	MATR3	matrin 3	1
ENSCHIG00000025753	ALPI	alkaline phosphatase, intestinal	1
ENSCHIG00000025766		proteoglycan 3-like	6
ENSCHIG00000025769	TMEM230	transmembrane protein 230	1
ENSCHIG00000025776		phosphatidylcholine transfer protein	6
ENSCHIG00000025779
ENSCHIG00000025780	EVI2A	ecotropic viral integration site 2A	1
ENSCHIG00000025782	COA6	cytochrome c oxidase assembly factor 6	1
ENSCHIG00000025786		LOW QUALITY PROTEIN: poly(U)-specific endoribonuclease-like	8
ENSCHIG00000025787		ribosomal protein S23 like protein	8
ENSCHIG00000025788
ENSCHIG00000025796
ENSCHIG00000025798	TSTD3	thiosulfate sulfurtransferase (rhodanese)-like domain containing 3	8
ENSCHIG00000025800	MED26	mediator complex subunit 26	1
ENSCHIG00000025801		olfactory receptor 12	6
ENSCHIG00000025817
ENSCHIG00000025827		lymphotactin-like	6
ENSCHIG00000025830	SLC35G6	solute carrier family 35 member G6	1
ENSCHIG00000025831		LOW QUALITY PROTEIN: melanoma antigen preferentially expressed in tumors	8
ENSCHIG00000025834		LOW QUALITY PROTEIN: olfactory receptor 2A1/2A42-like	8
ENSCHIG00000025835		transmembrane protein 230-like	8
ENSCHIG00000025839		protein S100-A7	6
ENSCHIG00000025844	OR52M1	olfactory receptor 52M1	8
ENSCHIG00000025846		coiled-coil domain-containing protein 167	8
ENSCHIG00000025848		liver carboxylesterase-like	8
ENSCHIG00000025851		LOW QUALITY PROTEIN: THO complex subunit 2-like	8
ENSCHIG00000025853		cytochrome c	6
ENSCHIG00000025857
ENSCHIG00000025858		mariner transposase	8
ENSCHIG00000025859
ENSCHIG00000025860		protein FAM26F	6
ENSCHIG00000025862		heterogeneous nuclear ribonucleoprotein R	8
ENSCHIG00000025866		Elongation factor 1-alpha, oocyte form	8
ENSCHIG00000025873		actin related protein 2/3 complex, subunit 2 (predicted), isoform CRA_b	8
ENSCHIG00000025874		BRISC complex subunit Abro1	8
ENSCHIG00000025881		DNA primase large subunit	6
ENSCHIG00000025882		rho guanine nucleotide exchange factor 4	6
ENSCHIG00000025884	ATF7	activating transcription factor 7	1
ENSCHIG00000025887		LOW QUALITY PROTEIN: retinol dehydrogenase 16-like	8
ENSCHIG00000025893		trophoblast Kunitz domain protein 1-like	6
ENSCHIG00000025898		chloride channel protein ClC-Ka	8
ENSCHIG00000025902		transcription elongation factor A protein-like 4	6
ENSCHIG00000025906		recQ-mediated genome instability protein 2	8
ENSCHIG00000025908		ubl carboxyl-terminal hydrolase 18	8
ENSCHIG00000025910
ENSCHIG00000025915
ENSCHIG00000025916		ubiquitin carboxyl-terminal hydrolase 10	6
ENSCHIG00000025921		prostaglandin D2 receptor	6
ENSCHIG00000025923		LOW QUALITY PROTEIN: phosphoinositide 3-kinase regulatory subunit 4-like	8
ENSCHIG00000025926		LIM domain-containing protein ajuba	8
ENSCHIG00000025929		epididymal-specific lipocalin-9	6
ENSCHIG00000025940		putative E3 ubiquitin-protein ligase UNKL	8
ENSCHIG00000025945		phospholipid scramblase 1	6
ENSCHIG00000025947		cystatin-8	8
ENSCHIG00000025949		60S ribosomal protein L9-like	8
ENSCHIG00000025950
ENSCHIG00000025954	OR7E24	olfactory receptor family 7 subfamily E member 24	6
ENSCHIG00000025955	AK9	adenylate kinase 9	4
ENSCHIG00000025958
ENSCHIG00000025969		LOW QUALITY PROTEIN: myeloid-associated differentiation marker-like	8
ENSCHIG00000025972	PFN1	profilin-1	6
ENSCHIG00000025974		protein FAM210B	8
ENSCHIG00000025975		galectin-9-like	8
ENSCHIG00000025977
ENSCHIG00000025979		SMC1A protein	8
ENSCHIG00000025988		DBH-like monooxygenase protein 2-like	6
ENSCHIG00000025990		NXPE family member 3-like	8
ENSCHIG00000025993	SQRDL	sulfide quinone reductase-like (yeast)	8
ENSCHIG00000025996		NADH dehydrogenase [ubiquinone] flavoprotein 3, mitochondrial	6
ENSCHIG00000025997		antigen WC1.1	6
ENSCHIG00000025999		Protein kinase C epsilon type	8
ENSCHIG00000026000	CPEB1	cytoplasmic polyadenylation element binding protein 1	1
ENSCHIG00000026001		ATP synthase subunit d, mitochondrial	7
ENSCHIG00000026010	NDUFAF2	NADH:ubiquinone oxidoreductase complex assembly factor 2	8
ENSCHIG00000026012		C-type lectin domain family 2 member A	6
ENSCHIG00000026014		NADH dehydrogenase [ubiquinone] 1 alpha subcomplex assembly factor 4-like	8
ENSCHIG00000026016	CNTNAP2	contactin associated protein-like 2	4
ENSCHIG00000026019		ATP synthase mitochondrial F1 complex assembly factor 1	8
ENSCHIG00000026022		LOW QUALITY PROTEIN: uncharacterized protein LOC105107113	8
ENSCHIG00000026023
ENSCHIG00000026025		nutritionally-regulated adipose and cardiac-enriched protein homolog	8
ENSCHIG00000026028		natural resistance-associated macrophage protein 2	6
ENSCHIG00000026031
ENSCHIG00000026038		testis-specific Y-encoded protein 1-like	8
ENSCHIG00000026046	SMIM20	small integral membrane protein 20	1
ENSCHIG00000026057		L-threonine 3-dehydrogenase, mitochondrial	8
ENSCHIG00000026063		Elongation of very long chain fatty acids protein 6	7
ENSCHIG00000026069		haptoglobin	6
ENSCHIG00000026070		hypothetical protein M91_01584	8
ENSCHIG00000026073		olfactory receptor 4K15-like	8
ENSCHIG00000026079		keratin-associated protein 10-8-like	8
ENSCHIG00000026091		chromobox homolog 3 (HP1 gamma homolog, Drosophila), isoform CRA_b	8
ENSCHIG00000026095		heterogeneous nuclear ribonucleoproteins A2/B1-like	6
ENSCHIG00000026099		transmembrane protein 126A	6
ENSCHIG00000026105		hsc70-interacting protein	8
ENSCHIG00000026106		cytochrome c oxidase subunit 6A1, mitochondrial	6
ENSCHIG00000026115		beta-defensin 122a precursor	6
ENSCHIG00000026116		cryptic protein-like	6
ENSCHIG00000026118	ARHGAP11A	Rho GTPase activating protein 11A	4
ENSCHIG00000026120		ankyrin repeat and fibronectin type-III domain-containing protein 1	6
ENSCHIG00000026129		unnamed protein product	8
ENSCHIG00000026131		estrogen sulfotransferase	6
ENSCHIG00000026132		RH-like protein	8
ENSCHIG00000026137
ENSCHIG00000026139	RDH12	RDH12	1
ENSCHIG00000026143		glutathione S-transferase A1-like	6
ENSCHIG00000026149		LOW QUALITY PROTEIN: nucleolin-like	8
ENSCHIG00000026151
ENSCHIG00000026152	TMPRSS11E	transmembrane protease, serine 11E	1
ENSCHIG00000026156		cytochrome c 2	6
ENSCHIG00000026158		TPA: UDP glucuronosyltransferase 2B10-like isoform 1	8
ENSCHIG00000026160		TPA: autophagy-related protein 12-like	8
ENSCHIG00000026171		polypeptide N-acetylgalactosaminyltransferase-like 6	8
ENSCHIG00000026172		glyceraldehyde-3-phosphate dehydrogenase	8
ENSCHIG00000026175		growth-regulated alpha protein-like	6
ENSCHIG00000026176		mucosal pentraxin	6
ENSCHIG00000026180		LOW QUALITY PROTEIN: coiled-coil domain-containing protein 166	8
ENSCHIG00000026184		collagen alpha-1(I) chain-like	8
ENSCHIG00000026185		leucine-rich repeat-containing protein 37A-like	8
ENSCHIG00000026188		diffuse panbronchiolitis critical region protein 1	8
ENSCHIG00000026189		phospholipid-transporting ATPase FetA-like	8
ENSCHIG00000026193
ENSCHIG00000026196		sialic acid-binding Ig-like lectin 14	8
ENSCHIG00000026199		torsin-1A-interacting protein 1	6
ENSCHIG00000026203		immunoglobulin lambda-like polypeptide 1	8
ENSCHIG00000026206		uncharacterized protein C9orf153 homolog	8
ENSCHIG00000026208
ENSCHIG00000026216
ENSCHIG00000026217
ENSCHIG00000026220		presenilins-associated rhomboid-like protein, mitochondrial	6
ENSCHIG00000026222		LOW QUALITY PROTEIN: 5-hydroxytryptamine receptor 3C-like	8
ENSCHIG00000026223		asparagine synthetase domain-containing protein 1	8
ENSCHIG00000026229		60S ribosomal protein L37a-like	8
ENSCHIG00000026231		glycine cleavage system H protein, mitochondrial	6
ENSCHIG00000026233		filaggrin-like	8
ENSCHIG00000026235		hydroxyacyl-thioester dehydratase type 2, mitochondrial-like	8
ENSCHIG00000026239		zinc finger protein 607-like	6
ENSCHIG00000026242	DNMT3L	DNA (cytosine-5)-methyltransferase 3-like	8
ENSCHIG00000026245
ENSCHIG00000026246
ENSCHIG00000026247
ENSCHIG00000026248	KIAA0391	KIAA0391	1
ENSCHIG00000026256		LOW QUALITY PROTEIN: olfactory receptor 52E4-like	8
ENSCHIG00000026265	PRELID1	PRELI domain containing 1	1
ENSCHIG00000026273		60S ribosomal protein L17	8
ENSCHIG00000026276	TSN	translin	8
ENSCHIG00000026283
ENSCHIG00000026284		PAG17 protein	8
ENSCHIG00000026285		protein FAM98A	8
ENSCHIG00000026291		ribosomal protein S23 like protein	8
ENSCHIG00000026293
ENSCHIG00000026299		rho guanine nucleotide exchange factor 7	8
ENSCHIG00000026301
ENSCHIG00000026309		T-cell surface glycoprotein CD1b-1-like	6
ENSCHIG00000026316
ENSCHIG00000026317
ENSCHIG00000026319		keratin-associated protein 9-1	8
ENSCHIG00000026320
ENSCHIG00000026323		peptidyl-prolyl cis-trans isomerase FKBP2 isoform 2 precursor	8
ENSCHIG00000026324		LOW QUALITY PROTEIN: 40S ribosomal protein S9	8
ENSCHIG00000026325	HS2ST1	heparan sulfate 2-O-sulfotransferase 1	1
ENSCHIG00000026329		adhesion G protein-coupled receptor E4-like	8
ENSCHIG00000026342
ENSCHIG00000026343
ENSCHIG00000026344		unnamed protein product	8
ENSCHIG00000026346		histone-lysine N-methyltransferase PRDM9-like	8
ENSCHIG00000026347		nuclear transport factor 2	8
ENSCHIG00000026349
ENSCHIG00000026353
ENSCHIG00000026355	TMEM170A	transmembrane protein 170A	1
ENSCHIG00000026360	FAM96A	family with sequence similarity 96 member A	8
ENSCHIG00000026362	PWP2	periodic tryptophan protein 2 homolog	8
ENSCHIG00000026363	OR56A4	olfactory receptor family 56 subfamily A member 4	1
ENSCHIG00000026365	OR56A3	olfactory receptor family 56 subfamily A member 3	1
ENSCHIG00000026367	POU6F1	POU class 6 homeobox 1	1
ENSCHIG00000026371		neurexin-3-beta-like	8
ENSCHIG00000026375		V-type proton ATPase subunit S1-like protein	6
ENSCHIG00000026380
ENSCHIG00000026383		LOW QUALITY PROTEIN: uncharacterized protein LOC100848463	8
ENSCHIG00000026392		TPA: hypothetical protein BOS_24557	8
ENSCHIG00000026393		hypothetical protein	8
ENSCHIG00000026395		unnamed protein product	8
ENSCHIG00000026397		ceramide kinase	6
ENSCHIG00000026410
ENSCHIG00000026411		LOW QUALITY PROTEIN: hydrocephalus-inducing protein homolog	8
ENSCHIG00000026413		uncharacterized protein LOC101114438	8
ENSCHIG00000026414		LOW QUALITY PROTEIN: NADH dehydrogenase (ubiquinone) complex I, assembly factor 6-like	8
ENSCHIG00000026417	C2CD4A	C2 calcium dependent domain containing 4A	1
ENSCHIG00000026418	TPD52L3	tumor protein D55	8
ENSCHIG00000026428
ENSCHIG00000026430	WTAP	Wilms tumor 1 associated protein	1
ENSCHIG00000026434		interferon alpha-1-like	8
ENSCHIG00000026436		olfactory receptor 5L1	8
ENSCHIG00000026442		tumor necrosis factor receptor superfamily member 10B	8
ENSCHIG00000026446		pyruvate dehydrogenase E1 component subunit alpha, somatic form, mitochondrial precursor	8
ENSCHIG00000026449		LOW QUALITY PROTEIN: GTPase IMAP family member 6	8
ENSCHIG00000026450		C-C motif chemokine 4	6
ENSCHIG00000026451		unconventional myosin-XVB-like	6
ENSCHIG00000026452		LOW QUALITY PROTEIN: olfactory receptor 1P1-like	8
ENSCHIG00000026455		LOW QUALITY PROTEIN: leucine-rich repeat-containing protein 53-like	8
ENSCHIG00000026469	ZCCHC17	zinc finger CCHC-type containing 17	8
ENSCHIG00000026471		mucin-16	6
ENSCHIG00000026478
ENSCHIG00000026481		zinc finger protein 266-like	6
ENSCHIG00000026486
ENSCHIG00000026487		TPA: hypothetical protein BOS_15074	8
ENSCHIG00000026488		coiled-coil domain-containing protein 78	8
ENSCHIG00000026491		small ubiquitin-related modifier 2	7
ENSCHIG00000026493		LOW QUALITY PROTEIN: acyl-coenzyme A thioesterase 13	8
ENSCHIG00000026495		tctex1 domain-containing protein 2-like	8
ENSCHIG00000026501
ENSCHIG00000026502		protocadherin-16-like	6
ENSCHIG00000026507	CA4	carbonic anhydrase 4	1
ENSCHIG00000026509		uncharacterized protein LOC105612764	8
ENSCHIG00000026510		neuroligin-3	8
ENSCHIG00000026511		Lysosomal protein transmembrane 4 beta	8
ENSCHIG00000026518	DNAJC8	DnaJ heat shock protein family (Hsp40) member C8	1
ENSCHIG00000026519		HLA class II histocompatibility antigen, DM beta chain	6
ENSCHIG00000026521
ENSCHIG00000026522		HT016	8
ENSCHIG00000026526		ankyrin repeat domain-containing protein 7	8
ENSCHIG00000026527		LOW QUALITY PROTEIN: olfactory receptor 5AL1-like	8
ENSCHIG00000026529	SSU72	SSU72 homolog, RNA polymerase II CTD phosphatase	1
ENSCHIG00000026532		cytochrome P450 subfamily 2B	6
ENSCHIG00000026533		neurabin-1-like	8
ENSCHIG00000026534		proproteinase E	6
ENSCHIG00000026545		protein lin-28 homolog A-like	8
ENSCHIG00000026551	KDM4C	lysine demethylase 4C	1
ENSCHIG00000026561		SCAN domain-containing protein 1-like	8
ENSCHIG00000026562
ENSCHIG00000026565
ENSCHIG00000026566		endoplasmic reticulum mannosyl-oligosaccharide 1,2-alpha-mannosidase-like	8
ENSCHIG00000026567
ENSCHIG00000026568
ENSCHIG00000026573		apolipoprotein A-I	8
ENSCHIG00000026580		APOBEC3F	7
ENSCHIG00000026581		unnamed protein product	8
ENSCHIG00000026583		phylloquinone omega-hydroxylase CYP4F2-like	8
ENSCHIG00000026593		interferon-induced transmembrane protein 3	6
ENSCHIG00000026605		cytosolic 5'-nucleotidase 1B-like	6
ENSCHIG00000026606		spermatogenesis-associated protein 31C2-like	8
ENSCHIG00000026607		olfactory receptor 4C15-like	8
ENSCHIG00000026611		CD70 antigen	6
ENSCHIG00000026617		protein FAM92A1	8
ENSCHIG00000026622		protein HP-20 homolog	6
ENSCHIG00000026624
ENSCHIG00000026633
ENSCHIG00000026634		huntingtin	8
ENSCHIG00000026635
ENSCHIG00000026637		oncomodulin-1	6
ENSCHIG00000026640
ENSCHIG00000026651
ENSCHIG00000026655		embryonic growth/differentiation factor 1	6
ENSCHIG00000026660
ENSCHIG00000026661		PCNA-associated factor	8
ENSCHIG00000026666
ENSCHIG00000026667		heterogeneous nuclear ribonucleoprotein D-like	8
ENSCHIG00000026673		microtubule-associated proteins 1A/1B light chain 3B	8
ENSCHIG00000026677		unnamed protein product	8
ENSCHIG00000026681		zinc finger protein LOC509810	6
ENSCHIG00000026684
ENSCHIG00000026687		hemoglobin subunit epsilon-2-like	6
ENSCHIG00000026689		astrocytic phosphoprotein PEA-15	8
ENSCHIG00000026692		RecName: Full=Metallothionein-1B; Short=MT-1B; AltName: Full=Metallothionein-IB; Short=MT-IB	7
ENSCHIG00000026693
ENSCHIG00000026697		putative spermatogenesis-associated protein 31D4	8
ENSCHIG00000026700		sodium- and chloride-dependent glycine transporter 1 isoform 1	8
ENSCHIG00000026701		schlafen family member 11	8
ENSCHIG00000026705
ENSCHIG00000026709
ENSCHIG00000026715		beta-glucuronidase precursor	8
ENSCHIG00000026722	OSBPL9	oxysterol binding protein like 9	1
ENSCHIG00000026723		ras GTPase-activating protein 4-like	8
ENSCHIG00000026724	CFAP44	cilia- and flagella-associated protein 44	8
ENSCHIG00000026727		syntenin-2	8
ENSCHIG00000026728		intercellular adhesion molecule 2-like	8
ENSCHIG00000026735		TPA: ribosomal protein L36-like	8
ENSCHIG00000026736		fatty acid desaturase 2-like protein FADS2P1-like	8
ENSCHIG00000026739		coiled-coil domain-containing protein 170-like	6
ENSCHIG00000026746		alpha-1,3-mannosyl-glycoprotein 4-beta-N-acetylglucosaminyltransferase C-like	6
ENSCHIG00000026747
ENSCHIG00000026751
ENSCHIG00000026753		inverted formin-2	8
ENSCHIG00000026755
ENSCHIG00000026771	SPATS2	spermatogenesis-associated serine-rich protein 2	8
ENSCHIG00000026788		metallothionein-1C	6
ENSCHIG00000026790		F-box/LRR-repeat protein 21	6
ENSCHIG00000026793	CTNNA2	catenin alpha 2	1
ENSCHIG00000026794	EEF1B2	eukaryotic translation elongation factor 1 beta 2	1
ENSCHIG00000026795		RPL13 protein	8
ENSCHIG00000026812		zinc finger protein 345	8
ENSCHIG00000026814		uncharacterized protein LOC102340382	8
ENSCHIG00000026818	P2RX5	P2X purinoceptor 5	8
ENSCHIG00000026820	CP	CP	1
ENSCHIG00000026821		folate receptor alpha	6
ENSCHIG00000026826	SLC7A3	SLC7A3	1
ENSCHIG00000026828
ENSCHIG00000026832
ENSCHIG00000026839		olfactory receptor 10H4	6
ENSCHIG00000026841		unconventional myosin-VIIa	8
ENSCHIG00000026843		actin-related protein 3B	6
ENSCHIG00000026846		ferritin heavy chain	8
ENSCHIG00000026847
ENSCHIG00000026848		unnamed protein product	8
ENSCHIG00000026850		heterogeneous nuclear ribonucleoprotein C-like	8
ENSCHIG00000026855		guanine nucleotide-binding protein G(I)/G(S)/G(T) subunit beta-1	8
ENSCHIG00000026856		olfactory receptor 12	6
ENSCHIG00000026862
ENSCHIG00000026867		probable low-specificity L-threonine aldolase 2	8
ENSCHIG00000026870		hypothetical protein EGK_10664	8
ENSCHIG00000026872		39S ribosomal protein L40, mitochondrial	8
ENSCHIG00000026873		RE1-silencing transcription factor	7
ENSCHIG00000026876		Zinc finger, RAN-binding domain containing 2	8
ENSCHIG00000026877	CYB5RL	NADH-cytochrome b5 reductase-like	8
ENSCHIG00000026883		kappa-casein	6
ENSCHIG00000026885	YKT6	synaptobrevin homolog YKT6	8
ENSCHIG00000026892		olfactory receptor 1N2	6
ENSCHIG00000026893		serpin B6-like	8
ENSCHIG00000026894	WDR61	WD repeat domain 61	1
ENSCHIG00000026896		hypothetical protein	8
ENSCHIG00000026897	RPL38	ribosomal protein L38	1
ENSCHIG00000026901		merlin	8
ENSCHIG00000026902	GGCT	gamma-glutamylcyclotransferase	1
ENSCHIG00000026903
ENSCHIG00000026904
ENSCHIG00000026909
ENSCHIG00000026910		olfactory receptor 2T4	8
ENSCHIG00000026911		torsin-1A-interacting protein 1-like	8
ENSCHIG00000026913		interleukin-17B	8
ENSCHIG00000026916		LOW QUALITY PROTEIN: uncharacterized protein LOC102169127	8
ENSCHIG00000026917	OR56A3	olfactory receptor family 56 subfamily A member 3	8
ENSCHIG00000026920		asparagine synthetase domain-containing protein 1	8
ENSCHIG00000026922	TSTD1	thiosulfate sulfurtransferase like domain containing 1	8
ENSCHIG00000026924		keratin intermediate-filament-associated protein	8
ENSCHIG00000026925		unnamed protein product	8
ENSCHIG00000026926		mediator of RNA polymerase II transcription subunit 12	8
ENSCHIG00000026929		40S ribosomal protein S7	6
ENSCHIG00000026932
ENSCHIG00000026933		keratin, type II cytoskeletal 1	6
ENSCHIG00000026947
ENSCHIG00000026948	C21orf59	chromosome 21 open reading frame 59	1
ENSCHIG00000026952
ENSCHIG00000026959
ENSCHIG00000026962		Fc receptor-like protein 6	8
ENSCHIG00000026963		ubiquitin-conjugating enzyme E2 variant 1 isoform d	6
ENSCHIG00000026964
ENSCHIG00000026973		MOB-like protein phocein	7
ENSCHIG00000026978		TPA: ubiquitin-conjugating enzyme E2 D3	8
ENSCHIG00000026980		biogenesis of lysosome-related organelles complex 1 subunit 1	8
ENSCHIG00000026985	FXYD5	FXYD domain containing ion transport regulator 5	1
ENSCHIG00000026989		LOW QUALITY PROTEIN: olfactory receptor 10X1-like	8
ENSCHIG00000026990		ferritin light chain	8
ENSCHIG00000026992		cytochrome c oxidase subunit 7C, mitochondrial	6
ENSCHIG00000026993	SMIM7	small integral membrane protein 7	5
ENSCHIG00000026995		olfactory receptor 1052-like	6
ENSCHIG00000026996		translation initiation factor IF-3, mitochondrial	8
ENSCHIG00000026997	RNF31	ring finger protein 31	1
ENSCHIG00000026998	TENM4	teneurin transmembrane protein 4	1
ENSCHIG00000027000		pentatricopeptide repeat-containing protein 1, mitochondrial	6
ENSCHIG00000027001
ENSCHIG00000027003
ENSCHIG00000027005		protein yippee-like 1	6
ENSCHIG00000027006
ENSCHIG00000027015		ryanodine receptor 2	8
ENSCHIG00000027018
ENSCHIG00000027037
ENSCHIG00000027038
ENSCHIG00000027039	SET	SET nuclear proto-oncogene	1
ENSCHIG00000027041		neurexin-1-like	7
ENSCHIG00000027043
ENSCHIG00000027056
ENSCHIG00000027059		epididymal-specific lipocalin-5-like	6
ENSCHIG00000027060		ribose-5-phosphate isomerase-like	8
ENSCHIG00000027062		60S ribosomal protein L13a-like	8
ENSCHIG00000027063		titin	8
ENSCHIG00000027065		tetraspanin-8	8
ENSCHIG00000027067		cystatin-B-like	6
ENSCHIG00000027068		LOW QUALITY PROTEIN: retinol dehydrogenase 16-like	8
ENSCHIG00000027078		TPA: MMP37-like protein, mitochondrial precursor	8
ENSCHIG00000027083		LOW QUALITY PROTEIN: keratin, type I cuticular Ha7-like	8
ENSCHIG00000027084		interferon regulatory factor 4	6
ENSCHIG00000027085		Fc receptor-like protein 2	8
ENSCHIG00000027094		sodium/potassium-transporting ATPase subunit beta-3-like	6
ENSCHIG00000027096		lysozyme C, milk isozyme precursor	6
ENSCHIG00000027099		ADP-ribosylation factor 3-like protein	7
ENSCHIG00000027110		trophoblast Kunitz domain protein 1	8
ENSCHIG00000027115
ENSCHIG00000027117		protein N-terminal asparagine amidohydrolase	8
ENSCHIG00000027118	PTTG1	pituitary tumor-transforming 1	1
ENSCHIG00000027121	TAF5L	TATA-box binding protein associated factor 5 like	1
ENSCHIG00000027122
ENSCHIG00000027123		adhesion G protein-coupled receptor L3-like	8
ENSCHIG00000027131		ecto-ADP-ribosyltransferase 5-like	6
ENSCHIG00000027134
ENSCHIG00000027135		LOW QUALITY PROTEIN: protein Mdm4-like	8
ENSCHIG00000027141		high affinity immunoglobulin gamma Fc receptor I precursor	6
ENSCHIG00000027145
ENSCHIG00000027151		60S ribosomal protein L18	8
ENSCHIG00000027157
ENSCHIG00000027162
ENSCHIG00000027163		SEPTIN6 type IV	8
ENSCHIG00000027165
ENSCHIG00000027168	TRAPPC10	trafficking protein particle complex 10	1
ENSCHIG00000027171		low affinity immunoglobulin gamma Fc region receptor II-b precursor	6
ENSCHIG00000027173
ENSCHIG00000027175		RNA-binding protein with serine-rich domain 1-like	8
ENSCHIG00000027178		60S ribosomal protein L27a	8
ENSCHIG00000027190
ENSCHIG00000027191		uncharacterized protein LOC101113604	8
ENSCHIG00000027193
ENSCHIG00000027195	ZNF160	zinc finger protein 160	1
ENSCHIG00000027199
ENSCHIG00000027200		uncharacterized protein C20orf24	8
ENSCHIG00000027201
ENSCHIG00000027211		unnamed protein product	8
ENSCHIG00000027223	ALDH3A2	aldehyde dehydrogenase 3 family member A2	1
ENSCHIG00000027227
ENSCHIG00000027232	FLCN	folliculin	1
ENSCHIG00000027234	NDUFAF2	NADH:ubiquinone oxidoreductase complex assembly factor 2	1
ENSCHIG00000027235	TAF15	TATA-box binding protein associated factor 15	4
ENSCHIG00000027245		golgin subfamily B member 1	8
ENSCHIG00000027254		intelectin-2-like	6
ENSCHIG00000027257		olfactory receptor 11L1-like	8
ENSCHIG00000027259
ENSCHIG00000027261		unnamed protein product	8
ENSCHIG00000027263
ENSCHIG00000027270		ETS domain-containing transcription factor ERF-like	6
ENSCHIG00000027271
