## Supplementary Table S11 for "A mini-atlas of gene expression for the domestic goat (*Capra hircus*) reveals transcriptional differences in immune signatures between sheep and goats"

### Sheet: S12 Table Genes in top 30 clust
S11 Table: Genes included in each cluster from the network cluster analysis of the goat ‘mini-atlas’ dataset.
Name	Connections	MCL_2.2_6
AAK1	645	Cluster0001
AATK	1090	Cluster0001
ABAT	999	Cluster0001
ABCA2	704	Cluster0001
ABCA3	26	Cluster0001
ABCA7	276	Cluster0001
ABCB9	529	Cluster0001
ABCC12	610	Cluster0001
ABCC8	1117	Cluster0001
ABCG4	1136	Cluster0001
ABHD16A	447	Cluster0001
ABR	142	Cluster0001
ACAP3	775	Cluster0001
ACBD7	1102	Cluster0001
ACKR1	233	Cluster0001
ACOT7	705	Cluster0001
ACTL6B	905	Cluster0001
ACYP1	571	Cluster0001
ADAM21	354	Cluster0001
ADAM23	958	Cluster0001
ADARB1	771	Cluster0001
ADARB2	841	Cluster0001
ADCY1	1119	Cluster0001
ADCYAP1	573	Cluster0001
ADCYAP1R1	1019	Cluster0001
ADD2	1059	Cluster0001
ADGRA1	837	Cluster0001
ADGRB1	689	Cluster0001
ADGRB2	796	Cluster0001
ADGRB3	1041	Cluster0001
ADGRL1	606	Cluster0001
ADGRL3	1036	Cluster0001
ADRA2C	1041	Cluster0001
AGAP2	1049	Cluster0001
AGPAT4	790	Cluster0001
AGTPBP1	668	Cluster0001
AJAP1	830	Cluster0001
AJM1	636	Cluster0001
AK5	592	Cluster0001
AKAP6	705	Cluster0001
ALDOC	776	Cluster0001
ALS2	382	Cluster0001
AMER2	978	Cluster0001
AMIGO1	1073	Cluster0001
AMPH	1055	Cluster0001
ANK2	1106	Cluster0001
ANKAR	278	Cluster0001
ANKRD13B	958	Cluster0001
ANKRD34A	1152	Cluster0001
ANKRD34B	726	Cluster0001
ANKRD34C	908	Cluster0001
ANKRD46	1057	Cluster0001
ANKRD55	631	Cluster0001
ANOS1	766	Cluster0001
AP3B2	1023	Cluster0001
AP3M2	1120	Cluster0001
APBA1	1138	Cluster0001
APBA2	1150	Cluster0001
APBB1	1064	Cluster0001
APC	1015	Cluster0001
APC2	1108	Cluster0001
APLP1	1128	Cluster0001
APOO	764	Cluster0001
AQP4	1075	Cluster0001
ARC	508	Cluster0001
ARF3	891	Cluster0001
ARF5	1085	Cluster0001
ARFGEF3	637	Cluster0001
ARHGAP21	873	Cluster0001
ARHGAP44	1093	Cluster0001
ARHGDIG	729	Cluster0001
ARL8A	759	Cluster0001
ARV1	218	Cluster0001
ASIC1	1109	Cluster0001
ASIC2	1079	Cluster0001
ASPHD1	1119	Cluster0001
ASPHD2	1110	Cluster0001
ASTN1	1099	Cluster0001
ASTN2	858	Cluster0001
ATCAY	1040	Cluster0001
ATL1	1158	Cluster0001
ATOH7	443	Cluster0001
ATP1B2	1023	Cluster0001
ATP2B1	838	Cluster0001
ATP2B2	1080	Cluster0001
ATP6V0A1	819	Cluster0001
ATP9A	924	Cluster0001
ATRNL1	404	Cluster0001
ATXN7L2	335	Cluster0001
ATXN7L3	237	Cluster0001
ATXN7L3B	956	Cluster0001
AVP	590	Cluster0001
B3GALT1	258	Cluster0001
B3GALT2	948	Cluster0001
B3GAT2	829	Cluster0001
B4GALNT1	960	Cluster0001
B4GAT1	1078	Cluster0001
BAALC	1153	Cluster0001
BARHL1	375	Cluster0001
BARHL2	399	Cluster0001
BASP1	946	Cluster0001
BCAN	1104	Cluster0001
BDNF	804	Cluster0001
BEND6	1133	Cluster0001
BHLHB9	846	Cluster0001
BHLHE22	1050	Cluster0001
BICD1	669	Cluster0001
BLCAP	330	Cluster0001
BORCS5	645	Cluster0001
BRICD5	197	Cluster0001
BRINP1	946	Cluster0001
BRINP2	501	Cluster0001
BRINP3	1090	Cluster0001
BRMS1L	609	Cluster0001
BRSK1	1180	Cluster0001
BRSK2	1106	Cluster0001
BSCL2	1070	Cluster0001
BSN	1173	Cluster0001
BTBD10	469	Cluster0001
BTBD17	604	Cluster0001
BTBD3	661	Cluster0001
BTBD8	1001	Cluster0001
C10orf90	978	Cluster0001
C11orf87	836	Cluster0001
C11orf91	5	Cluster0001
C15orf59	692	Cluster0001
C16orf45	889	Cluster0001
C16orf90	595	Cluster0001
C17orf100	369	Cluster0001
C17orf75	848	Cluster0001
C17orf98	250	Cluster0001
C18orf32	92	Cluster0001
C19orf38	348	Cluster0001
C19orf81	1040	Cluster0001
C1orf216	1044	Cluster0001
C1orf94	4	Cluster0001
C1QL2	433	Cluster0001
C1QL3	166	Cluster0001
C1QTNF4	1034	Cluster0001
C2CD2L	638	Cluster0001
C3orf14	508	Cluster0001
C3orf18	909	Cluster0001
C3orf70	519	Cluster0001
C8orf46	586	Cluster0001
C8orf89	487	Cluster0001
CA11	918	Cluster0001
CA8	527	Cluster0001
CABP1	1098	Cluster0001
CABP7	635	Cluster0001
CACNA1A	683	Cluster0001
CACNA1E	1097	Cluster0001
CACNA1G	625	Cluster0001
CACNA1I	1117	Cluster0001
CACNA2D3	595	Cluster0001
CACNB3	734	Cluster0001
CACNG2	1089	Cluster0001
CACNG3	583	Cluster0001
CACNG5	558	Cluster0001
CACNG7	994	Cluster0001
CACNG8	984	Cluster0001
CADM2	1121	Cluster0001
CADM3	1054	Cluster0001
CADM4	911	Cluster0001
CADPS2	891	Cluster0001
CALCR	848	Cluster0001
CALM1	433	Cluster0001
CALY	1116	Cluster0001
CAMK1G	679	Cluster0001
CAMK2A	568	Cluster0001
CAMK2B	1109	Cluster0001
CAMK2G	607	Cluster0001
CAMK2N1	755	Cluster0001
CAMK2N2	1157	Cluster0001
CAMKK2	582	Cluster0001
CAMKV	630	Cluster0001
CAMSAP1	347	Cluster0001
CAMSAP2	913	Cluster0001
CAMTA1	1158	Cluster0001
CAMTA2	448	Cluster0001
CARMIL3	676	Cluster0001
CARTPT	385	Cluster0001
CASKIN1	1069	Cluster0001
CBLN1	406	Cluster0001
CBLN2	564	Cluster0001
CBLN3	389	Cluster0001
CBX6	717	Cluster0001
CCDC105	1092	Cluster0001
CCDC136	1087	Cluster0001
CCDC155	360	Cluster0001
CCDC175	295	Cluster0001
CCDC177	826	Cluster0001
CCDC85A	473	Cluster0001
CCDC85B	1028	Cluster0001
CCDC92	1053	Cluster0001
CCK	587	Cluster0001
CCKBR	410	Cluster0001
CCSAP	356	Cluster0001
CD99L2	257	Cluster0001
CDH15	326	Cluster0001
CDH20	964	Cluster0001
CDH22	1040	Cluster0001
CDH4	964	Cluster0001
CDH7	794	Cluster0001
CDIP1	991	Cluster0001
CDK16	566	Cluster0001
CDK17	973	Cluster0001
CDK18	93	Cluster0001
CDK5	992	Cluster0001
CDK5R1	883	Cluster0001
CDK5R2	794	Cluster0001
CDKL5	1026	Cluster0001
CDR2L	92	Cluster0001
CECR2	271	Cluster0001
CELF3	1142	Cluster0001
CELF4	1021	Cluster0001
CELF5	1145	Cluster0001
CELSR2	366	Cluster0001
CELSR3	708	Cluster0001
CEND1	1138	Cluster0001
CHD5	887	Cluster0001
CHD7	311	Cluster0001
CHN1	627	Cluster0001
CHRM1	546	Cluster0001
CHRM3	422	Cluster0001
CHRM4	924	Cluster0001
CHRNA4	833	Cluster0001
CHRNB2	1149	Cluster0001
CHURC1-FNTB	38	Cluster0001
CIB4	637	Cluster0001
CLASP2	1122	Cluster0001
CLCN4	890	Cluster0001
CLEC2L	1081	Cluster0001
CLIP2	667	Cluster0001
CLSTN2	613	Cluster0001
CLSTN3	1121	Cluster0001
CLVS1	933	Cluster0001
CLVS2	1102	Cluster0001
CMTM5	235	Cluster0001
CNIH2	1140	Cluster0001
CNIH3	461	Cluster0001
CNKSR2	1069	Cluster0001
CNNM1	990	Cluster0001
CNPY1	328	Cluster0001
CNR1	717	Cluster0001
CNTFR	398	Cluster0001
CNTN3	1127	Cluster0001
CNTN5	1064	Cluster0001
CNTN6	698	Cluster0001
CNTNAP1	1181	Cluster0001
CNTNAP4	1173	Cluster0001
CNTNAP5	1082	Cluster0001
COL20A1	729	Cluster0001
COL25A1	508	Cluster0001
COL27A1	338	Cluster0001
COPG1	264	Cluster0001
CORO2B	954	Cluster0001
CORT	529	Cluster0001
CPE	1168	Cluster0001
CPLX1	1133	Cluster0001
CPLX2	1033	Cluster0001
CPLX3	751	Cluster0001
CPNE5	263	Cluster0001
CPNE6	560	Cluster0001
CPNE7	1017	Cluster0001
CPNE9	679	Cluster0001
CRB1	347	Cluster0001
CREG2	902	Cluster0001
CRH	547	Cluster0001
CRHBP	331	Cluster0001
CRLF1	20	Cluster0001
CRMP1	1134	Cluster0001
CRTAC1	704	Cluster0001
CRTC1	688	Cluster0001
CRYM	538	Cluster0001
CSMD1	832	Cluster0001
CSMD2	1144	Cluster0001
CSMD3	194	Cluster0001
CSPG5	930	Cluster0001
CSRNP3	399	Cluster0001
CTNND2	1152	Cluster0001
CTXN1	543	Cluster0001
CTXN2	865	Cluster0001
CUX2	516	Cluster0001
CXXC4	635	Cluster0001
CYB561D1	592	Cluster0001
CYP26A1	438	Cluster0001
CYP27C1	212	Cluster0001
CYP46A1	786	Cluster0001
DAB1	1018	Cluster0001
DACT3	230	Cluster0001
DAGLA	1010	Cluster0001
DBX2	812	Cluster0001
DCC	572	Cluster0001
DCLK1	1072	Cluster0001
DCLK2	1175	Cluster0001
DCTN1	815	Cluster0001
DCUN1D2	68	Cluster0001
DCX	877	Cluster0001
DDN	417	Cluster0001
DEAF1	875	Cluster0001
DENND6B	504	Cluster0001
DGKG	993	Cluster0001
DGKI	1088	Cluster0001
DIMT1	298	Cluster0001
DIO2	436	Cluster0001
DIRAS1	1093	Cluster0001
DIRC2	570	Cluster0001
DISP2	808	Cluster0001
DISP3	923	Cluster0001
DLG2	1118	Cluster0001
DLG3	949	Cluster0001
DLG4	1153	Cluster0001
DLGAP1	1154	Cluster0001
DLGAP2	595	Cluster0001
DLGAP3	1183	Cluster0001
DLL3	541	Cluster0001
DMTN	513	Cluster0001
DNAI1	874	Cluster0001
DNAJB2	86	Cluster0001
DNAJB5	758	Cluster0001
DNAJC6	1185	Cluster0001
DNER	879	Cluster0001
DNM1	1133	Cluster0001
DNM3	929	Cluster0001
DOC2A	686	Cluster0001
DOCK3	1161	Cluster0001
DOCK9	854	Cluster0001
DOK6	922	Cluster0001
DPF1	967	Cluster0001
DPP10	960	Cluster0001
DPP6	1150	Cluster0001
DPYSL2	1184	Cluster0001
DPYSL5	1114	Cluster0001
DRAXIN	569	Cluster0001
DRD1	629	Cluster0001
DRD5	1023	Cluster0001
DRP2	825	Cluster0001
DSCAM	916	Cluster0001
DSCAML1	636	Cluster0001
DUSP8	959	Cluster0001
DYNC1I1	1130	Cluster0001
DYNLL2	1073	Cluster0001
DYTN	1	Cluster0001
DZANK1	1128	Cluster0001
EFNB3	423	Cluster0001
EGR4	809	Cluster0001
EHBP1	779	Cluster0001
EIF4G3	326	Cluster0001
ELAVL2	1118	Cluster0001
ELAVL3	944	Cluster0001
ELAVL4	1065	Cluster0001
ELFN2	540	Cluster0001
ELMO1	640	Cluster0001
ELMOD1	1133	Cluster0001
EML6	555	Cluster0001
EN2	399	Cluster0001
ENC1	471	Cluster0001
ENGASE	774	Cluster0001
ENHO	961	Cluster0001
ENO2	1138	Cluster0001
ENSA	139	Cluster0001
ENSCHIG00000000090	937	Cluster0001
ENSCHIG00000000129	771	Cluster0001
ENSCHIG00000000217	1	Cluster0001
ENSCHIG00000000244	951	Cluster0001
ENSCHIG00000000249	926	Cluster0001
ENSCHIG00000000283	952	Cluster0001
ENSCHIG00000000330	401	Cluster0001
ENSCHIG00000000358	875	Cluster0001
ENSCHIG00000000364	991	Cluster0001
ENSCHIG00000000367	783	Cluster0001
ENSCHIG00000000440	409	Cluster0001
ENSCHIG00000000460	1176	Cluster0001
ENSCHIG00000000485	468	Cluster0001
ENSCHIG00000000507	505	Cluster0001
ENSCHIG00000000612	437	Cluster0001
ENSCHIG00000000692	38	Cluster0001
ENSCHIG00000000698	433	Cluster0001
ENSCHIG00000000741	1086	Cluster0001
ENSCHIG00000000961	462	Cluster0001
ENSCHIG00000001049	503	Cluster0001
ENSCHIG00000001509	4	Cluster0001
ENSCHIG00000001538	1072	Cluster0001
ENSCHIG00000001750	1	Cluster0001
ENSCHIG00000002076	983	Cluster0001
ENSCHIG00000002212	710	Cluster0001
ENSCHIG00000002265	484	Cluster0001
ENSCHIG00000002396	1099	Cluster0001
ENSCHIG00000002488	476	Cluster0001
ENSCHIG00000002613	693	Cluster0001
ENSCHIG00000002903	568	Cluster0001
ENSCHIG00000003392	1130	Cluster0001
ENSCHIG00000003536	340	Cluster0001
ENSCHIG00000003792	153	Cluster0001
ENSCHIG00000003870	539	Cluster0001
ENSCHIG00000004099	344	Cluster0001
ENSCHIG00000004169	318	Cluster0001
ENSCHIG00000004197	503	Cluster0001
ENSCHIG00000004302	494	Cluster0001
ENSCHIG00000004535	1002	Cluster0001
ENSCHIG00000004750	494	Cluster0001
ENSCHIG00000004840	366	Cluster0001
ENSCHIG00000005044	542	Cluster0001
ENSCHIG00000005457	1150	Cluster0001
ENSCHIG00000005751	1098	Cluster0001
ENSCHIG00000006212	1098	Cluster0001
ENSCHIG00000006228	323	Cluster0001
ENSCHIG00000006612	1125	Cluster0001
ENSCHIG00000006627	821	Cluster0001
ENSCHIG00000006728	663	Cluster0001
ENSCHIG00000006771	424	Cluster0001
ENSCHIG00000007261	593	Cluster0001
ENSCHIG00000007360	873	Cluster0001
ENSCHIG00000007536	877	Cluster0001
ENSCHIG00000007586	576	Cluster0001
ENSCHIG00000007638	1148	Cluster0001
ENSCHIG00000007755	3	Cluster0001
ENSCHIG00000007929	347	Cluster0001
ENSCHIG00000007961	557	Cluster0001
ENSCHIG00000007969	422	Cluster0001
ENSCHIG00000008068	518	Cluster0001
ENSCHIG00000008162	565	Cluster0001
ENSCHIG00000008241	1087	Cluster0001
ENSCHIG00000008353	1121	Cluster0001
ENSCHIG00000008394	948	Cluster0001
ENSCHIG00000008494	711	Cluster0001
ENSCHIG00000008561	1006	Cluster0001
ENSCHIG00000008588	954	Cluster0001
ENSCHIG00000008614	482	Cluster0001
ENSCHIG00000008653	665	Cluster0001
ENSCHIG00000008913	917	Cluster0001
ENSCHIG00000008927	156	Cluster0001
ENSCHIG00000009053	858	Cluster0001
ENSCHIG00000009062	3	Cluster0001
ENSCHIG00000009136	1105	Cluster0001
ENSCHIG00000009150	1120	Cluster0001
ENSCHIG00000009926	945	Cluster0001
ENSCHIG00000010029	539	Cluster0001
ENSCHIG00000010043	1083	Cluster0001
ENSCHIG00000010070	968	Cluster0001
ENSCHIG00000010162	64	Cluster0001
ENSCHIG00000010222	859	Cluster0001
ENSCHIG00000010335	653	Cluster0001
ENSCHIG00000010357	642	Cluster0001
ENSCHIG00000010404	277	Cluster0001
ENSCHIG00000010410	10	Cluster0001
ENSCHIG00000010440	1180	Cluster0001
ENSCHIG00000010486	869	Cluster0001
ENSCHIG00000010525	656	Cluster0001
ENSCHIG00000010542	978	Cluster0001
ENSCHIG00000010552	1126	Cluster0001
ENSCHIG00000010579	761	Cluster0001
ENSCHIG00000010730	1165	Cluster0001
ENSCHIG00000010765	1145	Cluster0001
ENSCHIG00000011002	760	Cluster0001
ENSCHIG00000011098	1129	Cluster0001
ENSCHIG00000011138	550	Cluster0001
ENSCHIG00000011230	613	Cluster0001
ENSCHIG00000011240	152	Cluster0001
ENSCHIG00000011296	852	Cluster0001
ENSCHIG00000011314	1143	Cluster0001
ENSCHIG00000011369	1036	Cluster0001
ENSCHIG00000011382	504	Cluster0001
ENSCHIG00000011388	746	Cluster0001
ENSCHIG00000011623	1030	Cluster0001
ENSCHIG00000011682	759	Cluster0001
ENSCHIG00000011746	418	Cluster0001
ENSCHIG00000011777	465	Cluster0001
ENSCHIG00000011792	14	Cluster0001
ENSCHIG00000011931	982	Cluster0001
ENSCHIG00000011941	697	Cluster0001
ENSCHIG00000011947	1182	Cluster0001
ENSCHIG00000012174	1190	Cluster0001
ENSCHIG00000012235	838	Cluster0001
ENSCHIG00000012826	871	Cluster0001
ENSCHIG00000012838	766	Cluster0001
ENSCHIG00000012970	1131	Cluster0001
ENSCHIG00000012981	792	Cluster0001
ENSCHIG00000012985	1044	Cluster0001
ENSCHIG00000012992	800	Cluster0001
ENSCHIG00000013002	192	Cluster0001
ENSCHIG00000013181	1146	Cluster0001
ENSCHIG00000013264	204	Cluster0001
ENSCHIG00000013293	606	Cluster0001
ENSCHIG00000013329	1100	Cluster0001
ENSCHIG00000013346	627	Cluster0001
ENSCHIG00000013367	952	Cluster0001
ENSCHIG00000013537	2	Cluster0001
ENSCHIG00000013551	529	Cluster0001
ENSCHIG00000013662	1089	Cluster0001
ENSCHIG00000013667	39	Cluster0001
ENSCHIG00000013738	791	Cluster0001
ENSCHIG00000013836	577	Cluster0001
ENSCHIG00000013842	349	Cluster0001
ENSCHIG00000013865	827	Cluster0001
ENSCHIG00000014066	147	Cluster0001
ENSCHIG00000014087	169	Cluster0001
ENSCHIG00000014185	1015	Cluster0001
ENSCHIG00000014266	731	Cluster0001
ENSCHIG00000014289	629	Cluster0001
ENSCHIG00000014292	538	Cluster0001
ENSCHIG00000014433	1150	Cluster0001
ENSCHIG00000014457	194	Cluster0001
ENSCHIG00000014550	980	Cluster0001
ENSCHIG00000014575	1009	Cluster0001
ENSCHIG00000014679	895	Cluster0001
ENSCHIG00000014689	904	Cluster0001
ENSCHIG00000014730	1126	Cluster0001
ENSCHIG00000014733	895	Cluster0001
ENSCHIG00000014802	1144	Cluster0001
ENSCHIG00000014814	96	Cluster0001
ENSCHIG00000014861	977	Cluster0001
ENSCHIG00000014862	1146	Cluster0001
ENSCHIG00000014909	1034	Cluster0001
ENSCHIG00000014940	897	Cluster0001
ENSCHIG00000015185	1009	Cluster0001
ENSCHIG00000015409	1007	Cluster0001
ENSCHIG00000015461	909	Cluster0001
ENSCHIG00000015734	783	Cluster0001
ENSCHIG00000015738	464	Cluster0001
ENSCHIG00000015874	213	Cluster0001
ENSCHIG00000015910	1074	Cluster0001
ENSCHIG00000015956	660	Cluster0001
ENSCHIG00000016067	1134	Cluster0001
ENSCHIG00000016118	1153	Cluster0001
ENSCHIG00000016127	588	Cluster0001
ENSCHIG00000016215	704	Cluster0001
ENSCHIG00000016216	1128	Cluster0001
ENSCHIG00000016226	465	Cluster0001
ENSCHIG00000016274	675	Cluster0001
ENSCHIG00000016306	810	Cluster0001
ENSCHIG00000016341	1150	Cluster0001
ENSCHIG00000016344	1144	Cluster0001
ENSCHIG00000016370	1026	Cluster0001
ENSCHIG00000016404	1062	Cluster0001
ENSCHIG00000016527	933	Cluster0001
ENSCHIG00000016557	832	Cluster0001
ENSCHIG00000016762	3	Cluster0001
ENSCHIG00000016827	1070	Cluster0001
ENSCHIG00000016883	548	Cluster0001
ENSCHIG00000016893	1027	Cluster0001
ENSCHIG00000016906	1152	Cluster0001
ENSCHIG00000016990	916	Cluster0001
ENSCHIG00000017022	1005	Cluster0001
ENSCHIG00000017054	56	Cluster0001
ENSCHIG00000017126	1038	Cluster0001
ENSCHIG00000017176	701	Cluster0001
ENSCHIG00000017179	1055	Cluster0001
ENSCHIG00000017345	1170	Cluster0001
ENSCHIG00000017371	1146	Cluster0001
ENSCHIG00000017404	436	Cluster0001
ENSCHIG00000017415	1123	Cluster0001
ENSCHIG00000017575	1029	Cluster0001
ENSCHIG00000017629	264	Cluster0001
ENSCHIG00000017951	811	Cluster0001
ENSCHIG00000018022	412	Cluster0001
ENSCHIG00000018037	739	Cluster0001
ENSCHIG00000018064	768	Cluster0001
ENSCHIG00000018109	1025	Cluster0001
ENSCHIG00000018375	1090	Cluster0001
ENSCHIG00000018414	115	Cluster0001
ENSCHIG00000018480	596	Cluster0001
ENSCHIG00000018503	770	Cluster0001
ENSCHIG00000018507	876	Cluster0001
ENSCHIG00000018600	309	Cluster0001
ENSCHIG00000018608	580	Cluster0001
ENSCHIG00000018675	580	Cluster0001
ENSCHIG00000018741	486	Cluster0001
ENSCHIG00000018788	987	Cluster0001
ENSCHIG00000018958	9	Cluster0001
ENSCHIG00000018981	1022	Cluster0001
ENSCHIG00000018989	142	Cluster0001
ENSCHIG00000019039	993	Cluster0001
ENSCHIG00000019081	752	Cluster0001
ENSCHIG00000019287	351	Cluster0001
ENSCHIG00000019400	997	Cluster0001
ENSCHIG00000019473	296	Cluster0001
ENSCHIG00000019541	1045	Cluster0001
ENSCHIG00000019571	840	Cluster0001
ENSCHIG00000019661	287	Cluster0001
ENSCHIG00000019664	56	Cluster0001
ENSCHIG00000019779	666	Cluster0001
ENSCHIG00000019825	543	Cluster0001
ENSCHIG00000019889	899	Cluster0001
ENSCHIG00000019968	2	Cluster0001
ENSCHIG00000020067	402	Cluster0001
ENSCHIG00000020463	641	Cluster0001
ENSCHIG00000020499	1021	Cluster0001
ENSCHIG00000020524	223	Cluster0001
ENSCHIG00000020539	1159	Cluster0001
ENSCHIG00000020577	320	Cluster0001
ENSCHIG00000020619	542	Cluster0001
ENSCHIG00000020715	909	Cluster0001
ENSCHIG00000020808	837	Cluster0001
ENSCHIG00000020811	1145	Cluster0001
ENSCHIG00000020846	535	Cluster0001
ENSCHIG00000020847	938	Cluster0001
ENSCHIG00000020866	4	Cluster0001
ENSCHIG00000020980	978	Cluster0001
ENSCHIG00000021274	197	Cluster0001
ENSCHIG00000021395	767	Cluster0001
ENSCHIG00000021489	1028	Cluster0001
ENSCHIG00000021512	1120	Cluster0001
ENSCHIG00000021578	904	Cluster0001
ENSCHIG00000021599	217	Cluster0001
ENSCHIG00000021628	677	Cluster0001
ENSCHIG00000021672	1028	Cluster0001
ENSCHIG00000021698	995	Cluster0001
ENSCHIG00000021711	1	Cluster0001
ENSCHIG00000021807	597	Cluster0001
ENSCHIG00000021845	222	Cluster0001
ENSCHIG00000021851	350	Cluster0001
ENSCHIG00000021946	803	Cluster0001
ENSCHIG00000021953	1047	Cluster0001
ENSCHIG00000021974	579	Cluster0001
ENSCHIG00000021980	616	Cluster0001
ENSCHIG00000022019	747	Cluster0001
ENSCHIG00000022255	749	Cluster0001
ENSCHIG00000022307	1	Cluster0001
ENSCHIG00000022461	532	Cluster0001
ENSCHIG00000022608	588	Cluster0001
ENSCHIG00000022757	1086	Cluster0001
ENSCHIG00000022782	42	Cluster0001
ENSCHIG00000022846	1156	Cluster0001
ENSCHIG00000022860	865	Cluster0001
ENSCHIG00000022944	1155	Cluster0001
ENSCHIG00000022988	981	Cluster0001
ENSCHIG00000023070	184	Cluster0001
ENSCHIG00000023179	277	Cluster0001
ENSCHIG00000023193	479	Cluster0001
ENSCHIG00000023252	542	Cluster0001
ENSCHIG00000023296	1142	Cluster0001
ENSCHIG00000023359	1073	Cluster0001
ENSCHIG00000023412	4	Cluster0001
ENSCHIG00000023496	1089	Cluster0001
ENSCHIG00000023535	1125	Cluster0001
ENSCHIG00000023613	1150	Cluster0001
ENSCHIG00000023645	529	Cluster0001
ENSCHIG00000023681	1145	Cluster0001
ENSCHIG00000023687	748	Cluster0001
ENSCHIG00000023705	1171	Cluster0001
ENSCHIG00000023770	496	Cluster0001
ENSCHIG00000023830	759	Cluster0001
ENSCHIG00000023866	927	Cluster0001
ENSCHIG00000023901	647	Cluster0001
ENSCHIG00000023993	275	Cluster0001
ENSCHIG00000024045	261	Cluster0001
ENSCHIG00000024136	703	Cluster0001
ENSCHIG00000024179	780	Cluster0001
ENSCHIG00000024192	938	Cluster0001
ENSCHIG00000024263	199	Cluster0001
ENSCHIG00000024318	601	Cluster0001
ENSCHIG00000024324	965	Cluster0001
ENSCHIG00000024337	1142	Cluster0001
ENSCHIG00000024356	779	Cluster0001
ENSCHIG00000024361	1105	Cluster0001
ENSCHIG00000024421	1094	Cluster0001
ENSCHIG00000024503	1175	Cluster0001
ENSCHIG00000024658	111	Cluster0001
ENSCHIG00000024760	1060	Cluster0001
ENSCHIG00000024840	1	Cluster0001
ENSCHIG00000025028	1182	Cluster0001
ENSCHIG00000025171	990	Cluster0001
ENSCHIG00000025309	407	Cluster0001
ENSCHIG00000025509	1110	Cluster0001
ENSCHIG00000025530	37	Cluster0001
ENSCHIG00000025570	585	Cluster0001
ENSCHIG00000025603	949	Cluster0001
ENSCHIG00000025608	830	Cluster0001
ENSCHIG00000025613	543	Cluster0001
ENSCHIG00000025639	1156	Cluster0001
ENSCHIG00000025711	482	Cluster0001
ENSCHIG00000025743	1112	Cluster0001
ENSCHIG00000025801	20	Cluster0001
ENSCHIG00000025835	828	Cluster0001
ENSCHIG00000025974	379	Cluster0001
ENSCHIG00000025999	1157	Cluster0001
ENSCHIG00000026016	663	Cluster0001
ENSCHIG00000026129	736	Cluster0001
ENSCHIG00000026139	416	Cluster0001
ENSCHIG00000026171	596	Cluster0001
ENSCHIG00000026184	414	Cluster0001
ENSCHIG00000026367	958	Cluster0001
ENSCHIG00000026371	968	Cluster0001
ENSCHIG00000026452	870	Cluster0001
ENSCHIG00000026478	1122	Cluster0001
ENSCHIG00000026502	1125	Cluster0001
ENSCHIG00000026507	1	Cluster0001
ENSCHIG00000026510	1186	Cluster0001
ENSCHIG00000026568	1079	Cluster0001
ENSCHIG00000026640	1086	Cluster0001
ENSCHIG00000026698	3	Cluster0001
ENSCHIG00000026793	1143	Cluster0001
ENSCHIG00000026814	915	Cluster0001
ENSCHIG00000026843	1052	Cluster0001
ENSCHIG00000026849	402	Cluster0001
ENSCHIG00000026998	623	Cluster0001
ENSCHIG00000027015	934	Cluster0001
ENSCHIG00000027041	965	Cluster0001
ENSCHIG00000027123	932	Cluster0001
ENSCHIG00000027261	777	Cluster0001
EPB41L1	870	Cluster0001
EPB41L3	776	Cluster0001
EPHA4	510	Cluster0001
EPHA5	998	Cluster0001
EPHA6	945	Cluster0001
EPHA8	526	Cluster0001
EPHB1	677	Cluster0001
EPHX4	827	Cluster0001
EPYC	335	Cluster0001
ERC2	728	Cluster0001
ERICH3	590	Cluster0001
ERMN	1066	Cluster0001
ETV1	391	Cluster0001
EVI5L	741	Cluster0001
EXD2	772	Cluster0001
EXOC1L	276	Cluster0001
EXTL2	983	Cluster0001
FAAH	408	Cluster0001
FABP7	851	Cluster0001
FAIM2	1112	Cluster0001
FAM107A	735	Cluster0001
FAM124A	545	Cluster0001
FAM131A	1003	Cluster0001
FAM131B	1019	Cluster0001
FAM131C	54	Cluster0001
FAM135B	693	Cluster0001
FAM155B	344	Cluster0001
FAM163B	578	Cluster0001
FAM168A	962	Cluster0001
FAM171A2	1121	Cluster0001
FAM171B	637	Cluster0001
FAM181A	569	Cluster0001
FAM181B	752	Cluster0001
FAM189A1	840	Cluster0001
FAM196A	410	Cluster0001
FAM196B	602	Cluster0001
FAM19A2	732	Cluster0001
FAM19A5	858	Cluster0001
FAM216A	709	Cluster0001
FAM219A	1115	Cluster0001
FAM234B	988	Cluster0001
FAM49A	246	Cluster0001
FAM57B	1127	Cluster0001
FAM69B	821	Cluster0001
FAM69C	633	Cluster0001
FAM78B	970	Cluster0001
FARP2	215	Cluster0001
FAT2	392	Cluster0001
FAXC	167	Cluster0001
FBXL16	770	Cluster0001
FBXL17	101	Cluster0001
FBXL18	1041	Cluster0001
FBXL2	171	Cluster0001
FBXO25	795	Cluster0001
FBXO41	1148	Cluster0001
FBXO44	544	Cluster0001
FBXO45	604	Cluster0001
FBXW7	1080	Cluster0001
FEZ1	1151	Cluster0001
FEZF2	499	Cluster0001
FGF12	738	Cluster0001
FGF13	523	Cluster0001
FGF5	329	Cluster0001
FIBCD1	467	Cluster0001
FKBP1B	606	Cluster0001
FLOT1	783	Cluster0001
FN3K	512	Cluster0001
FNBP1	174	Cluster0001
FNDC5	236	Cluster0001
FNDC9	523	Cluster0001
FOXG1	481	Cluster0001
FOXP2	357	Cluster0001
FRMD5	1114	Cluster0001
FRMPD2	617	Cluster0001
FRMPD3	1058	Cluster0001
FRMPD4	1043	Cluster0001
FRRS1L	965	Cluster0001
FSCN3	171	Cluster0001
FSD1	1122	Cluster0001
FSTL5	524	Cluster0001
FUT9	622	Cluster0001
GABARAPL2	464	Cluster0001
GABBR1	1086	Cluster0001
GABBR2	1176	Cluster0001
GABRA1	1141	Cluster0001
GABRA2	1148	Cluster0001
GABRA6	398	Cluster0001
GABRB2	1145	Cluster0001
GABRB3	998	Cluster0001
GABRD	584	Cluster0001
GABRG1	1115	Cluster0001
GABRG2	1153	Cluster0001
GABRG3	802	Cluster0001
GABRQ	884	Cluster0001
GABRR1	414	Cluster0001
GABRR2	187	Cluster0001
GAD1	1098	Cluster0001
GAD2	1108	Cluster0001
GALNT15	636	Cluster0001
GALNT17	1013	Cluster0001
GALNT9	1158	Cluster0001
GALNTL6	698	Cluster0001
GALR3	515	Cluster0001
GAP43	1015	Cluster0001
GAREM2	1117	Cluster0001
GARNL3	1052	Cluster0001
GAS7	242	Cluster0001
GDA	399	Cluster0001
GDAP1	811	Cluster0001
GDAP1L1	697	Cluster0001
GDF10	387	Cluster0001
GDF11	770	Cluster0001
GDI1	628	Cluster0001
GDPD5	85	Cluster0001
GET4	573	Cluster0001
GFAP	656	Cluster0001
GGT7	1058	Cluster0001
GIT1	812	Cluster0001
GJC2	912	Cluster0001
GJD2	1110	Cluster0001
GLRA2	864	Cluster0001
GLRA4	986	Cluster0001
GLRB	1058	Cluster0001
GLUL	808	Cluster0001
GNAO1	1155	Cluster0001
GNB5	1127	Cluster0001
GNG13	420	Cluster0001
GNG3	1148	Cluster0001
GNG4	626	Cluster0001
GNG7	1030	Cluster0001
GOLGA7B	971	Cluster0001
GPC2	584	Cluster0001
GPHN	540	Cluster0001
GPM6B	1119	Cluster0001
GPR12	945	Cluster0001
GPR137	1002	Cluster0001
GPR137C	764	Cluster0001
GPR139	554	Cluster0001
GPR149	554	Cluster0001
GPR158	1083	Cluster0001
GPR162	1099	Cluster0001
GPR17	1080	Cluster0001
GPR176	1031	Cluster0001
GPR22	1122	Cluster0001
GPR26	554	Cluster0001
GPR27	339	Cluster0001
GPR3	1081	Cluster0001
GPR45	1085	Cluster0001
GPR6	534	Cluster0001
GPR61	1038	Cluster0001
GPR75	1182	Cluster0001
GPR85	680	Cluster0001
GPRASP2	1189	Cluster0001
GPRIN1	1125	Cluster0001
GPX6	492	Cluster0001
GRIA2	1152	Cluster0001
GRIA3	935	Cluster0001
GRIA4	769	Cluster0001
GRID2	465	Cluster0001
GRID2IP	413	Cluster0001
GRIK1	1039	Cluster0001
GRIK3	957	Cluster0001
GRIK4	848	Cluster0001
GRIK5	1180	Cluster0001
GRIN1	1159	Cluster0001
GRIN2A	854	Cluster0001
GRIN2B	616	Cluster0001
GRIN2C	394	Cluster0001
GRIN3A	764	Cluster0001
GRINA	877	Cluster0001
GRIPAP1	553	Cluster0001
GRM1	599	Cluster0001
GRM2	690	Cluster0001
GRM3	992	Cluster0001
GRM4	419	Cluster0001
GRM5	765	Cluster0001
GRM6	628	Cluster0001
GSG1	489	Cluster0001
GSG1L	1015	Cluster0001
GSX1	691	Cluster0001
GUCY2D	604	Cluster0001
HAPLN2	651	Cluster0001
HAPLN4	718	Cluster0001
HBQ1	554	Cluster0001
HCN1	980	Cluster0001
HCN2	1099	Cluster0001
HCN3	544	Cluster0001
HCN4	1053	Cluster0001
HCRTR2	1106	Cluster0001
HECTD2	595	Cluster0001
HECW1	1004	Cluster0001
HENMT1	63	Cluster0001
HEPACAM	1099	Cluster0001
HES5	940	Cluster0001
HIPK4	964	Cluster0001
HIVEP2	917	Cluster0001
HLF	509	Cluster0001
HMGCLL1	1168	Cluster0001
HOMER1	287	Cluster0001
HPCA	886	Cluster0001
HPCAL1	518	Cluster0001
HPCAL4	624	Cluster0001
HRH3	532	Cluster0001
HS3ST2	593	Cluster0001
HS3ST5	611	Cluster0001
HSPA12A	497	Cluster0001
HSPA4L	950	Cluster0001
HTR1A	547	Cluster0001
HTR1D	392	Cluster0001
HTR5A	1037	Cluster0001
ICA1L	1141	Cluster0001
ICAM5	545	Cluster0001
ICMT	341	Cluster0001
IFFO1	412	Cluster0001
IFITM10	770	Cluster0001
IGLON5	838	Cluster0001
IGSF21	929	Cluster0001
IGSF8	569	Cluster0001
IGSF9B	463	Cluster0001
IL13	412	Cluster0001
IL1RAPL2	587	Cluster0001
IMPDH1	2	Cluster0001
INA	1126	Cluster0001
INPP4A	1187	Cluster0001
INPP5A	150	Cluster0001
INPP5F	1061	Cluster0001
INSM1	220	Cluster0001
IQCJ	537	Cluster0001
IQSEC3	789	Cluster0001
IRGQ	737	Cluster0001
ISLR2	954	Cluster0001
ITPR1	508	Cluster0001
JAKMIP1	746	Cluster0001
JAKMIP2	1139	Cluster0001
JPH3	1036	Cluster0001
JPH4	1136	Cluster0001
KALRN	316	Cluster0001
KAZN	737	Cluster0001
KBTBD11	656	Cluster0001
KCNA1	1147	Cluster0001
KCNA2	1084	Cluster0001
KCNA6	1160	Cluster0001
KCNAB2	774	Cluster0001
KCNAB3	417	Cluster0001
KCNB1	499	Cluster0001
KCNB2	719	Cluster0001
KCNC1	729	Cluster0001
KCNC3	766	Cluster0001
KCNC4	13	Cluster0001
KCND2	743	Cluster0001
KCND3	705	Cluster0001
KCNF1	569	Cluster0001
KCNH1	1162	Cluster0001
KCNH3	709	Cluster0001
KCNH4	584	Cluster0001
KCNH5	144	Cluster0001
KCNH7	570	Cluster0001
KCNH8	758	Cluster0001
KCNIP2	453	Cluster0001
KCNIP3	1083	Cluster0001
KCNIP4	1158	Cluster0001
KCNJ10	638	Cluster0001
KCNJ13	460	Cluster0001
KCNJ3	729	Cluster0001
KCNJ4	691	Cluster0001
KCNJ6	1143	Cluster0001
KCNJ9	1024	Cluster0001
KCNK1	795	Cluster0001
KCNK10	604	Cluster0001
KCNK4	980	Cluster0001
KCNMA1	839	Cluster0001
KCNMB4	950	Cluster0001
KCNN1	934	Cluster0001
KCNQ2	1165	Cluster0001
KCNQ3	847	Cluster0001
KCNQ5	85	Cluster0001
KCNS2	910	Cluster0001
KCNT1	669	Cluster0001
KCNT2	414	Cluster0001
KCNV1	557	Cluster0001
KCTD16	528	Cluster0001
KCTD17	1049	Cluster0001
KCTD7	327	Cluster0001
KCTD8	1072	Cluster0001
KHDRBS2	322	Cluster0001
KHDRBS3	678	Cluster0001
KIAA0319	1031	Cluster0001
KIAA0408	1030	Cluster0001
KIAA0513	29	Cluster0001
KIAA0895L	474	Cluster0001
KIAA1147	257	Cluster0001
KIAA1211	555	Cluster0001
KIAA1211L	90	Cluster0001
KIAA1549L	990	Cluster0001
KIF1B	630	Cluster0001
KIF21A	786	Cluster0001
KIF21B	599	Cluster0001
KIF3A	1114	Cluster0001
KIF3C	1153	Cluster0001
KIF5A	904	Cluster0001
KIF5C	1165	Cluster0001
KIFAP3	1027	Cluster0001
KIFC2	1072	Cluster0001
KIRREL3	845	Cluster0001
KIT	630	Cluster0001
KLF9	478	Cluster0001
KLHDC8A	196	Cluster0001
KLHL1	952	Cluster0001
KLHL25	96	Cluster0001
KLHL26	574	Cluster0001
KNDC1	1148	Cluster0001
KSR2	961	Cluster0001
L1CAM	929	Cluster0001
LAMP5	727	Cluster0001
LANCL1	711	Cluster0001
LARGE1	294	Cluster0001
LETM2	370	Cluster0001
LGI1	1035	Cluster0001
LGI2	889	Cluster0001
LGI3	994	Cluster0001
LGR6	523	Cluster0001
LHFPL4	1172	Cluster0001
LHX5	399	Cluster0001
LIN7A	557	Cluster0001
LIN7B	963	Cluster0001
LINGO1	526	Cluster0001
LINGO3	639	Cluster0001
LMO3	629	Cluster0001
LMTK3	1163	Cluster0001
LOXHD1	386	Cluster0001
LRFN1	996	Cluster0001
LRFN2	1132	Cluster0001
LRFN3	307	Cluster0001
LRFN5	810	Cluster0001
LRP1B	850	Cluster0001
LRP3	1	Cluster0001
LRRC26	1021	Cluster0001
LRRC3B	460	Cluster0001
LRRC4	1070	Cluster0001
LRRC49	826	Cluster0001
LRRC4B	1162	Cluster0001
LRRC4C	878	Cluster0001
LRRC7	743	Cluster0001
LRRC73	912	Cluster0001
LRRC8B	529	Cluster0001
LRRN1	492	Cluster0001
LRRN3	987	Cluster0001
LRRN4CL	1080	Cluster0001
LRRTM1	532	Cluster0001
LRRTM2	966	Cluster0001
LRRTM4	777	Cluster0001
LRTM2	692	Cluster0001
LSAMP	1120	Cluster0001
LY6H	951	Cluster0001
LYSMD1	595	Cluster0001
LYSMD2	871	Cluster0001
LYZL4	528	Cluster0001
LYZL6	176	Cluster0001
LZTS1	504	Cluster0001
LZTS3	690	Cluster0001
MAB21L1	428	Cluster0001
MADD	730	Cluster0001
MAG	1109	Cluster0001
MAGEE2	1080	Cluster0001
MAGI1	775	Cluster0001
MAGI2	988	Cluster0001
MAMDC4	169	Cluster0001
MAP1A	1076	Cluster0001
MAP1B	604	Cluster0001
MAP2	1059	Cluster0001
MAP2K1	330	Cluster0001
MAP2K4	434	Cluster0001
MAP3K10	1172	Cluster0001
MAP3K12	807	Cluster0001
MAP3K9	1035	Cluster0001
MAP6	1143	Cluster0001
MAP6D1	621	Cluster0001
MAPK10	1154	Cluster0001
MAPK11	886	Cluster0001
MAPK4	865	Cluster0001
MAPK8IP1	1120	Cluster0001
MAPK8IP2	1153	Cluster0001
MAPK8IP3	1173	Cluster0001
MAPK9	885	Cluster0001
MAPRE2	871	Cluster0001
MAPRE3	899	Cluster0001
MAPT	1117	Cluster0001
2004-03-01	1188	Cluster0001
MAS1	561	Cluster0001
MAST1	1031	Cluster0001
MAST3	382	Cluster0001
MAX	292	Cluster0001
MB21D2	215	Cluster0001
MBOAT7	492	Cluster0001
MCF2L	539	Cluster0001
MCF2L2	640	Cluster0001
MCHR1	599	Cluster0001
MDGA1	263	Cluster0001
MDGA2	1015	Cluster0001
MED9	1016	Cluster0001
MEF2C	181	Cluster0001
MEGF11	591	Cluster0001
MEIKIN	698	Cluster0001
MEIS3	250	Cluster0001
MESP1	583	Cluster0001
METRN	705	Cluster0001
MGAT3	917	Cluster0001
MGAT5B	857	Cluster0001
MICU3	966	Cluster0001
MLC1	1124	Cluster0001
MLLT11	1154	Cluster0001
MMD2	981	Cluster0001
MMEL1	276	Cluster0001
MMP17	1164	Cluster0001
MMP24	554	Cluster0001
MOBP	1052	Cluster0001
MOG	995	Cluster0001
MORN4	663	Cluster0001
MPP2	1147	Cluster0001
MPPED1	573	Cluster0001
MT3	852	Cluster0001
MTCL1	109	Cluster0001
MTMR4	199	Cluster0001
MTMR7	749	Cluster0001
MTMR9	615	Cluster0001
MTSS1	32	Cluster0001
MTSS1L	888	Cluster0001
MTURN	966	Cluster0001
MTUS1	8	Cluster0001
MTUS2	934	Cluster0001
MTX3	638	Cluster0001
MYL4	145	Cluster0001
MYO16	814	Cluster0001
MYRIP	567	Cluster0001
MYT1L	1162	Cluster0001
NACC2	807	Cluster0001
NAP1L2	975	Cluster0001
NAP1L3	610	Cluster0001
NAP1L5	1004	Cluster0001
NAPA	701	Cluster0001
NAPB	1157	Cluster0001
NAT8L	1149	Cluster0001
NBEA	1080	Cluster0001
NCAM1	1072	Cluster0001
NCAN	977	Cluster0001
NCDN	1119	Cluster0001
NCEH1	522	Cluster0001
NCOA5	786	Cluster0001
NCS1	678	Cluster0001
NDFIP1	930	Cluster0001
NDFIP2	256	Cluster0001
NDN	838	Cluster0001
NDP	666	Cluster0001
NDRG2	5	Cluster0001
NDRG3	1082	Cluster0001
NDRG4	1020	Cluster0001
NECAB2	390	Cluster0001
NECAB3	661	Cluster0001
NEFH	1028	Cluster0001
NEFL	1152	Cluster0001
NEFM	1143	Cluster0001
NELL2	1146	Cluster0001
NETO1	639	Cluster0001
NETO2	933	Cluster0001
NEUROD1	415	Cluster0001
NEUROD2	829	Cluster0001
NEUROD6	919	Cluster0001
NEUROG2	213	Cluster0001
NEXMIF	875	Cluster0001
NFASC	1094	Cluster0001
NFIB	344	Cluster0001
NGEF	410	Cluster0001
NGRN	758	Cluster0001
NHLH1	350	Cluster0001
NHLH2	391	Cluster0001
NHSL2	601	Cluster0001
NIM1K	514	Cluster0001
NKD2	453	Cluster0001
NKIRAS1	1015	Cluster0001
NKX2-2	906	Cluster0001
NKX6-2	914	Cluster0001
NLGN1	997	Cluster0001
NLGN2	955	Cluster0001
NMBR	402	Cluster0001
NMNAT2	1054	Cluster0001
NMS	315	Cluster0001
NOG	551	Cluster0001
NOL4	1129	Cluster0001
NOS1	2	Cluster0001
NOVA1	930	Cluster0001
NOVA2	1119	Cluster0001
NPAS4	918	Cluster0001
NPBWR1	346	Cluster0001
NPBWR2	65	Cluster0001
NPTN	487	Cluster0001
NPTX1	972	Cluster0001
NPTX2	371	Cluster0001
NPTXR	1175	Cluster0001
NPY	448	Cluster0001
NPY1R	429	Cluster0001
NR2E1	749	Cluster0001
NRGN	554	Cluster0001
NRIP3	1118	Cluster0001
NRN1	1115	Cluster0001
NRSN1	705	Cluster0001
NRSN2	1101	Cluster0001
NRXN1	1008	Cluster0001
NRXN2	864	Cluster0001
NSG1	806	Cluster0001
NSG2	1142	Cluster0001
NSMF	701	Cluster0001
NT5DC3	942	Cluster0001
NTM	1116	Cluster0001
NTN3	649	Cluster0001
NTRK2	1010	Cluster0001
NTRK3	842	Cluster0001
NTSR1	544	Cluster0001
NTSR2	526	Cluster0001
NUDT3	868	Cluster0001
NWD1	811	Cluster0001
NWD2	694	Cluster0001
NXPH2	555	Cluster0001
NXPH3	545	Cluster0001
NYAP1	795	Cluster0001
OAZ3	691	Cluster0001
OCIAD1	740	Cluster0001
OGDHL	988	Cluster0001
OLFM1	1133	Cluster0001
OLFM3	1086	Cluster0001
OLIG1	1083	Cluster0001
OLIG2	1076	Cluster0001
OMG	821	Cluster0001
OPALIN	1143	Cluster0001
OPCML	780	Cluster0001
OPRD1	89	Cluster0001
OPRK1	964	Cluster0001
OPRL1	820	Cluster0001
OPRM1	284	Cluster0001
OPTC	361	Cluster0001
OR4K15	290	Cluster0001
OR52W1	308	Cluster0001
ORAI2	1	Cluster0001
OSBP2	1122	Cluster0001
OSBPL6	593	Cluster0001
PABPN1L	2	Cluster0001
PACSIN1	1147	Cluster0001
PAK3	1053	Cluster0001
PAK5	1054	Cluster0001
PALM	842	Cluster0001
PANX2	748	Cluster0001
PAQR3	195	Cluster0001
PAQR8	465	Cluster0001
PAQR9	854	Cluster0001
PARD6A	797	Cluster0001
PAX3	533	Cluster0001
PAX6	419	Cluster0001
PCBP3	467	Cluster0001
PCBP4	622	Cluster0001
PCDH15	437	Cluster0001
PCDH8	726	Cluster0001
PCDH9	1079	Cluster0001
PCDHA10	1135	Cluster0001
PCDHA12	865	Cluster0001
PCDHA2	890	Cluster0001
PCDHA4	916	Cluster0001
PCDHAC1	231	Cluster0001
PCDHAC2	1058	Cluster0001
PCDHB4	1019	Cluster0001
PCDHB6	1040	Cluster0001
PCLO	904	Cluster0001
PCNX2	1100	Cluster0001
PCP4	438	Cluster0001
PCSK1	770	Cluster0001
PCSK1N	834	Cluster0001
PCSK2	1100	Cluster0001
PDE10A	44	Cluster0001
PDE1A	584	Cluster0001
PDE2A	271	Cluster0001
PDE4A	10	Cluster0001
PDE6C	26	Cluster0001
PDK2	422	Cluster0001
PDP1	382	Cluster0001
PDXP	937	Cluster0001
PDZD7	379	Cluster0001
PDZD9	254	Cluster0001
PELI3	347	Cluster0001
PEX5L	633	Cluster0001
PGBD5	1013	Cluster0001
PGM2L1	471	Cluster0001
PHACTR1	967	Cluster0001
PHACTR3	1096	Cluster0001
PHF24	678	Cluster0001
PHYHIP	1083	Cluster0001
PIANP	1191	Cluster0001
PIGH	557	Cluster0001
PIK3R3	549	Cluster0001
PIP4K2B	188	Cluster0001
PIP5K1B	651	Cluster0001
PIP5K1C	818	Cluster0001
PIP5KL1	643	Cluster0001
PISD	487	Cluster0001
PITPNM3	814	Cluster0001
PJA2	572	Cluster0001
PLCB1	937	Cluster0001
PLCB4	532	Cluster0001
PLCXD3	415	Cluster0001
PLD3	659	Cluster0001
PLD5	913	Cluster0001
PLP1	1104	Cluster0001
PLPPR1	1088	Cluster0001
PLPPR2	1138	Cluster0001
PLPPR3	770	Cluster0001
PLPPR4	780	Cluster0001
PLPPR5	875	Cluster0001
PLXNA2	10	Cluster0001
PMFBP1	513	Cluster0001
PNCK	816	Cluster0001
PNMA1	1190	Cluster0001
PNMA2	1105	Cluster0001
POMT1	324	Cluster0001
PORCN	817	Cluster0001
POU3F2	1151	Cluster0001
PPFIA2	1135	Cluster0001
PPFIA3	810	Cluster0001
PPFIA4	450	Cluster0001
PPIP5K1	488	Cluster0001
PPM1E	1043	Cluster0001
PPM1H	7	Cluster0001
PPP1R16B	564	Cluster0001
PPP1R17	440	Cluster0001
PPP2R2B	607	Cluster0001
PPP2R5B	1100	Cluster0001
PPP3CA	946	Cluster0001
PPP3CB	826	Cluster0001
PPP3CC	2	Cluster0001
PPP3R1	1018	Cluster0001
PRDM13	254	Cluster0001
PRDM8	1141	Cluster0001
PRELID3A	609	Cluster0001
PREPL	1115	Cluster0001
PREX2	801	Cluster0001
PRICKLE2	713	Cluster0001
PRKAR1B	1106	Cluster0001
PRKCE	1154	Cluster0001
PRKCG	1100	Cluster0001
PRKCZ	1148	Cluster0001
PRMT8	1141	Cluster0001
PRNP	857	Cluster0001
PROKR2	280	Cluster0001
PRR7	1061	Cluster0001
PRRT1	1172	Cluster0001
PRRT3	1133	Cluster0001
PRUNE2	314	Cluster0001
PSD	1054	Cluster0001
PSD2	809	Cluster0001
PTCHD1	813	Cluster0001
PTPN5	608	Cluster0001
PTPRD	855	Cluster0001
PTPRN	792	Cluster0001
PTPRN2	959	Cluster0001
PTPRS	843	Cluster0001
PTPRT	951	Cluster0001
PTPRZ1	1126	Cluster0001
PURG	1043	Cluster0001
PVALB	586	Cluster0001
R3HDM1	710	Cluster0001
RAB11FIP4	171	Cluster0001
RAB15	927	Cluster0001
RAB39B	1155	Cluster0001
RAB3A	1075	Cluster0001
RAB3B	1132	Cluster0001
RAB3C	990	Cluster0001
RAB4A	697	Cluster0001
RAB6B	1086	Cluster0001
RAB9B	1034	Cluster0001
RALGPS1	821	Cluster0001
RALYL	1166	Cluster0001
RAP1GAP2	967	Cluster0001
RASGEF1C	995	Cluster0001
RASGRF1	925	Cluster0001
RASGRF2	510	Cluster0001
RASL10A	386	Cluster0001
RASL10B	415	Cluster0001
RBBP9	518	Cluster0001
RBFOX1	920	Cluster0001
RBFOX3	954	Cluster0001
RCAN2	977	Cluster0001
REEP2	1155	Cluster0001
RELL2	1076	Cluster0001
RELN	536	Cluster0001
REM2	326	Cluster0001
RETNLB	138	Cluster0001
RETREG2	735	Cluster0001
RFX4	790	Cluster0001
RGS11	832	Cluster0001
RGS17	790	Cluster0001
RGS4	529	Cluster0001
RGS7	769	Cluster0001
RGS7BP	1102	Cluster0001
RGS8	485	Cluster0001
RGS9	563	Cluster0001
RHBDD2	488	Cluster0001
RHBDL1	1004	Cluster0001
RHEBL1	2	Cluster0001
RHOBTB2	900	Cluster0001
RIC3	854	Cluster0001
RIMS1	1005	Cluster0001
RIMS3	1048	Cluster0001
RIMS4	1005	Cluster0001
RIPPLY2	1052	Cluster0001
RND2	714	Cluster0001
RNF112	489	Cluster0001
RNF115	50	Cluster0001
RNF157	711	Cluster0001
RNF165	1094	Cluster0001
RNF175	1096	Cluster0001
RNF182	309	Cluster0001
RNF43	140	Cluster0001
RNF7	522	Cluster0001
RNFT2	933	Cluster0001
RORB	736	Cluster0001
RPH3A	1137	Cluster0001
RPRM	902	Cluster0001
RPRML	517	Cluster0001
RPS6KA2	87	Cluster0001
RPS6KL1	500	Cluster0001
RPUSD1	404	Cluster0001
RTBDN	1135	Cluster0001
RTN4R	1113	Cluster0001
RTN4RL1	848	Cluster0001
RTN4RL2	495	Cluster0001
RTP1	747	Cluster0001
RUFY3	868	Cluster0001
RUNDC1	534	Cluster0001
RUNDC3A	1117	Cluster0001
RUNX1T1	562	Cluster0001
RUSC1	1019	Cluster0001
RWDD2A	86	Cluster0001
RXFP1	430	Cluster0001
S100B	764	Cluster0001
SALL2	907	Cluster0001
SAMD14	823	Cluster0001
SAMD8	750	Cluster0001
SBK1	700	Cluster0001
SCAMP1	955	Cluster0001
SCAMP5	1123	Cluster0001
SCG2	563	Cluster0001
SCG3	1114	Cluster0001
SCG5	899	Cluster0001
SCGN	105	Cluster0001
SCN1A	1092	Cluster0001
SCN1B	763	Cluster0001
SCN2A	1114	Cluster0001
SCN2B	1177	Cluster0001
SCN3A	600	Cluster0001
SCN3B	1145	Cluster0001
SCN8A	1159	Cluster0001
SCRN1	1145	Cluster0001
SCRT1	1081	Cluster0001
SCRT2	402	Cluster0001
SDC3	686	Cluster0001
SEC31B	166	Cluster0001
SEC61A2	999	Cluster0001
SEL1L3	295	Cluster0001
SEMA3E	266	Cluster0001
SEMA5B	563	Cluster0001
2003-09-01	759	Cluster0001
2008-09-01	676	Cluster0001
SERINC1	1109	Cluster0001
SERP2	1150	Cluster0001
SERTM1	601	Cluster0001
SEZ6	1050	Cluster0001
SEZ6L	1146	Cluster0001
SEZ6L2	1145	Cluster0001
SFXN5	1075	Cluster0001
SGIP1	1088	Cluster0001
SGSM1	667	Cluster0001
SGTB	765	Cluster0001
SH2D5	469	Cluster0001
SH3GL2	1089	Cluster0001
SH3GLB2	504	Cluster0001
SH3RF3	540	Cluster0001
SHANK1	1142	Cluster0001
SHANK2	773	Cluster0001
SHC2	730	Cluster0001
SHC3	730	Cluster0001
SHF	459	Cluster0001
SHISA7	792	Cluster0001
SHISA8	412	Cluster0001
SHISA9	834	Cluster0001
SIAH3	764	Cluster0001
SKI	400	Cluster0001
SKOR1	394	Cluster0001
SKOR2	369	Cluster0001
SLC12A5	1135	Cluster0001
SLC13A4	371	Cluster0001
SLC16A8	253	Cluster0001
SLC17A6	554	Cluster0001
SLC17A7	1155	Cluster0001
SLC1A1	492	Cluster0001
SLC1A2	627	Cluster0001
SLC1A3	1095	Cluster0001
SLC1A6	652	Cluster0001
SLC22A17	1142	Cluster0001
SLC24A2	937	Cluster0001
SLC24A3	826	Cluster0001
SLC25A23	1111	Cluster0001
SLC25A27	969	Cluster0001
SLC25A44	429	Cluster0001
SLC26A11	1184	Cluster0001
SLC30A3	548	Cluster0001
SLC32A1	1090	Cluster0001
SLC35F1	948	Cluster0001
SLC35F3	909	Cluster0001
SLC35F4	612	Cluster0001
SLC35G2	721	Cluster0001
SLC36A1	351	Cluster0001
SLC38A8	372	Cluster0001
SLC39A12	906	Cluster0001
SLC39A3	946	Cluster0001
SLC44A5	854	Cluster0001
SLC45A1	1122	Cluster0001
SLC4A10	1128	Cluster0001
SLC4A4	257	Cluster0001
SLC4A8	1062	Cluster0001
SLC5A5	451	Cluster0001
SLC6A1	1146	Cluster0001
SLC6A13	776	Cluster0001
SLC6A15	1181	Cluster0001
SLC6A17	1171	Cluster0001
SLC6A5	291	Cluster0001
SLC6A7	985	Cluster0001
SLC8A2	1009	Cluster0001
SLC8A3	481	Cluster0001
SLCO1C1	948	Cluster0001
SLITRK1	1170	Cluster0001
SLITRK3	1142	Cluster0001
SLITRK5	1078	Cluster0001
SMAP1	354	Cluster0001
SMIM13	986	Cluster0001
SMIM18	1074	Cluster0001
SMIM36	542	Cluster0001
SNAP25	1101	Cluster0001
SNAP91	1132	Cluster0001
SNCA	1125	Cluster0001
SNCAIP	189	Cluster0001
SNCB	1160	Cluster0001
SNPH	1127	Cluster0001
SNRPN	1072	Cluster0001
SNTG1	617	Cluster0001
SNX19	841	Cluster0001
SOBP	805	Cluster0001
SOCS7	432	Cluster0001
SOGA1	359	Cluster0001
SORCS1	516	Cluster0001
SORCS3	998	Cluster0001
SORT1	432	Cluster0001
SOX1	1059	Cluster0001
SOX10	397	Cluster0001
SOX8	989	Cluster0001
SP9	264	Cluster0001
SPARCL1	753	Cluster0001
SPATA2	1006	Cluster0001
SPATA25	831	Cluster0001
SPATA2L	1017	Cluster0001
SPATC1	817	Cluster0001
SPEM1	668	Cluster0001
SPEM2	527	Cluster0001
SPHKAP	859	Cluster0001
SPPL2C	373	Cluster0001
SPRED3	268	Cluster0001
SPRN	29	Cluster0001
SPRYD7	831	Cluster0001
SPTAN1	902	Cluster0001
SPTBN4	1029	Cluster0001
SRCIN1	1006	Cluster0001
SRGAP3	1138	Cluster0001
SRRM3	747	Cluster0001
SRRM4	924	Cluster0001
SS18L1	1141	Cluster0001
SST	519	Cluster0001
SSTR1	557	Cluster0001
SSTR2	929	Cluster0001
SSX2IP	587	Cluster0001
ST18	431	Cluster0001
ST6GALNAC5	946	Cluster0001
ST8SIA3	940	Cluster0001
ST8SIA5	794	Cluster0001
STAC2	586	Cluster0001
STK16	677	Cluster0001
STK32A	327	Cluster0001
STK32C	497	Cluster0001
STMN2	775	Cluster0001
STMN3	1032	Cluster0001
STMN4	1141	Cluster0001
STRIP2	396	Cluster0001
STUM	189	Cluster0001
STX1A	548	Cluster0001
STX1B	1058	Cluster0001
STX3	101	Cluster0001
STXBP1	1122	Cluster0001
STXBP5L	826	Cluster0001
SULT4A1	1016	Cluster0001
SUSD4	737	Cluster0001
SV2A	1036	Cluster0001
SV2C	1066	Cluster0001
SVIP	1003	Cluster0001
SVOP	1108	Cluster0001
SYBU	655	Cluster0001
SYN1	1147	Cluster0001
SYN2	1015	Cluster0001
SYN3	1090	Cluster0001
SYNDIG1	875	Cluster0001
SYNDIG1L	1049	Cluster0001
SYNE1	493	Cluster0001
SYNGAP1	782	Cluster0001
SYNGR1	729	Cluster0001
SYNGR3	861	Cluster0001
SYNJ1	615	Cluster0001
SYNJ2	1	Cluster0001
SYNPR	1038	Cluster0001
SYP	1151	Cluster0001
SYT1	1144	Cluster0001
SYT11	1159	Cluster0001
SYT12	652	Cluster0001
SYT13	1137	Cluster0001
SYT14	989	Cluster0001
SYT16	752	Cluster0001
SYT17	323	Cluster0001
SYT3	1042	Cluster0001
SYT4	765	Cluster0001
SYT5	1091	Cluster0001
SYT6	682	Cluster0001
SYT7	869	Cluster0001
SYT9	316	Cluster0001
TAGLN3	975	Cluster0001
TARBP2	281	Cluster0001
TAS1R3	382	Cluster0001
TBR1	546	Cluster0001
TCAF1	695	Cluster0001
TCEAL1	441	Cluster0001
TCERG1L	918	Cluster0001
TCF4	256	Cluster0001
TECTA	683	Cluster0001
TEF	511	Cluster0001
TENM1	580	Cluster0001
TEX29	462	Cluster0001
TEX35	328	Cluster0001
TEX45	200	Cluster0001
TEX50	1	Cluster0001
TFAP2D	314	Cluster0001
THRA	349	Cluster0001
THRB	3	Cluster0001
THSD7A	1013	Cluster0001
THY1	615	Cluster0001
TIAM1	362	Cluster0001
TLL1	382	Cluster0001
TLX3	375	Cluster0001
TMC3	383	Cluster0001
TMCC2	595	Cluster0001
TMEFF2	1020	Cluster0001
TMEM104	1	Cluster0001
TMEM108	669	Cluster0001
TMEM121B	638	Cluster0001
TMEM130	927	Cluster0001
TMEM132A	442	Cluster0001
TMEM132B	574	Cluster0001
TMEM132E	587	Cluster0001
TMEM145	916	Cluster0001
TMEM151A	1014	Cluster0001
TMEM163	989	Cluster0001
TMEM169	797	Cluster0001
TMEM178A	571	Cluster0001
TMEM179	1031	Cluster0001
TMEM196	542	Cluster0001
TMEM198	1029	Cluster0001
TMEM215	549	Cluster0001
TMEM240	1169	Cluster0001
TMEM31	5	Cluster0001
TMEM35A	1116	Cluster0001
TMEM50B	268	Cluster0001
TMEM59L	1116	Cluster0001
TMEM63C	610	Cluster0001
TMEM74	970	Cluster0001
TMEM74B	577	Cluster0001
TMOD2	1085	Cluster0001
TMTC4	469	Cluster0001
TNR	1152	Cluster0001
TOMM20L	332	Cluster0001
TOMM40L	21	Cluster0001
TRAM1L1	749	Cluster0001
TRANK1	591	Cluster0001
TRAPPC3L	730	Cluster0001
TRH	247	Cluster0001
TRHDE	782	Cluster0001
TRIM17	271	Cluster0001
TRIM3	674	Cluster0001
TRIM32	1000	Cluster0001
TRIM46	1021	Cluster0001
TRIM67	472	Cluster0001
TRIM9	1116	Cluster0001
TRPC1	832	Cluster0001
TRPC3	257	Cluster0001
TRPM3	661	Cluster0001
TSPAN4	252	Cluster0001
TSPOAP1	670	Cluster0001
TSPYL1	614	Cluster0001
TTBK1	1097	Cluster0001
TTC19	546	Cluster0001
TTC7B	742	Cluster0001
TTC9B	1041	Cluster0001
TTLL7	847	Cluster0001
TTYH1	1167	Cluster0001
TUBB2A	988	Cluster0001
TUBB2B	1051	Cluster0001
TUBB3	1145	Cluster0001
TUBB4A	860	Cluster0001
TUBG2	850	Cluster0001
TUBGCP2	253	Cluster0001
TVP23A	660	Cluster0001
UBAP1L	580	Cluster0001
UBE2O	496	Cluster0001
UBE2QL1	1087	Cluster0001
UBXN2B	215	Cluster0001
UCHL1	555	Cluster0001
UCN	710	Cluster0001
UNC13A	1146	Cluster0001
UNC5A	1029	Cluster0001
UNC5C	592	Cluster0001
UNC5D	605	Cluster0001
UNC79	1051	Cluster0001
UNC80	923	Cluster0001
UNCX	393	Cluster0001
UPF3A	1151	Cluster0001
USH1G	740	Cluster0001
USP35	725	Cluster0001
USP46	1086	Cluster0001
VAMP1	983	Cluster0001
VAT1L	482	Cluster0001
VIP	421	Cluster0001
VSIG2	501	Cluster0001
VSNL1	1093	Cluster0001
VSTM2A	707	Cluster0001
VSTM2B	592	Cluster0001
VSTM2L	792	Cluster0001
VWC2	472	Cluster0001
VWC2L	544	Cluster0001
WASF1	950	Cluster0001
WASF3	857	Cluster0001
WDR47	1018	Cluster0001
WDR7	601	Cluster0001
WISP2	397	Cluster0001
WNT1	93	Cluster0001
WSB2	156	Cluster0001
WSCD1	820	Cluster0001
WSCD2	895	Cluster0001
XKR4	1148	Cluster0001
XKR6	505	Cluster0001
XKR7	549	Cluster0001
YDJC	313	Cluster0001
YJEFN3	1031	Cluster0001
YPEL3	253	Cluster0001
YPEL4	1024	Cluster0001
YWHAG	919	Cluster0001
YWHAH	1022	Cluster0001
ZAN	500	Cluster0001
ZBTB42	135	Cluster0001
ZBTB46	180	Cluster0001
ZC3H12B	1135	Cluster0001
ZDHHC22	770	Cluster0001
ZDHHC8	688	Cluster0001
ZFHX2	675	Cluster0001
ZFP57	753	Cluster0001
ZFYVE28	1118	Cluster0001
ZIC1	412	Cluster0001
ZIC2	454	Cluster0001
ZIC3	622	Cluster0001
ZIC4	407	Cluster0001
ZIC5	454	Cluster0001
ZMIZ1	244	Cluster0001
ZNF365	854	Cluster0001
ZNF385B	338	Cluster0001
ZNF385C	341	Cluster0001
ZNF385D	509	Cluster0001
ZNF423	331	Cluster0001
ZNF428	959	Cluster0001
ZNF521	341	Cluster0001
ZNF536	521	Cluster0001
ZNF576	440	Cluster0001
ZNF599	432	Cluster0001
ZNF804A	942	Cluster0001
ZNF804B	653	Cluster0001
ZSCAN4	294	Cluster0001
ZSWIM5	761	Cluster0001
AAAS	696	Cluster0002
AASDH	246	Cluster0002
ABCA5	200	Cluster0002
ABCD2	522	Cluster0002
ACAP1	643	Cluster0002
ACRBP	366	Cluster0002
ACTL6A	440	Cluster0002
ADPRM	796	Cluster0002
AGER	286	Cluster0002
AHCTF1	430	Cluster0002
AIRE	284	Cluster0002
AKAP10	383	Cluster0002
AKNA	404	Cluster0002
ALKBH1	242	Cluster0002
ALYREF	386	Cluster0002
AMPD2	352	Cluster0002
AMTN	277	Cluster0002
ANGEL2	625	Cluster0002
ANKIB1	544	Cluster0002
ANKLE1	624	Cluster0002
ANKRD27	406	Cluster0002
ANKRD44	181	Cluster0002
ANP32E	476	Cluster0002
AOAH	584	Cluster0002
AP4E1	145	Cluster0002
AP4S1	1	Cluster0002
AP5M1	457	Cluster0002
Apaf-1	385	Cluster0002
APEX2	27	Cluster0002
APPL1	240	Cluster0002
ARHGAP45	536	Cluster0002
ARHGDIB	421	Cluster0002
ARHGEF1	647	Cluster0002
ARHGEF39	748	Cluster0002
ARID1A	762	Cluster0002
ARID2	708	Cluster0002
ARID4A	394	Cluster0002
ARID4B	791	Cluster0002
ARL5A	701	Cluster0002
ARNTL	255	Cluster0002
ARRB2	205	Cluster0002
ARRDC5	486	Cluster0002
ASH2L	478	Cluster0002
ASPM	437	Cluster0002
ASXL1	733	Cluster0002
ATAD2	733	Cluster0002
ATAD5	745	Cluster0002
ATE1	63	Cluster0002
ATF1	122	Cluster0002
ATG10	690	Cluster0002
ATP8A1	358	Cluster0002
ATR	674	Cluster0002
AURKA	230	Cluster0002
AURKB	485	Cluster0002
AZU1	309	Cluster0002
BACH2	498	Cluster0002
BAHCC1	507	Cluster0002
BANF1	28	Cluster0002
BARD1	735	Cluster0002
BAZ1B	273	Cluster0002
BBS10	61	Cluster0002
BBX	51	Cluster0002
BCL11B	544	Cluster0002
BCL2L11	673	Cluster0002
BCL7A	227	Cluster0002
BCLAF1	426	Cluster0002
BFSP2	313	Cluster0002
BIRC6	764	Cluster0002
BLM	445	Cluster0002
BMF	482	Cluster0002
BORA	605	Cluster0002
BPIFA1	197	Cluster0002
BPTF	558	Cluster0002
BRCA1	403	Cluster0002
BRCA2	303	Cluster0002
BRIP1	484	Cluster0002
BRWD1	494	Cluster0002
BRWD3	63	Cluster0002
BTAF1	255	Cluster0002
BTG2	323	Cluster0002
BUB1	544	Cluster0002
BUB1B	431	Cluster0002
BUB3	673	Cluster0002
BUD13	268	Cluster0002
C11orf58	264	Cluster0002
C12orf40	544	Cluster0002
C18orf54	721	Cluster0002
C1orf109	745	Cluster0002
C1orf112	652	Cluster0002
C1orf131	358	Cluster0002
C20orf196	659	Cluster0002
C20orf202	243	Cluster0002
C2CD3	574	Cluster0002
C4orf33	1	Cluster0002
C7orf55-LUC7L2	431	Cluster0002
CACTIN	721	Cluster0002
CAPN11	450	Cluster0002
CARMIL2	758	Cluster0002
CASP1	147	Cluster0002
CASP8AP2	595	Cluster0002
CBL	618	Cluster0002
CBLL1	206	Cluster0002
CBX2	254	Cluster0002
CBX3	541	Cluster0002
CBX5	859	Cluster0002
CCAR1	727	Cluster0002
CCDC171	231	Cluster0002
CCDC181	531	Cluster0002
CCDC22	21	Cluster0002
CCDC34	75	Cluster0002
CCDC77	954	Cluster0002
CCDC88B	397	Cluster0002
CCDC88C	245	Cluster0002
CCNA2	419	Cluster0002
CCNB2	361	Cluster0002
CCND3	505	Cluster0002
CCNE2	439	Cluster0002
CCNF	463	Cluster0002
CCNJL	426	Cluster0002
CCNK	125	Cluster0002
CCNT1	380	Cluster0002
CCR4	564	Cluster0002
CCR7	451	Cluster0002
CCR8	579	Cluster0002
CCR9	526	Cluster0002
CD1D	50	Cluster0002
CD1E	456	Cluster0002
CD2	371	Cluster0002
CD226	320	Cluster0002
CD247	664	Cluster0002
CD27	608	Cluster0002
CD28	671	Cluster0002
CD2AP	196	Cluster0002
CD3D	663	Cluster0002
CD3E	618	Cluster0002
CD3G	650	Cluster0002
CD4	586	Cluster0002
CD40LG	293	Cluster0002
CD5	647	Cluster0002
CD52	677	Cluster0002
CD6	300	Cluster0002
CD69	265	Cluster0002
CD8A	577	Cluster0002
CDC16	197	Cluster0002
CDC23	229	Cluster0002
CDC25A	499	Cluster0002
CDC25C	380	Cluster0002
CDC45	336	Cluster0002
CDC6	292	Cluster0002
CDCA2	423	Cluster0002
CDCA3	368	Cluster0002
CDCA7	221	Cluster0002
CDCA8	456	Cluster0002
CDHR1	482	Cluster0002
CDK1	338	Cluster0002
cdk2	154	Cluster0002
CDK6	328	Cluster0002
CDKN3	164	Cluster0002
CDT1	388	Cluster0002
CEBPZ	393	Cluster0002
CELF1	301	Cluster0002
CENPC	721	Cluster0002
CENPE	273	Cluster0002
CENPF	432	Cluster0002
CENPI	562	Cluster0002
CENPJ	419	Cluster0002
CENPK	289	Cluster0002
CENPL	658	Cluster0002
CENPM	681	Cluster0002
CENPN	440	Cluster0002
CENPS	278	Cluster0002
CENPT	306	Cluster0002
CENPU	540	Cluster0002
CEP120	259	Cluster0002
CEP128	822	Cluster0002
CEP135	722	Cluster0002
CEP152	525	Cluster0002
CEP162	703	Cluster0002
CEP295	1011	Cluster0002
CEP41	513	Cluster0002
CEP44	500	Cluster0002
CEP55	184	Cluster0002
CEP57	581	Cluster0002
CEP63	733	Cluster0002
CEP70	721	Cluster0002
CEP78	894	Cluster0002
CGAS	287	Cluster0002
CGGBP1	838	Cluster0002
CHAF1A	545	Cluster0002
CHD1	681	Cluster0002
CHD9	184	Cluster0002
CHRNA9	273	Cluster0002
CIP2A	548	Cluster0002
CKAP2	138	Cluster0002
CKAP2L	353	Cluster0002
CKAP5	788	Cluster0002
CKS1B	132	Cluster0002
CKS2	276	Cluster0002
CLNS1A	268	Cluster0002
CLSPN	658	Cluster0002
CMC2	317	Cluster0002
CNOT1	482	Cluster0002
CNOT2	213	Cluster0002
CNOT6	530	Cluster0002
CNOT6L	684	Cluster0002
CNOT7	214	Cluster0002
CNTRL	843	Cluster0002
COPS7B	719	Cluster0002
CORO1A	343	Cluster0002
CPA4	340	Cluster0002
CPSF6	624	Cluster0002
CREB1	811	Cluster0002
CRLF3	806	Cluster0002
CRNKL1	381	Cluster0002
CSNK1G3	889	Cluster0002
CTCF	1002	Cluster0002
CTDSPL2	522	Cluster0002
CTR9	627	Cluster0002
CWC22	360	Cluster0002
CWC25	160	Cluster0002
CWF19L2	259	Cluster0002
CXorf65	586	Cluster0002
CXXC1	483	Cluster0002
CYP2U1	510	Cluster0002
CYSLTR1	584	Cluster0002
CYTL1	22	Cluster0002
DCAF1	399	Cluster0002
DCK	649	Cluster0002
DCLRE1C	527	Cluster0002
DCP2	400	Cluster0002
DDX20	294	Cluster0002
DDX23	483	Cluster0002
DDX27	998	Cluster0002
DDX39A	119	Cluster0002
DDX46	569	Cluster0002
DDX50	339	Cluster0002
DDX51	706	Cluster0002
DDX52	343	Cluster0002
DDX6	1000	Cluster0002
DEF6	620	Cluster0002
DEK	626	Cluster0002
DENND2D	107	Cluster0002
DEPDC1	276	Cluster0002
DEPDC1B	515	Cluster0002
DGKD	588	Cluster0002
DGKZ	598	Cluster0002
DHDDS	955	Cluster0002
DHX8	272	Cluster0002
DHX9	661	Cluster0002
DLGAP5	419	Cluster0002
DMXL1	193	Cluster0002
DNA2	724	Cluster0002
DNAAF2	471	Cluster0002
DNAJC7	10	Cluster0002
DNAJC9	417	Cluster0002
DNMT1	656	Cluster0002
DNTT	525	Cluster0002
DONSON	1	Cluster0002
DPP4	257	Cluster0002
DR1	378	Cluster0002
DSN1	346	Cluster0002
DST	62	Cluster0002
DTL	172	Cluster0002
DTYMK	167	Cluster0002
DUSP2	577	Cluster0002
E2F2	624	Cluster0002
E2F7	220	Cluster0002
E2F8	705	Cluster0002
EAPP	146	Cluster0002
ECT2	201	Cluster0002
EDEM1	387	Cluster0002
ELAVL1	324	Cluster0002
ELK4	348	Cluster0002
ENDOV	552	Cluster0002
ENSCHIG00000000057	394	Cluster0002
ENSCHIG00000000167	98	Cluster0002
ENSCHIG00000000216	347	Cluster0002
ENSCHIG00000000271	1	Cluster0002
ENSCHIG00000000302	217	Cluster0002
ENSCHIG00000000329	324	Cluster0002
ENSCHIG00000000457	607	Cluster0002
ENSCHIG00000000481	336	Cluster0002
ENSCHIG00000000505	43	Cluster0002
ENSCHIG00000000547	202	Cluster0002
ENSCHIG00000000713	520	Cluster0002
ENSCHIG00000001219	369	Cluster0002
ENSCHIG00000001541	399	Cluster0002
ENSCHIG00000002351	217	Cluster0002
ENSCHIG00000002425	3	Cluster0002
ENSCHIG00000002545	491	Cluster0002
ENSCHIG00000002577	208	Cluster0002
ENSCHIG00000002653	344	Cluster0002
ENSCHIG00000002669	457	Cluster0002
ENSCHIG00000003216	487	Cluster0002
ENSCHIG00000003401	37	Cluster0002
ENSCHIG00000003404	240	Cluster0002
ENSCHIG00000003741	310	Cluster0002
ENSCHIG00000003841	132	Cluster0002
ENSCHIG00000004109	473	Cluster0002
ENSCHIG00000004704	616	Cluster0002
ENSCHIG00000004774	354	Cluster0002
ENSCHIG00000004811	314	Cluster0002
ENSCHIG00000005078	750	Cluster0002
ENSCHIG00000005373	506	Cluster0002
ENSCHIG00000005532	143	Cluster0002
ENSCHIG00000005653	561	Cluster0002
ENSCHIG00000005906	167	Cluster0002
ENSCHIG00000006087	677	Cluster0002
ENSCHIG00000006374	604	Cluster0002
ENSCHIG00000006508	288	Cluster0002
ENSCHIG00000006539	2	Cluster0002
ENSCHIG00000006603	266	Cluster0002
ENSCHIG00000006714	161	Cluster0002
ENSCHIG00000006716	520	Cluster0002
ENSCHIG00000006955	388	Cluster0002
ENSCHIG00000007301	534	Cluster0002
ENSCHIG00000007607	677	Cluster0002
ENSCHIG00000007655	111	Cluster0002
ENSCHIG00000007678	518	Cluster0002
ENSCHIG00000007744	598	Cluster0002
ENSCHIG00000007778	12	Cluster0002
ENSCHIG00000007781	579	Cluster0002
ENSCHIG00000007782	541	Cluster0002
ENSCHIG00000007862	403	Cluster0002
ENSCHIG00000007924	168	Cluster0002
ENSCHIG00000007939	163	Cluster0002
ENSCHIG00000007972	522	Cluster0002
ENSCHIG00000008003	460	Cluster0002
ENSCHIG00000008037	197	Cluster0002
ENSCHIG00000008043	618	Cluster0002
ENSCHIG00000008290	188	Cluster0002
ENSCHIG00000008296	171	Cluster0002
ENSCHIG00000008298	2	Cluster0002
ENSCHIG00000008325	524	Cluster0002
ENSCHIG00000008404	778	Cluster0002
ENSCHIG00000008454	5	Cluster0002
ENSCHIG00000008459	469	Cluster0002
ENSCHIG00000008596	82	Cluster0002
ENSCHIG00000008597	909	Cluster0002
ENSCHIG00000008648	486	Cluster0002
ENSCHIG00000008835	4	Cluster0002
ENSCHIG00000008844	339	Cluster0002
ENSCHIG00000009045	354	Cluster0002
ENSCHIG00000009238	461	Cluster0002
ENSCHIG00000009426	339	Cluster0002
ENSCHIG00000009630	592	Cluster0002
ENSCHIG00000009643	115	Cluster0002
ENSCHIG00000009663	99	Cluster0002
ENSCHIG00000009676	1	Cluster0002
ENSCHIG00000009694	178	Cluster0002
ENSCHIG00000009743	238	Cluster0002
ENSCHIG00000009752	241	Cluster0002
ENSCHIG00000009758	128	Cluster0002
ENSCHIG00000009884	146	Cluster0002
ENSCHIG00000009896	403	Cluster0002
ENSCHIG00000009996	799	Cluster0002
ENSCHIG00000010033	237	Cluster0002
ENSCHIG00000010050	271	Cluster0002
ENSCHIG00000010099	470	Cluster0002
ENSCHIG00000010154	67	Cluster0002
ENSCHIG00000010274	11	Cluster0002
ENSCHIG00000010282	428	Cluster0002
ENSCHIG00000010292	77	Cluster0002
ENSCHIG00000010301	8	Cluster0002
ENSCHIG00000010348	283	Cluster0002
ENSCHIG00000010350	704	Cluster0002
ENSCHIG00000010387	205	Cluster0002
ENSCHIG00000010392	439	Cluster0002
ENSCHIG00000010403	111	Cluster0002
ENSCHIG00000010419	655	Cluster0002
ENSCHIG00000010437	318	Cluster0002
ENSCHIG00000010491	390	Cluster0002
ENSCHIG00000010503	486	Cluster0002
ENSCHIG00000010550	196	Cluster0002
ENSCHIG00000010553	655	Cluster0002
ENSCHIG00000010564	244	Cluster0002
ENSCHIG00000010585	158	Cluster0002
ENSCHIG00000010736	175	Cluster0002
ENSCHIG00000010844	3	Cluster0002
ENSCHIG00000010878	3	Cluster0002
ENSCHIG00000011052	83	Cluster0002
ENSCHIG00000011119	366	Cluster0002
ENSCHIG00000011360	219	Cluster0002
ENSCHIG00000011376	626	Cluster0002
ENSCHIG00000011406	511	Cluster0002
ENSCHIG00000011412	340	Cluster0002
ENSCHIG00000011449	31	Cluster0002
ENSCHIG00000011461	404	Cluster0002
ENSCHIG00000011585	314	Cluster0002
ENSCHIG00000011593	241	Cluster0002
ENSCHIG00000011600	527	Cluster0002
ENSCHIG00000011699	878	Cluster0002
ENSCHIG00000011735	419	Cluster0002
ENSCHIG00000011743	460	Cluster0002
ENSCHIG00000011806	349	Cluster0002
ENSCHIG00000011815	13	Cluster0002
ENSCHIG00000011862	416	Cluster0002
ENSCHIG00000011936	369	Cluster0002
ENSCHIG00000012076	907	Cluster0002
ENSCHIG00000012087	178	Cluster0002
ENSCHIG00000012143	38	Cluster0002
ENSCHIG00000012178	17	Cluster0002
ENSCHIG00000012205	252	Cluster0002
ENSCHIG00000012213	67	Cluster0002
ENSCHIG00000012263	107	Cluster0002
ENSCHIG00000012320	165	Cluster0002
ENSCHIG00000012366	66	Cluster0002
ENSCHIG00000012411	128	Cluster0002
ENSCHIG00000012440	564	Cluster0002
ENSCHIG00000012479	283	Cluster0002
ENSCHIG00000012600	345	Cluster0002
ENSCHIG00000012612	255	Cluster0002
ENSCHIG00000012686	419	Cluster0002
ENSCHIG00000012690	552	Cluster0002
ENSCHIG00000012720	702	Cluster0002
ENSCHIG00000012749	414	Cluster0002
ENSCHIG00000012786	235	Cluster0002
ENSCHIG00000012795	388	Cluster0002
ENSCHIG00000012860	497	Cluster0002
ENSCHIG00000012934	7	Cluster0002
ENSCHIG00000012940	425	Cluster0002
ENSCHIG00000013057	417	Cluster0002
ENSCHIG00000013072	588	Cluster0002
ENSCHIG00000013117	493	Cluster0002
ENSCHIG00000013131	2	Cluster0002
ENSCHIG00000013134	407	Cluster0002
ENSCHIG00000013142	666	Cluster0002
ENSCHIG00000013145	330	Cluster0002
ENSCHIG00000013237	502	Cluster0002
ENSCHIG00000013268	350	Cluster0002
ENSCHIG00000013276	315	Cluster0002
ENSCHIG00000013285	369	Cluster0002
ENSCHIG00000013296	351	Cluster0002
ENSCHIG00000013302	222	Cluster0002
ENSCHIG00000013335	429	Cluster0002
ENSCHIG00000013369	32	Cluster0002
ENSCHIG00000013437	653	Cluster0002
ENSCHIG00000013453	640	Cluster0002
ENSCHIG00000013502	447	Cluster0002
ENSCHIG00000013545	480	Cluster0002
ENSCHIG00000013557	202	Cluster0002
ENSCHIG00000013563	264	Cluster0002
ENSCHIG00000013601	857	Cluster0002
ENSCHIG00000013606	223	Cluster0002
ENSCHIG00000013647	6	Cluster0002
ENSCHIG00000013700	222	Cluster0002
ENSCHIG00000013764	787	Cluster0002
ENSCHIG00000013794	364	Cluster0002
ENSCHIG00000013820	463	Cluster0002
ENSCHIG00000013875	38	Cluster0002
ENSCHIG00000013878	569	Cluster0002
ENSCHIG00000013886	303	Cluster0002
ENSCHIG00000013899	464	Cluster0002
ENSCHIG00000013916	211	Cluster0002
ENSCHIG00000013992	210	Cluster0002
ENSCHIG00000014036	166	Cluster0002
ENSCHIG00000014061	135	Cluster0002
ENSCHIG00000014194	267	Cluster0002
ENSCHIG00000014236	406	Cluster0002
ENSCHIG00000014383	525	Cluster0002
ENSCHIG00000014386	261	Cluster0002
ENSCHIG00000014400	452	Cluster0002
ENSCHIG00000014519	645	Cluster0002
ENSCHIG00000014538	302	Cluster0002
ENSCHIG00000014547	627	Cluster0002
ENSCHIG00000014569	451	Cluster0002
ENSCHIG00000014738	471	Cluster0002
ENSCHIG00000014742	38	Cluster0002
ENSCHIG00000014821	661	Cluster0002
ENSCHIG00000014833	600	Cluster0002
ENSCHIG00000014835	323	Cluster0002
ENSCHIG00000015064	606	Cluster0002
ENSCHIG00000015098	678	Cluster0002
ENSCHIG00000015100	371	Cluster0002
ENSCHIG00000015136	455	Cluster0002
ENSCHIG00000015230	372	Cluster0002
ENSCHIG00000015244	315	Cluster0002
ENSCHIG00000015417	273	Cluster0002
ENSCHIG00000015422	628	Cluster0002
ENSCHIG00000015430	464	Cluster0002
ENSCHIG00000015694	178	Cluster0002
ENSCHIG00000015698	614	Cluster0002
ENSCHIG00000015711	610	Cluster0002
ENSCHIG00000015796	593	Cluster0002
ENSCHIG00000015822	217	Cluster0002
ENSCHIG00000015832	421	Cluster0002
ENSCHIG00000015844	429	Cluster0002
ENSCHIG00000015854	55	Cluster0002
ENSCHIG00000015920	626	Cluster0002
ENSCHIG00000016060	237	Cluster0002
ENSCHIG00000016069	426	Cluster0002
ENSCHIG00000016085	353	Cluster0002
ENSCHIG00000016101	111	Cluster0002
ENSCHIG00000016126	277	Cluster0002
ENSCHIG00000016160	2	Cluster0002
ENSCHIG00000016162	637	Cluster0002
ENSCHIG00000016166	56	Cluster0002
ENSCHIG00000016196	540	Cluster0002
ENSCHIG00000016329	332	Cluster0002
ENSCHIG00000016337	136	Cluster0002
ENSCHIG00000016401	349	Cluster0002
ENSCHIG00000016440	618	Cluster0002
ENSCHIG00000016560	381	Cluster0002
ENSCHIG00000016654	503	Cluster0002
ENSCHIG00000016679	850	Cluster0002
ENSCHIG00000016803	276	Cluster0002
ENSCHIG00000016821	119	Cluster0002
ENSCHIG00000016876	34	Cluster0002
ENSCHIG00000016884	169	Cluster0002
ENSCHIG00000016888	258	Cluster0002
ENSCHIG00000016998	645	Cluster0002
ENSCHIG00000017029	18	Cluster0002
ENSCHIG00000017095	230	Cluster0002
ENSCHIG00000017110	56	Cluster0002
ENSCHIG00000017218	463	Cluster0002
ENSCHIG00000017293	523	Cluster0002
ENSCHIG00000017339	653	Cluster0002
ENSCHIG00000017438	432	Cluster0002
ENSCHIG00000017443	513	Cluster0002
ENSCHIG00000017459	73	Cluster0002
ENSCHIG00000017508	326	Cluster0002
ENSCHIG00000017574	712	Cluster0002
ENSCHIG00000017647	617	Cluster0002
ENSCHIG00000017710	411	Cluster0002
ENSCHIG00000017733	813	Cluster0002
ENSCHIG00000017771	520	Cluster0002
ENSCHIG00000017789	1	Cluster0002
ENSCHIG00000017857	702	Cluster0002
ENSCHIG00000018076	270	Cluster0002
ENSCHIG00000018215	459	Cluster0002
ENSCHIG00000018220	598	Cluster0002
ENSCHIG00000018296	179	Cluster0002
ENSCHIG00000018395	191	Cluster0002
ENSCHIG00000018396	305	Cluster0002
ENSCHIG00000018434	594	Cluster0002
ENSCHIG00000018450	176	Cluster0002
ENSCHIG00000018469	420	Cluster0002
ENSCHIG00000018474	325	Cluster0002
ENSCHIG00000018541	734	Cluster0002
ENSCHIG00000018551	410	Cluster0002
ENSCHIG00000018571	214	Cluster0002
ENSCHIG00000018779	4	Cluster0002
ENSCHIG00000018865	723	Cluster0002
ENSCHIG00000018979	629	Cluster0002
ENSCHIG00000019116	587	Cluster0002
ENSCHIG00000019141	51	Cluster0002
ENSCHIG00000019177	425	Cluster0002
ENSCHIG00000019240	10	Cluster0002
ENSCHIG00000019241	506	Cluster0002
ENSCHIG00000019245	729	Cluster0002
ENSCHIG00000019264	76	Cluster0002
ENSCHIG00000019337	776	Cluster0002
ENSCHIG00000019367	354	Cluster0002
ENSCHIG00000019384	615	Cluster0002
ENSCHIG00000019443	172	Cluster0002
ENSCHIG00000019477	152	Cluster0002
ENSCHIG00000019528	113	Cluster0002
ENSCHIG00000019605	306	Cluster0002
ENSCHIG00000019636	476	Cluster0002
ENSCHIG00000019665	598	Cluster0002
ENSCHIG00000019746	106	Cluster0002
ENSCHIG00000019750	440	Cluster0002
ENSCHIG00000019851	13	Cluster0002
ENSCHIG00000019989	485	Cluster0002
ENSCHIG00000020006	122	Cluster0002
ENSCHIG00000020079	234	Cluster0002
ENSCHIG00000020141	743	Cluster0002
ENSCHIG00000020174	10	Cluster0002
ENSCHIG00000020209	429	Cluster0002
ENSCHIG00000020213	324	Cluster0002
ENSCHIG00000020332	242	Cluster0002
ENSCHIG00000020344	541	Cluster0002
ENSCHIG00000020471	549	Cluster0002
ENSCHIG00000020546	646	Cluster0002
ENSCHIG00000020566	567	Cluster0002
ENSCHIG00000020617	35	Cluster0002
ENSCHIG00000020621	632	Cluster0002
ENSCHIG00000020622	98	Cluster0002
ENSCHIG00000020680	60	Cluster0002
ENSCHIG00000020794	521	Cluster0002
ENSCHIG00000020796	154	Cluster0002
ENSCHIG00000020944	190	Cluster0002
ENSCHIG00000020965	179	Cluster0002
ENSCHIG00000020984	331	Cluster0002
ENSCHIG00000021071	265	Cluster0002
ENSCHIG00000021239	87	Cluster0002
ENSCHIG00000021352	567	Cluster0002
ENSCHIG00000021365	643	Cluster0002
ENSCHIG00000021427	145	Cluster0002
ENSCHIG00000021583	548	Cluster0002
ENSCHIG00000021736	31	Cluster0002
ENSCHIG00000021755	234	Cluster0002
ENSCHIG00000021764	610	Cluster0002
ENSCHIG00000021795	641	Cluster0002
ENSCHIG00000021841	390	Cluster0002
ENSCHIG00000021895	536	Cluster0002
ENSCHIG00000021905	215	Cluster0002
ENSCHIG00000021962	353	Cluster0002
ENSCHIG00000022154	514	Cluster0002
ENSCHIG00000022158	557	Cluster0002
ENSCHIG00000022220	104	Cluster0002
ENSCHIG00000022286	328	Cluster0002
ENSCHIG00000022308	243	Cluster0002
ENSCHIG00000022463	54	Cluster0002
ENSCHIG00000022501	783	Cluster0002
ENSCHIG00000022536	631	Cluster0002
ENSCHIG00000022717	232	Cluster0002
ENSCHIG00000022824	215	Cluster0002
ENSCHIG00000022870	516	Cluster0002
ENSCHIG00000022877	140	Cluster0002
ENSCHIG00000023013	319	Cluster0002
ENSCHIG00000023204	144	Cluster0002
ENSCHIG00000023239	109	Cluster0002
ENSCHIG00000023251	263	Cluster0002
ENSCHIG00000023272	9	Cluster0002
ENSCHIG00000023348	334	Cluster0002
ENSCHIG00000023381	600	Cluster0002
ENSCHIG00000023401	16	Cluster0002
ENSCHIG00000023440	526	Cluster0002
ENSCHIG00000023450	143	Cluster0002
ENSCHIG00000023459	653	Cluster0002
ENSCHIG00000023461	201	Cluster0002
ENSCHIG00000023552	521	Cluster0002
ENSCHIG00000023668	453	Cluster0002
ENSCHIG00000023671	605	Cluster0002
ENSCHIG00000023679	371	Cluster0002
ENSCHIG00000023710	460	Cluster0002
ENSCHIG00000023713	477	Cluster0002
ENSCHIG00000023799	545	Cluster0002
ENSCHIG00000023816	374	Cluster0002
ENSCHIG00000023819	542	Cluster0002
ENSCHIG00000023910	193	Cluster0002
ENSCHIG00000023956	550	Cluster0002
ENSCHIG00000023980	425	Cluster0002
ENSCHIG00000024030	500	Cluster0002
ENSCHIG00000024109	339	Cluster0002
ENSCHIG00000024117	105	Cluster0002
ENSCHIG00000024134	75	Cluster0002
ENSCHIG00000024231	184	Cluster0002
ENSCHIG00000024266	215	Cluster0002
ENSCHIG00000024301	298	Cluster0002
ENSCHIG00000024419	647	Cluster0002
ENSCHIG00000024429	602	Cluster0002
ENSCHIG00000024553	519	Cluster0002
ENSCHIG00000024587	455	Cluster0002
ENSCHIG00000024589	409	Cluster0002
ENSCHIG00000024610	461	Cluster0002
ENSCHIG00000024634	280	Cluster0002
ENSCHIG00000024743	253	Cluster0002
ENSCHIG00000024769	314	Cluster0002
ENSCHIG00000024984	462	Cluster0002
ENSCHIG00000025004	325	Cluster0002
ENSCHIG00000025007	632	Cluster0002
ENSCHIG00000025075	629	Cluster0002
ENSCHIG00000025081	220	Cluster0002
ENSCHIG00000025111	275	Cluster0002
ENSCHIG00000025137	179	Cluster0002
ENSCHIG00000025148	568	Cluster0002
ENSCHIG00000025157	343	Cluster0002
ENSCHIG00000025173	481	Cluster0002
ENSCHIG00000025292	455	Cluster0002
ENSCHIG00000025306	224	Cluster0002
ENSCHIG00000025404	185	Cluster0002
ENSCHIG00000025424	272	Cluster0002
ENSCHIG00000025436	442	Cluster0002
ENSCHIG00000025479	379	Cluster0002
ENSCHIG00000025606	857	Cluster0002
ENSCHIG00000025607	857	Cluster0002
ENSCHIG00000025663	124	Cluster0002
ENSCHIG00000025740	225	Cluster0002
ENSCHIG00000025881	357	Cluster0002
ENSCHIG00000025908	105	Cluster0002
ENSCHIG00000025921	39	Cluster0002
ENSCHIG00000025979	705	Cluster0002
ENSCHIG00000025988	316	Cluster0002
ENSCHIG00000025997	453	Cluster0002
ENSCHIG00000026070	261	Cluster0002
ENSCHIG00000026116	626	Cluster0002
ENSCHIG00000026118	260	Cluster0002
ENSCHIG00000026189	399	Cluster0002
ENSCHIG00000026242	203	Cluster0002
ENSCHIG00000026246	546	Cluster0002
ENSCHIG00000026265	4	Cluster0002
ENSCHIG00000026276	367	Cluster0002
ENSCHIG00000026309	454	Cluster0002
ENSCHIG00000026343	92	Cluster0002
ENSCHIG00000026375	249	Cluster0002
ENSCHIG00000026413	320	Cluster0002
ENSCHIG00000026430	217	Cluster0002
ENSCHIG00000026521	269	Cluster0002
ENSCHIG00000026551	253	Cluster0002
ENSCHIG00000026611	423	Cluster0002
ENSCHIG00000026661	715	Cluster0002
ENSCHIG00000026666	238	Cluster0002
ENSCHIG00000026747	343	Cluster0002
ENSCHIG00000026812	623	Cluster0002
ENSCHIG00000026848	593	Cluster0002
ENSCHIG00000026873	91	Cluster0002
ENSCHIG00000026978	1	Cluster0002
ENSCHIG00000027039	518	Cluster0002
ENSCHIG00000027060	14	Cluster0002
ENSCHIG00000027118	225	Cluster0002
ENSCHIG00000027178	27	Cluster0002
ENSCHIG00000027235	425	Cluster0002
ERCC6L	291	Cluster0002
ERI2	729	Cluster0002
ESCO1	524	Cluster0002
ESCO2	482	Cluster0002
ESPL1	483	Cluster0002
ETS1	398	Cluster0002
EVL	499	Cluster0002
EXOG	219	Cluster0002
EXOSC1	219	Cluster0002
EXOSC10	157	Cluster0002
EXOSC2	416	Cluster0002
EXOSC3	381	Cluster0002
EXOSC8	576	Cluster0002
EZH2	730	Cluster0002
FAM117A	725	Cluster0002
FAM117B	485	Cluster0002
FAM118B	161	Cluster0002
FAM122B	88	Cluster0002
FAM207A	483	Cluster0002
FAM240B	317	Cluster0002
FANCD2	394	Cluster0002
FANCI	466	Cluster0002
FANCM	218	Cluster0002
FBXL12	611	Cluster0002
FBXL20	356	Cluster0002
FBXO5	951	Cluster0002
FCHSD2	511	Cluster0002
FEN1	748	Cluster0002
FGD3	625	Cluster0002
FGFBP3	585	Cluster0002
FGFR1OP2	536	Cluster0002
FIGNL1	360	Cluster0002
FMO2	369	Cluster0002
FOXB1	264	Cluster0002
FOXM1	641	Cluster0002
FOXP3	142	Cluster0002
FUBP1	749	Cluster0002
FYB1	651	Cluster0002
G2E3	426	Cluster0002
G3BP1	411	Cluster0002
GABPB1	969	Cluster0002
GABPB2	569	Cluster0002
GAPVD1	634	Cluster0002
GATAD2B	206	Cluster0002
GEMIN2	168	Cluster0002
GEN1	421	Cluster0002
GFI1	665	Cluster0002
GINS2	310	Cluster0002
GINS3	294	Cluster0002
GINS4	607	Cluster0002
GIP	271	Cluster0002
GIT2	122	Cluster0002
GLE1	934	Cluster0002
GLMN	191	Cluster0002
GLYR1	699	Cluster0002
GMEB1	614	Cluster0002
GMFG	386	Cluster0002
GMNN	85	Cluster0002
GNA13	194	Cluster0002
GNAT2	558	Cluster0002
GPATCH11	330	Cluster0002
GPATCH2	321	Cluster0002
GPR132	309	Cluster0002
GPR171	533	Cluster0002
GPR174	642	Cluster0002
GPR33	398	Cluster0002
GPR65	520	Cluster0002
GPSM3	355	Cluster0002
GRAP2	602	Cluster0002
GRK6	374	Cluster0002
GSE1	421	Cluster0002
GTF3C2	238	Cluster0002
GTF3C4	174	Cluster0002
GTPBP8	393	Cluster0002
GXYLT2	26	Cluster0002
GZMK	612	Cluster0002
H1F0	380	Cluster0002
H2AFV	868	Cluster0002
H2AFX	478	Cluster0002
HASPIN	691	Cluster0002
HAT1	284	Cluster0002
HAUS2	198	Cluster0002
HAUS6	368	Cluster0002
HBS1L	380	Cluster0002
HCFC1	922	Cluster0002
HCFC2	116	Cluster0002
HCST	516	Cluster0002
HDAC2	443	Cluster0002
HDAC4	140	Cluster0002
HDAC7	538	Cluster0002
HDGF	163	Cluster0002
HELLS	324	Cluster0002
HELZ	825	Cluster0002
HIPK2	297	Cluster0002
HIRIP3	422	Cluster0002
HIST1H2BB	13	Cluster0002
HJURP	249	Cluster0002
HMBOX1	483	Cluster0002
HMGB1	723	Cluster0002
HMGB2	747	Cluster0002
HMMR	225	Cluster0002
HNRNPA2B1	550	Cluster0002
HNRNPD	601	Cluster0002
HNRNPH3	409	Cluster0002
HNRNPLL	101	Cluster0002
HNRNPM	666	Cluster0002
HNRNPU	766	Cluster0002
HNRNPUL1	233	Cluster0002
HOMER3	164	Cluster0002
HPF1	379	Cluster0002
ICAM3	211	Cluster0002
ICOS	245	Cluster0002
IGF2BP3	612	Cluster0002
IGFLR1	302	Cluster0002
IKZF1	633	Cluster0002
IKZF2	433	Cluster0002
IKZF3	709	Cluster0002
IL12RB2	127	Cluster0002
IMPG2	595	Cluster0002
INCENP	597	Cluster0002
INO80	179	Cluster0002
INSRR	358	Cluster0002
INTS10	337	Cluster0002
INTS13	295	Cluster0002
INTS4	269	Cluster0002
INTS7	78	Cluster0002
IPO8	189	Cluster0002
IRAK1	1	Cluster0002
IRF2	191	Cluster0002
ITGA4	135	Cluster0002
ITGAE	475	Cluster0002
ITGAL	330	Cluster0002
ITGB7	519	Cluster0002
ITK	674	Cluster0002
ITPR2	560	Cluster0002
ITPRIPL1	551	Cluster0002
ITSN2	281	Cluster0002
IWS1	93	Cluster0002
JADE1	585	Cluster0002
JADE2	171	Cluster0002
JAK1	125	Cluster0002
JAKMIP3	226	Cluster0002
JRKL	637	Cluster0002
KCNA3	233	Cluster0002
KCTD18	223	Cluster0002
KDM5A	889	Cluster0002
KEL	458	Cluster0002
KHSRP	623	Cluster0002
KIAA0586	888	Cluster0002
KIF11	518	Cluster0002
KIF14	469	Cluster0002
KIF15	520	Cluster0002
KIF18A	644	Cluster0002
KIF18B	720	Cluster0002
KIF20B	317	Cluster0002
KIF22	588	Cluster0002
KIF23	197	Cluster0002
KIF2C	383	Cluster0002
KIN	322	Cluster0002
Kiss1	214	Cluster0002
KLF13	280	Cluster0002
KLF7	4	Cluster0002
KLHL28	243	Cluster0002
KMT2A	298	Cluster0002
KNL1	623	Cluster0002
KNTC1	374	Cluster0002
KREMEN2	586	Cluster0002
KRI1	700	Cluster0002
LAG3	659	Cluster0002
LAMB4	336	Cluster0002
LATS1	116	Cluster0002
LBR	857	Cluster0002
LBX2	193	Cluster0002
LCK	661	Cluster0002
LDLRAD4	494	Cluster0002
LEF1	605	Cluster0002
LIG4	679	Cluster0002
LIN9	589	Cluster0002
LMBR1L	346	Cluster0002
LMNB1	530	Cluster0002
LMNB2	104	Cluster0002
LNPEP	118	Cluster0002
LPAR2	608	Cluster0002
LPXN	424	Cluster0002
LRCH4	672	Cluster0002
LRR1	639	Cluster0002
LRRK2	165	Cluster0002
LSM2	509	Cluster0002
LSM7	18	Cluster0002
LYAR	243	Cluster0002
MAD2L1	685	Cluster0002
MAD2L1BP	48	Cluster0002
MAFK	266	Cluster0002
2007-03-01	134	Cluster0002
MASTL	253	Cluster0002
MATK	106	Cluster0002
MAZ	634	Cluster0002
MBD6	515	Cluster0002
MBTD1	495	Cluster0002
MCM2	388	Cluster0002
MCM3	446	Cluster0002
MCM3AP	229	Cluster0002
MCM4	336	Cluster0002
MCM5	199	Cluster0002
MCM6	455	Cluster0002
MCM7	532	Cluster0002
MCM8	546	Cluster0002
MCOLN2	379	Cluster0002
MCTP1	251	Cluster0002
MED13L	354	Cluster0002
MED20	189	Cluster0002
MELK	154	Cluster0002
METTL3	320	Cluster0002
METTL4	127	Cluster0002
METTL5	251	Cluster0002
MGA	684	Cluster0002
MGME1	27	Cluster0002
MIER1	844	Cluster0002
MIF	138	Cluster0002
MIS18A	746	Cluster0002
MIS18BP1	504	Cluster0002
MKL1	59	Cluster0002
MLLT1	176	Cluster0002
MLLT10	852	Cluster0002
MLLT3	170	Cluster0002
MLLT6	482	Cluster0002
MMS22L	320	Cluster0002
MND1	405	Cluster0002
MNS1	327	Cluster0002
MORC3	138	Cluster0002
MPHOSPH9	823	Cluster0002
MPP4	523	Cluster0002
MRE11	608	Cluster0002
MRM2	152	Cluster0002
MRPL9	491	Cluster0002
MTA2	241	Cluster0002
MTF2	947	Cluster0002
MTFR2	362	Cluster0002
MXD3	755	Cluster0002
MYB	553	Cluster0002
MYBL2	205	Cluster0002
MYNN	589	Cluster0002
MZB1	475	Cluster0002
NASP	629	Cluster0002
NCAPD2	685	Cluster0002
NCAPD3	527	Cluster0002
NCAPG	291	Cluster0002
NCAPG2	326	Cluster0002
NCAPH	788	Cluster0002
NCAPH2	459	Cluster0002
NCK1	406	Cluster0002
NCOA3	56	Cluster0002
NDC80	314	Cluster0002
NECAP2	266	Cluster0002
NEDD1	365	Cluster0002
NEIL3	427	Cluster0002
NEK2	474	Cluster0002
NEMP1	473	Cluster0002
NEPRO	192	Cluster0002
NEU3	240	Cluster0002
NFATC3	552	Cluster0002
NFE2	118	Cluster0002
NFYB	450	Cluster0002
NGDN	343	Cluster0002
NHEJ1	31	Cluster0002
NIPBL	903	Cluster0002
NKAIN3	522	Cluster0002
NLRC3	377	Cluster0002
NOC4L	501	Cluster0002
NPPA	404	Cluster0002
NPS	126	Cluster0002
NRROS	234	Cluster0002
NSD2	765	Cluster0002
NSD3	408	Cluster0002
NSL1	475	Cluster0002
NT5C	53	Cluster0002
NT5C2	264	Cluster0002
NUDT1	306	Cluster0002
NUDT15	166	Cluster0002
NUDT19	109	Cluster0002
NUF2	411	Cluster0002
NUP107	411	Cluster0002
NUP153	569	Cluster0002
NUP155	450	Cluster0002
NUP160	452	Cluster0002
NUP210	410	Cluster0002
NUP210L	593	Cluster0002
NUP37	137	Cluster0002
NUP43	149	Cluster0002
NUP50	146	Cluster0002
NUP62	9	Cluster0002
NUPL2	178	Cluster0002
NUSAP1	775	Cluster0002
NVL	249	Cluster0002
OIP5	446	Cluster0002
OR10K1	554	Cluster0002
OR10Q1	368	Cluster0002
ORC1	327	Cluster0002
ORC4	639	Cluster0002
ORC6	234	Cluster0002
P2RY10	727	Cluster0002
PARP1	229	Cluster0002
PARP4	111	Cluster0002
PARPBP	427	Cluster0002
PARVG	542	Cluster0002
PAX1	463	Cluster0002
PAXBP1	625	Cluster0002
PBRM1	623	Cluster0002
PCDHB1	476	Cluster0002
PCF11	832	Cluster0002
PCNA	611	Cluster0002
PCNX1	170	Cluster0002
PDCD2	448	Cluster0002
PDE7A	365	Cluster0002
PHC3	176	Cluster0002
PHF20L1	162	Cluster0002
PHF3	239	Cluster0002
PHF5A	550	Cluster0002
PHF6	677	Cluster0002
PHIP	789	Cluster0002
PIF1	560	Cluster0002
PIK3CD	267	Cluster0002
PIK3CG	257	Cluster0002
PLA2G15	541	Cluster0002
PLAC8	281	Cluster0002
PLEKHA3	721	Cluster0002
PLK1	98	Cluster0002
PLK4	492	Cluster0002
PLTP	355	Cluster0002
PMCH	470	Cluster0002
PNN	669	Cluster0002
PNPLA7	213	Cluster0002
POC1A	334	Cluster0002
POLA1	578	Cluster0002
POLD1	267	Cluster0002
POLD3	827	Cluster0002
POLE	464	Cluster0002
POLE2	775	Cluster0002
POLE3	511	Cluster0002
POLH	500	Cluster0002
POLQ	673	Cluster0002
POLR3C	290	Cluster0002
POPDC3	449	Cluster0002
POT1	880	Cluster0002
POU2F1	479	Cluster0002
PPHLN1	392	Cluster0002
PPIG	515	Cluster0002
PPIL3	189	Cluster0002
PPM1B	46	Cluster0002
PPM1G	228	Cluster0002
PPP1CC	549	Cluster0002
PPP2R5C	824	Cluster0002
PPP4R3A	533	Cluster0002
PPP4R3B	202	Cluster0002
PPP6R1	319	Cluster0002
PRC1	243	Cluster0002
PRDM15	98	Cluster0002
PRIM1	368	Cluster0002
PRKCQ	416	Cluster0002
PRKD3	416	Cluster0002
PRKDC	341	Cluster0002
PRMT7	208	Cluster0002
PRPF38B	451	Cluster0002
PRPF4B	846	Cluster0002
PRR11	462	Cluster0002
PRSS57	548	Cluster0002
PRSS58	148	Cluster0002
PSD4	233	Cluster0002
PSMB11	485	Cluster0002
PSMC3IP	395	Cluster0002
PSPC1	251	Cluster0002
PTBP1	174	Cluster0002
PTCRA	448	Cluster0002
PTPN2	20	Cluster0002
PTPN7	721	Cluster0002
PTPRCAP	384	Cluster0002
PUM2	544	Cluster0002
PUS1	660	Cluster0002
PVRIG	323	Cluster0002
RAB27B	164	Cluster0002
RAB37	652	Cluster0002
RACGAP1	357	Cluster0002
RAD51AP1	504	Cluster0002
RAD54L	489	Cluster0002
RAD54L2	75	Cluster0002
RAD9A	407	Cluster0002
RAE1	240	Cluster0002
RAF1	101	Cluster0002
RAG1	536	Cluster0002
RAG2	525	Cluster0002
RALY	204	Cluster0002
RANBP1	198	Cluster0002
RANBP6	523	Cluster0002
RASAL3	371	Cluster0002
RASSF1	588	Cluster0002
RAX2	7	Cluster0002
RB1	703	Cluster0002
RBL1	605	Cluster0002
RBM12	194	Cluster0002
RBM12B	867	Cluster0002
RBM14	310	Cluster0002
RBM15	540	Cluster0002
RBM22	290	Cluster0002
RBM26	319	Cluster0002
RBM34	662	Cluster0002
RBM41	98	Cluster0002
RBM43	246	Cluster0002
RBM45	379	Cluster0002
RBM8A	157	Cluster0002
RC3H2	458	Cluster0002
RCAN3	1	Cluster0002
RCOR1	868	Cluster0002
RCSD1	86	Cluster0002
RDM1	688	Cluster0002
RECQL	155	Cluster0002
RECQL4	575	Cluster0002
REXO5	785	Cluster0002
RFC1	49	Cluster0002
RFC2	445	Cluster0002
RFC3	346	Cluster0002
RFC4	204	Cluster0002
RFLNB	32	Cluster0002
RFWD3	114	Cluster0002
RFX3	429	Cluster0002
RGS14	211	Cluster0002
RHEX	183	Cluster0002
RHNO1	318	Cluster0002
RHOH	493	Cluster0002
RICTOR	528	Cluster0002
RIF1	435	Cluster0002
RIMBP2	227	Cluster0002
RINL	664	Cluster0002
RIPPLY3	129	Cluster0002
RMI1	399	Cluster0002
RMND5B	408	Cluster0002
RNF111	374	Cluster0002
RNF138	301	Cluster0002
RNF168	484	Cluster0002
RNF219	388	Cluster0002
RNPC3	690	Cluster0002
RORC	267	Cluster0002
RPA1	391	Cluster0002
RPA2	439	Cluster0002
RRM1	703	Cluster0002
RRP1B	660	Cluster0002
RRP7A	23	Cluster0002
RSF1	500	Cluster0002
RUNX2	32	Cluster0002
SAAL1	376	Cluster0002
SAMD1	602	Cluster0002
SAP30	474	Cluster0002
SASS6	837	Cluster0002
SATB1	534	Cluster0002
SBNO1	397	Cluster0002
SCAF11	344	Cluster0002
SCAF4	698	Cluster0002
SCAI	353	Cluster0002
SCLT1	99	Cluster0002
SCML4	139	Cluster0002
SELL	215	Cluster0002
SENP1	725	Cluster0002
SENP7	587	Cluster0002
SEPHS1	446	Cluster0002
2001-09-01	724	Cluster0002
2012-09-01	48	Cluster0002
SESN3	95	Cluster0002
SETDB2	356	Cluster0002
SETX	159	Cluster0002
SF3B3	608	Cluster0002
SFR1	560	Cluster0002
SGO1	684	Cluster0002
SGO2	454	Cluster0002
SH2D1A	621	Cluster0002
SH2D7	221	Cluster0002
SHCBP1	307	Cluster0002
SHPRH	427	Cluster0002
SIRT1	368	Cluster0002
SIT1	693	Cluster0002
SIX2	14	Cluster0002
SKAP1	622	Cluster0002
SLA	313	Cluster0002
SLBP	559	Cluster0002
SLC35D1	13	Cluster0002
SLC4A11	520	Cluster0002
SLC7A6	620	Cluster0002
SLC9C1	2	Cluster0002
SLF2	252	Cluster0002
SLIT1	469	Cluster0002
SLTM	677	Cluster0002
SLU7	263	Cluster0002
SMARCA4	167	Cluster0002
SMARCC1	272	Cluster0002
SMC2	624	Cluster0002
SMC3	696	Cluster0002
SMC4	697	Cluster0002
SMC5	568	Cluster0002
SMCHD1	925	Cluster0002
SNIP1	504	Cluster0002
SNRNP40	300	Cluster0002
SNRPA	500	Cluster0002
SNRPB	363	Cluster0002
SNRPD1	255	Cluster0002
SNRPE	349	Cluster0002
SNTG2	484	Cluster0002
SNW1	366	Cluster0002
SOCS1	369	Cluster0002
SON	439	Cluster0002
SOS1	95	Cluster0002
SOX13	54	Cluster0002
SP1	384	Cluster0002
SP3	258	Cluster0002
SP4	661	Cluster0002
SPAG5	418	Cluster0002
SPC24	206	Cluster0002
SPC25	232	Cluster0002
SPDL1	246	Cluster0002
SPDYA	636	Cluster0002
SPESP1	130	Cluster0002
SPIN4	429	Cluster0002
SPTA1	24	Cluster0002
SREK1IP1	44	Cluster0002
SRPK1	748	Cluster0002
SRSF1	920	Cluster0002
SRSF3	518	Cluster0002
SRSF7	859	Cluster0002
STAG1	682	Cluster0002
STAG2	674	Cluster0002
STK17A	200	Cluster0002
STK17B	134	Cluster0002
STK26	683	Cluster0002
STRC	404	Cluster0002
SUDS3	472	Cluster0002
SUPT16H	509	Cluster0002
SUPT20H	804	Cluster0002
SUPT4H1	392	Cluster0002
SYF2	112	Cluster0002
TAF4	597	Cluster0002
TAF5	616	Cluster0002
TAF9B	772	Cluster0002
TAPT1	422	Cluster0002
TARDBP	752	Cluster0002
TAS2R40	706	Cluster0002
TBATA	455	Cluster0002
TBC1D5	819	Cluster0002
TBL1XR1	240	Cluster0002
TCEANC2	112	Cluster0002
TCF12	414	Cluster0002
TCF19	157	Cluster0002
TCF3	474	Cluster0002
TCF7	611	Cluster0002
TCP11L1	131	Cluster0002
TDP1	168	Cluster0002
TET1	450	Cluster0002
TEX30	397	Cluster0002
TFAM	306	Cluster0002
TFAP4	6	Cluster0002
TFDP2	610	Cluster0002
TG	411	Cluster0002
TGS1	248	Cluster0002
THADA	260	Cluster0002
THAP1	284	Cluster0002
THEMIS	630	Cluster0002
THUMPD3	25	Cluster0002
TIA1	727	Cluster0002
TIAL1	200	Cluster0002
TICAM2	2	Cluster0002
TICRR	473	Cluster0002
TIMELESS	195	Cluster0002
TINF2	282	Cluster0002
TK1	140	Cluster0002
TMC8	553	Cluster0002
TMCO6	448	Cluster0002
TMEM131L	538	Cluster0002
TMEM156	558	Cluster0002
TMEM217	479	Cluster0002
TMEM235	500	Cluster0002
TMEM71	520	Cluster0002
TMPO	798	Cluster0002
TNFRSF4	601	Cluster0002
TNIP3	194	Cluster0002
TNKS2	31	Cluster0002
TOE1	446	Cluster0002
TONSL	482	Cluster0002
TOP2A	703	Cluster0002
TOPBP1	515	Cluster0002
TOX	639	Cluster0002
TPR	415	Cluster0002
TPX2	372	Cluster0002
TRAC	713	Cluster0002
TRAF3IP3	638	Cluster0002
TRAF5	510	Cluster0002
TRAIP	467	Cluster0002
TRAT1	230	Cluster0002
TRAV14DV4	513	Cluster0002
TRAV26-2	588	Cluster0002
TRAV29DV5	419	Cluster0002
TRAV3	149	Cluster0002
TRAV36DV7	576	Cluster0002
TRBV15	562	Cluster0002
TRBV3-1	592	Cluster0002
TRDC	209	Cluster0002
TRIM42	202	Cluster0002
TRIM59	88	Cluster0002
TRIP12	367	Cluster0002
TRIP13	373	Cluster0002
TRMT1L	102	Cluster0002
TROAP	555	Cluster0002
TRPC4AP	554	Cluster0002
TTF1	665	Cluster0002
TTF2	380	Cluster0002
TTI2	233	Cluster0002
TTK	682	Cluster0002
U2AF1L5	387	Cluster0002
U2SURP	595	Cluster0002
UBA2	601	Cluster0002
UBASH3A	690	Cluster0002
UBE2I	831	Cluster0002
UBE2S	435	Cluster0002
UBE3D	654	Cluster0002
UBLCP1	175	Cluster0002
UBN1	799	Cluster0002
UBXN7	164	Cluster0002
UHRF1	697	Cluster0002
UHRF2	468	Cluster0002
UIMC1	879	Cluster0002
USP1	614	Cluster0002
USP15	134	Cluster0002
USP37	292	Cluster0002
USP39	545	Cluster0002
USP45	218	Cluster0002
USP7	492	Cluster0002
UVSSA	207	Cluster0002
UXT	360	Cluster0002
VPREB1	35	Cluster0002
VRK1	509	Cluster0002
WDR36	228	Cluster0002
WDR5	76	Cluster0002
WDR5B	579	Cluster0002
WDR70	399	Cluster0002
WDR78	246	Cluster0002
WEE1	479	Cluster0002
XKR5	259	Cluster0002
XPO1	525	Cluster0002
XPO4	97	Cluster0002
XRCC2	402	Cluster0002
XRCC6	300	Cluster0002
ZAP70	221	Cluster0002
ZBTB1	403	Cluster0002
ZBTB2	978	Cluster0002
ZBTB37	204	Cluster0002
ZBTB40	203	Cluster0002
ZBTB44	646	Cluster0002
ZBTB6	429	Cluster0002
ZBTB9	282	Cluster0002
ZC3H13	548	Cluster0002
ZC3H18	104	Cluster0002
ZC3H4	258	Cluster0002
ZC3H7A	600	Cluster0002
ZC3HAV1	334	Cluster0002
ZC3HC1	270	Cluster0002
ZDHHC15	2	Cluster0002
ZDHHC19	316	Cluster0002
ZEB1	225	Cluster0002
ZFC3H1	972	Cluster0002
ZFP82	48	Cluster0002
ZFR2	174	Cluster0002
ZGRF1	5	Cluster0002
ZMYM1	563	Cluster0002
ZNF148	290	Cluster0002
ZNF184	884	Cluster0002
ZNF207	622	Cluster0002
ZNF215	118	Cluster0002
ZNF234	850	Cluster0002
ZNF317	43	Cluster0002
ZNF410	544	Cluster0002
ZNF507	241	Cluster0002
ZNF572	638	Cluster0002
ZNF644	349	Cluster0002
ZNF646	533	Cluster0002
ZNF654	118	Cluster0002
ZNF699	235	Cluster0002
ZNF713	77	Cluster0002
ZNF830	387	Cluster0002
ZNRD1	279	Cluster0002
ZNRF1	284	Cluster0002
ZPBP2	270	Cluster0002
ZRANB3	506	Cluster0002
ZWILCH	427	Cluster0002
ZWINT	223	Cluster0002
ZYX	40	Cluster0002
ZZEF1	37	Cluster0002
ABCC10	159	Cluster0003
ABLIM1	50	Cluster0003
ACD	10	Cluster0003
ACTR5	331	Cluster0003
ACVR2B	11	Cluster0003
ADAT2	63	Cluster0003
ADNP	157	Cluster0003
AFF3	131	Cluster0003
AFG1L	2	Cluster0003
AGBL3	36	Cluster0003
AGRP	92	Cluster0003
AKAP17A	340	Cluster0003
AKAP8L	76	Cluster0003
AKAP9	179	Cluster0003
ALMS1	340	Cluster0003
ANAPC2	173	Cluster0003
ANKRD26	9	Cluster0003
ANKRD61	401	Cluster0003
AP1G2	71	Cluster0003
AP5Z1	212	Cluster0003
APBB3	159	Cluster0003
ARGLU1	143	Cluster0003
ARMC8	100	Cluster0003
ATF2	432	Cluster0003
ATF7IP	435	Cluster0003
ATG16L1	198	Cluster0003
ATG4B	109	Cluster0003
ATP8B2	190	Cluster0003
ATXN2L	611	Cluster0003
ATXN7L1	9	Cluster0003
BANP	220	Cluster0003
BAZ2A	217	Cluster0003
BET1L	2	Cluster0003
BICRA	60	Cluster0003
BRAP	78	Cluster0003
BRD2	313	Cluster0003
BRD3	76	Cluster0003
BRD4	74	Cluster0003
BRD7	231	Cluster0003
BRD8	645	Cluster0003
BRD9	69	Cluster0003
BRF2	294	Cluster0003
BRPF1	87	Cluster0003
C11orf65	335	Cluster0003
C12orf4	185	Cluster0003
C12orf57	137	Cluster0003
C16orf78	281	Cluster0003
C1orf87	187	Cluster0003
C1QTNF2	68	Cluster0003
C2CD5	264	Cluster0003
C2orf49	181	Cluster0003
C6orf229	1	Cluster0003
C7orf26	67	Cluster0003
CAPN10	265	Cluster0003
CASC3	470	Cluster0003
CASP2	268	Cluster0003
CBX1	59	Cluster0003
CBX4	42	Cluster0003
CBX8	13	Cluster0003
CBY3	2	Cluster0003
CCAR2	396	Cluster0003
CCDC112	94	Cluster0003
CCDC14	271	Cluster0003
CCDC142	281	Cluster0003
CCDC150	336	Cluster0003
CCDC18	147	Cluster0003
CCDC28A	521	Cluster0003
CCDC84	183	Cluster0003
CCNA1	102	Cluster0003
CCNG2	120	Cluster0003
CCNL2	249	Cluster0003
CCNT2	292	Cluster0003
CDK13	662	Cluster0003
CDK19	150	Cluster0003
CDKN2AIP	67	Cluster0003
CEP131	185	Cluster0003
CEP164	158	Cluster0003
CEP250	190	Cluster0003
CEP290	255	Cluster0003
CEP68	347	Cluster0003
CEP95	426	Cluster0003
CEP97	132	Cluster0003
CFAP20	174	Cluster0003
CHD3	208	Cluster0003
CHD8	344	Cluster0003
CHERP	223	Cluster0003
CHTOP	705	Cluster0003
CIR1	211	Cluster0003
CLCN6	67	Cluster0003
CLK1	277	Cluster0003
CLK2	95	Cluster0003
CLK3	165	Cluster0003
CLK4	237	Cluster0003
CLPTM1L	213	Cluster0003
CLUL1	89	Cluster0003
CNGB3	244	Cluster0003
CNOT10	246	Cluster0003
CNOT3	208	Cluster0003
CNOT8	73	Cluster0003
CNST	51	Cluster0003
CNTROB	98	Cluster0003
COG2	81	Cluster0003
COG3	144	Cluster0003
COPG2	59	Cluster0003
COQ8B	43	Cluster0003
CPSF1	295	Cluster0003
CPSF4	347	Cluster0003
CPSF7	598	Cluster0003
CRAMP1	301	Cluster0003
CRBN	88	Cluster0003
CREBBP	354	Cluster0003
CREBZF	300	Cluster0003
CTC1	280	Cluster0003
CTCFL	22	Cluster0003
CUL1	183	Cluster0003
CUL9	316	Cluster0003
CUX1	28	Cluster0003
DCAF15	324	Cluster0003
DCAF16	94	Cluster0003
DDX11	42	Cluster0003
DDX17	469	Cluster0003
DDX39B	630	Cluster0003
DEF8	62	Cluster0003
DENND6A	105	Cluster0003
DFFB	149	Cluster0003
DGCR8	202	Cluster0003
DHX16	227	Cluster0003
DHX30	309	Cluster0003
DIDO1	506	Cluster0003
DMTF1	467	Cluster0003
DNAJC17	381	Cluster0003
DNHD1	25	Cluster0003
DNTTIP1	168	Cluster0003
DOCK5	2	Cluster0003
DOPEY1	19	Cluster0003
DPF2	330	Cluster0003
DUSP19	25	Cluster0003
DYDC1	163	Cluster0003
DYRK1A	136	Cluster0003
EDC4	499	Cluster0003
EDRF1	171	Cluster0003
EHMT1	352	Cluster0003
EHMT2	385	Cluster0003
EIF2AK1	136	Cluster0003
EIF2D	105	Cluster0003
EIF4ENIF1	192	Cluster0003
ENSCHIG00000000082	369	Cluster0003
ENSCHIG00000000188	167	Cluster0003
ENSCHIG00000000247	342	Cluster0003
ENSCHIG00000000365	474	Cluster0003
ENSCHIG00000000427	34	Cluster0003
ENSCHIG00000000441	97	Cluster0003
ENSCHIG00000000446	102	Cluster0003
ENSCHIG00000000477	124	Cluster0003
ENSCHIG00000000627	306	Cluster0003
ENSCHIG00000000926	326	Cluster0003
ENSCHIG00000001410	67	Cluster0003
ENSCHIG00000001910	95	Cluster0003
ENSCHIG00000002449	210	Cluster0003
ENSCHIG00000002778	392	Cluster0003
ENSCHIG00000002926	61	Cluster0003
ENSCHIG00000003238	47	Cluster0003
ENSCHIG00000003253	174	Cluster0003
ENSCHIG00000003433	3	Cluster0003
ENSCHIG00000003698	156	Cluster0003
ENSCHIG00000003856	98	Cluster0003
ENSCHIG00000004136	311	Cluster0003
ENSCHIG00000004264	530	Cluster0003
ENSCHIG00000004959	167	Cluster0003
ENSCHIG00000005075	145	Cluster0003
ENSCHIG00000005328	1	Cluster0003
ENSCHIG00000005451	273	Cluster0003
ENSCHIG00000005742	37	Cluster0003
ENSCHIG00000006509	298	Cluster0003
ENSCHIG00000006765	212	Cluster0003
ENSCHIG00000007093	213	Cluster0003
ENSCHIG00000007828	39	Cluster0003
ENSCHIG00000007842	142	Cluster0003
ENSCHIG00000007913	206	Cluster0003
ENSCHIG00000007954	409	Cluster0003
ENSCHIG00000007981	49	Cluster0003
ENSCHIG00000008014	248	Cluster0003
ENSCHIG00000008029	4	Cluster0003
ENSCHIG00000008267	122	Cluster0003
ENSCHIG00000008619	118	Cluster0003
ENSCHIG00000008735	199	Cluster0003
ENSCHIG00000008827	5	Cluster0003
ENSCHIG00000009015	160	Cluster0003
ENSCHIG00000009168	2	Cluster0003
ENSCHIG00000009248	2	Cluster0003
ENSCHIG00000009286	197	Cluster0003
ENSCHIG00000009410	189	Cluster0003
ENSCHIG00000009609	259	Cluster0003
ENSCHIG00000009675	250	Cluster0003
ENSCHIG00000009786	42	Cluster0003
ENSCHIG00000009834	90	Cluster0003
ENSCHIG00000009835	195	Cluster0003
ENSCHIG00000009883	421	Cluster0003
ENSCHIG00000010476	12	Cluster0003
ENSCHIG00000010573	217	Cluster0003
ENSCHIG00000010661	293	Cluster0003
ENSCHIG00000010745	73	Cluster0003
ENSCHIG00000011273	32	Cluster0003
ENSCHIG00000011291	488	Cluster0003
ENSCHIG00000011648	155	Cluster0003
ENSCHIG00000011848	72	Cluster0003
ENSCHIG00000011921	367	Cluster0003
ENSCHIG00000012146	269	Cluster0003
ENSCHIG00000012157	157	Cluster0003
ENSCHIG00000012436	277	Cluster0003
ENSCHIG00000012558	99	Cluster0003
ENSCHIG00000012804	9	Cluster0003
ENSCHIG00000013278	42	Cluster0003
ENSCHIG00000013344	25	Cluster0003
ENSCHIG00000013359	2	Cluster0003
ENSCHIG00000013389	17	Cluster0003
ENSCHIG00000013457	127	Cluster0003
ENSCHIG00000013681	186	Cluster0003
ENSCHIG00000013787	115	Cluster0003
ENSCHIG00000014098	239	Cluster0003
ENSCHIG00000014182	144	Cluster0003
ENSCHIG00000014387	138	Cluster0003
ENSCHIG00000014415	184	Cluster0003
ENSCHIG00000014621	429	Cluster0003
ENSCHIG00000014731	220	Cluster0003
ENSCHIG00000014790	54	Cluster0003
ENSCHIG00000014892	252	Cluster0003
ENSCHIG00000014979	387	Cluster0003
ENSCHIG00000014980	50	Cluster0003
ENSCHIG00000015104	379	Cluster0003
ENSCHIG00000015109	14	Cluster0003
ENSCHIG00000015245	35	Cluster0003
ENSCHIG00000015266	101	Cluster0003
ENSCHIG00000015330	302	Cluster0003
ENSCHIG00000015464	124	Cluster0003
ENSCHIG00000016020	203	Cluster0003
ENSCHIG00000016294	178	Cluster0003
ENSCHIG00000016691	140	Cluster0003
ENSCHIG00000016867	125	Cluster0003
ENSCHIG00000016926	140	Cluster0003
ENSCHIG00000017172	345	Cluster0003
ENSCHIG00000017322	125	Cluster0003
ENSCHIG00000017431	503	Cluster0003
ENSCHIG00000017435	1	Cluster0003
ENSCHIG00000017676	48	Cluster0003
ENSCHIG00000017722	171	Cluster0003
ENSCHIG00000017775	117	Cluster0003
ENSCHIG00000017808	3	Cluster0003
ENSCHIG00000017904	296	Cluster0003
ENSCHIG00000017937	1	Cluster0003
ENSCHIG00000018011	110	Cluster0003
ENSCHIG00000018088	54	Cluster0003
ENSCHIG00000018258	33	Cluster0003
ENSCHIG00000018518	89	Cluster0003
ENSCHIG00000018521	147	Cluster0003
ENSCHIG00000018626	82	Cluster0003
ENSCHIG00000018669	54	Cluster0003
ENSCHIG00000018774	7	Cluster0003
ENSCHIG00000018821	187	Cluster0003
ENSCHIG00000018877	284	Cluster0003
ENSCHIG00000018964	292	Cluster0003
ENSCHIG00000019225	303	Cluster0003
ENSCHIG00000019231	375	Cluster0003
ENSCHIG00000019402	67	Cluster0003
ENSCHIG00000019425	58	Cluster0003
ENSCHIG00000019445	45	Cluster0003
ENSCHIG00000019570	74	Cluster0003
ENSCHIG00000019632	22	Cluster0003
ENSCHIG00000019869	557	Cluster0003
ENSCHIG00000019895	188	Cluster0003
ENSCHIG00000019902	493	Cluster0003
ENSCHIG00000019927	250	Cluster0003
ENSCHIG00000020009	105	Cluster0003
ENSCHIG00000020149	146	Cluster0003
ENSCHIG00000020215	136	Cluster0003
ENSCHIG00000020379	369	Cluster0003
ENSCHIG00000020501	1	Cluster0003
ENSCHIG00000020644	26	Cluster0003
ENSCHIG00000020678	296	Cluster0003
ENSCHIG00000021275	299	Cluster0003
ENSCHIG00000021469	279	Cluster0003
ENSCHIG00000021728	256	Cluster0003
ENSCHIG00000021776	426	Cluster0003
ENSCHIG00000021801	67	Cluster0003
ENSCHIG00000021862	412	Cluster0003
ENSCHIG00000022009	262	Cluster0003
ENSCHIG00000022032	33	Cluster0003
ENSCHIG00000022072	102	Cluster0003
ENSCHIG00000022169	87	Cluster0003
ENSCHIG00000022217	278	Cluster0003
ENSCHIG00000022480	162	Cluster0003
ENSCHIG00000022497	188	Cluster0003
ENSCHIG00000022714	207	Cluster0003
ENSCHIG00000022735	215	Cluster0003
ENSCHIG00000023031	189	Cluster0003
ENSCHIG00000023069	331	Cluster0003
ENSCHIG00000023071	72	Cluster0003
ENSCHIG00000023421	313	Cluster0003
ENSCHIG00000023540	233	Cluster0003
ENSCHIG00000023598	10	Cluster0003
ENSCHIG00000023603	167	Cluster0003
ENSCHIG00000023755	37	Cluster0003
ENSCHIG00000023809	391	Cluster0003
ENSCHIG00000023895	394	Cluster0003
ENSCHIG00000023931	171	Cluster0003
ENSCHIG00000024074	131	Cluster0003
ENSCHIG00000024157	20	Cluster0003
ENSCHIG00000024636	134	Cluster0003
ENSCHIG00000024772	337	Cluster0003
ENSCHIG00000024797	400	Cluster0003
ENSCHIG00000024951	417	Cluster0003
ENSCHIG00000024996	255	Cluster0003
ENSCHIG00000025105	8	Cluster0003
ENSCHIG00000025106	41	Cluster0003
ENSCHIG00000025192	220	Cluster0003
ENSCHIG00000025205	2	Cluster0003
ENSCHIG00000025214	331	Cluster0003
ENSCHIG00000025260	145	Cluster0003
ENSCHIG00000025319	32	Cluster0003
ENSCHIG00000025413	222	Cluster0003
ENSCHIG00000025550	239	Cluster0003
ENSCHIG00000025659	194	Cluster0003
ENSCHIG00000025746	279	Cluster0003
ENSCHIG00000025800	294	Cluster0003
ENSCHIG00000025851	513	Cluster0003
ENSCHIG00000025858	211	Cluster0003
ENSCHIG00000025862	9	Cluster0003
ENSCHIG00000025940	361	Cluster0003
ENSCHIG00000026206	378	Cluster0003
ENSCHIG00000026491	462	Cluster0003
ENSCHIG00000026522	129	Cluster0003
ENSCHIG00000026651	164	Cluster0003
ENSCHIG00000026876	89	Cluster0003
ENSCHIG00000026896	391	Cluster0003
ENSCHIG00000027001	163	Cluster0003
ENSCHIG00000027043	215	Cluster0003
ENSCHIG00000027121	1	Cluster0003
ENSCHIG00000027168	161	Cluster0003
EP300	255	Cluster0003
EPC1	395	Cluster0003
EPC2	457	Cluster0003
EPM2AIP1	155	Cluster0003
ERCC5	265	Cluster0003
EZH1	131	Cluster0003
FAM120C	234	Cluster0003
FAM149B1	395	Cluster0003
FAM168B	232	Cluster0003
FAM187B	52	Cluster0003
FAM192A	208	Cluster0003
FAM193A	136	Cluster0003
FAM193B	367	Cluster0003
FAM208B	111	Cluster0003
FAM53C	32	Cluster0003
FAM76B	275	Cluster0003
FBXO42	153	Cluster0003
FBXO7	557	Cluster0003
FLT3	123	Cluster0003
FNBP4	345	Cluster0003
FOXO3	64	Cluster0003
FRA10AC1	32	Cluster0003
FUS	289	Cluster0003
GALNT10	5	Cluster0003
GAPDHS	130	Cluster0003
GGA3	130	Cluster0003
GIGYF1	221	Cluster0003
GLYCAM1	65	Cluster0003
GMCL1	99	Cluster0003
GPALPP1	76	Cluster0003
GPANK1	513	Cluster0003
GPATCH1	326	Cluster0003
GPATCH8	206	Cluster0003
GRAMD1A	41	Cluster0003
GRK4	242	Cluster0003
GTF2H3	103	Cluster0003
GVQW3	75	Cluster0003
H2AFY	254	Cluster0003
HAUS5	251	Cluster0003
HDX	111	Cluster0003
HEMK1	285	Cluster0003
HERC2	115	Cluster0003
HIC2	3	Cluster0003
HINFP	303	Cluster0003
HIRA	149	Cluster0003
HNRNPA0	311	Cluster0003
HNRNPH1	544	Cluster0003
HP1BP3	500	Cluster0003
HPS1	80	Cluster0003
HSPBAP1	109	Cluster0003
HTRA2	152	Cluster0003
HUWE1	321	Cluster0003
HYLS1	217	Cluster0003
ICE1	660	Cluster0003
IFT52	125	Cluster0003
IGHMBP2	112	Cluster0003
IKZF4	83	Cluster0003
IKZF5	331	Cluster0003
IL5RA	304	Cluster0003
ILKAP	275	Cluster0003
ING1	16	Cluster0003
ING4	399	Cluster0003
INO80D	251	Cluster0003
INPP5K	253	Cluster0003
INTS1	238	Cluster0003
INTS12	114	Cluster0003
IQCC	416	Cluster0003
IRAK1BP1	151	Cluster0003
KANSL2	514	Cluster0003
KAT6A	375	Cluster0003
KAT6B	452	Cluster0003
KAT7	279	Cluster0003
KAT8	136	Cluster0003
KDM2A	533	Cluster0003
KDM3B	328	Cluster0003
KDM5C	257	Cluster0003
KDM6A	173	Cluster0003
KDM6B	3	Cluster0003
KHDC4	205	Cluster0003
KHDRBS1	243	Cluster0003
KIAA0319L	31	Cluster0003
KLHDC1	117	Cluster0003
KLHL9	174	Cluster0003
KMT2B	265	Cluster0003
KMT2C	433	Cluster0003
KMT2D	255	Cluster0003
KMT2E	29	Cluster0003
KMT5B	362	Cluster0003
KPNA5	69	Cluster0003
KRIT1	451	Cluster0003
LENG8	244	Cluster0003
LHFPL5	228	Cluster0003
LIN37	29	Cluster0003
LINS1	130	Cluster0003
LIPI	273	Cluster0003
LRIG2	26	Cluster0003
LRRC24	23	Cluster0003
LRRC45	147	Cluster0003
LRRIQ3	85	Cluster0003
LUC7L3	429	Cluster0003
LURAP1	165	Cluster0003
MAML1	324	Cluster0003
MAPKBP1	126	Cluster0003
MARK3	55	Cluster0003
MAU2	351	Cluster0003
MBD1	620	Cluster0003
MBIP	187	Cluster0003
MBOAT4	19	Cluster0003
MBTPS2	176	Cluster0003
MCCD1	23	Cluster0003
MDC1	286	Cluster0003
MDM1	182	Cluster0003
MED16	185	Cluster0003
MED19	174	Cluster0003
MED21	15	Cluster0003
MED22	144	Cluster0003
MED24	92	Cluster0003
MED27	130	Cluster0003
MEN1	374	Cluster0003
METTL21C	410	Cluster0003
MGAT5	17	Cluster0003
MGEA5	355	Cluster0003
MIEN1	138	Cluster0003
MIER2	150	Cluster0003
MIIP	166	Cluster0003
MINDY2	39	Cluster0003
MKKS	75	Cluster0003
MLST8	86	Cluster0003
MPHOSPH8	133	Cluster0003
MPPE1	25	Cluster0003
MRM1	331	Cluster0003
MSH4	142	Cluster0003
MSL1	263	Cluster0003
MTBP	177	Cluster0003
MUS81	195	Cluster0003
MYEF2	232	Cluster0003
MYSM1	168	Cluster0003
N6AMT1	253	Cluster0003
NAA16	152	Cluster0003
NARF	63	Cluster0003
NAT9	156	Cluster0003
NCBP3	647	Cluster0003
NCOA2	47	Cluster0003
NEK1	142	Cluster0003
NELFA	379	Cluster0003
NEMF	265	Cluster0003
NEURL4	348	Cluster0003
NFRKB	463	Cluster0003
NLE1	87	Cluster0003
NLRP14	105	Cluster0003
NPFFR2	504	Cluster0003
NPHP4	164	Cluster0003
NPHS2	170	Cluster0003
NPR2	162	Cluster0003
NR2C2	435	Cluster0003
NRDE2	618	Cluster0003
NRF1	322	Cluster0003
NSD1	367	Cluster0003
NSUN6	235	Cluster0003
NUDT18	71	Cluster0003
NUMA1	63	Cluster0003
ODF2	95	Cluster0003
ODF3L1	147	Cluster0003
OOEP	44	Cluster0003
OR10P1	1	Cluster0003
ORMDL1	424	Cluster0003
OSGEP	62	Cluster0003
PABPN1	235	Cluster0003
PAN2	230	Cluster0003
PAN3	568	Cluster0003
PANK2	255	Cluster0003
PAPD7	516	Cluster0003
PAPOLG	586	Cluster0003
PARG	215	Cluster0003
PARP6	85	Cluster0003
PASK	115	Cluster0003
PAXIP1	483	Cluster0003
PBX2	19	Cluster0003
PCGF1	19	Cluster0003
PEX12	259	Cluster0003
PHC1	307	Cluster0003
PHF12	431	Cluster0003
PHF2	156	Cluster0003
PHF21A	137	Cluster0003
PHKG2	310	Cluster0003
PHRF1	194	Cluster0003
PIGN	5	Cluster0003
PIGV	117	Cluster0003
PLA2G6	122	Cluster0003
PLCG1	280	Cluster0003
PLPP4	156	Cluster0003
PLSCR3	161	Cluster0003
PMF1	177	Cluster0003
PMS2	356	Cluster0003
PNISR	471	Cluster0003
POC5	511	Cluster0003
POGZ	203	Cluster0003
POLDIP3	295	Cluster0003
POLR2H	108	Cluster0003
PPIL2	142	Cluster0003
PPP1R35	65	Cluster0003
PPP6R2	151	Cluster0003
PRDM10	171	Cluster0003
PRDM14	67	Cluster0003
PRDM2	14	Cluster0003
PROSER1	206	Cluster0003
PRPF3	517	Cluster0003
PRPF6	254	Cluster0003
PRR14	116	Cluster0003
PRRC2A	183	Cluster0003
PRRC2B	202	Cluster0003
PSRC1	34	Cluster0003
PTCD3	89	Cluster0003
PUS10	77	Cluster0003
PWWP2A	203	Cluster0003
PYGO2	350	Cluster0003
PYM1	87	Cluster0003
PYROXD1	90	Cluster0003
QRICH1	277	Cluster0003
R3HCC1L	49	Cluster0003
RANBP3	507	Cluster0003
RAVER1	323	Cluster0003
RBBP6	361	Cluster0003
RBCK1	130	Cluster0003
RBM10	321	Cluster0003
RBM23	156	Cluster0003
RBM33	522	Cluster0003
RBM39	539	Cluster0003
RBM4	79	Cluster0003
RBM5	266	Cluster0003
RBM6	435	Cluster0003
RCBTB2	56	Cluster0003
RCCD1	142	Cluster0003
RCOR3	179	Cluster0003
RD3L	222	Cluster0003
RETREG3	194	Cluster0003
RFC5	95	Cluster0003
RFX1	38	Cluster0003
RFXANK	343	Cluster0003
RHOF	206	Cluster0003
RIC8B	174	Cluster0003
RMDN1	130	Cluster0003
RNASEH2A	234	Cluster0003
RNF169	17	Cluster0003
RNF20	164	Cluster0003
RNF4	69	Cluster0003
RNF40	233	Cluster0003
RNF8	47	Cluster0003
ROGDI	152	Cluster0003
RPAP1	258	Cluster0003
RPAP2	129	Cluster0003
RPRD2	209	Cluster0003
RPS6KA5	233	Cluster0003
RRNAD1	232	Cluster0003
RSBN1L	520	Cluster0003
RSRC2	466	Cluster0003
RSRP1	98	Cluster0003
RTTN	320	Cluster0003
SAFB	505	Cluster0003
SAFB2	231	Cluster0003
SAP30BP	59	Cluster0003
SAPCD1	53	Cluster0003
SART1	270	Cluster0003
SCAF8	282	Cluster0003
SCRG1	170	Cluster0003
SDCCAG3	379	Cluster0003
SENP6	169	Cluster0003
SERGEF	161	Cluster0003
SERINC4	76	Cluster0003
SETD1A	195	Cluster0003
SETD1B	300	Cluster0003
SETD2	155	Cluster0003
SETDB1	332	Cluster0003
SF1	481	Cluster0003
SF3A1	138	Cluster0003
SF3B1	314	Cluster0003
SF3B2	567	Cluster0003
SFPQ	711	Cluster0003
SHARPIN	157	Cluster0003
SIDT2	6	Cluster0003
SIN3A	245	Cluster0003
SLC12A6	218	Cluster0003
SLC12A9	251	Cluster0003
SLC24A5	169	Cluster0003
SLC25A38	233	Cluster0003
SLC25A41	317	Cluster0003
SLC2A11	48	Cluster0003
SLC7A6OS	392	Cluster0003
SLC9A8	45	Cluster0003
SLF1	173	Cluster0003
SLLP1	9	Cluster0003
SMARCAL1	439	Cluster0003
SMARCC2	301	Cluster0003
SMARCD1	190	Cluster0003
SMG5	34	Cluster0003
SMG6	342	Cluster0003
SMG7	225	Cluster0003
SMG9	75	Cluster0003
SMPD4	181	Cluster0003
SNAPC4	155	Cluster0003
SNRNP48	297	Cluster0003
SOX4	72	Cluster0003
SP2	253	Cluster0003
SPAST	20	Cluster0003
SPATA4	74	Cluster0003
SPERT	150	Cluster0003
SPG11	186	Cluster0003
SRRD	136	Cluster0003
SRRM1	264	Cluster0003
SRRT	276	Cluster0003
SRSF2	264	Cluster0003
SRSF4	317	Cluster0003
SRSF5	274	Cluster0003
SSBP3	199	Cluster0003
STARD7	2	Cluster0003
SUGP2	285	Cluster0003
SUN1	60	Cluster0003
SWT1	202	Cluster0003
SYCE3	10	Cluster0003
SYT2	105	Cluster0003
TADA1	426	Cluster0003
TAF1A	485	Cluster0003
TAF6	266	Cluster0003
TAF6L	145	Cluster0003
TAF8	238	Cluster0003
TARBP1	199	Cluster0003
TATDN3	159	Cluster0003
TBX19	318	Cluster0003
TCAIM	2	Cluster0003
TCEANC	23	Cluster0003
TCERG1	396	Cluster0003
TCF20	526	Cluster0003
TCP11L2	7	Cluster0003
TELO2	247	Cluster0003
TERF1	177	Cluster0003
TERF2	265	Cluster0003
TESK1	115	Cluster0003
THAP5	38	Cluster0003
THG1L	132	Cluster0003
THOC1	194	Cluster0003
THRAP3	309	Cluster0003
THYN1	126	Cluster0003
TIGD7	26	Cluster0003
TLK1	219	Cluster0003
TMEM120B	4	Cluster0003
TMEM161B	62	Cluster0003
TMEM247	242	Cluster0003
TMEM249	24	Cluster0003
TNIK	250	Cluster0003
TNRC6A	102	Cluster0003
TOP2B	240	Cluster0003
TOP3A	246	Cluster0003
TRAF2	139	Cluster0003
TRIM23	128	Cluster0003
TRIM28	676	Cluster0003
TRIM37	140	Cluster0003
TRIM52	188	Cluster0003
TRIM66	119	Cluster0003
TRMT11	246	Cluster0003
TRMT12	141	Cluster0003
TRMT44	73	Cluster0003
TRMU	1	Cluster0003
TSC1	45	Cluster0003
TSSK2	92	Cluster0003
TSSK4	341	Cluster0003
TTC14	401	Cluster0003
TTC5	210	Cluster0003
TUBE1	324	Cluster0003
TUBGCP3	477	Cluster0003
TUBGCP5	570	Cluster0003
TUBGCP6	209	Cluster0003
U2AF2	328	Cluster0003
UBP1	436	Cluster0003
UBTF	210	Cluster0003
ULK3	73	Cluster0003
UMAD1	60	Cluster0003
UNG	29	Cluster0003
UNK	257	Cluster0003
UPF1	120	Cluster0003
USP21	221	Cluster0003
USP34	519	Cluster0003
USP48	474	Cluster0003
USP49	1	Cluster0003
USPL1	338	Cluster0003
VAMP4	103	Cluster0003
VARS2	357	Cluster0003
VPS16	104	Cluster0003
VPS52	192	Cluster0003
WDR17	56	Cluster0003
WDR6	98	Cluster0003
WDR62	226	Cluster0003
WRAP53	445	Cluster0003
WRAP73	198	Cluster0003
XKR9	9	Cluster0003
XRCC1	192	Cluster0003
XRCC5	88	Cluster0003
YAF2	1	Cluster0003
YEATS2	107	Cluster0003
YIPF1	86	Cluster0003
YLPM1	279	Cluster0003
YTHDC1	854	Cluster0003
YY1	518	Cluster0003
ZBTB10	13	Cluster0003
ZBTB11	339	Cluster0003
ZBTB12	282	Cluster0003
ZBTB14	314	Cluster0003
ZBTB24	106	Cluster0003
ZBTB26	269	Cluster0003
ZBTB3	14	Cluster0003
ZBTB34	72	Cluster0003
ZBTB49	493	Cluster0003
ZC2HC1B	21	Cluster0003
ZC4H2	42	Cluster0003
ZFAND2B	99	Cluster0003
ZFP62	89	Cluster0003
ZFP90	257	Cluster0003
ZGPAT	144	Cluster0003
ZKSCAN8	207	Cluster0003
ZMYM2	132	Cluster0003
ZMYM4	219	Cluster0003
ZNF10	224	Cluster0003
ZNF140	80	Cluster0003
ZNF142	161	Cluster0003
ZNF157	52	Cluster0003
ZNF212	321	Cluster0003
ZNF263	576	Cluster0003
ZNF292	156	Cluster0003
ZNF311	7	Cluster0003
ZNF331	224	Cluster0003
ZNF333	74	Cluster0003
ZNF341	146	Cluster0003
ZNF354A	97	Cluster0003
ZNF407	185	Cluster0003
ZNF41	78	Cluster0003
ZNF436	334	Cluster0003
ZNF445	171	Cluster0003
ZNF48	114	Cluster0003
ZNF512	625	Cluster0003
ZNF554	211	Cluster0003
ZNF567	370	Cluster0003
ZNF570	343	Cluster0003
ZNF581	142	Cluster0003
ZNF596	484	Cluster0003
ZNF605	139	Cluster0003
ZNF606	160	Cluster0003
ZNF609	190	Cluster0003
ZNF623	153	Cluster0003
ZNF653	151	Cluster0003
ZNF689	314	Cluster0003
ZNF7	188	Cluster0003
ZNF740	496	Cluster0003
ZNF786	35	Cluster0003
ZSCAN16	97	Cluster0003
ZSCAN2	167	Cluster0003
ZSCAN25	80	Cluster0003
ZSCAN29	150	Cluster0003
ZSWIM9	163	Cluster0003
A1BG	451	Cluster0004
A1CF	452	Cluster0004
ABCA10	162	Cluster0004
ABCA6	1	Cluster0004
ABCB11	382	Cluster0004
ABCB4	433	Cluster0004
ABCC2	312	Cluster0004
ABCC6	460	Cluster0004
ABCG5	395	Cluster0004
ABCG8	424	Cluster0004
ABHD15	1	Cluster0004
ACAA1	364	Cluster0004
ACAA2	417	Cluster0004
ACADL	1	Cluster0004
ACADSB	114	Cluster0004
ACOT12	375	Cluster0004
ACOT6	95	Cluster0004
ACOX2	459	Cluster0004
ACSM3	432	Cluster0004
ACSM5	386	Cluster0004
ADAMTS13	389	Cluster0004
ADI1	362	Cluster0004
AFM	446	Cluster0004
AFMID	385	Cluster0004
AGMAT	447	Cluster0004
AGMO	314	Cluster0004
AGT	443	Cluster0004
AGXT	416	Cluster0004
AHSG	428	Cluster0004
AKR1D1	457	Cluster0004
ALAD	342	Cluster0004
ALB	444	Cluster0004
ALDH1L1	473	Cluster0004
ALDH8A1	435	Cluster0004
ALDH9A1	4	Cluster0004
ALLC	301	Cluster0004
AMACR	440	Cluster0004
AMBP	447	Cluster0004
ANGPTL3	433	Cluster0004
ANGPTL6	424	Cluster0004
ANGPTL8	447	Cluster0004
APOA2	416	Cluster0004
APOA5	400	Cluster0004
APOB	438	Cluster0004
APOC2	441	Cluster0004
APOC3	378	Cluster0004
APOE	450	Cluster0004
APOF	421	Cluster0004
APOH	445	Cluster0004
APOM	453	Cluster0004
AQP8	330	Cluster0004
AQP9	392	Cluster0004
ARL4D	396	Cluster0004
AS3MT	190	Cluster0004
ASGR1	439	Cluster0004
ASGR2	444	Cluster0004
ASL	439	Cluster0004
ASPDH	470	Cluster0004
ATF5	231	Cluster0004
ATP7B	341	Cluster0004
BBOX1	433	Cluster0004
BCO1	412	Cluster0004
BHLHA15	89	Cluster0004
BHMT	368	Cluster0004
BHMT2	378	Cluster0004
BMP10	396	Cluster0004
BMPER	276	Cluster0004
C11orf86	73	Cluster0004
C19orf66	353	Cluster0004
C1QTNF12	70	Cluster0004
C1R	411	Cluster0004
C1RL	1	Cluster0004
C1S	423	Cluster0004
C2	460	Cluster0004
C3	448	Cluster0004
C5	263	Cluster0004
C6	451	Cluster0004
C8A	454	Cluster0004
C8B	446	Cluster0004
C9	452	Cluster0004
CA5A	446	Cluster0004
CAT	431	Cluster0004
CCL16	438	Cluster0004
CEPT1	1	Cluster0004
CES2	447	Cluster0004
CES3	441	Cluster0004
CHIA	423	Cluster0004
CHPT1	2	Cluster0004
CHST13	435	Cluster0004
CIDEB	421	Cluster0004
CLDN14	459	Cluster0004
CLEC1B	395	Cluster0004
COLEC10	401	Cluster0004
COLEC11	442	Cluster0004
COPZ2	131	Cluster0004
CP	438	Cluster0004
CPB2	457	Cluster0004
CPN1	439	Cluster0004
CPN2	422	Cluster0004
CRBP5	414	Cluster0004
CREB3L3	432	Cluster0004
CYB5	436	Cluster0004
CYP1A2	404	Cluster0004
CYP2E1	346	Cluster0004
CYP7A1	306	Cluster0004
CYP8B1	198	Cluster0004
DCXR	461	Cluster0004
DECR1	145	Cluster0004
DECR2	394	Cluster0004
DEPDC7	414	Cluster0004
DHRS7	439	Cluster0004
DIO1	463	Cluster0004
DNASE2B	426	Cluster0004
DOLPP1	160	Cluster0004
DPYS	432	Cluster0004
EBPL	347	Cluster0004
ECHS1	220	Cluster0004
ECI1	443	Cluster0004
EHHADH	256	Cluster0004
ENSCHIG00000000041	325	Cluster0004
ENSCHIG00000000053	104	Cluster0004
ENSCHIG00000000092	280	Cluster0004
ENSCHIG00000000130	1	Cluster0004
ENSCHIG00000000191	302	Cluster0004
ENSCHIG00000000233	291	Cluster0004
ENSCHIG00000000239	415	Cluster0004
ENSCHIG00000000263	414	Cluster0004
ENSCHIG00000000278	412	Cluster0004
ENSCHIG00000000342	323	Cluster0004
ENSCHIG00000000467	416	Cluster0004
ENSCHIG00000000518	381	Cluster0004
ENSCHIG00000002500	444	Cluster0004
ENSCHIG00000003262	118	Cluster0004
ENSCHIG00000004328	412	Cluster0004
ENSCHIG00000004462	135	Cluster0004
ENSCHIG00000006121	244	Cluster0004
ENSCHIG00000006146	440	Cluster0004
ENSCHIG00000006291	365	Cluster0004
ENSCHIG00000006897	401	Cluster0004
ENSCHIG00000006982	448	Cluster0004
ENSCHIG00000007645	453	Cluster0004
ENSCHIG00000007921	453	Cluster0004
ENSCHIG00000008228	446	Cluster0004
ENSCHIG00000008405	440	Cluster0004
ENSCHIG00000008585	229	Cluster0004
ENSCHIG00000008740	416	Cluster0004
ENSCHIG00000008770	364	Cluster0004
ENSCHIG00000009006	445	Cluster0004
ENSCHIG00000009100	351	Cluster0004
ENSCHIG00000009240	196	Cluster0004
ENSCHIG00000009304	405	Cluster0004
ENSCHIG00000009341	417	Cluster0004
ENSCHIG00000009526	460	Cluster0004
ENSCHIG00000010028	436	Cluster0004
ENSCHIG00000010285	253	Cluster0004
ENSCHIG00000010286	355	Cluster0004
ENSCHIG00000010308	446	Cluster0004
ENSCHIG00000010386	21	Cluster0004
ENSCHIG00000010407	445	Cluster0004
ENSCHIG00000010489	446	Cluster0004
ENSCHIG00000010530	329	Cluster0004
ENSCHIG00000010679	1	Cluster0004
ENSCHIG00000010991	313	Cluster0004
ENSCHIG00000011053	305	Cluster0004
ENSCHIG00000011198	443	Cluster0004
ENSCHIG00000011337	275	Cluster0004
ENSCHIG00000011467	464	Cluster0004
ENSCHIG00000012128	237	Cluster0004
ENSCHIG00000012227	151	Cluster0004
ENSCHIG00000012426	344	Cluster0004
ENSCHIG00000012668	423	Cluster0004
ENSCHIG00000012728	448	Cluster0004
ENSCHIG00000012768	151	Cluster0004
ENSCHIG00000012888	75	Cluster0004
ENSCHIG00000012914	208	Cluster0004
ENSCHIG00000013073	448	Cluster0004
ENSCHIG00000013258	359	Cluster0004
ENSCHIG00000013263	175	Cluster0004
ENSCHIG00000013438	418	Cluster0004
ENSCHIG00000013477	272	Cluster0004
ENSCHIG00000013621	228	Cluster0004
ENSCHIG00000013657	423	Cluster0004
ENSCHIG00000013803	441	Cluster0004
ENSCHIG00000013824	414	Cluster0004
ENSCHIG00000014091	408	Cluster0004
ENSCHIG00000014172	209	Cluster0004
ENSCHIG00000014562	350	Cluster0004
ENSCHIG00000014619	440	Cluster0004
ENSCHIG00000014681	409	Cluster0004
ENSCHIG00000014748	441	Cluster0004
ENSCHIG00000014905	459	Cluster0004
ENSCHIG00000014915	243	Cluster0004
ENSCHIG00000015030	398	Cluster0004
ENSCHIG00000015428	413	Cluster0004
ENSCHIG00000015787	386	Cluster0004
ENSCHIG00000015853	328	Cluster0004
ENSCHIG00000015928	287	Cluster0004
ENSCHIG00000016391	468	Cluster0004
ENSCHIG00000016541	448	Cluster0004
ENSCHIG00000016776	26	Cluster0004
ENSCHIG00000016784	419	Cluster0004
ENSCHIG00000017097	429	Cluster0004
ENSCHIG00000017340	291	Cluster0004
ENSCHIG00000017360	329	Cluster0004
ENSCHIG00000017426	317	Cluster0004
ENSCHIG00000017464	400	Cluster0004
ENSCHIG00000017700	369	Cluster0004
ENSCHIG00000017873	438	Cluster0004
ENSCHIG00000018075	403	Cluster0004
ENSCHIG00000018253	451	Cluster0004
ENSCHIG00000018408	278	Cluster0004
ENSCHIG00000018540	323	Cluster0004
ENSCHIG00000018738	130	Cluster0004
ENSCHIG00000019022	428	Cluster0004
ENSCHIG00000019224	416	Cluster0004
ENSCHIG00000019289	367	Cluster0004
ENSCHIG00000019373	435	Cluster0004
ENSCHIG00000019735	1	Cluster0004
ENSCHIG00000020191	437	Cluster0004
ENSCHIG00000020282	385	Cluster0004
ENSCHIG00000020284	242	Cluster0004
ENSCHIG00000020305	424	Cluster0004
ENSCHIG00000020372	425	Cluster0004
ENSCHIG00000020804	249	Cluster0004
ENSCHIG00000021079	137	Cluster0004
ENSCHIG00000021089	194	Cluster0004
ENSCHIG00000021110	437	Cluster0004
ENSCHIG00000021874	357	Cluster0004
ENSCHIG00000022081	414	Cluster0004
ENSCHIG00000022462	429	Cluster0004
ENSCHIG00000022594	311	Cluster0004
ENSCHIG00000022653	148	Cluster0004
ENSCHIG00000022712	327	Cluster0004
ENSCHIG00000022940	346	Cluster0004
ENSCHIG00000022942	433	Cluster0004
ENSCHIG00000022987	443	Cluster0004
ENSCHIG00000022989	335	Cluster0004
ENSCHIG00000023317	136	Cluster0004
ENSCHIG00000023600	407	Cluster0004
ENSCHIG00000023824	426	Cluster0004
ENSCHIG00000023872	443	Cluster0004
ENSCHIG00000023960	440	Cluster0004
ENSCHIG00000024240	252	Cluster0004
ENSCHIG00000024279	447	Cluster0004
ENSCHIG00000024348	383	Cluster0004
ENSCHIG00000024354	327	Cluster0004
ENSCHIG00000024529	435	Cluster0004
ENSCHIG00000024836	447	Cluster0004
ENSCHIG00000024931	402	Cluster0004
ENSCHIG00000025025	268	Cluster0004
ENSCHIG00000025043	218	Cluster0004
ENSCHIG00000025065	463	Cluster0004
ENSCHIG00000025097	271	Cluster0004
ENSCHIG00000025410	195	Cluster0004
ENSCHIG00000025541	446	Cluster0004
ENSCHIG00000026025	369	Cluster0004
ENSCHIG00000026131	287	Cluster0004
ENSCHIG00000026158	369	Cluster0004
ENSCHIG00000026573	396	Cluster0004
ENSCHIG00000026622	377	Cluster0004
ENSCHIG00000027038	431	Cluster0004
ENSCHIG00000027117	3	Cluster0004
ENTPD5	387	Cluster0004
EPHX1	289	Cluster0004
EXTL1	283	Cluster0004
F10	448	Cluster0004
F11	370	Cluster0004
F12	441	Cluster0004
F13B	438	Cluster0004
F2	453	Cluster0004
F5	429	Cluster0004
F7	418	Cluster0004
F9	418	Cluster0004
FADS6	424	Cluster0004
FAH	378	Cluster0004
FBP2	45	Cluster0004
FETUB	445	Cluster0004
FGB	441	Cluster0004
FGG	447	Cluster0004
FGL1	435	Cluster0004
FMO3	437	Cluster0004
FMO5	338	Cluster0004
FOXA3	321	Cluster0004
FOXRED1	252	Cluster0004
FTCDNL1	291	Cluster0004
FXYD1	277	Cluster0004
G6PC	450	Cluster0004
GALK1	453	Cluster0004
GALT	407	Cluster0004
GAMT	308	Cluster0004
GATM	457	Cluster0004
GBA3	421	Cluster0004
GC	451	Cluster0004
GCAT	302	Cluster0004
GCGR	449	Cluster0004
GCHFR	406	Cluster0004
GDF2	372	Cluster0004
GHR	380	Cluster0004
GJB1	463	Cluster0004
GLOD5	79	Cluster0004
GLS2	286	Cluster0004
GLYAT	470	Cluster0004
GLYATL3	422	Cluster0004
GLYCTK	411	Cluster0004
GPC3	292	Cluster0004
GPLD1	245	Cluster0004
GPRC5C	1	Cluster0004
GRHPR	151	Cluster0004
GSTK1	349	Cluster0004
GSTZ1	442	Cluster0004
GYS2	374	Cluster0004
HAAO	458	Cluster0004
HABP2	438	Cluster0004
HACL1	404	Cluster0004
HAGH	350	Cluster0004
HAO1	446	Cluster0004
HAPLN3	52	Cluster0004
HDHD3	411	Cluster0004
HGD	432	Cluster0004
HGFAC	371	Cluster0004
HIST1H2BD	196	Cluster0004
HIST2H2BE	1	Cluster0004
HIST2H2BF	271	Cluster0004
HMGCS2	347	Cluster0004
HPD	433	Cluster0004
HPN	204	Cluster0004
HPX	411	Cluster0004
HRG	331	Cluster0004
HSD11B1	459	Cluster0004
HSD17B10	444	Cluster0004
HSD17B4	138	Cluster0004
HSD17B6	433	Cluster0004
HSD3B7	311	Cluster0004
HYKK	373	Cluster0004
IDNK	351	Cluster0004
IDO2	453	Cluster0004
IFI6	1	Cluster0004
IFITM3	224	Cluster0004
IGFALS	366	Cluster0004
IGFBP4	112	Cluster0004
IL13RA2	353	Cluster0004
INHBC	399	Cluster0004
INHBE	241	Cluster0004
ITIH1	440	Cluster0004
ITIH2	444	Cluster0004
ITIH3	428	Cluster0004
ITIH4	442	Cluster0004
JAML	155	Cluster0004
KHK	353	Cluster0004
KIAA1024	67	Cluster0004
KLB	406	Cluster0004
KLKB1	432	Cluster0004
KNG1	450	Cluster0004
LACTB2	4	Cluster0004
LBP	395	Cluster0004
LCAT	203	Cluster0004
LEAP2	472	Cluster0004
LECT2	452	Cluster0004
LEPR	174	Cluster0004
LGI4	353	Cluster0004
LIPC	447	Cluster0004
LONP2	80	Cluster0004
LRCOL1	88	Cluster0004
LRG1	365	Cluster0004
MAB21L3	418	Cluster0004
MAOB	392	Cluster0004
2002-03-01	463	Cluster0004
MASP1	388	Cluster0004
MASP2	447	Cluster0004
MAT1A	438	Cluster0004
MBL2	447	Cluster0004
MEST	110	Cluster0004
METTL7B	435	Cluster0004
MGAM	354	Cluster0004
MGST2	357	Cluster0004
MIOX	422	Cluster0004
MLXIPL	347	Cluster0004
MMACHC	181	Cluster0004
MOCS1	201	Cluster0004
MPST	182	Cluster0004
MST1	444	Cluster0004
MTHFD1	39	Cluster0004
MTTP	356	Cluster0004
NADK2	333	Cluster0004
NAGS	425	Cluster0004
NFKBIB	1	Cluster0004
NMRK1	3	Cluster0004
NNAT	312	Cluster0004
NOP9	349	Cluster0004
NR0B2	14	Cluster0004
OIT3	270	Cluster0004
ONECUT1	411	Cluster0004
ONECUT2	313	Cluster0004
OR11G2	69	Cluster0004
OS9	27	Cluster0004
OSGIN1	388	Cluster0004
PAH	456	Cluster0004
PCK1	392	Cluster0004
PCK2	134	Cluster0004
PEMT	435	Cluster0004
PEX11G	371	Cluster0004
PGLYRP2	374	Cluster0004
PGRMC2	2	Cluster0004
PHYH	317	Cluster0004
PIPOX	417	Cluster0004
PKLR	358	Cluster0004
PLA1A	317	Cluster0004
PLA2G12B	456	Cluster0004
PNPO	386	Cluster0004
PON1	442	Cluster0004
PON3	435	Cluster0004
PPIF	1	Cluster0004
PPP1R3B	382	Cluster0004
PROC	453	Cluster0004
PRODH2	230	Cluster0004
PROZ	442	Cluster0004
PXMP2	192	Cluster0004
RAB32	12	Cluster0004
RAD21L1	358	Cluster0004
RBP4	447	Cluster0004
RFLNA	58	Cluster0004
RGN	452	Cluster0004
RNASE4	400	Cluster0004
RNF128	377	Cluster0004
ROS1	344	Cluster0004
RTP3	422	Cluster0004
SCN5A	429	Cluster0004
SCP2	306	Cluster0004
SDC2	397	Cluster0004
SDF2L1	38	Cluster0004
SEBOX	444	Cluster0004
SEC14L3	322	Cluster0004
SEC14L6	435	Cluster0004
SEC16B	423	Cluster0004
SEPHS2	434	Cluster0004
SERPINA1	400	Cluster0004
SERPINA10	444	Cluster0004
SERPINA11	453	Cluster0004
SERPINA6	231	Cluster0004
SERPINA7	349	Cluster0004
SERPINC1	442	Cluster0004
SERPIND1	455	Cluster0004
SERPINF1	318	Cluster0004
SERPINF2	449	Cluster0004
SERPING1	467	Cluster0004
SGF29	310	Cluster0004
SHBG	388	Cluster0004
SHISAL2A	105	Cluster0004
SHROOM1	140	Cluster0004
SIGMAR1	417	Cluster0004
SLC10A1	450	Cluster0004
SLC17A4	425	Cluster0004
SLC19A1	1	Cluster0004
SLC22A1	426	Cluster0004
SLC22A7	453	Cluster0004
SLC25A45	387	Cluster0004
SLC25A47	456	Cluster0004
SLC27A2	350	Cluster0004
SLC27A5	418	Cluster0004
SLC27A6	384	Cluster0004
SLC2A2	456	Cluster0004
SLC30A1	3	Cluster0004
SLC30A10	277	Cluster0004
SLC38A3	386	Cluster0004
SLC38A4	369	Cluster0004
SLC39A5	421	Cluster0004
SLC43A1	1	Cluster0004
SLCO2B1	386	Cluster0004
SOAT2	460	Cluster0004
SORD	468	Cluster0004
SOWAHB	149	Cluster0004
SPP2	387	Cluster0004
ST6GAL1	370	Cluster0004
ST8SIA4	335	Cluster0004
STAB2	243	Cluster0004
SULT1B1	27	Cluster0004
SULT1C4	409	Cluster0004
SYCP2L	338	Cluster0004
TAT	431	Cluster0004
TDO2	433	Cluster0004
TF	403	Cluster0004
TFPI	208	Cluster0004
TFR2	441	Cluster0004
TM4SF4	446	Cluster0004
TM4SF5	458	Cluster0004
TM6SF2	459	Cluster0004
TMEM150B	397	Cluster0004
TMEM220	340	Cluster0004
TMEM82	298	Cluster0004
TMPRSS6	447	Cluster0004
TPH1	384	Cluster0004
TSKU	183	Cluster0004
TSPO2	250	Cluster0004
TTC36	455	Cluster0004
TTPA	463	Cluster0004
TTR	417	Cluster0004
UBE2L6	305	Cluster0004
URAD	446	Cluster0004
UROC1	440	Cluster0004
VMO1	417	Cluster0004
VNN1	381	Cluster0004
VTN	453	Cluster0004
VWCE	435	Cluster0004
XYLB	455	Cluster0004
ZNF791	90	Cluster0004
AATF	21	Cluster0005
ABCE1	170	Cluster0005
ABL2	42	Cluster0005
ABRAXAS1	33	Cluster0005
ACAP2	156	Cluster0005
ACTG1	110	Cluster0005
ACTN1	92	Cluster0005
ACTR2	155	Cluster0005
ACTR6	65	Cluster0005
ADAM17	70	Cluster0005
AGO3	151	Cluster0005
ANAPC1	467	Cluster0005
ANO10	40	Cluster0005
AP3S1	79	Cluster0005
API5	213	Cluster0005
AQR	157	Cluster0005
ARL14EP	41	Cluster0005
ASXL2	137	Cluster0005
ATF4	74	Cluster0005
ATF6	65	Cluster0005
ATL3	115	Cluster0005
ATM	160	Cluster0005
ATP11B	153	Cluster0005
ATP6V0A2	177	Cluster0005
ATP7A	183	Cluster0005
B3GNT2	56	Cluster0005
BNIP2	219	Cluster0005
BRIX1	247	Cluster0005
BTBD7	11	Cluster0005
BYSL	69	Cluster0005
C16orf72	98	Cluster0005
C17orf53	30	Cluster0005
C17orf67	60	Cluster0005
C18orf21	125	Cluster0005
C3orf38	94	Cluster0005
C9orf78	203	Cluster0005
CAND1	320	Cluster0005
CAPRIN1	146	Cluster0005
CBFB	56	Cluster0005
CCDC80	57	Cluster0005
CCDC86	26	Cluster0005
CCL17	7	Cluster0005
CCT2	226	Cluster0005
CCT3	97	Cluster0005
CCT8	104	Cluster0005
CDC27	216	Cluster0005
CDK12	222	Cluster0005
CDYL2	85	Cluster0005
CENPW	83	Cluster0005
CEP350	159	Cluster0005
CFAP97	93	Cluster0005
CHAF1B	87	Cluster0005
CHORDC1	123	Cluster0005
CNOT9	139	Cluster0005
COG6	53	Cluster0005
COPS2	75	Cluster0005
CORO1C	102	Cluster0005
CPSF2	178	Cluster0005
CSE1L	263	Cluster0005
CSGALNACT2	55	Cluster0005
CSNK1G1	157	Cluster0005
CSTF1	103	Cluster0005
CUL2	71	Cluster0005
CWF19L1	185	Cluster0005
DARS	7	Cluster0005
DBF4	177	Cluster0005
DBR1	20	Cluster0005
DCAF13	189	Cluster0005
DCAF17	93	Cluster0005
DDIT3	1	Cluster0005
DDX10	121	Cluster0005
DDX18	216	Cluster0005
DDX19B	189	Cluster0005
DDX47	182	Cluster0005
DEGS1	53	Cluster0005
DENND3	78	Cluster0005
DENR	106	Cluster0005
DFFA	54	Cluster0005
DHX15	347	Cluster0005
DHX36	131	Cluster0005
DICER1	24	Cluster0005
DKC1	125	Cluster0005
DLG1	68	Cluster0005
DNAJC13	165	Cluster0005
DNAJC15	105	Cluster0005
DNAJC2	106	Cluster0005
DNAJC21	55	Cluster0005
DNTTIP2	257	Cluster0005
DPY19L4	46	Cluster0005
DRG1	170	Cluster0005
EBNA1BP2	82	Cluster0005
EEA1	121	Cluster0005
EIF1AX	73	Cluster0005
EIF2S1	207	Cluster0005
EIF3A	238	Cluster0005
EIF3B	87	Cluster0005
EIF3L	53	Cluster0005
EIF4A1	149	Cluster0005
EIF4G2	138	Cluster0005
ELOA	118	Cluster0005
EME1	91	Cluster0005
EMP3	113	Cluster0005
ENSCHIG00000000248	211	Cluster0005
ENSCHIG00000000289	32	Cluster0005
ENSCHIG00000000341	10	Cluster0005
ENSCHIG00000000375	36	Cluster0005
ENSCHIG00000000405	96	Cluster0005
ENSCHIG00000000411	94	Cluster0005
ENSCHIG00000000445	109	Cluster0005
ENSCHIG00000000490	40	Cluster0005
ENSCHIG00000000816	218	Cluster0005
ENSCHIG00000001384	255	Cluster0005
ENSCHIG00000003188	1	Cluster0005
ENSCHIG00000004429	19	Cluster0005
ENSCHIG00000004621	53	Cluster0005
ENSCHIG00000005844	124	Cluster0005
ENSCHIG00000006053	122	Cluster0005
ENSCHIG00000006606	191	Cluster0005
ENSCHIG00000006748	233	Cluster0005
ENSCHIG00000007021	13	Cluster0005
ENSCHIG00000007721	102	Cluster0005
ENSCHIG00000008033	238	Cluster0005
ENSCHIG00000008605	57	Cluster0005
ENSCHIG00000009104	110	Cluster0005
ENSCHIG00000009137	272	Cluster0005
ENSCHIG00000009685	172	Cluster0005
ENSCHIG00000009800	140	Cluster0005
ENSCHIG00000009892	144	Cluster0005
ENSCHIG00000010307	55	Cluster0005
ENSCHIG00000010662	79	Cluster0005
ENSCHIG00000010681	213	Cluster0005
ENSCHIG00000010715	33	Cluster0005
ENSCHIG00000010720	3	Cluster0005
ENSCHIG00000010894	197	Cluster0005
ENSCHIG00000011269	167	Cluster0005
ENSCHIG00000011399	72	Cluster0005
ENSCHIG00000011533	4	Cluster0005
ENSCHIG00000011560	89	Cluster0005
ENSCHIG00000011798	56	Cluster0005
ENSCHIG00000011901	84	Cluster0005
ENSCHIG00000012399	41	Cluster0005
ENSCHIG00000012625	81	Cluster0005
ENSCHIG00000012901	64	Cluster0005
ENSCHIG00000013150	79	Cluster0005
ENSCHIG00000013520	49	Cluster0005
ENSCHIG00000013568	157	Cluster0005
ENSCHIG00000013730	180	Cluster0005
ENSCHIG00000013809	37	Cluster0005
ENSCHIG00000013973	130	Cluster0005
ENSCHIG00000013986	169	Cluster0005
ENSCHIG00000014125	225	Cluster0005
ENSCHIG00000014248	145	Cluster0005
ENSCHIG00000014473	70	Cluster0005
ENSCHIG00000014707	41	Cluster0005
ENSCHIG00000014751	57	Cluster0005
ENSCHIG00000014784	45	Cluster0005
ENSCHIG00000015083	194	Cluster0005
ENSCHIG00000015301	48	Cluster0005
ENSCHIG00000015482	138	Cluster0005
ENSCHIG00000015492	2	Cluster0005
ENSCHIG00000015559	134	Cluster0005
ENSCHIG00000015797	3	Cluster0005
ENSCHIG00000015849	98	Cluster0005
ENSCHIG00000016026	76	Cluster0005
ENSCHIG00000016111	35	Cluster0005
ENSCHIG00000016503	255	Cluster0005
ENSCHIG00000017057	171	Cluster0005
ENSCHIG00000017183	75	Cluster0005
ENSCHIG00000017549	202	Cluster0005
ENSCHIG00000018198	150	Cluster0005
ENSCHIG00000018658	129	Cluster0005
ENSCHIG00000018740	81	Cluster0005
ENSCHIG00000019221	73	Cluster0005
ENSCHIG00000019265	41	Cluster0005
ENSCHIG00000019332	122	Cluster0005
ENSCHIG00000019431	63	Cluster0005
ENSCHIG00000019680	101	Cluster0005
ENSCHIG00000019964	87	Cluster0005
ENSCHIG00000020628	11	Cluster0005
ENSCHIG00000020962	36	Cluster0005
ENSCHIG00000021040	83	Cluster0005
ENSCHIG00000021052	185	Cluster0005
ENSCHIG00000021253	1	Cluster0005
ENSCHIG00000021560	118	Cluster0005
ENSCHIG00000021582	27	Cluster0005
ENSCHIG00000022105	39	Cluster0005
ENSCHIG00000022120	56	Cluster0005
ENSCHIG00000022299	58	Cluster0005
ENSCHIG00000022514	39	Cluster0005
ENSCHIG00000022551	165	Cluster0005
ENSCHIG00000022592	144	Cluster0005
ENSCHIG00000022624	154	Cluster0005
ENSCHIG00000023008	17	Cluster0005
ENSCHIG00000023232	112	Cluster0005
ENSCHIG00000024132	262	Cluster0005
ENSCHIG00000024344	2	Cluster0005
ENSCHIG00000024369	1	Cluster0005
ENSCHIG00000024903	66	Cluster0005
ENSCHIG00000025167	127	Cluster0005
ENSCHIG00000025365	50	Cluster0005
ENSCHIG00000025425	75	Cluster0005
ENSCHIG00000025620	6	Cluster0005
ENSCHIG00000025632	7	Cluster0005
ENSCHIG00000025719	6	Cluster0005
ENSCHIG00000025817	46	Cluster0005
ENSCHIG00000026247	88	Cluster0005
ENSCHIG00000026283	35	Cluster0005
ENSCHIG00000026985	119	Cluster0005
ERCC4	41	Cluster0005
EVI5	16	Cluster0005
EXO1	167	Cluster0005
EXOC5	237	Cluster0005
FAM172A	57	Cluster0005
FAM208A	316	Cluster0005
FAM91A1	156	Cluster0005
FAR1	123	Cluster0005
FARSB	89	Cluster0005
FASTKD3	36	Cluster0005
FBL	78	Cluster0005
FBXO32	9	Cluster0005
FCF1	114	Cluster0005
FIP1L1	189	Cluster0005
FLNB	1	Cluster0005
FSCN1	8	Cluster0005
GABPA	245	Cluster0005
GAS2L3	111	Cluster0005
GCC1	128	Cluster0005
GCFC2	86	Cluster0005
GEMIN5	120	Cluster0005
GGPS1	197	Cluster0005
GLIPR1	66	Cluster0005
GMPS	102	Cluster0005
GNB4	116	Cluster0005
GNL2	77	Cluster0005
GNL3	40	Cluster0005
GORAB	57	Cluster0005
GPATCH4	29	Cluster0005
GPR180	109	Cluster0005
GRSF1	68	Cluster0005
GRWD1	21	Cluster0005
GSPT1	192	Cluster0005
GSTCD	139	Cluster0005
GTPBP10	47	Cluster0005
GTPBP4	165	Cluster0005
HARBI1	2	Cluster0005
HEATR1	209	Cluster0005
HNRNPAB	137	Cluster0005
HOOK3	86	Cluster0005
IFNAR1	56	Cluster0005
ILF2	201	Cluster0005
INTS14	147	Cluster0005
IPO5	169	Cluster0005
IPO7	231	Cluster0005
IQGAP1	142	Cluster0005
IQGAP3	23	Cluster0005
ITPRIP	63	Cluster0005
KCTD10	88	Cluster0005
KCTD9	2	Cluster0005
KDM7A	23	Cluster0005
KIF20A	136	Cluster0005
KIF5B	154	Cluster0005
KPNA4	36	Cluster0005
KPNB1	261	Cluster0005
LARS	186	Cluster0005
LIN54	212	Cluster0005
LLPH	9	Cluster0005
LRRC40	78	Cluster0005
LRRC59	137	Cluster0005
LRRC8C	40	Cluster0005
LSG1	204	Cluster0005
LSM1	32	Cluster0005
LSM12	115	Cluster0005
LTN1	161	Cluster0005
LYST	20	Cluster0005
MAGOHB	200	Cluster0005
MAN1A2	144	Cluster0005
MANEA	12	Cluster0005
MAP3K7	305	Cluster0005
MAP4K4	44	Cluster0005
MAPKAPK5	99	Cluster0005
MBNL1	73	Cluster0005
MCM10	5	Cluster0005
MDFIC	82	Cluster0005
MDM2	21	Cluster0005
MDM4	61	Cluster0005
MED1	235	Cluster0005
METTL13	39	Cluster0005
MLNR	34	Cluster0005
MMP14	62	Cluster0005
MNAT1	3	Cluster0005
MPHOSPH10	147	Cluster0005
MSN	221	Cluster0005
MTAP	101	Cluster0005
MTDH	206	Cluster0005
MTF1	51	Cluster0005
MTPN	94	Cluster0005
MTREX	166	Cluster0005
MYBBP1A	5	Cluster0005
N4BP2	39	Cluster0005
NAA15	80	Cluster0005
NAA25	174	Cluster0005
NAA50	23	Cluster0005
NAE1	21	Cluster0005
NANP	62	Cluster0005
NCBP1	133	Cluster0005
NDC1	74	Cluster0005
NEDD4	11	Cluster0005
NIFK	217	Cluster0005
NKAPD1	140	Cluster0005
NMD3	144	Cluster0005
NOB1	93	Cluster0005
NOL8	239	Cluster0005
NOL9	122	Cluster0005
NOLC1	156	Cluster0005
NOP14	70	Cluster0005
NOP2	69	Cluster0005
NOP58	160	Cluster0005
NRAS	141	Cluster0005
NRP2	113	Cluster0005
NSUN2	96	Cluster0005
NUDCD1	75	Cluster0005
NUFIP1	54	Cluster0005
NUFIP2	146	Cluster0005
NUP133	184	Cluster0005
NUP205	323	Cluster0005
NUP58	50	Cluster0005
NUP93	117	Cluster0005
NUP98	180	Cluster0005
OGFOD1	101	Cluster0005
ORC5	57	Cluster0005
OSBPL8	221	Cluster0005
PAK1IP1	163	Cluster0005
PARN	176	Cluster0005
PCM1	67	Cluster0005
PCYT1A	55	Cluster0005
PDS5A	417	Cluster0005
PES1	113	Cluster0005
PIAS1	26	Cluster0005
PIBF1	12	Cluster0005
PIK3CA	206	Cluster0005
PINX1	200	Cluster0005
PITPNB	122	Cluster0005
PKN2	150	Cluster0005
PLAA	42	Cluster0005
PLRG1	260	Cluster0005
POLR3G	166	Cluster0005
POP1	217	Cluster0005
PPP1R12A	129	Cluster0005
PPP4R2	14	Cluster0005
PREP	32	Cluster0005
PRMT3	36	Cluster0005
PRPF38A	345	Cluster0005
PRPF40A	348	Cluster0005
PSMB2	109	Cluster0005
PSMC6	26	Cluster0005
PSMD1	68	Cluster0005
PSMD12	132	Cluster0005
PSMD7	45	Cluster0005
PSMD8	103	Cluster0005
PSME3	121	Cluster0005
PTPN11	114	Cluster0005
PUM3	215	Cluster0005
QSER1	73	Cluster0005
QTRT2	87	Cluster0005
RAB33B	40	Cluster0005
RAD18	145	Cluster0005
RARS	191	Cluster0005
RBPJ	162	Cluster0005
RGCC	3	Cluster0005
RGS16	14	Cluster0005
RINT1	47	Cluster0005
RIOK2	160	Cluster0005
RLIM	143	Cluster0005
RNF125	8	Cluster0005
ROCK1	181	Cluster0005
RPF2	172	Cluster0005
RPUSD2	89	Cluster0005
RRAGC	64	Cluster0005
RRP15	93	Cluster0005
RRP8	46	Cluster0005
RRS1	123	Cluster0005
RSL24D1	124	Cluster0005
RTCB	206	Cluster0005
SARS	55	Cluster0005
SDAD1	167	Cluster0005
SF3A3	258	Cluster0005
SGPP1	31	Cluster0005
SKA1	183	Cluster0005
SLC1A5	95	Cluster0005
SLC30A7	148	Cluster0005
SLC35B1	8	Cluster0005
SLC35E3	15	Cluster0005
SLC38A9	64	Cluster0005
SLC4A7	111	Cluster0005
SMAD5	54	Cluster0005
SMNDC1	256	Cluster0005
SMU1	1	Cluster0005
SNRPA1	237	Cluster0005
SOCS4	206	Cluster0005
SPATA6	14	Cluster0005
SPOPL	136	Cluster0005
SPTY2D1	55	Cluster0005
SRBD1	165	Cluster0005
SRFBP1	186	Cluster0005
SRM	14	Cluster0005
STIL	191	Cluster0005
STRN	74	Cluster0005
STT3B	47	Cluster0005
STYX	222	Cluster0005
SYNCRIP	248	Cluster0005
TAF12	36	Cluster0005
TARS	71	Cluster0005
TBC1D15	110	Cluster0005
TBCD	50	Cluster0005
TFB2M	8	Cluster0005
THUMPD1	44	Cluster0005
TLK2	160	Cluster0005
TMA16	1	Cluster0005
TMED5	2	Cluster0005
TMEM168	156	Cluster0005
TMEM2	36	Cluster0005
TMEM35B	57	Cluster0005
TMF1	124	Cluster0005
TMX3	85	Cluster0005
TNPO1	240	Cluster0005
TNPO3	87	Cluster0005
TNRC6B	85	Cluster0005
TPP2	5	Cluster0005
TRAPPC11	44	Cluster0005
TRDMT1	23	Cluster0005
TRMT10B	159	Cluster0005
TRMT5	139	Cluster0005
TRMT6	80	Cluster0005
TROVE2	188	Cluster0005
TSR1	167	Cluster0005
TSTD2	345	Cluster0005
TUBB	64	Cluster0005
TWISTNB	34	Cluster0005
TXNDC9	152	Cluster0005
TYMS	187	Cluster0005
UBA6	144	Cluster0005
UBAC2	4	Cluster0005
UBE2A	126	Cluster0005
UBE2D3	81	Cluster0005
UBE2J1	184	Cluster0005
UBR1	219	Cluster0005
UBR2	91	Cluster0005
UBR5	137	Cluster0005
UGGT1	172	Cluster0005
UHRF1BP1L	89	Cluster0005
URB2	35	Cluster0005
UTP11	83	Cluster0005
UTP15	240	Cluster0005
UTP20	135	Cluster0005
UTP23	72	Cluster0005
UTP3	141	Cluster0005
UTP4	236	Cluster0005
VAT1	54	Cluster0005
VIM	145	Cluster0005
VPS13A	191	Cluster0005
VPS13C	125	Cluster0005
VPS35	117	Cluster0005
VRK2	126	Cluster0005
WAPL	228	Cluster0005
WASHC4	148	Cluster0005
WBP4	86	Cluster0005
WDHD1	98	Cluster0005
WDR1	31	Cluster0005
WDR12	191	Cluster0005
WDR3	152	Cluster0005
WDR43	175	Cluster0005
WDR44	3	Cluster0005
WDR75	164	Cluster0005
WDR77	128	Cluster0005
WDR89	156	Cluster0005
WRN	329	Cluster0005
XPO5	129	Cluster0005
XPOT	76	Cluster0005
XRCC4	228	Cluster0005
XRN1	117	Cluster0005
YRDC	30	Cluster0005
YTHDF2	92	Cluster0005
ZBTB33	21	Cluster0005
ZBTB41	119	Cluster0005
ZC3H15	134	Cluster0005
ZMPSTE24	79	Cluster0005
ZNF24	115	Cluster0005
ZNF281	20	Cluster0005
ZNF304	60	Cluster0005
ZNF391	8	Cluster0005
ZNF526	1	Cluster0005
ZNHIT6	88	Cluster0005
ZPR1	74	Cluster0005
ZW10	4	Cluster0005
ADAM33	295	Cluster0006
ADAMTS17	290	Cluster0006
ADGRG1	153	Cluster0006
ADGRV1	87	Cluster0006
AFF2	224	Cluster0006
AGRN	304	Cluster0006
AKAP12	310	Cluster0006
AKAP4	326	Cluster0006
AMH	433	Cluster0006
AMHR2	299	Cluster0006
AP3B1	210	Cluster0006
ARHGEF10	419	Cluster0006
ARL14EPL	296	Cluster0006
ASB9	273	Cluster0006
ASIC4	334	Cluster0006
ASZ1	128	Cluster0006
ATF7IP2	407	Cluster0006
ATP4B	77	Cluster0006
BCAM	314	Cluster0006
BCAP31	18	Cluster0006
BPIFB3	351	Cluster0006
BRDT	353	Cluster0006
BTBD18	420	Cluster0006
BUD23	320	Cluster0006
C12orf50	297	Cluster0006
C19orf84	369	Cluster0006
C3orf62	379	Cluster0006
C5orf47	264	Cluster0006
C7orf31	248	Cluster0006
C8orf88	305	Cluster0006
C9orf43	149	Cluster0006
CADM1	301	Cluster0006
CARD10	57	Cluster0006
CCDC152	1	Cluster0006
CCDC172	153	Cluster0006
CCDC197	359	Cluster0006
CCDC63	402	Cluster0006
CD96	171	Cluster0006
CDK2AP1	261	Cluster0006
CEL	190	Cluster0006
CHPF	407	Cluster0006
CHRNB4	354	Cluster0006
CLGN	131	Cluster0006
CNGB1	1	Cluster0006
COL11A2	348	Cluster0006
COL24A1	132	Cluster0006
COL4A4	400	Cluster0006
CPD	224	Cluster0006
CPQ	296	Cluster0006
CPSF4L	109	Cluster0006
CRYBB1	117	Cluster0006
CXCL9	199	Cluster0006
CYLC1	425	Cluster0006
DDX4	415	Cluster0006
DDX43	427	Cluster0006
DHH	397	Cluster0006
DMBX1	126	Cluster0006
DMRT1	416	Cluster0006
DMRT3	367	Cluster0006
DMRTA2	66	Cluster0006
DND1	326	Cluster0006
DPY19L3	77	Cluster0006
DUSP21	375	Cluster0006
EMILIN3	312	Cluster0006
ENSCHIG00000000040	290	Cluster0006
ENSCHIG00000000048	428	Cluster0006
ENSCHIG00000000081	364	Cluster0006
ENSCHIG00000000086	175	Cluster0006
ENSCHIG00000000125	332	Cluster0006
ENSCHIG00000000157	302	Cluster0006
ENSCHIG00000000237	290	Cluster0006
ENSCHIG00000000243	391	Cluster0006
ENSCHIG00000000258	365	Cluster0006
ENSCHIG00000000270	216	Cluster0006
ENSCHIG00000000349	447	Cluster0006
ENSCHIG00000000415	393	Cluster0006
ENSCHIG00000000430	325	Cluster0006
ENSCHIG00000000434	364	Cluster0006
ENSCHIG00000000450	266	Cluster0006
ENSCHIG00000001926	408	Cluster0006
ENSCHIG00000002882	412	Cluster0006
ENSCHIG00000003138	422	Cluster0006
ENSCHIG00000003176	347	Cluster0006
ENSCHIG00000003390	427	Cluster0006
ENSCHIG00000003458	417	Cluster0006
ENSCHIG00000003495	389	Cluster0006
ENSCHIG00000003642	399	Cluster0006
ENSCHIG00000003744	423	Cluster0006
ENSCHIG00000004404	132	Cluster0006
ENSCHIG00000004512	207	Cluster0006
ENSCHIG00000004635	182	Cluster0006
ENSCHIG00000004814	313	Cluster0006
ENSCHIG00000005262	386	Cluster0006
ENSCHIG00000005295	380	Cluster0006
ENSCHIG00000006002	417	Cluster0006
ENSCHIG00000006032	92	Cluster0006
ENSCHIG00000006366	55	Cluster0006
ENSCHIG00000006725	424	Cluster0006
ENSCHIG00000006752	191	Cluster0006
ENSCHIG00000007756	424	Cluster0006
ENSCHIG00000007839	263	Cluster0006
ENSCHIG00000007849	53	Cluster0006
ENSCHIG00000007919	302	Cluster0006
ENSCHIG00000008129	294	Cluster0006
ENSCHIG00000008224	327	Cluster0006
ENSCHIG00000008406	148	Cluster0006
ENSCHIG00000008666	345	Cluster0006
ENSCHIG00000008711	183	Cluster0006
ENSCHIG00000008901	416	Cluster0006
ENSCHIG00000008937	388	Cluster0006
ENSCHIG00000008977	4	Cluster0006
ENSCHIG00000009085	369	Cluster0006
ENSCHIG00000009337	186	Cluster0006
ENSCHIG00000009598	433	Cluster0006
ENSCHIG00000010106	397	Cluster0006
ENSCHIG00000010191	46	Cluster0006
ENSCHIG00000010216	221	Cluster0006
ENSCHIG00000010578	402	Cluster0006
ENSCHIG00000010713	425	Cluster0006
ENSCHIG00000010853	421	Cluster0006
ENSCHIG00000010893	64	Cluster0006
ENSCHIG00000010921	370	Cluster0006
ENSCHIG00000010942	133	Cluster0006
ENSCHIG00000010957	253	Cluster0006
ENSCHIG00000011084	81	Cluster0006
ENSCHIG00000011109	195	Cluster0006
ENSCHIG00000011149	116	Cluster0006
ENSCHIG00000011436	313	Cluster0006
ENSCHIG00000011478	435	Cluster0006
ENSCHIG00000011519	346	Cluster0006
ENSCHIG00000011542	342	Cluster0006
ENSCHIG00000011565	407	Cluster0006
ENSCHIG00000011649	69	Cluster0006
ENSCHIG00000011653	54	Cluster0006
ENSCHIG00000011833	403	Cluster0006
ENSCHIG00000012061	153	Cluster0006
ENSCHIG00000012358	237	Cluster0006
ENSCHIG00000012900	410	Cluster0006
ENSCHIG00000013000	372	Cluster0006
ENSCHIG00000013124	317	Cluster0006
ENSCHIG00000013449	293	Cluster0006
ENSCHIG00000013661	76	Cluster0006
ENSCHIG00000013705	104	Cluster0006
ENSCHIG00000013710	432	Cluster0006
ENSCHIG00000013904	55	Cluster0006
ENSCHIG00000013941	184	Cluster0006
ENSCHIG00000014007	120	Cluster0006
ENSCHIG00000014295	432	Cluster0006
ENSCHIG00000014324	268	Cluster0006
ENSCHIG00000014501	346	Cluster0006
ENSCHIG00000014652	212	Cluster0006
ENSCHIG00000014787	107	Cluster0006
ENSCHIG00000014832	365	Cluster0006
ENSCHIG00000014976	150	Cluster0006
ENSCHIG00000014993	394	Cluster0006
ENSCHIG00000015005	134	Cluster0006
ENSCHIG00000015020	356	Cluster0006
ENSCHIG00000015044	134	Cluster0006
ENSCHIG00000015450	262	Cluster0006
ENSCHIG00000015553	37	Cluster0006
ENSCHIG00000015589	309	Cluster0006
ENSCHIG00000015803	75	Cluster0006
ENSCHIG00000015922	99	Cluster0006
ENSCHIG00000016141	126	Cluster0006
ENSCHIG00000016167	218	Cluster0006
ENSCHIG00000016256	292	Cluster0006
ENSCHIG00000016312	380	Cluster0006
ENSCHIG00000016454	422	Cluster0006
ENSCHIG00000016502	396	Cluster0006
ENSCHIG00000016608	293	Cluster0006
ENSCHIG00000016614	356	Cluster0006
ENSCHIG00000017242	376	Cluster0006
ENSCHIG00000017424	421	Cluster0006
ENSCHIG00000017766	336	Cluster0006
ENSCHIG00000017877	424	Cluster0006
ENSCHIG00000017905	112	Cluster0006
ENSCHIG00000018203	78	Cluster0006
ENSCHIG00000018300	158	Cluster0006
ENSCHIG00000018364	432	Cluster0006
ENSCHIG00000018407	429	Cluster0006
ENSCHIG00000018409	295	Cluster0006
ENSCHIG00000018454	287	Cluster0006
ENSCHIG00000018455	171	Cluster0006
ENSCHIG00000018467	399	Cluster0006
ENSCHIG00000018569	131	Cluster0006
ENSCHIG00000018572	124	Cluster0006
ENSCHIG00000018623	259	Cluster0006
ENSCHIG00000018640	330	Cluster0006
ENSCHIG00000018685	315	Cluster0006
ENSCHIG00000018828	334	Cluster0006
ENSCHIG00000018830	326	Cluster0006
ENSCHIG00000018879	200	Cluster0006
ENSCHIG00000018919	138	Cluster0006
ENSCHIG00000018942	276	Cluster0006
ENSCHIG00000018973	291	Cluster0006
ENSCHIG00000019017	306	Cluster0006
ENSCHIG00000019028	237	Cluster0006
ENSCHIG00000019036	329	Cluster0006
ENSCHIG00000019040	356	Cluster0006
ENSCHIG00000019045	379	Cluster0006
ENSCHIG00000019200	343	Cluster0006
ENSCHIG00000019212	259	Cluster0006
ENSCHIG00000019347	388	Cluster0006
ENSCHIG00000019361	117	Cluster0006
ENSCHIG00000019649	158	Cluster0006
ENSCHIG00000019669	173	Cluster0006
ENSCHIG00000019811	393	Cluster0006
ENSCHIG00000019872	339	Cluster0006
ENSCHIG00000019969	431	Cluster0006
ENSCHIG00000020005	402	Cluster0006
ENSCHIG00000020034	406	Cluster0006
ENSCHIG00000020112	227	Cluster0006
ENSCHIG00000020158	344	Cluster0006
ENSCHIG00000020312	363	Cluster0006
ENSCHIG00000020333	233	Cluster0006
ENSCHIG00000020460	434	Cluster0006
ENSCHIG00000020480	422	Cluster0006
ENSCHIG00000020497	393	Cluster0006
ENSCHIG00000020506	310	Cluster0006
ENSCHIG00000020704	159	Cluster0006
ENSCHIG00000021058	64	Cluster0006
ENSCHIG00000021148	429	Cluster0006
ENSCHIG00000021264	251	Cluster0006
ENSCHIG00000021293	179	Cluster0006
ENSCHIG00000021327	378	Cluster0006
ENSCHIG00000021713	331	Cluster0006
ENSCHIG00000021883	311	Cluster0006
ENSCHIG00000022173	199	Cluster0006
ENSCHIG00000022301	303	Cluster0006
ENSCHIG00000022330	432	Cluster0006
ENSCHIG00000022532	4	Cluster0006
ENSCHIG00000022778	124	Cluster0006
ENSCHIG00000023033	74	Cluster0006
ENSCHIG00000023311	359	Cluster0006
ENSCHIG00000023324	375	Cluster0006
ENSCHIG00000023429	429	Cluster0006
ENSCHIG00000023592	165	Cluster0006
ENSCHIG00000023727	187	Cluster0006
ENSCHIG00000023825	140	Cluster0006
ENSCHIG00000024118	141	Cluster0006
ENSCHIG00000024202	372	Cluster0006
ENSCHIG00000024219	17	Cluster0006
ENSCHIG00000024249	66	Cluster0006
ENSCHIG00000024520	117	Cluster0006
ENSCHIG00000024874	6	Cluster0006
ENSCHIG00000025401	295	Cluster0006
ENSCHIG00000025492	175	Cluster0006
ENSCHIG00000025831	24	Cluster0006
ENSCHIG00000025929	238	Cluster0006
ENSCHIG00000026156	137	Cluster0006
ENSCHIG00000026346	134	Cluster0006
ENSCHIG00000026697	78	Cluster0006
ENSCHIG00000026722	385	Cluster0006
ENSCHIG00000026820	321	Cluster0006
ENSCHIG00000026841	270	Cluster0006
ENSCHIG00000026847	416	Cluster0006
ENSCHIG00000027110	328	Cluster0006
ENSCHIG00000027270	206	Cluster0006
ENTHD1	89	Cluster0006
ERMAP	161	Cluster0006
EXD1	318	Cluster0006
EXOC3L1	414	Cluster0006
EXOC6	200	Cluster0006
FAM178B	110	Cluster0006
FAM46C	318	Cluster0006
FAM46D	346	Cluster0006
FAM8A1	61	Cluster0006
FBN3	287	Cluster0006
FEZF1	255	Cluster0006
FGF14	245	Cluster0006
FGL2	310	Cluster0006
FKBP6	426	Cluster0006
FNBP1L	114	Cluster0006
FOLH1	424	Cluster0006
FRMPD1	145	Cluster0006
FSHR	361	Cluster0006
FSIP2	261	Cluster0006
GATA4	357	Cluster0006
GGT5	313	Cluster0006
GIF	139	Cluster0006
GNA14	230	Cluster0006
GPR37	313	Cluster0006
GSDME	291	Cluster0006
GSTM3	356	Cluster0006
HHIPL1	297	Cluster0006
HMCN2	167	Cluster0006
HORMAD1	382	Cluster0006
HRASLS5	137	Cluster0006
HSD17B3	357	Cluster0006
HSF5	346	Cluster0006
HSP90B1	248	Cluster0006
HTATSF1	409	Cluster0006
IFNG	155	Cluster0006
IL17RB	310	Cluster0006
INHA	407	Cluster0006
INSL3	290	Cluster0006
ITGA6	2	Cluster0006
ITGB5	173	Cluster0006
KCNE5	366	Cluster0006
KCNK18	240	Cluster0006
KDELC1	136	Cluster0006
KDELC2	370	Cluster0006
KIRREL1	367	Cluster0006
KLHL10	230	Cluster0006
KLHL23	374	Cluster0006
KLRG1	259	Cluster0006
KMT5C	317	Cluster0006
LAS1L	253	Cluster0006
LIN28A	290	Cluster0006
LIN28B	343	Cluster0006
LIX1L	117	Cluster0006
LRPAP1	230	Cluster0006
LRRC74A	237	Cluster0006
LTBP3	202	Cluster0006
LY6G5C	1	Cluster0006
MAEL	381	Cluster0006
MAGED1	196	Cluster0006
MAP3K21	416	Cluster0006
MAP7D2	302	Cluster0006
MEGF6	412	Cluster0006
MEI1	233	Cluster0006
METTL22	363	Cluster0006
MFGE8	16	Cluster0006
MGAT4D	116	Cluster0006
MMP23B	155	Cluster0006
MORC1	345	Cluster0006
MPZL1	300	Cluster0006
MSH6	266	Cluster0006
MSI1	269	Cluster0006
MTM1	412	Cluster0006
MUM1L1	344	Cluster0006
MXRA8	300	Cluster0006
MYBPC3	269	Cluster0006
MYCN	299	Cluster0006
NAA11	304	Cluster0006
NANOG	219	Cluster0006
NANOS2	375	Cluster0006
NCKAP5L	407	Cluster0006
NCSTN	295	Cluster0006
NFE2L3	170	Cluster0006
NKX2-1	136	Cluster0006
NKX3-1	352	Cluster0006
NR6A1	410	Cluster0006
NUCB1	214	Cluster0006
OR2A5	340	Cluster0006
OR5A1	255	Cluster0006
OR6B1	20	Cluster0006
OR9Q2	80	Cluster0006
OXGR1	173	Cluster0006
P3H1	235	Cluster0006
PAM	417	Cluster0006
PCYOX1L	361	Cluster0006
PDCL2	359	Cluster0006
PDE6B	142	Cluster0006
PDIA2	333	Cluster0006
Pdia3	152	Cluster0006
PDIA5	305	Cluster0006
PDX1	121	Cluster0006
PHF13	423	Cluster0006
PHF8	392	Cluster0006
PHGDH	236	Cluster0006
PIGS	418	Cluster0006
PIGT	355	Cluster0006
PIWIL1	373	Cluster0006
PIWIL2	413	Cluster0006
PIWIL4	374	Cluster0006
PJA1	438	Cluster0006
PLA2G1B	396	Cluster0006
PLAC1	412	Cluster0006
PLAT	344	Cluster0006
PLD6	170	Cluster0006
PLEKHB1	381	Cluster0006
PLEKHG4	387	Cluster0006
PLOD1	191	Cluster0006
PPIB	132	Cluster0006
PRDM12	11	Cluster0006
PRKCSH	176	Cluster0006
PRR19	408	Cluster0006
PRSS37	35	Cluster0006
PSMD4	40	Cluster0006
PTF1A	223	Cluster0006
PTH2R	427	Cluster0006
PXDN	339	Cluster0006
PXT1	311	Cluster0006
PYCR1	254	Cluster0006
R3HCC1	407	Cluster0006
RAD9B	188	Cluster0006
RALB	220	Cluster0006
RAMP1	365	Cluster0006
RAPSN	108	Cluster0006
RAX	204	Cluster0006
RBM44	429	Cluster0006
RBM46	369	Cluster0006
RDH8	366	Cluster0006
REC114	73	Cluster0006
REEP1	236	Cluster0006
REXO2	122	Cluster0006
RFX8	120	Cluster0006
RNF17	98	Cluster0006
SBK2	124	Cluster0006
SCN11A	94	Cluster0006
SEMA3D	401	Cluster0006
2014-09-01	222	Cluster0006
SH3TC2	429	Cluster0006
SHE	221	Cluster0006
SHOX	277	Cluster0006
SHOX2	180	Cluster0006
SIL1	128	Cluster0006
SIMC1	96	Cluster0006
SIX3	285	Cluster0006
SLC25A31	325	Cluster0006
SLC26A8	1	Cluster0006
SLC27A1	274	Cluster0006
SLC30A2	315	Cluster0006
SLC41A3	260	Cluster0006
SLC52A3	335	Cluster0006
SMC1B	417	Cluster0006
SMIM1	323	Cluster0006
SOD3	402	Cluster0006
SOX30	249	Cluster0006
SOX9	171	Cluster0006
SPACA1	351	Cluster0006
SPATA16	245	Cluster0006
SPATA22	415	Cluster0006
SPO11	433	Cluster0006
SPOCD1	354	Cluster0006
SPOCK2	223	Cluster0006
SRY	339	Cluster0006
STARD9	418	Cluster0006
STC1	182	Cluster0006
STK31	386	Cluster0006
STRIP1	170	Cluster0006
STYXL1	169	Cluster0006
SYCP1	419	Cluster0006
SYCP2	201	Cluster0006
TAF4B	204	Cluster0006
TAPBP	331	Cluster0006
TBC1D23	206	Cluster0006
TBX22	27	Cluster0006
TBXT	281	Cluster0006
TDRD1	338	Cluster0006
TDRD10	415	Cluster0006
TDRD5	305	Cluster0006
TDRD9	289	Cluster0006
TEPP	9	Cluster0006
TERB1	410	Cluster0006
TEX14	353	Cluster0006
TEX37	328	Cluster0006
THBD	307	Cluster0006
TIMP2	342	Cluster0006
TINAGL1	42	Cluster0006
TKT	17	Cluster0006
TKTL1	434	Cluster0006
TLE2	355	Cluster0006
TLE6	392	Cluster0006
TMEM114	394	Cluster0006
TMEM98	295	Cluster0006
TNNI3	45	Cluster0006
TOMM34	281	Cluster0006
TOPAZ1	76	Cluster0006
TRIM71	53	Cluster0006
TSACC	3	Cluster0006
TUBA3C	222	Cluster0006
TULP2	378	Cluster0006
UBE2Q2	87	Cluster0006
USP50	9	Cluster0006
UTF1	340	Cluster0006
VEGFD	369	Cluster0006
VSX1	293	Cluster0006
VSX2	159	Cluster0006
VWA1	119	Cluster0006
WFIKKN2	349	Cluster0006
WNT6	403	Cluster0006
ZBTB47	255	Cluster0006
ZFAND6	81	Cluster0006
ZFP92	430	Cluster0006
ZNF189	271	Cluster0006
ZNF275	348	Cluster0006
ZNF541	386	Cluster0006
ZNF683	340	Cluster0006
ZYG11A	381	Cluster0006
ABCA12	357	Cluster0007
ABCC11	341	Cluster0007
ABHD12B	162	Cluster0007
ABTB2	1	Cluster0007
ACER1	392	Cluster0007
ACP7	389	Cluster0007
ACSBG2	181	Cluster0007
ACTBL2	379	Cluster0007
ADGRF4	297	Cluster0007
ALDH3A1	193	Cluster0007
ALDH3B2	387	Cluster0007
ALOX12B	383	Cluster0007
ALOX15B	327	Cluster0007
ALOXE3	384	Cluster0007
ALX4	28	Cluster0007
ANKRD35	394	Cluster0007
ANXA9	355	Cluster0007
APCDD1L	368	Cluster0007
ARSH	265	Cluster0007
ASPRV1	401	Cluster0007
ATG9B	400	Cluster0007
AWAT1	125	Cluster0007
BCL9L	4	Cluster0007
BICD2	138	Cluster0007
BICDL2	233	Cluster0007
BLMH	348	Cluster0007
BPIFB6	370	Cluster0007
BPIFC	388	Cluster0007
C1orf68	381	Cluster0007
C6orf132	272	Cluster0007
C6orf15	373	Cluster0007
CA6	356	Cluster0007
CALHM5	166	Cluster0007
CALML5	400	Cluster0007
CAPN12	377	Cluster0007
CASP14	383	Cluster0007
CASZ1	389	Cluster0007
CCDC129	357	Cluster0007
CCL14	30	Cluster0007
CCL27	378	Cluster0007
CD207	352	Cluster0007
CDC42BPG	270	Cluster0007
CDSN	399	Cluster0007
CEACAM16	250	Cluster0007
CERS3	386	Cluster0007
CIART	93	Cluster0007
CITED4	1	Cluster0007
CLDN1	316	Cluster0007
COL17A1	387	Cluster0007
CST6	390	Cluster0007
CSTA	404	Cluster0007
CTNNBIP1	410	Cluster0007
CYP4B1	394	Cluster0007
CYP4X1	236	Cluster0007
DGAT2L6	288	Cluster0007
DLX2	336	Cluster0007
DLX3	404	Cluster0007
DLX4	412	Cluster0007
DNASE1L2	358	Cluster0007
DSC1	392	Cluster0007
DSC3	402	Cluster0007
DSG1	387	Cluster0007
DSG4	368	Cluster0007
DSP	360	Cluster0007
DUOX1	244	Cluster0007
EDN2	284	Cluster0007
EFS	223	Cluster0007
ELFN1	70	Cluster0007
elovl1	153	Cluster0007
ELOVL3	400	Cluster0007
ENSCHIG00000000091	274	Cluster0007
ENSCHIG00000000311	402	Cluster0007
ENSCHIG00000000533	381	Cluster0007
ENSCHIG00000001109	226	Cluster0007
ENSCHIG00000001928	265	Cluster0007
ENSCHIG00000002248	368	Cluster0007
ENSCHIG00000002309	391	Cluster0007
ENSCHIG00000002703	273	Cluster0007
ENSCHIG00000002756	300	Cluster0007
ENSCHIG00000002864	227	Cluster0007
ENSCHIG00000003027	116	Cluster0007
ENSCHIG00000003716	364	Cluster0007
ENSCHIG00000004098	299	Cluster0007
ENSCHIG00000004392	314	Cluster0007
ENSCHIG00000004536	101	Cluster0007
ENSCHIG00000004564	330	Cluster0007
ENSCHIG00000005024	175	Cluster0007
ENSCHIG00000005102	392	Cluster0007
ENSCHIG00000005453	350	Cluster0007
ENSCHIG00000005819	412	Cluster0007
ENSCHIG00000006125	377	Cluster0007
ENSCHIG00000006352	89	Cluster0007
ENSCHIG00000006780	381	Cluster0007
ENSCHIG00000007577	310	Cluster0007
ENSCHIG00000007612	382	Cluster0007
ENSCHIG00000007657	33	Cluster0007
ENSCHIG00000007950	346	Cluster0007
ENSCHIG00000008117	393	Cluster0007
ENSCHIG00000008133	201	Cluster0007
ENSCHIG00000008219	347	Cluster0007
ENSCHIG00000008252	345	Cluster0007
ENSCHIG00000008327	45	Cluster0007
ENSCHIG00000008529	351	Cluster0007
ENSCHIG00000008757	355	Cluster0007
ENSCHIG00000008842	319	Cluster0007
ENSCHIG00000008872	320	Cluster0007
ENSCHIG00000009215	145	Cluster0007
ENSCHIG00000009298	135	Cluster0007
ENSCHIG00000009628	393	Cluster0007
ENSCHIG00000009641	286	Cluster0007
ENSCHIG00000009910	352	Cluster0007
ENSCHIG00000010012	40	Cluster0007
ENSCHIG00000010054	393	Cluster0007
ENSCHIG00000010141	158	Cluster0007
ENSCHIG00000010322	289	Cluster0007
ENSCHIG00000010344	274	Cluster0007
ENSCHIG00000010356	101	Cluster0007
ENSCHIG00000010374	53	Cluster0007
ENSCHIG00000010406	234	Cluster0007
ENSCHIG00000010511	375	Cluster0007
ENSCHIG00000010601	320	Cluster0007
ENSCHIG00000010672	219	Cluster0007
ENSCHIG00000010699	283	Cluster0007
ENSCHIG00000010811	404	Cluster0007
ENSCHIG00000010916	389	Cluster0007
ENSCHIG00000011132	364	Cluster0007
ENSCHIG00000011302	183	Cluster0007
ENSCHIG00000011506	369	Cluster0007
ENSCHIG00000011548	358	Cluster0007
ENSCHIG00000011563	392	Cluster0007
ENSCHIG00000011568	281	Cluster0007
ENSCHIG00000011608	326	Cluster0007
ENSCHIG00000011644	302	Cluster0007
ENSCHIG00000011943	366	Cluster0007
ENSCHIG00000011984	346	Cluster0007
ENSCHIG00000012019	311	Cluster0007
ENSCHIG00000012088	379	Cluster0007
ENSCHIG00000012110	210	Cluster0007
ENSCHIG00000012300	340	Cluster0007
ENSCHIG00000012432	365	Cluster0007
ENSCHIG00000012604	232	Cluster0007
ENSCHIG00000012661	53	Cluster0007
ENSCHIG00000012777	273	Cluster0007
ENSCHIG00000013044	1	Cluster0007
ENSCHIG00000013076	379	Cluster0007
ENSCHIG00000013186	321	Cluster0007
ENSCHIG00000013241	393	Cluster0007
ENSCHIG00000013354	283	Cluster0007
ENSCHIG00000013362	349	Cluster0007
ENSCHIG00000013424	354	Cluster0007
ENSCHIG00000013593	396	Cluster0007
ENSCHIG00000013659	206	Cluster0007
ENSCHIG00000014439	293	Cluster0007
ENSCHIG00000014533	359	Cluster0007
ENSCHIG00000015017	343	Cluster0007
ENSCHIG00000015120	397	Cluster0007
ENSCHIG00000015280	109	Cluster0007
ENSCHIG00000015313	351	Cluster0007
ENSCHIG00000015463	156	Cluster0007
ENSCHIG00000015470	310	Cluster0007
ENSCHIG00000015513	140	Cluster0007
ENSCHIG00000015597	285	Cluster0007
ENSCHIG00000015667	415	Cluster0007
ENSCHIG00000015705	395	Cluster0007
ENSCHIG00000015836	80	Cluster0007
ENSCHIG00000016088	254	Cluster0007
ENSCHIG00000016125	347	Cluster0007
ENSCHIG00000016345	390	Cluster0007
ENSCHIG00000016379	334	Cluster0007
ENSCHIG00000016437	79	Cluster0007
ENSCHIG00000016488	353	Cluster0007
ENSCHIG00000016650	74	Cluster0007
ENSCHIG00000016754	243	Cluster0007
ENSCHIG00000017056	268	Cluster0007
ENSCHIG00000017248	161	Cluster0007
ENSCHIG00000017373	363	Cluster0007
ENSCHIG00000017465	358	Cluster0007
ENSCHIG00000017849	293	Cluster0007
ENSCHIG00000018033	310	Cluster0007
ENSCHIG00000018052	264	Cluster0007
ENSCHIG00000018247	362	Cluster0007
ENSCHIG00000018257	249	Cluster0007
ENSCHIG00000018618	247	Cluster0007
ENSCHIG00000018684	343	Cluster0007
ENSCHIG00000018921	361	Cluster0007
ENSCHIG00000019430	274	Cluster0007
ENSCHIG00000019769	274	Cluster0007
ENSCHIG00000019796	106	Cluster0007
ENSCHIG00000020255	311	Cluster0007
ENSCHIG00000020416	287	Cluster0007
ENSCHIG00000020535	351	Cluster0007
ENSCHIG00000020570	387	Cluster0007
ENSCHIG00000020986	24	Cluster0007
ENSCHIG00000021011	127	Cluster0007
ENSCHIG00000021022	278	Cluster0007
ENSCHIG00000021086	377	Cluster0007
ENSCHIG00000021338	174	Cluster0007
ENSCHIG00000021789	345	Cluster0007
ENSCHIG00000021923	354	Cluster0007
ENSCHIG00000022043	336	Cluster0007
ENSCHIG00000022057	355	Cluster0007
ENSCHIG00000022108	375	Cluster0007
ENSCHIG00000022165	363	Cluster0007
ENSCHIG00000022295	371	Cluster0007
ENSCHIG00000022685	329	Cluster0007
ENSCHIG00000023156	279	Cluster0007
ENSCHIG00000023208	368	Cluster0007
ENSCHIG00000023314	417	Cluster0007
ENSCHIG00000023417	28	Cluster0007
ENSCHIG00000023424	308	Cluster0007
ENSCHIG00000023678	329	Cluster0007
ENSCHIG00000023823	412	Cluster0007
ENSCHIG00000023826	341	Cluster0007
ENSCHIG00000023972	255	Cluster0007
ENSCHIG00000024358	64	Cluster0007
ENSCHIG00000024516	278	Cluster0007
ENSCHIG00000024604	342	Cluster0007
ENSCHIG00000024732	47	Cluster0007
ENSCHIG00000024801	266	Cluster0007
ENSCHIG00000024813	398	Cluster0007
ENSCHIG00000024894	348	Cluster0007
ENSCHIG00000024910	259	Cluster0007
ENSCHIG00000024935	129	Cluster0007
ENSCHIG00000025068	138	Cluster0007
ENSCHIG00000025198	387	Cluster0007
ENSCHIG00000025271	262	Cluster0007
ENSCHIG00000025280	294	Cluster0007
ENSCHIG00000025374	394	Cluster0007
ENSCHIG00000025434	327	Cluster0007
ENSCHIG00000025484	253	Cluster0007
ENSCHIG00000025510	328	Cluster0007
ENSCHIG00000025677	192	Cluster0007
ENSCHIG00000025839	334	Cluster0007
ENSCHIG00000026012	376	Cluster0007
ENSCHIG00000026079	349	Cluster0007
ENSCHIG00000026233	312	Cluster0007
ENSCHIG00000026301	374	Cluster0007
ENSCHIG00000026319	251	Cluster0007
ENSCHIG00000026755	286	Cluster0007
ENSCHIG00000026883	209	Cluster0007
ENSCHIG00000026902	129	Cluster0007
ENSCHIG00000026924	362	Cluster0007
ENSCHIG00000026933	396	Cluster0007
ENSCHIG00000027083	323	Cluster0007
ENSCHIG00000027223	81	Cluster0007
EPGN	306	Cluster0007
EPHB3	70	Cluster0007
EPHX3	387	Cluster0007
ESYT3	335	Cluster0007
F3	182	Cluster0007
FA2H	355	Cluster0007
FABP9	362	Cluster0007
FAM46B	412	Cluster0007
FAM83B	379	Cluster0007
FAM83C	281	Cluster0007
FAM83G	408	Cluster0007
FASN	39	Cluster0007
FHDC1	321	Cluster0007
FOS	14	Cluster0007
FOSB	208	Cluster0007
FOXI3	277	Cluster0007
FOXN1	360	Cluster0007
FZD10	380	Cluster0007
GABRP	411	Cluster0007
GALNT8	293	Cluster0007
GAN	159	Cluster0007
GATA3	301	Cluster0007
GGT6	301	Cluster0007
GJB4	372	Cluster0007
GJB5	405	Cluster0007
GKN1	329	Cluster0007
GLTP	343	Cluster0007
GLYATL2	340	Cluster0007
GP5	331	Cluster0007
GPRC5D	356	Cluster0007
GPRIN2	393	Cluster0007
GSC2	2	Cluster0007
GSDMA	383	Cluster0007
HEPHL1	370	Cluster0007
HES2	379	Cluster0007
HIST1H1C	374	Cluster0007
HIST1H1E	346	Cluster0007
HOXC13	394	Cluster0007
HR	359	Cluster0007
HSBP1L1	362	Cluster0007
HSPA6	203	Cluster0007
IL17D	92	Cluster0007
IL17RE	281	Cluster0007
IL1F10	388	Cluster0007
IRX2	338	Cluster0007
IRX4	365	Cluster0007
ITGB4	330	Cluster0007
ITPKC	5	Cluster0007
JAG2	255	Cluster0007
JUN	18	Cluster0007
JUP	375	Cluster0007
KANK1	1	Cluster0007
KAP8	225	Cluster0007
KIF16B	3	Cluster0007
KLF4	328	Cluster0007
KLK11	388	Cluster0007
KLK5	287	Cluster0007
KLK7	345	Cluster0007
KLK8	317	Cluster0007
KPRP	393	Cluster0007
KRT10	395	Cluster0007
KRT14	402	Cluster0007
KRT23	415	Cluster0007
KRT25	383	Cluster0007
KRT27	398	Cluster0007
KRT28	389	Cluster0007
KRT32	399	Cluster0007
KRT33A	325	Cluster0007
KRT35	393	Cluster0007
KRT39	165	Cluster0007
KRT40	395	Cluster0007
KRT5	416	Cluster0007
KRT72	349	Cluster0007
KRT73	364	Cluster0007
KRT74	397	Cluster0007
KRT75	393	Cluster0007
KRT77	394	Cluster0007
KRT79	386	Cluster0007
KRT80	412	Cluster0007
KRT82	399	Cluster0007
KRT84	371	Cluster0007
KRT85	330	Cluster0007
KRTAP11-1	346	Cluster0007
KRTAP15-1	340	Cluster0007
KRTAP24-1	395	Cluster0007
KRTAP27-1	269	Cluster0007
KRTAP3-1	366	Cluster0007
KRTAP7-1	305	Cluster0007
LIPK	405	Cluster0007
LIPM	349	Cluster0007
LONRF1	83	Cluster0007
LPIN3	329	Cluster0007
LRAT	92	Cluster0007
LRRC15	334	Cluster0007
LTB4R	6	Cluster0007
LTB4R2	333	Cluster0007
LY6G6C	409	Cluster0007
LY6G6D	397	Cluster0007
LYG2	283	Cluster0007
LYPD5	395	Cluster0007
LYPD6	187	Cluster0007
MC5R	362	Cluster0007
MFSD2A	254	Cluster0007
MID1IP1	1	Cluster0007
MT4	361	Cluster0007
NECTIN4	331	Cluster0007
NEU2	240	Cluster0007
NIPAL4	390	Cluster0007
NKD1	248	Cluster0007
NKPD1	276	Cluster0007
NPPB	277	Cluster0007
NR1D1	149	Cluster0007
NRARP	93	Cluster0007
OTOP3	326	Cluster0007
OVOL1	312	Cluster0007
PADI3	373	Cluster0007
PALMD	343	Cluster0007
PERP	391	Cluster0007
PEX7	2	Cluster0007
PKP1	407	Cluster0007
PLA2G2E	366	Cluster0007
PLA2G2F	409	Cluster0007
PLA2G3	288	Cluster0007
PLB1	359	Cluster0007
PMP2	243	Cluster0007
PNLIPRP3	368	Cluster0007
PNPLA1	368	Cluster0007
PNPLA5	234	Cluster0007
PODN	274	Cluster0007
POF1B	337	Cluster0007
POLR2E	1	Cluster0007
POU2F3	391	Cluster0007
PPFIBP2	352	Cluster0007
PPP1R13L	246	Cluster0007
PROM2	172	Cluster0007
PSAPL1	388	Cluster0007
PSORS1C2	402	Cluster0007
RAB11FIP1	9	Cluster0007
RAB38	332	Cluster0007
RARG	263	Cluster0007
RDH12	401	Cluster0007
REEP4	155	Cluster0007
RNF222	408	Cluster0007
RNF227	385	Cluster0007
RNF39	403	Cluster0007
RORA	324	Cluster0007
S100A3	399	Cluster0007
SAMD5	1	Cluster0007
SBSN	395	Cluster0007
SCEL	402	Cluster0007
SDR16C5	400	Cluster0007
SDR9C7	399	Cluster0007
SEC14L4	272	Cluster0007
SELE	185	Cluster0007
SEMA3F	234	Cluster0007
SERPINA12	385	Cluster0007
SERPINB5	398	Cluster0007
SERPINB7	372	Cluster0007
SFN	378	Cluster0007
SLC10A6	342	Cluster0007
SLC1A7	225	Cluster0007
SLC27A4	206	Cluster0007
SLC36A2	231	Cluster0007
SOX14	232	Cluster0007
SP6	402	Cluster0007
SPINK7	396	Cluster0007
SPRR4	376	Cluster0007
SRMS	400	Cluster0007
SSFA2	1	Cluster0007
STARD5	148	Cluster0007
TBX1	368	Cluster0007
TCHHL1	366	Cluster0007
TEX47	188	Cluster0007
TFAP2A	402	Cluster0007
TFAP2C	414	Cluster0007
TFAP2E	424	Cluster0007
TGM5	383	Cluster0007
TGM6	394	Cluster0007
TGM7	383	Cluster0007
THEG	248	Cluster0007
THEM5	395	Cluster0007
TMEM43	240	Cluster0007
TMEM86A	370	Cluster0007
TMPRSS11F	378	Cluster0007
TNS4	307	Cluster0007
TP63	275	Cluster0007
TRIM29	368	Cluster0007
TRPV6	324	Cluster0007
TUFT1	291	Cluster0007
UCN2	127	Cluster0007
UCN3	221	Cluster0007
VDR	152	Cluster0007
VSIG8	406	Cluster0007
VTCN1	397	Cluster0007
WNT10A	244	Cluster0007
WNT2	179	Cluster0007
WNT3	395	Cluster0007
WNT4	282	Cluster0007
XG	87	Cluster0007
XKRX	393	Cluster0007
YOD1	236	Cluster0007
ZDHHC5	139	Cluster0007
ZFP36	84	Cluster0007
ZSWIM4	104	Cluster0007
ABCA13	318	Cluster0008
ABCG1	336	Cluster0008
ADGB	341	Cluster0008
AGBL2	349	Cluster0008
AK7	340	Cluster0008
AK8	334	Cluster0008
ALS2CR12	339	Cluster0008
ANKMY1	143	Cluster0008
ANKRD65	335	Cluster0008
APOBEC4	340	Cluster0008
ARMC3	341	Cluster0008
ARMC4	274	Cluster0008
ATP2C2	315	Cluster0008
B3GNT4	344	Cluster0008
BBOF1	292	Cluster0008
C11orf1	337	Cluster0008
C11orf53	290	Cluster0008
C11orf70	360	Cluster0008
C11orf88	343	Cluster0008
C15orf65	316	Cluster0008
C1orf189	340	Cluster0008
C1orf194	354	Cluster0008
C20orf85	339	Cluster0008
C20orf96	318	Cluster0008
C22orf23	339	Cluster0008
C2orf50	343	Cluster0008
C2orf70	339	Cluster0008
C3orf49	337	Cluster0008
C6orf118	334	Cluster0008
C9orf116	282	Cluster0008
C9orf24	347	Cluster0008
CAPS	346	Cluster0008
CAPS2	342	Cluster0008
CAPSL	335	Cluster0008
CASC1	341	Cluster0008
CATIP	340	Cluster0008
CCDC113	341	Cluster0008
CCDC13	344	Cluster0008
CCDC146	340	Cluster0008
CCDC153	339	Cluster0008
CCDC157	343	Cluster0008
CCDC170	334	Cluster0008
CCDC192	341	Cluster0008
CCDC40	344	Cluster0008
CCDC60	341	Cluster0008
CCDC65	348	Cluster0008
CCDC81	350	Cluster0008
CCDC87	250	Cluster0008
CCDC96	342	Cluster0008
CD109	157	Cluster0008
CDHR3	325	Cluster0008
CDHR4	339	Cluster0008
CDRT4	327	Cluster0008
CETN2	306	Cluster0008
CFAP100	232	Cluster0008
CFAP126	338	Cluster0008
CFAP157	285	Cluster0008
CFAP161	352	Cluster0008
CFAP43	341	Cluster0008
CFAP45	341	Cluster0008
CFAP52	340	Cluster0008
CFAP54	355	Cluster0008
CFAP57	334	Cluster0008
CFAP61	347	Cluster0008
CFAP65	340	Cluster0008
CFAP69	340	Cluster0008
CFAP73	311	Cluster0008
CFAP74	339	Cluster0008
CFAP77	190	Cluster0008
CFAP99	348	Cluster0008
CLRN2	338	Cluster0008
CNGA3	337	Cluster0008
COL10A1	350	Cluster0008
CRYBA1	1	Cluster0008
DAW1	342	Cluster0008
DCDC2B	341	Cluster0008
DEFB116	340	Cluster0008
DEFB127	340	Cluster0008
DEPP1	200	Cluster0008
DGKB	305	Cluster0008
DLEC1	308	Cluster0008
DNAAF1	340	Cluster0008
DNAH2	304	Cluster0008
DNAH6	339	Cluster0008
DNAI2	339	Cluster0008
DNAJB13	343	Cluster0008
DNAL4	62	Cluster0008
DNALI1	347	Cluster0008
DPCD	9	Cluster0008
DPY19L2	336	Cluster0008
DRC3	340	Cluster0008
DRC7	325	Cluster0008
DTHD1	341	Cluster0008
DYDC2	334	Cluster0008
DYNLRB2	357	Cluster0008
DZIP1L	287	Cluster0008
ECT2L	336	Cluster0008
EFCAB1	345	Cluster0008
EFCAB12	340	Cluster0008
EFHB	338	Cluster0008
EFHC1	347	Cluster0008
ENO4	330	Cluster0008
ENSCHIG00000000370	344	Cluster0008
ENSCHIG00000001892	340	Cluster0008
ENSCHIG00000001933	334	Cluster0008
ENSCHIG00000002964	42	Cluster0008
ENSCHIG00000003490	340	Cluster0008
ENSCHIG00000003998	340	Cluster0008
ENSCHIG00000005168	352	Cluster0008
ENSCHIG00000005694	340	Cluster0008
ENSCHIG00000008025	251	Cluster0008
ENSCHIG00000008088	340	Cluster0008
ENSCHIG00000008314	314	Cluster0008
ENSCHIG00000008598	341	Cluster0008
ENSCHIG00000008775	343	Cluster0008
ENSCHIG00000008928	340	Cluster0008
ENSCHIG00000009395	29	Cluster0008
ENSCHIG00000009593	325	Cluster0008
ENSCHIG00000009673	248	Cluster0008
ENSCHIG00000009701	340	Cluster0008
ENSCHIG00000009930	25	Cluster0008
ENSCHIG00000010321	340	Cluster0008
ENSCHIG00000010331	350	Cluster0008
ENSCHIG00000010502	277	Cluster0008
ENSCHIG00000010596	334	Cluster0008
ENSCHIG00000010721	340	Cluster0008
ENSCHIG00000010818	340	Cluster0008
ENSCHIG00000010884	348	Cluster0008
ENSCHIG00000011158	335	Cluster0008
ENSCHIG00000011159	342	Cluster0008
ENSCHIG00000011214	341	Cluster0008
ENSCHIG00000011463	340	Cluster0008
ENSCHIG00000011741	301	Cluster0008
ENSCHIG00000011750	20	Cluster0008
ENSCHIG00000012026	343	Cluster0008
ENSCHIG00000012034	281	Cluster0008
ENSCHIG00000012050	340	Cluster0008
ENSCHIG00000012619	74	Cluster0008
ENSCHIG00000013140	2	Cluster0008
ENSCHIG00000013260	340	Cluster0008
ENSCHIG00000013326	342	Cluster0008
ENSCHIG00000013400	84	Cluster0008
ENSCHIG00000013478	319	Cluster0008
ENSCHIG00000013608	337	Cluster0008
ENSCHIG00000013622	347	Cluster0008
ENSCHIG00000013704	22	Cluster0008
ENSCHIG00000013907	332	Cluster0008
ENSCHIG00000014271	307	Cluster0008
ENSCHIG00000014484	336	Cluster0008
ENSCHIG00000014515	343	Cluster0008
ENSCHIG00000014740	207	Cluster0008
ENSCHIG00000014975	348	Cluster0008
ENSCHIG00000015314	343	Cluster0008
ENSCHIG00000015360	347	Cluster0008
ENSCHIG00000015443	1	Cluster0008
ENSCHIG00000015599	333	Cluster0008
ENSCHIG00000015636	345	Cluster0008
ENSCHIG00000015848	264	Cluster0008
ENSCHIG00000015897	143	Cluster0008
ENSCHIG00000015984	324	Cluster0008
ENSCHIG00000016081	344	Cluster0008
ENSCHIG00000016636	340	Cluster0008
ENSCHIG00000016916	310	Cluster0008
ENSCHIG00000016918	334	Cluster0008
ENSCHIG00000018142	342	Cluster0008
ENSCHIG00000018387	278	Cluster0008
ENSCHIG00000018425	342	Cluster0008
ENSCHIG00000018698	328	Cluster0008
ENSCHIG00000018831	340	Cluster0008
ENSCHIG00000019355	2	Cluster0008
ENSCHIG00000019438	342	Cluster0008
ENSCHIG00000019506	334	Cluster0008
ENSCHIG00000020218	326	Cluster0008
ENSCHIG00000020488	302	Cluster0008
ENSCHIG00000020754	340	Cluster0008
ENSCHIG00000020946	347	Cluster0008
ENSCHIG00000021054	340	Cluster0008
ENSCHIG00000021463	300	Cluster0008
ENSCHIG00000021579	142	Cluster0008
ENSCHIG00000021643	347	Cluster0008
ENSCHIG00000021836	289	Cluster0008
ENSCHIG00000022128	341	Cluster0008
ENSCHIG00000022270	318	Cluster0008
ENSCHIG00000022367	340	Cluster0008
ENSCHIG00000022612	345	Cluster0008
ENSCHIG00000022832	182	Cluster0008
ENSCHIG00000022840	347	Cluster0008
ENSCHIG00000023118	308	Cluster0008
ENSCHIG00000023330	278	Cluster0008
ENSCHIG00000023465	342	Cluster0008
ENSCHIG00000023625	347	Cluster0008
ENSCHIG00000023856	294	Cluster0008
ENSCHIG00000024200	321	Cluster0008
ENSCHIG00000024264	268	Cluster0008
ENSCHIG00000024446	340	Cluster0008
ENSCHIG00000024584	332	Cluster0008
ENSCHIG00000024621	340	Cluster0008
ENSCHIG00000024786	334	Cluster0008
ENSCHIG00000024796	338	Cluster0008
ENSCHIG00000024806	305	Cluster0008
ENSCHIG00000024882	326	Cluster0008
ENSCHIG00000025334	326	Cluster0008
ENSCHIG00000025501	340	Cluster0008
ENSCHIG00000025575	340	Cluster0008
ENSCHIG00000025701	340	Cluster0008
ENSCHIG00000025955	340	Cluster0008
ENSCHIG00000026120	300	Cluster0008
ENSCHIG00000026411	343	Cluster0008
ENSCHIG00000026471	237	Cluster0008
ENSCHIG00000026488	342	Cluster0008
ENSCHIG00000026948	314	Cluster0008
ENTPD3	227	Cluster0008
ERICH6	39	Cluster0008
FAM149A	1	Cluster0008
FAM162B	29	Cluster0008
FAM166B	341	Cluster0008
FAM216B	1	Cluster0008
FAM81B	339	Cluster0008
FAM92B	341	Cluster0008
FANK1	352	Cluster0008
FBXO36	343	Cluster0008
FBXW9	332	Cluster0008
FHAD1	336	Cluster0008
FNDC7	35	Cluster0008
FOXJ1	339	Cluster0008
FOXN4	345	Cluster0008
FOXRED2	349	Cluster0008
FSIP1	334	Cluster0008
GAS2L2	339	Cluster0008
GLB1L3	3	Cluster0008
GMNC	295	Cluster0008
GPR83	308	Cluster0008
HSF2BP	267	Cluster0008
IFT88	61	Cluster0008
IQCA1	340	Cluster0008
IQCD	309	Cluster0008
IQCG	344	Cluster0008
IQCH	310	Cluster0008
IQUB	345	Cluster0008
JHY	337	Cluster0008
KATNAL2	343	Cluster0008
KCNA5	284	Cluster0008
KCNK16	282	Cluster0008
KCNRG	82	Cluster0008
KCTD19	337	Cluster0008
KIAA2012	335	Cluster0008
KIF19	324	Cluster0008
KIF6	349	Cluster0008
KIF9	271	Cluster0008
KRT16	288	Cluster0008
LAMA3	306	Cluster0008
LCA5L	334	Cluster0008
LDLRAD1	340	Cluster0008
LEXM	125	Cluster0008
LKAAEAR1	188	Cluster0008
LMAN1L	339	Cluster0008
LMNTD1	348	Cluster0008
LRBA	278	Cluster0008
LRGUK	340	Cluster0008
LRRC10B	339	Cluster0008
LRRC23	340	Cluster0008
LRRC36	255	Cluster0008
LRRC43	343	Cluster0008
LRRC46	342	Cluster0008
LRRC56	340	Cluster0008
LRRC6	350	Cluster0008
LRRC63	338	Cluster0008
LRRC71	344	Cluster0008
LRRC9	349	Cluster0008
LRRIQ1	344	Cluster0008
LRRN4	323	Cluster0008
MAK	345	Cluster0008
MAP3K19	340	Cluster0008
MAPK15	341	Cluster0008
MCIDAS	338	Cluster0008
MDH1B	348	Cluster0008
MMP7	302	Cluster0008
MORN3	342	Cluster0008
MORN5	317	Cluster0008
NEK10	344	Cluster0008
NEK11	359	Cluster0008
NEK5	344	Cluster0008
NME5	153	Cluster0008
NME9	345	Cluster0008
NSUN7	315	Cluster0008
ODF3B	340	Cluster0008
OR11H4	329	Cluster0008
OR1J2	340	Cluster0008
OR2D3	340	Cluster0008
OSCP1	295	Cluster0008
PIH1D2	347	Cluster0008
PLA2G4D	333	Cluster0008
PPIL6	343	Cluster0008
PPP1R32	340	Cluster0008
PROX2	353	Cluster0008
RARRES1	334	Cluster0008
RCVRN	328	Cluster0008
RGS22	346	Cluster0008
RHBDL3	345	Cluster0008
RIBC1	335	Cluster0008
RIBC2	340	Cluster0008
RIIAD1	303	Cluster0008
RNASE13	266	Cluster0008
RNF32	340	Cluster0008
ROPN1L	343	Cluster0008
RSPH1	349	Cluster0008
RSPH14	339	Cluster0008
RSPH4A	340	Cluster0008
RSPH6A	349	Cluster0008
SAMD15	350	Cluster0008
SAXO2	345	Cluster0008
SERPINI2	129	Cluster0008
SLC25A29	18	Cluster0008
SLC45A2	334	Cluster0008
SLC9B1	261	Cluster0008
SMKR1	281	Cluster0008
SNTN	330	Cluster0008
SOX3	340	Cluster0008
SPA17	347	Cluster0008
SPACA9	353	Cluster0008
SPAG17	342	Cluster0008
SPAG6	343	Cluster0008
SPATA17	346	Cluster0008
SPATA18	352	Cluster0008
SPEF1	113	Cluster0008
SPEF2	352	Cluster0008
SPOCK1	301	Cluster0008
STK33	353	Cluster0008
STMND1	240	Cluster0008
STPG1	340	Cluster0008
TAS1R1	329	Cluster0008
TCTE1	345	Cluster0008
TCTEX1D1	341	Cluster0008
TCTEX1D4	339	Cluster0008
TEKT1	340	Cluster0008
TEKT2	333	Cluster0008
TEKT5	22	Cluster0008
TEX26	349	Cluster0008
TEX33	335	Cluster0008
TEX46	6	Cluster0008
TLDC1	11	Cluster0008
TMEM107	337	Cluster0008
TMEM212	340	Cluster0008
TMEM232	174	Cluster0008
TMEM88B	276	Cluster0008
TMEM89	321	Cluster0008
TOGARAM2	338	Cluster0008
TP73	279	Cluster0008
TPST2	2	Cluster0008
TRAF3IP1	319	Cluster0008
TSGA10	344	Cluster0008
TSNAXIP1	340	Cluster0008
TTC12	309	Cluster0008
TTC16	343	Cluster0008
TTC21A	326	Cluster0008
TTC23L	340	Cluster0008
TTC25	347	Cluster0008
TTC29	119	Cluster0008
TTC34	339	Cluster0008
TTLL9	346	Cluster0008
UBXN10	345	Cluster0008
UBXN11	308	Cluster0008
UPK1B	319	Cluster0008
VWA3A	350	Cluster0008
WDR38	323	Cluster0008
WDR54	101	Cluster0008
WDR63	335	Cluster0008
WDR66	326	Cluster0008
WDR93	141	Cluster0008
WNT8A	340	Cluster0008
ZBBX	338	Cluster0008
ZMYND10	341	Cluster0008
ZMYND12	342	Cluster0008
ZSWIM2	342	Cluster0008
ABRA	251	Cluster0009
ACACB	199	Cluster0009
ACTA1	313	Cluster0009
ACTC1	262	Cluster0009
ACTN2	309	Cluster0009
ACTN3	286	Cluster0009
ADPRHL1	278	Cluster0009
ADSSL1	276	Cluster0009
AGL	279	Cluster0009
AIMP2	5	Cluster0009
AK1	298	Cluster0009
ALPK2	281	Cluster0009
ALPK3	26	Cluster0009
AMPD1	302	Cluster0009
ANKRD1	284	Cluster0009
ANKRD23	312	Cluster0009
APOBEC2	293	Cluster0009
ART1	301	Cluster0009
ART3	217	Cluster0009
ASB10	316	Cluster0009
ASB11	111	Cluster0009
ASB12	299	Cluster0009
ASB15	279	Cluster0009
ASB16	295	Cluster0009
ASB18	299	Cluster0009
ASB2	298	Cluster0009
ASB4	295	Cluster0009
ASB5	303	Cluster0009
ATP1B4	302	Cluster0009
ATP2A1	302	Cluster0009
ATP2A2	275	Cluster0009
BEST3	258	Cluster0009
BIN1	307	Cluster0009
BZW2	135	Cluster0009
C10orf71	314	Cluster0009
C19orf47	295	Cluster0009
CA3	136	Cluster0009
CACNA1S	305	Cluster0009
CACNB1	300	Cluster0009
CACNG1	314	Cluster0009
CACNG6	312	Cluster0009
CAPN3	308	Cluster0009
CARNMT1	242	Cluster0009
CASQ1	300	Cluster0009
CAV3	306	Cluster0009
CAVIN4	298	Cluster0009
CCNG1	277	Cluster0009
CDNF	264	Cluster0009
CHRNA1	282	Cluster0009
CHRNA10	182	Cluster0009
CHRND	136	Cluster0009
CHRNG	249	Cluster0009
CIB2	141	Cluster0009
CILP	44	Cluster0009
CKM	295	Cluster0009
CKMT2	256	Cluster0009
CLCN1	308	Cluster0009
CLIC5	128	Cluster0009
CMYA5	313	Cluster0009
COBL	231	Cluster0009
COQ10A	307	Cluster0009
COQ8A	280	Cluster0009
COX6A2	311	Cluster0009
COX7A1	293	Cluster0009
CPT1B	227	Cluster0009
CSRP3	152	Cluster0009
CUTC	258	Cluster0009
CYB5R1	287	Cluster0009
DBX1	78	Cluster0009
DDIT4L	265	Cluster0009
DES	298	Cluster0009
DHRS7C	273	Cluster0009
DUPD1	279	Cluster0009
DUSP13	291	Cluster0009
DUSP27	308	Cluster0009
DYRK1B	274	Cluster0009
ECSIT	233	Cluster0009
EDA2R	107	Cluster0009
ENO3	298	Cluster0009
ENSCHIG00000000162	160	Cluster0009
ENSCHIG00000000185	11	Cluster0009
ENSCHIG00000000196	262	Cluster0009
ENSCHIG00000000385	312	Cluster0009
ENSCHIG00000000573	276	Cluster0009
ENSCHIG00000005111	286	Cluster0009
ENSCHIG00000006964	309	Cluster0009
ENSCHIG00000007290	183	Cluster0009
ENSCHIG00000008060	186	Cluster0009
ENSCHIG00000008960	20	Cluster0009
ENSCHIG00000010807	261	Cluster0009
ENSCHIG00000010980	234	Cluster0009
ENSCHIG00000011712	313	Cluster0009
ENSCHIG00000012276	288	Cluster0009
ENSCHIG00000012475	188	Cluster0009
ENSCHIG00000013515	287	Cluster0009
ENSCHIG00000014050	71	Cluster0009
ENSCHIG00000015130	306	Cluster0009
ENSCHIG00000015243	312	Cluster0009
ENSCHIG00000015519	253	Cluster0009
ENSCHIG00000016083	169	Cluster0009
ENSCHIG00000016170	4	Cluster0009
ENSCHIG00000016178	246	Cluster0009
ENSCHIG00000016308	286	Cluster0009
ENSCHIG00000016350	223	Cluster0009
ENSCHIG00000016386	7	Cluster0009
ENSCHIG00000016675	283	Cluster0009
ENSCHIG00000017127	306	Cluster0009
ENSCHIG00000017421	295	Cluster0009
ENSCHIG00000018472	313	Cluster0009
ENSCHIG00000019082	237	Cluster0009
ENSCHIG00000019480	234	Cluster0009
ENSCHIG00000019497	296	Cluster0009
ENSCHIG00000020109	277	Cluster0009
ENSCHIG00000020204	300	Cluster0009
ENSCHIG00000020792	11	Cluster0009
ENSCHIG00000020852	219	Cluster0009
ENSCHIG00000020881	250	Cluster0009
ENSCHIG00000021303	3	Cluster0009
ENSCHIG00000021426	213	Cluster0009
ENSCHIG00000021505	239	Cluster0009
ENSCHIG00000021640	137	Cluster0009
ENSCHIG00000021939	62	Cluster0009
ENSCHIG00000022152	42	Cluster0009
ENSCHIG00000022156	33	Cluster0009
ENSCHIG00000022516	281	Cluster0009
ENSCHIG00000022555	1	Cluster0009
ENSCHIG00000023501	265	Cluster0009
ENSCHIG00000024900	315	Cluster0009
ENSCHIG00000025089	95	Cluster0009
ENSCHIG00000025445	205	Cluster0009
ENSCHIG00000025796	181	Cluster0009
ENSCHIG00000026151	217	Cluster0009
ENSCHIG00000026509	306	Cluster0009
ENSCHIG00000027063	306	Cluster0009
EPM2A	285	Cluster0009
EYA4	189	Cluster0009
FBXO40	261	Cluster0009
FEM1A	300	Cluster0009
FGF6	233	Cluster0009
FHL3	117	Cluster0009
FILIP1	192	Cluster0009
FITM1	306	Cluster0009
FLNC	299	Cluster0009
FOXO6	7	Cluster0009
FRMD3	250	Cluster0009
FRZB	27	Cluster0009
FSD2	309	Cluster0009
GADL1	241	Cluster0009
GBX1	84	Cluster0009
GMPR	201	Cluster0009
GPD1	212	Cluster0009
GRIP2	175	Cluster0009
GYG1	161	Cluster0009
GYS1	264	Cluster0009
HACD1	251	Cluster0009
H-FABP	1	Cluster0009
HFE2	264	Cluster0009
HHATL	297	Cluster0009
HIF1AN	11	Cluster0009
HRASLS	302	Cluster0009
HRC	312	Cluster0009
HSPB3	295	Cluster0009
HSPB6	106	Cluster0009
HSPB7	206	Cluster0009
IP6K3	299	Cluster0009
IQCA1L	264	Cluster0009
ITGB1BP2	258	Cluster0009
JPH1	312	Cluster0009
JPH2	297	Cluster0009
JSRP1	312	Cluster0009
KBTBD12	313	Cluster0009
KBTBD13	225	Cluster0009
KCNA7	309	Cluster0009
KCNJ11	194	Cluster0009
KCNJ2	5	Cluster0009
KIF1C	74	Cluster0009
KLHL30	285	Cluster0009
KLHL31	308	Cluster0009
KLHL33	288	Cluster0009
KLHL34	302	Cluster0009
KLHL38	68	Cluster0009
KLHL40	305	Cluster0009
KLHL41	312	Cluster0009
KY	167	Cluster0009
LDB3	299	Cluster0009
LMCD1	1	Cluster0009
LMOD2	280	Cluster0009
LMOD3	305	Cluster0009
LPIN1	61	Cluster0009
LRRC20	243	Cluster0009
LRRC30	297	Cluster0009
LRRC39	291	Cluster0009
LRRC72	210	Cluster0009
LRTM1	8	Cluster0009
LSMEM1	246	Cluster0009
MACROD1	283	Cluster0009
MAFA	312	Cluster0009
MAP3K20	246	Cluster0009
MB	226	Cluster0009
METTL11B	296	Cluster0009
MLF1	297	Cluster0009
MSTN	211	Cluster0009
MYADML2	306	Cluster0009
MYBPC1	313	Cluster0009
MYBPC2	296	Cluster0009
MYBPH	308	Cluster0009
Myf5	296	Cluster0009
MYF6	296	Cluster0009
MYH1	313	Cluster0009
MYH13	12	Cluster0009
MYH2	312	Cluster0009
MYH3	31	Cluster0009
MYH4	254	Cluster0009
MYH7	308	Cluster0009
MYH7B	289	Cluster0009
MYH8	283	Cluster0009
MYL1	306	Cluster0009
MYL2	294	Cluster0009
MYL3	68	Cluster0009
MYLK2	257	Cluster0009
MYLK3	29	Cluster0009
MYLK4	128	Cluster0009
MYLPF	310	Cluster0009
MYO18B	296	Cluster0009
MYOD1	286	Cluster0009
MYOG	292	Cluster0009
MYOM1	302	Cluster0009
MYOM2	305	Cluster0009
MYOM3	259	Cluster0009
MYOT	313	Cluster0009
MYOZ1	312	Cluster0009
MYOZ2	287	Cluster0009
MYOZ3	292	Cluster0009
MYPN	284	Cluster0009
NEB	315	Cluster0009
NEXN	258	Cluster0009
NMRK2	269	Cluster0009
NRAP	297	Cluster0009
NT5C1A	305	Cluster0009
OBSCN	315	Cluster0009
OR2AP1	20	Cluster0009
OXTR	218	Cluster0009
PACSIN3	169	Cluster0009
PADI2	231	Cluster0009
PARVB	8	Cluster0009
PAX7	182	Cluster0009
PDE4DIP	301	Cluster0009
PDK4	24	Cluster0009
PDLIM3	263	Cluster0009
PDLIM5	260	Cluster0009
PEBP4	290	Cluster0009
PFKM	281	Cluster0009
PGAM2	294	Cluster0009
PGK1	247	Cluster0009
PGM1	282	Cluster0009
PHKA1	304	Cluster0009
PHKB	294	Cluster0009
PHKG1	287	Cluster0009
PHOSPHO1	103	Cluster0009
PITX2	20	Cluster0009
PITX3	264	Cluster0009
PLCD4	289	Cluster0009
PLIN4	86	Cluster0009
PLN	276	Cluster0009
PLPP7	282	Cluster0009
POPDC2	290	Cluster0009
PPP1R27	153	Cluster0009
PPP1R3A	306	Cluster0009
PPP1R3C	153	Cluster0009
PPP2R3A	255	Cluster0009
PRKAA2	245	Cluster0009
PRKAG3	251	Cluster0009
PROB1	308	Cluster0009
PRR32	264	Cluster0009
PTGES3L	267	Cluster0009
PTP4A3	266	Cluster0009
PYGM	275	Cluster0009
RBM20	290	Cluster0009
RBM24	310	Cluster0009
RILPL1	256	Cluster0009
RPL3L	300	Cluster0009
RRAD	166	Cluster0009
RTN2	262	Cluster0009
RYR1	305	Cluster0009
SBK3	18	Cluster0009
SCN4A	293	Cluster0009
SCN4B	264	Cluster0009
SEMA6C	295	Cluster0009
SGCA	305	Cluster0009
SGCG	274	Cluster0009
SH3BGR	302	Cluster0009
SIX1	244	Cluster0009
SLC25A34	100	Cluster0009
SLC25A4	274	Cluster0009
SLC2A4	298	Cluster0009
SMCO1	270	Cluster0009
SMPX	267	Cluster0009
SMTNL1	137	Cluster0009
SMYD1	308	Cluster0009
SNTA1	208	Cluster0009
SPEG	211	Cluster0009
SPTB	265	Cluster0009
SRL	285	Cluster0009
SRPK3	305	Cluster0009
SSPN	254	Cluster0009
STAC3	312	Cluster0009
STARD3	249	Cluster0009
SUCLA2	195	Cluster0009
SVIL	258	Cluster0009
SYNM	304	Cluster0009
SYNPO	2	Cluster0009
SYNPO2	305	Cluster0009
SYPL2	297	Cluster0009
TBX15	282	Cluster0009
TCAP	271	Cluster0009
TCF15	129	Cluster0009
TEAD4	181	Cluster0009
TMEM182	303	Cluster0009
TMEM233	302	Cluster0009
TMEM38A	267	Cluster0009
TMEM52	184	Cluster0009
TMOD1	314	Cluster0009
TMOD4	303	Cluster0009
TNNC1	287	Cluster0009
TNNC2	302	Cluster0009
TNNI1	278	Cluster0009
TNNI2	307	Cluster0009
TNNT1	315	Cluster0009
TNNT3	308	Cluster0009
TOB1	4	Cluster0009
TPI1	274	Cluster0009
TPM2	306	Cluster0009
TPM3	237	Cluster0009
TRIM54	309	Cluster0009
TRIM55	281	Cluster0009
TRIM63	307	Cluster0009
TRIM7	227	Cluster0009
TRIM72	308	Cluster0009
TXLNB	302	Cluster0009
UBE2G1	203	Cluster0009
UCP3	305	Cluster0009
UNC45B	310	Cluster0009
USP13	308	Cluster0009
VGLL2	243	Cluster0009
WWP1	84	Cluster0009
XIRP1	226	Cluster0009
XIRP2	266	Cluster0009
YBX3	153	Cluster0009
YIPF7	291	Cluster0009
ZCCHC24	133	Cluster0009
ZNF106	35	Cluster0009
ABRACL	81	Cluster0010
ACP5	4	Cluster0010
ADA	195	Cluster0010
ADA2	197	Cluster0010
ADCY7	50	Cluster0010
ADGRG5	173	Cluster0010
ADGRG6	83	Cluster0010
ADORA3	34	Cluster0010
ALOX5	107	Cluster0010
ALOX5AP	1	Cluster0010
ARHGAP15	227	Cluster0010
ARHGAP25	88	Cluster0010
ARHGAP30	171	Cluster0010
ARHGAP4	256	Cluster0010
ARHGAP9	226	Cluster0010
BANK1	180	Cluster0010
BATF	62	Cluster0010
BIRC3	54	Cluster0010
BTLA	97	Cluster0010
C16orf74	170	Cluster0010
C1QA	131	Cluster0010
C1QB	138	Cluster0010
C1QC	120	Cluster0010
C3AR1	131	Cluster0010
C7	143	Cluster0010
CABP4	195	Cluster0010
CARD11	33	Cluster0010
CARD9	124	Cluster0010
CCL26	30	Cluster0010
CCR2	177	Cluster0010
CCR6	141	Cluster0010
CD19	119	Cluster0010
CD37	70	Cluster0010
CD72	184	Cluster0010
CD74	173	Cluster0010
CD79A	148	Cluster0010
CELA1	176	Cluster0010
CFD	124	Cluster0010
CFP	35	Cluster0010
CIITA	132	Cluster0010
CLEC4F	108	Cluster0010
CNR2	112	Cluster0010
CRTAM	111	Cluster0010
CSF3R	127	Cluster0010
CSK	200	Cluster0010
CST7	181	Cluster0010
CTXN3	53	Cluster0010
CXCL12	124	Cluster0010
CXCR5	123	Cluster0010
CXCR6	86	Cluster0010
CXorf21	58	Cluster0010
CYB561A3	48	Cluster0010
DENND1C	148	Cluster0010
DLL1	97	Cluster0010
DOCK8	125	Cluster0010
DOK2	48	Cluster0010
DOK3	88	Cluster0010
EBI3	1	Cluster0010
ELANE	136	Cluster0010
ENSCHIG00000000154	33	Cluster0010
ENSCHIG00000000300	161	Cluster0010
ENSCHIG00000000400	146	Cluster0010
ENSCHIG00000000431	97	Cluster0010
ENSCHIG00000000607	192	Cluster0010
ENSCHIG00000000696	74	Cluster0010
ENSCHIG00000001740	15	Cluster0010
ENSCHIG00000001881	130	Cluster0010
ENSCHIG00000001921	1	Cluster0010
ENSCHIG00000002189	126	Cluster0010
ENSCHIG00000002321	102	Cluster0010
ENSCHIG00000002918	142	Cluster0010
ENSCHIG00000002948	149	Cluster0010
ENSCHIG00000003521	199	Cluster0010
ENSCHIG00000005794	27	Cluster0010
ENSCHIG00000006485	78	Cluster0010
ENSCHIG00000007384	57	Cluster0010
ENSCHIG00000007401	80	Cluster0010
ENSCHIG00000007974	61	Cluster0010
ENSCHIG00000008016	41	Cluster0010
ENSCHIG00000008050	69	Cluster0010
ENSCHIG00000008227	96	Cluster0010
ENSCHIG00000008238	122	Cluster0010
ENSCHIG00000008822	84	Cluster0010
ENSCHIG00000008848	75	Cluster0010
ENSCHIG00000008849	45	Cluster0010
ENSCHIG00000008942	25	Cluster0010
ENSCHIG00000009184	124	Cluster0010
ENSCHIG00000009275	149	Cluster0010
ENSCHIG00000009528	78	Cluster0010
ENSCHIG00000009839	213	Cluster0010
ENSCHIG00000010572	84	Cluster0010
ENSCHIG00000010798	180	Cluster0010
ENSCHIG00000010837	64	Cluster0010
ENSCHIG00000011063	92	Cluster0010
ENSCHIG00000011093	130	Cluster0010
ENSCHIG00000011246	153	Cluster0010
ENSCHIG00000011347	98	Cluster0010
ENSCHIG00000011427	7	Cluster0010
ENSCHIG00000011445	150	Cluster0010
ENSCHIG00000011509	143	Cluster0010
ENSCHIG00000011513	145	Cluster0010
ENSCHIG00000011658	9	Cluster0010
ENSCHIG00000011805	132	Cluster0010
ENSCHIG00000011854	75	Cluster0010
ENSCHIG00000012049	55	Cluster0010
ENSCHIG00000012201	143	Cluster0010
ENSCHIG00000012206	9	Cluster0010
ENSCHIG00000012445	75	Cluster0010
ENSCHIG00000012482	37	Cluster0010
ENSCHIG00000012571	117	Cluster0010
ENSCHIG00000012731	166	Cluster0010
ENSCHIG00000013015	140	Cluster0010
ENSCHIG00000013093	109	Cluster0010
ENSCHIG00000013127	3	Cluster0010
ENSCHIG00000013542	138	Cluster0010
ENSCHIG00000013560	12	Cluster0010
ENSCHIG00000013577	120	Cluster0010
ENSCHIG00000013643	63	Cluster0010
ENSCHIG00000013863	125	Cluster0010
ENSCHIG00000013882	28	Cluster0010
ENSCHIG00000014141	16	Cluster0010
ENSCHIG00000014225	188	Cluster0010
ENSCHIG00000014301	132	Cluster0010
ENSCHIG00000014351	55	Cluster0010
ENSCHIG00000014426	92	Cluster0010
ENSCHIG00000014458	13	Cluster0010
ENSCHIG00000014555	149	Cluster0010
ENSCHIG00000014871	1	Cluster0010
ENSCHIG00000014904	133	Cluster0010
ENSCHIG00000014983	139	Cluster0010
ENSCHIG00000015033	55	Cluster0010
ENSCHIG00000015496	191	Cluster0010
ENSCHIG00000015689	28	Cluster0010
ENSCHIG00000015802	14	Cluster0010
ENSCHIG00000015804	119	Cluster0010
ENSCHIG00000015895	149	Cluster0010
ENSCHIG00000015976	141	Cluster0010
ENSCHIG00000016156	185	Cluster0010
ENSCHIG00000016214	133	Cluster0010
ENSCHIG00000016245	54	Cluster0010
ENSCHIG00000016905	73	Cluster0010
ENSCHIG00000016915	187	Cluster0010
ENSCHIG00000017060	168	Cluster0010
ENSCHIG00000017245	59	Cluster0010
ENSCHIG00000017270	42	Cluster0010
ENSCHIG00000017384	101	Cluster0010
ENSCHIG00000017461	123	Cluster0010
ENSCHIG00000017462	75	Cluster0010
ENSCHIG00000017521	54	Cluster0010
ENSCHIG00000017677	213	Cluster0010
ENSCHIG00000017741	101	Cluster0010
ENSCHIG00000017796	114	Cluster0010
ENSCHIG00000017911	183	Cluster0010
ENSCHIG00000017991	35	Cluster0010
ENSCHIG00000018067	124	Cluster0010
ENSCHIG00000018074	122	Cluster0010
ENSCHIG00000018078	72	Cluster0010
ENSCHIG00000018153	39	Cluster0010
ENSCHIG00000018350	103	Cluster0010
ENSCHIG00000018381	89	Cluster0010
ENSCHIG00000018729	136	Cluster0010
ENSCHIG00000018862	82	Cluster0010
ENSCHIG00000018938	93	Cluster0010
ENSCHIG00000019058	170	Cluster0010
ENSCHIG00000019069	143	Cluster0010
ENSCHIG00000019395	91	Cluster0010
ENSCHIG00000019467	78	Cluster0010
ENSCHIG00000019679	93	Cluster0010
ENSCHIG00000020053	182	Cluster0010
ENSCHIG00000020119	129	Cluster0010
ENSCHIG00000020146	155	Cluster0010
ENSCHIG00000020172	63	Cluster0010
ENSCHIG00000020629	148	Cluster0010
ENSCHIG00000020761	89	Cluster0010
ENSCHIG00000020863	69	Cluster0010
ENSCHIG00000020870	86	Cluster0010
ENSCHIG00000021062	29	Cluster0010
ENSCHIG00000021065	158	Cluster0010
ENSCHIG00000021417	85	Cluster0010
ENSCHIG00000021618	142	Cluster0010
ENSCHIG00000021733	119	Cluster0010
ENSCHIG00000022290	93	Cluster0010
ENSCHIG00000022354	48	Cluster0010
ENSCHIG00000022453	89	Cluster0010
ENSCHIG00000022506	129	Cluster0010
ENSCHIG00000023219	51	Cluster0010
ENSCHIG00000023228	43	Cluster0010
ENSCHIG00000023282	116	Cluster0010
ENSCHIG00000023467	59	Cluster0010
ENSCHIG00000023569	107	Cluster0010
ENSCHIG00000023623	69	Cluster0010
ENSCHIG00000023989	75	Cluster0010
ENSCHIG00000024061	87	Cluster0010
ENSCHIG00000024288	169	Cluster0010
ENSCHIG00000024423	120	Cluster0010
ENSCHIG00000024628	157	Cluster0010
ENSCHIG00000024814	128	Cluster0010
ENSCHIG00000024899	169	Cluster0010
ENSCHIG00000025371	98	Cluster0010
ENSCHIG00000025571	112	Cluster0010
ENSCHIG00000025619	156	Cluster0010
ENSCHIG00000025827	165	Cluster0010
ENSCHIG00000026095	58	Cluster0010
ENSCHIG00000026196	86	Cluster0010
ENSCHIG00000026203	123	Cluster0010
ENSCHIG00000026329	1	Cluster0010
ENSCHIG00000026519	93	Cluster0010
ENSCHIG00000026701	201	Cluster0010
ENSCHIG00000026709	171	Cluster0010
ENSCHIG00000026862	146	Cluster0010
ENSCHIG00000026962	18	Cluster0010
FAM129C	145	Cluster0010
FAM170B	96	Cluster0010
FCER2	149	Cluster0010
FGD2	172	Cluster0010
FLI1	55	Cluster0010
FLT3LG	181	Cluster0010
FMNL1	77	Cluster0010
GAPT	116	Cluster0010
GATA1	63	Cluster0010
GDPD2	136	Cluster0010
GMIP	229	Cluster0010
GPBAR1	116	Cluster0010
GPR152	154	Cluster0010
GPR183	118	Cluster0010
GPR34	75	Cluster0010
GPR55	84	Cluster0010
GPR82	115	Cluster0010
GPR88	68	Cluster0010
GSDMD	53	Cluster0010
HBAI	101	Cluster0010
HBAII	98	Cluster0010
HBBC	87	Cluster0010
HBM	62	Cluster0010
HCLS1	73	Cluster0010
HECA	37	Cluster0010
HEMGN	130	Cluster0010
HLA-DMA	128	Cluster0010
HLA-DOA	133	Cluster0010
HLA-DOB	156	Cluster0010
HLA-DRA	134	Cluster0010
IDO1	15	Cluster0010
IL10	61	Cluster0010
IL12RB1	209	Cluster0010
IL15	1	Cluster0010
IL24	199	Cluster0010
IL2RA	94	Cluster0010
IL2RB	154	Cluster0010
IL36G	12	Cluster0010
IL4	27	Cluster0010
IL7	133	Cluster0010
IRF4	134	Cluster0010
IRF8	52	Cluster0010
ITGAD	139	Cluster0010
JAK3	162	Cluster0010
JCHAIN	147	Cluster0010
KAZALD1	160	Cluster0010
KBTBD8	66	Cluster0010
KCNMB3	34	Cluster0010
KLRF1	95	Cluster0010
KLRK1	93	Cluster0010
LAMP3	168	Cluster0010
LCP2	117	Cluster0010
LIMD2	172	Cluster0010
LRRC25	87	Cluster0010
LTA	115	Cluster0010
LTB	251	Cluster0010
LY86	172	Cluster0010
LYL1	93	Cluster0010
MALT1	37	Cluster0010
MPO	47	Cluster0010
MS4A1	122	Cluster0010
MS4A7	110	Cluster0010
MYO1G	175	Cluster0010
NABP1	64	Cluster0010
NAPSA	129	Cluster0010
NCKAP1L	99	Cluster0010
NCR3	115	Cluster0010
NFAM1	76	Cluster0010
NKX2-3	58	Cluster0010
NKX2-5	135	Cluster0010
NKX6-1	53	Cluster0010
NLRC4	164	Cluster0010
NLRC5	156	Cluster0010
OR6N1	19	Cluster0010
PDCD1LG2	74	Cluster0010
PKN1	57	Cluster0010
PLCB2	59	Cluster0010
PLD4	128	Cluster0010
PSMB8	144	Cluster0010
PSTPIP1	191	Cluster0010
PTPN6	152	Cluster0010
PTPRC	140	Cluster0010
RAC2	75	Cluster0010
RASGRP2	186	Cluster0010
RASGRP4	71	Cluster0010
RELT	45	Cluster0010
RGS10	55	Cluster0010
RGS18	195	Cluster0010
RGS19	118	Cluster0010
RHAG	124	Cluster0010
RIPOR2	63	Cluster0010
S1PR4	174	Cluster0010
SAMHD1	130	Cluster0010
SH2D2A	153	Cluster0010
SH2D3C	48	Cluster0010
SIGLEC1	98	Cluster0010
SIPA1	188	Cluster0010
SLA2	103	Cluster0010
SLFN14	136	Cluster0010
SNX20	184	Cluster0010
SOWAHD	151	Cluster0010
STAP1	190	Cluster0010
STAT4	190	Cluster0010
STK4	203	Cluster0010
SYK	36	Cluster0010
TBX21	159	Cluster0010
TBXAS1	79	Cluster0010
TLR10	118	Cluster0010
TLX1	146	Cluster0010
TMEM106A	66	Cluster0010
TMEM26	103	Cluster0010
TNFAIP8L2	70	Cluster0010
TNFRSF17	113	Cluster0010
TNFRSF9	116	Cluster0010
TNFSF10	62	Cluster0010
TNFSF13	93	Cluster0010
TRIM10	18	Cluster0010
TRIM14	17	Cluster0010
TRIM5	76	Cluster0010
TUBB1	132	Cluster0010
TXK	106	Cluster0010
VAV1	79	Cluster0010
VSIR	2	Cluster0010
WAS	202	Cluster0010
ZBTB32	81	Cluster0010
ZC3H10	120	Cluster0010
ABCA1	88	Cluster0011
ACOD1	148	Cluster0011
ADAM28	72	Cluster0011
ADAM8	83	Cluster0011
ADGRE1	107	Cluster0011
AIF1	60	Cluster0011
AREG	52	Cluster0011
ARG2	65	Cluster0011
ARL11	176	Cluster0011
ASRGL1	144	Cluster0011
ATF3	72	Cluster0011
ATP6V0B	129	Cluster0011
ATP6V1G1	118	Cluster0011
BPIFB2	35	Cluster0011
BSPH1	89	Cluster0011
C15orf48	37	Cluster0011
C16orf54	154	Cluster0011
C5AR1	156	Cluster0011
CACNA2D4	96	Cluster0011
CAPG	157	Cluster0011
CCL2	188	Cluster0011
CCL24	144	Cluster0011
CD300LB	66	Cluster0011
CD44	146	Cluster0011
CD53	198	Cluster0011
CD68	180	Cluster0011
CD84	171	Cluster0011
CEBPB	3	Cluster0011
CHST11	152	Cluster0011
CLEC4A	172	Cluster0011
CLEC4D	185	Cluster0011
CLEC4E	133	Cluster0011
CLEC5A	187	Cluster0011
CLEC6A	159	Cluster0011
CPPED1	47	Cluster0011
CRLF2	7	Cluster0011
CSF1	154	Cluster0011
CSF2RA	118	Cluster0011
CSF2RB	130	Cluster0011
CSF3	89	Cluster0011
CTLA4	142	Cluster0011
CTSB	163	Cluster0011
CTSC	159	Cluster0011
CTSL	142	Cluster0011
CTSZ	74	Cluster0011
CTTNBP2NL	152	Cluster0011
CXCL8	123	Cluster0011
CXCR4	154	Cluster0011
CYB5R4	16	Cluster0011
CYBA	122	Cluster0011
CYBB	176	Cluster0011
CYP1B1	162	Cluster0011
CYP27B1	68	Cluster0011
CYP4V2	137	Cluster0011
CYTH1	75	Cluster0011
CYTH4	156	Cluster0011
DCSTAMP	192	Cluster0011
DUSP5	9	Cluster0011
DUSP6	164	Cluster0011
EDN1	165	Cluster0011
EFHD2	170	Cluster0011
EGR2	136	Cluster0011
EMB	35	Cluster0011
ENPP1	56	Cluster0011
ENSCHIG00000003017	156	Cluster0011
ENSCHIG00000003197	191	Cluster0011
ENSCHIG00000005560	196	Cluster0011
ENSCHIG00000008034	103	Cluster0011
ENSCHIG00000008493	155	Cluster0011
ENSCHIG00000009607	74	Cluster0011
ENSCHIG00000010402	148	Cluster0011
ENSCHIG00000010442	83	Cluster0011
ENSCHIG00000010650	51	Cluster0011
ENSCHIG00000010746	85	Cluster0011
ENSCHIG00000010756	200	Cluster0011
ENSCHIG00000010800	109	Cluster0011
ENSCHIG00000010935	142	Cluster0011
ENSCHIG00000010988	67	Cluster0011
ENSCHIG00000011477	87	Cluster0011
ENSCHIG00000011845	111	Cluster0011
ENSCHIG00000011882	30	Cluster0011
ENSCHIG00000011975	165	Cluster0011
ENSCHIG00000012116	22	Cluster0011
ENSCHIG00000012911	64	Cluster0011
ENSCHIG00000013114	80	Cluster0011
ENSCHIG00000013447	167	Cluster0011
ENSCHIG00000013720	104	Cluster0011
ENSCHIG00000014207	130	Cluster0011
ENSCHIG00000014217	89	Cluster0011
ENSCHIG00000014410	58	Cluster0011
ENSCHIG00000014441	47	Cluster0011
ENSCHIG00000015790	157	Cluster0011
ENSCHIG00000015831	48	Cluster0011
ENSCHIG00000015837	1	Cluster0011
ENSCHIG00000015902	156	Cluster0011
ENSCHIG00000016343	164	Cluster0011
ENSCHIG00000016583	130	Cluster0011
ENSCHIG00000017081	174	Cluster0011
ENSCHIG00000017433	92	Cluster0011
ENSCHIG00000017457	28	Cluster0011
ENSCHIG00000017908	168	Cluster0011
ENSCHIG00000018248	98	Cluster0011
ENSCHIG00000018527	28	Cluster0011
ENSCHIG00000018605	60	Cluster0011
ENSCHIG00000018706	71	Cluster0011
ENSCHIG00000018922	19	Cluster0011
ENSCHIG00000018954	22	Cluster0011
ENSCHIG00000019133	113	Cluster0011
ENSCHIG00000019171	66	Cluster0011
ENSCHIG00000019440	63	Cluster0011
ENSCHIG00000019481	42	Cluster0011
ENSCHIG00000019514	196	Cluster0011
ENSCHIG00000019623	105	Cluster0011
ENSCHIG00000019629	22	Cluster0011
ENSCHIG00000020295	3	Cluster0011
ENSCHIG00000020531	1	Cluster0011
ENSCHIG00000020552	147	Cluster0011
ENSCHIG00000020673	174	Cluster0011
ENSCHIG00000020880	27	Cluster0011
ENSCHIG00000020885	188	Cluster0011
ENSCHIG00000021382	82	Cluster0011
ENSCHIG00000021584	68	Cluster0011
ENSCHIG00000021839	126	Cluster0011
ENSCHIG00000022162	80	Cluster0011
ENSCHIG00000022950	113	Cluster0011
ENSCHIG00000023508	36	Cluster0011
ENSCHIG00000023882	69	Cluster0011
ENSCHIG00000024071	90	Cluster0011
ENSCHIG00000024376	111	Cluster0011
ENSCHIG00000024377	121	Cluster0011
ENSCHIG00000024463	55	Cluster0011
ENSCHIG00000024895	139	Cluster0011
ENSCHIG00000024954	169	Cluster0011
ENSCHIG00000025307	131	Cluster0011
ENSCHIG00000025653	188	Cluster0011
ENSCHIG00000025730	169	Cluster0011
ENSCHIG00000025780	160	Cluster0011
ENSCHIG00000026175	91	Cluster0011
ENSCHIG00000026217	56	Cluster0011
ENSCHIG00000026450	104	Cluster0011
ENSCHIG00000026583	52	Cluster0011
ENSCHIG00000027141	134	Cluster0011
ENSCHIG00000027171	95	Cluster0011
ENTPD7	187	Cluster0011
EREG	98	Cluster0011
EYA3	107	Cluster0011
FAM214B	120	Cluster0011
FAM71A	92	Cluster0011
FCAR	180	Cluster0011
FCER1G	141	Cluster0011
FCRLB	132	Cluster0011
FGR	144	Cluster0011
FLT1	101	Cluster0011
FNIP2	83	Cluster0011
FTH1	167	Cluster0011
GM2A	168	Cluster0011
GNGT2	21	Cluster0011
GUCY2F	161	Cluster0011
HK3	124	Cluster0011
HSD17B11	75	Cluster0011
HTR7	96	Cluster0011
HVCN1	98	Cluster0011
ICAM1	126	Cluster0011
IFI30	52	Cluster0011
IGSF6	118	Cluster0011
IL18BP	101	Cluster0011
IL1A	114	Cluster0011
IL1B	102	Cluster0011
IL1RAP	130	Cluster0011
IL1RN	113	Cluster0011
IL27	169	Cluster0011
IL33	102	Cluster0011
IL36A	87	Cluster0011
IL4I1	91	Cluster0011
IL4R	117	Cluster0011
IL7R	158	Cluster0011
ITGAM	61	Cluster0011
ITGAX	193	Cluster0011
ITGB2	125	Cluster0011
LCP1	141	Cluster0011
LGALS3	134	Cluster0011
LHFPL2	79	Cluster0011
LIMK1	153	Cluster0011
LIPA	155	Cluster0011
LITAF	171	Cluster0011
LPP	122	Cluster0011
LY96	175	Cluster0011
MAP3K8	130	Cluster0011
MAPKAPK3	122	Cluster0011
2001-03-01	148	Cluster0011
MBOAT1	110	Cluster0011
MCOLN3	181	Cluster0011
MITF	102	Cluster0011
MMP1	157	Cluster0011
MMP12	58	Cluster0011
MMP25	77	Cluster0011
MMP3	174	Cluster0011
MMP9	157	Cluster0011
MOSPD2	59	Cluster0011
MRC1	177	Cluster0011
MRPL52	115	Cluster0011
MSR1	120	Cluster0011
NAIP	97	Cluster0011
NCF1	88	Cluster0011
NCF2	124	Cluster0011
NCF4	177	Cluster0011
NEK6	121	Cluster0011
NFKBIA	92	Cluster0011
NLRP12	89	Cluster0011
NOCT	62	Cluster0011
NUDT9	122	Cluster0011
OAZ1	79	Cluster0011
OCSTAMP	115	Cluster0011
OSM	131	Cluster0011
OSTM1	149	Cluster0011
OVOL2	1	Cluster0011
P2RY12	37	Cluster0011
PAPD5	134	Cluster0011
PARP3	48	Cluster0011
PDXK	106	Cluster0011
PGD	80	Cluster0011
PHF7	6	Cluster0011
PICALM	167	Cluster0011
PIK3AP1	63	Cluster0011
PLAUR	179	Cluster0011
PLBD1	112	Cluster0011
PLEK	179	Cluster0011
PLIN2	160	Cluster0011
PPARD	123	Cluster0011
PPBP	81	Cluster0011
PRKX	176	Cluster0011
PTAFR	162	Cluster0011
PTGIR	3	Cluster0011
PTPRE	98	Cluster0011
PTPRJ	154	Cluster0011
RAB39A	163	Cluster0011
RAB7B	150	Cluster0011
RAPGEF1	114	Cluster0011
RAPH1	22	Cluster0011
RASGEF1A	10	Cluster0011
RETN	135	Cluster0011
RHBDF2	7	Cluster0011
RILPL2	24	Cluster0011
RNF13	161	Cluster0011
SAT1	9	Cluster0011
SDC4	77	Cluster0011
SDS	97	Cluster0011
SFTPB	42	Cluster0011
SFTPC	56	Cluster0011
SGMS2	50	Cluster0011
SH2D1B	199	Cluster0011
SH3BP2	153	Cluster0011
SLC11A1	147	Cluster0011
SLC29A3	8	Cluster0011
SLC2A6	22	Cluster0011
SLC31A2	32	Cluster0011
SLC35C2	1	Cluster0011
SLC39A1	122	Cluster0011
SLC39A8	39	Cluster0011
SLC7A11	165	Cluster0011
SOCS3	43	Cluster0011
SPI1	182	Cluster0011
SRGN	187	Cluster0011
SRXN1	150	Cluster0011
STEAP4	49	Cluster0011
SUCNR1	180	Cluster0011
SUSD6	26	Cluster0011
TBC1D2	113	Cluster0011
TCIRG1	150	Cluster0011
TFRC	66	Cluster0011
TGM2	71	Cluster0011
TGTLyz	35	Cluster0011
TLR2	56	Cluster0011
TLR8	190	Cluster0011
TMEM170B	86	Cluster0011
TMEM251	167	Cluster0011
TNF	91	Cluster0011
TNFAIP6	91	Cluster0011
TNFRSF1B	148	Cluster0011
TNFSF13B	90	Cluster0011
TREX1	14	Cluster0011
TXNRD1	157	Cluster0011
UNC93B1	75	Cluster0011
UPP1	70	Cluster0011
VAX1	1	Cluster0011
WFS1	126	Cluster0011
ZC3H12C	108	Cluster0011
ZDHHC18	134	Cluster0011
ZDHHC20	167	Cluster0011
ZNF248	3	Cluster0011
A4GNT	153	Cluster0012
ADAMDEC1	84	Cluster0012
ADGRG7	206	Cluster0012
AGR2	179	Cluster0012
AMPD3	4	Cluster0012
ANO5	150	Cluster0012
ATOH1	187	Cluster0012
ATP10B	114	Cluster0012
ATP8B1	99	Cluster0012
B3GALT5	125	Cluster0012
B3GNT3	184	Cluster0012
B3GNT6	182	Cluster0012
B3GNT7	107	Cluster0012
BAK1	30	Cluster0012
BCL2L14	47	Cluster0012
BIRC7	105	Cluster0012
BMP5	151	Cluster0012
BPI	130	Cluster0012
BTNL2	189	Cluster0012
C17orf78	17	Cluster0012
C3orf85	159	Cluster0012
C9orf152	114	Cluster0012
CA2	159	Cluster0012
CALML4	119	Cluster0012
CANT1	75	Cluster0012
CAPN15	87	Cluster0012
CAPN8	106	Cluster0012
CASP6	184	Cluster0012
CASP7	170	Cluster0012
CCDC70	65	Cluster0012
CCND2	1	Cluster0012
CCSER1	33	Cluster0012
CDH17	183	Cluster0012
CDHR2	192	Cluster0012
CDHR5	133	Cluster0012
CDX1	200	Cluster0012
CDX2	207	Cluster0012
CEACAM20	31	Cluster0012
CFTR	153	Cluster0012
CHST4	167	Cluster0012
CLCA4	110	Cluster0012
CLDN3	76	Cluster0012
CLDN7	156	Cluster0012
CNNM4	143	Cluster0012
COL28A1	177	Cluster0012
CORO1B	120	Cluster0012
CPA6	36	Cluster0012
CRACR2A	108	Cluster0012
CRISP2	78	Cluster0012
DHX32	2	Cluster0012
DNAH17	26	Cluster0012
DQX1	57	Cluster0012
ELF3	186	Cluster0012
ENSCHIG00000002450	175	Cluster0012
ENSCHIG00000002626	181	Cluster0012
ENSCHIG00000003894	105	Cluster0012
ENSCHIG00000006608	154	Cluster0012
ENSCHIG00000007758	2	Cluster0012
ENSCHIG00000008175	92	Cluster0012
ENSCHIG00000008592	185	Cluster0012
ENSCHIG00000008602	105	Cluster0012
ENSCHIG00000008980	211	Cluster0012
ENSCHIG00000009108	102	Cluster0012
ENSCHIG00000009163	168	Cluster0012
ENSCHIG00000009521	14	Cluster0012
ENSCHIG00000009551	111	Cluster0012
ENSCHIG00000010368	161	Cluster0012
ENSCHIG00000010618	204	Cluster0012
ENSCHIG00000010733	90	Cluster0012
ENSCHIG00000010989	27	Cluster0012
ENSCHIG00000011076	128	Cluster0012
ENSCHIG00000012092	198	Cluster0012
ENSCHIG00000012346	80	Cluster0012
ENSCHIG00000012415	2	Cluster0012
ENSCHIG00000012659	191	Cluster0012
ENSCHIG00000013961	108	Cluster0012
ENSCHIG00000015007	17	Cluster0012
ENSCHIG00000016053	132	Cluster0012
ENSCHIG00000016726	79	Cluster0012
ENSCHIG00000017485	94	Cluster0012
ENSCHIG00000017601	95	Cluster0012
ENSCHIG00000017930	54	Cluster0012
ENSCHIG00000018002	111	Cluster0012
ENSCHIG00000018005	178	Cluster0012
ENSCHIG00000018489	107	Cluster0012
ENSCHIG00000018592	23	Cluster0012
ENSCHIG00000018982	181	Cluster0012
ENSCHIG00000019066	121	Cluster0012
ENSCHIG00000019599	164	Cluster0012
ENSCHIG00000019645	86	Cluster0012
ENSCHIG00000019798	209	Cluster0012
ENSCHIG00000020337	201	Cluster0012
ENSCHIG00000020434	101	Cluster0012
ENSCHIG00000020720	49	Cluster0012
ENSCHIG00000021181	142	Cluster0012
ENSCHIG00000022167	200	Cluster0012
ENSCHIG00000023098	181	Cluster0012
ENSCHIG00000023379	101	Cluster0012
ENSCHIG00000023536	163	Cluster0012
ENSCHIG00000023617	179	Cluster0012
ENSCHIG00000023768	39	Cluster0012
ENSCHIG00000023941	83	Cluster0012
ENSCHIG00000026451	181	Cluster0012
ENSCHIG00000026826	177	Cluster0012
ENSCHIG00000026909	97	Cluster0012
ENSCHIG00000027094	105	Cluster0012
ENSCHIG00000027151	99	Cluster0012
EPCAM	127	Cluster0012
EPS8L3	165	Cluster0012
ERN2	198	Cluster0012
ETS2	6	Cluster0012
EVX2	138	Cluster0012
FAM177B	106	Cluster0012
FAM3B	1	Cluster0012
FAM3D	177	Cluster0012
FAM83E	189	Cluster0012
FER1L6	70	Cluster0012
FFAR2	3	Cluster0012
FOXD2	33	Cluster0012
FOXF1	16	Cluster0012
FOXF2	147	Cluster0012
FOXL1	150	Cluster0012
FUT2	199	Cluster0012
GABRR3	77	Cluster0012
GAL3ST2	183	Cluster0012
GALE	104	Cluster0012
GALNT12	134	Cluster0012
GALNT3	65	Cluster0012
GCG	144	Cluster0012
GFPT1	118	Cluster0012
GHRL	62	Cluster0012
GJA9	9	Cluster0012
GMDS	75	Cluster0012
GPA33	151	Cluster0012
GPX2	143	Cluster0012
GUCA2A	186	Cluster0012
GUCA2B	176	Cluster0012
GUCY2C	106	Cluster0012
HEPACAM2	81	Cluster0012
HNF4G	172	Cluster0012
HOXA13	181	Cluster0012
HOXB13	175	Cluster0012
HOXB9	50	Cluster0012
HOXD12	162	Cluster0012
HOXD13	177	Cluster0012
HPSE2	12	Cluster0012
IHH	170	Cluster0012
ILDR1	117	Cluster0012
INSL5	100	Cluster0012
ISX	185	Cluster0012
KCNE3	166	Cluster0012
KCNH6	3	Cluster0012
KRT19	197	Cluster0012
KRT20	156	Cluster0012
KRT8	190	Cluster0012
LGALS2	149	Cluster0012
LGALS4	195	Cluster0012
LPCAT2	77	Cluster0012
LRRC19	100	Cluster0012
MAPK13	168	Cluster0012
MCU	42	Cluster0012
MEP1B	41	Cluster0012
MFSD9	155	Cluster0012
MGAM2	196	Cluster0012
MICALL2	109	Cluster0012
MISP	182	Cluster0012
MNX1	81	Cluster0012
MS4A15	1	Cluster0012
MS4A8	107	Cluster0012
MST1R	118	Cluster0012
MTMR11	59	Cluster0012
MYO1A	196	Cluster0012
MYO7B	206	Cluster0012
NAALADL1	102	Cluster0012
NANS	110	Cluster0012
NT5C3A	15	Cluster0012
NXPE2	90	Cluster0012
NXPE4	184	Cluster0012
OLFM4	102	Cluster0012
OR51E2	16	Cluster0012
OSBPL7	94	Cluster0012
OTOG	31	Cluster0012
PGGHG	1	Cluster0012
PIRT	10	Cluster0012
PLAGL2	180	Cluster0012
PNLIPRP2	62	Cluster0012
PPARG	18	Cluster0012
PPY	142	Cluster0012
PRKG2	147	Cluster0012
PYY	174	Cluster0012
REG4	163	Cluster0012
REP15	197	Cluster0012
RHBDL2	133	Cluster0012
RNF186	174	Cluster0012
SERPINB1	37	Cluster0012
SH3BGRL2	166	Cluster0012
SLC12A2	8	Cluster0012
SLC13A2	146	Cluster0012
SLC22A16	108	Cluster0012
SLC26A3	184	Cluster0012
SLC35A1	141	Cluster0012
SLC37A1	151	Cluster0012
SLC39A4	128	Cluster0012
SLC44A4	82	Cluster0012
SLC5A6	60	Cluster0012
SLC5A8	194	Cluster0012
SLC6A14	171	Cluster0012
SPACA4	197	Cluster0012
SPINK1	174	Cluster0012
SPINK4	83	Cluster0012
SRI	124	Cluster0012
ST6GALNAC1	170	Cluster0012
STYK1	97	Cluster0012
SVOPL	170	Cluster0012
TC2N	121	Cluster0012
TFF3	174	Cluster0012
TJP3	125	Cluster0012
TLR5	62	Cluster0012
TMC4	138	Cluster0012
TMC5	196	Cluster0012
TMEM236	121	Cluster0012
TMEM253	151	Cluster0012
TMEM255B	1	Cluster0012
TMPRSS2	176	Cluster0012
TMPRSS3	101	Cluster0012
TREH	6	Cluster0012
TRIM15	71	Cluster0012
TRIM40	174	Cluster0012
TRPM4	54	Cluster0012
TSPAN1	181	Cluster0012
TTC22	119	Cluster0012
TTC39A	81	Cluster0012
TTC39B	9	Cluster0012
UFSP1	112	Cluster0012
UGT2A2	84	Cluster0012
UPK3A	116	Cluster0012
USH1C	191	Cluster0012
VIL1	58	Cluster0012
VIPR1	147	Cluster0012
WNT11	51	Cluster0012
WNT8B	60	Cluster0012
A2ML1	105	Cluster0013
ACSF2	110	Cluster0013
ADGRF2	185	Cluster0013
ANXA1	103	Cluster0013
AP5B1	7	Cluster0013
APOBEC1	102	Cluster0013
AQP3	151	Cluster0013
AQP5	84	Cluster0013
ARSE	119	Cluster0013
ATP6V1C2	144	Cluster0013
AVPI1	2	Cluster0013
B4GALNT2	104	Cluster0013
BARX2	153	Cluster0013
BNIPL	162	Cluster0013
C15orf62	4	Cluster0013
C2orf54	156	Cluster0013
C4orf17	93	Cluster0013
CASTOR1	6	Cluster0013
CBR3	33	Cluster0013
CDKN2B	80	Cluster0013
CEACAM19	178	Cluster0013
CIDEA	73	Cluster0013
CLCA2	131	Cluster0013
CLDN17	133	Cluster0013
CLIC3	149	Cluster0013
CNFN	125	Cluster0013
Crisp3	66	Cluster0013
CRNN	104	Cluster0013
CWH43	110	Cluster0013
CYSRT1	145	Cluster0013
DAPL1	148	Cluster0013
DEDD2	96	Cluster0013
DENND2C	120	Cluster0013
DLK2	25	Cluster0013
DSC2	114	Cluster0013
DSG3	123	Cluster0013
DUOX2	74	Cluster0013
DUOXA1	188	Cluster0013
DUSP14	157	Cluster0013
ECM1	95	Cluster0013
EGLN3	86	Cluster0013
ELF5	97	Cluster0013
ENDOD1	80	Cluster0013
ENSCHIG00000000149	108	Cluster0013
ENSCHIG00000001329	141	Cluster0013
ENSCHIG00000001465	92	Cluster0013
ENSCHIG00000002045	102	Cluster0013
ENSCHIG00000004827	1	Cluster0013
ENSCHIG00000006581	104	Cluster0013
ENSCHIG00000006801	14	Cluster0013
ENSCHIG00000007867	92	Cluster0013
ENSCHIG00000009911	11	Cluster0013
ENSCHIG00000010030	78	Cluster0013
ENSCHIG00000010918	92	Cluster0013
ENSCHIG00000010963	42	Cluster0013
ENSCHIG00000011425	107	Cluster0013
ENSCHIG00000012186	79	Cluster0013
ENSCHIG00000012439	76	Cluster0013
ENSCHIG00000012495	52	Cluster0013
ENSCHIG00000012557	234	Cluster0013
ENSCHIG00000012694	73	Cluster0013
ENSCHIG00000012973	144	Cluster0013
ENSCHIG00000013080	4	Cluster0013
ENSCHIG00000013514	149	Cluster0013
ENSCHIG00000013677	118	Cluster0013
ENSCHIG00000013684	60	Cluster0013
ENSCHIG00000013771	153	Cluster0013
ENSCHIG00000013845	136	Cluster0013
ENSCHIG00000014133	64	Cluster0013
ENSCHIG00000015228	104	Cluster0013
ENSCHIG00000016035	99	Cluster0013
ENSCHIG00000016367	103	Cluster0013
ENSCHIG00000016845	59	Cluster0013
ENSCHIG00000016878	77	Cluster0013
ENSCHIG00000018001	51	Cluster0013
ENSCHIG00000018045	123	Cluster0013
ENSCHIG00000018492	121	Cluster0013
ENSCHIG00000018854	92	Cluster0013
ENSCHIG00000018918	124	Cluster0013
ENSCHIG00000018929	14	Cluster0013
ENSCHIG00000019088	129	Cluster0013
ENSCHIG00000019198	193	Cluster0013
ENSCHIG00000019327	105	Cluster0013
ENSCHIG00000019369	156	Cluster0013
ENSCHIG00000019390	54	Cluster0013
ENSCHIG00000019424	152	Cluster0013
ENSCHIG00000019433	34	Cluster0013
ENSCHIG00000019693	53	Cluster0013
ENSCHIG00000020485	48	Cluster0013
ENSCHIG00000020947	9	Cluster0013
ENSCHIG00000021203	106	Cluster0013
ENSCHIG00000021379	110	Cluster0013
ENSCHIG00000021527	103	Cluster0013
ENSCHIG00000022590	104	Cluster0013
ENSCHIG00000023173	123	Cluster0013
ENSCHIG00000023203	92	Cluster0013
ENSCHIG00000023436	133	Cluster0013
ENSCHIG00000024121	50	Cluster0013
ENSCHIG00000024891	117	Cluster0013
ENSCHIG00000025337	1	Cluster0013
ENSCHIG00000025429	84	Cluster0013
ENSCHIG00000025497	94	Cluster0013
ENSCHIG00000025683	4	Cluster0013
ENSCHIG00000025786	102	Cluster0013
ENSCHIG00000025882	135	Cluster0013
ENSCHIG00000026152	162	Cluster0013
ENSCHIG00000026532	6	Cluster0013
ENSCHIG00000026727	125	Cluster0013
ENSCHIG00000026922	55	Cluster0013
ENSCHIG00000027096	95	Cluster0013
EPS8L1	141	Cluster0013
EVPL	152	Cluster0013
EVX1	2	Cluster0013
FAM110A	156	Cluster0013
FAM43A	51	Cluster0013
FKBPL	1	Cluster0013
FOXE1	128	Cluster0013
FOXQ1	140	Cluster0013
GALR2	112	Cluster0013
GJB2	120	Cluster0013
GJB6	133	Cluster0013
GPR87	163	Cluster0013
GRHL3	160	Cluster0013
GRXCR2	100	Cluster0013
HAS3	59	Cluster0013
HEBP2	40	Cluster0013
HOXC5	36	Cluster0013
HRAS	81	Cluster0013
HS3ST6	140	Cluster0013
HSPB1	83	Cluster0013
IL17C	7	Cluster0013
IL1RL2	138	Cluster0013
IL20RA	101	Cluster0013
IL31RA	88	Cluster0013
IL36RN	167	Cluster0013
INAVA	135	Cluster0013
KCNK7	163	Cluster0013
KLC3	173	Cluster0013
KLK10	137	Cluster0013
KLK12	134	Cluster0013
KLK13	99	Cluster0013
KLK14	71	Cluster0013
KRT13	105	Cluster0013
KRT15	139	Cluster0013
KRT17	157	Cluster0013
KRT36	117	Cluster0013
KRT4	105	Cluster0013
KRT78	109	Cluster0013
KRTDAP	211	Cluster0013
LYPD2	101	Cluster0013
LYPD3	173	Cluster0013
MACC1	129	Cluster0013
MDFI	114	Cluster0013
MICALL1	94	Cluster0013
MPZL2	157	Cluster0013
MPZL3	120	Cluster0013
MROH6	120	Cluster0013
NCCRP1	123	Cluster0013
NIPAL2	210	Cluster0013
NOXO1	95	Cluster0013
ODAM	1	Cluster0013
OR51E1	105	Cluster0013
OTUB2	143	Cluster0013
OTX1	60	Cluster0013
PADI1	118	Cluster0013
PARD6G	172	Cluster0013
PAX9	99	Cluster0013
PAXX	146	Cluster0013
PGLYRP3	152	Cluster0013
PGLYRP4	133	Cluster0013
PHLDA3	102	Cluster0013
PHLDB3	165	Cluster0013
PITX1	106	Cluster0013
PLA2G4E	169	Cluster0013
PLCD1	86	Cluster0013
PLEKHM1	5	Cluster0013
PLEKHN1	69	Cluster0013
PPL	143	Cluster0013
PRSS27	121	Cluster0013
PTH	17	Cluster0013
PTK6	72	Cluster0013
RAB25	144	Cluster0013
RAPGEFL1	126	Cluster0013
RBBP8NL	160	Cluster0013
RHOD	49	Cluster0013
RHOV	209	Cluster0013
RNF151	4	Cluster0013
RNF223	140	Cluster0013
RNF225	76	Cluster0013
S100A14	132	Cluster0013
S100A16	32	Cluster0013
S100A8	75	Cluster0013
SCN9A	88	Cluster0013
SERPINB12	137	Cluster0013
SERPINB13	114	Cluster0013
SH3RF2	114	Cluster0013
SIRT6	82	Cluster0013
SLC26A9	116	Cluster0013
SLK	10	Cluster0013
SNX31	35	Cluster0013
SOX15	101	Cluster0013
SOX21	161	Cluster0013
SPINK5	162	Cluster0013
SPINK9	110	Cluster0013
SULT2B1	140	Cluster0013
SYTL1	136	Cluster0013
TACSTD2	244	Cluster0013
TCN1	2	Cluster0013
TGM1	125	Cluster0013
TGM3	109	Cluster0013
TMEM154	1	Cluster0013
TMEM184A	109	Cluster0013
TMEM45B	81	Cluster0013
TMEM79	166	Cluster0013
TMPRSS11A	99	Cluster0013
TMPRSS11B	105	Cluster0013
TMPRSS11D	73	Cluster0013
TMPRSS13	151	Cluster0013
TP53I13	9	Cluster0013
TPMT	5	Cluster0013
TPRG1	170	Cluster0013
TRPV3	174	Cluster0013
VAX2	120	Cluster0013
VSIG10L	142	Cluster0013
ZBED2	27	Cluster0013
ZNF750	192	Cluster0013
3BHSD	158	Cluster0014
ACCSL	40	Cluster0014
ADGRD2	30	Cluster0014
AGTR1	119	Cluster0014
AIF1L	148	Cluster0014
AIFM1	88	Cluster0014
AKAP7	74	Cluster0014
ALAS1	138	Cluster0014
ALDH1A1	83	Cluster0014
ALDH1A2	137	Cluster0014
AMDHD1	129	Cluster0014
ARSK	73	Cluster0014
ATP10A	82	Cluster0014
BABAM2	121	Cluster0014
BANF2	121	Cluster0014
BCAT2	128	Cluster0014
BFSP1	39	Cluster0014
C5AR2	56	Cluster0014
C5orf30	106	Cluster0014
CACNA1D	113	Cluster0014
CACNA1H	134	Cluster0014
CALB2	121	Cluster0014
CALN1	85	Cluster0014
CAMK1	54	Cluster0014
CAMKK1	52	Cluster0014
CFAP58	38	Cluster0014
CHGA	41	Cluster0014
CHRNA2	58	Cluster0014
CITED1	139	Cluster0014
COA1	1	Cluster0014
COQ7	64	Cluster0014
CPB1	125	Cluster0014
CPEB2	106	Cluster0014
CPVL	7	Cluster0014
Crisp1	77	Cluster0014
CYP11A1	153	Cluster0014
CYP17	85	Cluster0014
CYP51A1	5	Cluster0014
DBH	88	Cluster0014
DDC	85	Cluster0014
DEFB110	65	Cluster0014
DEFB119	56	Cluster0014
DHCR24	148	Cluster0014
DHCR7	118	Cluster0014
DNAJA3	29	Cluster0014
DNAJC30	19	Cluster0014
DOK4	109	Cluster0014
DRD2	6	Cluster0014
DUSP15	128	Cluster0014
ECE1	144	Cluster0014
EDF1	74	Cluster0014
EIF4EBP1	66	Cluster0014
ENSCHIG00000001102	1	Cluster0014
ENSCHIG00000005130	79	Cluster0014
ENSCHIG00000005308	101	Cluster0014
ENSCHIG00000007333	17	Cluster0014
ENSCHIG00000007726	8	Cluster0014
ENSCHIG00000008615	35	Cluster0014
ENSCHIG00000008624	155	Cluster0014
ENSCHIG00000008804	51	Cluster0014
ENSCHIG00000008843	1	Cluster0014
ENSCHIG00000009280	156	Cluster0014
ENSCHIG00000009467	130	Cluster0014
ENSCHIG00000009535	7	Cluster0014
ENSCHIG00000010531	159	Cluster0014
ENSCHIG00000012239	18	Cluster0014
ENSCHIG00000012278	150	Cluster0014
ENSCHIG00000013025	13	Cluster0014
ENSCHIG00000013891	14	Cluster0014
ENSCHIG00000014069	66	Cluster0014
ENSCHIG00000015349	121	Cluster0014
ENSCHIG00000015469	158	Cluster0014
ENSCHIG00000015989	56	Cluster0014
ENSCHIG00000016090	5	Cluster0014
ENSCHIG00000016107	8	Cluster0014
ENSCHIG00000016139	106	Cluster0014
ENSCHIG00000016869	99	Cluster0014
ENSCHIG00000017158	128	Cluster0014
ENSCHIG00000017996	95	Cluster0014
ENSCHIG00000018058	82	Cluster0014
ENSCHIG00000018601	23	Cluster0014
ENSCHIG00000018748	119	Cluster0014
ENSCHIG00000019202	115	Cluster0014
ENSCHIG00000019510	163	Cluster0014
ENSCHIG00000019932	129	Cluster0014
ENSCHIG00000019961	124	Cluster0014
ENSCHIG00000020130	53	Cluster0014
ENSCHIG00000020620	131	Cluster0014
ENSCHIG00000021436	161	Cluster0014
ENSCHIG00000021920	129	Cluster0014
ENSCHIG00000022119	144	Cluster0014
ENSCHIG00000022212	157	Cluster0014
ENSCHIG00000022365	85	Cluster0014
ENSCHIG00000022492	1	Cluster0014
ENSCHIG00000022614	159	Cluster0014
ENSCHIG00000022956	43	Cluster0014
ENSCHIG00000023354	121	Cluster0014
ENSCHIG00000023482	14	Cluster0014
ENSCHIG00000023541	38	Cluster0014
ENSCHIG00000023666	15	Cluster0014
ENSCHIG00000024299	48	Cluster0014
ENSCHIG00000024345	141	Cluster0014
ENSCHIG00000024784	54	Cluster0014
ENSCHIG00000025112	67	Cluster0014
ENSCHIG00000025887	140	Cluster0014
ENSCHIG00000026705	28	Cluster0014
ENSCHIG00000026973	84	Cluster0014
ERP27	2	Cluster0014
FAM110B	105	Cluster0014
FAM163A	40	Cluster0014
FAM19A4	100	Cluster0014
FAM222A	95	Cluster0014
FARS2	16	Cluster0014
FDFT1	61	Cluster0014
FDPS	57	Cluster0014
FDX1	164	Cluster0014
FDXR	152	Cluster0014
FECH	24	Cluster0014
FNDC4	127	Cluster0014
FSTL4	97	Cluster0014
GAL	13	Cluster0014
GBGT1	25	Cluster0014
GCH1	2	Cluster0014
GHSR	25	Cluster0014
GNB1L	114	Cluster0014
GRAMD1B	163	Cluster0014
GRB14	14	Cluster0014
GSTA4	76	Cluster0014
GULP1	46	Cluster0014
HMBS	36	Cluster0014
HMGCS1	30	Cluster0014
HSPD1	113	Cluster0014
HTR1F	2	Cluster0014
HTR2B	149	Cluster0014
IAH1	38	Cluster0014
IARS2	1	Cluster0014
ICK	66	Cluster0014
IDI1	15	Cluster0014
INS	103	Cluster0014
INSM2	52	Cluster0014
ISCU	140	Cluster0014
ITGA9	26	Cluster0014
KCNA4	95	Cluster0014
KCNE4	138	Cluster0014
KCNJ5	120	Cluster0014
KCNK3	125	Cluster0014
KCNK9	7	Cluster0014
KCNQ1	117	Cluster0014
LACTB	29	Cluster0014
LDLR	99	Cluster0014
LONP1	138	Cluster0014
LRRC75A	82	Cluster0014
LSS	44	Cluster0014
LXN	3	Cluster0014
LYPD1	174	Cluster0014
MC2R	157	Cluster0014
MCFD2	77	Cluster0014
ME1	64	Cluster0014
MGARP	140	Cluster0014
MGST1	27	Cluster0014
MMAB	90	Cluster0014
MOV10	59	Cluster0014
MRPL24	35	Cluster0014
MRPS5	69	Cluster0014
MRPS9	99	Cluster0014
MSMO1	81	Cluster0014
MVD	11	Cluster0014
MVK	14	Cluster0014
NEUROD4	16	Cluster0014
NPC1L1	120	Cluster0014
NQO1	59	Cluster0014
NR5A1	155	Cluster0014
NSDHL	35	Cluster0014
NTMT1	98	Cluster0014
NUDT22	81	Cluster0014
OPTN	106	Cluster0014
OTOS	14	Cluster0014
PBX3	139	Cluster0014
PENK	47	Cluster0014
PHOX2A	76	Cluster0014
PHOX2B	57	Cluster0014
PMPCA	15	Cluster0014
PNMT	102	Cluster0014
PRDM6	6	Cluster0014
PRKAR2B	72	Cluster0014
PRR5	91	Cluster0014
PTRHD1	62	Cluster0014
RAI1	36	Cluster0014
RASAL1	33	Cluster0014
RFX6	13	Cluster0014
RIMS2	100	Cluster0014
ROMO1	23	Cluster0014
SCARB1	149	Cluster0014
SCGB3A2	68	Cluster0014
SHISAL1	9	Cluster0014
SLC18A1	64	Cluster0014
SLC18A2	22	Cluster0014
SLC25A1	19	Cluster0014
SLC35D3	75	Cluster0014
SLC35F5	137	Cluster0014
SLC41A1	54	Cluster0014
SQLE	12	Cluster0014
STAR	153	Cluster0014
SYCN	148	Cluster0014
TBC1D4	70	Cluster0014
TBX20	31	Cluster0014
TH	85	Cluster0014
TLX2	63	Cluster0014
TMEM120A	30	Cluster0014
TMEM150C	102	Cluster0014
TMEM200A	162	Cluster0014
TRNP1	119	Cluster0014
TSPAN17	126	Cluster0014
UBE2G2	37	Cluster0014
UQCC1	4	Cluster0014
VPS37C	4	Cluster0014
ZDHHC9	145	Cluster0014
ZNF274	101	Cluster0014
ZNF711	121	Cluster0014
ABL1	26	Cluster0015
ADAM12	36	Cluster0015
ADAM19	94	Cluster0015
ADAM9	98	Cluster0015
AEN	215	Cluster0015
AFAP1	62	Cluster0015
AHRR	151	Cluster0015
AIDA	166	Cluster0015
ALDH1L2	82	Cluster0015
ALDH3B1	57	Cluster0015
ANKRD28	34	Cluster0015
ANLN	163	Cluster0015
ANTXR2	59	Cluster0015
ANXA5	153	Cluster0015
ARSJ	24	Cluster0015
ASCC3	75	Cluster0015
BNC2	49	Cluster0015
C12orf29	8	Cluster0015
C1orf198	15	Cluster0015
C5orf51	73	Cluster0015
CALD1	132	Cluster0015
CALU	197	Cluster0015
CCNYL1	178	Cluster0015
CDC42EP3	43	Cluster0015
CDCP1	57	Cluster0015
CDH11	102	Cluster0015
CDKN2A	117	Cluster0015
CEMIP	110	Cluster0015
CLIC4	95	Cluster0015
CLMP	80	Cluster0015
CMKLR1	51	Cluster0015
CNIH1	168	Cluster0015
COL11A1	163	Cluster0015
COL12A1	142	Cluster0015
COL5A2	179	Cluster0015
COL6A3	140	Cluster0015
COPRS	5	Cluster0015
CRISPLD2	24	Cluster0015
CSPG4	62	Cluster0015
CTGF	145	Cluster0015
CYR61	109	Cluster0015
DCLRE1B	217	Cluster0015
DDIAS	88	Cluster0015
DDR2	169	Cluster0015
DERL1	52	Cluster0015
DIAPH3	163	Cluster0015
DLC1	2	Cluster0015
DPYSL3	107	Cluster0015
DSEL	147	Cluster0015
DTWD1	86	Cluster0015
EDIL3	106	Cluster0015
ELK3	37	Cluster0015
ENSCHIG00000000098	143	Cluster0015
ENSCHIG00000001374	81	Cluster0015
ENSCHIG00000005671	119	Cluster0015
ENSCHIG00000007073	85	Cluster0015
ENSCHIG00000008352	19	Cluster0015
ENSCHIG00000009127	142	Cluster0015
ENSCHIG00000010064	54	Cluster0015
ENSCHIG00000010376	121	Cluster0015
ENSCHIG00000011424	116	Cluster0015
ENSCHIG00000011707	78	Cluster0015
ENSCHIG00000012096	22	Cluster0015
ENSCHIG00000012307	42	Cluster0015
ENSCHIG00000012644	45	Cluster0015
ENSCHIG00000013428	66	Cluster0015
ENSCHIG00000013950	130	Cluster0015
ENSCHIG00000014089	208	Cluster0015
ENSCHIG00000014554	46	Cluster0015
ENSCHIG00000015279	58	Cluster0015
ENSCHIG00000016461	118	Cluster0015
ENSCHIG00000017744	173	Cluster0015
ENSCHIG00000021236	28	Cluster0015
ENSCHIG00000021307	10	Cluster0015
ENSCHIG00000021504	119	Cluster0015
ENSCHIG00000021607	94	Cluster0015
ENSCHIG00000022145	40	Cluster0015
ENSCHIG00000024316	6	Cluster0015
ENSCHIG00000024343	60	Cluster0015
ENSCHIG00000025590	22	Cluster0015
ENSCHIG00000025990	84	Cluster0015
ENSCHIG00000026317	78	Cluster0015
ENSCHIG00000026565	5	Cluster0015
ENSCHIG00000026904	235	Cluster0015
ENSCHIG00000026925	24	Cluster0015
ENSCHIG00000027099	32	Cluster0015
EPRS	167	Cluster0015
ERG	27	Cluster0015
ESM1	40	Cluster0015
FADS3	118	Cluster0015
FAM114A2	110	Cluster0015
FAM126A	190	Cluster0015
FAP	62	Cluster0015
FAT1	81	Cluster0015
FAT4	2	Cluster0015
FBN1	114	Cluster0015
FBXO22	23	Cluster0015
FERMT2	28	Cluster0015
FGF10	95	Cluster0015
FHL5	7	Cluster0015
FIBIN	37	Cluster0015
FMOD	12	Cluster0015
FN1	136	Cluster0015
FNDC1	73	Cluster0015
FOSL1	156	Cluster0015
FRMD6	70	Cluster0015
FZD1	87	Cluster0015
GAL1	191	Cluster0015
GAL3ST4	50	Cluster0015
GARS	143	Cluster0015
GBE1	80	Cluster0015
GEMIN4	116	Cluster0015
GFM1	12	Cluster0015
GLDN	148	Cluster0015
GOLGA3	49	Cluster0015
GRAMD2A	26	Cluster0015
GXYLT1	140	Cluster0015
HMGA2	47	Cluster0015
HSPA9	108	Cluster0015
IARS	218	Cluster0015
IER5L	4	Cluster0015
IFRD1	111	Cluster0015
IGF2BP1	20	Cluster0015
IGFBP6	3	Cluster0015
IL18R1	63	Cluster0015
ILK	108	Cluster0015
ITGA11	74	Cluster0015
ITGA5	144	Cluster0015
ITGAV	158	Cluster0015
ITGB1	201	Cluster0015
KDELR3	161	Cluster0015
LAMC1	88	Cluster0015
LAMTOR4	29	Cluster0015
LCTL	37	Cluster0015
LOX	133	Cluster0015
LOXL2	126	Cluster0015
LOXL4	99	Cluster0015
LRP1	73	Cluster0015
LTBP2	150	Cluster0015
LUM	74	Cluster0015
LUZP1	43	Cluster0015
MAN1A1	92	Cluster0015
MAN2A1	48	Cluster0015
2011-03-01	158	Cluster0015
MCUB	74	Cluster0015
MMP2	166	Cluster0015
MTHFD1L	224	Cluster0015
MTRF1	63	Cluster0015
MYO10	23	Cluster0015
MYOF	124	Cluster0015
NOTCH2	96	Cluster0015
NUP35	166	Cluster0015
P4HA1	81	Cluster0015
P4HA3	93	Cluster0015
PALLD	31	Cluster0015
PDGFC	114	Cluster0015
PEAK1	89	Cluster0015
PGM3	37	Cluster0015
PIMREG	42	Cluster0015
PLOD2	136	Cluster0015
PLS3	62	Cluster0015
PRR16	9	Cluster0015
PRRX1	156	Cluster0015
PRRX2	124	Cluster0015
PTGIS	59	Cluster0015
RAB23	105	Cluster0015
RAB31	149	Cluster0015
RAI14	105	Cluster0015
RASAL2	31	Cluster0015
RBMS1	150	Cluster0015
RFESD	78	Cluster0015
RNF170	4	Cluster0015
RPS27L	2	Cluster0015
S100A4	125	Cluster0015
SAR1A	208	Cluster0015
SDCCAG8	174	Cluster0015
SEC23A	153	Cluster0015
SERPINE1	52	Cluster0015
SERPINE2	1	Cluster0015
SLC38A2	122	Cluster0015
SLC7A5	70	Cluster0015
SMURF2	49	Cluster0015
SNAI1	130	Cluster0015
SNX18	170	Cluster0015
SRPRB	139	Cluster0015
TBX18	69	Cluster0015
TFPI2	144	Cluster0015
TGFBI	143	Cluster0015
THBS1	24	Cluster0015
THBS2	128	Cluster0015
TIMP1	136	Cluster0015
TMTC3	192	Cluster0015
TNC	123	Cluster0015
TNFRSF12A	21	Cluster0015
TNN	94	Cluster0015
TOR1B	191	Cluster0015
TPH2	52	Cluster0015
TPM4	218	Cluster0015
TRPS1	51	Cluster0015
TTC37	86	Cluster0015
TUBB6	107	Cluster0015
VCAN	31	Cluster0015
VEGFC	157	Cluster0015
VGLL3	131	Cluster0015
WFDC1	123	Cluster0015
WNT5A	125	Cluster0015
YARS	67	Cluster0015
YME1L1	9	Cluster0015
ZBTB38	24	Cluster0015
ZFHX4	24	Cluster0015
ZMAT3	183	Cluster0015
EEF1A1	86	Cluster0016
EIF3D	63	Cluster0016
EIF3E	86	Cluster0016
EIF3G	53	Cluster0016
EIF3H	24	Cluster0016
ELMSAN1	11	Cluster0016
ENSCHIG00000000883	46	Cluster0016
ENSCHIG00000001441	102	Cluster0016
ENSCHIG00000002139	61	Cluster0016
ENSCHIG00000003184	93	Cluster0016
ENSCHIG00000003525	17	Cluster0016
ENSCHIG00000003580	97	Cluster0016
ENSCHIG00000003945	76	Cluster0016
ENSCHIG00000004630	91	Cluster0016
ENSCHIG00000005190	89	Cluster0016
ENSCHIG00000005203	24	Cluster0016
ENSCHIG00000007362	105	Cluster0016
ENSCHIG00000007367	113	Cluster0016
ENSCHIG00000007454	14	Cluster0016
ENSCHIG00000007926	76	Cluster0016
ENSCHIG00000008066	29	Cluster0016
ENSCHIG00000008256	100	Cluster0016
ENSCHIG00000009267	103	Cluster0016
ENSCHIG00000009863	60	Cluster0016
ENSCHIG00000009937	84	Cluster0016
ENSCHIG00000010010	81	Cluster0016
ENSCHIG00000010313	93	Cluster0016
ENSCHIG00000010409	92	Cluster0016
ENSCHIG00000010433	78	Cluster0016
ENSCHIG00000010487	120	Cluster0016
ENSCHIG00000010591	64	Cluster0016
ENSCHIG00000010732	80	Cluster0016
ENSCHIG00000011012	75	Cluster0016
ENSCHIG00000011099	111	Cluster0016
ENSCHIG00000011261	86	Cluster0016
ENSCHIG00000011371	105	Cluster0016
ENSCHIG00000011416	84	Cluster0016
ENSCHIG00000011464	109	Cluster0016
ENSCHIG00000011680	109	Cluster0016
ENSCHIG00000012027	82	Cluster0016
ENSCHIG00000012200	77	Cluster0016
ENSCHIG00000012380	52	Cluster0016
ENSCHIG00000012421	117	Cluster0016
ENSCHIG00000012469	107	Cluster0016
ENSCHIG00000012554	87	Cluster0016
ENSCHIG00000012858	1	Cluster0016
ENSCHIG00000013243	112	Cluster0016
ENSCHIG00000013646	94	Cluster0016
ENSCHIG00000013743	113	Cluster0016
ENSCHIG00000013811	100	Cluster0016
ENSCHIG00000014108	35	Cluster0016
ENSCHIG00000014348	95	Cluster0016
ENSCHIG00000014444	111	Cluster0016
ENSCHIG00000014599	104	Cluster0016
ENSCHIG00000015149	79	Cluster0016
ENSCHIG00000015166	120	Cluster0016
ENSCHIG00000015380	119	Cluster0016
ENSCHIG00000015585	102	Cluster0016
ENSCHIG00000015838	2	Cluster0016
ENSCHIG00000016018	14	Cluster0016
ENSCHIG00000016022	73	Cluster0016
ENSCHIG00000016076	111	Cluster0016
ENSCHIG00000016445	122	Cluster0016
ENSCHIG00000016478	93	Cluster0016
ENSCHIG00000016885	50	Cluster0016
ENSCHIG00000016945	106	Cluster0016
ENSCHIG00000017446	61	Cluster0016
ENSCHIG00000017520	28	Cluster0016
ENSCHIG00000017781	103	Cluster0016
ENSCHIG00000018150	111	Cluster0016
ENSCHIG00000018676	15	Cluster0016
ENSCHIG00000019403	108	Cluster0016
ENSCHIG00000019809	68	Cluster0016
ENSCHIG00000019899	21	Cluster0016
ENSCHIG00000020169	91	Cluster0016
ENSCHIG00000020368	106	Cluster0016
ENSCHIG00000020370	89	Cluster0016
ENSCHIG00000020447	3	Cluster0016
ENSCHIG00000021604	2	Cluster0016
ENSCHIG00000021680	58	Cluster0016
ENSCHIG00000021732	95	Cluster0016
ENSCHIG00000021757	96	Cluster0016
ENSCHIG00000022060	24	Cluster0016
ENSCHIG00000022085	109	Cluster0016
ENSCHIG00000022194	2	Cluster0016
ENSCHIG00000023017	103	Cluster0016
ENSCHIG00000023211	108	Cluster0016
ENSCHIG00000023561	109	Cluster0016
ENSCHIG00000023850	106	Cluster0016
ENSCHIG00000024085	86	Cluster0016
ENSCHIG00000025239	109	Cluster0016
ENSCHIG00000025263	96	Cluster0016
ENSCHIG00000025321	102	Cluster0016
ENSCHIG00000025389	75	Cluster0016
ENSCHIG00000025454	114	Cluster0016
ENSCHIG00000025540	93	Cluster0016
ENSCHIG00000025646	86	Cluster0016
ENSCHIG00000026273	75	Cluster0016
ENSCHIG00000026794	46	Cluster0016
ENSCHIG00000026897	86	Cluster0016
ENSCHIG00000026929	102	Cluster0016
IMPDH2	72	Cluster0016
NEMP2	103	Cluster0016
QARS	52	Cluster0016
RPL10A	114	Cluster0016
RPL11	116	Cluster0016
RPL17-C18orf32	53	Cluster0016
RPL18	100	Cluster0016
RPL21/ENSCHIG00000021720	98	Cluster0016
RPL22	91	Cluster0016
RPL26	113	Cluster0016
RPL27	109	Cluster0016
RPL36	98	Cluster0016
RPL8	91	Cluster0016
RPLP0	88	Cluster0016
RPLP2	78	Cluster0016
RPS10	106	Cluster0016
RPS11	90	Cluster0016
RPS13	105	Cluster0016
RPS15A	102	Cluster0016
RPS16	115	Cluster0016
RPS20	87	Cluster0016
RPS21	86	Cluster0016
RPS23	102	Cluster0016
RPS28	56	Cluster0016
RPS29	55	Cluster0016
RPS3	107	Cluster0016
RPS4X	109	Cluster0016
RPS5	100	Cluster0016
RPSA	28	Cluster0016
TAF1D	51	Cluster0016
TXNDC5	2	Cluster0016
UBA52	97	Cluster0016
ZNF217	12	Cluster0016
ACSS1	44	Cluster0017
ADAMTS15	25	Cluster0017
AGTRAP	3	Cluster0017
AQP2	129	Cluster0017
AQP6	136	Cluster0017
ARHGAP24	134	Cluster0017
ARMCX2	43	Cluster0017
ATP1A1	56	Cluster0017
ATP6V1B1	32	Cluster0017
AVPR2	111	Cluster0017
BSND	115	Cluster0017
CAPN6	100	Cluster0017
CASR	123	Cluster0017
CCDC198	132	Cluster0017
CCL28	136	Cluster0017
CDH16	152	Cluster0017
CDKL1	105	Cluster0017
CGNL1	138	Cluster0017
CHRNA5	32	Cluster0017
CLDN10	79	Cluster0017
CLDN16	107	Cluster0017
CLDN19	127	Cluster0017
CNGA4	98	Cluster0017
COMMD9	76	Cluster0017
CTDSPL	77	Cluster0017
DNASE1	127	Cluster0017
DUSP9	117	Cluster0017
EMC10	34	Cluster0017
ENSCHIG00000000456	22	Cluster0017
ENSCHIG00000003432	23	Cluster0017
ENSCHIG00000004449	76	Cluster0017
ENSCHIG00000006759	100	Cluster0017
ENSCHIG00000008777	108	Cluster0017
ENSCHIG00000008821	59	Cluster0017
ENSCHIG00000010255	1	Cluster0017
ENSCHIG00000011165	122	Cluster0017
ENSCHIG00000011401	32	Cluster0017
ENSCHIG00000011451	111	Cluster0017
ENSCHIG00000011926	83	Cluster0017
ENSCHIG00000013081	2	Cluster0017
ENSCHIG00000015508	69	Cluster0017
ENSCHIG00000015620	19	Cluster0017
ENSCHIG00000015892	105	Cluster0017
ENSCHIG00000017121	97	Cluster0017
ENSCHIG00000019584	144	Cluster0017
ENSCHIG00000020544	45	Cluster0017
ENSCHIG00000024039	98	Cluster0017
ENSCHIG00000024941	25	Cluster0017
ENSCHIG00000025898	94	Cluster0017
ENSCHIG00000026526	119	Cluster0017
ENSCHIG00000026534	82	Cluster0017
EPB41L4A	66	Cluster0017
ERICH2	61	Cluster0017
ESRRB	105	Cluster0017
EVC	114	Cluster0017
FREM1	102	Cluster0017
FXYD2	155	Cluster0017
FZD8	5	Cluster0017
GAL3ST1	81	Cluster0017
GAL3ST3	58	Cluster0017
GALNT18	90	Cluster0017
GCNT7	53	Cluster0017
GHRHR	44	Cluster0017
GLIS2	129	Cluster0017
GLP1R	107	Cluster0017
GOLGA4	6	Cluster0017
GP2	33	Cluster0017
HNF1B	136	Cluster0017
HOXA6	81	Cluster0017
HOXB5	75	Cluster0017
HOXB6	105	Cluster0017
HOXC11	101	Cluster0017
HOXD1	124	Cluster0017
HOXD3	131	Cluster0017
HOXD4	64	Cluster0017
IGF2R	2	Cluster0017
IRX6	95	Cluster0017
ITGB6	44	Cluster0017
KANSL1L	37	Cluster0017
KCNJ1	135	Cluster0017
KCNJ16	158	Cluster0017
KIAA1614	60	Cluster0017
KIF12	106	Cluster0017
KLHDC7A	114	Cluster0017
LDLRAD3	34	Cluster0017
LINGO4	13	Cluster0017
MECR	118	Cluster0017
NOX3	60	Cluster0017
NPNT	87	Cluster0017
NRK	94	Cluster0017
OCA2	76	Cluster0017
OVCH1	67	Cluster0017
PARD6B	130	Cluster0017
PAX2	89	Cluster0017
PAX8	91	Cluster0017
PDILT	118	Cluster0017
PKHD1	157	Cluster0017
POU3F3	85	Cluster0017
PPARGC1A	103	Cluster0017
QRFPR	39	Cluster0017
RAB9A	47	Cluster0017
RGL3	117	Cluster0017
RGS9BP	97	Cluster0017
SCNN1A	90	Cluster0017
SCUBE3	67	Cluster0017
SCX	83	Cluster0017
SFTA2	101	Cluster0017
SIM1	144	Cluster0017
SIM2	111	Cluster0017
SLC12A1	135	Cluster0017
SLC14A2	40	Cluster0017
SLC26A2	97	Cluster0017
SLC45A3	62	Cluster0017
SPTBN5	112	Cluster0017
STK32B	127	Cluster0017
SYT8	67	Cluster0017
TIGD6	26	Cluster0017
TLDC2	46	Cluster0017
TMEM139	54	Cluster0017
TMEM207	129	Cluster0017
TMEM225B	45	Cluster0017
TMEM53	118	Cluster0017
TMEM72	129	Cluster0017
TRPM5	110	Cluster0017
TSPAN33	131	Cluster0017
UMOD	100	Cluster0017
VEPH1	109	Cluster0017
VSIG1	121	Cluster0017
WFDC2	26	Cluster0017
WNT9B	44	Cluster0017
WTIP	45	Cluster0017
WWC1	54	Cluster0017
ZNF503	2	Cluster0017
A4GALT	91	Cluster0018
ACRV1	106	Cluster0018
ACTL7B	103	Cluster0018
ADAD2	107	Cluster0018
ARX	41	Cluster0018
ASTL	95	Cluster0018
BMP15	103	Cluster0018
CCDC42	111	Cluster0018
CD164L2	67	Cluster0018
CHST8	87	Cluster0018
CLPS	100	Cluster0018
CORIN	67	Cluster0018
CRSP1	85	Cluster0018
CYM	103	Cluster0018
CYP19A1	98	Cluster0018
DHRS3	43	Cluster0018
ENSCHIG00000000419	28	Cluster0018
ENSCHIG00000001334	103	Cluster0018
ENSCHIG00000004089	106	Cluster0018
ENSCHIG00000006776	1	Cluster0018
ENSCHIG00000006898	98	Cluster0018
ENSCHIG00000007130	103	Cluster0018
ENSCHIG00000007555	103	Cluster0018
ENSCHIG00000007743	104	Cluster0018
ENSCHIG00000008039	103	Cluster0018
ENSCHIG00000008335	103	Cluster0018
ENSCHIG00000008490	88	Cluster0018
ENSCHIG00000008540	97	Cluster0018
ENSCHIG00000009093	108	Cluster0018
ENSCHIG00000009197	51	Cluster0018
ENSCHIG00000009503	103	Cluster0018
ENSCHIG00000009734	102	Cluster0018
ENSCHIG00000009753	77	Cluster0018
ENSCHIG00000010135	87	Cluster0018
ENSCHIG00000010152	100	Cluster0018
ENSCHIG00000010719	103	Cluster0018
ENSCHIG00000010748	85	Cluster0018
ENSCHIG00000010929	103	Cluster0018
ENSCHIG00000010958	15	Cluster0018
ENSCHIG00000010973	17	Cluster0018
ENSCHIG00000011319	88	Cluster0018
ENSCHIG00000011965	92	Cluster0018
ENSCHIG00000012224	103	Cluster0018
ENSCHIG00000012881	103	Cluster0018
ENSCHIG00000012883	96	Cluster0018
ENSCHIG00000013097	4	Cluster0018
ENSCHIG00000014647	103	Cluster0018
ENSCHIG00000015036	103	Cluster0018
ENSCHIG00000015615	50	Cluster0018
ENSCHIG00000016436	1	Cluster0018
ENSCHIG00000016506	99	Cluster0018
ENSCHIG00000016865	101	Cluster0018
ENSCHIG00000016922	103	Cluster0018
ENSCHIG00000017211	103	Cluster0018
ENSCHIG00000017232	102	Cluster0018
ENSCHIG00000018594	88	Cluster0018
ENSCHIG00000018951	87	Cluster0018
ENSCHIG00000019275	103	Cluster0018
ENSCHIG00000019307	103	Cluster0018
ENSCHIG00000021014	104	Cluster0018
ENSCHIG00000021690	102	Cluster0018
ENSCHIG00000021820	95	Cluster0018
ENSCHIG00000022199	1	Cluster0018
ENSCHIG00000022684	111	Cluster0018
ENSCHIG00000022696	40	Cluster0018
ENSCHIG00000022981	107	Cluster0018
ENSCHIG00000023061	89	Cluster0018
ENSCHIG00000024004	103	Cluster0018
ENSCHIG00000024364	82	Cluster0018
ENSCHIG00000024852	103	Cluster0018
ENSCHIG00000025002	94	Cluster0018
ENSCHIG00000025187	104	Cluster0018
ENSCHIG00000025482	50	Cluster0018
ENSCHIG00000025844	106	Cluster0018
ENSCHIG00000026637	2	Cluster0018
ENSCHIG00000026995	103	Cluster0018
FAM105A	3	Cluster0018
FGF17	50	Cluster0018
FIGLA	106	Cluster0018
FOXR1	8	Cluster0018
FST	93	Cluster0018
GDF3	104	Cluster0018
GH	102	Cluster0018
GLRA1	47	Cluster0018
H1FOO	111	Cluster0018
HELT	58	Cluster0018
HIST1H2BA	106	Cluster0018
HSD17B1	106	Cluster0018
INSR	2	Cluster0018
IZUMO1R	103	Cluster0018
KPNA7	94	Cluster0018
LAMC3	92	Cluster0018
MGP	94	Cluster0018
MMRN1	100	Cluster0018
MOS	104	Cluster0018
NKX1-1	76	Cluster0018
NLRP9	105	Cluster0018
NPM2	107	Cluster0018
ODF1	95	Cluster0018
PADI6	95	Cluster0018
PATL2	96	Cluster0018
PKD2L1	1	Cluster0018
POU5F1	106	Cluster0018
PTX4	58	Cluster0018
RFRP	102	Cluster0018
SAXO1	103	Cluster0018
SCN10A	102	Cluster0018
TACR3	106	Cluster0018
TBPL2	107	Cluster0018
TCF23	37	Cluster0018
TLE7	109	Cluster0018
TLL2	80	Cluster0018
TNP1	95	Cluster0018
UTS2R	89	Cluster0018
VRTN	111	Cluster0018
ZAR1	91	Cluster0018
ZGLP1	110	Cluster0018
ZNF648	77	Cluster0018
ZP4	104	Cluster0018
ADGRE3	54	Cluster0019
AICDA	71	Cluster0019
ARL5C	75	Cluster0019
ASIC3	48	Cluster0019
BLK	75	Cluster0019
BLNK	64	Cluster0019
BORCS8-MEF2B	43	Cluster0019
CCL11	27	Cluster0019
CCL21	61	Cluster0019
CD180	55	Cluster0019
CD22	86	Cluster0019
CD79B	85	Cluster0019
CR2	81	Cluster0019
DAPP1	54	Cluster0019
DERL3	80	Cluster0019
DNAJB7	8	Cluster0019
EAF2	30	Cluster0019
ELL3	64	Cluster0019
ENAM	38	Cluster0019
ENSCHIG00000000291	59	Cluster0019
ENSCHIG00000001274	36	Cluster0019
ENSCHIG00000001352	23	Cluster0019
ENSCHIG00000004273	84	Cluster0019
ENSCHIG00000006691	23	Cluster0019
ENSCHIG00000006729	85	Cluster0019
ENSCHIG00000007937	43	Cluster0019
ENSCHIG00000008572	51	Cluster0019
ENSCHIG00000009662	67	Cluster0019
ENSCHIG00000010165	56	Cluster0019
ENSCHIG00000010615	28	Cluster0019
ENSCHIG00000011188	21	Cluster0019
ENSCHIG00000011711	27	Cluster0019
ENSCHIG00000012664	58	Cluster0019
ENSCHIG00000012975	33	Cluster0019
ENSCHIG00000013164	45	Cluster0019
ENSCHIG00000014394	73	Cluster0019
ENSCHIG00000014676	38	Cluster0019
ENSCHIG00000015449	52	Cluster0019
ENSCHIG00000016084	80	Cluster0019
ENSCHIG00000016879	13	Cluster0019
ENSCHIG00000017650	81	Cluster0019
ENSCHIG00000018172	6	Cluster0019
ENSCHIG00000018411	78	Cluster0019
ENSCHIG00000019559	41	Cluster0019
ENSCHIG00000019640	59	Cluster0019
ENSCHIG00000020602	3	Cluster0019
ENSCHIG00000021593	30	Cluster0019
ENSCHIG00000022339	57	Cluster0019
ENSCHIG00000022670	63	Cluster0019
ENSCHIG00000024407	36	Cluster0019
ENSCHIG00000024989	34	Cluster0019
ENSCHIG00000025475	54	Cluster0019
ENSCHIG00000025678	4	Cluster0019
ENSCHIG00000025975	21	Cluster0019
ENSCHIG00000026038	20	Cluster0019
ENSCHIG00000026870	5	Cluster0019
ENSCHIG00000027131	35	Cluster0019
ERO1B	12	Cluster0019
FABP2	63	Cluster0019
FABP6	67	Cluster0019
FCRL4	74	Cluster0019
FCRLA	75	Cluster0019
GALNTL5	1	Cluster0019
GCSAM	82	Cluster0019
HMCES	58	Cluster0019
IL2	20	Cluster0019
IL21	38	Cluster0019
IL21R	90	Cluster0019
IL26	43	Cluster0019
INPP5D	112	Cluster0019
KLHL6	66	Cluster0019
LRMP	56	Cluster0019
MAB21L2	19	Cluster0019
MALRD1	16	Cluster0019
MAP4K1	99	Cluster0019
MEP1A	20	Cluster0019
MS4A5	1	Cluster0019
MTNR1B	23	Cluster0019
MYBL1	45	Cluster0019
NEIL1	46	Cluster0019
NFATC2	23	Cluster0019
NFKBID	48	Cluster0019
NMUR1	2	Cluster0019
NUGGC	83	Cluster0019
P2RY8	65	Cluster0019
PAX5	71	Cluster0019
PEAK3	40	Cluster0019
PLCG2	84	Cluster0019
PLEKHA2	38	Cluster0019
POU2AF1	70	Cluster0019
POU2F2	68	Cluster0019
POU4F1	28	Cluster0019
RASGRP3	20	Cluster0019
RGS13	61	Cluster0019
RNASE11	38	Cluster0019
RUNX3	126	Cluster0019
SI	29	Cluster0019
SLC28A2	8	Cluster0019
SNX22	69	Cluster0019
SSC4D	1	Cluster0019
STAMBPL1	19	Cluster0019
TEC	12	Cluster0019
TEX12	1	Cluster0019
TIGIT	111	Cluster0019
TLR9	32	Cluster0019
TM4SF20	30	Cluster0019
TMPRSS15	33	Cluster0019
TNFRSF13C	76	Cluster0019
VPREB3	47	Cluster0019
ZC3H12D	98	Cluster0019
ZG16	30	Cluster0019
ZNF831	43	Cluster0019
ZSCAN10	39	Cluster0019
ABCB5	52	Cluster0020
ABCD3	51	Cluster0020
ABHD4	89	Cluster0020
ACPP	65	Cluster0020
ACR	85	Cluster0020
ADGRA2	41	Cluster0020
ADIRF	13	Cluster0020
ADRA1D	21	Cluster0020
ALPL	60	Cluster0020
ANAPC4	68	Cluster0020
APCDD1	77	Cluster0020
APOLD1	53	Cluster0020
ARMT1	46	Cluster0020
ATP13A4	27	Cluster0020
ATP13A5	20	Cluster0020
CAPN1	40	Cluster0020
CCDC141	16	Cluster0020
CLDN6	51	Cluster0020
COG7	74	Cluster0020
COL26A1	29	Cluster0020
CRABP1	46	Cluster0020
CRYGA	80	Cluster0020
CYB5D1	55	Cluster0020
DAD1	3	Cluster0020
DDX24	78	Cluster0020
DISP1	94	Cluster0020
DLX5	67	Cluster0020
DLX6	85	Cluster0020
ENSCHIG00000000253	69	Cluster0020
ENSCHIG00000000338	87	Cluster0020
ENSCHIG00000005029	91	Cluster0020
ENSCHIG00000005641	76	Cluster0020
ENSCHIG00000007342	99	Cluster0020
ENSCHIG00000007895	28	Cluster0020
ENSCHIG00000008720	60	Cluster0020
ENSCHIG00000010127	73	Cluster0020
ENSCHIG00000010278	23	Cluster0020
ENSCHIG00000010915	83	Cluster0020
ENSCHIG00000011003	29	Cluster0020
ENSCHIG00000011124	65	Cluster0020
ENSCHIG00000012339	29	Cluster0020
ENSCHIG00000012991	88	Cluster0020
ENSCHIG00000013040	53	Cluster0020
ENSCHIG00000016809	14	Cluster0020
ENSCHIG00000018336	54	Cluster0020
ENSCHIG00000018851	85	Cluster0020
ENSCHIG00000020345	1	Cluster0020
ENSCHIG00000021108	21	Cluster0020
ENSCHIG00000021968	73	Cluster0020
ENSCHIG00000023871	86	Cluster0020
ENSCHIG00000025779	83	Cluster0020
ENSCHIG00000025848	48	Cluster0020
ENSCHIG00000026028	50	Cluster0020
ENSCHIG00000026342	39	Cluster0020
ENSCHIG00000026913	58	Cluster0020
FBN2	95	Cluster0020
FBXO39	1	Cluster0020
FUT1	53	Cluster0020
GATA2	55	Cluster0020
GCC2	17	Cluster0020
GDF6	57	Cluster0020
GDF7	85	Cluster0020
GPCPD1	34	Cluster0020
GPR20	27	Cluster0020
GRM7	69	Cluster0020
HAND2	32	Cluster0020
HBZ1	37	Cluster0020
HHIPL2	81	Cluster0020
HOXA11	80	Cluster0020
HOXB1	19	Cluster0020
IL17RD	63	Cluster0020
ISOC1	72	Cluster0020
Izumo1	35	Cluster0020
KERA	6	Cluster0020
KIAA1549	101	Cluster0020
LGR5	60	Cluster0020
MALSU1	1	Cluster0020
MC4R	18	Cluster0020
MDK	76	Cluster0020
MGAT4C	78	Cluster0020
MOXD1	46	Cluster0020
MSX1	80	Cluster0020
NMB	96	Cluster0020
OSR2	30	Cluster0020
PACSIN2	45	Cluster0020
PDE5A	39	Cluster0020
PGR	113	Cluster0020
PRR15	108	Cluster0020
RHOBTB3	87	Cluster0020
RNF183	89	Cluster0020
RSPO1	41	Cluster0020
SCUBE2	53	Cluster0020
SLC13A5	65	Cluster0020
SOX17	98	Cluster0020
SPDYC	88	Cluster0020
ST8SIA6	70	Cluster0020
SUCO	88	Cluster0020
TCIM	52	Cluster0020
TES	54	Cluster0020
TOM1	13	Cluster0020
TPD52L1	18	Cluster0020
TPO	89	Cluster0020
WFDC10A	67	Cluster0020
WISP3	18	Cluster0020
WNT16	76	Cluster0020
WNT7A	80	Cluster0020
ZMYND15	2	Cluster0020
ZNF516	80	Cluster0020
ABHD3	61	Cluster0021
ACMSD	97	Cluster0021
AFP	51	Cluster0021
ALDH6A1	67	Cluster0021
AMN	100	Cluster0021
ANXA10	85	Cluster0021
ATP23	8	Cluster0021
BDH2	70	Cluster0021
C1orf50	14	Cluster0021
CCDC190	96	Cluster0021
CER1	3	Cluster0021
CLCN5	19	Cluster0021
CLDN2	84	Cluster0021
CLTRN	126	Cluster0021
CNDP1	103	Cluster0021
CUBN	94	Cluster0021
DAO	72	Cluster0021
DDO	133	Cluster0021
DPEP1	78	Cluster0021
ENSCHIG00000002384	89	Cluster0021
ENSCHIG00000005865	38	Cluster0021
ENSCHIG00000008808	79	Cluster0021
ENSCHIG00000008971	92	Cluster0021
ENSCHIG00000009247	93	Cluster0021
ENSCHIG00000010039	63	Cluster0021
ENSCHIG00000010067	83	Cluster0021
ENSCHIG00000010281	46	Cluster0021
ENSCHIG00000011205	65	Cluster0021
ENSCHIG00000012124	94	Cluster0021
ENSCHIG00000013455	107	Cluster0021
ENSCHIG00000013959	62	Cluster0021
ENSCHIG00000014449	96	Cluster0021
ENSCHIG00000015326	7	Cluster0021
ENSCHIG00000015452	64	Cluster0021
ENSCHIG00000015988	117	Cluster0021
ENSCHIG00000016266	104	Cluster0021
ENSCHIG00000016787	127	Cluster0021
ENSCHIG00000016852	7	Cluster0021
ENSCHIG00000017387	80	Cluster0021
ENSCHIG00000017593	118	Cluster0021
ENSCHIG00000017599	78	Cluster0021
ENSCHIG00000017637	105	Cluster0021
ENSCHIG00000017968	106	Cluster0021
ENSCHIG00000018280	54	Cluster0021
ENSCHIG00000018895	68	Cluster0021
ENSCHIG00000019043	83	Cluster0021
ENSCHIG00000020425	78	Cluster0021
ENSCHIG00000020662	55	Cluster0021
ENSCHIG00000021169	105	Cluster0021
ENSCHIG00000023565	113	Cluster0021
ENSCHIG00000023582	1	Cluster0021
ENSCHIG00000024602	4	Cluster0021
ENSCHIG00000025118	90	Cluster0021
ENSCHIG00000025272	16	Cluster0021
ENSCHIG00000027134	73	Cluster0021
ERICH4	58	Cluster0021
GALNT11	75	Cluster0021
GPX3	95	Cluster0021
HTR1E	50	Cluster0021
KCNJ15	87	Cluster0021
KL	111	Cluster0021
LRP2	107	Cluster0021
MME	89	Cluster0021
MPP5	78	Cluster0021
NAT8	81	Cluster0021
NOX4	72	Cluster0021
NUDT13	123	Cluster0021
PDZK1	127	Cluster0021
PDZK1IP1	68	Cluster0021
PFN3	96	Cluster0021
PM20D2	63	Cluster0021
SCRN2	41	Cluster0021
SFXN2	63	Cluster0021
SLC10A2	43	Cluster0021
SLC13A3	83	Cluster0021
SLC16A4	83	Cluster0021
SLC16A9	108	Cluster0021
SLC17A1	49	Cluster0021
SLC17A3	76	Cluster0021
SLC22A2	91	Cluster0021
SLC22A5	2	Cluster0021
SLC22A6	74	Cluster0021
SLC22A8	53	Cluster0021
SLC23A3	96	Cluster0021
SLC25A21	94	Cluster0021
SLC26A1	84	Cluster0021
SLC34A1	99	Cluster0021
SLC34A3	65	Cluster0021
SLC3A1	101	Cluster0021
SLC51A	47	Cluster0021
SLC5A12	91	Cluster0021
SLC5A2	92	Cluster0021
SLCO4C1	35	Cluster0021
SNX29	3	Cluster0021
SULT1C2	87	Cluster0021
SUSD2	46	Cluster0021
TCN2	84	Cluster0021
TINAG	96	Cluster0021
TMEM174	100	Cluster0021
TMEM252	75	Cluster0021
TMEM37	119	Cluster0021
TMIGD1	86	Cluster0021
TMPRSS7	47	Cluster0021
TSPAN10	1	Cluster0021
UPP2	86	Cluster0021
ACTR8	66	Cluster0022
ADAMTS18	53	Cluster0022
ADAMTS7	5	Cluster0022
ADAT1	1	Cluster0022
AMN1	44	Cluster0022
ANKRD54	61	Cluster0022
ARID3B	69	Cluster0022
CCDC102B	15	Cluster0022
CCDC117	88	Cluster0022
CCL25	33	Cluster0022
CDAN1	116	Cluster0022
CDC14B	33	Cluster0022
CHST3	110	Cluster0022
COG5	29	Cluster0022
CRTC3	20	Cluster0022
CTSO	23	Cluster0022
CUL4A	2	Cluster0022
DCP1A	36	Cluster0022
DDX42	131	Cluster0022
DMC1	102	Cluster0022
DSTYK	75	Cluster0022
E2F6	47	Cluster0022
ELP2	134	Cluster0022
ENSCHIG00000000198	153	Cluster0022
ENSCHIG00000000879	115	Cluster0022
ENSCHIG00000008164	42	Cluster0022
ENSCHIG00000010548	14	Cluster0022
ENSCHIG00000011390	104	Cluster0022
ENSCHIG00000012460	90	Cluster0022
ENSCHIG00000013083	116	Cluster0022
ENSCHIG00000013102	3	Cluster0022
ENSCHIG00000013339	45	Cluster0022
ENSCHIG00000013672	80	Cluster0022
ENSCHIG00000014055	50	Cluster0022
ENSCHIG00000017934	17	Cluster0022
ENSCHIG00000018656	94	Cluster0022
ENSCHIG00000018732	2	Cluster0022
ENSCHIG00000018860	11	Cluster0022
ENSCHIG00000019919	35	Cluster0022
ENSCHIG00000021638	51	Cluster0022
ENSCHIG00000022250	25	Cluster0022
ENSCHIG00000022562	88	Cluster0022
ENSCHIG00000022613	20	Cluster0022
ENSCHIG00000022807	99	Cluster0022
ENSCHIG00000022938	10	Cluster0022
ENSCHIG00000023339	55	Cluster0022
ENSCHIG00000023999	109	Cluster0022
ENSCHIG00000026185	24	Cluster0022
ENSCHIG00000026481	29	Cluster0022
ENSCHIG00000026926	157	Cluster0022
ETAA1	17	Cluster0022
GPBP1	238	Cluster0022
HBE1	3	Cluster0022
JADE3	79	Cluster0022
KANSL1	213	Cluster0022
KDM1B	2	Cluster0022
LRRC47	48	Cluster0022
MAP2K7	99	Cluster0022
MAP3K1	66	Cluster0022
MED6	96	Cluster0022
MEX3C	169	Cluster0022
MLH1	14	Cluster0022
MMS19	90	Cluster0022
MORC2	130	Cluster0022
MSH2	171	Cluster0022
MSL2	194	Cluster0022
NTRK1	5	Cluster0022
OSBPL10	21	Cluster0022
P2RX3	8	Cluster0022
PCSK4	92	Cluster0022
PDIK1L	94	Cluster0022
PLAG1	16	Cluster0022
POLE4	21	Cluster0022
RAD21	135	Cluster0022
RBBP5	136	Cluster0022
RNF212B	18	Cluster0022
SAP130	122	Cluster0022
SCAPER	3	Cluster0022
SDF4	9	Cluster0022
SERINC5	22	Cluster0022
SIX6	15	Cluster0022
SLC35B3	23	Cluster0022
SLC7A3	18	Cluster0022
SPATA5	85	Cluster0022
SUPT3H	55	Cluster0022
TBC1D31	32	Cluster0022
TDRD6	74	Cluster0022
TESMIN	87	Cluster0022
THAP9	8	Cluster0022
TRERF1	6	Cluster0022
TRRAP	228	Cluster0022
UBE2Q1	44	Cluster0022
ZCCHC3	171	Cluster0022
ZMYM3	138	Cluster0022
ZNF236	162	Cluster0022
ZNF420	127	Cluster0022
ADAM11	60	Cluster0023
ADCY10	73	Cluster0023
ADORA1	137	Cluster0023
ASXL3	144	Cluster0023
ATP1A2	21	Cluster0023
BEX5	96	Cluster0023
C20orf194	86	Cluster0023
C3orf20	20	Cluster0023
CACNA1F	83	Cluster0023
CACNG4	131	Cluster0023
CNMD	4	Cluster0023
COL9A3	10	Cluster0023
CSDC2	60	Cluster0023
DDHD1	56	Cluster0023
DENND5A	10	Cluster0023
DENND5B	9	Cluster0023
DMWD	138	Cluster0023
DPF3	6	Cluster0023
DZIP3	168	Cluster0023
ENSCHIG00000000187	119	Cluster0023
ENSCHIG00000003071	153	Cluster0023
ENSCHIG00000007956	6	Cluster0023
ENSCHIG00000014804	34	Cluster0023
ENSCHIG00000014893	204	Cluster0023
ENSCHIG00000015603	2	Cluster0023
ENSCHIG00000015986	72	Cluster0023
ENSCHIG00000017370	67	Cluster0023
ENSCHIG00000021808	2	Cluster0023
ENSCHIG00000021830	4	Cluster0023
ENSCHIG00000024955	33	Cluster0023
ENSCHIG00000026606	13	Cluster0023
FAM133A	5	Cluster0023
FAM221B	107	Cluster0023
GJA3	51	Cluster0023
GRIA1	448	Cluster0023
HES3	15	Cluster0023
KIAA1324L	83	Cluster0023
KIAA2026	31	Cluster0023
KLC2	512	Cluster0023
KLHL35	44	Cluster0023
LONRF2	16	Cluster0023
LRP8	60	Cluster0023
LRRC38	145	Cluster0023
MAGEL2	151	Cluster0023
MVB12B	21	Cluster0023
NALCN	230	Cluster0023
PCDHB5	92	Cluster0023
PCDHGA4	292	Cluster0023
PELI2	61	Cluster0023
PER3	87	Cluster0023
PJVK	18	Cluster0023
PKD2L2	49	Cluster0023
PLA2G5	33	Cluster0023
PODXL2	57	Cluster0023
PRKACB	119	Cluster0023
REV1	48	Cluster0023
2004-09-01	43	Cluster0023
SIK3	6	Cluster0023
SLC25A14	115	Cluster0023
SSTR3	140	Cluster0023
STX12	166	Cluster0023
TBC1D9	8	Cluster0023
TEX38	54	Cluster0023
TMEM266	41	Cluster0023
TMTC2	21	Cluster0023
TRIM2	376	Cluster0023
USP44	53	Cluster0023
ZFP2	62	Cluster0023
ZKSCAN2	137	Cluster0023
ZNF404	123	Cluster0023
ZNF454	280	Cluster0023
ZNF529	261	Cluster0023
ZNF667	5	Cluster0023
ZNF772	51	Cluster0023
ZSCAN12	66	Cluster0023
ENSCHIG00000000085	49	Cluster0024
ENSCHIG00000000335	49	Cluster0024
ENSCHIG00000000408	80	Cluster0024
ENSCHIG00000000482	39	Cluster0024
ENSCHIG00000001505	49	Cluster0024
ENSCHIG00000001653	49	Cluster0024
ENSCHIG00000006331	49	Cluster0024
ENSCHIG00000006665	39	Cluster0024
ENSCHIG00000006737	49	Cluster0024
ENSCHIG00000006798	49	Cluster0024
ENSCHIG00000007250	49	Cluster0024
ENSCHIG00000007546	49	Cluster0024
ENSCHIG00000007883	39	Cluster0024
ENSCHIG00000008342	49	Cluster0024
ENSCHIG00000008662	44	Cluster0024
ENSCHIG00000008854	49	Cluster0024
ENSCHIG00000009235	59	Cluster0024
ENSCHIG00000009364	49	Cluster0024
ENSCHIG00000009964	49	Cluster0024
ENSCHIG00000010203	49	Cluster0024
ENSCHIG00000010460	49	Cluster0024
ENSCHIG00000010655	49	Cluster0024
ENSCHIG00000010769	49	Cluster0024
ENSCHIG00000011443	38	Cluster0024
ENSCHIG00000011766	49	Cluster0024
ENSCHIG00000011859	44	Cluster0024
ENSCHIG00000012281	52	Cluster0024
ENSCHIG00000013380	49	Cluster0024
ENSCHIG00000014258	49	Cluster0024
ENSCHIG00000014535	49	Cluster0024
ENSCHIG00000014591	49	Cluster0024
ENSCHIG00000015008	49	Cluster0024
ENSCHIG00000016079	49	Cluster0024
ENSCHIG00000019655	42	Cluster0024
ENSCHIG00000019846	49	Cluster0024
ENSCHIG00000020417	49	Cluster0024
ENSCHIG00000021648	49	Cluster0024
ENSCHIG00000021829	49	Cluster0024
ENSCHIG00000022174	49	Cluster0024
ENSCHIG00000023477	49	Cluster0024
ENSCHIG00000024552	49	Cluster0024
FGF3	61	Cluster0024
IQCF5	49	Cluster0024
NKX2-6	49	Cluster0024
OR1J1	49	Cluster0024
OR51I1	49	Cluster0024
OR52E5	49	Cluster0024
OR5AP2	49	Cluster0024
OR5M3	53	Cluster0024
SPZ1	57	Cluster0024
ANKRA2	5	Cluster0025
ARHGAP33	77	Cluster0025
ASB8	23	Cluster0025
C5orf22	165	Cluster0025
C7orf49	127	Cluster0025
CAAP1	183	Cluster0025
CCP110	152	Cluster0025
CELF2	22	Cluster0025
CIT	117	Cluster0025
CNTN4	30	Cluster0025
DENND4B	7	Cluster0025
DNAJC27	202	Cluster0025
ENSCHIG00000000184	34	Cluster0025
ENSCHIG00000001083	200	Cluster0025
ENSCHIG00000002251	206	Cluster0025
ENSCHIG00000009592	3	Cluster0025
ENSCHIG00000011016	39	Cluster0025
ENSCHIG00000012909	9	Cluster0025
ENSCHIG00000015329	206	Cluster0025
ENSCHIG00000016642	10	Cluster0025
ENSCHIG00000021392	103	Cluster0025
ENSCHIG00000022066	16	Cluster0025
ENSCHIG00000026751	93	Cluster0025
ENSCHIG00000027211	11	Cluster0025
ERI3	15	Cluster0025
HERC1	110	Cluster0025
KIF3B	6	Cluster0025
KLF8	59	Cluster0025
KLHL2	53	Cluster0025
LMBR1	219	Cluster0025
LPCAT1	9	Cluster0025
MARCKSL1	13	Cluster0025
MEAF6	154	Cluster0025
MTMR1	12	Cluster0025
NPAS3	67	Cluster0025
PPP2CA	88	Cluster0025
RPRD1A	88	Cluster0025
SNX27	108	Cluster0025
SPOP	67	Cluster0025
SSSCA1	93	Cluster0025
TBCK	254	Cluster0025
TCFL5	170	Cluster0025
TET3	13	Cluster0025
TRIM13	23	Cluster0025
TRNT1	57	Cluster0025
TUB	99	Cluster0025
TULP4	64	Cluster0025
VCPKMT	23	Cluster0025
ZDHHC17	231	Cluster0025
ARMC2	84	Cluster0026
BBS5	7	Cluster0026
BBS7	28	Cluster0026
C2orf73	12	Cluster0026
C6orf163	26	Cluster0026
C8orf48	26	Cluster0026
CCDC138	36	Cluster0026
CCDC148	31	Cluster0026
CCDC173	28	Cluster0026
CCDC30	51	Cluster0026
CERKL	22	Cluster0026
CHST10	43	Cluster0026
CLUAP1	45	Cluster0026
DNAAF4	19	Cluster0026
ENKUR	62	Cluster0026
ENSCHIG00000011491	102	Cluster0026
ENSCHIG00000011716	80	Cluster0026
ENSCHIG00000013755	13	Cluster0026
ENSCHIG00000016143	14	Cluster0026
ENSCHIG00000022348	12	Cluster0026
ENSCHIG00000023443	19	Cluster0026
ENSCHIG00000024268	15	Cluster0026
ENSCHIG00000025302	68	Cluster0026
ENSCHIG00000025378	38	Cluster0026
ENSCHIG00000026495	1	Cluster0026
FAM161A	9	Cluster0026
IFT122	34	Cluster0026
IFT140	40	Cluster0026
IFT172	26	Cluster0026
IFT74	34	Cluster0026
IQCE	143	Cluster0026
LCA5	30	Cluster0026
LMLN	30	Cluster0026
LRRC34	31	Cluster0026
MAP10	24	Cluster0026
MORN1	30	Cluster0026
MORN2	9	Cluster0026
MYCBPAP	14	Cluster0026
PACRGL	8	Cluster0026
RSPH3	23	Cluster0026
RTL9	18	Cluster0026
TEKT3	46	Cluster0026
TMEM216	43	Cluster0026
TMEM218	17	Cluster0026
TSPAN19	25	Cluster0026
ULK4	10	Cluster0026
WDR31	12	Cluster0026
WDR73	20	Cluster0026
ZNF432	19	Cluster0026
ENSCHIG00000000156	37	Cluster0027
ENSCHIG00000000220	27	Cluster0027
ENSCHIG00000002109	130	Cluster0027
ENSCHIG00000004341	42	Cluster0027
ENSCHIG00000004785	122	Cluster0027
ENSCHIG00000005239	42	Cluster0027
ENSCHIG00000006189	42	Cluster0027
ENSCHIG00000007548	42	Cluster0027
ENSCHIG00000007809	2	Cluster0027
ENSCHIG00000008866	31	Cluster0027
ENSCHIG00000009038	42	Cluster0027
ENSCHIG00000009554	42	Cluster0027
ENSCHIG00000009555	42	Cluster0027
ENSCHIG00000009764	1	Cluster0027
ENSCHIG00000009861	42	Cluster0027
ENSCHIG00000010229	34	Cluster0027
ENSCHIG00000010251	12	Cluster0027
ENSCHIG00000010261	50	Cluster0027
ENSCHIG00000010269	42	Cluster0027
ENSCHIG00000010940	42	Cluster0027
ENSCHIG00000011370	44	Cluster0027
ENSCHIG00000011726	42	Cluster0027
ENSCHIG00000013271	42	Cluster0027
ENSCHIG00000013429	42	Cluster0027
ENSCHIG00000013678	42	Cluster0027
ENSCHIG00000013937	42	Cluster0027
ENSCHIG00000016112	33	Cluster0027
ENSCHIG00000016570	31	Cluster0027
ENSCHIG00000017101	62	Cluster0027
ENSCHIG00000018839	67	Cluster0027
ENSCHIG00000019124	42	Cluster0027
ENSCHIG00000019413	42	Cluster0027
ENSCHIG00000020047	42	Cluster0027
ENSCHIG00000020124	1	Cluster0027
ENSCHIG00000021409	119	Cluster0027
ENSCHIG00000022094	42	Cluster0027
ENSCHIG00000022160	42	Cluster0027
ENSCHIG00000022808	28	Cluster0027
ENSCHIG00000023920	42	Cluster0027
ENSCHIG00000024770	27	Cluster0027
ENSCHIG00000026284	42	Cluster0027
ENSCHIG00000027056	42	Cluster0027
FOXB2	42	Cluster0027
LACTBL1	46	Cluster0027
OPN5	27	Cluster0027
OR10C1	42	Cluster0027
OR10S1	42	Cluster0027
PRPH2	3	Cluster0027
ABLIM2	30	Cluster0028
ADCY2	30	Cluster0028
ANK1	14	Cluster0028
CACNA2D1	12	Cluster0028
CALML6	25	Cluster0028
CAMK2D	10	Cluster0028
CAP2	44	Cluster0028
CCSER2	5	Cluster0028
DCAF6	179	Cluster0028
DHDH	16	Cluster0028
DOK5	8	Cluster0028
DTNA	32	Cluster0028
DUSP26	43	Cluster0028
DUSP3	22	Cluster0028
EEF1A2	52	Cluster0028
ENSCHIG00000012626	23	Cluster0028
ENSCHIG00000017364	10	Cluster0028
ENSCHIG00000017799	108	Cluster0028
ENSCHIG00000024005	31	Cluster0028
FAM174A	18	Cluster0028
GOT1	134	Cluster0028
IDH3A	6	Cluster0028
IPO13	43	Cluster0028
KCNAB1	2	Cluster0028
KCNJ12	18	Cluster0028
KCNQ4	14	Cluster0028
KLHDC3	52	Cluster0028
LBX1	31	Cluster0028
LIMCH1	3	Cluster0028
NFIX	8	Cluster0028
PCMT1	4	Cluster0028
PGP	52	Cluster0028
PKIA	45	Cluster0028
PPP1R12B	45	Cluster0028
RNF123	11	Cluster0028
RTN4	28	Cluster0028
RYR3	3	Cluster0028
SHISA4	18	Cluster0028
SLC25A12	39	Cluster0028
TLN2	40	Cluster0028
TMIE	15	Cluster0028
TTC9	1	Cluster0028
TTLL11	207	Cluster0028
UBAC1	2	Cluster0028
UBR3	32	Cluster0028
XK	4	Cluster0028
ZNF641	12	Cluster0028
ATAD2B	53	Cluster0029
ATP8B4	35	Cluster0029
BCL2	12	Cluster0029
CLDN18	86	Cluster0029
DHX37	56	Cluster0029
ENSCHIG00000002976	17	Cluster0029
ENSCHIG00000005510	31	Cluster0029
ENSCHIG00000006305	4	Cluster0029
ENSCHIG00000006322	10	Cluster0029
ENSCHIG00000007499	44	Cluster0029
ENSCHIG00000008387	22	Cluster0029
ENSCHIG00000009822	93	Cluster0029
ENSCHIG00000011877	38	Cluster0029
ENSCHIG00000012355	7	Cluster0029
ENSCHIG00000012745	42	Cluster0029
ENSCHIG00000014582	1	Cluster0029
ENSCHIG00000015472	4	Cluster0029
ENSCHIG00000016202	31	Cluster0029
ENSCHIG00000018096	24	Cluster0029
ENSCHIG00000018448	23	Cluster0029
ENSCHIG00000018668	1	Cluster0029
ENSCHIG00000021190	182	Cluster0029
ENSCHIG00000021787	65	Cluster0029
ENSCHIG00000022261	23	Cluster0029
ENSCHIG00000022558	140	Cluster0029
ENSCHIG00000025435	140	Cluster0029
ENSCHIG00000026393	17	Cluster0029
ENSCHIG00000026981	93	Cluster0029
ENSCHIG00000026997	50	Cluster0029
ENTPD4	37	Cluster0029
EWSR1	198	Cluster0029
FAM124B	1	Cluster0029
FANCG	100	Cluster0029
GMEB2	62	Cluster0029
HNRNPDL	80	Cluster0029
PCIF1	74	Cluster0029
REV3L	60	Cluster0029
RNF19A	51	Cluster0029
RSBN1	70	Cluster0029
SETD5	90	Cluster0029
SLC25A36	51	Cluster0029
STAT5B	2	Cluster0029
TRNAU1AP	62	Cluster0029
WDR33	145	Cluster0029
ZCCHC8	106	Cluster0029
ZFP1	55	Cluster0029
ZSCAN21	13	Cluster0029
ABCA4	47	Cluster0030
ADGRF1	29	Cluster0030
ATP6V0A4	57	Cluster0030
ATP6V1G3	63	Cluster0030
BAIAP3	39	Cluster0030
CALB1	24	Cluster0030
ENSCHIG00000002239	11	Cluster0030
ENSCHIG00000003111	30	Cluster0030
ENSCHIG00000005278	6	Cluster0030
ENSCHIG00000009940	52	Cluster0030
ENSCHIG00000009992	16	Cluster0030
ENSCHIG00000011176	16	Cluster0030
ENSCHIG00000011187	16	Cluster0030
ENSCHIG00000011448	16	Cluster0030
ENSCHIG00000012164	1	Cluster0030
ENSCHIG00000013088	6	Cluster0030
ENSCHIG00000013517	1	Cluster0030
ENSCHIG00000018598	31	Cluster0030
ENSCHIG00000019444	28	Cluster0030
ENSCHIG00000020749	16	Cluster0030
ENSCHIG00000025753	1	Cluster0030
FOXI1	72	Cluster0030
GPR50	13	Cluster0030
GRP	1	Cluster0030
HMX2	58	Cluster0030
HMX3	39	Cluster0030
HPGDS	26	Cluster0030
LMX1B	3	Cluster0030
NPHS1	22	Cluster0030
NUAK2	20	Cluster0030
OR8B4	35	Cluster0030
PRR35	65	Cluster0030
PTPRQ	51	Cluster0030
REN	32	Cluster0030
RHCG	41	Cluster0030
S100G	41	Cluster0030
SCNN1B	35	Cluster0030
SCNN1G	59	Cluster0030
SLC12A3	51	Cluster0030
SLC4A1	38	Cluster0030
SLC4A5	11	Cluster0030
SLC4A9	46	Cluster0030
TMEM52B	50	Cluster0030
TRPV5	38	Cluster0030
WNK4	44	Cluster0030
