## Supplementary Table S13 for "A mini-atlas of gene expression for the domestic goat (*Capra hircus*) reveals transcriptional differences in immune signatures between sheep and goats"

### Sheet: de_genes_in_AM_Goat_vs_Sheep
S13 Table: Differentially expressed genes in goat and sheep alveolar macrophages
GENE_ID	LOG2_FC	ABS_LOG2_FC	P	FDR	AVG_RAW_READ_COUNT_FOR_AM_Goat	AVG_RAW_READ_COUNT_FOR_AM_Sheep	AVG_TPM_FOR_AM_Goat	AVG_TPM_FOR_AM_Sheep
IL33	-9.8836	9.8836	2.29525e-14	5.83269e-13	12410.5	13	370.018	0.276922
MMP3	-9.71078	9.71078	1.12272e-21	6.9627e-20	29215.5	47	934.073	0.765922
IL1B	-9.62258	9.62258	2.94413e-11	4.98111e-10	93911	759.614	6275.62	5.81165
PPBP	-8.65164	8.65164	4.71094e-07	3.86674e-06	36134	91.3333	8897.58	16.313
CLEC5A	-7.84234	7.84234	6.53196e-27	6.63961e-25	25887.6	158.503	585.538	1.75228
ABCA10	-7.81395	7.81395	1.0778e-34	1.85062e-32	3257.79	10.6667	27.4721	0.0802688
TM4SF1	-7.36643	7.36643	2.26166e-08	2.37796e-07	14329	42	616.258	2.63707
DUOX2	-7.31826	7.31826	3.33097e-10	4.74477e-09	2327.65	10.8583	18.9872	0.0768287
PADI4	-6.95469	6.95469	5.44377e-79	4.94061e-76	1755.31	14.3333	33.0881	0.182994
MEDAG	-6.61831	6.61831	1.81938e-09	2.28984e-08	1689.5	14	43.9735	0.305725
CCDC80	-6.56101	6.56101	3.83977e-19	1.82045e-17	85993	663	1114.66	8.07268
IL34	-6.54887	6.54887	6.10219e-61	3.87672e-58	2681.5	58.3333	71.3305	0.535529
NLRP12	-6.51437	6.51437	6.18505e-12	1.16253e-10	2919.5	61.4798	32.5454	0.26426
F3	-6.49641	6.49641	5.70987e-10	7.80103e-09	2883.5	17.3333	97.2909	0.790995
BACE2	-6.39618	6.39618	4.82863e-11	7.88594e-10	2654.5	90.8162	67.3363	0.591433
MMP1	-6.22215	6.22215	4.78569e-08	4.74314e-07	34453.4	898.995	1031.64	9.82523
ENPP1	-6.0627	6.0627	6.02568e-30	7.58042e-28	70387.5	957	1186.47	11.9601
IL1RN	-6.00939	6.00939	1.97266e-09	2.46942e-08	73067.6	221	1935.08	21.3787
SELENBP1	-5.93523	5.93523	2.75552e-16	8.95438e-15	1754	19	46.5091	0.506027
HBEGF	-5.87074	5.87074	3.45692e-10	4.90767e-09	4048.5	170.503	76.6901	0.963881
SGCB	-5.85919	5.85919	2.8176e-92	3.97782e-89	4332.55	74.9788	62.6089	0.748401
FLT1	-5.77931	5.77931	8.25642e-11	1.29036e-09	16634	197	128.02	1.63089
DOCK3	-5.72718	5.72718	3.51894e-31	4.65746e-29	812.5	12.3333	5.33144	0.0707985
CSF1	-5.49856	5.49856	1.33377e-18	5.88433e-17	58687.5	518.667	716.388	10.7212
SERPINE1	-5.47312	5.47312	6.99575e-07	5.55898e-06	25794.5	239.333	456.912	7.37256
IGFBP3	-5.39062	5.39062	4.88658e-07	3.99494e-06	1250.5	13.3333	74.2768	1.30872
FAM184B	-5.34345	5.34345	2.08302e-44	6.61672e-42	949	16.6667	8.70134	0.146037
GABRE	-5.24358	5.24358	3.08981e-06	2.15947e-05	1083.5	11.6667	17.7089	0.330844
FRMD4A	-5.17921	5.17921	3.57026e-45	1.19378e-42	1437	22	14.6175	0.277782
SLAMF1	-5.1451	5.1451	3.81136e-20	2.03475e-18	1922.5	88.3333	111.733	2.20248
RGS16	-5.14253	5.14253	6.44429e-16	1.99224e-14	1851	19	37.0609	0.753407
EREG	-5.11815	5.11815	4.08644e-06	2.79152e-05	4444	23	122.7	2.55492
CLMP	-5.07516	5.07516	1.57934e-05	9.43891e-05	1035.5	17	26.6959	0.569244
PVR	-5.03416	5.03416	4.81976e-05	0.000258069	4280.5	52.3333	72.8356	1.6018
EMP1	-4.97217	4.97217	1.74681e-34	2.88246e-32	65201.5	4267.34	1312.84	28.7655
IL18BP	-4.95505	4.95505	8.4479e-10	1.12988e-08	9386.52	218.667	654.247	15.6802
UCHL1	-4.95447	4.95447	9.15511e-17	3.14391e-15	4121	92	227.492	5.16156
CISH	-4.92195	4.92195	1.92497e-26	1.839e-24	3426.5	35.3334	74.9329	1.73521
MYH15	-4.85992	4.85992	2.79388e-14	7.05746e-13	591.5	14	4.14964	0.0939408
SLC35F2	-4.84698	4.84698	7.1623e-35	1.26395e-32	1328.5	20.3333	36.4242	0.858517
MAML3	-4.82154	4.82154	1.11262e-14	2.98248e-13	2284.04	30.3333	16.1938	0.37633
ADAMTS7	-4.72684	4.72684	1.13059e-06	8.61741e-06	636	24	5.42245	0.152448
TJP1	-4.71434	4.71434	1.23076e-46	4.46802e-44	2995	96.3333	22.2043	0.59059
DDR1	-4.70343	4.70343	7.57318e-09	8.56092e-08	1425	43	18.2108	0.507839
ECE1	-4.59966	4.59966	3.02939e-29	3.59733e-27	11167.5	335.333	170.12	4.92145
CREM	-4.59306	4.59306	5.38879e-32	7.52418e-30	987	62.6667	40.8909	1.19354
BEST1	-4.5556	4.5556	2.00361e-22	1.32593e-20	486.5	12	8.45625	0.252202
DAB2IP	-4.51689	4.51689	0.000180747	0.00084091	747	21.3333	6.05541	0.192789
ANKH	-4.4651	4.4651	2.42048e-09	2.97822e-08	1668	39.0261	22.5659	0.664254
SLC13A3	-4.45203	4.45203	1.30206e-15	3.9111e-14	1414	32.6667	19.9643	0.616335
RRAS2	-4.45086	4.45086	9.09463e-71	7.22227e-68	4394.5	135.35	121.591	3.8538
IGSF3	-4.41956	4.41956	1.37137e-13	3.14523e-12	411.98	14.3333	3.78032	0.124058
TNFAIP6	-4.41355	4.41355	0.00121046	0.00457333	79019.5	7886.85	4124.11	146.925
NCF4	-4.35421	4.35421	3.41553e-19	1.63149e-17	8641.5	1560.25	317.625	11.0185
MATK	-4.3335	4.3335	1.17048e-08	1.28319e-07	1727.5	58	42.8475	1.39534
SLC28A3	-4.3215	4.3215	6.39819e-13	1.35946e-11	3108	110.667	47.9308	1.64685
PLEKHG7	-4.2925	4.2925	3.64421e-26	3.40465e-24	411.5	29.5486	13.2911	0.472896
TBXAS1	-4.21495	4.21495	2.02164e-35	3.66956e-33	1112.5	54	31.2197	1.1812
CASS4	-4.19589	4.19589	6.71028e-08	6.46405e-07	681.498	27	10.0455	0.357087
SLC22A23	-4.19238	4.19238	5.06401e-08	4.99948e-07	701	11.3333	7.95491	0.290093
EGFR	-4.17922	4.17922	2.93331e-05	0.000164696	2288.4	44	11.841	0.470053
BDH1	-4.17769	4.17769	7.31925e-19	3.33327e-17	608	43	17.1325	0.639733
SLC24A5	-4.1721	4.1721	1.37856e-17	5.30788e-16	538	26.2563	19.928	0.752803
SLC16A6	-4.16916	4.16916	1.30819e-13	3.01668e-12	1928.9	82.3333	51.2059	1.92514
CBLN3	-4.15609	4.15609	1.49632e-18	6.57863e-17	398.66	19.3333	12.2663	0.478076
SDS	-4.15457	4.15457	0.00129446	0.00483889	64196.5	10767.3	2151.72	88.7704
CDH1	-4.15437	4.15437	7.21824e-11	1.1379e-09	688.096	24	7.98719	0.303518
SYNGAP1	-4.15362	4.15362	3.93735e-19	1.85977e-17	462.5	16.3333	3.38968	0.132968
ITGB8	-4.12599	4.12599	3.9082e-11	6.48271e-10	8286.21	193	67.9055	2.76453
SCCPDH	-4.11891	4.11891	1.05259e-21	6.65382e-20	895	34.6667	27.0732	1.06921
CHI3L1	-4.0673	4.0673	3.68124e-21	2.15547e-19	10542.5	2860.19	435.853	18.5019
ADAMDEC1	-4.04398	4.04398	4.13235e-07	3.43848e-06	1260	67	36.084	1.40774
ITGB6	-4.01352	4.01352	1.03804e-06	7.95978e-06	341	13	4.50261	0.196675
IL17REL	-3.9882	3.9882	5.96195e-07	4.77934e-06	2948	19.3333	17.1828	0.762495
AMPD3	-3.96455	3.96455	0.000114001	0.000556175	257.519	11	3.54927	0.151588
CD40	-3.93692	3.93692	5.47916e-09	6.36363e-08	3034	656.267	151.852	6.88652
FBN3	-3.93108	3.93108	2.01046e-26	1.90634e-24	1211.5	72.3333	5.53137	0.252508
LAMC2	-3.91545	3.91545	1.01981e-05	6.38309e-05	336.5	18.3333	3.38017	0.156532
PAQR5	-3.90958	3.90958	1.01908e-09	1.34599e-08	1600.5	53	27.5687	1.32908
RAI14	-3.87853	3.87853	8.72884e-39	1.88196e-36	13787	625	156.323	7.38852
SPP1	-3.85089	3.85089	0.000199968	0.000919577	59519	2699.33	2652	114.871
CPT1C	-3.83909	3.83909	2.07504e-07	1.82334e-06	226	14.6667	3.95451	0.193171
PTK7	-3.82771	3.82771	1.60241e-06	1.18719e-05	242	12	2.57331	0.117456
MMP9	-3.8004	3.8004	7.32502e-25	5.89061e-23	593386	45933.4	12914.4	641.946
SMOX	-3.79614	3.79614	1.51642e-06	1.13073e-05	185	10.6667	4.16517	0.205206
CTLA4	-3.79038	3.79038	3.45512e-14	8.57437e-13	2509	212.667	72.1352	3.66865
CAMTA1	-3.78619	3.78619	4.25887e-20	2.23608e-18	273.5	284.027	21.2696	1.0724
FGD6	-3.78188	3.78188	7.06994e-48	2.72214e-45	2342.5	93.3333	15.9641	0.801889
MRPS23	-3.75648	3.75648	2.52615e-23	1.78318e-21	1411.5	608.667	93.5199	4.62213
SNAP25	-3.75528	3.75528	4.39015e-21	2.53551e-19	254	59.9222	7.5865	0.393453
VNN1	-3.75175	3.75175	8.46711e-07	6.61236e-06	109	13.7191	2.30988	0.125552
CDC20	-3.74912	3.74912	4.82047e-07	3.94702e-06	545	31.6667	15.6594	0.753898
GBGT1	-3.73333	3.73333	3.35246e-12	6.49334e-11	374.5	14.3333	9.17175	0.484279
SHQ1	-3.72327	3.72327	1.06584e-45	3.66016e-43	3413.5	323.991	92.194	4.84759
KRT8	-3.72204	3.72204	3.89509e-08	3.9e-07	1103.5	77.3333	32.5113	1.75273
PLEKHF1	-3.67116	3.67116	3.17578e-08	3.25415e-07	515.5	12.6667	14.1155	0.757559
MPDZ	-3.63555	3.63555	2.31808e-07	2.02013e-06	1041	67.3333	7.38727	0.414632
MYH14	-3.62323	3.62323	0.000402869	0.00171926	146	12.3333	1.04929	0.0601636
RPS26	-3.56763	3.56763	2.10362e-34	3.42674e-32	10420.2	318.611	979.007	56.168
CR2	-3.56324	3.56324	8.79259e-11	1.36409e-09	410.5	36.6667	5.27135	0.298381
FRMD4B	-3.55375	3.55375	6.14181e-10	8.33738e-09	924.5	61.3333	11.1417	0.669389
ITGA2	-3.53964	3.53964	3.83735e-10	5.38955e-09	461.5	46	3.88334	0.241062
LRIG1	-3.53072	3.53072	0.000391638	0.00167491	1421	109	13.983	0.922614
FAM234B	-3.5101	3.5101	3.90978e-15	1.11635e-13	1188	65.6667	19.4351	1.19512
IGFBP6	-3.50865	3.50865	5.97397e-17	2.10264e-15	260.5	20.3333	18.764	1.1334
CCDC69	-3.48941	3.48941	4.68433e-15	1.31389e-13	3786.49	78.3333	60.2415	3.88006
MAP1A	-3.47581	3.47581	9.27004e-18	3.70393e-16	5613	445	24.4266	1.57622
TTYH2	-3.47264	3.47264	2.42312e-07	2.10015e-06	581	19.6667	8.30819	0.514931
DNHD1	-3.47088	3.47088	2.54885e-11	4.37645e-10	230.5	18.6667	0.721225	0.0437196
NEK11	-3.45331	3.45331	0.00277128	0.00936485	155	22.6944	4.35605	0.298934
FCRLB	-3.43378	3.43378	7.08189e-11	1.12198e-09	2943	117	52.1614	3.25095
UNC13B	-3.42352	3.42352	2.77916e-18	1.18497e-16	1667.5	153	13.6662	0.869769
IGF2BP3	-3.40471	3.40471	1.2287e-12	2.52212e-11	500.5	35.6667	11.8643	0.753923
IL7R	-3.40173	3.40173	1.43758e-10	2.15146e-09	70602.5	2043	899.737	59.0595
LPP	-3.37076	3.37076	1.09234e-21	6.87092e-20	7982	433.333	87.3516	5.97979
GPC1	-3.36637	3.36637	4.08806e-20	2.16428e-18	1897	80.3333	26.0454	1.73046
CCND2	-3.34912	3.34912	1.01409e-05	6.35046e-05	3852.5	50	30.993	2.05282
PTPRF	-3.34771	3.34771	2.50322e-05	0.000142584	128.5	10.3333	0.807388	0.0550125
SYDE1	-3.33989	3.33989	7.4521e-06	4.81375e-05	445	28.1948	6.48378	0.435958
VCL	-3.31997	3.31997	6.85405e-36	1.2807e-33	4920.5	289.333	48.9688	3.36286
DLEC1	-3.31334	3.31334	1.93774e-21	1.16687e-19	815.5	85.4238	6.94309	0.479577
MFSD2A	-3.28128	3.28128	1.34934e-06	1.01448e-05	262	17	6.06304	0.408327
CMC1	-3.27959	3.27959	2.93027e-35	5.24394e-33	574	441	75.8862	5.36631
TIAM1	-3.27559	3.27559	3.8512e-06	2.64932e-05	4597	306	32.9245	2.24207
SLC39A8	-3.26091	3.26091	2.95883e-06	2.07248e-05	8480	604	173.541	13.0914
METAP1D	-3.25293	3.25293	3.29626e-13	7.24607e-12	176.5	59	5.66627	0.403796
CDK1	-3.24337	3.24337	3.84225e-07	3.21605e-06	404.5	78.6185	7.65596	0.529869
ZNF664	-3.23102	3.23102	4.11807e-12	7.8683e-11	2003.5	34	25.9179	1.85851
TMEM150A	-3.21723	3.21723	7.77428e-18	3.11609e-16	838.694	30	18.5743	1.35322
SSR4	-3.21686	3.21686	1.35076e-30	1.76935e-28	3763	3380.86	329.247	24.0928
SEMA3B	-3.20924	3.20924	0.00120809	0.00456708	133	10.6667	1.93143	0.132702
TREML2	-3.20479	3.20479	0.000129132	0.000622674	1747.5	66.3333	27.5691	2.18327
ARRDC5	-3.194	3.194	5.3581e-16	1.68099e-14	209.935	79	38.4898	2.94545
ITGA5	-3.19325	3.19325	2.56297e-25	2.23049e-23	9094.5	700.667	94.3025	7.11401
TSSK4	-3.18901	3.18901	1.81866e-12	3.65631e-11	292.863	17.6667	8.9548	0.684881
ZNF827	-3.17688	3.17688	8.9978e-09	1.00198e-07	1567	92.6667	12.2047	0.940551
HSD17B13	-3.16673	3.16673	4.00043e-07	3.33746e-06	210.5	14.3333	9.42952	0.706108
CALY	-3.16373	3.16373	1.58571e-11	2.82581e-10	155.624	18	4.38145	0.337336
RACGAP1	-3.14426	3.14426	1.40359e-06	1.05153e-05	497	32	8.76786	0.647274
P2RY12	-3.1299	3.1299	5.69383e-07	4.58756e-06	1893	91.6667	49.4365	3.72865
BOLA1	-3.11763	3.11763	1.75722e-32	2.658e-30	690	359.032	39.1309	3.1253
CDC42EP1	-3.11367	3.11367	0.000156622	0.000741169	230.5	25	4.84133	0.407377
TRIM7	-3.10429	3.10429	8.9139e-09	9.94381e-08	235	15.3333	4.14843	0.322613
DLG1	-3.09527	3.09527	2.68055e-36	5.23985e-34	9920.5	708.333	120.059	9.61547
PLXNA2	-3.08837	3.08837	1.1172e-08	1.22795e-07	617.911	40.3333	2.61848	0.218253
RTKN2	-3.08665	3.08665	2.50059e-09	3.06093e-08	245	10.6667	3.09734	0.245389
DECR2	-3.08549	3.08549	4.84915e-16	1.53649e-14	473.5	25.6667	11.5254	0.939306
INHBA	-3.08146	3.08146	3.01096e-05	0.000168534	4134.5	360	104.677	8.72645
ACTG2	-3.07636	3.07636	0.000372745	0.00160437	573.498	48	19.822	1.51311
PLXNB1	-3.07464	3.07464	2.78934e-08	2.89082e-07	266	28	1.65164	0.138627
CCDC151	-3.03948	3.03948	2.06847e-15	6.1121e-14	838.5	85	19.1505	1.60707
CDIP1	-3.03031	3.03031	2.34353e-12	4.65992e-11	610.5	13.3333	10.3783	0.868608
NID2	-3.02029	3.02029	1.01067e-08	1.11763e-07	86.5	10.3333	0.917834	0.0782219
EMB	-3.01933	3.01933	1.12606e-06	8.58805e-06	9547.5	601	277.1	25.02
RUSC2	-3.01851	3.01851	4.90485e-14	1.19161e-12	9488	932.333	78.2333	6.65973
FERMT1	-3.00162	3.00162	1.41457e-08	1.53358e-07	805.275	67.6667	14.3617	1.30431
SPRED3	-2.99282	2.99282	0.00295501	0.00990118	298	11	3.28836	0.303623
CD8A	-2.98934	2.98934	0.00195815	0.00694786	285.5	12.3333	6.79538	0.633827
SLC5A3	-2.98512	2.98512	1.29273e-25	1.14864e-23	18516.5	491	96.7091	8.38503
PSMB1	-2.97927	2.97927	1.47625e-37	3.02536e-35	5382.5	4238.13	394.825	34.7129
DLGAP5	-2.97376	2.97376	9.20336e-05	0.0004593	202.5	21	4.15054	0.347317
HIP1	-2.9715	2.9715	1.28368e-08	1.39764e-07	10381	801.667	78.5225	7.07155
GLIS3	-2.96356	2.96356	0.00176848	0.00634395	339.5	19.6667	2.28261	0.211533
SLC25A33	-2.96108	2.96108	1.57758e-31	2.17878e-29	871	507.678	34.5089	3.0718
MCOLN2	-2.95038	2.95038	3.01422e-10	4.31291e-09	403	57.3028	9.75791	0.889499
CYTH4	-2.9452	2.9452	6.96861e-10	9.36965e-09	14548	3282.67	224.484	21.1137
SLC18B1	-2.93944	2.93944	1.82625e-12	3.66578e-11	1079.5	94.6667	29.8717	2.79565
RNF19B	-2.92555	2.92555	2.30871e-06	1.65919e-05	2497.5	878.843	49.8829	4.79598
PTGS2	-2.92291	2.92291	0.000508097	0.00212364	695.5	75.6667	11.4023	1.0996
FMN1	-2.9205	2.9205	1.9807e-17	7.4458e-16	1220	105.333	10.0725	0.934898
RNASEH2B	-2.91959	2.91959	5.17738e-36	9.81848e-34	2065.67	1165.93	91.4561	8.32933
ATF3	-2.91723	2.91723	1.38778e-14	3.64322e-13	13548.5	1260	354.4	31.6915
ALG14	-2.90859	2.90859	6.2152e-25	5.16146e-23	438.5	336.781	25.9601	2.39469
HJURP	-2.90566	2.90566	0.00136531	0.0050665	107.5	25.6667	5.08549	0.438484
GSTM3	-2.90161	2.90161	2.99985e-20	1.60827e-18	1869	1680.16	140.745	13.2775
PDE4B	-2.90133	2.90133	0.00056862	0.00234498	3628	357.667	54.1252	5.29613
ACAP1	-2.90068	2.90068	3.49738e-10	4.95957e-09	1786.84	188.667	30.1709	2.89392
PDGFA	-2.89868	2.89868	7.58099e-09	8.56214e-08	877	21	16.1509	1.56383
MICAL3	-2.88966	2.88966	4.35967e-06	2.95592e-05	421.5	44.6667	2.51178	0.224303
MND1	-2.88744	2.88744	3.10631e-11	5.23458e-10	153	154.012	12.8821	1.17138
ASPM	-2.87487	2.87487	0.000752539	0.00301348	256	29.6667	1.21192	0.106589
CCDC18	-2.87318	2.87318	1.59347e-10	2.36251e-09	194	23	2.24978	0.210159
CASP8	-2.87224	2.87224	2.13191e-12	4.24578e-11	7185.5	2656.58	152.014	14.9575
TAGLN	-2.87121	2.87121	3.5996e-05	0.000198423	193.5	12.7461	7.92267	0.74755
PLA2G7	-2.86938	2.86938	3.47901e-07	2.93327e-06	451.5	53.3333	17.0408	1.62522
SH3BP4	-2.86576	2.86576	6.3821e-06	4.19074e-05	162.5	15	1.64819	0.156512
RACK1	-2.85241	2.85241	3.27441e-24	2.4913e-22	23753	12735	1191.2	112.583
SOCS2	-2.85116	2.85116	9.14669e-07	7.08646e-06	831	27	23.6405	2.22136
EIF2S2	-2.84614	2.84614	4.32375e-30	5.54925e-28	3924.5	986.278	87.6868	8.33711
UCK2	-2.83042	2.83042	6.13784e-06	4.05129e-05	482.5	44.6667	26.0009	2.38655
TBC1D2B	-2.83042	2.83042	3.05125e-08	3.1443e-07	12681.5	892.333	110.846	11.2059
PPIF	-2.82613	2.82613	3.63921e-11	6.06822e-10	2255.5	123	80.5633	8.20673
DLG5	-2.82088	2.82088	1.06677e-05	6.62161e-05	946.499	116.667	6.40784	0.65379
UBE2T	-2.81218	2.81218	1.05788e-19	5.33387e-18	291	218.509	17.8696	1.74797
NDST1	-2.80978	2.80978	2.47255e-09	3.03539e-08	3247	487.403	20.471	1.96541
CTGF	-2.80662	2.80662	0.00076661	0.00306596	182.5	12	4.24607	0.425791
AFAP1	-2.8026	2.8026	6.18892e-06	4.08288e-05	209.821	15.3333	1.98263	0.201393
ACHE	-2.80142	2.80142	6.12829e-08	5.95762e-07	177.5	15.3333	2.96177	0.284335
DDRGK1	-2.79575	2.79575	3.87886e-23	2.69316e-21	1812	1092.52	85.922	8.74235
ANKLE1	-2.78067	2.78067	5.24092e-11	8.51549e-10	656.067	50.3333	9.14389	0.93266
MED12L	-2.76775	2.76775	2.44939e-08	2.55737e-07	269	27	1.4934	0.146308
RHOBTB3	-2.76683	2.76683	6.76467e-11	1.07844e-09	1088.5	63.3333	12.5052	1.27001
CHST11	-2.76515	2.76515	8.52517e-10	1.13902e-08	8454.99	298.908	78.8871	8.04328
DSP	-2.76198	2.76198	9.88115e-06	6.2e-05	84	12.3333	0.468505	0.0471923
BRIX1	-2.75025	2.75025	5.26811e-30	6.69366e-28	1594.5	1165.28	85.5315	8.71576
PPARGC1B	-2.74544	2.74544	2.38572e-18	1.02409e-16	3702.5	171	17.5281	1.77159
ARHGDIB	-2.74334	2.74334	2.653e-09	3.22575e-08	1681	773.287	73.4471	7.40454
PANX1	-2.74173	2.74173	1.73946e-24	1.34765e-22	10342	347	101.33	10.5118
AMZ2	-2.73906	2.73906	1.54186e-27	1.64629e-25	1527	596.014	56.649	5.79254
KIF2C	-2.73641	2.73641	0.000297369	0.00131194	199	49.3118	3.54898	0.343164
ARG2	-2.73518	2.73518	0.0004813	0.00202296	2088	483.101	87.779	9.53205
CD53	-2.73278	2.73278	6.45389e-19	2.97113e-17	35244	23095	1352.43	142.876
SLC4A4	-2.72508	2.72508	3.04306e-09	3.66842e-08	154.504	20.0241	1.18476	0.123351
KIF22	-2.71871	2.71871	6.22392e-05	0.000325303	402	70.3333	9.19039	0.910906
IDH3G	-2.71792	2.71792	4.37389e-26	4.02714e-24	3200	2364.33	122.139	12.7056
NOL7	-2.71402	2.71402	6.28556e-34	9.85979e-32	1154	1559.47	84.7422	8.89897
PSMD8	-2.71269	2.71269	1.3135e-22	8.83034e-21	13128	4642.66	463.681	49.6793
BCAR3	-2.7038	2.7038	1.59657e-11	2.84118e-10	2656	356.667	44.3778	4.71454
HENMT1	-2.69959	2.69959	3.64848e-08	3.6821e-07	125.5	16	5.37509	0.572534
MPZL1	-2.6965	2.6965	1.07012e-17	4.19658e-16	1663.5	117.333	30.8787	3.23833
NPM1	-2.69182	2.69182	2.3445e-21	1.39856e-19	20079.7	2058.54	983.254	104.235
INTU	-2.68737	2.68737	1.0768e-09	1.41342e-08	180	23.3333	3.04001	0.3225
EXOSC7	-2.68631	2.68631	3.65424e-25	3.11616e-23	739	528.92	39.6318	4.27985
RGS1	-2.68453	2.68453	0.000152745	0.00072444	4461.5	400.667	215.554	21.668
NFKBIA	-2.68008	2.68008	0.00254908	0.00874857	17089	4493.33	579.187	66.7367
COPRS	-2.67562	2.67562	6.59438e-16	2.03369e-14	350.5	298.795	19.0195	2.02658
NAPSA	-2.65519	2.65519	8.81009e-11	1.36513e-09	329	59	9.56739	1.04524
KDM8	-2.65233	2.65233	7.96504e-08	7.55816e-07	403.5	125	9.33728	1.0555
PRC1	-2.64813	2.64813	0.00015242	0.000723167	213	20.6667	4.10981	0.430449
AGER	-2.64804	2.64804	2.00306e-05	0.00011664	124.5	12.3333	3.09483	0.349728
NME1	-2.64786	2.64786	1.08717e-24	8.57985e-23	5101	4704.47	344.366	37.6641
AREG	-2.64683	2.64683	0.000424912	0.00180748	1446.5	162.333	88.152	10.5463
TOP2A	-2.64633	2.64633	0.000232778	0.00105293	818	149.326	9.05614	0.934273
SCMH1	-2.64119	2.64119	1.94622e-13	4.36132e-12	439	51.6667	7.5298	0.841213
TBC1D19	-2.63776	2.63776	1.90686e-08	2.03089e-07	855	128	19.0601	2.17583
DPM1	-2.63688	2.63688	2.90851e-32	4.24776e-30	1226.5	1009.67	81.7329	9.05556
IDH3A	-2.62717	2.62717	1.86516e-28	2.09723e-26	2991.13	880.333	106.774	11.8451
TINAGL1	-2.62666	2.62666	4.22704e-05	0.000229035	3920.5	1368.78	97.535	10.5322
SLC39A4	-2.62573	2.62573	0.00144625	0.00532332	100	12	1.84683	0.196155
PSMB5	-2.61666	2.61666	1.86981e-31	2.5546e-29	3365.5	2360.42	133.332	14.9705
STRBP	-2.60901	2.60901	2.54972e-09	3.11507e-08	389	48.3235	7.32791	0.850584
BHLHE40	-2.60479	2.60479	4.44934e-11	7.30405e-10	25977	2487	465.635	52.7447
ACSL4	-2.60384	2.60384	9.80722e-15	2.66262e-13	19808.5	3173.93	257.546	30.162
CRACR2A	-2.59944	2.59944	1.52482e-08	1.64328e-07	719.5	31	3.47482	0.397872
TGM2	-2.58138	2.58138	1.78191e-07	1.58218e-06	74570	5812.33	766.997	93.2898
TPGS1	-2.57979	2.57979	2.80467e-14	7.07065e-13	321.5	244	11.8447	1.38519
SLC16A14	-2.57548	2.57548	3.41813e-07	2.88385e-06	346.668	24.6667	4.07644	0.469299
RAP1GAP2	-2.57256	2.57256	7.35016e-16	2.24498e-14	1458.5	104.667	11.5987	1.32082
COL4A2	-2.57101	2.57101	1.20971e-08	1.32391e-07	177.5	26.3333	1.23934	0.142656
PLK2	-2.57037	2.57037	0.00219241	0.00767616	4692.5	633.667	96.5489	11.6311
DHRS9	-2.56177	2.56177	0.00213354	0.00749066	659	73.6667	24.122	2.6035
UBE3D	-2.56002	2.56002	0.00015172	0.000720633	237	46	7.41617	0.822075
DOT1L	-2.55139	2.55139	2.05026e-24	1.57882e-22	14779.5	1855	95.7561	11.3376
GLT1D1	-2.54427	2.54427	0.00257567	0.00882591	1326	114.333	26.5279	3.01414
PSMA4	-2.54098	2.54098	2.02581e-28	2.25789e-26	5100.5	3308.72	207.676	24.5721
POLR3G	-2.54095	2.54095	6.21622e-11	9.98525e-10	1195.5	36.6667	24.0062	2.77367
NAA10	-2.53992	2.53992	9.21187e-25	7.31538e-23	1353.5	1321.04	73.9444	8.68174
KIF17	-2.53862	2.53862	8.54697e-08	8.08019e-07	234.5	34	2.94022	0.343653
TNS1	-2.53408	2.53408	1.5216e-13	3.46478e-12	17693.4	1580.09	76.2291	9.19704
PFKP	-2.53372	2.53372	1.05845e-17	4.16367e-16	4545	745.667	86.7267	10.6222
SLC12A4	-2.52041	2.52041	4.17621e-25	3.5141e-23	1914	280.667	24.285	2.9442
ANKRD45	-2.51045	2.51045	3.22953e-09	3.86753e-08	702.005	17.3333	8.37501	1.02255
SLC2A3	-2.50508	2.50508	6.20263e-06	4.08981e-05	9181.5	5644.67	351.276	44.4212
SEMA7A	-2.50446	2.50446	4.13531e-26	3.83527e-24	9410.52	834.667	129.604	15.7787
SUCNR1	-2.50339	2.50339	4.40458e-09	5.19152e-08	18273.7	3299.37	349.248	42.9398
KIFC3	-2.49372	2.49372	6.57129e-07	5.23479e-06	1831.5	247.334	26.0832	3.31266
CKAP4	-2.49051	2.49051	2.73311e-19	1.31541e-17	3175	393	52.7144	6.62522
HGF	-2.4879	2.4879	0.00155028	0.0056538	707.5	55.6667	7.64215	0.907044
ZNF330	-2.48644	2.48644	5.6939e-20	2.96503e-18	934	554.965	33.0372	4.01325
EDN1	-2.48617	2.48617	0.000532464	0.00221022	16856.5	748	416.757	51.9047
NDUFAF5	-2.48487	2.48487	1.30426e-16	4.41919e-15	250.5	243.666	14.8435	1.83031
DENND5B	-2.48312	2.48312	9.89213e-08	9.24867e-07	1330.5	194.666	8.74425	1.11837
MYBPH	-2.48185	2.48185	3.16809e-06	2.21112e-05	509.5	64.4772	11.6866	1.51052
TACC2	-2.48108	2.48108	1.51083e-10	2.24785e-09	1481.5	497.333	15.7179	1.88893
MRPL32	-2.48104	2.48104	6.89429e-16	2.11592e-14	624.5	465.033	37.5133	4.5502
TTK	-2.47529	2.47529	0.00132005	0.00492298	169.175	24.3333	2.07126	0.249239
F2RL1	-2.46922	2.46922	2.53091e-08	2.63394e-07	226.5	18	4.98735	0.616587
NIPSNAP1	-2.46863	2.46863	4.52186e-15	1.27394e-13	1881.19	106.667	39.4392	4.91471
LRRC1	-2.46679	2.46679	7.35554e-07	5.80854e-06	267	65.3333	5.26589	0.667258
CD27	-2.45898	2.45898	8.14331e-05	0.000412227	757.457	59	21.804	2.75921
TRPV3	-2.45577	2.45577	8.27919e-06	5.28089e-05	458.499	33	3.78234	0.480186
CENPF	-2.45255	2.45255	0.00105607	0.00404902	417	68.6667	2.22829	0.264884
TOR2A	-2.44793	2.44793	1.38308e-11	2.49269e-10	412.5	246.667	13.9047	1.73657
KRT7	-2.44585	2.44585	0.000620797	0.00253792	240.5	40	7.73482	1.01595
FRS3	-2.44563	2.44563	8.53237e-08	8.0724e-07	58	20.6667	1.0879	0.137832
ASAP2	-2.44306	2.44306	1.2092e-09	1.56616e-08	305.5	36.3333	3.25029	0.413112
ARAP3	-2.43713	2.43713	7.56724e-09	8.56092e-08	2054.54	335.667	17.986	2.37959
MPHOSPH10	-2.43467	2.43467	6.27549e-26	5.73643e-24	1651	751.168	37.9846	4.82166
RAB7B	-2.42728	2.42728	7.91289e-15	2.15754e-13	7884.5	310	140.112	17.974
ADAT1	-2.41778	2.41778	1.60745e-15	4.77204e-14	1025.67	72	13.4203	1.72852
NAV2	-2.41718	2.41718	5.19963e-05	0.000276198	240	33.3333	1.17595	0.152341
SIPA1L2	-2.40573	2.40573	7.97616e-05	0.000405056	1925	339	14.6336	1.99975
HMMR	-2.40368	2.40368	0.00134511	0.0050032	321	35.3333	5.54927	0.67691
ZC3HAV1L	-2.40149	2.40149	4.31555e-10	6.00585e-09	1147.57	26.6667	12.4199	1.59837
CYR61	-2.38868	2.38868	0.00131512	0.00491035	128.5	15.3333	3.52333	0.468922
SORBS3	-2.38385	2.38385	3.98375e-06	2.72723e-05	662.5	89.6667	10.7984	1.39354
CD2AP	-2.38275	2.38275	2.35922e-09	2.91314e-08	1427.5	278	17.9636	2.37149
IFI30	-2.37331	2.37331	1.48513e-07	1.34402e-06	13573.5	10789.3	738.028	94.6915
KNSTRN	-2.36627	2.36627	0.000444939	0.00188635	199.5	50	7.35614	0.930964
WIPF3	-2.36616	2.36616	0.000349014	0.00151661	369.5	24	4.81123	0.654946
RRP9	-2.36585	2.36585	6.15628e-14	1.47867e-12	744.5	336.815	22.6191	2.96875
SLC4A7	-2.36486	2.36486	1.29986e-10	1.95456e-09	7021	802	63.6566	8.80843
NCKAP1	-2.36266	2.36266	9.64034e-05	0.000478851	135.5	23.6667	1.95269	0.272691
ENPP5	-2.35454	2.35454	5.58368e-10	7.65332e-09	1780.26	139.333	28.3856	3.92776
METTL17	-2.35423	2.35423	7.7751e-16	2.36907e-14	717.6	377.672	17.4853	2.33408
BUB1B	-2.3534	2.3534	0.000797767	0.00318055	253.5	52	3.86001	0.488049
EPS8	-2.34898	2.34898	1.85295e-06	1.35776e-05	9019.48	1292.67	139.382	18.1561
TMCC3	-2.34454	2.34454	1.24259e-06	9.40906e-06	701	86.166	14.7797	2.05323
GMFG	-2.34265	2.34265	1.30329e-22	8.82109e-21	2187	2295.16	234.967	32.4669
VPS37B	-2.33999	2.33999	1.47531e-17	5.64618e-16	2148	98.6667	39.0546	5.30327
FBXO32	-2.33691	2.33691	1.21073e-14	3.23183e-13	2820	83.3333	23.393	3.17557
TNFRSF1B	-2.33518	2.33518	7.75142e-06	4.97673e-05	102956	8842.67	1305.24	189.227
NDUFS7	-2.33468	2.33468	2.46144e-16	8.03985e-15	1222	1143.38	77.1821	10.4525
GRHPR	-2.33339	2.33339	5.9863e-16	1.86426e-14	492.5	423.06	20.9043	2.90722
PLAUR	-2.32872	2.32872	2.7256e-10	3.92202e-09	37682.5	3537	958.467	135.436
HECTD2	-2.32419	2.32419	4.59127e-06	3.09643e-05	294	31	4.0031	0.558642
TPM4	-2.32288	2.32288	1.33977e-14	3.5539e-13	45543	3393.67	1173.09	162.027
MRC1	-2.3194	2.3194	5.82434e-08	5.68475e-07	33404.5	6967.33	352.551	49.516
RFC3	-2.31775	2.31775	1.03179e-09	1.36136e-08	329	170.333	17.0177	2.29897
ABHD1	-2.31748	2.31748	5.42222e-07	4.38262e-06	113	19	4.15336	0.565935
P4HA3	-2.31322	2.31322	0.00156198	0.00568863	91.9999	16	2.41371	0.344594
TGM1	-2.31189	2.31189	8.04107e-05	0.000408189	377	72	6.86518	0.993965
NT5C3B	-2.29705	2.29705	6.33495e-08	6.13038e-07	194.5	46	8.3696	1.16554
GPR18	-2.29141	2.29141	1.00111e-06	7.69981e-06	1035	141.333	42.1314	5.7694
AASS	-2.29097	2.29097	4.14523e-07	3.44694e-06	284.5	61.6667	4.4931	0.640124
SNX5	-2.28781	2.28781	1.17247e-17	4.54189e-16	11059	7023.67	341.06	47.7782
NAF1	-2.28749	2.28749	2.34049e-17	8.69542e-16	645.5	426.058	21.1787	2.97378
RAB2A	-2.28588	2.28588	4.43556e-24	3.2958e-22	3098	3415.41	174.292	24.817
AHSA1	-2.28316	2.28316	1.6307e-20	8.85458e-19	3767.5	2883.68	152.608	21.5063
KNL1	-2.27583	2.27583	0.000106195	0.000522789	378.5	64.3333	2.6994	0.367059
ANKS4B	-2.27417	2.27417	0.000532068	0.0022093	189.5	21.3333	3.93675	0.593566
HDAC9	-2.26952	2.26952	0.000234106	0.00105743	173.019	22	2.23589	0.307577
TLR3	-2.26348	2.26348	1.88164e-05	0.000110226	164.5	30	2.94973	0.420193
AOC2	-2.26264	2.26264	0.000149031	0.00070974	153.494	20.8736	2.24982	0.318817
TLR5	-2.25572	2.25572	5.7919e-10	7.89612e-09	158.555	115.667	11.6279	1.68835
CELSR3	-2.2505	2.2505	0.000245875	0.00110626	330	59	1.29173	0.199309
NDUFV3	-2.25046	2.25046	3.47347e-18	1.47113e-16	2553.5	893.667	120.598	17.7377
PIK3C2B	-2.24886	2.24886	1.03742e-09	1.36738e-08	582	90.3333	3.75788	0.537099
RBM43	-2.24737	2.24737	5.9438e-07	4.77081e-06	749	417.535	18.0155	2.68407
RILPL1	-2.24554	2.24554	3.3314e-05	0.00018468	605.5	87.3333	14.7526	2.15211
BCL2L12	-2.2308	2.2308	3.9924e-15	1.13555e-13	276.5	311.282	13.9593	2.05422
TBRG4	-2.22709	2.22709	1.72489e-17	6.54221e-16	3005	1626.33	64.6167	9.37132
ZPBP	-2.22634	2.22634	1.86985e-07	1.65448e-06	136	57.6667	7.23275	1.05767
ARHGAP28	-2.2173	2.2173	5.05888e-05	0.000269284	231.641	25.6667	2.21892	0.341754
RCAN1	-2.20012	2.20012	7.47854e-18	3.01658e-16	2565.5	106.667	59.7812	8.9231
CNIH4	-2.19973	2.19973	7.54359e-17	2.61882e-15	1079.84	448.667	79.9022	11.9064
TRMT61A	-2.19947	2.19947	2.87131e-11	4.8774e-10	857.5	177	15.0497	2.21404
PHC2	-2.19536	2.19536	4.29989e-10	5.99062e-09	9285	1906.33	145.915	22.3301
ARHGEF39	-2.19329	2.19329	6.402e-05	0.000333376	124	17.6667	4.468	0.655835
ADARB1	-2.19244	2.19244	1.35858e-06	1.02022e-05	272	29	2.60506	0.385128
PSMC3	-2.1916	2.1916	4.59489e-21	2.62985e-19	5100.5	5188.8	177.014	26.911
HIP1R	-2.19136	2.19136	0.000123792	0.000599655	5969	984.667	63.8469	9.79645
HK3	-2.19017	2.19017	5.33522e-11	8.64659e-10	63339.5	23020.3	932	139.144
LRWD1	-2.18925	2.18925	1.48357e-14	3.86276e-13	895.501	193.333	18.7291	2.80431
EGR2	-2.18854	2.18854	1.36544e-14	3.60692e-13	11386.5	2738	204.791	30.7684
SRM	-2.18569	2.18569	0.000134155	0.000645183	639	126.667	25.8401	3.72388
OCEL1	-2.1855	2.1855	4.06446e-12	7.77757e-11	454	215.333	19.1912	2.92101
PET117	-2.18418	2.18418	1.4879e-07	1.34557e-06	246	28.2535	67.6966	10.3277
EIF3E	-2.17711	2.17711	1.41756e-19	7.00835e-18	5205	4227.91	224.732	34.102
YEATS4	-2.17628	2.17628	7.52081e-18	3.02403e-16	553.5	481.258	26.8339	4.10485
THG1L	-2.17408	2.17408	6.5637e-15	1.81696e-13	559	317.676	14.896	2.26082
SNX9	-2.16644	2.16644	7.74033e-11	1.21119e-09	9689	3995.14	150.871	23.943
SPARC	-2.16447	2.16447	0.000171766	0.00080385	82.5	23	2.29338	0.360866
WLS	-2.16179	2.16179	0.00265112	0.00903085	1195.5	152.667	23.7435	3.49776
ADAMTSL4	-2.15846	2.15846	1.35157e-09	1.73817e-08	3885.5	808.333	42.0231	6.72204
KIN	-2.15616	2.15616	4.40629e-16	1.40669e-14	557.5	443.333	24.1315	3.74424
AR	-2.15434	2.15434	0.00073152	0.00294229	120.719	19.3672	0.708249	0.11485
CHURC1	-2.15318	2.15318	5.42692e-21	3.05108e-19	2635.5	401.333	58.0104	8.96001
HUS1	-2.14719	2.14719	6.86764e-11	1.09349e-09	287	179	16.8819	2.62404
OAF	-2.14715	2.14715	1.93761e-05	0.000113296	525.886	19.3333	8.87524	1.37533
RPP40	-2.14588	2.14588	2.13228e-14	5.48437e-13	611.5	537.139	23.6004	3.63061
SLC2A1	-2.14031	2.14031	1.14105e-05	7.04825e-05	5308.62	488	72.9211	11.7971
ACBD5	-2.13908	2.13908	1.77993e-19	8.66507e-18	1786.5	707.791	31.1396	4.84609
TMEM241	-2.13886	2.13886	2.16099e-14	5.54698e-13	993.212	130.667	46.4279	7.27609
CUEDC2	-2.13142	2.13142	3.18786e-22	2.06658e-20	1540.5	1579	71.3694	11.2422
ARNT2	-2.12334	2.12334	0.000467088	0.00197039	370.678	30.6667	2.85573	0.454319
STAMBP	-2.12263	2.12263	9.52882e-14	2.25043e-12	1476.5	434.333	43.6561	7.05096
TGS1	-2.1204	2.1204	1.21013e-17	4.67353e-16	840	415.329	15.7632	2.51493
ACVR2B	-2.10811	2.10811	2.87121e-07	2.46164e-06	488.203	39.3333	2.31526	0.379713
FERMT2	-2.10807	2.10807	0.000654374	0.00265818	289.5	53.6667	5.68462	0.919167
SDF2	-2.10773	2.10773	1.59235e-21	9.68056e-20	1818.5	1195.87	74.4467	12.0164
KLHL2	-2.10135	2.10135	9.96444e-20	5.06433e-18	1832	759.841	38.7339	6.26966
SHISA4	-2.09977	2.09977	0.000301656	0.001329	181.5	14.6667	8.50976	1.36199
ITGAX	-2.09496	2.09496	2.53804e-10	3.66458e-09	68817.9	12651.3	725.056	120.078
MRPL38	-2.09287	2.09287	1.64935e-21	9.97933e-20	1884	1434	63.8342	10.3563
CBX2	-2.09125	2.09125	2.17355e-05	0.000125704	103	33	1.01353	0.160955
RPS5	-2.07794	2.07794	3.06025e-12	5.9729e-11	12359	13225.3	958.574	154.622
LRP3	-2.07424	2.07424	2.93502e-05	0.000164719	497	94.1373	7.38586	1.16453
HYI	-2.0739	2.0739	4.87973e-06	3.27532e-05	195	32.1994	10.1748	1.6702
PABPC4	-2.07344	2.07344	3.73398e-10	5.2657e-09	5970	3381.02	104.957	16.7857
ADGRE5	-2.07328	2.07328	7.9541e-09	8.95964e-08	14451.4	2960.97	234.118	39.4361
GUK1	-2.07242	2.07242	2.37242e-12	4.71e-11	1845.5	1197	97.8968	15.8129
UTP6	-2.06736	2.06736	4.1494e-17	1.49355e-15	5811.12	2343.91	102.605	16.8839
UFM1	-2.06158	2.06158	2.12127e-19	1.02873e-17	5810	3515.69	158.738	26.3749
TTYH3	-2.06084	2.06084	1.08318e-09	1.42031e-08	3463	507	34.2319	5.64494
ZNF462	-2.06012	2.06012	0.00114537	0.00436374	674.5	157.667	4.11738	0.698059
SMG5	-2.0595	2.0595	2.26319e-19	1.09339e-17	4923	1850.32	50.2929	8.31301
ECI1	-2.05928	2.05928	3.09801e-12	6.03732e-11	1459.5	1067.72	57.432	9.59121
PLBD1	-2.05631	2.05631	2.69609e-05	0.000152455	11006.5	1815.67	260.975	43.9807
SERINC2	-2.05614	2.05614	0.000446657	0.00189237	310	50.3333	7.95514	1.2881
BBS7	-2.05568	2.05568	0.000858885	0.00339334	119	18.3333	2.08216	0.332294
ITIH5	-2.05426	2.05426	0.00176463	0.00633195	420.054	36.3333	2.73849	0.443782
STARD8	-2.04116	2.04116	1.23501e-07	1.13055e-06	2175.5	373	22.5426	3.77662
STUB1	-2.04055	2.04055	6.82761e-16	2.10052e-14	1023.93	591.972	40.2488	6.75487
TMEM69	-2.03292	2.03292	6.52915e-12	1.2254e-10	551.5	601.93	29.1355	4.82769
RNMT	-2.01697	2.01697	8.16034e-19	3.67678e-17	1239	1017.64	45.2894	7.75006
CTPS1	-2.01653	2.01653	4.38088e-07	3.62628e-06	981.003	142.667	17.5496	2.89843
HK2	-2.01206	2.01206	3.22295e-07	2.7337e-06	5096	1081.33	73.463	12.4273
PRSS53	-2.00969	2.00969	2.73772e-11	4.65669e-10	934.371	143.333	13.4209	2.2691
RPS6KL1	-2.00852	2.00852	6.28898e-05	0.000328568	227.5	28.3333	3.40481	0.58986
FILIP1	-2.00764	2.00764	0.00117418	0.00445615	91.0299	15.3333	0.786234	0.13871
INPP5F	-2.00726	2.00726	3.63183e-06	2.51203e-05	4512	1925.33	65.3565	11.7742
DECR1	-2.00525	2.00525	8.26652e-05	0.000417632	557.5	147	22.0974	3.6842
DUSP5	-2.00262	2.00262	5.05386e-07	4.1163e-06	2729	170	61.2628	10.8065
EEF2	-2.0002	2.0002	5.83388e-14	1.41191e-12	63254	37422.2	965.196	166.071
LGMN	2.00119	2.00119	3.26403e-11	5.46414e-10	31808.5	98674.3	868.657	2421.42
NR1I3	2.00555	2.00555	0.000134698	0.00064706	13.3083	45.3333	0.502853	1.41067
CMTM7	2.00921	2.00921	7.7342e-14	1.84028e-12	2026	1705	95.2108	264.871
RRAGD	2.0117	2.0117	2.32302e-07	2.02305e-06	260	235.667	3.56644	9.84908
LPCAT2	2.01231	2.01231	7.53828e-06	4.85953e-05	287.5	1918.52	9.43521	26.7893
DHTKD1	2.01277	2.01277	4.89474e-10	6.76006e-09	465.875	729.667	5.61029	15.6428
VWA1	2.0143	2.0143	0.000348806	0.00151623	20.5	38.3333	0.394724	1.10534
TMEM140	2.0176	2.0176	1.1164e-05	6.90806e-05	149.619	132.667	3.98859	11.3998
PROCA1	2.0193	2.0193	1.72094e-07	1.5334e-06	91	213.333	2.52089	7.13747
PNPLA7	2.0227	2.0227	0.000151772	0.000720633	50.5	162.333	0.491618	1.38559
RBX1	2.02639	2.02639	2.78176e-16	9.0166e-15	1926	1218.67	85.1428	238.215
NT5C	2.02699	2.02699	4.59723e-05	0.000247092	171.5	327.667	10.5977	29.2229
DHRS12	2.02778	2.02778	2.19465e-08	2.31413e-07	93	225	3.28179	9.27577
ADIPOR2	2.0286	2.0286	7.61426e-09	8.59208e-08	1814	2458.33	22.0996	62.2815
CLCN4	2.03159	2.03159	4.20809e-08	4.19357e-07	135	434.333	2.0858	5.77751
LSM2	2.03864	2.03864	6.80157e-12	1.26903e-10	576	419.667	39.8346	114.016
EXD3	2.03888	2.03888	5.91462e-05	0.000310799	23.5	173.667	0.740558	2.14569
THAP2	2.03988	2.03988	9.83645e-09	1.09059e-07	273.5	152	3.96681	11.234
MCOLN3	2.0436	2.0436	6.20274e-09	7.13877e-08	12319.4	29341	256.967	749.557
LTB	2.04382	2.04382	0.000342309	0.00149207	64.5	101.333	1.75553	5.08739
CLEC7A	2.0517	2.0517	0.00182749	0.00652618	1137.5	3396.04	57.3868	156.49
MDH1B	2.0534	2.0534	3.75653e-06	2.59264e-05	17.5	230.531	0.639041	1.8244
NR4A3	2.05436	2.05436	0.000531157	0.00220696	30.5	45.659	0.338867	0.960236
EMC3	2.05802	2.05802	1.39584e-16	4.69195e-15	2489	3514	68.7478	196.755
KDELR1	2.06019	2.06019	1.16218e-16	3.95889e-15	1635	2189.33	53.5981	153.479
RABIF	2.0623	2.0623	4.80686e-12	9.08869e-11	1881	245.333	37.4408	107.332
GTPBP6	2.06239	2.06239	2.35245e-06	1.68663e-05	329.5	757	7.53669	21.1052
S100B	2.06379	2.06379	6.16303e-05	0.000322253	2617	1129.67	106.187	320.018
MRPS21	2.06686	2.06686	3.74052e-10	5.26908e-09	1676	468.667	51.2515	145.291
CA12	2.06935	2.06935	0.00209944	0.00738319	2811.04	5230	32.2995	97.6785
SHBG	2.07484	2.07484	2.45089e-07	2.11988e-06	53.5	206	1.75455	5.15701
FOS	2.08925	2.08925	0.000428272	0.00182055	334.5	702	8.0603	22.4944
ADRA1A	2.09431	2.09431	2.87836e-06	2.02617e-05	26.3596	129.98	0.309589	0.919307
AKR1E2	2.09489	2.09489	1.38117e-14	3.63487e-13	87.5	1197.79	2.78934	8.24208
ABHD8	2.0952	2.0952	4.6231e-06	3.11459e-05	88.5	167.333	2.07109	6.03644
CNIH1	2.09868	2.09868	1.20388e-13	2.80156e-12	2803.39	760.667	36.9877	107.72
GSTK1	2.10038	2.10038	8.37385e-07	6.55902e-06	158	419	8.94094	26.5154
TCF19	2.10526	2.10526	5.73904e-05	0.000302323	46	114.333	1.04797	3.05787
OPRL1	2.11179	2.11179	3.1485e-05	0.000175248	68	110.667	1.04673	3.10307
TSPOAP1	2.11296	2.11296	0.000110344	0.000540698	19.5122	59.6722	0.111367	0.337222
ACVRL1	2.11475	2.11475	0.000898164	0.00353206	33.5	54.3333	0.536497	1.65078
CRLS1	2.1183	2.1183	4.71216e-13	1.01307e-11	679	1223	21.9541	66.0675
ACP5	2.12135	2.12135	5.77402e-08	5.64343e-07	3555	11317.3	106.138	317.852
FDX1	2.12278	2.12278	5.375e-09	6.25983e-08	868.5	954.333	47.0722	142.265
TMEM86B	2.12838	2.12838	0.00100459	0.00387737	49	76.6667	1.61793	4.77378
NUDT22	2.12864	2.12864	8.34634e-11	1.29802e-09	184	593.333	8.59254	25.6694
KLHL3	2.13785	2.13785	0.00074928	0.00300421	10.7609	13.6667	0.0866692	0.273529
OXLD1	2.13905	2.13905	2.65792e-06	1.88457e-05	117.5	118.667	4.13484	12.3904
ARF5	2.13975	2.13975	3.84061e-09	4.56064e-08	193	275.333	9.32159	28.402
TMEM138	2.14132	2.14132	1.61571e-07	1.45288e-06	190	226	8.60863	25.84
GNG5	2.14346	2.14346	2.74287e-12	5.41162e-11	4731	1324.33	229.151	713.828
GUCA1A	2.14395	2.14395	6.62375e-05	0.000344359	15	23	0.527042	1.63951
ARSB	2.14894	2.14894	2.48395e-18	1.06266e-16	1684.5	4578.67	19.6229	60.1132
ARL6IP1	2.15089	2.15089	3.48311e-17	1.26809e-15	2370	1506	67.6757	206.935
SFXN5	2.15674	2.15674	4.31974e-06	2.93511e-05	183.5	169.667	2.11697	6.35463
NANS	2.16133	2.16133	1.64858e-09	2.08426e-08	1401	4729	60.352	182.072
TK1	2.16207	2.16207	4.39668e-05	0.000237115	267	430	8.28616	24.5866
ELAVL3	2.16384	2.16384	0.00281555	0.00949678	71.5	240	0.695097	2.03356
ALKBH3	2.16431	2.16431	8.58076e-09	9.62071e-08	502	693.667	11.4404	34.7019
CSNK2B	2.16561	2.16561	1.2516e-19	6.2364e-18	3159	2323.33	46.8107	145.111
SH3BGRL	2.16721	2.16721	1.03761e-17	4.10713e-16	2102	1106	87.3714	268.791
CLTB	2.16781	2.16781	6.04134e-18	2.45244e-16	916.499	2124	41.8397	130.377
DDA1	2.17168	2.17168	1.0697e-15	3.23611e-14	2019	1543.67	113.174	354.176
ALPK1	2.17609	2.17609	3.31259e-07	2.80224e-06	102	415.667	1.21818	3.70625
DNAJC15	2.17616	2.17616	1.27207e-15	3.83008e-14	1713.5	653	42.556	132.226
NAAA	2.17802	2.17802	2.98297e-12	5.84e-11	1131.5	4189.33	51.1059	159.008
KIAA0040	2.18084	2.18084	1.10869e-09	1.44927e-08	592.5	98	7.56275	23.5346
ELOF1	2.18417	2.18417	1.79993e-15	5.331e-14	938	475.333	52.1548	162.702
PKD2	2.18884	2.18884	3.37566e-08	3.43679e-07	109	253.667	1.3017	4.09064
SLC19A1	2.19282	2.19282	1.22419e-07	1.12226e-06	134	352.333	2.47875	7.75175
SLC7A6	2.19582	2.19582	7.02482e-11	1.11432e-09	178.5	363.667	2.58461	8.23072
DUSP14	2.20098	2.20098	0.000140881	0.000675228	69.5	99.6667	2.4169	7.52897
SNX1	2.20481	2.20481	9.98004e-16	3.02641e-14	2523	2180.33	18.0175	57.9444
ACOT11	2.20586	2.20586	0.00029207	0.0012908	33.5033	84	0.521724	1.66492
SLC30A4	2.20708	2.20708	2.20625e-09	2.73489e-08	242.5	301.667	2.58237	8.14606
RNF125	2.20843	2.20843	1.1621e-08	1.2751e-07	1089	407.667	12.7444	40.5157
EFNB1	2.21065	2.21065	0.00149714	0.00548679	88	103.333	1.2248	3.83908
MECP2	2.21488	2.21488	3.91882e-18	1.63791e-16	1199	749.667	5.68585	18.2076
PAX8	2.2251	2.2251	2.38963e-06	1.70769e-05	13.5	147.651	0.243619	0.79329
FKBP7	2.23058	2.23058	1.06774e-05	6.62438e-05	42.5	128	2.9745	9.46628
ZSWIM7	2.23784	2.23784	2.60925e-05	0.000148137	92.5	86.3333	3.1913	10.0932
NOXO1	2.24077	2.24077	8.5033e-05	0.000428062	17.5	63.6667	0.550339	1.81885
LNX1	2.24336	2.24336	7.69378e-05	0.000392442	32.5	161	0.682298	2.241
UBE2D1	2.24593	2.24593	3.63894e-08	3.67538e-07	310.5	236	10.3131	33.1292
SPTBN2	2.24769	2.24769	7.37296e-07	5.81868e-06	164	692.667	0.955749	3.14174
SLC26A11	2.2482	2.2482	2.49868e-05	0.000142432	50.5	162.333	0.932221	3.11124
AZGP1	2.24866	2.24866	2.22411e-06	1.60383e-05	37.5	122.333	1.48826	4.93197
WHRN	2.2549	2.2549	0.000179244	0.000835155	13	35	0.14187	0.475824
B2M	2.2551	2.2551	9.98341e-07	7.68318e-06	37558.9	53087.7	2849.47	9615.21
CD28	2.25802	2.25802	0.00153695	0.00561004	17.498	20.6667	0.370239	1.23527
SNX24	2.25876	2.25876	2.1527e-10	3.12954e-09	511.5	422.667	15.7965	52.887
TUBAL3	2.26025	2.26025	7.14026e-06	4.63588e-05	10.5	100.191	0.299011	0.998522
SLC7A8	2.26077	2.26077	0.00142159	0.00524164	10.5	23	0.133211	0.452868
BATF	2.26337	2.26337	8.41704e-07	6.5854e-06	121	107.667	4.86863	16.2473
ARHGEF3	2.27847	2.27847	3.46484e-11	5.78506e-10	395	924.667	6.28582	21.4588
MADCAM1	2.28438	2.28438	3.9524e-05	0.000215996	11	80.9837	0.303907	1.02355
PTER	2.28441	2.28441	0.000839811	0.00332729	13.5	43	0.437702	1.47589
ACSS2	2.2858	2.2858	1.66031e-07	1.48667e-06	443	1432	7.42577	24.9494
ASPA	2.28721	2.28721	9.77161e-06	6.13732e-05	15.5	46.6667	0.61697	2.09529
CFP	2.29327	2.29327	1.05422e-08	1.16377e-07	201	566.667	3.81212	12.8074
SRP9	2.30204	2.30204	4.34356e-18	1.80357e-16	2491	455	86.0765	292.434
ORC6	2.30455	2.30455	0.000248536	0.00111587	95	173	3.38916	11.1763
RAP2A	2.30489	2.30489	4.69674e-05	0.00025212	25.5	15.3333	0.352056	1.21185
INIP	2.30599	2.30599	1.18334e-12	2.43293e-11	784.5	275	18.1461	61.4909
TMEM144	2.30599	2.30599	0.00053141	0.00220729	88.0001	164.667	1.81056	5.94875
GABARAPL1	2.30956	2.30956	3.97742e-14	9.73739e-13	620.5	613.667	21.3561	74.2476
ADI1	2.31117	2.31117	1.63974e-18	7.11833e-17	1588.5	1568.33	56.8847	195.902
AKAP7	2.31227	2.31227	0.000196536	0.000905764	18.5	45.6667	0.568232	1.92622
CALCRL	2.31283	2.31283	3.75547e-09	4.46788e-08	916.502	1568	12.7296	42.3227
TCHHL1	2.31851	2.31851	7.58107e-05	0.000387314	51.5053	196	0.773281	2.68496
CCDC34	2.31933	2.31933	0.000126074	0.000609315	28.5	92.6667	1.06021	3.56205
NTN3	2.32024	2.32024	9.07995e-06	5.73124e-05	22	62.6667	0.563378	1.95466
TMEM132B	2.32452	2.32452	0.00156532	0.0056972	68.9044	152.667	0.455609	1.67662
NOP10	2.32622	2.32622	2.69357e-17	9.92015e-16	3934.5	3075.67	536.869	1836.54
PIGP	2.331	2.331	0.00117925	0.0044727	49	127.333	4.01892	13.3735
P2RY13	2.33843	2.33843	0.00108584	0.00415562	567.5	2073.67	20.9013	77.2411
POLR2H	2.33865	2.33865	6.05303e-16	1.88044e-14	685.5	497.333	18.7322	64.8959
EIF5A2	2.33995	2.33995	9.99917e-13	2.07937e-11	1062.65	367.667	13.9	47.7373
LBH	2.34039	2.34039	0.000831264	0.00329754	104.609	28	1.69578	5.70768
NEDD8	2.34198	2.34198	6.44755e-21	3.5931e-19	2787.5	1567.67	185.914	646.548
EIF1AX	2.34551	2.34551	5.10702e-18	2.10681e-16	3130.99	2020	80.1774	279.217
SMPD1	2.34639	2.34639	6.7062e-12	1.25677e-10	434	1672.67	8.55425	30.7889
S100A8	2.34795	2.34795	1.02911e-05	6.43181e-05	27291	38352	2776.5	9838.7
SUSD3	2.34915	2.34915	1.02697e-10	1.56272e-09	180	520.667	7.4763	26.8819
MPC2	2.36703	2.36703	1.32675e-13	3.05393e-12	1724.64	1693.67	75.4846	264.687
SMIM15	2.3678	2.3678	2.41773e-15	7.11103e-14	3073	674.667	85.8338	302.401
AKT2	2.36813	2.36813	1.20512e-19	6.02842e-18	1797.07	2571.67	17.5081	62.5779
LSM10	2.36832	2.36832	2.00671e-09	2.50465e-08	124.5	124.667	5.57371	20.044
KDELR3	2.37759	2.37759	4.82816e-16	1.53367e-14	656.9	6587.67	24.2312	86.2702
TOR3A	2.37971	2.37971	4.92264e-15	1.37769e-13	589.5	1976	16.1406	58.1764
KCNAB2	2.38266	2.38266	3.63653e-12	7.02215e-11	2066.5	2558	22.7122	80.4103
ZNF619	2.38318	2.38318	2.04471e-09	2.54707e-08	21.5	281.94	0.511675	1.84971
MYBPC2	2.38646	2.38646	2.68492e-06	1.90159e-05	45	230.333	0.593765	2.14742
FADS1	2.39023	2.39023	0.000204472	0.000935421	38.5	142.333	0.533454	1.92894
MTUS2	2.39079	2.39079	0.00230859	0.00802543	13	73.6667	0.158024	0.580323
CRYBB1	2.39123	2.39123	2.11828e-05	0.000122708	38	144.667	2.08777	7.39982
HNMT	2.39308	2.39308	6.99533e-14	1.67073e-12	1579.5	4203.33	56.3444	202.279
DUSP2	2.40958	2.40958	8.38938e-11	1.30312e-09	556.922	612.667	11.4268	42.5649
AADACL3	2.4118	2.4118	4.49042e-09	5.28289e-08	37.4658	277.667	0.886708	3.31352
KLF15	2.42006	2.42006	8.11884e-05	0.000411316	18	41.3333	0.395562	1.47739
XK	2.42325	2.42325	0.000180588	0.000840494	31	64.3333	0.412562	1.55167
CATSPERG	2.43262	2.43262	0.00141515	0.00522398	15.5	72	0.198771	0.759627
DIXDC1	2.43264	2.43264	3.33909e-05	0.000185026	39.5	88	0.436371	1.64062
SLC31A1	2.43499	2.43499	7.30376e-07	5.77843e-06	13873.5	9336.33	203.75	759.508
TNK1	2.43824	2.43824	0.00115148	0.0043844	82	363	1.5004	6.03128
ROMO1	2.44134	2.44134	1.30064e-18	5.75815e-17	617.746	729	74.6564	279.298
RAD54L	2.44458	2.44458	7.85316e-06	5.03188e-05	68.5	303	1.10394	4.01042
GALM	2.44608	2.44608	9.25387e-10	1.22991e-08	339	719	7.54232	27.728
TRAF1	2.44961	2.44961	3.41771e-13	7.48715e-12	372	2628.72	5.72095	21.9023
WDR83OS	2.45155	2.45155	9.41363e-18	3.74952e-16	1270.5	1111	100.102	372.883
PSTPIP1	2.45279	2.45279	0.000941561	0.0036709	251.5	878.667	6.13526	24.8107
ATXN10	2.4531	2.4531	5.72888e-11	9.24919e-10	657.5	1584	12.2828	45.8477
MTCP1	2.46615	2.46615	6.31626e-09	7.25627e-08	243.559	98.6667	5.20855	20.1244
ELOVL6	2.46695	2.46695	7.19008e-08	6.87931e-07	621.304	528.667	7.72971	28.8012
PMP22	2.46794	2.46794	1.01117e-06	7.76779e-06	224.5	362.333	6.88814	27.0445
NECAB2	2.47168	2.47168	0.000118904	0.000577963	14.5	66.6605	0.456377	1.71803
PGAM2	2.47182	2.47182	0.00014846	0.00070755	13	64.6667	0.854893	3.39116
MLKL	2.47401	2.47401	6.33237e-09	7.26821e-08	181.15	314.667	2.14269	8.4677
GUCY2C	2.48159	2.48159	9.09473e-05	0.000454593	980.202	4378.67	12.5253	45.7645
UBE2D4	2.48747	2.48747	1.48502e-12	3.01415e-11	410.5	377.333	11.8704	45.6963
DLK2	2.49215	2.49215	0.0025023	0.00860698	13	35.3333	0.371791	1.45484
SORBS1	2.494	2.494	1.33305e-07	1.21418e-06	147.5	743.667	1.32536	5.12232
KANK1	2.49806	2.49806	3.11533e-08	3.20513e-07	330	1464.33	3.0848	11.6468
AP1S1	2.50691	2.50691	1.95184e-09	2.44577e-08	2759	4246.33	107.984	413.1
KCNG3	2.51606	2.51606	0.00035841	0.0015493	24.2223	52.3333	0.381751	1.49658
UBE2G1	2.5234	2.5234	1.08442e-18	4.81772e-17	1539.5	714	23.7062	94.0686
TMEM106B	2.52631	2.52631	7.01846e-19	3.20779e-17	2671.68	2162	26.0461	102.161
LRRC61	2.53687	2.53687	1.63292e-07	1.46628e-06	31	56	0.84444	3.43816
TEF	2.53777	2.53777	2.0358e-10	2.97663e-09	141	458.667	1.55884	6.27658
CDC25B	2.53901	2.53901	2.61753e-06	1.85801e-05	815	2701	14.4049	56.103
ARHGAP29	2.55376	2.55376	1.54966e-10	2.30023e-09	110.5	680.667	1.33527	5.48635
ALS2CL	2.56135	2.56135	0.000664671	0.00269334	17	59.6667	0.162283	0.700341
DEPDC7	2.56195	2.56195	8.74885e-05	0.000439379	17	99.3333	0.668702	2.74837
CDKN2AIPNL	2.56982	2.56982	3.4743e-15	1.00101e-13	646	584.667	42.3576	170.565
TTC8	2.57811	2.57811	8.7693e-06	5.55445e-05	14.5	70	0.426106	1.77225
BCO2	2.57849	2.57849	3.75357e-06	2.59201e-05	34	170	0.946938	4.05305
COPZ2	2.57989	2.57989	6.75417e-11	1.07812e-09	133.847	372.333	8.04099	33.3897
TRAPPC2L	2.5852	2.5852	2.13894e-22	1.4009e-20	1407.39	1062.67	36.3844	152.474
GLA	2.59128	2.59128	6.74695e-22	4.28634e-20	576.045	2910.67	20.6528	87.1879
DHCR24	2.59281	2.59281	2.45662e-05	0.00014035	2048.5	4410.33	22.1167	88.9131
TMEM63B	2.59895	2.59895	4.05428e-20	2.15538e-18	259.5	1145.67	3.75784	15.6228
CUEDC1	2.60027	2.60027	2.28696e-06	1.64728e-05	300.5	903.667	4.795	19.3694
IL12RB1	2.60555	2.60555	0.00296493	0.00992686	10.5	45	0.164196	0.68172
DBI	2.60728	2.60728	8.6154e-20	4.43187e-18	827	1648.67	90.6633	388.334
PAPLN	2.61045	2.61045	0.000331611	0.00144892	12.429	45.6667	0.0904603	0.37972
CELF5	2.61729	2.61729	4.52574e-06	3.05386e-05	11.8779	34.6667	0.165463	0.710431
SPG21	2.62425	2.62425	2.81858e-14	7.091e-13	806	2602.67	28.7279	119.555
ZNF214	2.63605	2.63605	4.01122e-05	0.000218835	11	60.6667	0.274705	1.19564
CAMKMT	2.63605	2.63605	3.08927e-09	3.71004e-08	100	254.176	3.04777	12.8528
DYSF	2.64788	2.64788	3.99488e-15	1.13555e-13	454	2629.67	3.15259	13.4678
SLC46A3	2.65836	2.65836	1.34249e-16	4.53663e-15	393	1126.33	7.57796	32.8994
ALDH1A1	2.6592	2.6592	1.10044e-09	1.43998e-08	451.5	3312.33	11.7552	52.6518
FAM161B	2.66073	2.66073	3.055e-13	6.7625e-12	51.5	518.511	0.840892	3.63635
RPS6KA5	2.66265	2.66265	7.01849e-23	4.82037e-21	490.693	2308.67	6.85265	30.1715
CCR7	2.66726	2.66726	9.55096e-08	8.95428e-07	102.5	330.667	2.41216	10.4824
GTF2H5	2.67036	2.67036	2.98179e-17	1.0887e-15	351.5	436.333	48.9981	214.059
PDE4D	2.68133	2.68133	9.91442e-15	2.68598e-13	105.5	332.333	0.902781	4.04443
NCR3	2.68202	2.68202	2.01962e-06	1.46804e-05	45	196.333	3.61668	16.208
RSG1	2.68355	2.68355	3.41297e-06	2.37228e-05	30	49.6667	0.882268	3.97095
BICD1	2.68917	2.68917	2.11515e-06	1.53222e-05	17	41.3333	0.123853	0.56497
RP9	2.68927	2.68927	3.77909e-24	2.85817e-22	540.992	6313.43	28.3093	126.106
TTYH1	2.69634	2.69634	9.25928e-06	5.83574e-05	17	64	0.434493	1.96169
RALGPS1	2.70389	2.70389	2.33194e-10	3.37468e-09	60.0001	116.667	0.517738	2.34612
NUTF2	2.70447	2.70447	1.45003e-17	5.5662e-16	1743	1037	37.9287	167.298
GNG12	2.70614	2.70614	1.05327e-23	7.64733e-22	2529	355.333	37.8093	169.394
LST1	2.71064	2.71064	5.86794e-16	1.83394e-14	980	2335	134.629	596.496
CMTM3	2.71212	2.71212	5.47832e-18	2.25267e-16	1493.33	879.333	25.6531	116.633
CALM1	2.73042	2.73042	1.05741e-20	5.79115e-19	19025	9385.67	247.267	1130.21
ZPBP2	2.73256	2.73256	2.54711e-07	2.19524e-06	22.5	61	0.599726	2.77002
CCDC167	2.73638	2.73638	3.90294e-17	1.40883e-15	282	541.333	29.5402	135.834
SLC48A1	2.74638	2.74638	8.34102e-25	6.66547e-23	2675	1583.33	80.6673	372.883
CHIC1	2.75771	2.75771	3.83429e-08	3.84215e-07	11.4215	224.357	0.409421	1.91662
IVD	2.76119	2.76119	7.90385e-20	4.09903e-18	229	574.667	3.56895	16.784
CD99	2.77981	2.77981	2.09544e-21	1.25588e-19	8590.32	6775.33	114.16	536.121
CDON	2.79337	2.79337	0.000173766	0.000812314	13.5	53.3333	0.101493	0.487168
NAGA	2.79984	2.79984	5.72771e-18	2.34762e-16	2151	5085	28.2009	136.629
FAM217A	2.8025	2.8025	0.000112989	0.000551956	23.5	539.964	0.557663	2.86392
CLDN15	2.80719	2.80719	7.18723e-16	2.20051e-14	154.5	249.333	2.8772	14.0045
RGL1	2.80923	2.80923	1.54466e-14	4.0136e-13	1557	5489.67	16.9866	80.1349
PTPRCAP	2.81124	2.81124	4.22934e-06	2.8783e-05	21.5	99	1.1411	5.59388
LRMP	2.82136	2.82136	4.08613e-13	8.84469e-12	138.5	737.667	3.49755	17.5131
SORT1	2.8232	2.8232	1.61968e-07	1.45542e-06	1782	4964.33	13.4403	63.1407
PARVG	2.82842	2.82842	6.48858e-23	4.48065e-21	356.5	1643.67	12.8577	62.5261
MS4A8	2.83636	2.83636	1.05949e-07	9.8334e-07	2221	11479.3	100.922	521.804
KLHL8	2.83786	2.83786	1.9235e-10	2.8287e-09	498.5	1688	4.71319	24.287
CDH2	2.8483	2.8483	7.03489e-05	0.00036306	12.5	82.834	0.145625	0.761495
ADA	2.85406	2.85406	2.3732e-11	4.11376e-10	64.5	307.333	2.12812	10.5522
NDUFB2	2.85459	2.85459	3.35853e-27	3.46939e-25	1870.5	1172.67	47.6668	236.386
VSIG4	2.85875	2.85875	1.26134e-11	2.29279e-10	190.5	1663.67	6.49833	33.3008
IFITM5	2.86437	2.86437	1.67518e-07	1.49782e-06	25.5	37	0.911662	4.68381
ABCG2	2.86599	2.86599	3.61317e-06	2.50049e-05	230	1477	6.21371	29.9912
METTL26	2.86601	2.86601	8.42953e-07	6.58756e-06	19.5	61.3333	0.845997	4.21723
S1PR1	2.86792	2.86792	0.000821626	0.00326441	13.5	39	0.232098	1.21719
NXPH3	2.87278	2.87278	5.29958e-08	5.21584e-07	176	370	3.93748	20.4042
MAPK12	2.87552	2.87552	1.68916e-13	3.81217e-12	311	1521.67	6.31926	32.7978
ZNF268	2.8829	2.8829	3.36614e-11	5.62765e-10	24	191.72	0.238332	1.22064
FABP5	2.88394	2.88394	5.99376e-12	1.12992e-10	37686.5	45430	1363.77	6743.45
PBLD	2.88398	2.88398	1.86165e-06	1.36335e-05	51.1922	176.333	1.69286	8.45449
LYRM7	2.88622	2.88622	1.84569e-08	1.96905e-07	63	26.6667	1.15413	5.91587
ITGAL	2.89028	2.89028	2.8467e-12	5.59044e-11	1030.5	5708	10.8635	57.6359
KCTD7	2.90306	2.90306	5.64417e-08	5.52502e-07	54.5	58.3333	0.601063	3.19313
OXER1	2.91033	2.91033	4.91606e-14	1.19205e-12	117.921	388.667	2.0461	10.7564
CHCHD7	2.91383	2.91383	3.75706e-18	1.58595e-16	1313.84	327.333	18.1806	94.1108
GATA3	2.9146	2.9146	2.98955e-05	0.000167557	18.9398	59.33	0.262599	1.41302
PAQR3	2.91506	2.91506	7.39121e-24	5.46004e-22	260.909	843.333	4.93385	25.5604
MYO7B	2.91957	2.91957	4.43313e-06	3.00252e-05	31.5	225.333	0.214116	1.0906
TRIOBP	2.92138	2.92138	2.58617e-11	4.43453e-10	42.5	377.667	0.371819	1.97105
PRUNE2	2.9229	2.9229	4.8135e-06	3.23428e-05	12	74.3333	0.0516508	0.274353
SIRT3	2.92644	2.92644	6.81477e-15	1.88236e-13	26	806.599	0.870015	4.573
SKAP1	2.93454	2.93454	1.68282e-05	9.99156e-05	18	104.333	0.645805	3.34761
S1PR4	2.93486	2.93486	1.97813e-05	0.000115294	27.5	53.6667	0.323676	1.6895
STAR	2.95162	2.95162	2.48999e-06	1.77342e-05	176.5	1727.33	3.43553	18.0791
MCTP2	2.9651	2.9651	1.48408e-05	8.92835e-05	10.5	69.3333	0.17048	0.931047
CD5	2.97015	2.97015	3.67502e-05	0.00020223	21.5	121.667	0.492975	2.73238
VWF	2.97015	2.97015	0.00106075	0.00406573	62	497.333	0.333446	1.87662
WDPCP	2.97048	2.97048	0.00021727	0.000987869	145.5	591.333	2.36994	12.4527
PAX2	2.97242	2.97242	3.84128e-12	7.38387e-11	227.5	760.333	4.12084	22.6625
MAST1	2.97645	2.97645	5.27407e-19	2.46369e-17	81.5	633.333	0.795985	4.36026
SLCO4C1	3.00235	3.00235	1.32514e-14	3.52244e-13	68.4027	345.235	0.947678	5.2936
PEX11A	3.00565	3.00565	1.59413e-15	4.75469e-14	277.5	547.333	5.77563	31.4769
TRAF3IP1	3.00748	3.00748	2.88523e-14	7.21648e-13	137	555.203	1.92261	10.4802
ARL6IP5	3.01111	3.01111	1.46295e-23	1.04428e-21	2020.5	4212	64.8144	357.451
RAP2B	3.0181	3.0181	2.15253e-17	8.06787e-16	2110.5	937.333	13.4018	77.2661
NUPR1	3.02907	3.02907	5.99532e-11	9.65482e-10	3673.5	3602.67	226.972	1285.42
F2R	3.03046	3.03046	0.000111347	0.000544775	18	274.287	0.296779	1.66733
ERMP1	3.04048	3.04048	5.71919e-17	2.01856e-15	1871	7248.67	17.9258	100.487
GAS7	3.04342	3.04342	1.04908e-26	1.04138e-24	2113.17	2504	12.9855	74.2696
PECR	3.04798	3.04798	9.49196e-11	1.45658e-09	47	237	2.04527	11.5273
POLR2K	3.04914	3.04914	1.72272e-23	1.22284e-21	767.5	277	37.4979	215.719
RAB37	3.05209	3.05209	1.39627e-05	8.45614e-05	10.5	15.6667	0.206798	1.19038
E2F2	3.05741	3.05741	2.85417e-06	2.01249e-05	113	265.667	1.20758	6.83449
TP53INP1	3.06274	3.06274	2.80993e-21	1.6606e-19	640.242	964.667	6.9503	40.6972
JCHAIN	3.06531	3.06531	5.36159e-07	4.33913e-06	51.5	159.667	2.78883	15.7052
RASGRP3	3.0669	3.0669	8.31272e-24	6.10528e-22	303.5	1427.67	3.89964	22.8006
EBF4	3.07491	3.07491	8.49022e-19	3.8119e-17	164.5	787.667	2.81487	16.2697
NKG7	3.08144	3.08144	1.87755e-05	0.000110037	98.5	219	3.86682	22.883
TYROBP	3.08643	3.08643	9.11918e-17	3.14006e-15	4873.5	15369.3	531.842	3046.98
CTSO	3.10265	3.10265	5.37514e-21	3.0354e-19	191	497.333	3.71037	22.2617
FGD2	3.11599	3.11599	3.16028e-11	5.31144e-10	38	252.333	0.720707	4.26192
B3GNT9	3.11771	3.11771	2.28845e-06	1.64742e-05	24.3427	94.8055	0.458748	2.77612
ARHGEF4	3.12094	3.12094	4.50175e-06	3.03928e-05	12	26.3333	0.0875575	0.537155
TPPP3	3.12431	3.12431	9.61174e-08	8.99977e-07	16.5	57	0.766073	4.61727
SKP1	3.12456	3.12456	7.62445e-27	7.68859e-25	133.268	871.735	8.27137	50.2881
KIAA1841	3.1262	3.1262	3.65671e-12	7.05041e-11	11.5	300.135	0.289086	1.74482
NUDT13	3.1472	3.1472	8.00705e-08	7.58669e-07	28.5	126.667	0.846221	5.12544
MEGF10	3.15809	3.15809	6.73251e-13	1.42572e-11	897	5389	8.52576	51.9173
BRI3	3.16126	3.16126	3.22242e-33	4.93301e-31	1512	2484.67	112.939	697.273
CMTM4	3.16374	3.16374	0.000150627	0.000716538	36.1715	13	0.236518	1.55255
LYNX1	3.1735	3.1735	8.62619e-17	2.9865e-15	1353	497	13.1244	79.7662
YPEL2	3.17667	3.17667	1.92519e-09	2.41714e-08	49.5	17.6667	0.50441	3.19854
PTPN13	3.18764	3.18764	2.33781e-05	0.000134105	61.5	883.398	0.430522	2.88375
SYTL3	3.19318	3.19318	1.57342e-07	1.42088e-06	63.5844	485	0.793191	4.9909
GRK4	3.19886	3.19886	7.02959e-17	2.46644e-15	62.5	328	1.06364	6.75411
RASGRP1	3.20684	3.20684	4.28527e-19	2.00917e-17	130.5	791.73	1.48774	9.3825
GCHFR	3.21918	3.21918	1.84662e-25	1.61815e-23	567	338	17.7287	113.766
ZNF366	3.23355	3.23355	2.50358e-05	0.000142584	33.9465	121.667	0.290463	1.94834
ALDOC	3.23558	3.23558	0.00010265	0.000507103	30.5	192.005	0.792249	5.06913
IL21R	3.24652	3.24652	0.000153893	0.000729269	15.5	92.3333	0.255295	1.74422
TIAM2	3.27162	3.27162	5.97731e-10	8.12275e-09	12.6622	128	0.120816	0.823279
ETS1	3.27536	3.27536	3.15694e-07	2.68309e-06	109.5	790.334	1.18918	8.26149
MRPL14	3.2968	3.2968	1.00399e-28	1.14926e-26	552	1185.33	20.302	136.544
CLEC1A	3.30121	3.30121	0.00097502	0.00378047	161.5	580.333	4.55328	29.2126
HEATR4	3.30285	3.30285	1.21309e-10	1.83495e-09	11	91.6667	0.13559	0.935377
GNAL	3.31262	3.31262	3.71376e-07	3.11466e-06	92.5	268.667	1.5458	10.2044
RANBP17	3.32374	3.32374	1.06393e-12	2.20169e-11	16	137.334	0.231845	1.61705
PRKAG3	3.32618	3.32618	1.34746e-16	4.54132e-15	123.5	444.667	1.43433	9.81135
ANKRD37	3.3328	3.3328	6.06587e-05	0.000317434	19.5	84.3333	1.41353	10.2195
ZDHHC2	3.34518	3.34518	2.5959e-12	5.12963e-11	314	1010.67	5.27646	38.7539
ZMYND15	3.37754	3.37754	1.02889e-10	1.56376e-09	77.5	1108	1.58378	11.7097
ZNF706	3.40973	3.40973	2.18497e-39	5.33888e-37	2283.5	994	55.7554	407.983
CASP14	3.41439	3.41439	8.75951e-24	6.39646e-22	676	2823.33	21.6282	163.529
SPRY3	3.41605	3.41605	5.58014e-10	7.65332e-09	58	104.667	0.667802	4.98472
EHHADH	3.42208	3.42208	1.12337e-21	6.9627e-20	287	1735	4.08807	29.8407
TSPAN33	3.42738	3.42738	1.10142e-13	2.57729e-12	29	105.667	0.750514	5.63301
GLCCI1	3.4573	3.4573	3.27722e-09	3.91723e-08	21	78.3333	0.283442	2.20023
SFRP4	3.46898	3.46898	3.96571e-07	3.31067e-06	14	89	0.429877	3.31298
SLA2	3.47246	3.47246	7.87952e-05	0.00040095	16.4871	47.6667	0.240436	1.9173
SERPINH1	3.47884	3.47884	5.7584e-18	2.35173e-16	108.5	999.667	2.65017	20.8879
TUSC3	3.48759	3.48759	9.26415e-07	7.16435e-06	13	86.6667	0.499432	3.93537
HMGN3	3.49499	3.49499	3.95223e-19	1.85989e-17	146.5	310.333	10.7668	82.8542
TRIB2	3.49682	3.49682	1.77869e-09	2.24207e-08	17.5	91.6667	0.20812	1.63939
TIMP2	3.50021	3.50021	2.63027e-25	2.27348e-23	2252.5	3641.33	31.6322	250.587
ARF4	3.50611	3.50611	0.00226963	0.00792032	1099.7	3292.33	38.5065	330.48
ZNF618	3.51015	3.51015	0.000508779	0.00212549	84.5	329.667	0.433398	3.29569
PRRG1	3.52963	3.52963	1.446e-14	3.78043e-13	26.5	200.667	0.382904	3.10201
MYO5A	3.53239	3.53239	5.18053e-38	1.07908e-35	4027.98	6307.68	19.3838	155.366
TOB1	3.5469	3.5469	3.12969e-27	3.28643e-25	215	1179.67	6.00488	49.1231
TMEM167A	3.55003	3.55003	2.90885e-29	3.48678e-27	3489.36	748	46.0952	367.795
TSPAN11	3.55215	3.55215	2.95371e-10	4.2311e-09	86	124	0.834472	7.04723
ZNF395	3.58456	3.58456	3.34677e-10	4.76193e-09	39	151.333	0.390965	3.37484
ENAH	3.59406	3.59406	1.41842e-14	3.71596e-13	187.623	985	0.959472	7.92798
ITPR3	3.59765	3.59765	1.66398e-13	3.76202e-12	136	1515	0.716899	6.259
HOXB9	3.60885	3.60885	3.18444e-07	2.70464e-06	46.5	178	1.0399	9.26772
IQSEC3	3.61168	3.61168	1.41573e-11	2.54791e-10	12.5	93	0.107402	0.920006
NUDT3	3.62191	3.62191	1.36159e-39	3.39223e-37	3060.09	690.333	18.646	157.244
EDARADD	3.62801	3.62801	1.47589e-05	8.88329e-05	13	29.3333	0.259253	2.18253
BCL2L15	3.6505	3.6505	4.48308e-27	4.59372e-25	3140	6084	71.6138	616.748
RPS6KA2	3.66309	3.66309	7.70848e-08	7.33662e-07	70.5	351	0.634507	5.50954
IL23A	3.67506	3.67506	8.49648e-05	0.000427888	301.656	982	8.4034	77.647
NINJ2	3.67529	3.67529	1.43234e-12	2.9119e-11	24	80.3333	1.12093	9.98991
USHBP1	3.67743	3.67743	4.15133e-25	3.5141e-23	107	1101.67	1.97441	17.8145
MMP2	3.6994	3.6994	0.00143232	0.00527508	302	2266.33	4.77451	41.9389
HEG1	3.70454	3.70454	2.08512e-15	6.14698e-14	103.5	543	0.54917	4.88016
PRR5L	3.70513	3.70513	1.64149e-18	7.11833e-17	47	448	1.00841	9.15271
B3GNT3	3.71361	3.71361	1.48659e-13	3.39113e-12	21.5	577.602	0.445255	4.15051
CAV1	3.71502	3.71502	8.99946e-06	5.68891e-05	10.5	26.6667	0.268693	2.5562
NEK9	3.71536	3.71536	1.77892e-33	2.75645e-31	3408	6478.33	32.7843	296.311
PHOSPHO1	3.72187	3.72187	6.3141e-29	7.29336e-27	249.5	1168.67	5.49929	50.0529
ADAMTS10	3.74889	3.74889	7.66836e-09	8.64544e-08	14	144.667	0.155155	1.51284
EPHB3	3.77669	3.77669	1.0984e-07	1.01722e-06	11.5	107	0.127756	1.22454
AJUBA	3.78797	3.78797	1.23576e-23	8.87097e-22	46	569.333	0.771444	7.50138
TGFA	3.79921	3.79921	0.000377179	0.00162071	13	28.3333	0.150607	1.48304
PLCL1	3.80306	3.80306	4.45833e-21	2.56324e-19	94.5	853.667	1.07894	10.6216
PLXNC1	3.82432	3.82432	2.92876e-39	6.89127e-37	819.293	7618.67	6.49589	63.3971
ANGPTL6	3.83373	3.83373	7.85132e-12	1.45209e-10	38.5	303	0.738602	7.20626
ATP8B4	3.87172	3.87172	1.80711e-26	1.73948e-24	352	4606.67	4.63845	46.234
ATP1B3	3.89515	3.89515	3.08302e-32	4.40144e-30	161.036	4751.23	6.26987	63.7405
OST4	3.90117	3.90117	1.34961e-48	5.71607e-46	3192.91	1645	371.915	3843.38
SLC26A8	3.90362	3.90362	5.95146e-06	3.94261e-05	16.5	215.667	0.264842	2.77033
CAPN3	3.91803	3.91803	1.68576e-17	6.41297e-16	182	5495.25	3.06552	33.3099
COL5A3	3.92326	3.92326	7.09632e-15	1.94743e-13	325	3738.33	2.17546	22.0938
ITGA6	3.92381	3.92381	3.57057e-05	0.000196908	434.5	7589	4.3615	43.226
FOSB	3.92734	3.92734	0.000800288	0.00318661	53	165.667	0.665577	6.81896
N4BP2L1	3.93374	3.93374	2.83901e-15	8.31163e-14	75.5	333.667	2.15335	23.2945
PCOLCE	3.94015	3.94015	1.45523e-26	1.41146e-24	38	394.667	0.948608	10.0621
SFN	3.96023	3.96023	2.99159e-07	2.55623e-06	17	138.333	0.645849	7.0284
EPDR1	3.96156	3.96156	3.96898e-13	8.60577e-12	48	80	1.08577	12.0423
CDS1	3.98282	3.98282	2.38941e-16	7.8247e-15	225.5	1062.33	3.13897	35.1517
TST	3.98679	3.98679	1.86034e-17	7.0141e-16	27	264.667	1.01784	11.2797
MIB1	3.98735	3.98735	2.08176e-49	9.12098e-47	1193.5	1319.28	8.75863	96.7698
COMMD6	4.00897	4.00897	7.32056e-39	1.63184e-36	638	530.333	15.9608	177.288
CDKL2	4.0253	4.0253	1.62139e-09	2.05193e-08	15	156	0.320283	3.73954
EGLN3	4.03327	4.03327	0.000317216	0.00138937	25.5	153	0.524379	5.53591
AGTRAP	4.06371	4.06371	1.69279e-13	3.81357e-12	511	1317.33	10.8522	130.075
ATP6V0C	4.11205	4.11205	2.08351e-41	5.63257e-39	11644	4283.33	520.684	6236.38
SULF1	4.1218	4.1218	6.03079e-11	9.69965e-10	21	214.333	0.215873	2.711
TCF7	4.13268	4.13268	0.00016008	0.000755844	13.444	101.333	0.244601	3.07815
2010-09-01	4.17175	4.17175	2.83665e-38	6.00709e-36	67.5	758	1.84322	23.2013
SESN3	4.1954	4.1954	5.56074e-19	2.58808e-17	92	379	0.626502	8.07817
LARGE1	4.20631	4.20631	3.34789e-29	3.93873e-27	220.5	1922	2.79174	35.2901
PIK3IP1	4.21515	4.21515	4.43874e-10	6.16379e-09	10.5	62	0.221711	2.96544
GNG10	4.23812	4.23812	4.28549e-22	2.76404e-20	1590.16	786.333	85.4383	1079.73
CARD14	4.23992	4.23992	3.21969e-28	3.52667e-26	24	462	0.364088	4.77796
ADORA3	4.29908	4.29908	7.27105e-07	5.75614e-06	860.688	7421.67	25.2354	323.395
ALOX5	4.32926	4.32926	4.1855e-11	6.92461e-10	160.5	2051	2.82265	37.7603
MPND	4.33627	4.33627	2.89394e-44	8.96838e-42	49.5	1811.67	1.45504	20.4814
ABLIM3	4.33921	4.33921	7.20249e-11	1.13683e-09	140.5	975.333	1.61031	21.3611
ICOS	4.37216	4.37216	8.18855e-09	9.19927e-08	22.5	91.6667	0.521351	7.58746
CD3D	4.37604	4.37604	1.30317e-09	1.67932e-08	35.5	116.667	0.776728	11.3737
CCR5	4.38578	4.38578	1.0807e-19	5.42744e-18	112.5	1101.15	2.92774	41.7275
TEX12	4.40531	4.40531	5.87814e-11	9.47812e-10	38	105.667	1.37103	19.5397
PLAC8	4.43633	4.43633	4.50775e-05	0.000242693	13.5	98.6667	1.10191	16.9878
FGF7	4.45967	4.45967	4.671e-14	1.13697e-12	17.5	288.667	0.603093	9.23077
CELSR2	4.48052	4.48052	6.44621e-14	1.54248e-12	216	3481.67	0.851592	12.6728
WDR63	4.48533	4.48533	1.27468e-09	1.64761e-08	43	1136.33	1.0182	16.6043
GNG7	4.48596	4.48596	1.02552e-19	5.19136e-18	466	174.667	5.98671	90.5467
NLRP1	4.50932	4.50932	2.07565e-06	1.50704e-05	486.5	6512	3.64371	53.4479
ACP7	4.5147	4.5147	3.4154e-15	9.8852e-14	27	257.667	0.40341	6.33493
IDO1	4.51753	4.51753	4.20375e-10	5.86954e-09	15.5	1225.68	0.779835	12.3934
FAH	4.52361	4.52361	3.80615e-45	1.24002e-42	308	4232	9.59229	152.505
SLC9A9	4.56483	4.56483	6.25401e-08	6.06591e-07	25	510	0.388116	6.31905
S100A5	4.57128	4.57128	9.58352e-48	3.58142e-45	144	1524	18.6686	311.05
JAML	4.5826	4.5826	3.71425e-08	3.7366e-07	16.5	212.333	0.344463	5.62574
F5	4.61127	4.61127	3.45343e-31	4.61887e-29	383.5	3500.33	3.1655	55.1155
RAB3B	4.63419	4.63419	1.38684e-13	3.17498e-12	10.5	37.6667	0.122013	2.13129
GPNMB	4.65759	4.65759	1.22126e-11	2.22312e-10	1087.5	49255.8	21.4912	361.223
TRPT1	4.65863	4.65863	2.49448e-41	6.60309e-39	31	1451.67	2.03042	35.5962
WNK3	4.6768	4.6768	3.50214e-37	7.0632e-35	32	501	0.288452	5.15439
IFNLR1	4.71504	4.71504	1.58843e-19	7.76252e-18	85.5	729.667	0.932829	16.7578
IQGAP2	4.73156	4.73156	1.29093e-34	2.18701e-32	146	3639	1.43457	26.2701
TLR7	4.73708	4.73708	1.48552e-49	6.74108e-47	117	2119.67	1.34003	25.0151
GNG2	4.77297	4.77297	1.84942e-14	4.76649e-13	326.5	217.667	5.9456	109.725
ADTRP	4.79187	4.79187	8.23383e-10	1.10358e-08	140	1784.67	4.87206	99.0765
IKZF3	4.7976	4.7976	1.47369e-10	2.19774e-09	15	106.333	0.133109	2.5868
GPX3	4.86304	4.86304	1.03907e-26	1.03956e-24	905.5	4897.67	28.8044	563.403
SLC44A2	4.88319	4.88319	6.48436e-19	2.97438e-17	179	2965	2.49356	51.384
HCST	4.88388	4.88388	6.89663e-08	6.62347e-07	24	95.6667	1.77751	35.5865
PARM1	4.93417	4.93417	4.17681e-20	2.2021e-18	58	359.333	0.624543	13.1772
TRPM2	5.01214	5.01214	3.48984e-16	1.11974e-14	13	339	0.0982304	2.19622
EPHB1	5.03705	5.03705	2.70572e-25	2.32289e-23	16.5	342.333	0.173727	3.99952
SERP1	5.07192	5.07192	9.03649e-51	4.30951e-48	3002	688.667	62.0365	1423.19
FADS6	5.12681	5.12681	6.71379e-39	1.55101e-36	59	1818.33	2.10591	51.8765
FBN1	5.17592	5.17592	7.05856e-46	2.49128e-43	36.5	1443.33	0.195666	4.92772
SMPDL3A	5.21128	5.21128	8.9381e-11	1.38328e-09	79	2009.67	2.38886	59.9232
SCD	5.21947	5.21947	7.33313e-06	4.74722e-05	159.5	13562.3	8.04189	194.38
ADAMTS2	5.25857	5.25857	6.84762e-42	1.93346e-39	74.6847	1463.33	0.613442	16.2028
CRABP2	5.28948	5.28948	2.32334e-06	1.66782e-05	169.5	2229.67	9.89848	292.237
TRMT112	5.29954	5.29954	5.15339e-37	1.02311e-34	16.5452	443.545	0.988726	27.2081
CFD	5.30229	5.30229	2.33228e-20	1.26102e-18	12	280	0.501344	13.8979
AOAH	5.30678	5.30678	6.0842e-14	1.46413e-12	17.5	410	0.344886	9.28897
KIAA1958	5.34842	5.34842	5.63958e-56	2.98569e-53	135.5	4349	0.951078	27.1979
DHRS3	5.39417	5.39417	1.15273e-22	7.87449e-21	50.5	737	1.07713	30.6367
CAV2	5.45984	5.45984	9.94835e-11	1.5211e-09	13.5	118.333	0.388111	12.4211
CDH17	5.47201	5.47201	1.43383e-11	2.57685e-10	12.5	426.667	0.211388	6.29634
NXN	5.49446	5.49446	4.43938e-29	5.17494e-27	54	715.333	0.951828	29.9472
PRKAR2B	5.50054	5.50054	1.30518e-22	8.82109e-21	11	205.333	0.212739	6.84249
PBX4	5.72309	5.72309	4.30772e-32	6.08155e-30	21	240	0.243012	8.90808
ASPH	5.80764	5.80764	8.73885e-39	1.88196e-36	236.85	6548	3.06584	117.023
POLR2C	5.82925	5.82925	3.47747e-48	1.42531e-45	11.8017	700.667	0.852791	33.8866
SLC22A3	5.85441	5.85441	4.21253e-05	0.000228542	80.5	2385.67	1.57343	69.0503
ADIG	5.9745	5.9745	4.39751e-11	7.2283e-10	18.5	30	0.26493	11.2319
CDC42EP3	6.18652	6.18652	1.81908e-65	1.28407e-62	127	3380.67	3.54949	178.384
COL8A1	6.33037	6.33037	5.51151e-34	8.83434e-32	19	733	0.188504	10.6627
DNAJC6	6.97376	6.97376	4.00711e-68	2.99496e-65	14	1064	0.153894	13.5105
GNAI1	7.13182	7.13182	1.00174e-73	8.48537e-71	18.5	892.667	0.375393	36.9244
CMYA5	7.38394	7.38394	2.92777e-93	4.65002e-90	16	2592.67	0.067888	7.90723
