## Supplementary Table S14 for "A mini-atlas of gene expression for the domestic goat (*Capra hircus*) reveals transcriptional differences in immune signatures between sheep and goats" (part 1 of 3)

### Sheet: DEG in goat bmdm post LPS_goat_
S14 Table A: Differentially expressed genes in goat bone marrow derived macrophages (BMDM) (+/-) LPS									S14 Table B: Differentially expressed genes in sheep bone marrow derived macrophages (+/-) LPS
GENE_ID	LOG2_FC	P	FDR	AVG_READ_RAW_COUNT_FOR_0HR	AVG_RAW_READ_COUNT_FOR_7HR	AVG_TPM_FOR_0HR	AVG_TPM_FOR_7HR		GENE_ID	LOG2_FC	P	FDR	AVG_READ_RAW_COUNT_FOR_0HR	AVG_RAW_READ_COUNT_FOR_7HR	AVG_TPM_FOR_0HR	AVG_TPM_FOR_7HR
CSF2	8.11471	1.29e-06	0.000291922	3	782.667	0.162844	42.7837		ENSOARG00000016213	12.1213	3.49e-11	1.64e-09	2.16667	9038.67	0.0231784	93.4271
IL1B	7.94586	0.000591988	0.0416255	180.333	36103.3	6.93068	1552.06		CSF3	11.0856	3.39e-16	3.78e-14	1.66667	3019	0.0697944	117.936
LOC106503920	7.37662	0.0225305	0.432936	0	20.561	0	1.04553		CSF2	10.5601	3.64e-10	1.44e-08	3	3405.17	0.223038	254.429
LOC108636624	6.77126	0.000943379	0.0596095	0	13.0734	0	1.03148		IL33	10.2796	6.32e-19	1.12e-16	6.83333	7693.83	0.094597	92.5522
LOC102181045	6.60687	3.76e-05	0.00513696	0	11	0	0.435081		ENSOARG00000017264	9.45551	1.28e-20	2.91e-18	0.333333	286.167	0.00776377	5.85138
LOC102181582	6.58046	1.77e-77	3.36e-73	1160.33	97245.3	43.5566	3979.46		CCL20	9.3551	1.49e-15	1.51e-13	2.33333	1309.83	0.336768	174.067
CSF3	6.42712	3.34e-05	0.0046579	13.6667	935.334	0.223995	17.498		CCL24	9.19885	4.78e-14	3.82e-12	3.33333	1945.33	0.328164	169.295
ZBP1	6.23755	0.00328658	0.137436	19.3333	1348	0.210654	14.4052		PTX3	9.14923	3.74e-20	8e-18	88.3333	36904	1.7233	735.11
RSAD2	6.2321	8.82e-05	0.00985406	76.3333	4856.67	0.913853	62.0174		G0S2	8.75037	7.02e-12	3.83e-10	1.83333	621	0.343903	116.265
LOC106502146	6.16791	0.00788198	0.2391	0	9	0	0.359973		IL1B	8.7184	1.27e-23	4.71e-21	1440.16	481316	6.94296	2179.39
LOC102182115	6.16593	2.78e-08	1.05e-05	242.58	15141.5	9.87291	649.541		LVRN	8.60176	5.61e-27	3.74e-24	12	3938	0.0702781	21.2657
CCL20	6.11293	1.8e-05	0.00277118	415	23201.7	26.7973	1758.68		MMP3	8.49219	6.21e-27	3.98e-24	417.667	133888	4.56202	1270.86
TNFSF10	6.10513	0.000533408	0.0387998	2.33333	150.333	0.064346	4.25739		PVR	8.48528	1.65e-50	1.75e-46	9.33333	3091.67	0.177956	51.904
LOC102186299	5.93963	7.79e-05	0.00908317	13.383	740.849	0.233251	12.8112		TGM2	8.06979	2.6e-18	4.2e-16	119.167	29277.5	1.26469	258.585
LOC102170144	5.91918	0.000154622	0.0150545	358.861	19480	4.68476	252.92		IL2RB	7.92999	5.37e-11	2.46e-09	0.5	140.333	0.00663093	1.5714
GPR84	5.88224	7.18e-06	0.00134891	85.6667	4158.67	1.79127	97.6605		THBS1	7.65673	3.66e-23	1.25e-20	276.833	52500.5	1.50485	247.987
TMPRSS15	5.8663	0.00114811	0.0681152	0	7	0	0.0978896		SIGLECL1	7.5026	7.53e-11	3.41e-09	0.166667	41.6667	0.00775748	1.93132
ISG15	5.85693	3.57e-05	0.00491619	112	5569.33	6.23363	325.323		ENSOARG00000017579	7.47145	0.000125907	0.00117889	0	18.1923	0	0.325165
LOC102182395	5.80555	1.57e-25	9.95e-22	137.333	6665.22	7.03019	369.167		IL36A	7.37996	2.86e-12	1.67e-10	13	1956	0.847417	105.558
AQP8	5.7912	0.00225722	0.107943	0	6.66667	0	0.128733		IL36G	7.36728	5.58e-09	1.72e-07	0.166667	39.8333	0.0130353	3.6211
LOC102189031	5.77624	0.00408864	0.159063	7.33333	351.667	0.339571	16.9653		F3	7.34697	1.16e-12	7.43e-11	36.8333	5011.67	1.07188	135.94
IL6	5.75468	4.85e-20	1.54e-16	769.333	38345.7	75.0995	3799.38		BATF3	7.33863	1.23e-17	1.72e-15	6.83333	982.167	0.44947	57.6006
LOC102186893	5.69183	0.00125854	0.0728303	16.6315	768.684	0.126599	5.83656		SELE	7.21455	4.93e-21	1.19e-18	0.666667	107.833	0.0116455	1.5071
LOC102174470	5.45678	0.0246753	0.452206	0.333333	18	0.0102287	0.618569		HSD11B1	7.08509	1.16e-09	4.07e-08	3.83333	444.167	0.0680797	7.02667
PTX3	5.39083	4.65e-15	8.82e-12	192	7522.33	4.74631	180.161		INHBA	7.05663	2.52e-42	1.33e-38	68.3333	8877	1.07525	116.976
CCL5	5.39053	1.9e-36	1.8e-32	175.333	6677	8.23868	321.425		ENSOARG00000016507	7.03025	3.88e-10	1.51e-08	0.166667	32.8333	0.012815	2.15856
EXOC3L4	5.36601	0.0012825	0.0731176	1.33333	76.3333	0.00977309	0.36667		GPRC5A	7.02727	1.03e-10	4.55e-09	2	265.5	0.0308146	3.51128
LOC108633177	5.31843	0.00125045	0.0725989	23	799.604	0.405585	14.5029		ENSOARG00000008926	7.01202	9.13e-14	6.83e-12	0.833333	124.167	0.0202544	2.74903
LOC102180880	5.30005	0.00401477	0.158133	325	10406.7	14.6493	533.29		TNIP3	6.90132	5.48e-15	5.02e-13	13.8333	1428.33	0.186909	17.0886
SLC28A3	5.23835	0.000995911	0.0613876	2.33333	84.3333	0.0257118	0.929062		IL36B	6.87879	7.07e-09	2.14e-07	3.83333	401.833	0.228806	20.7142
ATP10B	5.21323	1.67e-11	1.44e-08	1	36.6667	0.00476146	0.205403		CAPN14	6.86865	5.01e-08	1.23e-06	0	13	0	0.125728
LOC102185066	5.20085	0.00276149	0.121237	0	4.33458	0	0.116943		EDN1	6.85319	4.54e-12	2.56e-10	13.6667	1717	0.596385	58.8271
TBC1D21	5.17057	0.00121007	0.0709049	0	4.33333	0	0.141369		ENSOARG00000015364	6.82761	0.000116532	0.0011033	0	12.3333	0	0.857776
LOC102182683	5.14288	1.75e-07	5.53e-05	421.087	12414.6	15.8974	524.167		ENSOARG00000000969	6.82108	2.96e-15	2.84e-13	0.333333	46.8333	0.013572	1.92386
SST	5.14278	0.000338116	0.0270717	0	4	0	0.913874		IL19	6.77765	2.23e-12	1.35e-10	1.66667	163.167	0.00908764	0.813097
TNFRSF9	5.13752	0.000138288	0.0136792	0	4	0	0.0812635		ENSOARG00000014592	6.7715	7.66e-14	5.86e-12	470	43828	54.7395	4604.68
CDK5R2	5.11902	6.43e-05	0.00777471	1.66667	58	0.0221826	0.731211		CCL5	6.7247	2.63e-10	1.07e-08	3.16667	308.833	0.546608	45.324
NR1I2	5.10008	0.00138522	0.0771213	0	4	0	0.0557198		IL9	6.62551	2.08e-12	1.27e-10	0.166667	26.1667	0.012115	1.71937
PTGS2	5.02085	8.77e-14	1.28e-10	1895	53680	22.2945	668.628		ADAMTS4	6.62507	6.34e-14	4.92e-12	8.60236	727.095	0.028879	2.14161
LIF	4.91855	1.34e-10	8.5e-08	1296.33	35822	10.9212	297.869		ENSOARG00000015795	6.62324	0.000704767	0.00508344	0.333333	36.0057	0.00444493	0.400775
KCNJ6	4.80362	0.0404826	0.584013	0	3.33333	0	0.0511757		IL1RN	6.56771	1.01e-16	1.23e-14	438.5	35243.8	24.4449	1779.85
CXCL9	4.79655	0.01255	0.317259	7	178.333	0.112918	2.82882		ENSOARG00000001535	6.56104	1.06e-05	0.000138538	0	11.0949	0	0.166815
FLT3	4.77131	0.00214192	0.103926	0	3	0	0.0423386		IL6	6.55023	3.7e-07	7.26e-06	42.6667	3085.67	1.61929	107.31
IL33	4.75477	0.00174082	0.089565	74.3333	1680.33	1.51059	37.4073		ENSOARG00000014775	6.53751	4.73e-24	1.89e-21	220.643	17142.2	54.5497	3861.22
ATP13A4	4.74343	0.00121001	0.0709049	0	3	0	0.0312187		ENSOARG00000025179	6.52825	3.01e-10	1.2e-08	156.859	10755.4	38.1243	2561.53
NOTO	4.72868	0.00102512	0.0629832	0	3	0	0.0566793		IL37	6.52395	1.8e-13	1.29e-11	0	10.5	0	0.360242
RTP4	4.72625	4.81e-05	0.00625022	41.7191	1016.61	0.750274	17.6314		FLT1	6.51004	9.03e-39	3.18e-35	139.333	11240	0.737566	52.7746
LOC102190983	4.71996	0.000695216	0.0476487	519.333	11943.7	9.75134	230.575		ADCYAP1R1	6.4743	3.46e-20	7.54e-18	38.8333	3186.33	0.167115	12.3818
CES5A	4.71369	0.00186155	0.0944138	0	3	0	0.0676368		EREG	6.43491	5.16e-19	9.42e-17	16	1108.33	1.05594	69.8735
IL23A	4.71236	0.000654201	0.045	86.7048	1521.57	1.25985	29.0952		CCL4	6.43466	4.88e-23	1.62e-20	1616.33	108055	185.366	12181.8
TAC1	4.676	1.95e-05	0.00295495	135.333	3337	6.33895	150.266		BACH2	6.41199	0.000398205	0.00314905	0.666667	56	0.00483612	0.360245
LOC102177758	4.66915	0.0125796	0.317474	0	2.98927	0	0.208116		ENSOARG00000004082	6.3696	6.44e-07	1.18e-05	0.166667	24.5	0.069286	8.29614
LOC108634590	4.65641	0.000125333	0.0129318	0.4427	12.7926	0.0154979	0.537087		ONECUT2	6.36954	3.1e-08	8.04e-07	0.5	43.2863	0.0102197	0.781061
C6H4orf26	4.65363	1.72e-10	1.02e-07	4	94.3333	1.18722	27.8445		SPEF2	6.35813	5.93e-39	2.51e-35	0.833333	73.8333	0.00375669	0.278089
LOC102181554	4.62794	0.0315214	0.51192	9	202.731	0.15041	3.42374		TNC	6.32204	1.5e-05	0.000187275	37.1667	2383.17	0.114985	6.6595
SOD2	4.59051	5.06e-09	2.46e-06	8151	169953	106.924	2379.1		LAMC2	6.25491	3.03e-10	1.2e-08	0.166667	19.8333	0.000915362	0.105348
IFIT2	4.58613	0.0014684	0.0804448	159.333	3280	1.54574	33.3755		FGF18	6.21281	2.78e-12	1.63e-10	1.5	110.5	0.0646002	3.80503
CDH12	4.58452	0.00196313	0.098079	0	2.65456	0	0.0447602		KIAA1755	6.1789	1.03e-05	0.000136111	0	7.5	0	0.0326929
GALNT14	4.57894	0.00436613	0.165571	0	2.66667	0	0.0440177		ENSOARG00000006909	6.15429	2.93e-05	0.000340214	0.5	41	0.0340241	2.00734
IL13RA2	4.56796	4.16e-11	3.22e-08	1.33333	31.3333	0.0708947	1.68743		IL1A	6.12104	2.29e-10	9.46e-09	898	48902.8	26.3528	1367
PRR30	4.55014	0.00406603	0.158508	0	2.68278	0	0.0696261		ENSOARG00000000731	6.09408	0.000110686	0.0010555	1.68327	95.3605	0.0307258	1.56676
TMEM200C	4.49741	0.0439983	0.601374	0	2.66667	0	0.0319172		MARCKSL1	6.09351	1.82e-08	5.02e-07	5.12567	291.09	0.163164	8.41733
IFIT3	4.49563	0.00333664	0.13831	373.333	7288.33	6.67263	133.898		CISH	5.98693	1.93e-22	5.67e-20	42	2247.33	1.24466	61.8414
LOC102179668	4.46347	0.0456367	0.605561	0	2.47104	0	0.191688		PLA2G4E	5.97338	4.83e-08	1.2e-06	0.5	36.3333	0.00500488	0.285597
HRG	4.41312	4.99e-06	0.00101799	1	21.3333	0.0270761	0.564787		TMPRSS6	5.96979	7.56e-10	2.74e-08	0.166667	17.1667	0.00145834	0.115991
LOC102185583	4.40187	0.00747155	0.230646	0	2.36842	0	0.0735576		ISG15	5.87979	2.63e-11	1.27e-09	146.667	7846.83	8.53694	401.474
LOC102174969	4.39078	0.0317148	0.51393	19.3333	337.333	1.04383	20.0684		BTN1A1	5.82406	3.66e-06	5.45e-05	0.333333	27	0.00435785	0.314152
LOC102174044	4.36553	1.72e-06	0.000379753	9.33333	172.333	0.717204	14.3239		TMPRSS2	5.75195	0.000469878	0.00361064	0	5.5	0	0.0529727
CHODL	4.35411	4.39e-08	1.55e-05	96.3333	1894.33	1.82025	33.5762		TGFB2	5.74656	1.43e-05	0.000179453	0.833333	40.8333	0.0100737	0.482398
DCLK3	4.35233	0.0147111	0.350426	0	2.33333	0	0.0269055		SLC28A3	5.73894	3.49e-13	2.41e-11	73.3334	3816.17	0.713496	32.5654
ICAM1	4.33421	0.000213276	0.0186592	943	15426.7	9.39703	177.159		CRTAM	5.728	4.44e-05	0.000492293	0.5	29.6667	0.0117748	0.597374
MX2	4.33332	0.00870629	0.253511	744.893	12600.1	8.48855	153.489		IL12A	5.68354	7.83e-06	0.000106484	0	5.33333	0	0.218779
MEFV	4.32095	0.000297004	0.0244307	145.333	2627	1.42409	25.3437		ENSOARG00000001138	5.60527	4.37e-13	2.98e-11	107.016	4578.39	0.872335	32.9988
CD274	4.31568	1.9e-05	0.0029077	174.333	3198.33	5.96723	105.862		LURAP1L	5.57984	4.6e-13	3.12e-11	3.66667	167.5	0.114233	4.5288
WNT10A	4.31082	0.0143985	0.345146	0.666667	14.3333	0.00918427	0.192038		SPINK9	5.57666	3.62e-07	7.13e-06	0.333333	20	0.175008	8.14126
NPFFR2	4.30941	0.000256042	0.0216042	0.333333	8	0.0115951	0.272209		EHF	5.5558	1.41e-24	6.22e-22	18	756.833	0.19638	7.6308
TNFAIP6	4.28414	0.000123492	0.0129317	1392	25788.3	56.3654	963.001		PTGES	5.55145	1.83e-06	2.94e-05	3.16667	123.833	0.173534	6.50827
ISG20	4.27903	0.00230651	0.109747	12.3333	229.333	0.518535	8.90524		TEX15	5.54425	3.24e-06	4.9e-05	0	5.1692	0	0.01188
NOG	4.26921	0.000794896	0.0522184	18.3333	336.333	0.36567	6.18566		TNFAIP6	5.46059	7.47e-32	9.3e-29	6929.13	257150	86.8553	2969.96
CRTAM	4.24372	8.88e-05	0.00986264	0.333333	7.66667	0.0090511	0.195835		ENSOARG00000002061	5.43466	4.15e-21	1.03e-18	8.23945	301.887	0.166244	5.76401
CFB	4.21617	0.00136245	0.0760769	43.6667	669.667	0.574817	9.90834		RGS16	5.4179	5.03e-17	6.54e-15	47	1782.67	1.18966	40.1317
NCR1	4.20711	0.011142	0.294611	0	2	0	0.0894467		ENSOARG00000014496	5.40723	4.65e-23	1.56e-20	13304.6	473266	1853.54	60023.2
LOC108634807	4.17049	9.81e-06	0.0016781	0.640573	12.4439	0.0115315	0.209403		NPR3	5.40707	1.39e-05	0.000175076	0.666667	28.8333	0.0106798	0.377879
LOC108635505	4.16083	3.25e-05	0.00459897	1.26387	20.5122	0.0854073	1.88069		ISG20	5.39801	4.82e-07	9.19e-06	9.83333	375.5	0.535703	17.7067
IDO1	4.14185	0.109751	0.816507	7.66667	113.333	0.24215	3.93484		NOS2	5.33988	1.84e-11	9.27e-10	65.8333	2653.5	0.370359	12.8823
C1QL2	4.12999	5.68e-05	0.00700396	2.33333	38.6667	0.0240389	0.423769		FGF1	5.32745	1.15e-17	1.61e-15	16.3333	604.5	1.0549	34.4345
IRF1	4.12793	1.65e-05	0.00259034	420	6444.33	6.26421	99.264		CXCL11	5.31846	0.000117381	0.00111035	0.333333	15.5	0.0485533	1.98981
IL17REL	4.12672	0.00361591	0.145749	37	526.667	0.125212	2.00854		RSAD2	5.31186	2.63e-08	6.97e-07	71.6667	2543.67	1.58722	49.9567
HBEGF	4.12064	2.16e-05	0.0031742	338	5102	4.18807	66.603		ENSOARG00000016651	5.31039	0.018429	0.0735979	0.563745	29.0391	0.088577	3.21936
EDN1	4.10987	7.89e-05	0.00910366	84.3335	1285.33	1.46232	22.8731		SOD2	5.30464	3.28e-30	3.47e-27	3311.5	115181	121.77	3825.42
AOC1	4.10871	0.0493344	0.621096	0	2	0	0.0195551		MMP1	5.25977	2.46e-10	1.01e-08	4092.09	138306	31.1228	900.417
LOC102175229	4.10871	0.0493344	0.621096	0	2	0	0.077416		IQCF6	5.22553	0.000118124	0.00111638	0	4	0	0.218727
CA8	4.10536	5.13e-05	0.00648992	4	66.3333	0.0664659	1.05844		ENSOARG00000009559	5.19371	3.4e-06	5.11e-05	0	4.33333	0	0.0487082
ROBO4	4.0252	5.02e-09	2.46e-06	5	71	0.0366147	0.603657		ENSOARG00000014841	5.16429	2.53e-13	1.79e-11	744.497	20153.4	52.7299	1413.32
GATA6	4.00381	0.000387845	0.0299318	0.333333	6.66667	0.00451603	0.0795093		ADGRV1	5.06733	7.35e-07	1.33e-05	0.666667	23	0.000744283	0.0240543
MX1	3.99726	0.000363602	0.0286431	1787	25132.7	26.0056	367.213		TM4SF1	5.03893	2.22e-07	4.61e-06	120.167	3026.83	4.87588	118.722
BHLHE22	3.9893	0.00405604	0.158508	5.33333	71	0.0689324	1.06526		HBEGF	5.03683	3.88e-33	6.31e-30	781.586	21792.1	2.78768	71.6858
FCER2	3.97696	0.00205911	0.102068	3.33333	51.6667	0.0350179	0.517727		ENSOARG00000004080	4.97682	3.85e-05	0.000434989	0	4	0	0.0925718
LOC108637852	3.95968	0.00505738	0.183584	0.389657	7.03893	0.0144866	0.311822		ENSOARG00000012865	4.95663	0.0353437	0.121426	4.06e-07	3.5905	9.4e-09	0.076513
LOC102188015	3.93412	0.00511129	0.184483	5.33333	74.3333	0.450651	6.52409		PTPRD	4.95596	6.07e-07	1.12e-05	14.5	385.833	0.0586255	1.3934
UNC45B	3.93117	0.00990372	0.273686	0	1.66667	0	0.0177858		CHST3	4.9265	4.84e-08	1.2e-06	4.16667	120.667	0.0623283	1.57524
RND1	3.9299	1.12e-12	1.18e-09	346.667	4932.33	7.55567	104.898		DLL4	4.91857	1.21e-05	0.000156164	0.666667	19.8333	0.00545461	0.14702
LOC102174895	3.92313	0.0115022	0.301616	232.272	2876.66	2.94836	41.0672		CNGA1	4.90837	0.0047587	0.0248929	0	3.16667	0	0.0339508
UTS2	3.91805	0.0143156	0.344028	0	1.66667	0	0.0933974		IL2RA	4.87951	2.68e-07	5.47e-06	7	168.833	0.19248	4.26117
LOC102172606	3.91496	0.0142676	0.343744	0	1.66667	0	0.0354437		TMEM215	4.86785	0.0134288	0.0573393	0	3	0	0.0892676
CD40	3.88501	2.57e-08	1.04e-05	211.333	2955.33	7.13274	95.4973		MX1	4.85965	9e-11	4.01e-09	1241.17	32884.2	14.8883	341.569
DDX58	3.88479	0.00306365	0.130411	557.667	7168	7.52154	99.3409		ENSOARG00000009863	4.85048	0.0116204	0.050964	0	2.83333	0	0.0862875
EREG	3.88313	4.42e-08	1.55e-05	165.667	2196	3.48738	47.5808		SLC26A9	4.83995	1.53e-06	2.53e-05	0	3.16667	0	0.0271
LOC106503728	3.8758	0.00160925	0.085579	1035.48	12674.7	67.9263	922.266		ENSOARG00000016081	4.81882	7.82e-37	2.36e-33	768.76	19195.1	18.5322	412.322
CLEC4E	3.8711	0.011065	0.293804	77	950.333	3.05965	40.554		CDC20B	4.80021	1.43e-06	2.4e-05	0.166667	7.5	0.00249507	0.0930997
LOC102187435	3.8668	0.0534541	0.640397	0	1.66667	0	0.0201913		ENSOARG00000017796	4.76787	0.00326134	0.018304	0.817596	20.4379	0.206958	4.77911
OCLN	3.8625	4.24e-11	3.22e-08	15.3333	202.667	0.240024	3.26692		NEURL3	4.72336	0.000269233	0.00225959	0	3	0	0.104334
ID4	3.83196	0.00134202	0.0751568	98.6667	1279.33	1.96897	24.7762		SELP	4.71844	1.67e-06	2.73e-05	1.66667	41.8333	0.0163563	0.358732
LOC102168428	3.82762	0.00124614	0.0725702	5541.8	65060.1	333.765	4387.55		MEDAG	4.71562	1.64e-08	4.58e-07	21.8333	591.667	0.327554	6.92723
ADGRD1	3.80536	0.000212876	0.0186592	19	249	0.152514	1.92768		TFPI2	4.70109	1.35e-05	0.000171347	45.3333	1063.33	2.01749	39.2153
LOC102175048	3.80343	0.0210446	0.420117	0.333333	5.66667	0.0128732	0.258586		MX2	4.68197	2.95e-06	4.5e-05	1224.33	29083	11.1353	244.776
PLAC8	3.78357	0.00922674	0.26381	34	409	1.91701	23.7537		SERPING1	4.67267	4.81e-06	6.91e-05	0	2.83333	0	0.0342197
RCAN2	3.72422	0.00489986	0.179583	4.33333	57.0002	0.0610704	0.737018		LIF	4.62215	7.82e-05	0.0007867	19.8333	401.5	0.89312	15.9991
ACOD1	3.71231	0.0612808	0.67585	64.3333	693.333	1.03979	12.3298		ENSOARG00000005816	4.61587	1.15e-05	0.000148647	0.833333	23.152	0.0106015	0.239369
LOC108636775	3.70578	0.0222791	0.430635	0	1.3593	0	0.105792		CCL8	4.57073	3.06e-06	4.66e-05	1151.17	21398.5	140.067	2408.9
LOC102181552(SERPINB2)	3.70317	8.76e-11	6.16e-08	1729.38	20976.7	38.9008	462.967		ENSOARG00000006889(SERPINB2)	4.52786	1.29e-06	2.19e-05	14722	294876	294.667	5248.7
CD80	3.68152	0.00541342	0.190675	174.618	1917.48	3.13387	36.5638		DKK3	4.52784	2.89e-05	0.000336304	0.833333	22.3333	0.0175728	0.372757
KCNA3	3.67799	0.00841101	0.248053	7.33333	82.6667	0.0363956	0.432001		C15orf48	4.52695	7.05e-23	2.19e-20	171.333	3519.83	32.5136	627.743
CLIC6	3.67145	0.0235351	0.444335	0	1.34406	0	0.0140777		ENSOARG00000018096	4.51639	1.01e-08	2.96e-07	4.5	87.5	0.0923313	1.68669
HOXD10	3.66695	0.0237922	0.446116	0	1.33333	0	0.0390232		NTN1	4.50863	1.83e-19	3.59e-17	10	217.833	0.121624	2.26471
ANKRD34C	3.66656	0.0238038	0.446116	0	1.33333	0	0.0339101		REN	4.50768	0.00090039	0.00627428	0.5	12.1703	0.00486944	0.104998
RXFP3	3.65535	1.96e-08	8.33e-06	21	243	0.307538	3.55768		ENSOARG00000007520	4.45943	0.00542024	0.0276564	0.0833333	4.33333	0.0211653	0.971053
LOC102183296	3.64943	0.000944155	0.0596095	0.333333	5	0.00956267	0.144665		ENSOARG00000009105	4.44452	9.57e-06	0.000127122	0	2.5	0	0.116653
LOC102186170	3.64129	0.0246453	0.452206	0	1.33333	0	0.229291		ENSOARG00000020215	4.42891	0.000230807	0.00197982	0	2.45996	0	0.0661391
MYOC	3.63884	0.0247178	0.452244	0	1.33333	0	0.0243338		CCL22	4.4163	7.34e-13	4.82e-11	19.6667	385.667	3.22174	56.6608
LOC102187742	3.63841	0.0247263	0.452244	0	1.33333	0	0.134508		ENSOARG00000002111	4.40728	0.000128601	0.00119933	0	2.5	0	0.15046
CRB3	3.63387	0.0248829	0.452492	0	1.33333	0	0.0523817		PGF	4.37372	1.48e-11	7.49e-10	5.5	116.333	0.308407	5.66469
LOC102176878	3.63387	0.0248829	0.452492	0	1.33333	0	0.068899		ENSOARG00000015292	4.36842	0.00990954	0.0448834	0	2.33333	0	0.0374099
NUGGC	3.63387	0.0248829	0.452492	0	1.33333	0	0.0206623		NRCAM	4.36552	1.89e-10	7.91e-09	28.1667	535.333	0.151081	2.53324
ESRRB	3.62941	0.0250377	0.453493	0	1.33333	0	0.00912827		ENSOARG00000006323	4.35763	0.0273353	0.0998428	0.833333	18.5	0.0814217	1.68222
BCAS1	3.62545	5.32e-13	6.73e-10	36.3333	405.333	0.428393	4.92795		MEFV	4.34933	1.54e-12	9.69e-11	1020	17012.2	8.84447	135.961
LOC102190786	3.62253	0.0252718	0.455637	0	1.33333	0	0.0203914		SLAMF1	4.34098	6.13e-08	1.48e-06	29.8333	603.333	0.452817	7.83563
HMX3	3.62037	0.0253591	0.456	0	1.33333	0	0.0358326		FAM3B	4.33365	3.22e-06	4.87e-05	1.66667	36	0.0681046	1.20724
IL11	3.61663	1.62e-14	2.56e-11	684.667	7678.33	20.7793	236.067		C1QL2	4.32542	0.000737795	0.00528035	0	2.33333	0	0.0986375
GPR61	3.60312	0.0259383	0.460353	0	1.33333	0	0.0146381		ENSOARG00000019465	4.32521	0.0346973	0.119632	2	30.6667	0.166887	3.01183
LOC108633325	3.60312	0.0259383	0.460353	0	1.33333	0	0.130525		PPBP	4.31756	2.43e-08	6.47e-07	155.167	2958.33	17.0391	284.412
LOC102170691	3.60304	0.000251486	0.0214102	28.6518	332.629	0.361569	3.9324		ENSOARG00000015072	4.31552	9.08e-08	2.09e-06	24.8007	443.639	0.334892	5.30306
CX3CL1	3.59259	0.0266475	0.468863	5.33333	55.3333	0.0405185	0.460781		ENSOARG00000003269	4.31517	3.38e-08	8.69e-07	0.833333	18.1667	0.022094	0.415433
TNFSF13B	3.56527	0.0125363	0.317259	138.667	1483.33	2.43445	25.9189		GOLT1A	4.3147	0.00231595	0.0137798	0	2.33333	0	0.156391
MAJIN	3.56495	0.0194014	0.40299	1	4.33333	0.0638978	0.90087		GPAT3	4.30983	5.64e-12	3.15e-10	142	2550.5	2.38845	36.9884
CXCL8	3.56484	0.00109631	0.0664145	13816.3	142396	569.571	6263.45		IL18BP	4.30238	2.33e-12	1.4e-10	402.5	7286.67	17.2119	274.945
LOC106501899	3.55973	0.0146268	0.349294	134.067	1358.13	0.739622	7.78031		RIPPLY2	4.29614	0.000222686	0.00192105	0	2.16667	0	0.142369
LOC102181965	3.55052	2.68e-08	1.04e-05	111.333	1220.33	3.57218	38.4455		ENSOARG00000002705	4.27886	0.0159097	0.0657189	0	1.90175	0	0.0515955
MUC15	3.53833	0.0301916	0.502762	0.333333	4.66667	0.00440537	0.071917		ENSOARG00000014635	4.27465	0.000116625	0.00110369	19.7835	314.326	1.48146	21.2866
TSPEAR	3.51494	0.234992	0.965215	1.33333	13.6667	0.0141694	0.164355		ENSOARG00000017718	4.26859	9.89e-07	1.74e-05	0.5	12	0.00709297	0.140829
B3GNT3	3.51135	0.0969143	0.786715	1	10.6667	0.0113527	0.139461		RBM24	4.25185	0.00138669	0.00898569	0	1.83333	0	0.0323518
SLC37A1	3.48355	0.00738114	0.229347	12	122.667	0.145866	1.46437		IL1RL2	4.23113	0.0326245	0.113951	0.5	11.5	0.00663203	0.130939
CD7	3.48295	0.0074674	0.230646	4.33333	48.1655	0.087944	0.912678		GCSAM	4.22323	4.05e-07	7.85e-06	1.16667	21.8333	0.0653549	1.03816
LOC108635283	3.46271	0.0336917	0.531259	0	1.17087	0	0.0293477		SIPA1L2	4.16956	1.94e-09	6.63e-08	23.6667	393.167	0.0895195	1.30201
IFIH1	3.45722	0.00140979	0.0780319	505	4954.67	6.52279	64.4886		ENSOARG00000004367	4.16086	6.64e-15	5.93e-13	8829.5	131794	1401.27	19165.3
PPARGC1A	3.44792	7.91e-05	0.00910366	12.3333	144.333	0.12132	1.19969		SEMA6A	4.13129	9.15e-17	1.12e-14	155.833	2256	1.0566	14.2248
LOC102172949	3.43156	0.0350549	0.544297	0	1.16828	0	0.0602357		CEACAM16	4.10309	0.000539564	0.00405487	0	2	0	0.0213134
CXCL13	3.41434	0.0598671	0.671339	0.333333	4.33333	0.0142863	0.207366		TNFRSF18	4.0979	4.05e-13	2.78e-11	353.5	5502	12.1977	173.579
PLPPR4	3.41261	0.0015386	0.0834578	1	10.3333	0.00747837	0.0953774		ZBP1	4.09127	5.15e-08	1.26e-06	155	2324.17	2.66549	35.5133
LOC102168699	3.40175	0.00412564	0.15918	28.7161	253.011	1.22615	12.1074		NTRK2	4.07485	0.0162283	0.0666835	0	1.83333	0	0.0168567
SLAMF8	3.3922	0.000124651	0.0129317	101.333	946	2.02074	19.2331		ENSOARG00000012492	4.0684	1.29e-06	2.2e-05	0.166667	4.33333	0.0141444	0.316001
STRA6	3.39198	0.0188322	0.399921	125	1072	1.16775	11.1446		SFTPC	4.06231	1.1e-05	0.000143337	0.166667	4.33333	0.00786647	0.186716
LOC106503109	3.38502	0.155634	0.904689	0.333333	4.66667	0.00242537	0.0270359		MB21D2	4.05665	2.44e-24	1.01e-21	195.5	2875.17	2.595	33.8567
BACH2	3.36229	8.73e-06	0.00157922	58.9442	525.092	0.260127	2.54362		POMC	4.05272	0.0010575	0.00716271	0	1.83333	0	0.0476714
IRF7	3.36009	0.0214408	0.422694	86.6667	745.333	1.337	12.3171		ENSOARG00000008234	4.04108	0.000200477	0.00175159	0	1.83333	0	0.0390316
NLRP12	3.35499	3.56e-05	0.00491619	16	147.491	0.118943	1.11416		ADH6	4.02212	4.24e-11	1.97e-09	2	30.3333	0.0226882	0.340464
ADAMTS9	3.35104	9.64e-11	6.54e-08	537.966	5016.83	2.77746	26.2668		FFAR2	4.00977	0.00158401	0.0100701	0.166667	4.66667	0.0039352	0.0912513
UMODL1	3.34551	1.24e-06	0.000287425	5	47.3333	0.0424362	0.412341		LEF1	4.00439	0.000298192	0.00246302	2	28.1667	0.0399195	0.486103
IL12B	3.33123	0.0295012	0.494478	3	27	0.11822	1.14541		MAP7D2	4.00167	7.33e-23	2.25e-20	182.667	2611.5	1.8172	22.9033
HHIP	3.32868	7.79e-06	0.00142255	8	74.3333	0.0441586	0.431613		ADAMTS7	3.99463	1.18e-28	1.09e-25	75.1667	1066.5	0.299347	3.79983
CD72	3.3169	0.00246186	0.113996	0.333333	4	0.0104277	0.116012		ATP6V1G3	3.97119	5.38e-10	2.02e-08	1.66667	26.3333	0.0406426	0.579683
LOC108635325	3.30179	0.0447572	0.60521	0	1.005	0	0.035093		ENSOARG00000004514	3.96669	0.000740642	0.00529888	0	1.83335	0	0.10018
HEY1	3.29905	0.000380474	0.0295974	102.333	971	1.99619	17.3313		ACTC1	3.95921	0.000960057	0.00661171	0.166668	4.00005	0.00230635	0.063482
LOC102186014	3.29523	0.0452263	0.605561	0	1	0	0.0206008		NRIP3	3.9584	0.000262396	0.00220774	2	30.6667	0.0677288	0.991752
AREG	3.29382	0.033647	0.531259	14.6667	109.333	0.513196	4.71858		GPR84	3.94458	8.8e-24	3.39e-21	418.5	5678.5	7.94682	97.9099
SCARA5	3.28489	0.0271936	0.473208	3	26.3333	0.0241752	0.224535		CES5A	3.94079	0.00132704	0.00865211	0	1.66667	0	0.0134681
MST1R	3.28456	8.43e-11	6.16e-08	129	1117	0.853645	7.69413		SULT1B1	3.91842	0.000104002	0.00100169	1.16667	18.6667	0.0341065	0.439335
EPCAM	3.28266	4.29e-07	0.00011974	4	36.6667	0.0660196	0.608458		IL31RA	3.91103	0.000272586	0.00228089	0.166667	4	0.00190298	0.0365681
LOC102168535	3.2822	0.0458859	0.606293	0	1	0	0.0537592		LTBP2	3.91051	6.28e-23	2.03e-20	59.8333	819.667	0.201235	2.38408
ARL13A	3.2815	0.0459162	0.606293	0	1	0	0.049517		IFIT1	3.8987	1.42e-06	2.39e-05	887.5	11766.7	12.779	152.145
LOC102174594	3.28134	0.0459231	0.606293	0	1	0	0.0429952		AREG	3.89393	2.44e-19	4.66e-17	25	326.167	1.01532	11.8772
CLEC1B	3.27037	0.0464958	0.609194	0	1	0	0.0467616		IL7R	3.892	8.49e-31	9.46e-28	1692.17	24473	31.6929	393.32
TNFAIP3	3.26742	0.000162121	0.0155448	393	3153	2.9316	26.2055		EPCAM	3.88396	3.48e-06	5.22e-05	0.333333	6.5	0.00893698	0.15966
GFPT2	3.26234	2.64e-06	0.000562198	276	2303	3.53977	31.4642		CYP3A24	3.87116	8.67e-11	3.88e-09	2.33385	32.8573	0.0360741	0.478112
REN	3.2576	0.0471601	0.614093	0	1	0	0.0159339		ENSOARG00000007304	3.86745	9.12e-07	1.62e-05	2.5	35.1667	0.151524	1.80207
LOC102169923	3.25384	0.0473556	0.615663	0	1	0	0.0253542		VEGFC	3.8574	7.82e-13	5.13e-11	223.167	2821	4.75907	53.0322
LOC108636416	3.25295	0.047411	0.615663	0	1.00135	0	0.0604193		ENSOARG00000002839	3.85671	0.00283781	0.0162989	0	1.5	0	0.0335649
SLC1A2	3.25246	1.6e-05	0.00255602	11	91.6667	0.0981241	0.893339		MSC	3.8498	0.000137301	0.00126597	1.16667	17.8333	0.0625022	0.698372
SOWAHB	3.25022	0.0475592	0.615788	0	1	0	0.0102736		ENSOARG00000004627	3.83594	0.0011293	0.00754648	0	1.5	0	0.222312
SV2C	3.24967	5.23e-05	0.00651678	11	91.3333	0.0477401	0.442075		ENSOARG00000005187	3.82587	0.00119427	0.00791319	0	1.5	0	0.0910478
IL1RN	3.24895	0.000527597	0.0386735	602.094	4726.76	9.80049	84.6924		KIF5C	3.81933	4.95e-05	0.000540676	19.5	256.333	0.129985	1.50388
CRH	3.23971	0.048118	0.616928	0	1	0	0.0425083		CCBE1	3.81176	1.16e-10	5.08e-09	127.833	1641.17	2.27516	24.9789
C1QL4	3.23848	0.0481957	0.616928	0	1	0	0.0202097		ABTB2	3.80448	3.67e-12	2.12e-10	54.5	640.5	0.370265	3.93953
APOB	3.23215	0.0485158	0.616928	0	1	0	0.00278114		SYT4	3.79796	0.000322908	0.00264111	1.5	21	0.0299375	0.392594
HOXA13	3.23215	0.0485158	0.616928	0	1	0	0.0166685		SLC39A8	3.77945	8.94e-17	1.11e-14	82.6667	1018.67	1.1893	13.1451
IL21	3.23215	0.0485158	0.616928	0	1	0	0.082111		SLC32A1	3.77778	0.000122566	0.00115177	1.16667	17.1667	0.0192677	0.239896
LOC102168336	3.23215	0.0485158	0.616928	0	1	0	0.0245183		SCHIP1	3.7751	1.38e-32	2.08e-29	60.8333	738.167	1.5356	16.7055
LOC106503208	3.23215	0.0485158	0.616928	0	1	0	0.0292172		OCSTAMP	3.75418	5.78e-09	1.76e-07	72	975.333	1.08501	12.5139
LOC108634589	3.23215	0.0485158	0.616928	0	1	0	0.0282114		ENSOARG00000009537	3.75349	8.53e-25	3.84e-22	285.5	3346.33	10.9465	117.837
TAS2R38	3.23215	0.0485158	0.616928	0	1	0	0.0380473		ENSOARG00000008004	3.75338	0.000457336	0.00353738	0	1.5	0	0.0272307
TRIM69	3.23215	0.0485158	0.616928	0	1	0	0.0330975		IER3	3.74921	1.29e-12	8.21e-11	1002.17	11201	63.4145	651.566
ZIC5	3.23215	0.0485158	0.616928	0	1	0	0.0086251		ZNF469	3.74638	3.24e-07	6.5e-06	0.5	7.5	0.00107896	0.014973
HTR2C	3.22944	7.15e-06	0.00134891	6	50.3333	0.18483	1.71438		MST1R	3.73826	4e-12	2.29e-10	21.5	236.667	0.103029	1.09433
CISH	3.22787	0.000572312	0.0405977	66.6667	548	0.949785	8.10295		SERPINB9	3.73586	3.54e-11	1.66e-09	45.6667	528.833	0.88122	9.23861
OSM	3.22273	0.0159418	0.365966	85.3333	650	1.3767	11.8674		PROK1	3.72478	0.00314791	0.0177805	0	1.5	0	0.150719
LOC102174264	3.21498	8.53e-05	0.00963514	462	3950.82	9.84643	82.1641		CCL1	3.71889	0.0012132	0.00801354	0	1.5	0	0.187414
SEMA6A	3.20137	7.55e-06	0.00140461	207.266	1693.94	1.30151	10.9565		ADRB3	3.71697	0.00380347	0.0207631	0	1.33333	0	0.0230205
LOC106503930	3.18857	0.124207	0.854608	4.33334	34.3333	0.181059	1.56537		XKR9	3.708	6.25e-06	8.69e-05	6	72.5	0.173335	1.74832
LOC102173932	3.1801	0.0379318	0.57149	67	511.333	1.49708	12.2536		ENSOARG00000004055	3.70739	0.000692667	0.00501497	107	1224.33	16.8133	186.606
IL24	3.17546	0.00436931	0.165571	0.333333	3.66667	0.035855	0.353487		LPAR6	3.70223	1.69e-13	1.23e-11	22.8333	256.167	0.700097	7.10586
LOC102172755	3.16083	0.0342285	0.537048	0.333333	3.33333	0.0075534	0.10786		PCDH10	3.70084	0.0020913	0.0127074	0	1.33333	0	0.00901141
STAT4	3.15441	0.00308073	0.130845	22.3333	180.333	0.392738	3.16221		ENSOARG00000018691	3.69699	0.0136706	0.0581488	0	1.37117	0	0.0315609
EBI3	3.14627	0.0521708	0.63532	40	290.667	0.569998	4.59389		TMEM255A	3.69551	0.000252847	0.0021388	4.83333	60.5	0.121932	1.42436
ADAMTS5	3.13158	3.18e-18	7.54e-15	1794.33	14411	11.0298	89.7599		PTHLH	3.69486	0.0157769	0.0653101	0	1.16667	0	0.0647963
XDH	3.13118	0.00718641	0.224398	83.6667	618.667	0.597081	4.81796		TRANK1	3.68643	1.15e-06	1.99e-05	135.167	1525.33	0.314147	3.10412
TFAP2C	3.11791	0.128846	0.854608	0.666667	5.99999	0.00764363	0.0726028		ENSOARG00000002737	3.67449	3.97e-05	0.000445804	2.19929	27.5278	0.0607405	0.643506
TIFAB	3.11564	0.0558732	0.652007	0.666667	5.66667	0.0177816	0.186049		PLA1A	3.6738	0.000284725	0.00236842	7.5	99.8333	0.128569	1.48
BMP7	3.11198	9.28e-06	0.00163112	3	24.6667	0.0312994	0.252265		CD8A	3.67204	5.67e-08	1.37e-06	0.5	7.16667	0.0170227	0.21276
PDZK1IP1	3.10805	0.0408602	0.58516	0.333333	1.66667	0.0036092	0.0693763		PRSS23	3.66955	0.00160356	0.0101761	8	104.667	0.177282	1.94403
GCNT4	3.10263	9.12e-13	1.02e-09	143.667	1068	1.53477	12.7335		ENSOARG00000014612	3.6687	0.00155766	0.00993544	3.16667	32.5	0.0928485	0.904145
SLC5A8	3.10149	0.0131285	0.327092	0.333333	3.33333	0.00360693	0.0497443		ENSOARG00000014265	3.66111	1.79e-16	2.1e-14	25.6667	290	1.21827	12.433
TUBB4A	3.09451	0.00656728	0.213687	0.33342	3.33395	0.0042484	0.0561885		PTGFR	3.65234	0.000187574	0.00165663	6.5	75	0.158633	1.57537
MMP13	3.05762	0.0721942	0.718537	2428.67	17112.7	41.5317	310.491		ROS1	3.64225	1.98e-06	3.17e-05	3.16667	37	0.0108069	0.111643
LOC106503204	3.04403	0.0655873	0.695486	0	0.833677	0	0.0363389		TNF	3.6177	2.02e-10	8.42e-09	339	3377.83	12.1146	114.665
PDE4B	3.04005	1.52e-05	0.0024437	806.334	5686.34	8.1769	62.1325		ENSOARG00000004738	3.61737	5.73e-06	8.06e-05	39.6667	411.091	0.486263	4.47439
POU2F2	3.03795	0.0123798	0.314634	16.6667	116.667	0.0880788	0.665524		ENSOARG00000019272	3.61071	8.29e-11	3.74e-09	225.667	2484.67	5.01957	48.5115
IGFBP1	3.01602	0.000882575	0.056621	6.33333	45.6667	0.332912	2.58907		ALDH1A2	3.60562	0.00108127	0.00728761	0	1.33333	0	0.0123987
LOC102191152	3.0143	2.08e-20	7.91e-17	1494	11096	11.4661	86.7906		SDC4	3.60246	7.51e-25	3.46e-22	883.667	9306.67	37.0618	360.91
TNFAIP2	2.99937	0.00520473	0.186117	676.933	4796.22	5.63637	40.463		SLC6A4	3.59273	5.9e-15	5.34e-13	28.8333	348.833	0.321827	3.30113
SDS	2.99715	0.0889501	0.786181	2000	12730	37.0062	269.518		ENSOARG00000019174	3.59084	0.00134834	0.00877206	0	1.33333	0	0.0274949
NCF4	2.98931	0.0481772	0.616928	370.333	2365.67	7.81083	56.9058		FREM1	3.58876	1.35e-05	0.0001711	30.1667	379.5	0.100601	1.06686
ALPK2	2.98654	0.00840588	0.248053	5.33333	38.6667	0.0257488	0.19062		TMPRSS11F	3.58744	0.0182463	0.0731092	0.166667	3	0.00232062	0.0378157
ZIC2	2.98545	4.78e-05	0.00625022	2.33333	16.3333	0.0287692	0.250828		IGFBP1	3.57346	0.00402914	0.0217872	0	1.16667	0	0.0359954
TCN1	2.98215	0.0597914	0.670887	1.66667	12.3333	0.0288204	0.22681		TGM1	3.5705	1.89e-25	9.55e-23	26	284.667	0.223134	2.21129
SERPINB7	2.9806	0.225411	0.965215	0.666667	5.33333	0.0142866	0.125983		EVX1	3.56136	0.0220276	0.0842654	0	1	0	0.0217187
IDO2	2.97195	0.0246301	0.452206	1	7.66667	0.0218791	0.168944		DDX58	3.55464	1.76e-07	3.77e-06	594	6043.83	5.13028	46.5367
LOC102171556	2.96435	0.0857344	0.775477	0.333333	3.33333	0.00341633	0.0289407		ENSOARG00000006001	3.54656	0.0202059	0.0790647	0	1.16667	0	0.0420736
LOC108634809	2.92607	0.076048	0.732121	0	0.783733	0	0.0129155		SMIM9	3.5327	0.00493732	0.0256404	0	1.33333	0	0.194518
LOC106503617	2.92243	0.0267624	0.46961	1.17805	8.62399	0.0216598	0.170791		ENSOARG00000010227	3.52104	0.0475272	0.151711	0	1.33333	0	0.0488485
WNT6	2.91428	0.00247841	0.114205	12	79.3333	0.23178	1.61391		PNLIP	3.51231	0.0164559	0.0673832	0	1.16667	0	0.017689
RNF148	2.91046	0.0116748	0.303959	0.333333	3	0.0137411	0.113415		ENSOARG00000001815	3.51173	1.99e-05	0.000240102	8.16667	81.5	0.0545793	0.477528
FAM3B	2.90803	0.0229403	0.437271	5.66667	37.6667	0.0708961	0.504743		MPP7	3.49904	4.91e-62	1.04e-57	644	6380.99	8.05767	73.9113
FBP2	2.90731	9.79e-06	0.0016781	5	33.6667	0.14027	1.03658		KCNA4	3.49308	0.000914081	0.00635922	8.62654	72.1954	0.100721	0.867325
BCL2L10	2.9065	0.0147787	0.351156	0.333333	3	0.0167461	0.143705		SOCS3	3.49149	2.54e-27	1.85e-24	830.667	8387.17	29.2986	266.538
GPR63	2.9035	7.55e-07	0.000193731	132.333	938.333	1.17907	8.02396		ENSOARG00000001999	3.49023	4.2e-08	1.06e-06	7.66667	86.1667	0.731601	7.106
DAO	2.90133	0.0527265	0.637994	7.33333	44.6667	0.133504	0.961574		ENSOARG00000006360	3.49013	3.52e-05	0.00039885	0.583333	7.16667	0.195081	2.01494
LOC102168687	2.87616	9.35e-05	0.0102594	3707.5	25878.9	55.1931	362.722		ENSOARG00000006416	3.49013	3.52e-05	0.00039885	0.583333	7.16667	0.195081	2.01494
SLC2A6	2.87539	4.9e-07	0.000131	409.333	2677.33	5.80442	39.0446		OSM	3.48625	9.44e-18	1.34e-15	111.667	1080.83	4.87925	43.0144
CD83	2.87459	0.0146218	0.349294	743	4774	12.8755	86.288		SMIM23	3.48302	4.81e-11	2.22e-09	8	86.3333	0.809549	7.12429
LOC108638299	2.866	0.0825132	0.760074	0	0.746517	0	0.036971		GBP5	3.46499	4.59e-07	8.81e-06	58	586.333	0.817724	7.13309
LOC102176915	2.85333	0.0266314	0.468863	3.33333	24.3333	0.118439	0.784015		CD274	3.45803	1.7e-18	2.88e-16	612.344	5804.11	2.7059	23.4978
LOC102183595	2.85332	0.0857758	0.775477	0	0.70992	0	0.0370237		ENSOARG00000015781	3.45356	1.37e-15	1.39e-13	22.6667	217.5	0.81433	7.24292
NFKBIA	2.85179	1.18e-06	0.000275411	2653.33	16396	58.1868	391.438		IL21R	3.45346	6.8e-08	1.63e-06	21.6667	208.833	0.255959	2.22272
LOC102180392	2.84342	0.0857882	0.775477	0	0.721013	0	0.0584343		ENSOARG00000019014	3.45091	0.00279041	0.0161006	0	1.16667	0	0.0237543
UCP1	2.82949	0.0492042	0.621096	0.333333	2.66667	0.0060012	0.0685742		ENSOARG00000010647	3.44904	1.59e-12	9.94e-11	35.5	313.167	0.992506	8.55498
LOC108638300	2.8266	0.0878705	0.782855	0	0.70972	0	0.0433651		ADAMTS13	3.44465	7.85e-08	1.84e-06	1.83333	17.6667	0.00679708	0.0689039
POPDC2	2.81728	0.0991707	0.788116	3.33333	19.3333	0.0566588	0.397682		ENSOARG00000008427	3.44089	6.56e-06	9.09e-05	0.833333	10	0.0377758	0.38513
LOC102174166	2.81335	0.0903739	0.786715	0	0.687707	0	0.0191999		CXCL13	3.43446	0.000540714	0.00406063	1	11.1667	0.125594	1.32222
TNFRSF18	2.81155	0.00347322	0.141678	127	803	3.20851	20.7939		ENSOARG00000000527	3.4296	0.00230207	0.0137165	0	1.16667	0	0.0363612
IL7R	2.80835	0.0180393	0.392502	1623.33	9716.33	14.5203	93.5684		IL3	3.42344	0.0101635	0.0457855	0	1	0	0.0819716
FSTL5	2.79936	0.00260349	0.116849	4	26.3333	0.0457712	0.299335		PDGFA	3.40679	3.94e-06	5.79e-05	27.6667	253.167	1.253	10.3151
GGT5	2.78922	0.00835419	0.248053	65.6667	384.333	0.752093	4.73547		SYTL5	3.40512	4.43e-05	0.000491252	10.8333	97.1666	0.10379	0.81991
LOC102173689	2.78624	0.0924375	0.786715	0	0.68843	0	0.05581		AQP9	3.40384	0.002593	0.0151264	0	1.16667	0	0.0283665
PIK3R5	2.78562	0.0331506	0.527468	325.333	1837	1.98993	12.5082		ENSOARG00000002725	3.40342	1.61e-05	0.000199576	1.83333	19	0.14714	1.29981
LOC108634779	2.77788	0.0930265	0.786715	1.76e-08	0.704557	2.67e-10	0.0116326		PLA2G5	3.3986	3.46e-07	6.85e-06	32.5461	277.848	0.248062	1.95887
LOC108634746	2.77782	0.0926669	0.786715	0	0.694667	0	0.0141296		ENSOARG00000009539	3.39435	0.00730652	0.0352023	6.5	53.8333	0.167592	1.30002
CLEC12B	2.77447	0.0950026	0.786715	0	0.666667	0	0.0401703		ENSOARG00000011190	3.391	0.000306433	0.00252224	0.166667	2.83333	0.0119558	0.16206
CNGA4	2.77447	0.0950026	0.786715	0	0.666667	0	0.015183		PDGFRL	3.38066	0.0354447	0.121674	0.5	5.64212	0.0111862	0.108903
GP6	2.77447	0.0950026	0.786715	0	0.666667	0	0.0300691		ENSOARG00000006761	3.37704	0.00481762	0.0251452	0	1.16667	0	0.0276028
LOC102183165	2.77447	0.0950026	0.786715	0	0.666667	0	0.038621		ENSOARG00000008419	3.36583	0.0316078	0.111319	0.166667	2.5	0.0488258	0.604562
MLN	2.77447	0.0950026	0.786715	0	0.666667	0	0.0578003		ADAMTS5	3.35851	0.000802648	0.00568486	1.16667	11	0.00436096	0.0356928
SLCO6A1	2.77447	0.0950026	0.786715	0	0.666667	0	0.0196207		FHDC1	3.35802	5.94e-06	8.3e-05	106	913.667	0.97672	7.50664
TUSC5	2.77447	0.0950026	0.786715	0	0.666667	0	0.00725723		SV2C	3.358	0.000190334	0.00167801	0.333333	4.16667	0.00336791	0.036779
GJB5	2.77447	0.0950029	0.786715	0	0.666665	0	0.0210908		SLPI	3.35735	0.00117862	0.0078365	0.166667	2.5	0.0097957	0.17338
CLDN16	2.77003	0.0633711	0.687408	0.666667	4.66667	0.0091667	0.0732672		IL1RL1	3.34735	0.000130397	0.00121478	42.1667	399.5	0.534239	4.62567
ENTPD2	2.76243	0.00244387	0.11344	8.33333	47.3333	0.0679117	0.452774		HAO1	3.33273	0.0221178	0.0845065	0	1	0	0.0185738
CCL1	2.76061	0.0960908	0.786715	0	0.666667	0	0.0476875		ENSOARG00000012562	3.32788	4.06e-07	7.86e-06	6.16667	58.8333	0.449654	3.92261
LOC102187748	2.7606	0.0960956	0.786715	0	0.666667	0	0.0226722		ENSOARG00000012027	3.32773	4.14e-05	0.00046187	0.5	5.66667	0.0028188	0.0331638
EDAR	2.7606	0.0960959	0.786715	0	0.666667	0	0.00728543		SLC1A2	3.32441	1.91e-26	1.13e-23	80	717.667	0.488481	3.97091
ZG16	2.7606	0.0960969	0.786715	0	0.666667	0	0.0561947		ENSOARG00000014636	3.32407	4.4e-06	6.39e-05	695.198	4766.9	4.35267	34.3795
NHLH2	2.7606	0.0960986	0.786715	0	0.666667	0	0.0145583		2003-03-01	3.31887	1.99e-08	5.46e-07	28.3333	260.833	0.734875	5.94583
LOC108636441	2.7606	0.0960998	0.786715	0	0.666667	0	0.0228037		XDH	3.30532	7.56e-16	8.09e-14	2333	21880.2	10.6676	86.9041
LOC106502311	2.7606	0.0961007	0.786715	0	0.666667	0	0.0511217		ANKRD1	3.30237	0.00184438	0.0114068	7	58.5	0.124443	0.887984
GRK7	2.7606	0.0961012	0.786715	0	0.666667	0	0.013877		HS3ST1	3.29426	1.12e-05	0.000145522	0.666667	7.16667	0.0188357	0.163905
FANCD2OS	2.76059	0.0961041	0.786715	0	0.666667	0	0.0385304		SERTM1	3.27795	0.0562427	0.172122	1.83333	19.6667	0.237957	2.28026
OTX2	2.76059	0.0961046	0.786715	0	0.666667	0	0.015076		ARG2	3.27619	6.34e-23	2.03e-20	1407.59	11838	17.1462	130.362
C28H10orf99	2.76059	0.0961064	0.786715	0	0.666667	0	0.0267623		IFIT3	3.2632	4.93e-05	0.000539679	498.987	4156.23	8.19349	63.2353
PTGES	2.75739	0.00210023	0.102954	707.333	3865	22.8099	145.594		C6orf132	3.2617	5.68e-08	1.37e-06	2.66667	24	0.0121421	0.104976
LOC102170459	2.75136	0.0968347	0.786715	0	0.666823	0	0.0064263		ANGPT2	3.26039	5.13e-10	1.93e-08	64.5	560.833	1.05965	8.45928
LOC102177051	2.7511	0.0968475	0.786715	0	0.666667	0	0.0211085		ACTRT2	3.25736	0.00518366	0.0267067	0	1	0	0.0180782
REP15	2.75108	0.0968623	0.786715	0	0.666667	0	0.0391945		ENSOARG00000003832	3.25546	0.051869	0.162292	0	1.02536	0	0.0408798
SPATA16	2.75107	0.0968685	0.786715	0	0.666667	0	0.0169859		FCMR	3.25209	1.77e-08	4.89e-07	4	35.1667	0.0676574	0.549516
IL22RA1	2.75107	0.0968726	0.786715	0	0.666667	0	0.00849517		GLT1D1	3.24402	0.000234127	0.00200261	3	24.5	0.0540972	0.40552
SLC10A2	2.75106	0.0968747	0.786715	0	0.666667	0	0.0148835		DIO2	3.24094	0.000201536	0.00175939	0.333333	3.83333	0.0120589	0.119439
LOC102187275	2.75106	0.0968757	0.786715	0	0.666667	0	0.287708		TJP2	3.23817	4e-17	5.26e-15	884.788	7297.86	2.41917	18.047
PLG	2.75106	0.0968764	0.786715	0	0.666667	0	0.0094625		ENSOARG00000005677	3.23607	0.00393018	0.0213557	0	1	0	0.0216827
LOC102177580	2.75106	0.0968767	0.786715	0	0.666667	0	0.014977		CPNE6	3.23533	9.45e-08	2.17e-06	1.33333	12.5	0.0175116	0.142633
TMPRSS7	2.75106	0.0968785	0.786715	0	0.666667	0	0.0123866		NPTX2	3.22659	0.00509382	0.0262951	0	1	0	0.014326
LOC102168573	2.75106	0.0968806	0.786715	0	0.666667	0	0.0169995		FST	3.22406	0.0168318	0.0685645	0.833333	8	0.0213349	0.151419
LOC102178508	2.75106	0.0968821	0.786715	0	0.666667	0	0.0361807		CCL17	3.22318	6.76e-08	1.62e-06	6.33333	59.1667	0.849364	6.81181
LOC102175603	2.75105	0.0968827	0.786715	0	0.666667	0	0.0300513		ENSOARG00000017596	3.21497	1.8e-15	1.79e-13	828.455	6651.09	4.32152	31.5664
ABRA	2.75104	0.096896	0.786715	0	0.666667	0	0.012135		CDO1	3.21361	0.000832969	0.00587016	1.16667	10.5	0.034616	0.255624
LOC102185846	2.75092	0.0395027	0.581521	0.333333	2.66667	0.0147128	0.139346		IRAK2	3.20445	8.65e-18	1.24e-15	372.167	2899.17	4.32053	31.4684
CSF3R	2.74676	0.097226	0.786715	0	0.666668	0	0.00802941		ADAMTS9	3.19816	0.0223855	0.0852078	3.33333	27	0.0138748	0.0917103
ADGRG5	2.74675	0.0972263	0.786715	0	0.666667	0	0.00996793		BRINP1	3.19042	0.00127381	0.00833843	2	18.1667	0.0176637	0.152092
BTG4	2.74675	0.0972263	0.786715	0	0.666667	0	0.062552		NEDD4L	3.17762	1.61e-21	4.16e-19	524	3997.83	3.10844	22.2813
CSRP3	2.74675	0.0972263	0.786715	0	0.666667	0	0.042212		ENSOARG00000002599	3.16705	0.00161641	0.0102361	0.333333	3.33333	0.00266018	0.0260705
IL36RN	2.74675	0.0972263	0.786715	0	0.666667	0	0.0159478		ACOD1	3.16546	8.4e-08	1.96e-06	615	4664.83	9.87107	68.2404
IL5	2.74675	0.0972263	0.786715	0	0.666667	0	0.0685907		SLC47A1	3.16115	9.05e-06	0.000121095	0.5	5.16667	0.00644565	0.0610877
LOC102179274	2.74675	0.0972263	0.786715	0	0.666667	0	0.0660097		GJB2	3.16092	0.00986446	0.0447079	1.33333	10.6667	0.06047	0.429702
LOC102180668	2.74675	0.0972263	0.786715	0	0.666667	0	0.0154343		BMF	3.15763	6.06e-16	6.54e-14	140.5	1082.67	2.27956	16.1096
LOC102188579	2.74675	0.0972263	0.786715	0	0.666667	0	0.039052		ENSOARG00000020238	3.15257	3.7e-14	3.03e-12	16.6667	138.167	0.0916726	0.666793
PNCK	2.74675	0.0972263	0.786715	0	0.666667	0	0.018597		ZNF311	3.15243	5.28e-08	1.29e-06	61.3333	496	0.61304	4.39581
SLC17A6	2.74675	0.0972263	0.786715	0	0.666667	0	0.0103637		TNFSF15	3.15173	1.88e-05	0.00022846	261	2100.17	7.4681	53.2793
SYT4	2.73963	0.000965661	0.0602854	1.66667	10.6667	0.0223622	0.154105		ENSOARG00000001799	3.15114	0.00105265	0.00714249	0.166667	2.33333	0.0024797	0.0305931
LOC102180586	2.73728	0.0979916	0.786715	0	0.666667	0	0.0232114		GADD45B	3.15053	2.6e-14	2.14e-12	182.167	1465.5	1.74563	12.4659
LOC108634523	2.73727	0.0979943	0.786715	0	0.666667	0	0.0269776		CLEC10A	3.13942	1.15e-06	1.99e-05	27	234	0.644909	4.9249
UBE2U	2.73727	0.0979996	0.786715	0	0.666667	0	0.0236314		ENSOARG00000004139	3.13716	0.00246641	0.0144918	5.10859	38.3255	0.797922	5.3792
LOC102178042	2.73727	0.0980037	0.786715	0	0.666667	0	0.0178713		ENSOARG00000002769	3.13137	0.0165675	0.0677615	0	1	0	0.0483697
FREM3	2.73726	0.0980061	0.786715	0	0.666667	0	0.00368458		SH2D4A	3.13074	3.16e-07	6.36e-06	10	74.1667	0.157857	1.07603
GDAP1L1	2.73726	0.0980161	0.786715	0	0.666667	0	0.0106341		ENSOARG00000001475	3.12395	0.0114481	0.0505329	0.0540807	1.44147	0.00972598	0.206744
SIGLECL1	2.73725	0.0980194	0.786715	0	0.666667	0	0.0450278		HECTD2	3.11493	2.34e-12	1.41e-10	96.3333	785	1.08982	7.95866
OLIG2	2.73723	0.0980424	0.786715	0	0.666667	0	0.0107806		MAST4	3.11384	3.3e-16	3.7e-14	43.5	331.667	0.112432	0.771229
BRS3	2.72781	0.0987808	0.786715	0	0.666667	0	0.0205887		RAP1GAP2	3.10252	2.09e-21	5.34e-19	52.3333	440.5	0.428631	3.0352
C15H11orf97	2.72781	0.0987808	0.786715	0	0.666667	0	0.0401447		ENSOARG00000014971	3.10201	0.0127097	0.0548999	0	0.833333	0	0.0167133
CA6	2.72781	0.0987808	0.786715	0	0.666667	0	0.0179844		PRRG4	3.09251	0.0126525	0.0546864	0	0.833333	0	0.0326402
DAW1	2.72781	0.0987808	0.786715	0	0.666667	0	0.0185397		TDRP	3.0773	0.0011479	0.00766108	3.5	27.3333	0.251007	1.58775
DIO3	2.72781	0.0987808	0.786715	0	0.666667	0	0.0111452		FCGR2B	3.06333	2.87e-11	1.39e-09	1844.41	14033.6	47.0417	308.722
FAM71D	2.72781	0.0987808	0.786715	0	0.666667	0	0.0184681		SYT6	3.0592	0.0249986	0.0929763	0	0.833333	0	0.00889935
FNDC8	2.72781	0.0987808	0.786715	0	0.666667	0	0.0167153		CCDC80	3.05616	1.21e-10	5.28e-09	1795.5	13552	13.5606	90.3344
GABRA6	2.72781	0.0987808	0.786715	0	0.666667	0	0.0124462		BATF2	3.05179	2e-05	0.000240829	2	15.5	0.0540761	0.369917
GAD1	2.72781	0.0987808	0.786715	0	0.666667	0	0.00722523		SERPINE1	3.05041	0.00172169	0.010758	134.167	983	2.7637	17.2883
IFNG	2.72781	0.0987808	0.786715	0	0.666667	0	0.0904217		NGEF	3.03636	0.0107912	0.048024	0	0.833333	0	0.00980635
LOC102176127	2.72781	0.0987808	0.786715	0	0.666667	0	0.0710547		ENSOARG00000005828	3.03406	0.00875327	0.0407574	0	0.833333	0	0.00949365
LOC102181395	2.72781	0.0987808	0.786715	0	0.666667	0	0.0288882		IRF7	3.03307	1.1e-08	3.2e-07	243	1809.17	2.72559	18.0677
LOC102185708	2.72781	0.0987808	0.786715	0	0.666667	0	0.0151916		TEAD4	3.02975	0.00856829	0.0400407	2	15.8333	0.0350211	0.235744
LOC102190507	2.72781	0.0987808	0.786715	0	0.666667	0	0.105001		SLC2A6	3.02922	1.64e-23	5.78e-21	1209	8816.83	17.0328	111.416
LOC102191730	2.72781	0.0987808	0.786715	0	0.666667	0	0.100538		ENSOARG00000025186	3.02208	0.0249605	0.0928509	0	0.833333	0	0.0447164
LOC108633777	2.72781	0.0987808	0.786715	0	0.666667	0	0.0247574		MXD1	3.02201	1.19e-11	6.23e-10	327.5	2284.5	12.9668	81.0376
LOC108634748	2.72781	0.0987808	0.786715	0	0.666667	0	0.166585		FLNB	3.01228	1.12e-06	1.95e-05	2678.14	21493.6	6.93024	46.6885
LY9	2.72781	0.0987808	0.786715	0	0.666667	0	0.0101881		CLSTN3	3.00745	0.00530265	0.0271836	19.6667	157.333	0.12328	0.895784
NMS	2.72781	0.0987808	0.786715	0	0.666667	0	0.048471		ENSOARG00000005804	3.00694	0.0273028	0.0997585	0.5	4.68129	0.012786	0.101736
PROK1	2.72781	0.0987808	0.786715	0	0.666667	0	0.0108614		BCAS1	2.99614	1.15e-07	2.58e-06	1.66667	13.3333	0.0146457	0.102538
TMPRSS3	2.72781	0.0987808	0.786715	0	0.666667	0	0.00814673		NEO1	2.99065	0.000107476	0.00103	13.1667	107.833	0.0471732	0.310849
TRHR	2.72781	0.0987808	0.786715	0	0.666667	0	0.0195623		ENSOARG00000000528	2.98982	1.75e-13	1.27e-11	248.167	1714.5	1.83052	11.2953
LOC102189738	2.72781	0.0987809	0.786715	0	0.666666	0	0.0152857		SV2B	2.98364	0.00887878	0.041175	0	0.833333	0	0.00624466
HES4	2.72256	0.0789908	0.743501	384	2079.67	2.94722	17.4874		ENSOARG00000020807	2.98281	0.00888085	0.0411756	0	0.833333	0	0.0627878
LRRC7	2.71742	0.0537668	0.641585	1.66667	10.6667	0.0121195	0.0814462		ENSOARG00000010481	2.97838	0.0122797	0.0533674	0	0.833333	0	0.406046
NPR3	2.71727	0.00413355	0.15918	172.333	1094	2.03626	12.4114		TMCO5A	2.97632	0.000167845	0.00150754	0.333333	3.5	0.0128002	0.0951213
SAMD9	2.71396	0.0115372	0.302115	1401.33	8275.32	10.0185	58.6991		IL17REL	2.97623	0.00153743	0.00982417	6.66667	47	0.169902	1.13199
ILDR1	2.70552	0.0547017	0.64544	2.33333	13.3333	0.0262869	0.169417		ENSOARG00000008753	2.96836	0.0104922	0.0470097	0	0.833333	0	0.00855348
PDCD1LG2	2.68663	0.0158282	0.36424	75.3333	445.001	1.14958	6.65114		ZC3H12A	2.9642	1.1e-13	8.09e-12	273	1799	4.30775	26.1774
TNF	2.68637	0.05016	0.625682	128	710.665	3.14955	18.5288		MMP27	2.95248	0.000897462	0.006258	31.5	262.833	0.426112	2.86866
MAL2	2.6831	0.00385066	0.153905	1.33333	8.66667	0.0291734	0.174469		ENSOARG00000004093	2.95065	0.0194217	0.0767004	0	0.833333	0	0.0192588
NRG1	2.68295	0.00794151	0.240079	13	80.3334	0.131599	0.792777		ENSOARG00000007282	2.94339	0.0120625	0.0525873	0	0.833333	0	0.0169129
SELP	2.68013	0.0123698	0.314634	0.666667	4.33333	0.00659527	0.0537436		FCRLB	2.93653	1.07e-20	2.47e-18	312.167	2155.67	5.73432	34.7641
NLRP3	2.66939	9.85e-05	0.0106276	989.667	5532	10.3386	60.122		PLK2	2.93183	2.58e-26	1.44e-23	1823.83	12078.8	21.0191	127.176
TGM2	2.66773	0.00173255	0.0893819	2320.33	13098.7	16.0437	93.5039		KRT23	2.92906	0.0565035	0.172659	0	0.833333	0	0.0139837
EPSTI1	2.65941	0.0503028	0.625818	393.667	2082	9.16258	52.1007		ENSOARG00000015432	2.92406	2.22e-06	3.49e-05	4.16667	31.5	0.0471539	0.319713
TIFA	2.65097	0.0052114	0.186117	83.3333	467.333	2.69287	15.3283		ENSOARG00000009097	2.92185	9.27e-07	1.65e-05	2902.35	19523	17.8997	110.308
HRH1	2.64337	0.000938471	0.0596095	2.66667	15.6667	0.0365898	0.215444		ENSOARG00000019537	2.91731	0.0189045	0.0750295	0	0.833333	0	0.0330014
TAP1	2.63355	0.000724243	0.0489315	1150	6591.67	13.3599	74.1734		ENSOARG00000014639	2.91671	0.000281619	0.00234443	0.333333	3	0.00240795	0.0258503
VAX1	2.62319	0.0282303	0.48284	0.333333	2.33333	0.010337	0.100811		ROBO2	2.91602	0.000254348	0.00215003	0.666667	5.66667	0.00395398	0.0269019
QRFP	2.61823	0.00214466	0.103926	1.33333	8	0.10077	0.615142		ENSOARG00000000589	2.91328	0.00152398	0.00975589	0.431443	3.698	0.00582325	0.0388224
IL12A	2.61269	0.0439641	0.601374	3	18.6667	0.248669	1.33336		ENSOARG00000016286	2.91292	0.00714986	0.0346107	0.166667	1.83333	0.00158678	0.0155538
ANGPT2	2.61171	0.0188201	0.399921	106	531	1.25641	7.14243		ESYT3	2.9082	5.77e-06	8.11e-05	12.5	79	0.101907	0.582037
LOC108636626	2.60796	0.0934077	0.786715	0.52633	3.64158	0.0424667	0.251522		GCNT4	2.90806	0.00231135	0.0137564	52.3333	420.833	1.04089	6.68082
LOC102173498	2.60588	0.0360828	0.556033	0.333333	2.37905	0.007736	0.0540456		EDARADD	2.90535	1.38e-06	2.33e-05	8.16667	54.6667	0.375935	2.18708
RETN	2.59972	0.169995	0.934327	34.6667	175.333	2.11501	11.5727		TRPV3	2.90357	7.13e-05	0.000727909	13.8333	110	0.12715	0.835515
PDE4D	2.59875	1.2e-22	5.7e-19	454.334	2470.34	3.28715	18.9762		SDS	2.89891	1.93e-10	8.06e-09	6372.17	43395.3	33.2631	203.121
TNIP3	2.59247	0.000552948	0.0397641	9	52	0.233055	1.27147		LAMP3	2.89838	7.09e-06	9.77e-05	11	74.8333	0.220954	1.27003
SV2B	2.59075	0.0694902	0.710524	0.333333	2.33333	0.00199933	0.0169226		ENSOARG00000005159	2.89817	3.06e-08	7.97e-07	11446	69343.6	230.561	1302.02
NLGN1	2.58137	7.71e-05	0.00908317	3	16.6667	0.028824	0.16648		C3orf52	2.86844	0.0316026	0.111319	0.166667	1.66667	0.00171657	0.021499
TNFSF11	2.58092	3.7e-09	1.9e-06	78.3333	424.667	1.86878	10.5472		ENSOARG00000000487	2.86678	6.31e-09	1.92e-07	30.1178	185.823	0.591052	3.41929
GDF6	2.57544	0.00120439	0.0709049	32.6667	181.667	0.386987	2.16567		ENSOARG00000011736	2.86649	1.06e-17	1.5e-15	396.667	2565.33	14.0065	80.2474
SIPA1L2	2.55804	8.33e-08	2.82e-05	534	2772.33	2.74812	15.0457		GUCA1B	2.86398	0.00554734	0.0281421	0.333333	3.16667	0.0203997	0.149866
LOC108636023	2.55345	0.00480597	0.176824	4.33333	24.3333	0.0863084	0.471175		ENSOARG00000015641	2.86034	0.0157799	0.0653101	0	0.715702	0	0.0300932
MUC1	2.54894	0.00484246	0.177822	16	88	0.226541	1.19178		TWIST2	2.85371	0.00346647	0.0192667	0.166667	1.83333	0.0101597	0.097559
IL19	2.54618	0.00255783	0.116072	3.33333	19.3333	0.132377	0.746537		ABCA13	2.84537	0.0811889	0.226541	0.166667	1.33333	0.000190765	0.002242
NFKB1	2.54578	2.75e-11	2.27e-08	2901.33	15212	29.2892	158.476		RHOH	2.84473	4.67e-07	8.93e-06	93.6667	573.5	4.7078	26.2081
LOC102170373	2.54273	0.0189828	0.400058	954.541	4943.9	24.9012	128.856		IL4I1	2.83759	1.85e-18	3.05e-16	618.667	4209.33	7.66359	46.2869
LOC102181595	2.54098	0.119464	0.848984	1.27975	7.08092	0.0664622	0.384943		PEX11A	2.83612	1.19e-05	0.000153505	1.83333	13.5	0.0744011	0.412849
NFKBIZ	2.54076	3.06e-08	1.14e-05	1378.67	7044.33	16.024	86.8011		ENSOARG00000005063	2.83546	0.0167357	0.0682516	0	0.701857	0	0.0846492
SOCS2	2.53998	1.54e-07	4.95e-05	1265.33	6957	28.9565	155.533		VAX2	2.83526	0.00977934	0.0443982	0.833333	5.83333	0.0114935	0.0672102
CRSP-1	2.53079	0.018015	0.392502	0.666667	4	0.0492354	0.318084		ENSOARG00000005662	2.8249	0.00425574	0.0227682	0.166667	1.78578	0.002715	0.0264862
41153	2.52627	0.0884448	0.783993	0.333333	2.33333	0.0109621	0.0832768		IL12B	2.82024	0.000342644	0.0027771	0.5	3.83333	0.0115856	0.0781416
INHBA	2.52329	0.00141468	0.0780748	4234.54	23613.7	80.4127	411.36		ARHGAP28	2.81902	1.16e-05	0.000149929	42	275	0.357902	2.04145
CMPK2	2.52128	0.00127373	0.0730564	965.022	5079.13	11.2386	57.754		KCNA10	2.81748	0.0046663	0.0244883	1.83333	11.6667	0.0273673	0.148138
PLA2G4A	2.51767	1.06e-05	0.0017882	1556.33	7725	24.6034	131.874		PHLDA1	2.81673	1.12e-05	0.000145522	50.5	324.167	1.60738	8.75032
IFI44L	2.51749	0.0236132	0.445181	715.161	3560.51	13.169	68.0105		MMP13	2.81443	0.00793288	0.0376967	52.1667	306.333	0.460901	2.31465
CDO1	2.50514	0.00029983	0.0245357	554.333	2873.67	17.7671	91.0603		CPB1	2.81397	9.53e-05	0.000928245	0.5	3.83333	0.00899483	0.071258
NOS2	2.50295	0.120916	0.850609	564.333	2543.33	3.78077	19.6899		ENSOARG00000000246	2.80978	0.018378	0.0734497	0	0.666667	0	0.0326884
FOXF1	2.50115	0.000346851	0.0274451	241	1081	3.29163	18.3459		CD200	2.80507	0.000199346	0.00174387	8.83333	53.3333	0.237759	1.27391
PARP14	2.50068	0.0153275	0.357267	1795.33	8930.67	12.7582	65.1844		ALS2CL	2.80274	7.3e-06	0.000100075	7.16667	43.8333	0.0482303	0.278673
SLC28A2	2.49695	0.0850399	0.773219	0.666667	4	0.00808053	0.0469181		HTR2A	2.7992	0.169772	0.382104	0.833333	5.16667	0.0126598	0.0686678
KCNJ15	2.48423	1.33e-05	0.00219132	196.333	997	1.77592	9.57148		ENSOARG00000016496	2.77302	0.0186401	0.0741891	0	0.694518	0	0.0184487
CLDN1	2.48143	0.126936	0.854608	432.667	1985.67	5.55528	28.1631		ENSOARG00000002367	2.76884	0.0194544	0.0768064	0	0.666667	0	0.678372
CXCR5	2.48026	0.132911	0.855897	0	0.541743	0	0.00339643		CCDC69	2.76406	0.00161499	0.0102306	4.66667	29.6667	0.145397	0.760563
SLCO4A1	2.48004	4.81e-19	1.3e-15	590.667	2943.67	5.92869	31.0312		NFKB2	2.76149	8.25e-21	1.92e-18	2085.17	12708.2	16.28	89.071
NTRK2	2.47965	1.11e-06	0.00026241	45.0277	220.148	0.260897	1.39161		TARSL2	2.76044	0.019791	0.0777811	0	0.666667	0	0.00713141
GPAT3	2.47579	2.97e-12	2.82e-09	273.333	1383	3.75771	19.5345		CARD10	2.75726	2.06e-08	5.62e-07	6.33333	41.8333	0.0410827	0.229704
CA12	2.46496	6.27e-13	7.44e-10	3118.61	14929.3	25.415	134.099		CAPSL	2.7534	0.0199701	0.0783336	0	0.666667	0	0.0287135
STRC	2.46295	0.115401	0.83463	1.33333	7	0.00680251	0.03813		ENSOARG00000003183	2.7534	3.91e-09	1.26e-07	1.83333	12.5	0.0727553	0.407038
LOC102183346	2.46008	0.0381093	0.57149	2	10.6667	0.0729551	0.397234		CLDN25	2.75147	0.0129924	0.0558477	0.333333	2.66667	0.0105129	0.0873521
RNF128	2.45917	4.61e-07	0.00012498	413.667	1952.67	6.91687	35.8822		PTPRQ	2.75042	0.0182522	0.0731092	0.5	3.66667	0.00173723	0.0118951
LOC102170588	2.4589	0.00142817	0.078591	4.40749	22.6052	0.0856819	0.436339		YES1	2.7466	6.64e-05	0.000688224	38.8333	225.667	0.581905	3.05455
LOC108634588	2.45616	0.138785	0.863675	0	0.513747	0	0.00900297		PIK3R5	2.74653	9.09e-50	6.42e-46	847.833	5031.83	6.45216	34.9383
LOC108638587	2.45268	0.000246845	0.0211097	14	65.6667	0.627615	3.37526		ENSOARG00000013315	2.74232	0.0203045	0.0793074	0	0.666667	0	0.0532044
MLIP	2.4439	0.00977793	0.272191	5.66667	37	0.0943306	0.466431		LRRC38	2.74228	0.0203033	0.0793074	0	0.666667	0	0.0157655
RNF213	2.4404	0.0134533	0.331135	2875.33	13589	5.84919	28.6153		IFIH1	2.73717	2.36e-08	6.33e-07	1012.67	5985.67	8.0085	42.0932
LOC102188793	2.42861	0.0464668	0.609194	169.609	786.167	2.05612	10.3989		KIAA1671	2.7363	2.44e-06	3.81e-05	10.3333	66.1667	0.0397325	0.223523
LOC108638288	2.42307	0.143946	0.876746	0	0.499657	0	0.0218159		ENSOARG00000009479	2.73316	0.0205798	0.0801557	0	0.666667	0	0.0123059
ANKRD55	2.42219	0.00924972	0.264069	0.999999	5.33333	0.0189448	0.100859		SLAMF8	2.73106	4.14e-10	1.6e-08	26.3333	166.5	0.717646	4.05027
ROBO2	2.41406	7.71e-05	0.00908317	59.3334	294	0.305895	1.49035		CCR4	2.73103	0.0005788	0.00428733	2.16667	14	0.0484979	0.273737
IGSF11	2.41327	0.0165201	0.373819	1	5.33333	0.0108734	0.0563021		CDK17	2.73047	1.75e-08	4.86e-07	1023.67	5560.5	14.5944	74.4284
LOC102169380	2.41074	0.144571	0.878019	0	0.503773	0	0.028879		ENSOARG00000001852	2.73045	0.0140138	0.0593107	0.167418	1.66667	0.0074778	0.0640334
C8H9orf152	2.40793	0.0258156	0.460353	0.666667	3.66667	0.00861393	0.0487251		STAC	2.73041	0.00568783	0.0286898	1.83333	11.6667	0.0366896	0.198844
LOC102176950	2.40195	0.14597	0.881262	0	0.5	0	0.0284935		CHRDL2	2.72932	0.0207057	0.0804589	0	0.666667	0	0.00967747
LOC108635521	2.40195	0.14597	0.881262	0	0.5	0	0.0284935		PRKG2	2.72928	0.0207052	0.0804589	0	0.666667	0	0.00642454
LVRN	2.39708	0.0450338	0.605561	159.667	685.667	1.45336	7.06862		ENSOARG00000007956	2.72921	5.33e-07	1e-05	5.66667	37	0.119832	0.68489
RBM24	2.39652	0.0211733	0.421259	5.33333	26	0.0813733	0.396866		CSF2RB	2.72891	6.96e-32	9.21e-29	3507.33	20983.5	25.7858	136.649
UBA7	2.39597	0.0147507	0.35093	530.667	2472.67	5.37035	25.2886		LRRC32	2.72769	2.22e-05	0.000265065	84.5	540	0.663341	3.80612
TNFSF15	2.39295	0.00127881	0.0731176	171	830	3.24122	15.449		ENSOARG00000007603	2.72664	3.34e-11	1.59e-09	1170.83	6725.67	25.4458	134.307
HOXB9	2.36687	6.83e-08	2.36e-05	214.666	1027.67	3.50307	16.8749		LRIG1	2.72572	3.94e-19	7.25e-17	45.8333	287.5	0.256901	1.37502
GSAP	2.35086	5.44e-15	9.4e-12	522.667	2382.33	5.12064	24.5229		ENSOARG00000004829	2.71818	0.0210392	0.0815155	0	0.666667	0	0.0578419
SOX5	2.34871	0.000123199	0.0129317	144.878	694.015	0.972709	4.65056		ENSOARG00000006561	2.71807	0.0211041	0.0817371	0	0.666667	0	0.0189667
LOC108635046	2.3448	0.0582837	0.662217	0.333333	2	0.0231636	0.129423		POU2F2	2.71714	2.69e-05	0.000314756	20.3333	110.5	0.209673	1.05177
IL27	2.33561	0.037442	0.567141	74.8666	330.622	2.16449	9.96465		ENSOARG00000019485	2.7138	0.0211968	0.0820208	0	0.666667	0	0.048033
CHRND	2.33412	0.313888	0.996808	5.33333	20.6667	0.069218	0.335574		ENSOARG00000010532	2.71242	0.0212425	0.0821375	0	0.666667	0	0.0190693
F3	2.33007	0.0151054	0.354921	617.001	2757.67	14.8826	67.081		RSPO2	2.7111	0.00782223	0.0372881	0.5	3.33333	0.0241552	0.157677
OLR1	2.32566	0.0563904	0.654784	453.667	1906	10.989	50.5069		ADGRL2	2.70954	0.000192162	0.00169063	533.501	3190.33	3.19511	16.1871
WWC2	2.31496	1.12e-09	6.05e-07	3107.33	14221.7	18.8307	87.7037		CCK	2.70888	0.000424932	0.00332764	1.16667	8.16667	0.125154	0.716425
TLR2	2.30868	0.00821006	0.246195	1201.2	5089.15	13.9771	63.3626		ENSOARG00000019285	2.70736	0.0225982	0.085874	0	0.630457	0	0.0255939
TTBK1	2.30383	0.0237809	0.446116	0.672783	3.35531	0.00270742	0.0148588		KCNMB4	2.70621	0.000113195	0.00107554	15.1667	82	0.579017	2.85125
UPP1	2.29962	0.0380219	0.57149	43.6667	191	1.45778	6.7378		IL22RA2	2.70444	0.000305138	0.00251256	0.833333	5.83333	0.0407841	0.221232
CCL24	2.29929	0.0181417	0.393053	195.333	903	4.67181	21.3006		OSMR	2.69934	0.000183984	0.00163173	8.16667	48.8333	0.0687671	0.345521
LOC102174841	2.2929	0.000199975	0.0178061	161.667	691.333	4.17954	19.7775		ENSOARG00000017523	2.69822	0.00625458	0.0310842	0.166667	1.66667	0.00479898	0.0377714
LOC108634654	2.29155	0.163295	0.921568	0	0.46015	0	0.00758043		FCRLA	2.69574	7.03e-05	0.000720805	0.833333	5.5	0.0146815	0.0912094
NCALD	2.28808	4.56e-18	9.61e-15	2435.67	10634.3	42.205	194.562		CDA	2.69335	4.95e-18	7.66e-16	571.667	3345.33	67.9541	352.432
GSG1L	2.2766	0.0141809	0.342089	6.33333	30	0.14607	0.628606		SCML4	2.69051	0.0219387	0.0840165	0	0.666667	0	0.00850762
SAMSN1	2.27292	0.0956188	0.786715	553.333	2337	14.1718	62.3063		ENSOARG00000012537	2.68489	0.0221208	0.0845065	0	0.666667	0	0.0179785
RNF122	2.25972	0.0517782	0.633905	465.333	1856.67	6.01813	26.2465		ENSOARG00000014818	2.68086	0.00376087	0.020573	0.173932	1.66667	0.00559998	0.0459154
C16H1orf158	2.25646	0.0390741	0.580002	9.68378	40.608	0.0957232	0.421062		NPTX1	2.67628	6.12e-05	0.000642881	6.16667	39.8333	0.119919	0.651485
CCR7	2.25526	0.0445882	0.604648	12	52	0.192412	0.828275		COL4A1	2.67316	2.25e-07	4.68e-06	44.6667	291.167	0.165954	0.900607
PSMB9	2.24684	0.0236702	0.445812	204.667	839.333	9.07689	39.1498		ETS2	2.66986	5.8e-14	4.51e-12	3197.67	18192.8	21.066	106.234
PRF1	2.2465	0.17789	0.944924	46	176.333	0.55655	2.44009		CSF1	2.66864	5.55e-06	7.84e-05	2790.67	17354.5	35.2198	190.012
RHOJ	2.24504	0.0202537	0.41257	145.039	613.453	1.79482	7.6475		ENSOARG00000002020	2.66634	4.21e-10	1.62e-08	32.8072	206.668	0.231825	1.22709
DLL1	2.23591	0.00682081	0.217635	155.667	655.333	1.43593	6.09056		CREM	2.66281	2.47e-12	1.47e-10	162.667	932.5	1.92372	10.0744
LOC108637671	2.2348	0.0893575	0.786715	4.05829	17.4671	0.146915	0.638658		IDO2	2.66057	1.9e-11	9.48e-10	14.6667	87	0.175266	0.905055
BMP6	2.23304	0.000200294	0.0178061	105.667	456.667	1.49708	6.41373		BIRC3	2.65516	4.51e-11	2.09e-09	4805.82	25845.2	50.1062	248.751
EHF	2.21011	0.152718	0.898491	1.66667	7.33333	0.013887	0.0639549		PLA2G2D	2.652	0.000125495	0.00117606	0.833333	3.83333	0.0106898	0.0961016
RSPH1	2.20305	0.0536166	0.640397	3.66667	17.6667	0.122675	0.513072		VDR	2.65132	9.52e-07	1.68e-05	123.167	678.833	1.97913	9.73135
MAT1A	2.19707	0.0184581	0.397311	4.66667	18.3333	0.0411261	0.192059		ACKR3	2.64839	1.42e-06	2.39e-05	33.3333	203.167	0.691467	3.69112
XAF1	2.19066	0.106317	0.808662	117.333	453.666	2.81075	11.592		GJC1	2.64243	1.16e-06	2.01e-05	73	423.833	1.5652	7.75364
PENK	2.18739	0.03731	0.567141	1.66667	6.33333	0.0382609	0.186936		FETUB	2.64008	0.0180724	0.0725158	0.166667	1.66667	0.00370173	0.0304062
NR4A3	2.1798	0.00294275	0.126113	302.333	1238.67	2.67104	11.6197		ENSOARG00000016940	2.63675	7.69e-19	1.33e-16	959.224	5302.22	131.784	649.049
CD6	2.17855	0.0402382	0.583272	0.666667	3	0.00588923	0.0345138		ATP8A1	2.63488	4.38e-05	0.000486075	1653.83	9256.01	5.40185	26.2853
HHLA2	2.17593	0.00207583	0.102363	51.3333	208.333	0.839377	3.48947		S1PR3	2.6345	0.0030753	0.0174215	3.33333	18.6667	0.0770711	0.372953
ID3	2.16904	1.72e-08	7.59e-06	909.667	3604	32.1682	137.166		CIITA	2.62483	3.28e-06	4.95e-05	19.8333	115	0.126329	0.612731
PDGFB	2.16219	0.0741024	0.729061	378	1451	5.11054	21.2462		COL27A1	2.61172	6.08e-06	8.48e-05	24.1667	134.5	0.0801007	0.405857
KCTD8	2.15661	0.0482964	0.616928	3.66667	14.6667	0.0612737	0.271777		ENSOARG00000020138	2.60644	0.0442504	0.143899	0.666667	4.16667	0.0148346	0.0709182
CCKBR	2.1566	0.00343026	0.14096	2	8.33333	0.0324188	0.140512		MOB3B	2.60484	2.34e-08	6.31e-07	3.83333	22.5	0.0325934	0.163962
HERC6	2.15447	0.00374921	0.150802	428.875	1815.91	5.52949	21.9337		IL15	2.60149	5.44e-10	2.04e-08	9.5	53.5	0.719331	3.71898
FILIP1	2.14664	0.000137904	0.0136792	86.0615	358.266	0.583255	2.36988		IL24	2.59759	0.00074462	0.00532374	1.66667	9.5	0.0708235	0.371418
GJB2	2.14235	0.000615906	0.0429889	5.33333	21.6667	0.102232	0.43333		ASGR2	2.59218	5.91e-06	8.27e-05	708.333	4192.67	14.1217	70.1442
MMP1	2.14198	0.103627	0.802509	2523.01	9267	49.5904	200.65		ENSOARG00000018068	2.59039	4.08e-05	0.000456506	1.73836	10.8269	0.0295411	0.149817
CXCL16	2.13924	0.00788395	0.2391	1099.67	4268.33	36.2584	144.951		ENSOARG00000011304	2.59038	0.00751101	0.0360481	0.167712	1.50154	0.00213018	0.0172003
LOC108633243	2.13393	0.191556	0.965215	0	0.39985	0	0.0329645		ENSOARG00000009692	2.5885	5.66e-25	2.66e-22	1836.01	9663.66	9.06765	43.3657
LOC100861169	2.12723	0.247614	0.965215	0.333333	1.66667	0.0693257	0.390857		C4BPA	2.58523	4.02e-20	8.5e-18	212.369	1134.9	1.0138	4.85583
LOC108634789	2.12603	0.193041	0.965215	0	0.397	0	0.00805637		WNT5A	2.57998	0.000184333	0.00163414	188	910.667	1.36037	6.09214
LOC102177058	2.12415	0.126779	0.854608	0.333333	1.66667	0.014057	0.0712439		EBI3	2.5746	1.36e-06	2.3e-05	208.833	1050	7.32929	33.0231
LOC102191644	2.12218	0.0596463	0.670756	1.33333	5.33333	0.0584815	0.278062		HAS2	2.5717	0.000258798	0.0021825	48.4815	262.273	0.642465	2.94307
ZC3H12A	2.12201	5.32e-07	0.000140209	780	2968.33	8.84543	35.7509		DAB2IP	2.57127	0.00478957	0.0250359	2.16667	12.3333	0.0112492	0.060078
MEDAG	2.12069	1.31e-07	4.38e-05	7937.67	30449	148.959	605.386		ENSOARG00000020408	2.56469	1.77e-10	7.46e-09	56.1667	290.667	1.13114	5.27911
RPH3A	2.12018	0.0335786	0.530799	11.3333	44.6667	0.0799954	0.319429		ARHGEF5	2.56411	0.0277167	0.10087	3.5	17.3333	0.0143807	0.064287
TACSTD2	2.12014	0.0518225	0.633905	27.3333	108.667	0.593849	2.28381		GFOD1	2.56213	7.42e-26	3.83e-23	127.167	711.667	1.41431	6.7737
LOC108634923	2.11108	0.000488873	0.0365404	112.736	450.821	4.13677	16.8953		ENSOARG00000013570	2.56169	0.00014235	0.00130626	0.666667	4.16667	0.0188975	0.0934947
IQSEC3	2.11099	0.0759871	0.732121	15.6667	52.3334	0.0736391	0.304152		DFNA5	2.5583	1.06e-06	1.85e-05	294.333	1472.5	4.58594	21.165
LOC102178824	2.10863	0.222502	0.965215	0.81703	3.33333	0.0253408	0.120127		ENSOARG00000009847	2.55462	3.39e-08	8.69e-07	7.88954	42.9985	0.447588	2.1558
LOC102183949	2.10747	0.103261	0.801805	0.333333	1.66667	0.0195972	0.0978833		ENSOARG00000019675	2.55356	0.029659	0.106115	0	0.591455	0	0.0265325
BECN2	2.10533	0.0955711	0.786715	0.333333	1.66667	0.0120922	0.056115		MATN2	2.54876	1.3e-21	3.52e-19	450.531	2316.75	1.42645	6.61578
SERTM1	2.10371	0.0430048	0.595078	19.708	273.134	0.827814	3.09831		WNT11	2.5482	0.00612447	0.0305574	0.333333	2.5	0.00662913	0.0450459
LOC102168759	2.10255	0.396445	1	1.17992	4.60923	0.0194936	0.0847243		ENTPD3	2.54454	0.000538411	0.00405052	4.66667	27	0.0712564	0.349409
LOC102169218	2.10239	0.104019	0.803302	0.333333	1.66574	0.0168246	0.0808745		CHI3L2	2.53778	1.95e-11	9.73e-10	76.7335	378.538	0.416886	1.91883
WNT2	2.10072	3.07e-05	0.00441899	26	102	0.461439	1.84821		LTBP1	2.53331	0.00590216	0.0296017	9.5	48.5	0.0457495	0.197
LOC102174337	2.09916	0.104518	0.804005	0.333333	1.66667	0.0218148	0.104231		PAPPA	2.53329	0.113548	0.28702	0.333333	2.33333	0.00176294	0.00919382
FAM83B	2.09588	0.196373	0.965215	4.66667	17.3333	0.0511267	0.204169		FERMT1	2.52974	5.62e-14	4.4e-12	152	780.667	1.80425	8.29098
ZBBX	2.09582	0.156994	0.908227	0.333333	1.66667	0.0085022	0.0425101		SH2D7	2.5253	7.58e-05	0.00076748	0.666667	4.16667	0.0114512	0.0572286
HKDC1	2.09402	0.00281128	0.122133	4.33333	16.6667	0.038869	0.160229		ENSOARG00000016053	2.52417	0.0690387	0.201066	74.0075	335.148	1.09745	5.47229
ICAM5	2.09205	0.0395418	0.581521	16	57.6667	0.143559	0.576189		RUNX2	2.51618	1.6e-06	2.63e-05	7.33333	42	0.125734	0.599394
SCNN1D	2.0895	0.0109776	0.293536	11	41	0.136062	0.549191		ITGB8	2.51376	7.53e-10	2.73e-08	1347.17	6922.83	12.6102	58.6454
C1H3orf80	2.0889	0.000824142	0.0537675	6.33333	24.6667	0.265711	1.05651		IRF1	2.51356	4.4e-20	9.22e-18	634.167	3333	10.8818	50.9311
TTC36	2.0793	0.204322	0.965215	0	0.370567	0	0.026376		ENSOARG00000012303	2.51351	0.012589	0.054445	0.65265	3.91434	0.0133091	0.0684996
LGR5	2.07883	0.242913	0.965215	1	4.33333	0.0113709	0.0513461		STRC	2.50433	0.00140328	0.00907371	0.833333	4.83333	0.00331767	0.0164308
LEPR	2.07618	0.0337202	0.531267	4	16.3333	0.0506581	0.203243		DPF1	2.50268	0.00233874	0.0138803	0.333333	2.33333	0.00511432	0.0306476
LOC102173595	2.06634	0.206835	0.965215	0	0.366267	0	0.0101067		GNG8	2.50082	6.25e-05	0.000655129	2.33333	12.6667	0.621877	2.91406
GUCY1A3	2.06612	3.06e-06	0.000645297	182.667	699	1.93016	7.48166		RDH16	2.49969	0.00629313	0.0312589	13.6667	76	0.311454	1.50138
ATP8A2	2.05725	0.140543	0.866799	5.66667	21	0.0345329	0.13216		ENSOARG00000016720	2.49824	2.21e-19	4.3e-17	105.833	539.833	5.89658	26.7518
BIRC3	2.05696	0.000124067	0.0129317	3006.3	11393.7	35.974	136.595		PLEK	2.4982	8.42e-22	2.35e-19	7087.83	34995.7	141.528	643.487
IKBKE	2.05533	1.62e-12	1.62e-09	976.667	3602	9.4734	37.0493		ZMYND15	2.48622	4.46e-18	6.99e-16	417.167	2020.83	2.70838	12.1213
STAB2	2.05461	0.0271378	0.473105	1	4	0.0039959	0.0186144		TBC1D21	2.48509	0.000249093	0.00211524	0.666667	4	0.00505572	0.0256606
RASGRF1	2.05402	8.83e-07	0.000220652	416.667	1601.67	2.87764	11.2551		ENSOARG00000016586	2.48234	4.31e-15	4.03e-13	304.333	1537.17	4.89466	21.8564
PDE7B	2.0508	0.00910962	0.262836	224.333	749	1.73186	6.78222		TAF4B	2.4803	4.96e-09	1.55e-07	28.1667	145.833	0.236846	1.08988
STX11	2.0492	0.0466302	0.610534	196	685.667	3.40572	12.8781		CXCL16	2.47836	3.71e-20	8e-18	3613.45	17345.2	14.0642	62.4395
FCMR	2.04604	0.0102181	0.278722	16	57	0.140733	0.551524		SOCS2	2.47075	1.51e-06	2.5e-05	51.6667	266.833	2.69184	12.1564
S1PR5	2.04189	0.147867	0.887691	10.3333	36.6667	0.132454	0.504679		CHST2	2.46677	0.0035195	0.0194945	2.5	12.6667	0.044124	0.192088
LOC108636449	2.03986	0.144756	0.87858	67.3944	229.721	1.24648	4.68347		SYNJ2	2.46555	7.45e-09	2.24e-07	87.6667	426.167	0.414871	1.81577
MARCKSL1	2.03968	0.0137804	0.335992	1597.83	5908.58	34.3716	126.691		ENSOARG00000004553	2.46544	0.0377729	0.127924	0	0.512525	0	0.00780775
LOC108636634	2.03536	0.0608126	0.675162	1.5341	5.88081	0.069076	0.28605		ENSOARG00000004855	2.46234	0.0242328	0.0907497	0.988066	5.62312	2.06482	10.6809
EPAS1	2.0343	1.45e-08	6.54e-06	5350.67	19880	47.8258	181.637		CDHR5	2.45817	7.93e-08	1.86e-06	6.16667	32.1667	0.0360366	0.161535
SLC44A5	2.03091	5.95e-05	0.00724276	42.3333	156.667	0.889267	3.47155		SPAG6	2.45528	0.039121	0.131438	0	0.5	0	0.00848747
TCF23	2.03073	0.0879225	0.782855	3.66667	14.3333	0.0837666	0.306399		NFKBIZ	2.4534	1.65e-05	0.000203856	1169.5	5071.67	12.2325	50.487
CREM	2.02839	2.16e-06	0.000466541	788.666	2761.67	25.1672	95.0699		IL1RAP	2.45172	4.44e-10	1.7e-08	2660.17	13036.2	39.6598	171.497
HOXD13	2.02809	0.130278	0.854608	0.666667	3	0.0316901	0.120455		ENO4	2.44484	2.9e-09	9.45e-08	29.8333	144.5	0.381768	1.67601
CDC42EP2	2.02651	3.75e-07	0.000106204	186.667	684.667	3.79614	14.4985		IL10	2.44376	0.00100949	0.00688942	108.833	487.5	5.79176	23.9821
CPNE6	2.02428	0.000156884	0.015119	58.6667	217	0.717491	2.70001		GUCY1B3	2.44261	0.00341938	0.0190746	13.1667	64.1667	0.114752	0.52444
STRA8	2.01322	0.214946	0.965215	0	0.357997	0	0.0131429		ENSOARG00000004129	2.4406	0.0440096	0.143424	0.166667	1.33333	0.00458507	0.0432708
SIT1	2.01268	0.0153703	0.357267	5.66667	20.6667	0.121571	0.450418		NLRP12	2.44031	7.52e-10	2.73e-08	254.091	1108.09	0.676133	2.8726
LOC102177638	2.01034	0.216495	0.965215	0	0.353313	0	0.019442		NT5DC4	2.43905	0.000686342	0.00497939	4.33333	19.3333	0.0635373	0.269425
LOC102190462	2.00114	0.218342	0.965215	0	0.350323	0	0.0111459		MLANA	2.43879	0.00876967	0.0408031	0.333333	2.16667	0.0378585	0.213143
IRAK2	2.00096	3.17e-07	9.4e-05	435.333	1550	5.76818	21.5835		KATNAL1	2.43768	2.13e-13	1.52e-11	552.833	2501	7.70397	32.7479
LOC102188032	1.9991	0.220155	0.965215	0	0.344543	0	0.0171618		SALL3	2.43633	0.040004	0.133768	0	0.5	0	0.00295695
NOCT	1.99403	1.34e-07	4.4e-05	708.333	2535	10.7434	39.7199		NWD2	2.43561	0.0400497	0.133898	0	0.5	0	0.00206747
FADS2	1.99216	0.000426392	0.0322512	902.667	3355	9.74578	35.6969		ENSOARG00000019489	2.43552	0.0400556	0.133898	0	0.5	0	0.00658168
PSTPIP2	1.99111	0.0573378	0.656772	234.667	798.333	3.7561	13.5904		ENSOARG00000019210	2.4354	0.040063	0.133902	0	0.5	0	0.00241501
SLC39A8	1.9898	0.0169356	0.379172	212.667	726	3.10874	11.3954		SYTL2	2.43478	2.84e-05	0.000330323	710	3390.67	5.27865	22.378
BATF2	1.98711	0.0436087	0.59825	82.0883	307.223	1.20355	4.19791		TNIP1	2.43261	2.62e-36	6.92e-33	5335.83	26290.5	60.1572	261.148
PVR	1.9865	0.00446434	0.167501	872.001	3346	11.3111	41.3466		GCSAML	2.43235	0.00362796	0.0199802	6	29.8333	0.582236	2.42447
MYRFL	1.98329	0.00157746	0.0843607	24.3333	87.6667	0.340528	1.24373		ALOX15B	2.42956	1.22e-16	1.45e-14	328.388	1546.86	1.48705	6.34778
HSD11B1	1.98256	0.015817	0.36424	16.6667	59.6668	0.498728	1.81475		SNAI1	2.42447	0.000162561	0.00146943	9	41.6667	0.180344	0.763919
PARP9	1.98159	0.0112046	0.295444	790.304	2774.78	10.9217	39.2145		FRK	2.42369	0.0406135	0.135272	0	0.5	0	0.0079873
G0S2	1.98149	0.189227	0.965215	103.667	326.333	4.32219	15.5469		ADGRB3	2.42364	0.0406209	0.135275	0	0.5	0	0.00308389
KIF5C	1.97848	0.0468785	0.611725	41	149.667	0.248091	0.868925		SH3RF2	2.41307	6.08e-05	0.000640193	1	5.5	0.00855075	0.0419522
SDC4	1.97381	2.17e-07	6.64e-05	6487	22795	100.782	367.318		GCM1	2.41183	0.0412065	0.136731	0	0.5	0	0.00811053
SLAMF1	1.96959	0.103711	0.802509	147	471.333	5.28982	19.3907		RBPJL	2.41081	8.17e-07	1.47e-05	2.83333	14.8333	0.0416505	0.188014
LOC102174291	1.96612	0.226857	0.965215	0	0.334243	0	0.00964187		SCNN1D	2.4085	7.49e-10	2.72e-08	5	24.1667	0.058622	0.265537
IGFBP4	1.96514	9.79e-09	4.58e-06	731.333	2516.33	35.9391	132.361		ENSOARG00000011241	2.40766	0.0193471	0.0764931	0.166667	1.33333	0.00291318	0.0260299
LOC102180594	1.96323	0.227448	0.965215	0	0.333353	0	0.0372673		OSR1	2.40741	0.0415382	0.137659	0	0.5	0	0.0158425
PDE6B	1.96317	0.227461	0.965215	0	0.333333	0	0.00523611		LGR5	2.40407	0.0416138	0.137801	0	0.5	0	0.00409324
ADAM18	1.96317	0.227462	0.965215	0	0.333333	0	0.0078331		MYO16	2.40396	6.63e-05	0.000688224	4.33333	23	0.0182545	0.0785792
AGXT2	1.96317	0.227462	0.965215	0	0.333333	0	0.00899737		ENSOARG00000000471	2.40357	0.041593	0.137768	0	0.5	0	0.0250177
ANKFN1	1.96317	0.227462	0.965215	0	0.333333	0	0.00622823		ENSOARG00000019549	2.40345	0.0415974	0.137768	0	0.5	0	0.0171074
ANKUB1	1.96317	0.227462	0.965215	0	0.333333	0	0.0106415		GPR31	2.40327	0.121453	0.298728	0.166667	1.33333	0.00531818	0.0281419
BARX2	1.96317	0.227462	0.965215	0	0.333333	0	0.00319493		RHOF	2.4028	4.35e-08	1.09e-06	72.8333	340.5	2.94144	12.1491
C15H11orf94	1.96317	0.227462	0.965215	0	0.333333	0	0.0193541		TDRD15	2.39806	0.0418748	0.13844	0	0.5	0	0.00192694
C16H1orf127	1.96317	0.227462	0.965215	0	0.333333	0	0.0198247		ENSOARG00000010012	2.39594	2.29e-25	1.13e-22	5330.04	25460.9	34.173	146.628
C16H1orf186	1.96317	0.227462	0.965215	0	0.333333	0	0.0123353		ENSOARG00000020500	2.39389	0.0418572	0.138427	0	0.503185	0	0.0108544
C19H17orf64	1.96317	0.227462	0.965215	0	0.333333	0	0.0186782		FAM159A	2.39264	0.0421455	0.139148	0	0.5	0	0.0203965
C2H1orf64	1.96317	0.227462	0.965215	0	0.333333	0	0.0139303		BCAR3	2.39193	3.74e-15	3.55e-13	2026.33	9263.33	16.6687	69.3438
CBY3	1.96317	0.227462	0.965215	0	0.333333	0	0.0231559		ENSOARG00000004617	2.39174	0.000185574	0.00163965	421	1823.33	9.30411	38.3671
COL20A1	1.96317	0.227462	0.965215	0	0.333333	0	0.00304831		ELF3	2.39172	0.0422028	0.139251	0	0.5	0	0.00629702
CSTL1	1.96317	0.227462	0.965215	0	0.333333	0	0.059675		OLIG3	2.39154	0.0422139	0.139266	0	0.5	0	0.0179218
FSIP2	1.96317	0.227462	0.965215	0	0.333333	0	0.00102319		BCO1	2.38632	0.042499	0.140006	0	0.5	0	0.00572078
GSDMC	1.96317	0.227462	0.965215	0	0.333333	0	0.00745113		ENSOARG00000016270	2.38627	0.0425102	0.140006	0	0.5	0	0.0121095
HHLA1	1.96317	0.227462	0.965215	0	0.333333	0	0.00927683		TMEFF2	2.38469	0.0425499	0.14009	0	0.5	0	0.0105187
HPD	1.96317	0.227462	0.965215	0	0.333333	0	0.0094926		NOX5	2.38468	0.0425773	0.140092	0	0.5	0	0.00394753
IMPG1	1.96317	0.227462	0.965215	0	0.333333	0	0.0048785		MYOM2	2.38466	0.0425774	0.140092	0	0.5	0	0.00190517
KEL	1.96317	0.227462	0.965215	0	0.333333	0	0.0059684		ENSOARG00000009789	2.38455	0.0425829	0.140092	0	0.5	0	0.0236748
KRT4	1.96317	0.227462	0.965215	0	0.333333	0	0.0061603		ENSOARG00000012273	2.38443	0.0426164	0.140157	0	0.5	0	0.00544128
LEXM	1.96317	0.227462	0.965215	0	0.333333	0	0.0100333		HERC5	2.38066	7.53e-07	1.36e-05	609.167	2793	4.72954	19.5283
LOC102171180	1.96317	0.227462	0.965215	0	0.333333	0	0.00670063		PRLR	2.38033	0.000279439	0.00233178	1.16667	6	0.0149886	0.0685947
LOC102173289	1.96317	0.227462	0.965215	0	0.333333	0	0.0195437		FAM124A	2.38017	0.042783	0.14053	0	0.5	0	0.0052798
LOC102175320	1.96317	0.227462	0.965215	0	0.333333	0	0.0176172		PRSS38	2.38017	0.042783	0.14053	0	0.5	0	0.0132237
LOC102175573	1.96317	0.227462	0.965215	0	0.333333	0	0.0226569		SEMA3D	2.38017	0.042783	0.14053	0	0.5	0	0.00504227
LOC102175987	1.96317	0.227462	0.965215	0	0.333333	0	0.0131498		ENSOARG00000017340	2.37712	0.0429461	0.140877	0	0.50021	0	0.0260341
LOC102176622	1.96317	0.227462	0.965215	0	0.333333	0	0.0132702		HVCN1	2.37528	2.57e-09	8.48e-08	65.1667	337.833	2.05471	9.04645
LOC102179092	1.96317	0.227462	0.965215	0	0.333333	0	0.0122446		ENSOARG00000014424	2.37424	0.0431059	0.141262	0	0.500143	0	0.0124794
LOC102179418	1.96317	0.227462	0.965215	0	0.333333	0	0.00970687		IRS1	2.37378	4.08e-10	1.58e-08	184.5	848.167	1.02863	4.27762
LOC102179878	1.96317	0.227462	0.965215	0	0.333333	0	0.0372547		TEAD3	2.36741	1.72e-05	0.000210833	7.66667	37.3333	0.114898	0.505607
LOC102182669	1.96317	0.227462	0.965215	0	0.333333	0	0.0062459		ENSOARG00000016532	2.36694	0.0434717	0.142087	0	0.5	0	0.00675998
LOC102185211	1.96317	0.227462	0.965215	0	0.333333	0	0.012511		TNFSF8	2.3666	1.6e-21	4.16e-19	1827.83	8461.67	71.5901	296.01
LOC102185889	1.96317	0.227462	0.965215	0	0.333333	0	0.0156336		HFE2	2.36536	0.0435735	0.142353	0	0.5	0	0.00789988
LOC102186462	1.96317	0.227462	0.965215	0	0.333333	0	0.0315969		ENSOARG00000011003	2.36296	0.04368	0.142613	0	0.5	0	0.0352262
LOC102186943	1.96317	0.227462	0.965215	0	0.333333	0	0.019085		PPIF	2.3619	3.85e-14	3.14e-12	302	1529.33	12.797	55.5284
LOC102189358	1.96317	0.227462	0.965215	0	0.333333	0	0.0729507		ENSOARG00000020840	2.35955	0.000514134	0.00390187	1.83333	8.83333	0.0926492	0.388211
LOC102189434	1.96317	0.227462	0.965215	0	0.333333	0	0.0177288		CCDC63	2.3552	0.0441032	0.143596	0	0.5	0	0.00300692
LOC102191806	1.96317	0.227462	0.965215	0	0.333333	0	0.0326407		TEX26	2.35518	0.0441102	0.143597	0	0.5	0	0.0140398
LOC106502136	1.96317	0.227462	0.965215	0	0.333333	0	0.0139037		ENSOARG00000010608	2.35514	0.0441293	0.143637	0	0.5	0	0.270757
LOC106503179	1.96317	0.227462	0.965215	0	0.333333	0	0.10125		TBC1D2B	2.35381	6.83e-16	7.34e-14	1551.83	6955.17	12.2831	49.3194
LOC108634425	1.96317	0.227462	0.965215	0	0.333333	0	0.0132009		ENSOARG00000010274	2.35347	0.0441936	0.143786	0	0.5	0	0.0113952
LOC108634813	1.96317	0.227462	0.965215	0	0.333333	0	0.00978783		ENSOARG00000000577	2.35346	0.0441954	0.143786	0	0.5	0	0.0115898
LOC108634963	1.96317	0.227462	0.965215	0	0.333333	0	0.0408643		LAT	2.35297	5.67e-13	3.81e-11	33.1667	151.667	0.987565	4.09808
LOC108635164	1.96317	0.227462	0.965215	0	0.333333	0	0.00602787		POF1B	2.34922	0.0444129	0.144325	0	0.5	0	0.00388993
LRRC56	1.96317	0.227462	0.965215	0	0.333333	0	0.0045276		FAM183A	2.34856	0.0444385	0.144355	0	0.5	0	0.0360315
LRRC74A	1.96317	0.227462	0.965215	0	0.333333	0	0.0104492		ENSOARG00000016973	2.34776	0.0445003	0.144423	0	0.5	0	0.0182459
LRTM2	1.96317	0.227462	0.965215	0	0.333333	0	0.00363197		ENSOARG00000004904	2.34706	7.7e-18	1.11e-15	162.623	783.235	21.3591	88.7338
LYPD6B	1.96317	0.227462	0.965215	0	0.333333	0	0.0154504		BCL3	2.34392	1.41e-11	7.22e-10	78	353.167	1.2608	5.16376
NHLRC4	1.96317	0.227462	0.965215	0	0.333333	0	0.00935137		CLDN1	2.34217	1.73e-06	2.81e-05	1765.83	7206	67.6415	275.016
NODAL	1.96317	0.227462	0.965215	0	0.333333	0	0.0140347		ST8SIA2	2.342	0.0448094	0.145159	0	0.5	0	0.00968332
NR2E3	1.96317	0.227462	0.965215	0	0.333333	0	0.0095325		NFKB1	2.34055	6.41e-14	4.95e-12	3725.5	16105	27.9664	111.387
POU1F1	1.96317	0.227462	0.965215	0	0.333333	0	0.0148135		ENSOARG00000015414	2.3404	0.000530992	0.00400467	2.66667	12.1667	0.0265939	0.113483
REG4	1.96317	0.227462	0.965215	0	0.333333	0	0.0249494		PKIG	2.33876	0.000281501	0.00234437	44	217.167	8.42435	36.9188
RORC	1.96317	0.227462	0.965215	0	0.333333	0	0.00653227		ENSOARG00000015946	2.33478	0.00164727	0.0104036	1.19617	5.92552	0.016352	0.0656557
RP1	1.96317	0.227462	0.965215	0	0.333333	0	0.00283677		KRT26	2.33474	0.045198	0.145994	0	0.5	0	0.00638577
SECTM1	1.96317	0.227462	0.965215	0	0.333333	0	0.0286464		ATP12A	2.33455	0.045211	0.146013	0	0.5	0	0.00258713
SFTA2	1.96317	0.227462	0.965215	0	0.333333	0	0.0227393		MYO5C	2.33397	0.0267376	0.0981677	0.5	2.66667	0.00241534	0.0112988
SKOR2	1.96317	0.227462	0.965215	0	0.333333	0	0.00474863		TNFSF10	2.32977	0.00268114	0.0155719	44.8333	196.5	1.4039	5.53521
SLC25A48	1.96317	0.227462	0.965215	0	0.333333	0	0.0074733		ENSOARG00000017535	2.32693	0.00487058	0.0253591	0.333333	2	0.00895482	0.0533841
SLC26A5	1.96317	0.227462	0.965215	0	0.333333	0	0.00764597		COL24A1	2.32631	0.0597841	0.179332	2.16667	10.6667	0.00810115	0.0356874
SLC34A2	1.96317	0.227462	0.965215	0	0.333333	0	0.00364413		ENSOARG00000008450	2.32515	0.0462835	0.148669	0	0.492415	0	0.0106298
SORCS3	1.96317	0.227462	0.965215	0	0.333333	0	0.00241026		GPRIN2	2.32279	0.0458587	0.147542	0	0.5	0	0.00386952
SRMS	1.96317	0.227462	0.965215	0	0.333333	0	0.00303681		WNT16	2.32279	0.0458587	0.147542	0	0.5	0	0.00905202
TLX3	1.96317	0.227462	0.965215	0	0.333333	0	0.0096428		DHX58	2.32189	0.000133602	0.00123617	377.333	1700.5	2.04028	8.18094
ZBED2	1.96317	0.227462	0.965215	0	0.333333	0	0.00655167		ENSOARG00000018199	2.32037	0.000112159	0.00106763	113.333	594.167	1.12453	4.65678
ZGLP1	1.96317	0.227462	0.965215	0	0.333333	0	0.0158735		ENSOARG00000004106	2.31936	1.53e-14	1.31e-12	1085.67	4333.17	12.7884	50.529
DOCK10	1.95922	0.00492574	0.180184	2108.33	7103.33	12.4383	44.6871		FIBIN	2.31445	0.217251	0.45587	3.16667	14.5	0.137458	0.487936
BPIFB1	1.95803	0.000396688	0.0303674	14	47.6667	0.306278	1.11033		ICAM1	2.31433	9.84e-16	1.04e-13	5360.46	23596.4	69.7667	281.115
LOC108635997	1.95788	0.228757	0.965215	5.69e-06	0.333333	1.09e-07	0.006554		MCC	2.31431	2.34e-11	1.15e-09	539.833	2609.67	3.65906	15.3361
MMP3	1.95569	0.00916145	0.263265	2932.33	9967	68.3392	250.07		ENSOARG00000018230	2.31368	5.66e-09	1.74e-07	5	23	0.0648144	0.271823
GDPD1	1.95127	0.00822161	0.246195	605	2008.67	13.4846	48.3209		ENSOARG00000002032	2.30675	0.079087	0.222435	2.59005	12.2026	0.0316578	0.126287
LOC102189373	1.95068	0.228626	0.965215	0	0.334263	0	0.074079		ENSOARG00000016669	2.30455	0.0438141	0.143007	0.186953	1.38265	0.0332212	0.202261
NR5A2	1.94979	0.0223259	0.430635	2.66667	9.66667	0.0390225	0.146519		MYO10	2.30039	3.3e-08	8.51e-07	4875.5	20697	17.1369	65.2903
LOC102185610	1.94889	0.228996	0.965215	0	0.333703	0	0.0190074		ENSOARG00000006946	2.29845	1.09e-14	9.46e-13	270.833	1213.4	1.3109	5.16325
AGBL1	1.9477	0.229241	0.965215	0	0.333333	0	0.00271113		ENSOARG00000000423	2.29844	0.00230693	0.0137378	2.33333	12	0.0330849	0.145511
AMBP	1.9477	0.229241	0.965215	0	0.333333	0	0.00793677		ENSOARG00000019511	2.29773	0.0499432	0.157758	0	0.46639	0	0.0443835
APCDD1L	1.9477	0.229241	0.965215	0	0.333333	0	0.00368097		S100A9	2.29542	1.81e-10	7.61e-09	8974.67	40997	773.535	3041.81
ASCL3	1.9477	0.229241	0.965215	0	0.333333	0	0.0360863		SLC7A11	2.29252	1.01e-07	2.31e-06	1605.33	7781.33	27.0049	111.664
BHLHE23	1.9477	0.229241	0.965215	0	0.333333	0	0.00585407		ENSOARG00000000895	2.29148	0.0425835	0.140092	0.166667	1.28248	0.00854008	0.053393
CHRNB3	1.9477	0.229241	0.965215	0	0.333333	0	0.00959107		FAM71F2	2.28454	0.024675	0.0920008	0.333333	1.83333	0.00902567	0.0458675
CLNK	1.9477	0.229241	0.965215	0	0.333333	0	0.00797063		ENSOARG00000001149	2.2799	5.33e-08	1.3e-06	12.5119	54.4203	0.456338	1.81604
DLGAP2	1.9477	0.229241	0.965215	0	0.333333	0	0.00307016		ECE1	2.27976	2.75e-15	2.66e-13	573.667	2526.83	5.44078	21.3921
FMO1	1.9477	0.229241	0.965215	0	0.333333	0	0.0078243		IBSP	2.27794	0.0734158	0.211076	1.83333	7.33333	0.0502364	0.182265
GJA4	1.9477	0.229241	0.965215	0	0.333333	0	0.00819983		CD40	2.27452	6.65e-23	2.1e-20	1344.58	6079.63	8.59699	34.7411
GLRA2	1.9477	0.229241	0.965215	0	0.333333	0	0.00877493		CD80	2.27425	1.81e-27	1.37e-24	757.167	3431.67	21.7754	88.0888
GYS2	1.9477	0.229241	0.965215	0	0.333333	0	0.00491743		TRAF5	2.27096	2.19e-06	3.46e-05	257	1176.33	2.41376	10.0885
IGFBPL1	1.9477	0.229241	0.965215	0	0.333333	0	0.0064262		KRT16	2.27011	0.126471	0.307783	0.166667	1.16667	0.00347352	0.023394
IHH	1.9477	0.229241	0.965215	0	0.333333	0	0.0060159		HSPB6	2.26335	0.0329535	0.114684	0.166667	1.16667	0.00963545	0.063871
IL1F10	1.9477	0.229241	0.965215	0	0.333333	0	0.0164838		MUC1	2.26169	0.0109602	0.0487045	1.33333	6	0.0170511	0.0650122
IRS4	1.9477	0.229241	0.965215	0	0.333333	0	0.00245832		TBX20	2.26148	0.0274917	0.100293	0.166667	1.16667	0.00300958	0.0180781
KLK7	1.9477	0.229241	0.965215	0	0.333333	0	0.0096585		ENSOARG00000006442	2.26127	6.85e-05	0.000705925	32.9213	153.631	11.6253	46.5549
KRT36	1.9477	0.229241	0.965215	0	0.333333	0	0.0080621		INAVA	2.25779	0.111572	0.283586	0.166667	1.16667	0.00223882	0.0132081
LOC102168981	1.9477	0.229241	0.965215	0	0.333333	0	0.0177308		ETNK2	2.25593	0.00501733	0.0260017	3.33333	14.8333	0.0848825	0.337492
LOC102174062	1.9477	0.229241	0.965215	0	0.333333	0	0.00955943		IL27	2.25236	1.44e-10	6.18e-09	324.833	1328.67	10.6095	39.7221
LOC102174190	1.9477	0.229241	0.965215	0	0.333333	0	0.0206245		PTPN1	2.25124	7.53e-23	2.28e-20	925.333	3857.67	17.0388	64.8406
LOC102176064	1.9477	0.229241	0.965215	0	0.333333	0	0.0224175		KLF5	2.24461	2.15e-06	3.4e-05	29.8333	121.167	0.613461	2.27955
LOC102177855	1.9477	0.229241	0.965215	0	0.333333	0	0.0106736		USP53	2.24302	3.66e-06	5.45e-05	1690.5	6596.17	10.7258	39.9951
LOC102180474	1.9477	0.229241	0.965215	0	0.333333	0	0.0079515		DUSP10	2.23947	1.15e-15	1.18e-13	256.833	1099.5	2.61241	10.0931
LOC102181504	1.9477	0.229241	0.965215	0	0.333333	0	0.0176243		CSRNP1	2.23852	1.08e-15	1.11e-13	401.333	1688	4.60797	17.387
LOC102185085	1.9477	0.229241	0.965215	0	0.333333	0	0.016061		TMEM30B	2.22916	0.015245	0.0635434	0.5	2.5	0.020299	0.084984
LOC102189977	1.9477	0.229241	0.965215	0	0.333333	0	0.016704		IKZF2	2.22639	4.81e-27	3.4e-24	149.167	623.667	0.716487	2.73118
LOC102191084	1.9477	0.229241	0.965215	0	0.333333	0	0.0130733		ENSOARG00000020551	2.22057	0.0874991	0.239716	2	9.66667	0.0333295	0.1422
LOC108633274	1.9477	0.229241	0.965215	0	0.333333	0	0.0165791		ENSOARG00000001514	2.2129	0.00974004	0.0442767	0.333333	1.83345	0.0156628	0.0765008
LOC108634304	1.9477	0.229241	0.965215	0	0.333333	0	0.0119625		TTC39C	2.21029	2.48e-10	1.01e-08	170.667	708.333	2.60922	9.61226
LOC108635019	1.9477	0.229241	0.965215	0	0.333333	0	0.0403953		ENSOARG00000018457	2.20827	1.65e-05	0.000203413	25.0945	104.717	0.512175	1.94651
LOC108635292	1.9477	0.229241	0.965215	0	0.333333	0	0.086899		STARD8	2.2068	2.46e-16	2.8e-14	542	2188.33	3.42583	12.4583
LOC108637865	1.9477	0.229241	0.965215	0	0.333333	0	0.0190188		CA12	2.20652	3.76e-30	3.79e-27	5198.67	22462.8	61.6368	233.226
LOC108637883	1.9477	0.229241	0.965215	0	0.333333	0	0.087399		PPP1R1B	2.20338	0.0316228	0.111334	0.166667	1.16667	0.00846875	0.0396464
LOC108638488	1.9477	0.229241	0.965215	0	0.333333	0	0.0156444		ENSOARG00000014192	2.20283	0.00901414	0.0416658	0.333333	1.84801	0.00954317	0.0455725
MC3R	1.9477	0.229241	0.965215	0	0.333333	0	0.0134375		RNASEL	2.19992	5.42e-12	3.04e-10	289.833	1233.83	2.90344	10.8534
MGAT4C	1.9477	0.229241	0.965215	0	0.333333	0	0.0100107		ENSOARG00000001912	2.19879	0.0550806	0.169781	0.166667	1.16667	0.00280092	0.0178163
MS4A15	1.9477	0.229241	0.965215	0	0.333333	0	0.0166212		C7orf57	2.19777	3.98e-12	2.29e-10	355.167	1516.5	9.9723	37.3208
NMUR1	1.9477	0.229241	0.965215	0	0.333333	0	0.00704177		ENSOARG00000017506	2.19637	0.0177907	0.0716569	3.66667	17	0.0517387	0.211401
OLFM4	1.9477	0.229241	0.965215	0	0.333333	0	0.009272		BTG3	2.19139	4.59e-25	2.21e-22	2117.5	8659.83	76.6685	281.327
POU3F4	1.9477	0.229241	0.965215	0	0.333333	0	0.010238		OLFML2B	2.18933	0.000458041	0.00354025	5.83333	22.6667	0.0503921	0.184236
RTP1	1.9477	0.229241	0.965215	0	0.333333	0	0.0101142		ARHGDIG	2.18923	0.0036897	0.0202465	0.5	2.5	0.0191093	0.0883901
SERPINA5	1.9477	0.229241	0.965215	0	0.333333	0	0.00661987		SEMA3A	2.18898	0.00798557	0.0379046	2	8.5	0.014555	0.0581624
SERPINA7	1.9477	0.229241	0.965215	0	0.333333	0	0.01258		TBX2	2.18886	2.77e-06	4.27e-05	50	228	0.391185	1.49132
SMPX	1.9477	0.229241	0.965215	0	0.333333	0	0.0206936		MBNL2	2.18743	4.9e-11	2.26e-09	549.667	2171.33	7.61604	27.2103
SYNDIG1	1.9477	0.229241	0.965215	0	0.333333	0	0.00672217		ASIC3	2.18669	2.71e-07	5.53e-06	2.66667	11.8333	0.0477119	0.180672
TFAP2D	1.9477	0.229241	0.965215	0	0.333333	0	0.0078714		SLC7A2	2.1844	0.0354766	0.121744	3.66667	15	0.0464987	0.155356
TMEM125	1.9477	0.229241	0.965215	0	0.333333	0	0.00717037		HIVEP2	2.18346	9.95e-10	3.53e-08	146	566.333	0.392638	1.392
DNER	1.94708	0.0568176	0.655954	1.33333	5	0.0159369	0.0599314		ATP10B	2.18005	0.00398141	0.0215953	3.83333	14.1667	0.0175779	0.0636725
ARG2	1.94291	0.00210409	0.102954	380.667	1369.33	11.8171	41.059		BTG2	2.17956	6.43e-15	5.77e-13	589.986	2384.64	34.6253	127.041
LOC102186244	1.94245	0.229354	0.965215	0	0.335063	0	0.0174199		JPH2	2.17522	0.0016662	0.0104833	2	9.16667	0.0234374	0.094157
LAIR1	1.93828	0.302538	0.98693	326.667	1007.33	2.48802	8.60257		RAI14	2.17464	3.71e-10	1.45e-08	2338.67	10081.2	17.5385	65.8895
BMP10	1.93794	0.00983205	0.27287	3	11	0.038966	0.137025		MYO1B	2.17369	1.23e-05	0.0001584	126.5	553.5	0.930779	3.47804
RGS2	1.93749	1.98e-08	8.33e-06	720.348	2438.69	19.2199	70.5328		SERPINB10	2.17075	9.36e-07	1.66e-05	1504.85	6021.66	6.4808	22.9934
PTX4	1.93734	0.172738	0.940133	0.666667	2.66667	0.0095321	0.0372747		ENSOARG00000016990	2.17044	0.000978189	0.00671039	0.833968	3.83765	0.0770707	0.353796
LOC102179266	1.9371	0.230465	0.965215	0	0.333373	0	0.0499597		PCSK1	2.16988	0.0172006	0.0698181	39.8333	171.333	0.354668	1.35389
STUM	1.93697	0.230491	0.965215	0	0.333333	0	0.00622966		ENSOARG00000016329	2.16866	4.81e-07	9.19e-06	39.3333	160.167	1.10131	3.89788
AGR2	1.93697	0.230491	0.965215	0	0.333333	0	0.0161833		POLB	2.16773	1.33e-23	4.86e-21	605.333	2387.33	17.8389	63.9476
C10H14orf39	1.93697	0.230491	0.965215	0	0.333333	0	0.0116556		TNFSF13B	2.16726	1.2e-11	6.26e-10	1095.33	4419	34.592	125.065
C20H5orf47	1.93697	0.230491	0.965215	0	0.333333	0	0.0270395		LAMA3	2.16615	1.87e-05	0.000228012	75.8333	306	0.15702	0.573742
CCDC172	1.93697	0.230491	0.965215	0	0.333333	0	0.0195435		BSPH1	2.15833	0.0814366	0.227126	0.333333	2	0.0597972	0.290047
CCDC70	1.93697	0.230491	0.965215	0	0.333333	0	0.0135436		ENSOARG00000018892	2.15745	1.46e-06	2.43e-05	12.3333	49.6667	1.41782	5.0698
CD70	1.93697	0.230491	0.965215	0	0.333333	0	0.0131643		SPATA46	2.15618	7.42e-06	0.000101454	1.66667	7.33333	0.0519638	0.199595
CEACAM19	1.93697	0.230491	0.965215	0	0.333333	0	0.00551507		PSTPIP2	2.15604	7.37e-26	3.83e-23	2897.14	11330.2	14.2868	50.8188
CER1	1.93697	0.230491	0.965215	0	0.333333	0	0.0147507		PGM2	2.15348	2.92e-21	7.36e-19	2122.5	8547.33	30.1351	107.17
CHRNA1	1.93697	0.230491	0.965215	0	0.333333	0	0.00391763		ENSOARG00000006150	2.152	0.0695969	0.202162	46.8333	198.667	0.814879	3.10071
CST11	1.93697	0.230491	0.965215	0	0.333333	0	0.0368187		DDR1	2.15074	7.5e-05	0.000761528	65.5	266.833	0.504942	1.74163
DACH2	1.93697	0.230491	0.965215	0	0.333333	0	0.0103196		ENSOARG00000005897	2.14673	8.13e-06	0.000109996	33.3333	127.167	2.6238	9.00839
DNAJB7	1.93697	0.230491	0.965215	0	0.333333	0	0.016386		SLCO4A1	2.14491	6.82e-05	0.000702519	519.333	1935.67	4.17309	14.1545
FAM181A	1.93697	0.230491	0.965215	0	0.333333	0	0.0071975		SLC1A5	2.14327	9.6e-17	1.17e-14	7427.5	30000.5	101.092	357.74
FOXA2	1.93697	0.230491	0.965215	0	0.333333	0	0.0048394		CEMIP	2.1431	0.00186497	0.0115006	8.66667	34.1667	0.0444517	0.156312
FOXQ1	1.93697	0.230491	0.965215	0	0.333333	0	0.0043172		PID1	2.13942	0.0596161	0.178941	1.66667	6.33333	0.060287	0.204888
GAS2L2	1.93697	0.230491	0.965215	0	0.333333	0	0.0031899		BZW2	2.13695	1.47e-35	3.46e-32	2462.5	9775.83	47.0915	167.046
GLOD5	1.93697	0.230491	0.965215	0	0.333333	0	0.0256052		CLDND1	2.13681	1.35e-17	1.86e-15	1697.83	6584.33	31.8387	111.951
HAO1	1.93697	0.230491	0.965215	0	0.333333	0	0.00478633		ENSOARG00000017710	2.1354	0.0219365	0.0840165	0.666667	2.99439	0.0723111	0.281769
HEPHL1	1.93697	0.230491	0.965215	0	0.333333	0	0.00263621		SLC13A3	2.13423	6.33e-06	8.8e-05	56.3333	238.5	0.69544	2.51087
HTR5A	1.93697	0.230491	0.965215	0	0.333333	0	0.00373163		ENSOARG00000002881	2.13295	0.000726146	0.00521987	2891.04	11156	13.9651	49.43
IGSF23	1.93697	0.230491	0.965215	0	0.333333	0	0.0131719		POPDC2	2.12742	0.000997598	0.00681703	6.33333	28.3333	0.123634	0.4695
IP6K3	1.93697	0.230491	0.965215	0	0.333333	0	0.00452737		ENSOARG00000015703	2.12634	0.109759	0.280154	8.33333	39	3.46958	13.6916
KCNJ9	1.93697	0.230491	0.965215	0	0.333333	0	0.00250582		ENSOARG00000018879	2.12581	9.56e-14	7.08e-12	3005.7	11627.1	72.0648	250.242
LBP	1.93697	0.230491	0.965215	0	0.333333	0	0.0051594		NOCT	2.12557	5.97e-06	8.35e-05	564.667	1990.83	9.91443	33.1667
LOC102170123	1.93697	0.230491	0.965215	0	0.333333	0	0.0167173		IFI44L	2.12076	1.75e-05	0.000214429	2027.52	7775.57	9.17262	32.042
LOC102171052	1.93697	0.230491	0.965215	0	0.333333	0	0.0152232		ASXL3	2.11725	0.102423	0.266277	0.5	2.33333	0.00142754	0.00678756
LOC102173719	1.93697	0.230491	0.965215	0	0.333333	0	0.0155831		CHST7	2.11536	0.000415956	0.00326625	2	8.16667	0.0435502	0.163223
LOC102176141	1.93697	0.230491	0.965215	0	0.333333	0	0.00813483		GK2	2.11015	0.00112992	0.00754769	0.833333	3.66719	0.0135885	0.0502947
LOC102177738	1.93697	0.230491	0.965215	0	0.333333	0	0.0150007		MAML3	2.10867	1.44e-05	0.000180728	48.8333	202.167	0.395039	1.374
LOC102178587	1.93697	0.230491	0.965215	0	0.333333	0	0.013027		TRIB1	2.1083	9.46e-20	1.94e-17	482.833	1868.67	6.96747	24.3423
LOC102180560	1.93697	0.230491	0.965215	0	0.333333	0	0.00307512		TRAV21	2.10713	0.00414827	0.0222721	3	12.1667	0.351769	1.19277
LOC102181025	1.93697	0.230491	0.965215	0	0.333333	0	0.0155129		AHRR	2.10516	1.24e-12	7.91e-11	99.8333	377.667	1.18369	4.04962
LOC102182253	1.93697	0.230491	0.965215	0	0.333333	0	0.0247144		SYNGR1	2.09811	1.65e-05	0.000203413	126.333	494.833	7.23042	24.0619
LOC102182286	1.93697	0.230491	0.965215	0	0.333333	0	0.0305485		ENSOARG00000019776	2.09771	0.0182608	0.0731191	0.500125	2.33483	0.00707195	0.0304386
LOC102183607	1.93697	0.230491	0.965215	0	0.333333	0	0.0288058		F11R	2.09686	3.11e-17	4.14e-15	549.167	2090.17	13.652	47.2412
LOC102183619	1.93697	0.230491	0.965215	0	0.333333	0	0.0127413		IFI6	2.09538	0.00103119	0.0070194	1309.17	5117.67	95.8439	332.133
LOC102183983	1.93697	0.230491	0.965215	0	0.333333	0	0.0448317		SUCNR1	2.09151	1.15e-06	1.99e-05	16022.5	62673.3	119.833	425.857
LOC102184244	1.93697	0.230491	0.965215	0	0.333333	0	0.0078997		PROCR	2.08859	4.31e-06	6.27e-05	256.167	1072.67	7.99405	28.9526
LOC102184688	1.93697	0.230491	0.965215	0	0.333333	0	0.0121399		ENSOARG00000011738	2.08821	5.47e-18	8.27e-16	982.5	3727.17	24.8221	85.6994
LOC102185870	1.93697	0.230491	0.965215	0	0.333333	0	0.00720567		SRC	2.088	1.18e-28	1.09e-25	716.333	2787	9.40915	32.4608
LOC102187124	1.93697	0.230491	0.965215	0	0.333333	0	0.00397327		ENSOARG00000006085	2.08678	0.000175431	0.00156505	5.20844	19.3311	0.0432672	0.147704
LOC102187376	1.93697	0.230491	0.965215	0	0.333333	0	0.0141845		ENSOARG00000012869	2.0867	1.86e-14	1.57e-12	227.645	855.333	2.50353	8.60106
LOC102187757	1.93697	0.230491	0.965215	0	0.333333	0	0.0189052		LTB	2.08542	6.39e-05	0.000667075	26.3333	101.5	0.891213	3.01628
LOC102188562	1.93697	0.230491	0.965215	0	0.333333	0	0.0154475		CDCP1	2.08501	1e-11	5.32e-10	3333.46	12992.4	13.7064	47.2838
LOC102189642	1.93697	0.230491	0.965215	0	0.333333	0	0.00482977		CYP1B1	2.08476	4.5e-06	6.51e-05	884.333	3741.5	11.1873	39.3804
LOC102189696	1.93697	0.230491	0.965215	0	0.333333	0	0.0145426		KIAA1024L	2.07762	0.0433604	0.141811	0.166667	1	0.0066885	0.0497336
LOC102190650	1.93697	0.230491	0.965215	0	0.333333	0	0.00466327		SLC22A16	2.07605	0.0363427	0.123973	2	8.16667	0.0282735	0.100845
LOC102190903	1.93697	0.230491	0.965215	0	0.333333	0	0.037934		BFSP1	2.07474	0.0737681	0.211925	0.166667	1	0.00193292	0.00981032
LOC102191700	1.93697	0.230491	0.965215	0	0.333333	0	0.00493427		HECW2	2.07418	4.06e-15	3.82e-13	79.6667	307	0.353607	1.20806
LOC106503880	1.93697	0.230491	0.965215	0	0.333333	0	0.0042092		ENSOARG00000007547	2.07181	1.62e-05	0.000200303	615	2518.33	48.3484	173.264
LOC108633240	1.93697	0.230491	0.965215	0	0.333333	0	0.0070368		ENSOARG00000011924	2.06943	0.0283048	0.102517	0.5	2.16667	0.00966303	0.0411603
LOC108633440	1.93697	0.230491	0.965215	0	0.333333	0	0.0121553		GRXCR1	2.06599	0.0901997	0.244902	0.166667	1	0.00545255	0.0268873
LOC108634673	1.93697	0.230491	0.965215	0	0.333333	0	0.00904117		PLAUR	2.06402	8.87e-32	1.04e-28	12373.3	46554.3	288.529	977.001
LOC108635634	1.93697	0.230491	0.965215	0	0.333333	0	0.00459073		ENSOARG00000000183	2.06154	0.0506805	0.159516	0.166667	1	0.0172335	0.0965423
LOC108638602	1.93697	0.230491	0.965215	0	0.333333	0	0.0311636		KYNU	2.06065	2.44e-16	2.8e-14	3082	11929	58.5368	200.718
LRRTM3	1.93697	0.230491	0.965215	0	0.333333	0	0.00365633		NIPAL1	2.05917	4.38e-12	2.48e-10	503.333	1839	10.6836	35.1432
MALRD1	1.93697	0.230491	0.965215	0	0.333333	0	0.0020276		NANOS3	2.05783	0.0201665	0.0789288	0.333333	1.66667	0.0189921	0.0724279
MIXL1	1.93697	0.230491	0.965215	0	0.333333	0	0.0165022		LONRF2	2.0536	0.0451245	0.145845	0.166667	1	0.0026126	0.0132824
MS4A18	1.93697	0.230491	0.965215	0	0.333333	0	0.0121466		GUCA1A	2.05255	0.019286	0.0762721	0.333333	1.66667	0.0146	0.0644488
MYADML2	1.93697	0.230491	0.965215	0	0.333333	0	0.00244172		TSFM	2.05089	7.43e-34	1.43e-30	1124.33	4290	26.7385	89.9988
NLRP9	1.93697	0.230491	0.965215	0	0.333333	0	0.00401197		SPRED1	2.04432	2.63e-28	2.32e-25	1003.83	3799.83	19.4882	65.6854
NPVF	1.93697	0.230491	0.965215	0	0.333333	0	0.0248167		ZNF821	2.04249	0.000228834	0.00196369	181.5	683.167	2.42845	7.71542
NR0B2	1.93697	0.230491	0.965215	0	0.333333	0	0.00891773		NCF1	2.04037	5.39e-18	8.2e-16	764.167	2803	15.6822	52.3007
ODF3L1	1.93697	0.230491	0.965215	0	0.333333	0	0.0105895		ENSOARG00000009778	2.03977	0.00197916	0.0121095	1.16667	4.83333	0.0513028	0.194178
PDC	1.93697	0.230491	0.965215	0	0.333333	0	0.016944		ENSOARG00000001451	2.03594	0.0791965	0.222625	0	0.366978	0	0.00339471
PRDM13	1.93697	0.230491	0.965215	0	0.333333	0	0.0034529		CLDN11	2.03262	0.0547426	0.168929	0.166667	1	0.00653358	0.0337379
PRDM14	1.93697	0.230491	0.965215	0	0.333333	0	0.0064739		SYT8	2.02968	0.0046907	0.0245615	0.666667	2.83333	0.0136636	0.0545137
PVRIG	1.93697	0.230491	0.965215	0	0.333333	0	0.0073607		GRIK2	2.02953	0.14246	0.33688	0.166667	0.833333	0.00143289	0.00734776
RNASE12	1.93697	0.230491	0.965215	0	0.333333	0	0.0217019		KCNG3	2.02847	0.0046481	0.0244049	2.5	10.5	0.0472745	0.174494
RNF133	1.93697	0.230491	0.965215	0	0.333333	0	0.0130498		BTNL9	2.02813	0.0643049	0.189839	0.166667	1	0.00164052	0.0103933
SLC17A1	1.93697	0.230491	0.965215	0	0.333333	0	0.00789924		ENSOARG00000002631	2.02643	0.074093	0.212598	0.5	2.33333	0.00644438	0.0258847
SP8	1.93697	0.230491	0.965215	0	0.333333	0	0.0034182		ENSOARG00000014690	2.02453	3.71e-13	2.56e-11	2005	7570.33	21.448	70.4713
TAS2R60	1.93697	0.230491	0.965215	0	0.333333	0	0.0143801		HSH2D	2.02402	0.000199947	0.0017484	40	146.167	0.771909	2.5528
TEX101	1.93697	0.230491	0.965215	0	0.333333	0	0.0109083		COL4A2	2.01823	1.06e-06	1.85e-05	23.8333	96.1667	0.0831146	0.281613
TMEM233	1.93697	0.230491	0.965215	0	0.333333	0	0.00568934		CRYBG1	2.0178	6.38e-28	5.4e-25	5397.39	19836.2	12.723	41.4367
TTLL2	1.93697	0.230491	0.965215	0	0.333333	0	0.0054406		LRRC4	2.01554	5.56e-05	0.000593939	20.8333	81.6667	0.195084	0.666727
VSIG2	1.93697	0.230491	0.965215	0	0.333333	0	0.0094818		SGPP2	2.01223	0.00209317	0.0127152	0.833333	3.5	0.0185782	0.0706706
WDR72	1.93697	0.230491	0.965215	0	0.333333	0	0.0030076		GIF	2.01162	0.0134855	0.0575348	1	4.33333	0.0176052	0.0649259
PLA2G4E	1.93303	0.0289764	0.489591	21	59.6667	0.118035	0.426148		ITGA2	2.01136	0.000602278	0.00443795	886.834	3124	3.03932	9.37232
TREML2	1.93166	0.0506033	0.62698	81	253	0.740789	2.66138		ENSOARG00000012769	2.01092	0.000572171	0.00425311	14.6667	61.1667	0.445688	1.51787
LOC102172981	1.93065	0.231806	0.965215	0	0.331348	0	0.0124036		ENSOARG00000020779	2.00875	0.000535468	0.00403411	1.50212	5.67239	0.0852615	0.304547
PTAFR	1.92779	0.106855	0.809414	1678.67	5426.33	14.4356	50.4582		PIGH	1.99732	1.32e-14	1.14e-12	105.333	380.5	1.13135	3.62596
SOSTDC1	1.91653	0.0499081	0.62377	1	3.66667	0.0249502	0.10209		MOCOS	1.99414	1.86e-23	6.45e-21	378.333	1362	3.20139	10.2597
ICOSLG	1.91502	0.12682	0.854608	753.665	2332	5.21761	18.022		ENSOARG00000001628	1.99403	0.000113244	0.00107554	9.3474	32.8616	1.69053	5.572
ADAMTS19	1.91082	0.0699929	0.711313	5.66667	19.6667	0.0511101	0.19211		HOXC12	1.99296	0.088686	0.242006	0	0.333333	0	0.011565
LOC102185836	1.90965	0.365833	1	0.666667	2.33333	0.00481803	0.0234529		OLR1	1.99206	2.77e-09	9.08e-08	475.304	1637.84	2.51684	8.13982
PMAIP1	1.90236	0.00849751	0.250117	245.667	876.667	15.6045	52.6411		RASL11A	1.99191	0.00844359	0.0396255	15	53.3333	0.447146	1.38506
NGF	1.88548	0.00853342	0.250658	598	2141.33	24.3076	83.6103		ENSOARG00000008816	1.99094	0.0596808	0.17911	0.166667	0.951568	0.00845383	0.0409042
TCTE1	1.88287	0.189514	0.965215	0.333333	1.33333	0.0047462	0.0261162		ADAMTS19	1.99051	0.108739	0.278074	0.5	2.16667	0.00465218	0.0150388
PAPPA2	1.88222	0.22072	0.965215	1	3.33333	0.00486103	0.0214379		MAP3K9	1.98976	5.46e-05	0.00058583	10.3333	40.8333	0.0735288	0.245463
BDKRB1	1.88175	0.00131688	0.0746299	191.029	636.054	3.66297	12.4268		AKAP5	1.98873	0.00108397	0.00729664	46.8333	167	0.932388	3.09715
LOC108634074	1.88054	0.249247	0.965215	21.3333	66.6667	1.62186	5.44994		ENSOARG00000005877	1.9884	0.0732215	0.21064	0.5	2.5	0.03486	0.124619
MMD	1.87997	2.36e-09	1.25e-06	9696.33	32675	214.126	735.188		NFKBIA	1.98821	6.18e-08	1.49e-06	7160.67	25586.8	67.5515	214.878
RNF144B	1.86998	0.00238414	0.111485	527	1652.67	4.85358	16.5735		ENSOARG00000012885	1.98557	2.85e-06	4.37e-05	7.33333	27	0.473704	1.55037
COL9A2	1.86364	0.140052	0.866261	1	3.66667	0.0107916	0.0371223		FOSL1	1.98188	5.66e-09	1.74e-07	103.5	357.5	2.81167	8.75835
LOC108637962	1.86334	0.0477626	0.615788	105.841	351.075	2.2872	7.41026		IL18RAP	1.97848	0.000927105	0.00643291	36	120.667	0.488752	1.50339
LOC102179374	1.86279	0.229407	0.965215	14.6667	44.3333	0.0844191	0.280797		ENSOARG00000015929	1.97739	0.0161738	0.0665243	2.66667	10.5	0.0223076	0.0756343
LOC102188452	1.86168	0.170546	0.934433	3.5573	11.8741	0.142305	0.484113		F2RL2	1.9773	1.08e-07	2.45e-06	1312.67	4664.5	30.0303	93.1113
PTHLH	1.85664	0.000409392	0.0310893	27.3333	104.667	1.39238	4.83871		ENSOARG00000020364	1.9771	0.0174114	0.0704331	34.3237	93.1024	2.80023	8.38064
LOC102179376	1.85253	0.115514	0.835122	0.666667	2.33333	0.0276251	0.132292		CHST4	1.97555	0.133883	0.321459	21.1667	87	0.44382	1.63026
SERPINE2	1.84925	9.89e-09	4.58e-06	9453.67	30662.4	211.531	727.689		SDR9C7	1.97358	0.0389532	0.13102	0.833333	3.5	0.0217373	0.0810947
GDF7	1.84486	0.173571	0.94027	0.333333	1.33333	0.00311733	0.0161632		ENSOARG00000006058	1.97283	0.0902177	0.244902	0	0.333333	0	0.0269796
DMRTA2	1.84304	0.205568	0.965215	0.333333	1.33333	0.0044065	0.0246241		MRAP2	1.9727	0.0902447	0.244902	0	0.333333	0	0.00547503
LOC102191717	1.84203	0.00636839	0.209539	2132.67	6588	28.0753	93.6776		ATP6V0A4	1.97268	0.0902469	0.244902	0	0.333333	0	0.0030795
EAF2	1.84008	6.58e-06	0.00127447	273.578	901.644	11.9451	39.5635		ENSOARG00000002656	1.97267	0.0902496	0.244902	0	0.333333	0	0.00752812
LOC102191297	1.83853	0.139455	0.865495	0.666667	2.3515	0.0137953	0.0590113		TFPI	1.97264	0.0902553	0.244902	0	0.333333	0	0.00687573
CA9	1.83845	0.00573868	0.197712	16	54.3333	0.270876	0.880976		AVPR1A	1.97262	0.0902589	0.244902	0	0.333333	0	0.00621885
NFKB2	1.83565	2.12e-08	8.76e-06	3969.33	12888.3	43.3733	143.829		ADGRF2	1.97258	0.0902673	0.244902	0	0.333333	0	0.00368434
SALL4	1.83415	0.0699508	0.71131	1.33333	4.66667	0.0132346	0.0432623		LRRC72	1.97258	0.0902679	0.244902	0	0.333333	0	0.0115347
LECT2	1.83272	0.20512	0.965215	0.333333	1.33333	0.0244108	0.103223		ENSOARG00000011855	1.97083	1.17e-12	7.49e-11	6072	21811	55.6742	178.57
SPRY3	1.83244	0.000114555	0.0122181	78.6667	242	0.656774	2.25568		FEZ1	1.96996	0.00595591	0.029843	10.3333	36	0.208225	0.637508
ITGB8	1.83036	4.54e-10	2.54e-07	3068.04	9966.39	21.2407	70.5308		KCNA1	1.96551	0.0147482	0.0618378	3.5	12.3333	0.0575163	0.170146
SLC39A14	1.83023	2.66e-08	1.04e-05	7795	25062.7	64.8588	214.733		ENSOARG00000002392	1.96466	0.0888076	0.242185	0	0.343718	0	0.00869023
LOXHD1	1.83013	0.292282	0.980651	0.333333	1.33333	0.0014025	0.00633083		CYP27B1	1.96302	0.0233912	0.0882064	422.667	1674.33	5.85247	19.9967
C10H15orf65	1.8298	0.000183172	0.0169635	16.6667	52.3333	1.20875	4.13602		OXTR	1.96028	0.0459035	0.147642	0.666667	2.83333	0.0131959	0.0487264
TMEM150C	1.82923	0.0275148	0.476179	262	846	3.99282	12.7463		PARM1	1.96001	0.0252448	0.0937109	162.667	534.334	3.57987	10.2681
SERPINB12	1.82837	0.136682	0.857824	2.33333	8	0.0334308	0.107757		ENSOARG00000004713	1.95994	0.0907719	0.245986	0	0.335623	0	0.00272198
LOC102173971	1.82825	0.162597	0.920785	0.333333	1.33597	0.0036769	0.0186151		ENSOARG00000002116	1.95974	0.0912902	0.246868	0	0.333333	0	0.00894815
LOC102181154	1.82496	0.0971915	0.786715	9147.33	29082.7	416.985	1363.59		TNFRSF19	1.95972	0.0912958	0.246868	0	0.333333	0	0.0059075
KIAA1024L	1.82345	0.0181568	0.393053	3.33333	11	0.0619268	0.210295		KCNJ2	1.95749	0.00711276	0.0344886	45	149.333	0.770989	2.27356
TRIM40	1.82148	0.186719	0.961391	0.333333	1.33333	0.00538583	0.022561		ENSOARG00000003809	1.95598	1.44e-21	3.82e-19	203.667	717	4.77077	15.1049
LRRTM2	1.81995	0.0639461	0.689004	15	49	0.231755	0.739294		CLMP	1.95542	6.33e-05	0.000662752	696.167	2504	14.8781	45.7908
TGFBR3	1.81733	4.58e-05	0.00606634	2361.33	7639.67	17.4866	59.1889		ENSOARG00000010031	1.95446	0.0915887	0.247469	0	0.333333	0	0.0187031
LOC102187691	1.81361	0.1678	0.931568	0.333333	1.33333	0.0090403	0.0357427		ACVR1C	1.95431	0.018857	0.0749494	1.16667	4.5	0.0200582	0.0680483
CRISPLD2	1.81345	0.000182246	0.0169604	11541	35470.7	101.775	335.785		IFNK	1.95385	0.0917239	0.247536	0	0.333333	0	0.0174632
HDC	1.81126	0.105817	0.807125	0.666667	2.33333	0.00996543	0.0397375		MRAP	1.95356	0.091789	0.247536	0	0.333333	0	0.0181649
RNF19B	1.81013	0.000155449	0.0150572	1180	3711.67	16.3781	52.7324		BOLL	1.95249	0.0918351	0.247536	0	0.333333	0	0.00912045
SNX31	1.80871	0.169164	0.933151	0.333333	1.33333	0.00859373	0.0327565		CHIA	1.95249	0.0918351	0.247536	0	0.333333	0	0.00479102
OTOF	1.80869	0.12979	0.854608	5	15.6667	0.021495	0.0695801		ENPEP	1.95249	0.0918351	0.247536	0	0.333333	0	0.0022374
SSUH2	1.80488	0.206927	0.965215	0.333333	1.33333	0.005103	0.0211418		ENSOARG00000000049	1.95249	0.0918351	0.247536	0	0.333333	0	0.00158653
LOC102174387	1.80368	0.087401	0.780483	0.820803	2.98248	0.0384263	0.12192		ENSOARG00000004726	1.95249	0.0918351	0.247536	0	0.333333	0	0.00253542
LOC102175889	1.80087	0.0317264	0.51393	8291.33	24803.3	356.124	1159.17		ENSOARG00000007190	1.95249	0.0918351	0.247536	0	0.333333	0	0.0171328
LOC102170140	1.79425	0.184713	0.957293	0.340363	1.33556	0.00894753	0.0433338		ENSOARG00000013676	1.95249	0.0918351	0.247536	0	0.333333	0	0.0122448
GRPR	1.79372	0.0205172	0.416154	2.33333	7.33333	0.0503844	0.182855		ENSOARG00000017379	1.95249	0.0918351	0.247536	0	0.333333	0	0.0106731
RIPPLY3	1.79261	0.0164155	0.373038	13	40.6667	0.4359	1.40277		MDGA2	1.95249	0.0918351	0.247536	0	0.333333	0	0.00279468
IL31RA	1.79178	0.0291892	0.49171	2.33333	7.66667	0.021549	0.0683085		SOBP	1.95249	0.0918351	0.247536	0	0.333333	0	0.00283395
LOC102171917	1.79141	0.224569	0.965215	29.6667	83.3335	0.221149	0.692141		C1QL4	1.95164	0.0919479	0.247798	0	0.333333	0	0.0112727
TEX28	1.79092	0.241934	0.965215	0.666667	2.33333	0.0177314	0.0632313		DAW1	1.95161	0.0919555	0.247798	0	0.333333	0	0.00556612
ICAM4	1.79036	0.15303	0.898908	1.66667	5	0.0597087	0.222255		INPP4B	1.95102	0.000338415	0.00275019	89.3333	302.333	0.711716	2.11784
SEMA6D	1.78611	0.00254296	0.115775	784	2407.33	5.46183	17.231		PTPRN	1.94845	0.0239979	0.0900933	17.3333	67.8333	0.130493	0.421387
HSD17B3	1.7858	0.206504	0.965215	0.333333	1.33333	0.020844	0.0717361		EVA1A	1.94827	0.0492543	0.156118	1	3.83333	0.0873467	0.27577
ROBO3	1.78515	0.008545	0.250658	8.66667	26.6667	0.0594743	0.195617		ENSOARG00000020195	1.94059	0.034492	0.11908	0.333333	1.5	0.00309819	0.0110268
LOC102178014	1.78346	0.194614	0.965215	0.666667	2.33333	0.0196264	0.067662		ENSOARG00000015617	1.93991	0.0928267	0.249621	0	0.333333	0	0.012502
RIPK2	1.77987	3.42e-08	1.25e-05	1174.33	3660	27.7936	88.609		NPY5R	1.93985	0.0928395	0.249621	0	0.333333	0	0.00569233
LOC102175879	1.77898	0.208013	0.965215	0.333333	1.33333	0.0162349	0.0571126		MPPED2	1.93979	0.0928565	0.249621	0	0.333333	0	0.0090184
CLEC4D	1.77783	0.238675	0.965215	2729.04	7902.16	86.5656	272.155		ENSOARG00000000828	1.93977	0.0928607	0.249621	0	0.333333	0	0.032988
LHFPL3	1.77585	0.000509231	0.0377647	14.3333	41	0.261497	0.863896		PTH2R	1.93977	0.0928609	0.249621	0	0.333333	0	0.00436598
EDNRB	1.774	0.0515943	0.633172	289.667	812.333	5.26076	16.9008		CILP	1.93973	0.0928709	0.249621	0	0.333333	0	0.001699
LOC102182824	1.77382	0.206587	0.965215	0.333333	1.33333	0.0167065	0.0586749		PACSIN1	1.93969	0.0928797	0.249621	0	0.333333	0	0.00496127
NETO2	1.77172	3.83e-05	0.00519361	258.667	825.666	2.40654	7.62846		S100B	1.93916	0.00119953	0.00793561	297.833	1027.83	53.5727	159.495
CD5	1.77069	0.0940088	0.786715	9	27.3333	0.133347	0.41838		CLIP4	1.93895	0.0929808	0.249699	0	0.333333	0	0.00381407
LOC108637488	1.77044	0.0622165	0.680497	11.6667	35.3333	0.633648	2.00081		ENSOARG00000005524	1.93866	0.0930516	0.249797	0	0.333333	0	0.00227643
C18H16orf95	1.76814	0.138915	0.863839	0.666667	2.33333	0.0293751	0.107404		ENSOARG00000001393	1.93824	0.359307	0.610416	0.833333	3.83333	0.0172867	0.0645132
ARL14EPL	1.76777	0.0827318	0.760611	4	12	0.156404	0.516038		PDE4B	1.93822	4.29e-07	8.27e-06	1217	3945.67	11.7516	34.8662
HEYL	1.76772	0.142373	0.870828	46	135	0.391122	1.21411		ENSOARG00000000597	1.93792	0.00477587	0.0249766	17.8087	53.9632	0.36087	1.05821
CEBPD	1.76674	1.02e-13	1.39e-10	2340.33	6904.33	58.5719	188.903		TES	1.93741	7.67e-17	9.66e-15	679.667	2278.33	6.49999	19.9438
TBX3	1.76657	3.14e-05	0.00448041	777.667	2385.33	7.24244	23.4358		CA5A	1.9366	0.261442	0.490641	96.1667	387.333	1.05322	3.6565
SP6	1.76404	0.0352347	0.545176	121	367.667	0.994854	3.06358		ABCC12	1.93362	0.093364	0.250373	0	0.333333	0	0.00082053
CH25H	1.76303	0.000630538	0.0436329	533.333	1672	11.2695	36.2368		ENSOARG00000019525	1.93359	0.0933723	0.250373	0	0.333333	0	0.0257402
LOC102183637	1.75981	0.0919903	0.786715	0.842163	2.82845	0.050369	0.188516		MEX3A	1.93254	0.00191026	0.0117456	13	43.3333	0.239034	0.728716
LOC102191280	1.75765	0.0023743	0.111485	15.3333	46.3333	0.082509	0.272084		ANKFN1	1.93218	0.0934038	0.250425	0	0.333333	0	0.00237374
IRAK3	1.7575	1.36e-06	0.000302822	387.333	1168.33	5.23383	16.495		HEMGN	1.9317	0.0935286	0.250728	0	0.333333	0	0.0050605
KHDRBS2	1.75557	0.113336	0.826244	0.670833	2.33936	0.0172564	0.0543635		CSN2	1.93166	0.0935408	0.250729	0	0.333333	0	0.00907102
SLC16A12	1.75009	0.013434	0.331135	61	189.333	0.554303	1.81732		ENSOARG00000019863	1.9311	0.0936868	0.250948	0	0.333333	0	0.2239
SDSL	1.749	0.17649	0.942788	13	34.3333	0.219183	0.694647		C2orf16	1.93026	0.00139725	0.0090375	1	3.83333	0.00135476	0.00429532
SOCS1	1.74829	0.0572724	0.656772	39	120.667	1.16934	3.50461		TMPRSS4-AS1	1.92948	0.000317497	0.00260217	1.5	5.5	0.267415	0.935531
SLC26A4	1.74779	0.0767024	0.733783	1	3.33333	0.0225061	0.0685561		CAVIN2	1.92706	0.0939004	0.251248	0	0.333333	0	0.00492567
MEI4	1.74762	0.0405293	0.584244	12.3333	39.3333	0.377195	1.13546		ENSOARG00000008387	1.92706	0.0939004	0.251248	0	0.333333	0	0.05612
LOC108633813	1.74602	0.113083	0.826244	6.66667	19.3333	0.0552345	0.175799		ENSOARG00000016478	1.92706	0.0939004	0.251248	0	0.333333	0	0.00864915
COL19A1	1.74581	0.0987779	0.786715	12	33.6667	0.149764	0.472514		ENSOARG00000014207	1.92663	0.00706991	0.0343068	6.33333	20.5	0.202878	0.607984
SMIM9	1.74376	0.307856	0.992975	0.666667	2.33333	0.0550539	0.180451		CD207	1.92649	0.0285365	0.10318	13.3333	50.3333	0.363891	1.15703
ABCC4	1.73728	1.34e-10	8.5e-08	2331.29	7081.67	13.6023	42.5923		CLDN20	1.92437	0.0152284	0.0634993	0.833333	3.33333	0.0382058	0.116692
DTX3L	1.7342	0.0044177	0.166409	1766.34	5301.79	18.3098	55.5764		ENSOARG00000011038	1.92208	0.09361	0.250851	0	0.336842	0	0.00885277
GPR68	1.73382	0.00878285	0.255348	31.3333	96.0001	0.308943	0.935193		JUNB	1.92173	4.49e-10	1.71e-08	2892.67	9599	91.7627	277.671
LOC102186657	1.73238	0.171799	0.93805	1.24411	4.11175	0.08309	0.266677		ENSOARG00000008145	1.92128	0.0943626	0.25197	0	0.333452	0	0.0172721
TGM7	1.73059	0.0644098	0.690891	1.66667	5	0.0229386	0.0819348		RXFP3	1.92097	0.0943982	0.25197	0	0.333333	0	0.00470808
MEGF11	1.72805	0.0518119	0.633905	6.33333	18	0.05331	0.165607		ENSOARG00000013733	1.92095	0.0944027	0.25197	0	0.333333	0	0.00277485
LOC106501751	1.72591	0.267612	0.965215	37.3666	103.679	0.927815	2.76957		ENSOARG00000012314	1.92094	0.0944065	0.25197	0	0.333333	0	0.0126956
LOC102180339	1.72396	0.0960769	0.786715	4.33333	13.2336	0.322958	1.0017		CPVL	1.92091	0.0944159	0.25197	0	0.333333	0	0.00367433
IFNAR2	1.71988	0.000234782	0.0202606	1253.67	3588	17.2084	53.2473		TXNDC8	1.9209	0.0944192	0.25197	0	0.333333	0	0.0338386
ZNF845	1.71546	0.330634	1	0.333333	1.33333	0.00577167	0.01846		SAMD3	1.92089	0.0944203	0.25197	0	0.333333	0	0.00395855
USH2A	1.71089	0.00266003	0.117992	12	35	0.0275574	0.0855406		BHLHE40	1.92019	3.95e-08	1e-06	1877.67	6362.83	25.1246	77.7679
CIITA	1.71079	0.193501	0.965215	10	27.6667	0.0663688	0.199688		ENSOARG00000000746	1.91956	0.000537235	0.00404311	4.16667	14.6667	0.646336	1.99194
DMXL2	1.70757	0.0057486	0.197712	1959	5717.67	8.60052	25.8848		TAC1	1.91915	0.0945485	0.252048	0	0.333333	0	0.0328164
PHLDA1	1.70731	5.79e-05	0.00709061	2960.95	8941.29	24.2508	73.1449		ADAMTSL2	1.91909	0.0945571	0.252048	0	0.333333	0	0.00158028
BMP5	1.70657	0.0542364	0.644733	59	165.667	0.686736	2.10642		GRIA1	1.91908	0.0113324	0.0501164	5	17.1667	0.0401015	0.11834
STAT2	1.70378	0.0186522	0.398793	3529.63	10412.4	27.0871	79.545		TRPC6	1.91907	0.0945717	0.252048	0	0.333333	0	0.00257073
CEACAM16	1.70174	0.333741	1	0.333333	1.33333	0.00670837	0.0211012		EVA1C	1.91905	0.094567	0.252048	0	0.333333	0	0.00428985
PRSS56	1.6983	0.249047	0.965215	6	18	0.0820423	0.23885		GPA33	1.91905	0.0945676	0.252048	0	0.333333	0	0.00616895
TM4SF5	1.69706	0.334806	1	0.333333	1.33333	0.0187166	0.0585387		ENSOARG00000015411	1.91903	0.0945741	0.252048	0	0.333333	0	0.00885568
SIK1	1.6963	0.00573247	0.197712	1123.09	3138	8.43182	25.2323		KRT78	1.91896	0.0946025	0.252048	0	0.333333	0	0.0037497
CEACAM20	1.69498	0.054509	0.645171	2.33333	7.33333	0.0466264	0.138775		GATA4	1.91895	0.0946077	0.252048	0	0.333333	0	0.00145353
FOXL2	1.6944	0.00406515	0.158508	5.33333	15.3333	0.143273	0.448029		ISM1	1.91893	0.0946123	0.252048	0	0.333333	0	0.00528817
C15H11orf96	1.69367	0.0393315	0.581521	615.667	1684.33	14.8151	43.7028		KCNK10	1.91892	0.0946165	0.252048	0	0.333333	0	0.00399008
LOC108634232	1.69345	0.210122	0.965215	0.666667	2	0.0169904	0.0669029		ENSOARG00000003057	1.9189	0.094621	0.252048	0	0.333333	0	0.00750415
LOC108637093	1.69322	0.0731691	0.723876	1.33333	4	0.0482922	0.157891		ONECUT1	1.91888	0.094628	0.252048	0	0.333333	0	0.00350805
SLC26A9	1.69253	0.000882792	0.056621	15.3333	45	0.116659	0.357886		ENSOARG00000015851	1.91856	0.0947193	0.25221	0	0.333333	0	0.271915
PPIF	1.68813	6.78e-05	0.00809611	1174	3540	32.0694	96.3517		ENSOARG00000015260	1.91842	0.0947587	0.252237	0	0.333333	0	0.0312605
CRMP1	1.685	0.000988703	0.0611418	47	133.333	0.538862	1.62249		OR10AD1	1.9175	0.00744304	0.0357462	0.666667	2.66667	0.0156244	0.0550105
ALCAM	1.68489	1.02e-05	0.00173384	8287.33	24455.7	84.9598	252.176		CATSPER4	1.91625	0.0953795	0.252777	0	0.333333	0	0.00415538
SELL	1.68388	0.440201	1	2.33333	6.66667	0.0361932	0.109531		TSPAN15	1.9161	0.000852586	0.0059845	157.833	560.833	4.67694	15.08
HEXDC	1.68235	6.89e-06	0.00132056	803.737	2297.11	12.4211	37.9249		TMEM100	1.91588	0.165276	0.375732	0.166667	0.833333	0.0118525	0.0535974
MYO5C	1.67967	0.00648506	0.212641	7	21	0.0507885	0.148399		CDK15	1.91481	0.0949192	0.252288	0	0.333333	0	0.0053073
LRRC8C	1.67504	2.33e-05	0.00340624	1044.67	3054	16.74	50.3942		CSMD3	1.91481	0.0949192	0.252288	0	0.333333	0	0.000760512
PLTP	1.67504	0.0446896	0.604728	1656.72	4503.16	24.729	72.3442		DDO	1.91481	0.0949192	0.252288	0	0.333333	0	0.0065352
CTSC	1.67086	0.00163391	0.0864061	23411	72560.3	432.372	1291.14		ENSOARG00000012794	1.91481	0.0949192	0.252288	0	0.333333	0	0.00382895
LOC102175312	1.67018	0.154221	0.900459	2.00821	6.33457	0.0712527	0.210417		ENSOARG00000015944	1.91481	0.0949192	0.252288	0	0.333333	0	0.00794848
CSF2RB	1.66923	0.168561	0.931895	1999.09	5314.55	17.2051	50.2263		HNF1B	1.91481	0.0949192	0.252288	0	0.333333	0	0.00267058
CASP8	1.66847	0.0186741	0.398793	2078.66	5764	31.6139	92.5879		OR6A2	1.91481	0.0949192	0.252288	0	0.333333	0	0.00748697
LOC108636618	1.66778	0.0244027	0.45179	3.19941	9.30654	0.193562	0.594352		SEZ6L	1.91481	0.0949192	0.252288	0	0.333333	0	0.00201983
IFI44	1.66771	0.211149	0.965215	307.667	888.333	6.28001	18.0318		TEKT1	1.91481	0.0949192	0.252288	0	0.333333	0	0.00532687
GHSR	1.66703	0.124409	0.854608	1.33333	4.33333	0.0224508	0.0671344		RELB	1.91326	1.07e-10	4.7e-09	274	904.5	3.32164	10.041
RIPPLY2	1.66513	0.00942429	0.2669	14.3334	40	0.792829	2.46128		ENSOARG00000014946	1.91307	0.0950558	0.252444	0	0.333375	0	0.00564707
PECAM1	1.65953	0.140824	0.866909	3655.67	9844	38.6222	112.278		TM4SF4	1.91295	0.0950746	0.252444	0	0.333333	0	0.0121703
LOC108638075	1.65902	0.119996	0.849864	2	5.86955	0.388708	1.20982		ENSOARG00000018746	1.91294	0.095077	0.252444	0	0.333333	0	0.00268558
MMP28	1.65834	0.0559962	0.652602	189.953	550.988	2.57072	7.30748		FAM169A	1.91294	0.0950771	0.252444	0	0.333333	0	0.00309251
LOC106503512	1.65639	0.000193505	0.0176416	113.333	316.667	2.92581	8.77781		GCNT2	1.91273	1.7e-06	2.77e-05	514.667	1704.5	10.5434	31.3907
MBNL2	1.65558	3.55e-07	0.000102042	4062.67	11663.7	48.272	143.957		NETO2	1.91184	0.00415689	0.0223014	1.83333	6.83334	0.0306731	0.0997465
BCAN	1.65521	0.139984	0.866232	0.666667	2	0.00684182	0.0237088		C14orf159	1.91107	0.0952337	0.252454	0	0.333333	0	0.00341408
LRRC18	1.65512	0.0935455	0.786715	1.33333	4	0.0489679	0.153361		CFAP65	1.91107	0.0952337	0.252454	0	0.333333	0	0.000782522
IL9	1.65152	0.182258	0.953476	1	3	0.116065	0.379752		CSRP3	1.91107	0.0952337	0.252454	0	0.333333	0	0.0125299
LRRC4C	1.64973	0.0298014	0.498046	17.3333	50.6667	0.176373	0.52829		DRD1	1.91107	0.0952337	0.252454	0	0.333333	0	0.00461008
GUCA1A	1.64921	0.096272	0.786715	1.33333	4	0.0349281	0.110857		ENSOARG00000005593	1.91107	0.0952337	0.252454	0	0.333333	0	0.00258028
LOC108636617	1.6489	0.109832	0.816748	3.81514	11.0781	0.269268	0.813497		ENSOARG00000009810	1.91107	0.0952337	0.252454	0	0.333333	0	0.0300357
LOC108636404	1.64666	0.208276	0.965215	359.537	915.957	4.18399	12.0012		GPR32	1.91107	0.0952337	0.252454	0	0.333333	0	0.00593883
MMP27	1.64101	0.0801917	0.748578	45.3333	124.333	1.1466	3.31463		SCN4B	1.91107	0.0952337	0.252454	0	0.333333	0	0.0103752
LOC106502720	1.64091	0.0101019	0.276348	17	44.6667	0.27213	0.827278		SGCG	1.91107	0.0952337	0.252454	0	0.333333	0	0.00490363
RGCC	1.63743	2.76e-05	0.00399817	1205.33	3307.67	59.0609	177.219		TRAV24	1.91107	0.0952337	0.252454	0	0.333333	0	0.0385903
RNASE10	1.63499	0.0767603	0.733783	2.66667	7.66667	0.180335	0.535074		ADAMTS12	1.90951	0.0157543	0.0652422	6	20.5	0.0289295	0.0854843
NINJ1	1.62917	9.16e-06	0.00163112	1021.67	2766.33	29.7924	86.2209		STEAP4	1.90695	4.48e-08	1.12e-06	2138.86	6896.14	11.5174	33.8276
ADAMTS4	1.62427	0.00139095	0.0772138	1561.84	4493.05	13.7876	38.6511		SYCE1	1.90644	9.15e-17	1.12e-14	844.601	2805.82	3.65664	10.9329
MXRA5	1.62116	0.214788	0.965215	2202.85	5600.83	6.18189	17.1138		PDLIM3	1.9064	0.0956357	0.253256	0	0.333333	0	0.00657907
LOC108636625	1.61806	0.188536	0.965215	1.20367	3.63415	0.103758	0.306629		CAPN13	1.90638	0.0956433	0.253256	0	0.333333	0	0.00312787
MOCOS	1.61568	3.63e-10	2.09e-07	972.081	2663.46	9.16862	26.4276		ENSOARG00000000790	1.90638	0.0956441	0.253256	0	0.333333	0	0.00732202
CNGA1	1.6156	0.00566106	0.196841	9	25	0.189508	0.55591		ENSOARG00000004054	1.90632	0.095661	0.253256	0	0.333333	0	0.00732422
LOC108634238	1.61462	0.0655621	0.695486	873.4	2381.12	54.011	148.518		ENSOARG00000006188	1.90631	0.0956637	0.253256	0	0.333333	0	0.00937502
WSCD2	1.6126	0.0419581	0.589844	78.3333	225.333	0.592721	1.62813		DNAJC5B	1.90631	0.0956663	0.253256	0	0.333333	0	0.0197901
C15H11orf91	1.60973	0.0475733	0.615788	1.66667	4.66667	0.0816042	0.267481		ENSOARG00000001062	1.9062	0.0957006	0.253263	0	0.333333	0	0.0375003
TTLL8	1.6096	0.00918258	0.26334	17.3438	49.0099	0.130609	0.365782		SHD	1.90521	5.22e-05	0.000563798	12.3333	44	0.184657	0.59309
TM4SF20	1.60798	0.0565947	0.654791	2	5.66667	0.112664	0.338827		S100A8	1.90358	2.67e-09	8.79e-08	4199.17	14899	654.806	2013.63
MACC1	1.6078	0.0331218	0.527468	11	30.6667	0.136048	0.38574		OSGIN2	1.90188	2.54e-08	6.75e-07	2707	8501.83	42.6668	124.924
FGF7	1.606	0.00474853	0.175733	2005.67	5636.67	61.3509	179.257		ENSOARG00000000083	1.90096	0.0128871	0.0555303	0.666667	2.59907	0.0081511	0.0312267
LOC102173760	1.60554	0.00394021	0.155921	4.66667	12.6667	0.0247416	0.0735712		ENSOARG00000000181	1.90038	0.0961264	0.253828	0	0.333333	0	0.0243878
LOC102177294	1.60496	0.104068	0.803302	1	3	0.0230705	0.0653987		ENSOARG00000003748	1.90035	0.0961352	0.253828	0	0.333333	0	0.00780922
LOC108634524	1.60295	0.00105279	0.0644738	24.3333	66.3333	0.569021	1.65498		ENSOARG00000017037	1.90032	0.0961468	0.253828	0	0.333333	0	0.0132147
LOC102174842	1.60173	0.19499	0.965215	1	3	0.0832727	0.246667		TAS2R4	1.90031	0.0961484	0.253828	0	0.333333	0	0.00883765
MAFF	1.59803	4.51e-05	0.00602595	978.333	2624.67	16.0643	45.3801		MAJIN	1.90031	0.0961491	0.253828	0	0.333333	0	0.00934285
TRPV1	1.59606	0.0734361	0.724951	10.6667	28.6667	0.125177	0.359584		SH3BGR	1.89997	0.107433	0.275554	0.166667	0.833333	0.00249472	0.0117228
TREM1	1.59525	0.000174598	0.016488	568.491	1501.35	17.161	48.4752		ENSOARG00000013759	1.89908	0.000526658	0.00397907	5.66667	17.6667	0.889789	2.71159
VCAN	1.59316	4.35e-07	0.000119781	33284.7	92001.7	132.8	374.622		MAP3K8	1.89868	7.21e-10	2.64e-08	2591	8916.5	35.0108	104.832
ENPEP	1.58646	0.173114	0.940133	73	185.667	0.80298	2.19604		GALNTL5	1.89847	0.0962993	0.253913	0	0.333333	0	0.00501527
IL16	1.57941	0.148091	0.887696	115	281.333	0.705844	1.95496		ANOS1	1.89846	0.0963031	0.253913	0	0.333333	0	0.00329131
TBC1D9	1.57851	0.0164692	0.373112	1820.33	4664.33	12.2912	33.8903		SLC35F4	1.89845	0.0963056	0.253913	0	0.333333	0	0.00382717
FAM65B	1.57807	0.00520277	0.186117	75.62	175.929	0.66193	1.91349		GPC3	1.89845	0.0963065	0.253913	0	0.333333	0	0.00388585
FAS	1.57679	9.26e-06	0.00163112	1580.85	3878.57	28.7179	79.1918		ENSOARG00000017364	1.89844	0.0963102	0.253913	0	0.333333	0	0.00636567
RNF152	1.5764	0.0194409	0.40299	25.6666	73.6665	0.148374	0.400343		ENSOARG00000019865	1.89843	0.0963118	0.253913	0	0.333333	0	0.00743238
LOC102178119	1.57126	0.193393	0.965215	0.83701	2.45509	0.0197805	0.0625535		ENSOARG00000010621	1.8984	0.0963239	0.253913	0	0.333333	0	0.00864283
GNG4	1.57094	0.000290864	0.0241137	1259.45	3385.93	11.488	31.4904		ENSOARG00000000835	1.89589	1.02e-15	1.06e-13	9590.67	32291.7	2485.88	7451.92
LOC102173083	1.56992	0.182482	0.953494	0.666667	2	0.0151157	0.0444253		MET	1.89453	0.00357838	0.0197482	21	68.1667	0.125083	0.349729
CD8A	1.5699	0.152321	0.898491	7	17.6667	0.102259	0.292328		ENSOARG00000002371	1.89346	0.000542756	0.00406875	12.0558	42.0211	0.236722	0.698275
CEP83	1.56228	1.39e-05	0.00227704	1022	2706	16.9923	46.6465		TSHR	1.89139	0.032262	0.113021	0.5	2	0.00392641	0.0145615
LOC108635051	1.56224	0.317583	0.998586	0	0.225204	0	0.0227532		ENSOARG00000004202	1.89136	0.0150678	0.0628915	0.724742	2.84123	0.183209	0.564362
MSC	1.56217	2.1e-05	0.00313999	1140	3035.33	18.8746	51.5657		ENSOARG00000009211	1.89104	0.161952	0.370327	0.166667	0.857882	0.0189328	0.0955298
NLRP2	1.5586	0.149305	0.890822	21.3913	56.5001	0.266421	0.74397		ENSOARG00000009098	1.88586	0.0973896	0.25588	0	0.333333	0	0.00749763
FGF16	1.55822	0.163252	0.921568	0.666667	2	0.0188492	0.0539275		ENSOARG00000016315	1.88586	0.0973896	0.25588	0	0.333333	0	0.0302442
JAG1	1.55505	0.00626777	0.208395	2419.67	6385.33	15.516	41.535		ENSOARG00000018883	1.88586	0.0973896	0.25588	0	0.333333	0	0.00692008
WNT7B	1.55479	0.226311	0.965215	89	221.333	0.724131	1.9304		KRTAP24-1	1.88586	0.0973896	0.25588	0	0.333333	0	0.00931912
SPAG17	1.55118	0.00769443	0.23528	5	13.3333	0.0331296	0.0940433		LRRC6	1.88586	0.0973896	0.25588	0	0.333333	0	0.00460308
ANK2	1.55079	0.00556318	0.194149	1981.67	5455.34	8.4401	23.2253		MAL2	1.88586	0.0973896	0.25588	0	0.333333	0	0.00504997
DHX58	1.54917	0.0231494	0.438614	633.667	1632	7.58553	20.1916		OR2W1	1.88586	0.0973896	0.25588	0	0.333333	0	0.00799488
CFLAR	1.54798	0.0100341	0.275285	1264.67	3094.33	26.4893	71.4673		VSTM2A	1.88586	0.0973896	0.25588	0	0.333333	0	0.00735405
HOXC13	1.54339	0.0678538	0.705161	2.33333	6.33333	0.0389379	0.109199		PECAM1	1.88505	7.11e-17	9.01e-15	14699.7	48704.8	134.139	399.77
CD200	1.54085	0.00265729	0.117992	469.334	1262.67	10.5279	28.9589		RNF213	1.88097	8.49e-05	0.000844658	19439.2	63209.2	26.5724	77.3333
EIF2AK2	1.53875	0.0250813	0.453493	2126.38	5698.87	31.9659	83.842		LAMB3	1.88039	0.000577448	0.00428397	42.0344	132.729	0.206487	0.592052
LURAP1L	1.53704	0.00652622	0.213363	217.333	583.667	5.35615	14.1267		ABCC4	1.87852	1.97e-09	6.7e-08	764.871	2460.7	4.32751	12.562
DNASE1L3	1.53331	0.117764	0.843404	1.33333	3.66667	0.0427668	0.13041		DMRTA2	1.87684	0.168192	0.379818	0.166667	0.833333	0.00251373	0.0108483
SGPP1	1.5321	6.85e-12	6.19e-09	2214.67	5738	34.3022	94.1931		ENSOARG00000002447	1.87475	0.000921698	0.00640169	18.2086	67.095	1.07396	3.35802
LOC108638489	1.53201	0.327838	1	0.179196	0.684186	0.0253118	0.0969042		ENSOARG00000002714	1.87196	1.99e-08	5.47e-07	890.397	2837.88	32.9943	98.4389
LOC102172107	1.52574	0.104511	0.804005	2	5.33333	0.153921	0.436368		ODC1	1.87014	9.59e-10	3.41e-08	7443.16	24341.3	102.168	299.137
PAX3	1.52562	0.154157	0.900459	1	2.66729	0.00952573	0.0324376		SLC39A12	1.86841	0.00311189	0.0176052	3.16667	11.5	0.0356966	0.110329
LOC102175177	1.52108	0.240258	0.965215	75.0609	180.334	0.977	2.60976		ENSOARG00000002108	1.86837	6.07e-18	9.12e-16	2200.09	7263.15	37.1396	108.899
SLFN11	1.51686	0.116916	0.841265	46.0994	121.575	0.479442	1.22291		ENSOARG00000007452	1.8676	3.07e-08	7.98e-07	356.5	1217	4.30273	12.9404
CXCR1	1.51433	0.328091	1	1.84618	5.20396	0.045809	0.127446		ENSOARG00000002222	1.86706	2.52e-05	0.00029689	36.2198	117.61	0.565901	1.63552
SLC7A2	1.51339	0.00321809	0.135167	918.668	2285.67	5.88186	15.7272		UST	1.86069	1.52e-07	3.32e-06	266.333	854.833	5.0875	15.2346
LOC102191011	1.51237	0.298346	0.984829	139.982	370.689	3.85416	10.1094		CNIH3	1.86003	0.0687129	0.200276	2.33333	8.66667	0.0485741	0.15772
IGSF3	1.51198	0.000194211	0.0176416	1123.83	3152.24	6.70239	17.7734		ENSOARG00000018341	1.85896	0.0560818	0.171792	14	51	5.6505	17.3691
MYO1H	1.50922	0.126807	0.854608	4	10.3333	0.0470585	0.124917		C1orf116	1.85825	0.00971432	0.0442168	2.16667	7	0.022724	0.069807
RELB	1.50916	1.85e-07	5.77e-05	774.333	1951.33	11.1158	29.7276		PRD-SPRRII	1.85761	0.19871	0.427639	0.333333	1.33333	0.103961	0.333451
GPR4	1.50719	0.046194	0.608178	13.3333	35.3333	0.224522	0.601371		SLC2A2	1.8565	0.00352236	0.0195052	1.16667	4.16667	0.017232	0.0575522
LOC102182573	1.50646	0.272176	0.965215	2	5.33333	0.135411	0.368496		RGS7	1.85558	0.106633	0.274098	1	3.5	0.0207361	0.059259
SLC7A11	1.5046	9.46e-06	0.00164791	1435.08	3663.69	17.6031	46.3632		SPSB1	1.85408	5.92e-13	3.94e-11	395.167	1344	6.27017	18.5194
LOC108633278	1.50404	0.274609	0.965215	112.023	267.416	0.58471	1.51187		BACE2	1.85373	4.03e-09	1.29e-07	196.914	608.25	0.815701	2.34166
SOCS3	1.50329	0.0246766	0.452206	1414.67	3487.67	16.5028	42.6593		ENSOARG00000012862	1.85085	0.105511	0.272067	1.83333	6	0.132724	0.364376
IFNE	1.5024	0.12149	0.852045	6.33333	16.6667	0.594595	1.62714		ENSOARG00000001950	1.84953	0.142093	0.336251	0.5	2	0.00235448	0.0086132
ASGR2	1.50006	0.404719	1	164.667	372.333	3.07208	7.89799		CLCF1	1.84608	5.04e-18	7.73e-16	154.5	504.833	4.25968	12.4036
LOC102186814	1.49784	0.0242262	0.450034	894.318	2248.65	16.2173	41.731		FBP1	1.84316	0.026501	0.0975357	30.1667	112.333	0.758024	2.47746
TMEM238	1.49697	0.000738408	0.0497116	165.667	408.333	3.21246	8.62171		ENSOARG00000001054	1.84073	0.0764487	0.217267	0.203788	1	0.0133279	0.050352
IL36B	1.49287	0.000126292	0.0129603	164.794	417.599	4.77905	12.6011		ENSOARG00000017450	1.83968	0.0856362	0.236149	0.166667	0.833333	0.004812	0.0231067
ADM2	1.49263	0.113475	0.826244	1.33333	3.66667	0.0129681	0.0327056		NDP	1.83939	0.0213542	0.0824612	16	61.3333	1.29628	4.14216
SLC17A4	1.49132	0.264185	0.965215	0.666667	2	0.0121754	0.030775		PRR7	1.83483	0.0805531	0.225391	0.666667	2.5	0.0158043	0.0564709
C2CD4B	1.49114	0.0357402	0.551649	23.4319	61.9097	0.488851	1.26981		ELOVL5	1.8323	6.19e-10	2.29e-08	2003.5	6402.5	57.4301	165.841
ADGRF3	1.48397	0.300299	0.984829	0.333333	1	0.00286523	0.0115089		PRICKLE1	1.8304	0.0010823	0.00728991	22.1667	67	0.179038	0.494769
HTR7	1.4839	0.221678	0.965215	184	438	2.04168	5.2568		LTA	1.82939	0.000173201	0.00154842	9.66667	30.6667	0.396004	1.11086
TMEM45B	1.48026	0.0271801	0.473208	7.33333	18.6667	0.164177	0.422752		MEOX2	1.82744	0.00846598	0.0396866	1.83333	6.33333	0.0503946	0.155078
SALL3	1.47906	0.300963	0.985475	0.333333	1	0.00141399	0.00572252		RGSL1	1.82465	0.00483175	0.0252107	5.5	18.5	0.039265	0.117081
LOC102185742	1.47808	0.107836	0.813699	148	349.667	1.98116	5.06445		GRIP2	1.824	0.172516	0.386146	0.166667	0.833333	0.00105297	0.00493431
CATSPERB	1.47472	0.096369	0.786715	2.33333	6	0.0362526	0.0979959		CCM2L	1.82053	0.00625502	0.0310842	4.16667	12.8333	0.0612589	0.174103
JAK2	1.47429	3.37e-07	9.83e-05	3348	8419	37.8334	98.4944		ELOVL3	1.81934	0.0692753	0.20157	0.333333	1.33333	0.0111849	0.0410408
TPMT	1.47177	0.0476713	0.615788	431	1066.67	16.3832	41.3249		A4GALT	1.81874	0.0331365	0.115189	7	22.3333	0.143602	0.446523
MTMR7	1.47159	0.0807775	0.7511	25.6667	65	0.391081	0.988506		ADAMTS3	1.81777	0.115364	0.289538	2.5	17.1667	0.0288792	0.0868239
C3H1orf111	1.47052	0.182603	0.953494	2.33333	6	0.084172	0.222672		LAX1	1.81626	0.104909	0.270944	0.166667	0.833333	0.00261973	0.0145201
DRAM1	1.46893	0.00149683	0.0814249	1758.67	4316.33	27.1502	69.5943		FAM19A4	1.81529	0.0961505	0.253828	0.166667	0.833333	0.00520747	0.0282469
LOC108638246	1.46653	0.516685	1	3.37677	7.73263	0.085598	0.223302		TNFAIP3	1.81474	1.62e-06	2.66e-05	733.167	2239.5	5.24239	14.4958
LOC102185739	1.46612	0.305765	0.991283	0.333333	1	0.0058134	0.0229175		ENSOARG00000006201	1.81469	0.00875204	0.0407574	9.83333	31.8333	0.0811732	0.244592
CD86	1.46436	0.214255	0.965215	1401.09	3287.99	19.1383	48.3534		ENSOARG00000014548	1.8146	0.097483	0.256012	0.333333	1.33333	0.00140504	0.00484389
LOC108634737	1.46235	0.340209	1	0	0.206301	0	0.00418473		SLC35F1	1.81443	0.0868697	0.238495	0.166667	0.833333	0.0037767	0.0168904
LOC108634745	1.46235	0.340209	1	0	0.206301	0	0.00418473		ITGAV	1.81422	2.29e-16	2.65e-14	17063.8	54897.7	63.4963	181.712
IER3	1.46064	0.036497	0.559689	11712.3	27406	345.802	880.795		DRC7	1.81302	0.0107143	0.0477722	1	3.5	0.00822627	0.0245215
LOC100861326	1.45783	0.00133733	0.0751161	380.333	913.334	3.54512	9.24327		BCAT1	1.80996	0.0725018	0.208825	222.667	626.167	5.01794	12.8108
MEP1A	1.45751	0.308246	0.992975	0.333333	1	0.00370337	0.013557		ENSOARG00000014287	1.80994	0.000346605	0.00280383	8.83333	28.6667	3.00548	8.45273
ATP13A3	1.45731	0.000127767	0.0130411	10912.3	27964.3	75.4612	191.477		ETS1	1.80927	0.0117868	0.0515659	27.8333	85.3333	0.193553	0.523514
CLMP	1.45604	0.000181022	0.0169296	3670	9320.33	69.2672	177.449		MMP8	1.80875	0.104206	0.269556	0.166667	0.833333	0.00215257	0.0123218
C15H11orf88	1.45271	0.309294	0.99301	0.333333	1	0.0127646	0.0465975		SBNO2	1.8075	8.63e-13	5.62e-11	2132.33	6674	10.7526	30.0628
LOC102177727	1.45138	0.0891939	0.786506	113.333	285.333	3.13183	7.84939		ENSOARG00000020495	1.80643	3.18e-06	4.81e-05	548.221	1741.26	2.50593	7.12952
GCM1	1.45119	0.179178	0.945441	1.66667	4.33333	0.032368	0.0867976		ENSOARG00000004693	1.80634	0.0869267	0.238609	0.166667	0.833333	0.0600542	0.268229
LOC102187676	1.44922	0.10932	0.816136	8.33333	19.6667	0.0444179	0.114128		TTLL10	1.80418	0.024054	0.0902008	1	3.33333	0.00924173	0.0313874
LOC108635311	1.44884	0.310506	0.994065	0.333333	1	0.0059572	0.0182663		SPTBN5	1.80404	9.81e-05	0.000948282	122	369	0.206846	0.581841
LOC102181365	1.44741	0.3109	0.994065	0.333333	1	0.00975823	0.0308286		TM4SF20	1.80358	1.44e-09	4.97e-08	15.3333	49	0.651007	1.85038
LRRTM1	1.44658	0.311161	0.994342	0.333333	1	0.00534907	0.0168724		ENSOARG00000016219	1.80251	0.105538	0.272071	0.166667	0.833333	0.0151051	0.0852202
LOC106503212	1.44565	0.458858	1	28.3333	63	0.749358	1.8545		MDGA1	1.79999	0.00263518	0.0153386	2.83333	9.83333	0.0186428	0.0551146
PAG12	1.44502	0.311886	0.99557	0.333333	1	0.0107118	0.0386644		TMEM217	1.79967	0.10498	0.271029	0.166667	0.833333	0.00628403	0.0341064
HPSE2	1.44423	0.311987	0.995643	0.333333	1	0.00336867	0.0105899		ENSOARG00000008731	1.79814	0.0570023	0.17368	0.333333	1.33333	0.00354033	0.0144008
LOC108636094	1.44387	0.311831	0.99557	0.333333	1	0.0181577	0.061074		KCNN1	1.79802	0.0312541	0.110459	0.5	2	0.00349605	0.00978956
WFDC2	1.44303	0.569878	1	1.33333	3.66667	0.0852983	0.236727		ENSOARG00000012589	1.79685	0.0884279	0.241426	0.166667	0.833333	0.00425475	0.0180323
OCSTAMP	1.44037	0.242426	0.965215	92	217	1.96629	5.03473		ENSOARG00000000136	1.79638	0.0576275	0.174856	0.333333	1.34139	0.0172039	0.055528
KCND2	1.43649	0.314291	0.996808	0.333333	1	0.00224733	0.00747		CTSL	1.79618	7.02e-06	9.7e-05	13580.8	45593.8	352.807	1021.41
BICDL2	1.4356	0.314412	0.996808	0.333333	1	0.00648477	0.0202896		SAMD9	1.79507	5.99e-07	1.11e-05	6757.17	20810	35.9174	99.4007
S1PR1	1.43535	0.144903	0.878907	572	1307.67	6.6251	16.3483		RIPOR3	1.7948	6.72e-05	0.000694323	3.33333	10.6667	0.0239469	0.0699418
ERMN	1.43419	0.315592	0.997895	0.333333	1	0.00383773	0.0136342		CAMKV	1.79384	0.000448677	0.00348232	3.5	11.3333	0.0489637	0.141543
TAF4B	1.43247	0.0216372	0.423558	307.667	795.333	2.97501	7.39355		LEPR	1.79107	0.0705485	0.204202	0.333333	1.33333	0.00319124	0.0118218
ADCYAP1	1.43104	0.393173	1	0.666667	2	0.0117898	0.0283209		RYBP	1.79091	6.11e-19	1.1e-16	372.167	1187.67	20.0644	56.8495
PITX1	1.43065	0.139691	0.866109	2.3349	3.66667	0.0195746	0.0567146		SHC3	1.79062	0.0114729	0.0506214	16.3333	47	0.305945	0.808148
SLC5A9	1.42801	0.316469	0.998199	0.333333	1	0.00332553	0.0100216		ENSOARG00000000424	1.79004	0.120046	0.296195	0	0.276897	0	0.0391313
LOC102169889	1.42754	0.123196	0.854608	694.215	1644.86	10.9034	26.4724		DIRAS2	1.78751	0.00568069	0.0286812	5.66667	18.5	0.251775	0.736166
LHFPL5	1.42693	0.316994	0.998586	0.333333	1	0.0107967	0.0315513		ENSOARG00000011023	1.78323	0.111156	0.282777	0.166667	0.835538	0.00481182	0.0203624
ALDH3A1	1.42632	0.317343	0.998586	0.333333	1	0.0086058	0.0243479		MYL2	1.78252	0.104941	0.270994	0.166667	0.833333	0.00605072	0.03293
PLA2G1B	1.42561	0.317172	0.998586	0.333333	1	0.0290842	0.0901403		TMEM136	1.7813	0.100674	0.262762	0.166667	0.833333	0.00580072	0.0240674
DUSP16	1.42406	0.00386228	0.154045	519.333	1249	3.79746	9.36039		PAGE4	1.779	0.0459846	0.147835	0.333333	1.33333	0.0478472	0.146217
LOC106502446	1.42382	0.318076	0.998586	0.333333	1	0.0188191	0.0547259		TLR2	1.77889	1.51e-24	6.52e-22	33194.2	101886	341.871	948.782
MORN5	1.42041	0.171404	0.936899	1	2.66667	0.0750321	0.181		ENSOARG00000020470	1.77848	9.12e-16	9.65e-14	782.333	2394	23.7417	64.9686
BPIFB2	1.42037	0.319422	0.999886	2	4.66667	0.0449887	0.119988		ENSOARG00000006413	1.77781	0.0327027	0.114019	0.833333	2.83333	0.342923	1.02763
CFHR5	1.41948	0.319741	0.999886	0.333333	1	0.00634301	0.0177609		NMI	1.77525	8.69e-09	2.58e-07	2457	7447.83	45.6504	124.108
RSPH6A	1.41823	0.319553	0.999886	0.333333	1	0.00365737	0.0102886		PIK3C2A	1.77466	2.62e-20	5.77e-18	5207.99	15472.1	12.8426	35.6579
CD47	1.41796	6.76e-05	0.00809611	18098.6	44359	185.623	460.907		HAS1	1.77416	7.24e-18	1.06e-15	411.681	1257.62	1.7719	4.86417
CXADR	1.41665	0.00855909	0.250658	221.338	567.413	5.91561	14.6168		ENSOARG00000004944	1.77393	0.145692	0.342737	2.5	7.16666	0.0624547	0.165523
CSRP2	1.41616	2.12e-05	0.00314191	7440	18324.3	333.795	829.165		ENSOARG00000019033	1.77353	1.21e-05	0.000156164	200.5	650.333	3.14704	8.79823
TMEM252	1.4158	0.320222	0.999905	0.333333	1	0.00531773	0.0153667		ENSOARG00000001403	1.77265	0.00431815	0.0230265	2	6.33333	0.786809	2.22554
SH2D4A	1.41416	0.0195807	0.404945	283.59	672.707	3.12577	7.61476		RSPO3	1.77248	0.273168	0.504358	1	2.83333	0.0388558	0.104369
SPINK4	1.4126	0.321661	1	0.333333	1	0.055433	0.162677		RNF19B	1.77036	1.09e-09	3.84e-08	2638.68	7679.83	8.95032	24.1441
IL1RAP	1.41244	0.0885786	0.783993	1233.78	2827.57	21.1269	51.6252		N4BP3	1.77017	1.26e-09	4.39e-08	243.833	753.5	2.43964	6.58035
IFNAR1	1.41114	2.06e-05	0.00310451	8133.14	18808	63.5166	160.959		ENSOARG00000009868	1.76967	0.067662	0.197823	72.6667	216.667	1.54527	3.88837
GRIP2	1.41007	0.196846	0.965215	7	19	0.0501324	0.122557		AMIGO2	1.76855	0.0576865	0.174942	0.333333	1.33333	0.00500857	0.0177281
LOC102183480	1.40687	0.00130888	0.0743984	239.301	555.377	11.4974	28.8018		ENSOARG00000014280	1.76622	6.95e-09	2.11e-07	126.754	364.745	1.21127	3.25767
SLC23A3	1.40412	0.072902	0.722361	3	7	0.0453741	0.119677		ENTPD7	1.75977	1.26e-27	9.88e-25	2549.33	7788.67	27.2809	74.787
NR4A2	1.40381	0.053616	0.640397	2862.61	7053.38	37.9656	96.8915		CCR7	1.75828	0.00776843	0.0370734	155.167	492.667	3.17432	8.88372
LOC102180290	1.4027	0.0380913	0.57149	1529.46	3697.12	28.4902	67.8812		TNFRSF8	1.75805	8.74e-08	2.03e-06	41.9736	125.824	0.186576	0.503368
CDH8	1.40041	0.134674	0.856578	17	40.6667	0.150809	0.365511		HNRNPA2B1	1.75712	0.0754802	0.215352	0.333542	1.33445	0.00850915	0.0293699
MYPN	1.40021	0.324808	1	0.333333	1	0.00249819	0.0061998		ARRDC4	1.75693	0.000141041	0.00129537	409.833	1334.17	11.0028	31.2977
OSMR	1.39882	0.0241942	0.450034	2839.67	6884.67	26.6622	63.4422		MAP2K3	1.75669	1.06e-19	2.14e-17	1782.5	5491	24.6609	66.9738
TFAP2A	1.39687	0.168082	0.931895	4.66667	11	0.0656545	0.16111		ENSOARG00000002808	1.75502	1.87e-22	5.57e-20	512.784	1548.04	1.85546	5.05831
KLRF2	1.39569	0.327575	1	0.333333	1	0.048143	0.12214		ENSOARG00000002234	1.75442	8.66e-06	0.000116431	27328.7	77788.5	132.586	359.318
CDH16	1.39553	0.326414	1	0.333333	1	0.00421647	0.0103802		ENSOARG00000007631	1.75173	0.00216433	0.0130575	24.5	69.3333	0.213071	0.560546
KLF17	1.3946	0.326733	1	0.333333	1	0.00870033	0.0213846		CD83	1.75037	1.14e-07	2.58e-06	1783.67	5318.66	78.6166	220.117
PITPNC1	1.39406	0.0433282	0.597809	1781.67	4009	12.4311	30.4105		ENSOARG00000007166	1.74911	0.000384147	0.00305899	3.83333	11.5	0.0264502	0.0735892
CLDN2	1.39356	0.327092	1	0.333333	1	0.00465917	0.0114312		TBC1D9	1.74884	1.01e-09	3.56e-08	3364.83	9958.33	19.9237	53.0849
SHISA3	1.39003	0.224318	0.965215	5.66667	15	0.163842	0.380269		PRTG	1.74797	0.17284	0.386537	0.5	1.66667	0.00313219	0.0093277
NRARP	1.3894	0.447695	1	3.66667	8.33333	0.249513	0.599929		ENSOARG00000015844	1.74512	0.00264506	0.0153793	333.5	1051.17	8.27287	22.288
PTPN1	1.38812	7.71e-06	0.00142058	3509	8193.65	27.8485	68.1599		TGFA	1.74318	0.00443199	0.0235092	7.83333	24.8333	0.301607	0.79396
CBLN3	1.38667	0.0312114	0.510818	268.73	660.5	5.5304	13.258		ENSOARG00000016939	1.74118	0.169869	0.38224	0.166667	0.785443	0.00389155	0.0198435
LOC102190925	1.38609	0.206237	0.965215	4.52407	10.4012	0.11158	0.278652		TNFAIP8L3	1.7408	0.00256272	0.0149787	67.1667	218.833	3.23331	9.28072
LOC102174081	1.38599	0.0502909	0.625818	11.6667	28	0.204096	0.508418		CD300LB	1.73866	1.37e-05	0.000172953	75.1667	234.667	3.47092	9.44059
NTRK1	1.38491	0.295973	0.984244	0.666667	1.66667	0.0081029	0.0238084		IKBKE	1.73836	3.58e-08	9.11e-07	901.667	2643.83	8.60708	22.7164
LOC102190297	1.38472	0.00698866	0.220765	1494.17	3569.1	18.9739	45.5059		COX4I2	1.73746	0.000604803	0.00445191	1.83333	6	0.0627751	0.179562
SULF1	1.3775	0.0198699	0.408701	5465	12217.3	40.1652	96.982		ENSOARG00000002001	1.7369	0.0338978	0.117353	2.5	8.66667	0.0583468	0.169624
LOC102177244	1.37711	0.124638	0.854608	1.90825	4.53838	0.183044	0.497045		KLHL29	1.73661	0.0771588	0.218877	0.333333	1.33333	0.00292149	0.0085145
HTR2A	1.37653	0.00704528	0.222139	631	1558.67	6.07997	14.4463		ENSOARG00000001217	1.73583	0.00762019	0.0364893	1.85364	5.63147	0.0365362	0.104184
ZMYND15	1.37569	0.21583	0.965215	34	74.3333	0.41179	0.986535		SLC51A	1.73487	2.08e-06	3.31e-05	11.8345	37.8389	0.278699	0.783258
NT5C1A	1.37368	0.0389346	0.578835	55	136.333	0.565569	1.34946		MMP25	1.73453	7.17e-06	9.86e-05	217.667	677.5	3.91193	10.4417
LOC102179380	1.36894	0.000513848	0.0379588	2509.47	5693.6	59.7715	144.988		PRDM6	1.73278	0.179759	0.39794	0.836075	2.52466	0.013559	0.0360017
LOC108638406	1.36798	0.231048	0.965215	0.666667	1.66667	0.0660486	0.194636		ZEB1	1.73094	1.46e-09	5.05e-08	607.167	1790.67	2.6682	7.02742
MAML3	1.36614	0.108678	0.815971	180.137	377.568	0.827708	2.02709		ENSOARG00000000385	1.73057	0.189624	0.413252	0.166667	0.666667	0.000576395	0.00285385
C1QTNF1	1.36461	0.0384327	0.574071	1485	3285.33	16.846	40.1062		SPRED3	1.7292	1.06e-07	2.41e-06	46.1667	138	0.855735	2.28083
RASEF	1.3628	0.0449809	0.605561	66.6667	153.667	0.561077	1.40805		DGKB	1.72809	0.236283	0.467837	0.666667	2.16667	0.00843142	0.0218773
SAT1	1.36206	0.185334	0.958477	12936.7	27529	547.975	1301.98		CYP7B1	1.72679	0.000133428	0.0012351	7.64982	23.917	0.0366905	0.0966127
DAAM2	1.36105	5.94e-06	0.001163	1838.34	4205.67	9.99251	24.0619		ALCAM	1.72671	5.9e-07	1.09e-05	8871.5	25006.2	54.707	144.707
LOC106502552	1.35984	0.00748869	0.2308	235	539	5.88604	13.8972		ENSOARG00000004132	1.72224	0.00057359	0.00426216	9.5	27.5	0.389877	1.0287
KIAA1456	1.35944	0.0491569	0.621096	70	160	0.91753	2.21231		CD44	1.71929	3.99e-24	1.63e-21	32344.2	94238.6	287.063	763.847
CBLN4	1.35817	0.234064	0.965215	0.666667	1.66667	0.0102604	0.0294418		HTR7	1.71855	6.6e-17	8.41e-15	818.667	2416	13.4826	35.6965
AHR	1.35548	1.42e-05	0.00229626	2152.33	4836	18.4281	44.3186		LRRC8A	1.71853	1.12e-10	4.93e-09	2041.67	5910.5	16.8808	43.846
FCRLB	1.3528	0.0982437	0.786715	169.667	361.667	2.06372	4.95608		PRF1	1.71624	0.00279295	0.0161109	12.5	40.5	0.163575	0.444298
LOC102191624	1.35085	0.055626	0.651851	5.66667	13.3333	0.221341	0.528107		KIT	1.71052	0.019497	0.0768913	2.16667	6.83333	0.0167372	0.0477558
PLA1A	1.34931	0.261931	0.965215	3.21912	6.69374	0.0432991	0.100455		MTURN	1.71052	5.45e-09	1.68e-07	39.3333	125.333	3.59009	9.7599
IFT57	1.34898	0.00652957	0.213363	867.667	1956	19.894	46.8359		ENSOARG00000006702	1.71037	0.0166237	0.0678995	34	111.667	0.516869	1.46912
VDR	1.34543	0.0108727	0.291964	2082.46	4748.84	15.1191	35.1651		JARID2	1.70981	7.22e-08	1.72e-06	2123.5	6175.5	9.18106	24.0637
FOXC2	1.3445	0.0210317	0.420117	408.333	923.667	5.1508	12.0479		ENSOARG00000015238	1.70977	8.66e-08	2.02e-06	593.134	1682.21	9.1143	23.5859
LOC102175670	1.33785	0.304856	0.989926	0.666667	1.66667	0.0160075	0.0463464		ESM1	1.7096	0.080639	0.225512	10.8333	28.6667	0.590169	1.42702
FAM189A1	1.33582	0.239753	0.965215	0.666667	1.66667	0.00465644	0.0125884		ENSOARG00000009234	1.70622	2.2e-15	2.15e-13	1737.17	4927.83	15.546	40.5881
LOC108636595	1.33434	0.0979225	0.786715	10.0342	22.137	0.767158	1.88339		OAF	1.70548	0.00431197	0.0230051	21.6667	65.3333	0.968069	2.60742
HEY2	1.33125	0.0140769	0.340446	80.6667	186	1.1335	2.63671		TRDV3	1.7048	0.156703	0.361631	0.166667	0.833333	0.0180403	0.071096
FIBIN	1.33078	0.000706811	0.0480961	5822.67	13518.3	107.52	250.543		MYC	1.70462	3.02e-10	1.2e-08	671.667	2047.67	10.4003	27.2829
ABL1	1.3296	0.00105872	0.0644738	7458.17	16927.6	47.6716	112.984		CLEC4D	1.70266	8.85e-09	2.62e-07	11170.2	32446	500.914	1300.99
LHX2	1.32777	0.151872	0.898491	4	9.33333	0.126011	0.286091		ARNTL2	1.69843	0.204934	0.43695	2	5.83333	0.0278349	0.0706655
VIPR1	1.32709	0.269602	0.965215	0.666667	1.66667	0.00815983	0.0213828		EIF2AK2	1.69778	4.78e-07	9.12e-06	3478.17	10092.2	55.3425	144.041
OAF	1.32603	0.177734	0.944648	828.595	1800.08	9.02863	20.5673		VCAN	1.69486	0.000162021	0.00146518	17123	49042.8	35.5243	92.6072
HOXB8	1.326	0.0149966	0.354117	91	207.333	1.64195	3.83936		KCNH4	1.69331	0.0063377	0.031436	1.33333	4.33333	0.00848981	0.0243371
LOC108635000	1.3232	0.485054	1	0.65167	1.48471	0.037733	0.120692		PDE7A	1.69313	2.17e-11	1.07e-09	506.667	1471	6.50529	16.7074
LOC102170446	1.32305	0.0926643	0.786715	550.667	1200	9.72132	22.2883		ENSOARG00000014672	1.69277	8.15e-15	7.25e-13	4114.55	11588.2	83.3429	214.629
GUCA2A	1.32173	0.271358	0.965215	0.666667	1.66667	0.0149004	0.0381899		2009-03-01	1.68771	0.000147038	0.0013452	38.6667	125.333	1.34913	3.67644
TRPV6	1.32163	0.353382	1	0.333333	1	0.00507563	0.0119858		NLRP3	1.68675	4.57e-05	0.00050353	3646	9614.17	25.532	63.3355
LOC102169796	1.32152	0.30386	0.988383	0.666667	1.66667	0.031404	0.0789626		AANAT	1.68414	0.0100184	0.04527	5.06547	14.5105	0.202895	0.537618
LOC102171541	1.32109	0.349188	1	0.37057	1	0.0158177	0.0416863		AVIL	1.68396	2.78e-07	5.65e-06	11.6667	34.1667	0.0998952	0.263062
ADGRL2	1.3209	0.00660944	0.214496	1349.33	3066	11.1456	25.8597		ANPEP	1.68205	1.67e-05	0.000205681	226.5	731.333	1.53888	4.04417
RSPRY1	1.31751	0.00789865	0.239164	2372	5277	31.1533	71.5881		METRNL	1.68146	5.1e-14	4.03e-12	4461.5	12592.8	144.297	368.155
AFF2	1.31722	0.00230211	0.109747	56	122.667	0.758302	1.82039		ENSOARG00000015153	1.68027	0.0721074	0.207915	1.33333	4.33333	0.0153483	0.0419877
NKX3-1	1.31503	0.0995659	0.788252	17.6667	42	0.231189	0.543191		ENSOARG00000001941	1.67961	5.3e-07	9.97e-06	108.05	305.204	1.52381	3.93017
PLEK	1.31399	0.0861467	0.776425	5572	12272.6	71.2662	162.824		STX11	1.67866	3.11e-16	3.51e-14	512	1437.83	14.229	36.7287
DCSTAMP	1.31321	0.149401	0.890822	151.333	328	3.77742	8.71658		WIF1	1.6783	0.0286648	0.103449	1	3.16667	0.0218001	0.0591722
MRC1	1.31311	0.434561	1	3131.33	6306	21.4504	48.6108		ENSOARG00000005256	1.67755	2.55e-26	1.44e-23	260.167	770	28.0604	73.0031
ADGRE1	1.31289	0.38268	1	576.668	1162.67	4.01508	9.11241		ARL5B	1.67447	1.21e-09	4.22e-08	390.333	1070.67	23.5125	59.6838
ALAS1	1.31285	0.0300443	0.501223	5597.67	12181.3	91.8536	211.091		NAV2	1.67425	1.25e-08	3.58e-07	57.5	178.167	0.167229	0.445484
KCNB1	1.31187	0.0938256	0.786715	10.3437	24.024	0.0322389	0.0724164		ENSOARG00000018820	1.67172	5.71e-06	8.05e-05	7.83333	23.5	0.211446	0.573922
LOC108638312	1.3118	0.148304	0.888464	14.3333	33.5012	0.357557	0.824161		ABCG1	1.66873	0.0136036	0.0578989	318.167	961.5	3.21939	8.6376
NRG3	1.31155	0.0660149	0.698214	9.99646	23.1136	0.113689	0.257209		HRH2	1.66787	0.00400926	0.021713	2	6.16667	0.0485141	0.133919
GTSF1	1.31131	0.256702	0.965215	0.666667	1.66667	0.0537155	0.13639		TMEM26	1.66749	0.0518036	0.162135	221.833	673	4.9007	13.3598
LAP3	1.31084	0.00572441	0.197712	5319.33	12114.3	114.867	261.353		ZSWIM4	1.66641	3.21e-07	6.45e-06	361.167	1026.5	2.19858	5.57619
LOC108638476	1.30842	0.286761	0.974083	0.666667	1.66667	0.0194263	0.0468509		RAB20	1.66603	2.16e-14	1.8e-12	821.833	2359.67	27.827	70.8675
AVIL	1.30688	0.00914301	0.263265	70.6667	158.333	0.684781	1.56538		PAPPA2	1.66417	0.0102609	0.046139	1	3.16667	0.00320536	0.00938246
DGAT2L6	1.30567	0.317344	0.998586	1.33333	3.33333	0.0438372	0.101204		ENSOARG00000010597	1.66258	2.94e-08	7.71e-07	34.6667	107.333	0.513854	1.33824
FAM135B	1.30345	0.175046	0.941589	1.33333	3	0.00579916	0.0160505		ENSOARG00000018656	1.66188	0.00224902	0.0134835	5	14.3333	0.149847	0.378533
NMI	1.30317	0.0187533	0.399801	1794.33	3932.67	70.3781	159.525		CITED4	1.65948	0.000135655	0.00125188	95	278.833	5.17553	13.1006
DUSP5	1.30258	0.0269712	0.471499	951	2179.67	15.6414	34.803		ENSOARG00000020100	1.65851	0.524101	0.784392	5.63579	15.0979	0.168027	0.485107
EDARADD	1.30228	0.0122735	0.313189	357.667	829	5.78065	13.2494		SPINK5	1.65792	0.101172	0.263769	0.833333	2.83333	0.00581092	0.0169542
LOC102184922	1.30018	0.33881	1	743.279	1553.91	3.89023	8.68171		ENSOARG00000013395	1.65684	6.52e-19	1.14e-16	821.833	2484.67	72.8002	190.127
PKHD1L1	1.29897	0.325146	1	0.666667	1.66667	0.00253122	0.006438		ITIH5	1.65656	0.145421	0.342215	1.83333	5.16667	0.0138595	0.0354241
PSMB10	1.29825	0.103732	0.802509	707.333	1490.67	25.3299	57.2249		PRDM1	1.655	1.03e-13	7.57e-12	857.833	2436.17	7.03331	18.007
RNASEL	1.29704	0.0825056	0.760074	372.333	804.333	4.53481	10.1816		STAMBP	1.65301	2.48e-19	4.68e-17	1143.5	3283.17	11.54	29.6784
FGF21	1.29635	0.203141	0.965215	1.33333	3	0.0289277	0.0788143		ENSOARG00000016673	1.64906	0.351714	0.601	1.03826	2.90389	0.100932	0.269801
LOC102174023	1.29581	0.307092	0.992862	2009.67	4042	18.0921	40.7941		ENSOARG00000007017	1.64797	8.83e-09	2.62e-07	490.505	1364.73	18.9037	48.218
EFCAB9	1.29382	0.0164266	0.373038	112.667	239.667	6.29202	14.3513		ALDH8A1	1.6462	0.0242456	0.0907818	0.666667	2.16667	0.0105729	0.0311699
SFTPC	1.29376	0.0997549	0.789103	4.33333	8.33333	0.187869	0.423892		ENSOARG00000025170	1.64295	0.00138025	0.00895443	63.2943	201.826	0.644581	1.75103
IFI6	1.29277	0.2628	0.965215	1157	2375.67	59.7782	132.78		GPR75	1.64155	0.00115087	0.00767854	3.33333	10	0.0455779	0.120378
LOC102176279	1.2916	0.261487	0.965215	1	2.33333	0.0327629	0.0846387		ILDR1	1.64139	0.0153771	0.0639556	4.66667	13.3333	0.0686141	0.173141
LOC102172041	1.29107	0.186293	0.961342	6.20675	14.4702	0.152844	0.333168		KDM6B	1.6413	1.33e-08	3.79e-07	102.298	283.185	0.522121	1.31884
JPH2	1.29061	0.00187913	0.0944138	1220.67	2774.33	9.43419	21.5949		TRAF3IP2	1.64121	1.16e-09	4.06e-08	1098.33	3019.5	14.3483	35.2475
ASB9	1.28863	0.0536322	0.640397	71.3333	150.333	1.68023	3.86371		ENSOARG00000014614	1.63663	0.0174504	0.0705547	2	5.83333	0.0123606	0.0336831
PTGDR	1.28858	0.0759312	0.732121	78.3333	182.667	2.27242	5.07101		KCNK12	1.63443	0.38933	0.643112	3	7.16667	0.0852141	0.19082
STEAP4	1.28817	0.0694824	0.710524	3912.14	8591.66	41.1033	93.0714		EPS8L1	1.63238	0.108739	0.278074	0.333334	1.16667	0.00331908	0.0123608
EPGN	1.28742	0.220211	0.965215	1	2.33333	0.0570895	0.147851		ENSOARG00000011013	1.62943	0.274377	0.505708	0.5872	2.09917	0.0208417	0.0633294
LOC102183041	1.2869	0.0211555	0.421259	9.66667	21.6667	0.203672	0.473866		WT1	1.62759	0.0896244	0.243938	3.66667	11.5	0.0577425	0.163307
KIAA1324L	1.28673	0.0103669	0.281567	103	221.667	1.15709	2.6689		ENSOARG00000020822	1.62744	5.69e-06	8.02e-05	10.8333	31	3.89634	9.83
WT1	1.28645	0.153736	0.900459	2.33333	5.33333	0.030177	0.0736087		ENSOARG00000017177	1.62703	0.0560181	0.171696	0.51658	1.69884	0.0931173	0.273184
PLCB1	1.2856	0.00299459	0.128046	288.224	625.667	2.23676	5.03854		ENSOARG00000015453	1.62514	2.83e-09	9.24e-08	679	1905.83	24.2702	62.4026
ZHX2	1.28383	0.000273569	0.022981	498.667	1087.68	2.88497	6.59463		AFM	1.624	1.46e-05	0.000182691	147.248	384.171	0.613436	1.47774
ARAP2	1.28342	0.301633	0.986093	1431.33	2897.67	7.58724	17.0757		ENSOARG00000017184	1.62286	0.0684221	0.199572	0.5	1.66667	0.0816267	0.275167
LOC108635371	1.28286	0.439871	1	0.0218495	0.218984	0.000392304	0.00337655		CNR2	1.62272	0.000165789	0.00149224	15.5	42.1667	0.296176	0.774041
LOC108633803	1.28281	0.509578	1	63.8813	125.349	1.38836	3.0744		ENSOARG00000014593	1.62163	0.0638202	0.188697	0.833333	2.33744	0.0198712	0.0615707
SLITRK5	1.28227	0.120488	0.850609	87.6667	193.667	0.633921	1.48869		ENSOARG00000005557	1.61947	0.00804072	0.0381066	2033.5	5319	61.142	145.897
GLIS3	1.28103	8.36e-07	0.000211543	1879	4097	9.10153	20.8123		NOV	1.6178	0.000108089	0.00103541	190.333	567.5	2.64482	6.84182
LRRC32	1.28057	0.00341992	0.14084	548.334	1209.67	3.8043	8.55256		ENSOARG00000020080	1.61602	0.0618994	0.184279	0.5	1.66667	0.0262223	0.0765592
C20H5orf38	1.27984	0.43647	1	0.666667	1.66667	0.030721	0.0791053		ENSOARG00000014298	1.61575	0.000150272	0.00137123	20.8252	58.2719	0.569853	1.42005
TLR3	1.27836	0.00440035	0.166409	888.667	1957	12.6406	28.2331		MDM4	1.61446	0.0700492	0.203059	2.17093	5.84674	0.0439826	0.106257
MXD1	1.27421	0.126494	0.854608	815.666	1629.67	6.16193	13.7201		NTNG2	1.61158	0.00792524	0.0376689	1.83333	5.66667	0.019769	0.0521849
MAATS1	1.27394	0.0119906	0.309295	64.3333	137.333	1.10837	2.52053		SLC10A6	1.61086	0.105996	0.272885	0.666667	2	0.0128471	0.0387808
SHE	1.27291	0.193098	0.965215	6.33333	14	0.0469989	0.103048		CA1	1.60941	0.0762863	0.216951	39.4025	129.75	0.507859	1.37494
ARNTL2	1.27144	0.0372303	0.566814	375.667	859.333	9.81788	21.8918		ENSOARG00000020646	1.60696	1.73e-08	4.81e-07	2040.83	5593.17	25.1326	61.3157
HEPACAM	1.26983	0.0407191	0.58516	16.3333	35.3333	0.147822	0.333499		HID1	1.60694	0.0871783	0.239063	1.33333	4.16667	0.0106711	0.0299636
COLEC10	1.26964	0.347069	1	0.666667	1.66667	0.0260165	0.0615384		KANK4	1.60689	0.0175345	0.0708138	19.1667	55.6667	0.1151	0.289984
LOC102172074	1.26924	0.181604	0.951894	2	4.33333	0.0159397	0.0386131		MCOLN2	1.60535	4.97e-10	1.87e-08	81.0185	233.378	0.809129	2.06682
SP110	1.26768	0.0226019	0.433431	926.667	1989.67	13.7306	30.3906		RFTN1	1.60482	3.69e-15	3.52e-13	1551.83	4289.67	18.5623	46.2337
TSTD1	1.26694	0.243647	0.965215	2.54648	5.99296	0.374057	0.834925		ENSOARG00000000119	1.60316	0.00227127	0.0135827	8	21	0.141835	0.36164
GEM	1.26534	4.91e-06	0.00101419	2976.67	6481.33	56.3374	128.903		ENSOARG00000001669	1.60115	2.03e-07	4.28e-06	500.638	1331.32	6.80142	16.5623
LOC102170968	1.26291	0.126496	0.854608	74.3482	170.81	0.946957	2.02627		ENSOARG00000002958	1.60103	0.000871783	0.00610507	18.423	55.2657	3.74698	9.70129
C2	1.26162	0.132433	0.855202	175.667	359.667	2.12227	4.67866		LCP2	1.6006	7.92e-13	5.17e-11	3751	10118	52.1807	126.787
LOC102179223	1.25969	0.117061	0.841265	10.6094	22.1262	1.079	2.42791		ENSOARG00000009490	1.59974	0.000860745	0.00603776	628.001	1686.42	3.33338	7.9616
SH2D7	1.25927	0.266441	0.965215	1	2.33333	0.0127414	0.0286158		CCDC160	1.59959	0.161406	0.369441	0.166667	0.666667	0.00444378	0.0177733
LOC102185944	1.25845	0.309363	0.99301	1.00407	2.34455	0.015247	0.0339717		EML4	1.59916	5.53e-09	1.7e-07	2098.5	6169	16.6891	42.6219
CXCR2	1.25607	0.361441	1	6.48715	13.1294	0.085589	0.193556		RFLNB	1.59669	0.000694465	0.00502111	23	64.3333	1.11198	2.79386
EPHA4	1.25362	0.0762665	0.733256	544	1251	4.02242	8.93069		ENSOARG00000017922	1.59658	0.0956678	0.253256	0.333333	1.16667	0.10544	0.336412
CHRNA6	1.25338	0.327499	1	1.66667	3.66667	0.0496633	0.114774		ENSOARG00000002708	1.59557	4.4e-09	1.4e-07	772.434	2170.48	16.2915	39.6591
GGT6	1.25293	0.286343	0.974027	1	1.33333	0.0172584	0.0485312		PLAT	1.59395	0.200779	0.430909	6.16667	17.6667	0.0733216	0.181297
NAB1	1.2527	1.93e-06	0.000420367	2294.05	4997.45	17.6109	39.3676		TIMP1	1.59335	8.2e-06	0.000110825	1077.67	2952	20.3226	48.7693
SRCIN1	1.25061	0.151389	0.896452	11	24.3333	0.057488	0.133266		DCST1	1.58817	0.141523	0.335194	0.666667	2.16667	0.00678654	0.0196753
KLHL29	1.25008	0.0531809	0.640397	113	246.667	0.767903	1.69389		PCDH17	1.58799	0.263569	0.491915	1.16734	3	0.00736288	0.0172465
SOX8	1.24949	0.215726	0.965215	1.33333	3	0.0166901	0.0393631		ADRA2A	1.58491	0.157852	0.363467	0.333333	1.16667	0.00740158	0.0193384
PTGIR	1.24567	0.124646	0.854608	115.333	257.667	1.04081	2.22771		TAP1	1.58311	2.51e-06	3.91e-05	2180.5	5800.83	23.4367	55.2882
KLK14	1.24362	0.141432	0.868755	2.00312	4.34886	0.0544371	0.122626		PDCD1LG2	1.5829	0.000713302	0.00513277	109.227	308.495	1.09915	2.76416
FYN	1.2435	0.0745308	0.729061	2488.33	5049	27.4158	59.901		BICDL2	1.58076	0.0539821	0.167125	2.66667	8	0.0431077	0.102572
UAP1	1.23652	0.00706061	0.222139	2849.67	6140.67	46.3555	99.9993		CREG2	1.58003	0.161732	0.369948	0.166667	0.666667	0.00724272	0.0294023
PNP	1.23641	0.000562902	0.0402045	7782.09	16394.2	255.844	564.418		ENSOARG00000019562	1.57996	0.187122	0.409743	0.166667	0.666667	0.00999022	0.042771
MYH13	1.23581	0.221759	0.965215	2.47191	5.28369	0.0146824	0.0336783		COLEC11	1.57746	0.116129	0.290391	0.333333	1.16667	0.00911287	0.0273709
CD2	1.23128	0.228613	0.965215	8.66666	16.6667	0.180647	0.406101		PPARD	1.5769	4.06e-26	2.21e-23	1187.33	3289	17.0205	41.622
LOC102184282	1.23063	0.0396972	0.581521	60.4703	122.6	0.900811	1.99378		ENSOARG00000012288	1.57583	0.000392922	0.00311192	11.8153	31.175	0.191539	0.454468
ROBO1	1.23024	1.04e-06	0.000256296	4375.66	9152.67	25.9961	57.5114		ENSOARG00000012039	1.57503	0.0129355	0.055682	52.7551	150.268	1.21778	3.07633
LOC102186356	1.22798	0.56468	1	278.699	519.191	5.90592	12.6779		TEX43	1.57336	0.0543563	0.167989	0.833333	2.33333	0.0670348	0.188425
LOC102184002	1.22679	0.0895879	0.786715	157.056	324.365	2.31374	4.98497		UBA7	1.57001	0.000586986	0.00433886	678.751	1640.01	3.82791	8.91146
CMTR2	1.22641	0.0214879	0.422756	831.667	1802.67	11.5103	24.4916		PPP1R3C	1.56903	0.00156167	0.00995502	542.833	1357.5	7.00432	16.0937
CGNL1	1.22595	0.175783	0.942345	90.6667	174.667	0.416769	0.915777		TRAF3	1.56283	1.27e-12	8.08e-11	571.667	1503.33	6.889	16.2056
CITED1	1.22581	0.11999	0.849864	9.66666	21	0.359308	0.804957		RND3	1.55934	0.0567268	0.173166	15.6667	40.1667	0.626444	1.36325
NABP1	1.22519	0.0129455	0.323808	589.666	1212.67	13.5401	29.4492		CCDC172	1.55757	0.150972	0.351774	0.166667	0.666667	0.00249545	0.0120374
SRGN	1.22505	0.262353	0.965215	9658.69	19546.3	444.581	957.215		SLC7A5	1.55707	2.81e-06	4.32e-05	466.667	1234.33	5.64217	13.5656
SUSD6	1.22484	0.0349711	0.543829	3736	7517.68	22.9988	49.8364		FGR	1.55364	7.46e-10	2.72e-08	5535.17	15278	70.4918	170.901
SP9	1.22175	0.39668	1	0.71128	1.45673	0.00969843	0.0281374		HSPA12A	1.5528	0.00730937	0.035208	9	22.6667	0.0956555	0.220584
S1PR3	1.22172	0.300675	0.985439	1583.33	2998.33	13.4072	28.7553		DHRS9	1.55251	1.04e-08	3.06e-07	716.167	1976.67	16.0663	39.6039
FAM111B	1.22143	0.119776	0.849864	538.823	1139.73	6.92173	14.5371		IFI44	1.55127	0.00273796	0.0158498	2691.16	7004.63	16.7217	39.512
TLL1	1.2211	0.0150531	0.354791	88.3333	189.333	0.941953	2.07766		ENSOARG00000009886	1.54979	5.21e-05	0.000563529	278.443	764.195	8.87573	21.9435
RSPO1	1.22049	0.0676312	0.703968	28.3333	66	0.43811	1.00511		ENSOARG00000011700	1.54635	0.153429	0.356032	0.166667	0.666667	0.00297005	0.0111999
TMEM190	1.21999	0.00657326	0.213687	67	138.667	0.775524	1.70942		ENSOARG00000011290	1.54526	2.81e-10	1.13e-08	200.266	521.513	38.0525	88.628
LOC102168966	1.21933	0.261321	0.965215	20.1492	39.1589	0.471301	1.02536		HORMAD2	1.54491	0.165572	0.376128	0.166667	0.666667	0.00475862	0.0178037
TUBA1C	1.21929	0.00357197	0.144285	3778.62	8094.25	91.3737	198.092		ENSOARG00000000457	1.54442	1.57e-07	3.41e-06	279.023	717.534	2.00456	4.67903
BTG2	1.21708	1.74e-05	0.00271431	2652	5503.67	38.1397	83.0963		NFAT5	1.54419	2.06e-06	3.28e-05	2832.37	6862.27	8.27523	18.8889
OSBPL3	1.217	0.000190593	0.0174803	904	1897.67	6.38727	13.8314		ENSOARG00000000564	1.54226	3.72e-07	7.3e-06	23.6118	62.7374	0.405531	0.964028
STARD13	1.21127	0.0193438	0.40299	2034.33	4244	13.5904	28.7227		SLC14A1	1.54224	0.154745	0.358222	0.166667	0.666667	0.00305885	0.0110939
CASP7	1.20769	0.00521317	0.186117	1022.15	2057.47	16.8635	36.2473		SOD3	1.54139	0.205559	0.438108	0.166667	0.666667	0.00410407	0.0178405
GLP1R	1.20615	0.188924	0.965215	2.33728	4.66716	0.0111529	0.027891		DGKK	1.53828	0.165018	0.375355	0.166667	0.666667	0.00100056	0.0034374
VSTM2A	1.20516	0.554359	1	0.666667	1.66667	0.0115116	0.0275682		ABCC9	1.53661	0.127891	0.310203	2.66667	6.83333	0.0131615	0.0307204
LOC102179419	1.20154	0.122945	0.854608	12	24.3753	0.170875	0.370221		TNFRSF12A	1.53411	1.01e-07	2.31e-06	146.833	389.667	11.9026	28.1843
ERAP1	1.20085	0.0277434	0.477524	779.332	1534.21	9.09606	19.5343		CHGB	1.53386	0.168215	0.379818	0.166667	0.666667	0.00193662	0.00712693
TMEM151B	1.20066	0.088029	0.782855	3.33333	7	0.0230156	0.0499091		ENSOARG00000001141	1.53151	0.0790504	0.222362	0.612888	1.7955	0.0205473	0.065553
C27H8orf4	1.19953	0.0215778	0.423558	1430.33	2883	51.515	109.682		ENSOARG00000015786	1.5313	1.67e-05	0.000206199	46.6412	121.172	0.337359	0.799789
FERMT2	1.19657	0.00331085	0.137542	14719	31625	235.47	501.046		ENSOARG00000007410	1.52941	0.169341	0.381622	0.166667	0.666667	0.0081328	0.0248168
EGR2	1.19648	0.0775185	0.736212	865.667	1740.67	10.57	22.2344		MPL	1.52866	0.0394842	0.132448	0.666667	2	0.0080878	0.0199935
KCNK1	1.19231	0.0111016	0.294364	193.667	407.667	3.84884	8.2021		RGS8	1.5278	0.166639	0.377503	0.166667	0.666667	0.0086792	0.0319825
TAP2	1.19134	0.0551678	0.648521	1503.67	3070.33	17.459	36.4698		XKR7	1.52639	0.226314	0.462653	0.5	1.66667	0.00606532	0.0173662
RHOH	1.19106	0.385497	1	75	139.667	1.55167	3.27172		LMTK2	1.52543	1.1e-08	3.2e-07	565.167	1417.33	2.67493	6.06908
HEG1	1.18873	0.018336	0.395579	2771.33	5980	11.6523	24.3602		FBP2	1.52509	4.96e-08	1.23e-06	71.8615	188.457	0.431213	1.02522
RNF39	1.18796	0.18944	0.965215	2.00011	4.334	0.0347327	0.0730549		GLIS3	1.52495	0.000953067	0.00657641	201.833	499.167	1.42477	3.26396
LOC102171062	1.18439	0.250895	0.965215	6	11.6667	0.154722	0.331195		PPP1R3E	1.5249	1.53e-05	0.000190815	58.6667	167.667	1.67433	4.01309
CLCF1	1.18412	0.00113375	0.0674741	1049.33	2085	18.7677	40.4528		PLEK2	1.52477	0.0775927	0.219692	15	33.6667	0.346735	0.733017
MMP12	1.18324	0.341319	1	42722.7	81231.7	1049.63	2207.73		DUSP12	1.52435	1.22e-05	0.000157378	1544.83	3843.67	19.8804	44.386
MOV10	1.18286	0.0482505	0.616928	1692	3445	17.3763	35.9314		ENSOARG00000009245	1.52286	0.1569	0.361907	0.166667	0.666667	0.00306787	0.0104058
CD14	1.18178	0.193721	0.965215	7452	14182.7	76.2593	159.376		RHOB	1.52278	1.58e-07	3.43e-06	639	1716.67	26.3525	62.5388
GLYATL3	1.18149	0.157321	0.908652	1.81973	3.8659	0.0457928	0.0996254		ENSOARG00000016463	1.52178	0.157745	0.363267	0.166667	0.666667	0.096707	0.334553
LOC102185809	1.18049	0.335155	1	0.743967	1.66667	0.03518	0.0804867		HIVEP1	1.52056	6.25e-06	8.69e-05	51.3333	133.833	0.146237	0.333637
SLC2A1	1.18036	0.00600751	0.203302	13426.7	26813	116.927	251.457		ENSOARG00000020392	1.52053	0.167202	0.378368	0.166675	0.666747	0.00775802	0.0270345
KIAA1217	1.17957	0.0151644	0.355866	4786	9866	31.1185	67.6259		MICU3	1.52029	0.0229807	0.0869528	39.6667	93	0.971394	2.08772
PRSS16	1.17901	0.423054	1	2.66667	5	0.0518494	0.117015		HYDIN	1.51967	0.0285705	0.103254	2.16667	6.16667	0.00317384	0.00769854
CHI3L2	1.17815	0.398147	1	4.33333	8.33333	0.0925251	0.205238		ENSOARG00000002659	1.51827	3.41e-07	6.76e-06	93.3333	250	2.13927	5.05889
PRDM1	1.17581	0.217114	0.965215	772.667	1528.67	5.59064	11.6095		ENSOARG00000000806	1.518	0.159898	0.366982	0.333333	1.16667	0.00683183	0.0175619
NFKBIE	1.17519	0.000843315	0.0548299	695.667	1399.33	10.1334	21.2783		ADGRG2	1.51703	0.166656	0.377503	0.166667	0.666667	0.0012802	0.00433175
ABL2	1.17504	0.000812593	0.0531968	3277.33	6748.29	23.0765	49.4218		CCDC70	1.51698	0.170354	0.382763	0.166667	0.666667	0.00644105	0.0201311
LOC102183680	1.17373	0.592032	1	8.67543	16.0975	0.162706	0.335476		ENSOARG00000013106	1.51567	0.184904	0.406498	0.333333	1	0.00309538	0.00830532
LOC102175311	1.17344	0.350471	1	2.66667	5.33333	0.103953	0.222507		TXNRD1	1.51553	1.15e-10	5.06e-09	16930.3	43728.8	249.983	576.656
GPN3	1.17303	9.77e-05	0.0106035	1198.33	2446.33	45.7594	96.157		FGF16	1.51522	0.157747	0.363267	0.166667	0.666667	0.00839712	0.026948
LOC102173761	1.17175	0.265589	0.965215	2	4.33333	0.138969	0.288316		ENSOARG00000002549	1.51489	0.166781	0.377701	0.166667	0.67456	0.0116426	0.0356522
ACSL4	1.17068	9.07e-05	0.0100149	7125.58	14726.5	77.3795	162.704		ENSOARG00000021196	1.51349	0.0969939	0.255361	124.667	379.167	11.9246	28.9248
PRR16	1.17028	0.000323687	0.0260389	425.667	858.333	11.3005	24.0046		ENSOARG00000001242	1.51287	0.0124968	0.0541036	9.70724	23.1364	0.22881	0.51451
ZNF697	1.16889	0.000218952	0.0190679	1270.07	2545.88	9.5221	19.9182		CASP7	1.5128	1.42e-06	2.39e-05	1509.22	3887.48	15.2451	34.3217
PARP12	1.16831	0.124606	0.854608	1037	2056.66	10.5023	21.5705		ENSOARG00000012770	1.5123	0.169319	0.381622	0.166667	0.666667	0.00213417	0.00683315
NAIP	1.16696	0.362273	1	544	1007.67	3.34293	6.85463		RELL1	1.50905	1.42e-07	3.13e-06	1135.17	3002.83	27.6962	65.4415
CDV3	1.16668	0.000138059	0.0136792	13623.7	28009.6	213.724	448.296		TRPM6	1.50862	0.0153809	0.0639588	36	97.8333	0.134379	0.329949
LOC102178267	1.16663	0.0445318	0.604648	9	17.6667	0.790538	1.69895		SLC38A1	1.508	4.86e-12	2.74e-10	4373.5	10973.8	66.3038	152.53
ANOS1	1.16593	0.0871031	0.779076	109.876	214.224	1.11091	2.3054		ATP1B1	1.50766	0.000104944	0.00100913	1822	4387.83	33.752	74.6407
ADAMTS7	1.16396	0.0359564	0.554534	1472.33	2866	7.77797	16.0913		ENSOARG00000020054	1.50734	0.183553	0.40414	0.153722	0.623152	0.00216527	0.00801273
MARCO	1.16273	0.284071	0.972393	4.33333	8.33333	0.0919434	0.198074		KAZN	1.50676	0.0372525	0.126648	6.66667	17	0.0666801	0.149533
LOC102177561	1.16261	0.248013	0.965215	6	12.8771	0.390466	0.845113		ENSOARG00000002829	1.50653	0.168051	0.379643	0.5	1.5	0.0140164	0.0386455
LOC102176695	1.16244	0.0583909	0.662217	28.8852	58.9211	0.246575	0.508501		MYB	1.50648	0.000758984	0.00541547	28.1667	72	0.321786	0.762264
LOC102184710	1.1621	0.00290018	0.12457	340	696.333	8.67752	18.1389		LRRN3	1.50369	0.000636573	0.00466306	65	175.167	0.802657	1.84979
PLLP	1.16165	0.307955	0.992975	1.33333	3	0.0303839	0.0667234		GTSF1	1.5034	0.0218844	0.0838994	2.33333	6.33333	0.129436	0.318692
DENND5A	1.16163	0.000377595	0.0295493	6083	12061	49.5968	103.59		SLCO5A1	1.50316	0.122439	0.300456	0.666667	2	0.00652924	0.0152469
LSAMP	1.159	0.178936	0.945441	139	268.333	0.617544	1.26491		PTPN12	1.5028	1.76e-07	3.77e-06	1315.83	3148.17	13.8397	30.8253
IL18R1	1.15899	0.19099	0.965215	2851.67	6073.33	58.2023	122.807		ENSOARG00000001357	1.50217	2.21e-08	6.01e-07	290.255	783.197	29.4709	67.4248
NFIB	1.15846	0.0284247	0.484419	562	1129.33	3.25041	7.02661		ENSOARG00000003218	1.4993	0.411276	0.666518	0.524597	1.6956	0.0756822	0.19998
FAM8A1	1.15729	0.0131876	0.328065	2083.33	4119.33	22.2264	45.9708		ENSOARG00000019267	1.49871	0.081916	0.228029	0.511595	1.54328	0.0908897	0.218617
ONECUT2	1.15714	0.130114	0.854608	77.2128	157.852	0.335218	0.711153		ENSOARG00000009963	1.49803	1.03e-06	1.81e-05	99155.2	248801	739.971	1688.7
DCBLD2	1.15614	0.005404	0.190675	14702.1	30364.1	121.93	257.233		MED30	1.49737	1.35e-08	3.85e-07	457.333	1152.5	26.9877	60.436
SYTL3	1.1556	0.127421	0.854608	5.68007	11.4845	0.0532865	0.109247		NFKBIE	1.49603	2.9e-11	1.4e-09	665	1696	11.2709	25.9464
CDC5L	1.15539	5.08e-06	0.00102527	6428.33	12836.3	50.997	106.897		ENSOARG00000014364	1.49595	0.000127809	0.00119405	1254.08	3075.09	25.5635	56.8834
CELF6	1.15489	0.0918199	0.786715	15.3089	31.1111	0.163837	0.350816		C6orf141	1.49482	0.00953408	0.0436215	30.5	79.3333	1.51976	3.3643
LOC102176361	1.15476	0.230357	0.965215	10.3333	21	0.231735	0.497561		ENSOARG00000017658	1.4944	0.00439742	0.0233727	2.83333	7.66667	0.430779	1.03685
FERMT1	1.15388	0.0052448	0.186117	2206.93	4540.07	30.5673	63.9834		RSPRY1	1.49309	1.14e-06	1.98e-05	1842.83	4624.67	24.047	53.4069
IL4I1	1.15347	0.0146761	0.350032	235	490.154	4.66009	9.54411		ENSOARG00000001622	1.492	9.54e-06	0.000126863	424.667	1020.67	4.36329	9.59969
IL15RA	1.15222	0.0200093	0.410257	2040.67	4262.34	47.7989	97.0062		ENSOARG00000000621	1.4913	0.355066	0.605116	0.333333	1.16667	0.0041856	0.0115747
LOC102184937	1.15127	0.0645191	0.691203	11	22	0.736101	1.51568		QRFP	1.49127	0.0188343	0.0748914	1	2.83333	0.0745568	0.188087
PAX9	1.1511	0.00621281	0.20693	75.3333	148.667	0.685365	1.43229		NGFR	1.49034	0.0564516	0.172575	0.666667	2	0.0118938	0.0284417
LOC102186117	1.15032	0.270125	0.965215	3	6.33333	0.0513184	0.100169		GLIPR1L2	1.48979	0.130397	0.314876	0.5	1.5	0.00736618	0.0178583
LOC108638504	1.14988	0.0706803	0.712974	5.66667	11.3333	0.0635702	0.132874		GLDN	1.48815	0.00184036	0.0113919	1033.67	2657.17	13.9412	32.695
PLPP6	1.148	0.00610911	0.204861	181.243	359.434	2.38279	5.00011		AADAC	1.48805	0.0793219	0.222839	4.33333	11.8333	0.0670089	0.169104
GALNT18	1.1459	0.182857	0.953758	5	10.3333	0.0689638	0.13542		ENSOARG00000020136	1.48786	0.156838	0.361803	0.5	1.5	0.0224953	0.063348
SNX10	1.14543	0.199356	0.965215	4397.33	8512.32	100.27	204.267		ENSOARG00000015823	1.48768	0.208073	0.442326	0.166667	0.666667	0.00214195	0.00904707
LOC102171322	1.14504	0.425874	1	0	0.142161	0	0.0045388		RALGDS	1.48661	5.58e-05	0.000595297	1250.5	3020.5	10.6135	23.2486
TNFSF9	1.14465	0.129473	0.854608	53	106.333	0.917202	1.84215		TLR3	1.48601	0.00108428	0.00729664	139.167	381.5	1.25934	3.01863
CPNE4	1.14462	0.011056	0.293804	25.3333	50.3333	0.432875	0.900802		RIMKLB	1.48534	0.0158674	0.0655825	11.8333	28.3333	0.233576	0.506204
BACE2	1.14383	5.18e-05	0.00650794	4219.67	8452.33	74.3122	154.245		RUNX1	1.48528	7.19e-12	3.92e-10	570.5	1440.33	8.77517	19.6409
DOCK3	1.14278	0.00283024	0.122676	680.333	1296	3.06149	6.34213		ENSOARG00000001230	1.4838	0.0819948	0.228218	0.5	1.5	0.0511329	0.128065
CACNA2D3	1.14078	0.15072	0.895219	8	16.3333	0.0918222	0.182756		ENSOARG00000011410	1.48327	0.145158	0.341756	0.5	1.5	0.0134902	0.0392049
PTPN12	1.13927	4.07e-05	0.00547976	3803.67	7644.67	55.5315	114.989		EFHD2	1.48327	6.26e-22	1.77e-19	3535.33	9022	126.888	288.114
KIAA1671	1.13867	0.000548216	0.0395737	1019.67	2034.33	3.12715	6.44591		MTMR9	1.48278	1.25e-11	6.5e-10	954.667	2419.5	13.0475	29.6157
NTM	1.13855	0.302684	0.98693	2	4	0.0228693	0.0508102		SLAMF9	1.48191	0.158144	0.363982	3.33333	7.5	0.102129	0.224336
SCN7A	1.13782	0.324044	1	1	2	0.00579447	0.015584		CFLAR	1.48076	3.99e-15	3.77e-13	3462.83	8806.83	43.173	98.4898
CDA	1.13541	0.362269	1	683	1212.33	18.7749	37.8064		HCN3	1.47988	0.00145886	0.00937872	13.6972	35.6667	0.141713	0.30879
LPAR3	1.1331	0.0970729	0.786715	30.6048	63.3717	0.618733	1.22637		KLKB1	1.4798	0.000422333	0.00331141	33	84.3333	0.425813	0.970596
CD4	1.13258	0.137493	0.860123	4.66667	9.33333	0.070298	0.144388		THEG	1.47796	0.00292386	0.0167428	4.83333	11.8333	0.0398842	0.092002
LOC108634976	1.1316	0.234694	0.965215	13.9461	27.5797	0.715524	1.51791		EDNRA	1.47701	0.0255653	0.0946216	16.3333	40	0.31716	0.667564
FSCN2	1.1306	0.13799	0.861473	2.33333	4.66667	0.0328172	0.07046		JAG1	1.47665	1.84e-07	3.91e-06	1890.83	4573.5	10.1461	22.48
ERAP2	1.13059	0.141352	0.868755	1986.91	3704.28	16.4924	33.5574		SMIM18	1.47661	0.00400095	0.0216735	2.5	6.5	0.419684	0.947421
CHRNB4	1.12885	0.274311	0.965215	5	10	0.110243	0.23718		ENSOARG00000009095	1.47573	0.201898	0.432566	0.166667	0.666667	0.00093803	0.00306495
SFRP2	1.12866	0.196407	0.965215	2.66667	5.33333	0.0540973	0.112916		NUTM1	1.47553	5.26e-06	7.48e-05	21.3333	57.6667	0.129447	0.293191
LTA	1.12834	0.220495	0.965215	12.3333	24	0.213628	0.430511		ENSOARG00000002823	1.47536	0.174334	0.388816	0	0.218453	0	0.003528
DNAH9	1.12627	0.0764083	0.733256	10.3333	19.6667	0.0241343	0.0509645		CASP8	1.47516	6.92e-10	2.55e-08	6286.87	15962.5	22.0946	50.5824
IRF9	1.1258	0.0437518	0.599298	1112.33	2120.67	20.5973	41.3125		SLC2A10	1.47352	0.00847245	0.0396994	23.1667	65.1667	0.297795	0.700784
BNC2	1.12562	0.000135693	0.0136792	3478.86	7004.18	14.3689	29.9612		ENSOARG00000016773	1.47239	1.35e-05	0.000171912	20.7814	51.7807	0.256118	0.573405
LOC108637596	1.12368	0.411244	1	0.666667	1.33333	0.02204	0.0554683		ENSOARG00000001407	1.46418	0.00376294	0.020579	2.83333	7.66667	0.114829	0.263349
SLC16A6	1.123	0.0332567	0.527468	814.856	1565.17	15.1705	31.2881		ENSOARG00000017439	1.46384	5.93e-16	6.47e-14	2961.57	7357.56	41.3562	92.478
LOC102178816	1.12131	0.560457	1	5.33333	9.66667	0.0765964	0.154311		KLLN	1.46348	0.0808893	0.225973	0.5	1.5	0.0455492	0.100019
PITPNM3	1.12042	0.119446	0.848984	2.66667	5.33333	0.0130593	0.0265712		ENSOARG00000017470	1.46253	0.0185682	0.0740001	10.0454	24.5457	0.128923	0.308494
PRKG2	1.11851	0.0150922	0.354921	306.333	601.667	2.88173	5.80706		RNF175	1.46234	8.97e-08	2.07e-06	80.3333	196.833	2.1433	4.70674
HES3	1.11683	0.361977	1	0.666667	1.33333	0.039056	0.109812		C1QL1	1.45837	0.0763157	0.217005	0.5	1.5	0.022462	0.0529642
TNFSF8	1.11636	0.385929	1	1143.67	2070	18.8505	37.3168		ENSOARG00000010070	1.4576	0.0113144	0.0500577	1259.67	2971.17	29.1097	61.0266
LOC102171837	1.1149	0.34364	1	1.00078	2.00127	0.0549622	0.135406		ENSOARG00000010890	1.45744	2.74e-05	0.000319482	13929.2	33953.3	315.745	692.479
HOMER1	1.11485	0.0212906	0.421259	707.021	1351.75	3.26175	6.57004		LMAN1L	1.45719	0.0109782	0.0487638	6	14.8333	0.0501575	0.116942
LOC102188768	1.11483	0.655207	1	2.01077	3.6765	0.0290841	0.0597777		RIPK2	1.45694	3.36e-07	6.68e-06	2615	6126.5	40.6005	87.6596
CD44	1.11288	0.00174732	0.0896562	24033.4	47740.3	428.288	859.097		FNDC3A	1.45655	8.8e-22	2.42e-19	4553.83	11171.3	27.6304	61.4063
NELL1	1.11231	0.133879	0.856578	23	45	0.334252	0.691705		SCML1	1.45634	1.53e-05	0.000190405	31	79.8333	0.808732	1.81248
LIPM	1.11182	0.0368633	0.562654	155	316.333	4.88195	9.704		EEF1AKMT3	1.45486	9.73e-09	2.86e-07	83.5	218	3.19301	7.26476
ZFP36L1	1.1105	0.177402	0.943841	7717	14094.7	86.5515	172.617		CLEC5A	1.45429	1.49e-10	6.39e-09	7183.59	17999.7	50.9562	114.277
TSHZ3	1.11039	0.000563308	0.0402045	740.406	1430.12	6.49875	13.1344		CD93	1.4529	0.0564664	0.172595	2.5	6.33333	0.0265249	0.0579623
LAYN	1.10945	0.279569	0.966189	28.6667	53.6667	0.793457	1.55551		ENSOARG00000017533	1.4522	5.51e-10	2.06e-08	160.901	396.654	42.5169	93.7829
SLC46A2	1.10941	0.279012	0.966085	92.6667	170.667	1.01468	1.99684		C1R	1.45208	8.2e-16	8.73e-14	1452.46	3523.77	5.77667	12.6896
ENTPD1	1.10876	0.016755	0.378173	2416.67	4659	18.7227	37.4909		KLK1	1.45159	0.0578988	0.175278	3.33333	7.33333	0.0897818	0.203612
RASA2	1.10816	0.00316071	0.133347	1613.33	3159.33	14.8662	29.5994		NCF4	1.45037	1.98e-16	2.31e-14	1775.86	4449.4	7.71708	17.4578
CBLN2	1.10771	0.207543	0.965215	16	30.3333	0.242284	0.490829		ZNFX1	1.45033	7.92e-05	0.000794191	6153.75	14878.2	14.6312	31.7285
LOC102181716	1.10747	0.15414	0.900459	2.66667	5.33333	0.01643	0.032204		PCOLCE2	1.45027	0.174134	0.388494	265.667	767.167	5.39586	12.9091
PMCH	1.10396	0.0276522	0.476818	7.83833	15.3888	1.1905	2.4462		PAMR1	1.44961	0.152608	0.354595	5	13.5	0.0400174	0.0973136
AP1S3	1.10378	0.00242891	0.113299	278	534.333	8.33899	17.0436		XKR8	1.44923	1.46e-08	4.15e-07	178.833	467.167	3.37652	7.59883
LOC108634212	1.10377	0.542854	1	1.66667	3	0.0143121	0.0304103		RASSF2	1.44915	3.72e-10	1.46e-08	2816	6812.83	68.7487	153.34
LOC102168673	1.10316	0.124501	0.854608	15	29.3333	0.548676	1.07564		P2RY10	1.44912	0.0852236	0.23541	6.66667	16	0.187827	0.395758
BCL2A1	1.10268	0.543256	1	507.333	879.333	12.3465	24.0802		IFIT2	1.44795	0.0127194	0.0549305	994.846	2378.78	16.9876	36.9635
HCK	1.09795	0.370071	1	741	1311.33	10.6274	20.5606		ROBO4	1.44763	0.214373	0.451524	0.5	1.5	0.00332172	0.00870774
CXCR4	1.09622	0.286708	0.974079	2525.33	4509.67	56.7496	111.75		ENSOARG00000009865	1.4466	0.00987359	0.0447301	4.44583	11.3459	0.395288	0.91467
OLFML2B	1.09436	0.148792	0.889986	1724.59	3249.84	17.4788	33.8582		ENSOARG00000001733	1.44474	0.220487	0.460917	0.166667	0.666667	0.00497427	0.0159525
LOC108636371	1.09433	0.545192	1	0.666667	1.33333	0.00774527	0.0174477		KIRREL2	1.44383	0.0879375	0.240459	0.833333	2.5	0.00857985	0.0204923
PPP1R14D	1.09413	0.222752	0.965215	4	7.66667	0.214341	0.453482		C21orf91	1.44083	1.21e-06	2.08e-05	539.5	1247.67	14.9308	32.3759
LOC108635304	1.09302	0.442883	1	0	0.131013	0	0.002884		FRMD3	1.44083	0.00434444	0.0231259	11.6667	31.1667	0.158629	0.363746
MROH2A	1.09078	0.426328	1	0.666667	1.33333	0.00343077	0.00829795		KDM8	1.4389	4.59e-09	1.45e-07	132.167	332.333	0.692306	1.52992
PTPRN	1.09049	0.131632	0.854608	1809	3269.33	14.5256	28.6025		ZHX2	1.4387	0.000575656	0.00427451	62.5	148.833	0.506261	1.07365
LOC102180040	1.09048	0.427365	1	0.666667	1.33333	0.00473187	0.012567		KBTBD8	1.43858	4.39e-14	3.55e-12	969.833	2392.33	13.4904	29.7615
TRIM21	1.08738	0.0237899	0.446116	987.344	1890.41	11.7358	22.9718		ENSOARG00000007123	1.43734	0.00982126	0.0445407	1.5	4	0.526621	1.1819
NOL4	1.08643	0.278703	0.965618	1.33333	2.66667	0.0116263	0.0239455		PLXNA2	1.43703	0.0015064	0.0096638	74.3333	175.5	0.255251	0.55077
GFRA1	1.08628	0.163194	0.921547	8.33856	16.0015	0.0363647	0.074274		ENSOARG00000007899	1.43648	0.359408	0.610451	0.166667	0.666667	0.00221087	0.0067359
LOC108638475	1.08458	0.213837	0.965215	3.66667	7.33333	0.121947	0.232133		DSG3	1.43556	0.262997	0.491915	0.999999	2.83333	0.00598308	0.0150192
IL6ST	1.08436	0.00187982	0.0944138	6361	12505	50.4534	100.61		MMP12	1.43459	0.00458899	0.0241403	95153.7	260376	1398.9	3209.18
FOXO1	1.07825	0.000968504	0.0602854	1928	3702.67	14.0421	28.1049		H3F3B	1.43445	6.6e-10	2.43e-08	8846.66	21521.4	684.978	1499.81
TOP1	1.0781	0.00158728	0.0846475	6093.33	11572.3	77.0353	151.276		TWISTNB	1.43406	2.93e-10	1.18e-08	615	1515.33	16.5884	36.5267
MAN1A1	1.07758	0.00635384	0.209423	8470.67	16369	85.0938	169.468		ADAM12	1.43344	0.40898	0.664186	3.83333	8.5	0.0177572	0.0342406
PLCXD2	1.07686	0.0927431	0.786715	165.449	326.058	0.930331	1.77697		SLC20A1	1.43231	3.72e-06	5.51e-05	7478.17	17546	69.0331	146.415
ENTPD7	1.07431	0.0083636	0.248053	4797.96	9123.99	19.7194	38.4305		DNAH10	1.43184	0.0266283	0.0978851	1.33333	3.5	0.00230148	0.00508813
LOC102186535	1.07387	0.266263	0.965215	3.80037	7.24076	0.553179	1.10775		GABRR3	1.43077	4.48e-07	8.59e-06	251.714	588.783	1.86524	4.01495
KCTD14	1.07379	0.378067	1	0.666667	1.33333	0.02583	0.0659406		TNFRSF1B	1.43075	9.03e-05	0.000886298	16466.7	38365.2	216.548	458.028
MAP3K5	1.07351	0.0461735	0.608178	384.333	757.667	3.23429	6.19189		FERMT2	1.43053	0.000135479	0.0012508	1328	3392.5	15.4768	33.4406
LOC106504020	1.07333	0.11007	0.81697	335.056	644.867	4.6978	9.04985		KCNJ15	1.42729	0.00340033	0.018991	54.5	139.333	1.01698	2.24067
ANKRD22	1.07113	0.0435201	0.59825	625.667	1242.33	20.9801	40.1591		PRSS54	1.42575	0.0964366	0.254179	2	5.83333	0.0348805	0.0825118
FADS1	1.06996	0.0121002	0.311276	2697.66	5255.33	28.6075	56.2543		LPAR1	1.42525	1.63e-06	2.66e-05	500.5	1280.83	9.22044	20.5755
LOC108635459	1.06852	0.0726324	0.720819	105.861	197.777	4.7818	9.25177		ENSOARG00000014555	1.4177	0.022042	0.08429	37.1786	89.8769	0.390394	0.881158
LOC102188471	1.06831	0.340087	1	1.00917	2.01285	0.133472	0.293974		IL11	1.41707	0.153785	0.356586	6	12.5	0.33052	0.647343
SLFN12	1.06469	0.415671	1	4.66667	8.33333	0.131624	0.262145		ACSL4	1.41593	2.35e-10	9.65e-09	9489.68	22603.7	57.1707	122.171
LOC108635646	1.06309	0.381238	1	0.698983	1.40672	0.0915463	0.197114		ENSOARG00000017006	1.41518	0.161027	0.368813	0.5	1.38122	0.0231028	0.0572725
GPR65	1.06269	0.515209	1	72.6667	125.667	1.69869	3.20845		SLC2A1	1.41515	3.73e-10	1.46e-08	2131.67	5084.17	31.4446	67.6913
LOC108636269	1.06268	0.389234	1	0.666667	1.33333	0.170963	0.405607		ENSOARG00000006305	1.41503	0.000262488	0.00220774	21.1667	54.6667	0.51747	1.15385
LOC102176161	1.0622	0.325259	1	1	2	0.0168374	0.033425		ENSOARG00000003401	1.41461	0.0625718	0.185629	2.16667	5.5	0.0940903	0.198982
LOC102180556	1.0608	0.565383	1	9.65886	16.4909	0.185849	0.356148		ENSOARG00000002396	1.41305	0.00416322	0.0223241	18.5	50.2598	1.12427	2.56028
CHST1	1.06026	0.134822	0.856578	168.667	302	1.77777	3.38112		UFC1	1.41174	0.00505305	0.0261378	2.5835	6.64677	0.157205	0.353521
LHFPL2	1.05814	0.121991	0.854283	9324.33	16033	70.84	138.625		LDLRAD3	1.40962	0.0476709	0.152055	2	5.16667	0.0539422	0.124954
TMEM114	1.05612	0.0648566	0.691922	18.0731	32.7906	0.421828	0.826409		LSAMP	1.409	0.159403	0.366282	1.33333	3.66667	0.0180471	0.0396286
MSANTD3	1.05563	0.00155315	0.0840072	525.847	994.905	3.97658	7.83906		ENSOARG00000008307	1.40856	7.25e-05	0.000738084	10.1789	24.6487	2.65762	5.85273
POU4F3	1.05449	0.390444	1	0.666667	1.33333	0.020991	0.0459409		WNT6	1.406	0.0713009	0.205955	2	4.83333	0.0477123	0.108015
TNFRSF21	1.05356	0.165053	0.927081	1121.33	1933	10.7181	20.753		PRR16	1.40539	0.0602405	0.180249	22	51.8333	0.445784	1.04252
EXT1	1.05145	0.00476933	0.17598	6183.67	11845.3	74.2352	143.564		ZCCHC11	1.40501	0.00653571	0.0322079	113.333	251.667	0.541356	1.08545
LRAT	1.05081	0.466481	1	0.333333	1	0.020728	0.0377838		ENSOARG00000010324	1.40339	0.00163501	0.0103385	320.972	748.352	4.54425	9.3302
OTX1	1.04996	0.405682	1	0.666667	1.33333	0.0107225	0.0241092		STXBP5	1.40187	4.5e-06	6.51e-05	5519.5	12527.3	37.9551	78.4375
NIPAL1	1.0496	0.00238008	0.111485	473	896	12.6144	24.4159		OTUB2	1.4009	0.000616966	0.00453041	67.1667	171	2.27499	4.94506
LOC102179277	1.04938	0.402212	1	1.33333	2.66667	0.117709	0.251495		SSC4D	1.39984	0.0942998	0.251951	1.16667	2.66667	0.0124304	0.0297205
SLC41A1	1.04914	0.000253096	0.021451	3616.33	6799.33	26.0703	50.378		FEM1C	1.39925	0.000336281	0.0027381	2736.5	6244.67	21.5267	44.6147
GRIA4	1.04859	0.412566	1	1.00886	2	0.0082002	0.0165085		SLC9A7	1.3979	0.00552115	0.0280631	70	188.5	0.852672	1.94494
RBP5	1.04766	0.477914	1	0.666667	0.666667	0.0203618	0.107894		SMCO3	1.39772	0.00727015	0.035091	2.16667	5.33333	0.0945527	0.214702
LOC108636773	1.04459	0.0648432	0.691922	13.6496	25.5532	0.99446	1.92328		MYBPC3	1.3975	0.00714031	0.0345825	11.3333	30.6667	0.0615646	0.139611
CHSY1	1.04379	0.00252756	0.115628	4437	8221.33	52.6143	100.697		TULP1	1.39664	0.181168	0.400306	0.333333	1	0.00427895	0.0104128
HSPB8	1.04364	0.165573	0.927828	24.3333	45.6667	0.463932	0.873875		ENSOARG00000008986	1.39527	0.0757811	0.21594	0.83658	2.17477	0.0139308	0.0319886
TRIM38	1.04276	0.0325995	0.522279	1542	2837.67	31.0487	58.7148		ABCA12	1.394	0.146029	0.343263	0.333333	1	0.000983588	0.00236019
C18H19orf84	1.04251	0.378546	1	0.666667	1.33333	0.0182211	0.0414881		ENSOARG00000001736	1.39357	2.23e-08	6.05e-07	74.6707	182.271	3.7402	8.00582
PSD3	1.04237	7.97e-05	0.00911272	2256.33	4128	7.66897	14.8027		RSPO1	1.39215	0.147633	0.346189	0.333333	1	0.0104995	0.0264068
AFM	1.04052	0.0980426	0.786715	7	13.3333	0.171831	0.334251		SUN3	1.39107	0.0598847	0.179442	5.5	14.5	0.0771557	0.17491
LRRC3	1.04012	0.0425316	0.593105	1417.67	2688	10.1363	19.1108		ENSOARG00000012476	1.38912	0.00156412	0.00996759	17.1693	43.0129	0.478721	1.04396
TPBG	1.04008	0.0679921	0.705371	1207.33	2312.67	18.9944	35.3459		DNAJB13	1.38714	0.00405817	0.0218956	7.16667	16.8333	0.183468	0.40262
CTLA4	1.03842	0.273972	0.965215	270	466.333	5.22382	9.96015		ENSOARG00000000407	1.38653	0.425899	0.683206	102.821	206.483	1.22067	2.30448
F11R	1.03715	0.0837634	0.766385	179.925	346.506	2.4509	4.63192		CCDC110	1.38643	0.014322	0.0603745	1.66667	4.16667	0.0184436	0.03992
TNFRSF4	1.03708	0.259554	0.965215	47	80	0.325318	0.622336		ENSOARG00000000332	1.38637	0.0293247	0.105254	27.6569	68.4128	2.27694	4.97047
LOC106503495	1.03679	0.337598	1	6.33333	11.3333	0.845959	1.68576		SHANK1	1.38346	0.0162154	0.0666563	22.2657	59.6667	0.0763343	0.171943
ZNFX1	1.03533	0.030216	0.502762	4865.33	9245	25.5937	47.838		MOV10	1.38285	0.000534985	0.00403191	941	2175.17	6.26746	12.8896
LOC108636630	1.03359	0.431432	1	1.28099	2.60612	0.10529	0.208917		ADTRP	1.38255	0.0337992	0.117089	27.8333	74	0.980567	2.1781
CERS6	1.03298	0.000196319	0.0177481	2493.24	4596.63	17.1121	32.7222		FICD	1.38196	8.07e-08	1.89e-06	541.333	1246.83	7.47392	15.7432
EFCAB13	1.03283	0.183844	0.955672	39	69.6667	0.984698	1.93544		LNX1	1.3818	0.000806595	0.005709	75.8333	192.5	0.667769	1.46229
ZNF217	1.0315	0.000775146	0.0512758	1340	2386.33	9.51203	18.272		ID3	1.38138	3.91e-05	0.00044	94.6667	218.833	0.500699	1.04856
LOC108635507	1.03146	0.247429	0.965215	6.796	12.1597	0.470853	0.958467		PTAFR	1.37917	2.33e-24	9.84e-22	3059	7202	70.6786	149.771
LOC108636613	1.03146	0.247429	0.965215	6.796	12.1597	0.470853	0.958467		ENSOARG00000010705	1.37816	0.237645	0.469524	1.47219	2.95167	0.0209112	0.0460507
LOC108636029	1.031	0.755224	1	291.457	489.956	6.5083	11.9741		RASSF8	1.37531	1.78e-05	0.000217849	326.833	797.667	5.47161	11.4354
LOC102186172	1.03053	0.243499	0.965215	3	6.33333	0.0705134	0.127038		SEMA7A	1.37445	8.85e-08	2.05e-06	1641.17	3950	18.766	40.0294
EGR1	1.02924	0.10477	0.804033	3290.68	5952.23	36.8739	68.5351		RAB39B	1.37415	0.000131158	0.00121888	14.8333	33.1667	0.46566	0.984923
LOC108637996	1.02902	0.128441	0.854608	5.33333	10	0.096095	0.183405		TNFRSF9	1.37382	0.0134387	0.0573697	6.5	15.1667	0.123829	0.268796
N4BP3	1.0286	0.00053001	0.0387009	690.667	1258.33	3.77373	7.20966		ENSOARG00000004899	1.37274	0.186676	0.40897	3.33333	8.66667	0.279851	0.658802
RHCE	1.02834	0.16288	0.921141	2.66667	5	0.0808727	0.15583		SLC37A1	1.37258	0.000419519	0.00329056	9.16667	22	0.0879009	0.189207
TBC1D2B	1.02815	0.0387862	0.57767	5642	10099.7	33.5603	63.2519		PROKR2	1.37243	0.00104893	0.00712339	15.8333	37.6667	0.249605	0.540652
LOC102172503	1.02764	0.461941	1	2.15838	4.29679	0.0752657	0.145439		TRIM11	1.37178	2.43e-08	6.47e-07	450.333	1042.33	6.35257	13.0965
LOC102186369	1.02747	0.465865	1	0.422557	0.888247	0.0303705	0.0644058		ZDHHC22	1.37162	0.169168	0.38146	0.333333	1	0.012517	0.0265515
MAP7D2	1.02329	0.218896	0.965215	153.281	267.422	1.72668	3.24401		TLE3	1.36904	2.26e-07	4.69e-06	669.167	1662.33	5.59762	12.0623
LOC106502282	1.02267	0.217533	0.965215	38	70.6667	0.322615	0.63181		DNASE1L3	1.36764	0.177733	0.394652	0.333333	1	0.00982188	0.025269
PDE11A	1.02244	0.275641	0.965215	2	3.66667	0.0186048	0.0396098		MOB3A	1.3672	1.44e-11	7.34e-10	1297.5	3022	53.5887	110.639
LOC102174478	1.02238	0.0469145	0.611725	57.7969	106.504	8.63647	16.7075		TREM1	1.367	3.1e-06	4.72e-05	2125.33	4833.17	75.32	152.843
MCMDC2	1.02206	0.252172	0.965215	3	5.33333	0.0768726	0.159853		SLX4IP	1.36574	8.92e-05	0.000878632	529	1250.17	10.269	21.7974
ADGRG3	1.02195	0.126788	0.854608	8.33333	16	0.105693	0.19556		PDE3A	1.36529	0.0113359	0.0501211	15	38.1667	0.146813	0.310615
LOC106502555	1.02183	0.230323	0.965215	6.56809	11.4237	0.0973878	0.199991		ENSOARG00000013891	1.36363	1.52e-06	2.51e-05	5243	11566.8	123.031	251.468
PGM2	1.02173	0.00330207	0.13753	2857	5235.33	33.0703	62.3823		ENSOARG00000017972	1.36038	0.0193491	0.0764931	4.89874	11.4632	0.0743051	0.163019
LOC108635899	1.02169	0.200297	0.965215	11.6667	22	0.788193	1.50676		VCL	1.35999	2.72e-08	7.16e-07	2049.17	4564.33	14.4977	29.8583
CDCP1	1.02152	0.00436007	0.165571	6401.67	11692.7	40.7663	77.3521		GDNF	1.35802	0.0390489	0.131258	2.33333	5.66667	0.0893058	0.196186
IFIT5	1.02059	0.00286794	0.123749	2706.33	5002	41.6815	78.3109		PLAGL2	1.35596	2.27e-06	3.56e-05	424.333	939.333	5.72148	11.5017
LOC102173185	1.02046	0.225178	0.965215	205.594	360.035	3.35537	6.18259		FAM105A	1.35461	0.00346746	0.0192667	1320.21	2865.07	29.8231	60.9284
AQP9	1.0198	0.319714	0.999886	4	7.33333	0.0798076	0.14912		ENSOARG00000003819	1.35442	1.09e-07	2.46e-06	302.44	682	3.07289	6.24545
OIT3	1.01955	0.171636	0.937433	4.33333	8	0.0660056	0.124724		PLCXD2	1.35402	0.0943059	0.251951	3.33333	8.33333	0.0803048	0.174886
LOC108635355	1.0189	0.430179	1	0.666667	1.33333	0.0218654	0.0429511		SLC4A7	1.35261	2.18e-06	3.44e-05	4370.17	9747.17	29.6517	59.8997
SETX	1.01764	0.0222825	0.430635	3979.67	7252	19.8376	36.9738		ENSOARG00000017456	1.35249	4.01e-12	2.3e-10	381.712	887.567	5.2046	10.8178
TRIB1	1.01745	0.0149513	0.353488	1322.67	2377	13.625	25.4921		MATN4	1.35217	0.154342	0.357369	0.833333	2.16667	0.0100534	0.0240431
LOC108635666	1.01695	0.0960389	0.786715	412.732	744.051	8.26853	15.356		SNX11	1.35216	2.62e-11	1.27e-09	928.167	2073.17	26.8647	54.8918
IGFBP3	1.01673	0.0509829	0.627698	687.333	1293.67	29.8154	57.6036		ENSOARG00000014932	1.35147	0.287811	0.523406	0.833333	2	0.0167803	0.0346259
MCTP1	1.01597	0.09358	0.786715	22.3333	42	0.303804	0.568066		TLR10	1.35123	0.0787559	0.22171	13	28.8333	0.136811	0.26814
PLAUR	1.0135	0.00501953	0.182559	12609.3	23019.3	230.585	431.004		BMP2	1.35079	0.362177	0.613874	2.16667	5	0.0460303	0.0853233
CEBPB	1.01234	0.00477376	0.17598	2174	3710.33	42.4031	80.7623		DCSTAMP	1.35046	0.00694872	0.0338028	1156.83	2928.67	10.5865	22.9509
EYA3	1.01148	0.0396407	0.581521	3762.67	6746.67	26.2258	48.7722		ENSOARG00000007427	1.34912	0.00425888	0.0227793	1045.17	2421.17	40.7532	84.5765
C1QTNF4	1.01117	0.50028	1	0.333333	0.666667	0.0055259	0.0167393		SNRPD2	1.34758	0.209443	0.444411	0.312927	0.956298	0.0330588	0.0834287
DSP	1.01112	0.205097	0.965215	106.667	181.666	0.402553	0.754285		NQO2	1.34736	9.34e-09	2.76e-07	3125.83	7153.17	122.689	248.909
LOC106503427	1.01085	0.440169	1	1.66667	3.33333	0.0800707	0.140138		IL23A	1.34648	3.98e-07	7.72e-06	561.667	1277.5	26.2774	54.4372
SNAI3	1.01074	0.420538	1	13.6667	22.3333	0.104554	0.198659		PLK3	1.34559	1.15e-06	1.99e-05	1283.33	2829.17	14.165	28.5158
PLSCR4	1.01034	0.0164613	0.373112	773.333	1381	12.743	24.0093		MVD	1.3445	4.93e-06	7.05e-05	3017	6978	57.1243	116.754
LOC102175526	1.00995	0.245143	0.965215	1685.33	2960.33	36.4711	67.212		ENSOARG00000011169	1.34382	6.23e-05	0.00065307	638.833	1453.33	37.9759	76.3974
LOC108637261	1.00944	0.0416841	0.589844	96.2715	171.726	2.76639	5.15957		ENSOARG00000006072	1.3437	0.044731	0.145016	3.33333	7.33333	0.075037	0.148382
ATG13	1.00939	0.000112208	0.0120354	2410	4302.33	19.5946	37.2197		CHRNA9	1.34362	0.0669096	0.195971	4	10	0.0680454	0.148576
LOC108634962	1.00804	0.553858	1	2.33333	4.33333	0.608016	1.19443		FGFR1	1.34254	0.0158489	0.0655272	205.833	492.333	1.78654	3.74746
LOC102170758	1.00638	0.162663	0.920785	118.333	199	1.43698	2.70666		MSANTD3-TMEFF1	1.34183	0.00649415	0.0320394	49.5	91.5	1.25631	2.49408
CYTIP	1.00636	0.430485	1	2518.96	4318.67	28.7173	52.4939		TMC5	1.34159	0.0697874	0.202494	5.33333	12.8333	0.0402817	0.0784949
LOC106502525	1.00618	0.454827	1	0.666667	1.33333	0.0604867	0.110794		ASPRV1	1.34139	0.0129848	0.0558477	4.66667	10.8333	0.0992302	0.218066
LOC102178713	1.00484	0.456257	1	0.666667	1.33333	0.0111291	0.021096		ENSOARG00000011849	1.33664	0.150237	0.350587	0.5	1.33333	0.00514372	0.0139848
CD79B	1.00448	0.501702	1	0.333333	0.666667	0.00907463	0.0218711		IDO1	1.33556	0.0310405	0.109961	328.521	793.42	2.26566	4.97039
LOC102181641	1.00298	0.397559	1	1.33333	2.38126	0.0516547	0.107442		CXCL10	1.3347	0.106526	0.273984	13.6667	31	1.82337	3.84778
ZC3HAV1	1.00275	0.0150625	0.354791	4966	9126	35.7652	65.9348		IL12RB2	1.33467	0.0514366	0.161344	3.33333	7.66667	0.0302186	0.0612235
ANKRD28	1.00215	0.0346089	0.539894	8029.67	14739.6	54.2547	102.739		CCDC83	1.33216	0.000824475	0.00581999	18.6667	44.3333	0.403808	0.83946
MAP1LC3C	1.00097	0.124559	0.854608	269.667	505	11.2904	21.4886		RASA2	1.33147	1.05e-08	3.08e-07	1713.83	3794.17	18.0424	36.2712
LOC102189034	1.00023	0.146534	0.883156	9.02103	15.3517	0.24032	0.486255		ATP10A	1.33127	0.0919968	0.247814	113.833	279.167	0.620961	1.23335
FOS	1.00021	0.0227869	0.434782	901.667	1511.67	15.0873	28.9683		CHODL	1.33126	0.521569	0.782428	1.83333	4.16667	0.0712578	0.130308
LOC108638600	0.999099	0.489189	1	0.666667	1.33333	0.0454527	0.0946274		HDAC1	1.33101	1.67e-15	1.68e-13	5628.71	12869.1	30.5104	62.1668
LOC108634973	0.99897	0.170867	0.935656	19.0372	33.6664	1.09591	2.10698		CATIP	1.32886	0.00387909	0.0211106	6	13.5	0.122389	0.248698
SLC13A3	0.998863	0.0722132	0.718537	355	635.667	3.51431	6.43812		ENSOARG00000002099	1.32861	8.76e-14	6.58e-12	1258.58	2951.18	26.6384	55.017
PDPN	0.997767	0.0245526	0.452206	9339.33	16753.7	161.848	303.83		STK40	1.32846	1.59e-08	4.47e-07	727	1616	12.3406	24.8501
LOC102171353	0.997624	0.117096	0.841265	13.7017	25.3918	0.531369	0.994243		SERPINB1	1.32843	0.00336771	0.0188311	3250.83	7674.67	47.1818	97.494
LOC102181916	0.996086	0.206577	0.965215	6.33333	11.5477	0.290032	0.53503		ENSOARG00000012720	1.32756	0.047382	0.151431	2.5	6.5	0.0389184	0.0827824
TBX21	0.995404	0.0955111	0.786715	8.35224	15.394	0.0875711	0.159864		PIWIL4	1.32473	0.289369	0.525336	1.16667	3.16667	0.0105801	0.0237284
GLIPR1	0.995295	0.00498291	0.181575	1735	3100	63.8244	121.146		BMP3	1.32468	2.8e-08	7.36e-07	97.2995	217.839	0.506041	1.03221
ICOS	0.993638	0.378121	1	3.66667	6.33333	0.0622097	0.121257		TRAF1	1.32433	1.32e-14	1.14e-12	6160.52	14290.7	32.2122	65.6925
SYT1	0.993412	0.265658	0.965215	2	3.66667	0.018928	0.0364428		C8orf4	1.32426	0.0650271	0.191677	3.16667	7.33333	0.33111	0.709879
LOC102185264	0.992795	0.126436	0.854608	23.9842	41.8888	0.782262	1.45771		ENSOARG00000020777	1.32424	0.0115138	0.0506961	6.85188	14.7271	0.141024	0.291581
FAM19A4	0.992622	0.248021	0.965215	2.66667	4.66667	0.148718	0.305498		ENSOARG00000002121	1.32363	0.00171787	0.0107405	156.037	358.681	0.579881	1.20655
EYA2	0.992572	0.0543312	0.644791	468	803.333	6.03692	11.2438		FAXC	1.32311	0.00994512	0.0450076	94.1667	233.167	1.89897	4.04166
SLC6A4	0.99189	0.0318318	0.514628	84	151	0.652041	1.21948		CDK6	1.32122	2.67e-10	1.08e-08	1007.67	2220.5	31.784	63.2745
SLC4A4	0.990944	0.0107882	0.290517	598.763	1100.44	3.82299	7.14028		ENSOARG00000007380	1.32094	0.00105653	0.00716193	71.8543	161.147	1.02247	2.14608
HDAC4	0.990944	0.000306713	0.0249912	1068	1908.67	4.71826	8.87706		HOMEZ	1.32091	2.46e-16	2.8e-14	662.333	1551.33	9.36191	19.1135
LOC102184901	0.989742	0.484335	1	155.499	258.007	6.44791	11.5555		GLS	1.32074	3.77e-16	4.13e-14	10816	25578.2	139.355	287.274
LOC108634317	0.989445	0.509436	1	0.333333	0.666667	0.00445563	0.0130563		KLK15	1.32068	0.103457	0.268112	0.666667	1.66667	0.0200944	0.0485485
HOXC11	0.98881	0.276688	0.965215	1.66667	3	0.030262	0.0609301		SQSTM1	1.32044	2.53e-11	1.23e-09	22244.5	49221.5	366.31	742.179
TEX2	0.986928	0.000381952	0.0295974	6403.33	11180	47.677	88.9219		FAM177B	1.31989	0.256084	0.490641	0.333333	1	0.0233941	0.0571945
ENOX1	0.986708	0.00410298	0.159072	977.396	1740.94	14.3296	26.437		ERBB3	1.31802	0.00264186	0.0153649	4.83333	11.5	0.0267939	0.0543275
TMEM37	0.986288	0.347749	1	2.33333	4.33333	0.0899984	0.167239		KCNK4	1.31577	0.133751	0.321251	0.5	1.33333	0.0112105	0.0263496
LINGO2	0.984911	0.43449	1	0.666667	1.33333	0.0135651	0.0234483		BCL2A1	1.31499	0.000423067	0.0033147	1706.67	4123.83	86.5643	178.099
WNT5A	0.984181	0.0279984	0.481041	21382.3	39534	178.933	330.528		CASR	1.31422	0.102274	0.266	0.833333	2.16667	0.00522991	0.0117275
JAK3	0.982611	0.24633	0.965215	275	467.667	1.58144	2.90888		DSC3	1.31301	0.380806	0.634528	1	2	0.00917332	0.0179661
FLT1	0.98111	0.095884	0.786715	608.333	1138	3.59991	6.44991		GSAP	1.31204	0.000450106	0.00349166	1907.33	3998.33	19.1619	37.3948
SHC3	0.980274	0.0108492	0.291746	341.334	554	2.18785	4.02658		ENSOARG00000014380	1.31193	0.0159023	0.0657139	2.16667	5.16667	0.0766068	0.16889
CLCA1	0.980001	0.236261	0.965215	3	5.33333	0.044852	0.0867263		CTPS1	1.31178	0.000188583	0.00166485	420.833	991.666	5.30574	10.8461
MREG	0.979467	0.445669	1	1399.33	2246.33	21.1686	38.3727		TPM4	1.30923	5.98e-12	3.31e-10	15373.2	35097.9	448.089	910.974
MBOAT1	0.978555	0.00016712	0.0159436	1628.33	2821.66	28.1459	52.3063		SCIMP	1.30413	0.0552777	0.170166	156.667	387.167	10.9536	23.6428
TWIST2	0.977242	0.00236166	0.111485	402.333	703	10.831	20.0754		KLC3	1.30392	0.224423	0.462653	0	0.167878	0	0.00264605
CCDC83	0.976607	0.154041	0.900459	3.66667	6.66667	0.165541	0.303578		FGD6	1.30315	1.41e-09	4.86e-08	318.167	719.667	1.70342	3.42675
ERO1B	0.975315	0.00605368	0.204137	530.333	940.667	12.2304	22.4001		ENSOARG00000016576	1.30193	0.261237	0.490641	0.166667	0.5	0.0095573	0.0341912
IRS2	0.974593	0.00510874	0.184483	830.333	1391.33	4.28518	7.97329		ENSOARG00000002100	1.30152	3.46e-06	5.2e-05	225.52	514.283	3.46484	7.01699
RBPMS	0.974427	0.00586573	0.20065	1131.35	1961.65	27.0741	50.3056		ENSOARG00000019122	1.30137	0.00352575	0.0195181	50.1667	104.667	5.52546	10.8819
ISLR2	0.974318	0.354716	1	17	30.3334	0.134265	0.242976		ENSOARG00000017946	1.3008	0.0981905	0.257647	0.666667	1.66667	0.488292	1.26171
LOC108634918	0.974212	0.0604542	0.673923	8.18278	14.508	0.410195	0.751751		ENSOARG00000015548	1.30059	0.379403	0.633185	175.224	399.472	5.94958	11.5607
CFAP157	0.973848	0.0267963	0.46961	164	293.667	4.39446	8.09502		ENSOARG00000005605	1.29845	0.00141727	0.00915023	343.667	848.333	4.04006	8.45517
C5H12orf75	0.973771	0.0582404	0.662217	1411.33	2568	55.8294	104.36		PGLYRP4	1.29811	0.000829002	0.00584804	21.8333	51.6667	0.473531	0.94353
PROCR	0.973749	0.0139711	0.339184	846	1542.33	25.5005	46.7232		ENSOARG00000015098	1.29805	1.23e-07	2.74e-06	177.456	411.146	2.70908	5.46098
ETS1	0.973535	0.00263583	0.117744	4812	8598	39.7618	72.6062		ABHD17C	1.29757	0.226085	0.462653	0	0.166667	0	0.00633893
LOC102177135	0.97325	0.0542683	0.644733	23.6667	41.1189	0.158716	0.295858		ACMSD	1.29757	0.226085	0.462653	0	0.166667	0	0.00441922
LOC102174584	0.973088	0.515517	1	0.333333	0.666667	0.0188799	0.0541597		CACNG5	1.29757	0.226085	0.462653	0	0.166667	0	0.00545705
TSFM	0.972681	0.000238962	0.020528	1997.33	3505.67	65.0944	120.475		CRYBB2	1.29757	0.226085	0.462653	0	0.166667	0	0.00799513
MAPRE2	0.971978	0.000141675	0.0139363	2603.33	4618	25.9195	47.6813		DDX53	1.29757	0.226085	0.462653	0	0.166667	0	0.0027118
HSH2D	0.9711	0.431302	1	30.3333	50.3333	0.711252	1.27002		DMRT2	1.29757	0.226085	0.462653	0	0.166667	0	0.0018969
ACKR3	0.969826	0.0201145	0.411502	5968.33	10029.3	111.449	212.293		ENSOARG00000002306	1.29757	0.226085	0.462653	0	0.166667	0	0.0091648
FRAT1	0.968867	0.11769	0.843404	63.2354	104.387	0.827078	1.53846		ENSOARG00000004299	1.29757	0.226085	0.462653	0	0.166667	0	0.00410693
LOC108635170	0.968306	0.254676	0.965215	12.6993	20.8914	0.38437	0.713876		ENSOARG00000006767	1.29757	0.226085	0.462653	0	0.166667	0	0.00436553
EFNB1	0.968228	0.123051	0.854608	2971	5336.33	29.8286	52.7318		ENSOARG00000008362	1.29757	0.226085	0.462653	0	0.166667	0	0.00104699
NEDD4L	0.967983	0.0052394	0.186117	2669.67	4486.67	13.4104	25.1675		ENSOARG00000009998	1.29757	0.226085	0.462653	0	0.166667	0	0.0116443
CNTN4	0.967902	0.176143	0.942549	4	7.33333	0.0387625	0.0702431		ENSOARG00000011615	1.29757	0.226085	0.462653	0	0.166667	0	0.010533
PLA2G12B	0.967755	0.518668	1	0.333333	0.666667	0.0106405	0.0301573		ENSOARG00000012791	1.29757	0.226085	0.462653	0	0.166667	0	0.00565245
UBE2L6	0.96653	0.14845	0.888783	1085.33	1856.67	34.2873	61.5813		ENSOARG00000015797	1.29757	0.226085	0.462653	0	0.166667	0	0.00417627
FICD	0.966247	0.00916608	0.263265	655.667	1157	7.93176	14.36		ENSOARG00000016823	1.29757	0.226085	0.462653	0	0.166667	0	0.00705437
IPMK	0.965882	0.00173136	0.0893819	736.667	1272.67	7.54264	13.8392		ENSOARG00000017724	1.29757	0.226085	0.462653	0	0.166667	0	0.00244015
IL34	0.965085	0.104784	0.804033	139	245	2.6101	4.73341		ENSOARG00000017891	1.29757	0.226085	0.462653	0	0.166667	0	0.00591067
SPRED2	0.964562	0.00243743	0.113418	1303	2306.67	10.8855	19.7283		ENSOARG00000018789	1.29757	0.226085	0.462653	0	0.166667	0	0.0036049
FLT3LG	0.964166	0.119249	0.848555	284	464.666	9.18737	16.6918		ENSOARG00000020801	1.29757	0.226085	0.462653	0	0.166667	0	0.017778
LOC102171051	0.964075	0.519663	1	0.333333	0.666667	0.0104393	0.0269418		EOMES	1.29757	0.226085	0.462653	0	0.166667	0	0.00233668
PIM3	0.963889	0.0299838	0.500653	682	1199	10.975	19.6895		EYA4	1.29757	0.226085	0.462653	0	0.166667	0	0.00234282
LOC102175492	0.961921	0.0427685	0.593105	717.848	1260.6	6.29247	11.3263		FAM3D	1.29757	0.226085	0.462653	0	0.166667	0	0.00474252
AQP7	0.960795	0.52106	1	0.333333	0.666667	0.0050011	0.0128368		FSTL5	1.29757	0.226085	0.462653	0	0.166667	0	0.00136769
KIAA1755	0.95927	0.547632	1	106.667	169.333	0.635088	1.1152		GALNT5	1.29757	0.226085	0.462653	0	0.166667	0	0.00159066
LOC102183270	0.958973	0.521832	1	0.333333	0.666667	0.0117986	0.0301869		KRT73	1.29757	0.226085	0.462653	0	0.166667	0	0.00274802
INSL6	0.958397	0.0270385	0.472241	93.9743	164.7	1.33048	2.43903		LGALS12	1.29757	0.226085	0.462653	0	0.166667	0	0.00458573
INPP5F	0.95783	0.0579854	0.66157	1415	2446.33	15.1569	27.1398		LRCH2	1.29757	0.226085	0.462653	0	0.166667	0	0.00263418
CD34	0.957292	0.222637	0.965215	8.66666	14.6667	0.111984	0.202995		MROH9	1.29757	0.226085	0.462653	0	0.166667	0	0.00183388
CAPN14	0.956966	0.522697	1	0.333333	0.666667	0.00330984	0.0084428		MUC15	1.29757	0.226085	0.462653	0	0.166667	0	0.00216842
RNF151	0.956859	0.521865	1	0.333333	0.666667	0.0145128	0.0371506		ODF1	1.29757	0.226085	0.462653	0	0.166667	0	0.00142316
HMGCLL1	0.956599	0.502664	1	2.66667	4.33333	0.0308407	0.0631476		OR52B4	1.29757	0.226085	0.462653	0	0.166667	0	0.0055155
TMEM191C	0.956463	0.52142	1	0.333333	0.666667	0.0116978	0.0269733		PLIN1	1.29757	0.226085	0.462653	0	0.166667	0	0.00257493
SLC22A31	0.956051	0.520819	1	0.333333	0.666667	0.0075571	0.0161203		PSCA	1.29757	0.226085	0.462653	0	0.166667	0	0.0411955
FAM196B	0.956035	0.523102	1	0.333333	0.666667	0.00246223	0.00627278		RASSF9	1.29757	0.226085	0.462653	0	0.166667	0	0.0037914
LOC108635162	0.954663	0.650072	1	3.44183	6.25115	1.30587	2.52568		SLC5A4	1.29757	0.226085	0.462653	0	0.166667	0	0.0022726
ADAMTS1	0.954265	0.229376	0.965215	2210.33	3975.33	18.9089	35.4995		SPACA4	1.29757	0.226085	0.462653	0	0.166667	0	0.016314
CPB1	0.953181	0.524318	1	0.333333	0.666667	0.00818003	0.0207371		TRAV2	1.29757	0.226085	0.462653	0	0.166667	0	0.0204985
WFDC5	0.952721	0.52362	1	0.333333	0.666667	0.0146314	0.0371543		SOHLH1	1.29695	0.409696	0.664821	0.833333	2	0.0176098	0.0362945
MAT2B	0.952212	0.00202792	0.100785	4570.33	8169	103.349	186.692		CDH10	1.29645	0.0457737	0.147381	8.16667	16.1667	0.0800044	0.153827
PML	0.952083	0.0388793	0.578467	2772.93	5303.62	31.101	54.9861		APBB2	1.29642	1.05e-11	5.55e-10	593.5	1307	5.01706	9.95755
LOC108636749	0.951364	0.132254	0.854608	126.877	224.183	4.48999	7.96446		ENSOARG00000020120	1.29533	0.261023	0.490641	0.180653	0.541448	0.277403	1.02689
LOC108638096	0.951338	0.192738	0.965215	9.29273	16.6629	0.467742	0.825425		ENSOARG00000013206	1.29448	1.18e-07	2.64e-06	226.333	519.167	8.3699	16.8549
LOC102186391	0.95092	0.525299	1	0.333333	0.666667	0.0224083	0.0566243		ENSOARG00000010151	1.29416	0.103028	0.267424	1.5	3.5	0.454468	0.928805
RASSF8	0.949851	0.000184967	0.0170466	3381.67	5822.67	33.232	60.6092		PPP1R14B	1.29355	0.041857	0.138427	2.50392	6.00444	0.308191	0.616192
BTN1A1	0.949801	0.508035	1	3.33333	5.33333	0.0407238	0.0776027		ENSOARG00000000583	1.29178	6.04e-05	0.000635587	40.1667	87.5	0.511427	1.04793
TMCC3	0.949639	0.00312658	0.132201	602.666	1053.67	9.08261	16.6342		ENSOARG00000020106	1.29087	0.230466	0.462653	0.5	1.33333	0.0249908	0.056594
LOC102169746	0.949605	0.524956	1	0.333333	0.666667	0.00834843	0.0210833		ENSOARG00000001144	1.28988	4.42e-06	6.41e-05	18.0538	41.3712	1.01324	2.02363
SPTLC3	0.949027	0.0263605	0.467277	664.183	1156.55	5.23347	9.56328		ENSOARG00000013806	1.28941	0.0432741	0.141594	17.3333	37.5	0.176301	0.335893
LOC102177329	0.948482	0.525444	1	0.333403	0.666667	0.00417133	0.0105239		ENSOARG00000006130	1.28782	0.000292137	0.00241584	436.333	946.167	11.8842	22.8436
ELAVL4	0.947934	0.526631	1	0.333333	0.666667	0.0035326	0.00890053		PLA2G4F	1.28654	0.0793357	0.222839	1.83333	4.66667	0.0140808	0.0304434
SP140	0.947536	0.0250076	0.453493	1777	3027.67	23.0906	41.564		PCSK5	1.28596	0.280082	0.513407	1	2.16667	0.003841	0.00735538
RPIA	0.946807	0.00943241	0.2669	364.333	634	8.6195	15.5203		ENSOARG00000020439	1.28555	0.220757	0.461213	0	0.175852	0	0.0091652
GRM6	0.946465	0.52565	1	0.333333	0.666667	0.00348227	0.00789153		ENSOARG00000019555	1.2854	2.93e-18	4.69e-16	934.135	2026.29	8.08596	15.95
TYK2	0.945261	0.00199919	0.0996182	5642.4	9538.72	31.9921	57.9844		ENSOARG00000005609	1.28525	5.08e-05	0.000551264	94.3333	210.667	0.378491	0.736106
SEL1L3	0.944824	0.349525	1	4.90387	9.18575	0.0527822	0.0930102		ENSOARG00000017210	1.28508	4.67e-06	6.73e-05	13.3333	29.1667	1.3762	2.7977
ADGRF4	0.944517	0.527172	1	0.333333	0.666667	0.00354173	0.00888313		PTPN9	1.28342	3.33e-07	6.64e-06	2061.67	4446.5	24.9202	48.6377
LOC102172226	0.944334	0.104791	0.804033	6.41577	11.2924	0.34448	0.61876		ENSOARG00000014377	1.28191	0.286164	0.521599	0.0703285	0.333333	0.00898205	0.0337027
PROM1	0.944197	0.111866	0.822105	432.666	791.334	4.17357	7.45782		MYO7B	1.28152	0.00668327	0.0328043	40.3333	92.1667	0.120833	0.248377
CCDC180	0.942627	0.52728	1	0.333333	0.666667	0.00192063	0.00432363		SCD5	1.28113	0.229235	0.462653	0.333333	0.833333	0.00919262	0.0259022
NUB1	0.942552	0.0245439	0.452206	3747.17	6454.88	44.4264	78.8335		ENSOARG00000009030	1.27879	0.227927	0.462653	0	0.167063	0	0.0170918
LOC102184701	0.942319	0.504875	1	0.42707	0.85784	0.00293836	0.00610357		ENSOARG00000021075	1.27733	7.44e-07	1.35e-05	788	1747.83	50.6831	100.571
TNNC1	0.941852	0.527601	1	0.333333	0.666667	0.038492	0.0823153		LIPH	1.27676	0.228468	0.462653	0	0.166667	0	0.00245503
LOC102191525	0.941785	0.198568	0.965215	4.6306	8.24287	0.219094	0.392161		APOF	1.27676	0.228468	0.462653	0	0.166667	0	0.0036047
SCNN1B	0.941258	0.527861	1	0.333333	0.666667	0.00381613	0.0085703		CCDC192	1.27676	0.228468	0.462653	0	0.166667	0	0.0047155
RCAN1	0.940431	0.0463051	0.608414	6520.33	11690	123.501	220.231		CRMP1	1.27676	0.228468	0.462653	0	0.166667	0	0.00183862
LOC102171053	0.938738	0.528933	1	0.333333	0.666667	0.015057	0.0336677		CRYGA	1.27676	0.228468	0.462653	0	0.166667	0	0.00759895
WTAP	0.93802	0.000440299	0.0331709	2425.33	4132	68.1476	122.01		CSN3	1.27676	0.228468	0.462653	0	0.166667	0	0.0075474
SMURF1	0.938001	0.000122975	0.0129317	1915.67	3211.67	12.5145	22.735		CSTA	1.27676	0.228468	0.462653	0	0.166667	0	0.0212385
PABPN1L	0.937299	0.529668	1	0.333333	0.666667	0.0110082	0.0225864		DCHS2	1.27676	0.228468	0.462653	0	0.166667	0	0.000379003
LOC108634189	0.937081	0.529638	1	0.333333	0.666667	0.0088136	0.0196507		ENSOARG00000000231	1.27676	0.228468	0.462653	0	0.166667	0	0.00415157
PI15	0.936237	0.0375958	0.567825	1446.41	2571.32	11.9074	20.8768		ENSOARG00000000379	1.27676	0.228468	0.462653	0	0.166667	0	0.00489115
LIMD2	0.936037	0.00411401	0.159072	786.259	1348.9	19.9299	35.8539		ENSOARG00000000872	1.27676	0.228468	0.462653	0	0.166667	0	0.00811588
LOC102181858	0.935934	0.665805	1	3.46523	5.45063	0.0521593	0.0934234		ENSOARG00000001008	1.27676	0.228468	0.462653	0	0.166667	0	0.0243728
TTC16	0.935052	0.281338	0.968661	4.33333	7.33333	0.045978	0.0857885		ENSOARG00000001088	1.27676	0.228468	0.462653	0	0.166667	0	0.0163353
HRH2	0.934846	0.200712	0.965215	41	74	0.33068	0.579548		ENSOARG00000001929	1.27676	0.228468	0.462653	0	0.166667	0	0.00756653
LOC102179985	0.93428	0.530781	1	0.333333	0.666667	0.0069892	0.0147314		ENSOARG00000002552	1.27676	0.228468	0.462653	0	0.166667	0	0.00317153
ZNF804A	0.933505	0.531162	1	0.333333	0.666667	0.00279181	0.00618603		ENSOARG00000003072	1.27676	0.228468	0.462653	0	0.166667	0	0.00364127
MFRP	0.933413	0.531146	1	0.333333	0.666667	0.0048879	0.0102853		ENSOARG00000003384	1.27676	0.228468	0.462653	0	0.166667	0	0.018882
GNE	0.932976	0.00029726	0.0244307	2242.98	3899.63	17.888	31.9795		ENSOARG00000003889	1.27676	0.228468	0.462653	0	0.166667	0	0.0113886
CLUH	0.932947	0.00288597	0.124241	6098.66	10502.3	38.6573	69.1729		ENSOARG00000003958	1.27676	0.228468	0.462653	0	0.166667	0	0.0607717
ARSJ	0.93279	0.00214665	0.103926	2078	3625.67	35.7612	63.9629		ENSOARG00000005074	1.27676	0.228468	0.462653	0	0.166667	0	0.0413737
LOC108636255	0.931081	0.25885	0.965215	3	5.33333	0.094559	0.163619		ENSOARG00000005194	1.27676	0.228468	0.462653	0	0.166667	0	0.00761947
LIPG	0.929882	0.0748256	0.729061	2369.66	4266.81	26.0671	46.924		ENSOARG00000007978	1.27676	0.228468	0.462653	0	0.166667	0	0.00452867
RBM43	0.929682	0.125374	0.854608	554.329	936.946	10.1156	17.7099		ENSOARG00000009134	1.27676	0.228468	0.462653	0	0.166667	0	0.00338827
CCDC7	0.929376	0.532116	1	0.333333	0.666667	0.0094973	0.020016		ENSOARG00000009899	1.27676	0.228468	0.462653	0	0.166667	0	0.00540372
LOC102173176	0.929354	0.242352	0.965215	219.667	385.333	0.481352	0.880937		ENSOARG00000010677	1.27676	0.228468	0.462653	0	0.166667	0	0.00218487
CHI3L1	0.929294	0.383056	1	8755.67	14006.3	223.638	390.73		ENSOARG00000010776	1.27676	0.228468	0.462653	0	0.166667	0	0.00105282
AKIRIN2	0.929036	0.0651703	0.69353	2650.33	4435.33	59.2436	104.133		ENSOARG00000010877	1.27676	0.228468	0.462653	0	0.166667	0	0.0017616
TOX3	0.928737	0.343059	1	1.33333	2.33333	0.0184863	0.0360827		ENSOARG00000012578	1.27676	0.228468	0.462653	0	0.166667	0	0.0127435
FAM83G	0.927966	0.0450654	0.605561	140.858	234.112	1.36911	2.46684		ENSOARG00000012947	1.27676	0.228468	0.462653	0	0.166667	0	0.0078057
EDDM3B	0.927844	0.532757	1	0.333333	0.666667	0.0595803	0.125202		ENSOARG00000014517	1.27676	0.228468	0.462653	0	0.166667	0	0.0120158
CLEC5A	0.927187	0.284881	0.973103	5628.79	9226.45	88.5739	155.932		ENSOARG00000015261	1.27676	0.228468	0.462653	0	0.166667	0	0.00847192
DBH	0.926534	0.486064	1	23	40.6667	0.248299	0.45333		ENSOARG00000016902	1.27676	0.228468	0.462653	0	0.166667	0	0.0785265
LOC108635158	0.92625	0.533651	1	0.333333	0.666667	0.0382007	0.077557		ENSOARG00000017559	1.27676	0.228468	0.462653	0	0.166667	0	0.00152375
LOC102175435	0.925822	0.533646	1	0.333333	0.666667	0.00738837	0.0154768		ENSOARG00000017580	1.27676	0.228468	0.462653	0	0.166667	0	0.0017658
RND3	0.924868	0.0322958	0.519167	3797.67	6604.33	71.5584	129.877		ENSOARG00000017665	1.27676	0.228468	0.462653	0	0.166667	0	0.0607717
TFAP2B	0.924701	0.534129	1	0.333333	0.666667	0.0080288	0.0167858		ENSOARG00000018181	1.27676	0.228468	0.462653	0	0.166667	0	0.00433233
PLPP4	0.924488	0.534412	1	0.333333	0.666667	0.0125587	0.0254219		ENSOARG00000019006	1.27676	0.228468	0.462653	0	0.166667	0	0.00129565
PTGFR	0.923829	0.00161851	0.0858308	974.284	1694.31	10.5279	18.9612		ERMN	1.27676	0.228468	0.462653	0	0.166667	0	0.00482413
PTPRJ	0.923469	0.197894	0.965215	4264.67	6920	21.9752	38.8996		GJB1	1.27676	0.228468	0.462653	0	0.166667	0	0.00368432
LOC108637254	0.923341	0.49542	1	0.520797	1	0.0126468	0.0220544		GLRA4	1.27676	0.228468	0.462653	0	0.166667	0	0.00244793
ASPRV1	0.922947	0.350069	1	1.33333	2.33333	0.0277194	0.0522481		HAPLN1	1.27676	0.228468	0.462653	0	0.166667	0	0.00334775
LOC102174856	0.922438	0.53531	1	0.333333	0.666667	0.024141	0.0487076		IL20	1.27676	0.228468	0.462653	0	0.166667	0	0.00843733
TMEFF1	0.922372	0.0312774	0.511172	801	1399.67	16.9905	30.5942		ISL1	1.27676	0.228468	0.462653	0	0.166667	0	0.00325875
CLVS2	0.920967	0.414821	1	2.66667	5	0.0447763	0.0818413		KCTD16	1.27676	0.228468	0.462653	0	0.166667	0	0.00401157
LOC108638082	0.920962	0.534412	1	0.333333	0.67147	0.0117902	0.0243992		KRT13	1.27676	0.228468	0.462653	0	0.166667	0	0.00228387
CDH26	0.920756	0.3798	1	1.66667	3	0.026138	0.0473814		LPAR4	1.27676	0.228468	0.462653	0	0.166667	0	0.00346032
UBL3	0.919383	0.0203569	0.413786	4224	7165	47.1464	82.5573		MKX	1.27676	0.228468	0.462653	0	0.166667	0	0.00331808
LOC102185156	0.918138	0.534943	1	0.337698	0.675603	0.0074117	0.0153285		NOVA1	1.27676	0.228468	0.462653	0	0.166667	0	0.00253527
NDUFV3	0.917038	0.010031	0.275285	2756.34	5111	71.245	124.606		OLFML1	1.27676	0.228468	0.462653	0	0.166667	0	0.00286868
SLC18B1	0.916423	3.32e-05	0.0046579	2121.67	3583.67	44.9511	80.4301		OR10A7	1.27676	0.228468	0.462653	0	0.166667	0	0.00417587
APOC3	0.916315	0.536833	1	0.333333	0.666667	0.0280665	0.058119		OR2G2	1.27676	0.228468	0.462653	0	0.166667	0	0.0040887
LOC102173362	0.916016	0.537294	1	0.333333	0.666667	0.00264568	0.00499466		PCDH15	1.27676	0.228468	0.462653	0	0.166667	0	0.000598642
ART1	0.915955	0.538678	1	0.333333	0.666667	0.00680957	0.0146354		POU2AF1	1.27676	0.228468	0.462653	0	0.166667	0	0.00181807
LOC102173772	0.91573	0.537082	1	0.333333	0.666667	0.0344583	0.0712767		PRDM16	1.27676	0.228468	0.462653	0	0.166667	0	0.000840705
EBF2	0.91571	0.53709	1	0.333333	0.666667	0.00321395	0.00664777		PRMT1	1.27676	0.228468	0.462653	0	0.166667	0	0.00318768
MKRN3	0.915095	0.449634	1	1	1.66667	0.0196285	0.0448614		PTP4A3	1.27676	0.228468	0.462653	0	0.166667	0	0.00251163
HTR4	0.914851	0.109428	0.816507	17.3359	29.0079	0.149329	0.265572		RBFOX3	1.27676	0.228468	0.462653	0	0.166667	0	0.00284002
SLC25A29	0.914589	0.00597561	0.202584	2038.78	3643.61	17.8394	31.1985		RFX4	1.27676	0.228468	0.462653	0	0.166667	0	0.00146312
KCNV1	0.914516	0.325523	1	2.33333	4	0.0336507	0.0633035		RGMA	1.27676	0.228468	0.462653	0	0.166667	0	0.00229013
SLC25A28	0.913861	0.106767	0.809414	1123.67	1881.67	25.1759	43.4708		RIC3	1.27676	0.228468	0.462653	0	0.166667	0	0.003084
LOC108634694	0.913779	0.103465	0.802087	41.0871	70.2932	2.80917	4.97329		SERPINA11	1.27676	0.228468	0.462653	0	0.166667	0	0.00261995
LOC102188771	0.912922	0.529976	1	0.377517	0.739563	0.0490833	0.09608		SFTPA1	1.27676	0.228468	0.462653	0	0.166667	0	0.00418498
CHST9	0.912407	0.538662	1	0.333333	0.666667	0.00799937	0.0159156		SLC16A9	1.27676	0.228468	0.462653	0	0.166667	0	0.00228947
KRT19	0.911834	0.539137	1	0.333333	0.666667	0.00925183	0.0173593		SORCS3	1.27676	0.228468	0.462653	0	0.166667	0	0.000848047
ANGPTL7	0.910069	0.366968	1	1.33333	2.33333	0.0190244	0.0342268		SPATA4	1.27676	0.228468	0.462653	0	0.166667	0	0.00368083
SAMD3	0.908827	0.539502	1	0.333333	0.666667	0.00984823	0.0184283		SYT12	1.27676	0.228468	0.462653	0	0.166667	0	0.00249548
HAVCR2	0.908718	0.427836	1	430.667	679.333	4.02961	6.89916		TOX3	1.27676	0.228468	0.462653	0	0.166667	0	0.00204437
RASSF5	0.907621	0.103344	0.802087	257	419.667	2.54016	4.46322		TTLL2	1.27676	0.228468	0.462653	0	0.166667	0	0.00193892
MPL	0.907325	0.0915098	0.786715	8.66667	14.6667	0.116691	0.20709		WDR72	1.27676	0.228468	0.462653	0	0.166667	0	0.00105323
PRR18	0.9062	0.0623544	0.680497	49.6667	83.6667	0.597671	1.06037		ZIC1	1.27676	0.228468	0.462653	0	0.166667	0	0.00283233
MTURN	0.906108	0.00542765	0.190822	3344	5527	23.1563	40.9825		ENSOARG00000005755	1.27674	0.228473	0.462653	0	0.166663	0	0.00377438
LAMA3	0.906028	0.0303397	0.503582	134	210	0.598484	1.06819		ZMIZ2	1.27576	4.7e-06	6.77e-05	523.167	1110.83	3.93438	7.57039
LOC102174202	0.905871	0.0643123	0.690891	57.164	97.6368	0.58399	1.02514		JPH1	1.27561	0.000568414	0.00423559	158.333	355.167	1.75494	3.3986
GPR171	0.905708	0.705148	1	1.33333	2.66667	0.056219	0.0932133		GEM	1.27552	1.69e-05	0.000207843	292.5	658	7.62671	15.0737
KRT6A	0.905318	0.541041	1	0.333333	0.666667	0.00581297	0.0108163		RET	1.27474	0.0112392	0.0497692	6.33333	14.3333	0.0390721	0.0777939
SLC39A12	0.904365	0.335818	1	1.66667	3	0.0302897	0.0520432		SPRY3	1.27111	0.015303	0.0637225	16	38.3333	0.485475	0.959175
SSTR2	0.904086	0.119187	0.848555	7.33333	12	0.110247	0.202017		ENSOARG00000000575	1.27101	0.227984	0.462653	0	0.168192	0	0.0138476
LOC102176691	0.90354	0.0027715	0.121237	25679.9	42961.8	740.68	1297.92		GCH1	1.27045	3.72e-08	9.44e-07	508.333	1073.5	17.7058	33.9712
ALDH1L1	0.903235	0.54218	1	0.333333	0.666667	0.0036384	0.00654616		PARP12	1.26938	0.0019962	0.0121992	1487.5	3224.67	15.7453	30.1708
LOC102169399	0.902845	0.609659	1	1.66667	2.66667	0.042377	0.0781672		ENSOARG00000019526	1.26914	0.280522	0.514036	0.333333	1	0.0311591	0.0665983
FAM49A	0.90252	0.283143	0.971382	2051	3338.33	25.6163	44.156		CCNJ	1.26864	7.06e-11	3.21e-09	142.667	315	3.16759	6.20001
PRPH	0.902229	0.346878	1	3.33333	5.33333	0.0499342	0.0916309		ENSOARG00000002902	1.26863	0.155598	0.359686	1.16667	2.66667	0.00857364	0.0185487
NPPB	0.902226	0.542428	1	0.333333	0.666667	0.0259524	0.048138		ANKMY2	1.2686	3.23e-18	5.15e-16	947.5	2034.33	18.684	36.564
SMAP2	0.902189	0.0304367	0.503784	2389.33	4030	28.1534	48.6915		SGMS2	1.26854	3.43e-07	6.8e-06	693	1479.33	15.585	30.5943
EMX2	0.899343	0.225489	0.965215	3.66667	6.33333	0.0593703	0.100358		FAM214B	1.26828	4.53e-08	1.13e-06	2218.17	4796.5	26.5222	50.7368
TFCP2L1	0.897573	0.53354	1	2.00051	3.00442	0.00730117	0.0146972		ENSOARG00000001674	1.26819	0.00190925	0.0117429	253.255	506.945	11.2899	21.6161
ZNF281	0.897289	0.00167091	0.0878731	2689.33	4558.67	10.6308	18.7533		COX7A1	1.26799	0.0183443	0.0733425	63.3333	134.167	14.6991	27.8224
GALNT8	0.895571	0.54506	1	1	1.66667	0.0137164	0.0268356		KIF26B	1.2648	0.11161	0.283648	1.33333	3.16667	0.00475286	0.00998935
RASSF6	0.895228	0.222415	0.965215	130	220.667	2.3896	4.17981		ENSOARG00000019659	1.26425	2.97e-05	0.000343519	228.167	497.833	21.8836	42.6971
JUNB	0.894958	0.141553	0.868755	5849.33	9488	106.039	180.863		CXCL9	1.26398	0.0231082	0.087326	2.83333	6.33333	0.306622	0.625289
LOC102180753	0.894917	0.545091	1	0.333333	0.666667	0.0184805	0.0295232		IL4R	1.26387	1.35e-12	8.54e-11	2466	5395.33	19.9432	39.2619
TBX20	0.894337	0.493863	1	9	15.6667	0.137714	0.25015		FRMPD3	1.26332	0.230047	0.462653	0	0.166667	0	0.000609457
ADRA2C	0.894059	0.431014	1	2.66667	4.33333	0.0476913	0.0860879		ALDH3A1	1.26332	0.230047	0.462653	0	0.166667	0	0.00253852
40787	0.893318	0.0161455	0.369747	5455.66	9908	55.6518	96.7764		APOA5	1.26332	0.230047	0.462653	0	0.166667	0	0.0033155
P2RY6	0.892757	0.448317	1	10.3333	18	0.214379	0.364029		BHMT2	1.26332	0.230047	0.462653	0	0.166667	0	0.00362037
COCH	0.892697	0.450719	1	1.66667	3	0.0366135	0.0646308		C14orf105	1.26332	0.230047	0.462653	0	0.166667	0	0.00434077
MDM4	0.892302	0.00441487	0.166409	1848.67	3187.33	29.6546	51.3439		C9orf135	1.26332	0.230047	0.462653	0	0.166667	0	0.00687615
SLC8A2	0.892061	0.129204	0.854608	28.1356	42.0144	0.139038	0.245944		CA8	1.26332	0.230047	0.462653	0	0.166667	0	0.00546355
PHLDB2	0.891401	0.0198243	0.408205	2485	4279.33	19.682	33.7365		CAPN11	1.26332	0.230047	0.462653	0	0.166667	0	0.00159354
LOC102169559	0.891307	0.546647	1	0.333333	0.666667	0.0186091	0.0295302		CCDC113	1.26332	0.230047	0.462653	0	0.166667	0	0.00360527
POU2F3	0.890964	0.343863	1	11.119	18.4909	0.153005	0.260847		CCKBR	1.26332	0.230047	0.462653	0	0.166667	0	0.00246617
LOC102170007	0.889033	0.547456	1	0.333333	0.666667	0.0079929	0.013048		CDH12	1.26332	0.230047	0.462653	0	0.166667	0	0.0013374
ACKR4	0.886475	0.278725	0.965618	2.66667	4.66667	0.0754262	0.127609		COL9A1	1.26332	0.230047	0.462653	0	0.166667	0	0.00115485
GJB1	0.885645	0.548919	1	0.333333	0.666667	0.00813907	0.0132029		CRYBB3	1.26332	0.230047	0.462653	0	0.166667	0	0.00629525
SLC9A2	0.885055	0.133036	0.855897	17	28.6667	0.153951	0.264412		DEFB123	1.26332	0.230047	0.462653	0	0.166667	0	0.0500958
IRS1	0.884854	0.000339376	0.0270717	1526	2540	6.98711	12.2286		DSCAML1	1.26332	0.230047	0.462653	0	0.166667	0	0.000549587
JAM2	0.884614	0.00591342	0.201434	344.667	567.333	10.3542	18.0655		DUSP9	1.26332	0.230047	0.462653	0	0.166667	0	0.00380435
LOC102171474	0.884434	0.369659	1	1.33333	2.33333	0.0595468	0.100614		ENSOARG00000000071	1.26332	0.230047	0.462653	0	0.166667	0	0.316862
MAP2K3	0.883086	0.00253956	0.115775	6587.67	11084.7	112.889	195.148		ENSOARG00000000098	1.26332	0.230047	0.462653	0	0.166667	0	0.00958088
EIF4EBP2	0.882926	0.00186639	0.0944138	12769.3	21279.9	72.8187	125.987		ENSOARG00000000815	1.26332	0.230047	0.462653	0	0.166667	0	0.00909875
GLRA1	0.882807	0.454864	1	1	1.66667	0.0188241	0.0399714		ENSOARG00000001083	1.26332	0.230047	0.462653	0	0.166667	0	0.00266068
GTF3C1	0.881021	0.000280834	0.0233843	3347.33	5464.67	15.2426	26.4205		ENSOARG00000001629	1.26332	0.230047	0.462653	0	0.166667	0	0.0163762
ZFYVE16	0.880289	0.00592046	0.201434	2602.33	4281	21.6006	37.1336		ENSOARG00000002209	1.26332	0.230047	0.462653	0	0.166667	0	0.00126085
AVPR1A	0.879478	0.189435	0.965215	6.66667	11	0.140682	0.249411		ENSOARG00000002670	1.26332	0.230047	0.462653	0	0.166667	0	0.00849803
WARS	0.879354	0.0903419	0.786715	10350.7	17652.3	141.319	237.066		ENSOARG00000004330	1.26332	0.230047	0.462653	0	0.166667	0	0.0441623
HSPA12A	0.878963	0.14935	0.890822	32	52	0.223096	0.383763		ENSOARG00000004385	1.26332	0.230047	0.462653	0	0.166667	0	0.00459318
TMEM158	0.876642	0.0189101	0.400058	721.667	1186.67	15.6745	26.7004		ENSOARG00000007149	1.26332	0.230047	0.462653	0	0.166667	0	0.00444252
ITGAV	0.876618	0.00286803	0.123749	29736.4	50319.1	225.957	390.005		ENSOARG00000008031	1.26332	0.230047	0.462653	0	0.166667	0	0.0416415
WNT4	0.875328	0.126739	0.854608	12.6667	20.3333	0.114119	0.198243		ENSOARG00000009612	1.26332	0.230047	0.462653	0	0.166667	0	0.00299755
EGR4	0.873673	0.315454	0.997895	22.6667	34.3333	0.311409	0.534703		ENSOARG00000009859	1.26332	0.230047	0.462653	0	0.166667	0	0.00779223
LOC102170564	0.87312	0.555556	1	0.333333	0.666667	0.0210913	0.03898		ENSOARG00000011161	1.26332	0.230047	0.462653	0	0.166667	0	0.00285308
ATP6V1C2	0.873079	0.128875	0.854608	11.3333	20.3334	0.339001	0.563851		ENSOARG00000012004	1.26332	0.230047	0.462653	0	0.166667	0	0.0018121
LOC102177222	0.872166	0.00156908	0.084328	1085.94	1726.56	37.9421	66.0245		ENSOARG00000013060	1.26332	0.230047	0.462653	0	0.166667	0	0.00449913
WWC1	0.871584	0.000743414	0.0497347	1204	1942.33	10.311	18.0538		ENSOARG00000015433	1.26332	0.230047	0.462653	0	0.166667	0	0.0102465
GCFC2	0.870743	0.0180549	0.392502	343.333	568.334	7.74281	13.215		ENSOARG00000016221	1.26332	0.230047	0.462653	0	0.166667	0	0.00451068
TJP2	0.870196	0.0286084	0.485946	3721	6236	34.6292	60.1874		ENSOARG00000017130	1.26332	0.230047	0.462653	0	0.166667	0	0.00241412
TNFRSF8	0.869075	0.350225	1	11.6667	18	0.119598	0.205337		ENSOARG00000017284	1.26332	0.230047	0.462653	0	0.166667	0	0.00761493
MURC	0.868777	0.0561059	0.653479	193	319.667	4.71336	8.17359		ENSOARG00000018599	1.26332	0.230047	0.462653	0	0.166667	0	0.0125597
SLC28A1	0.868494	0.0670827	0.701435	14.3333	25	0.201436	0.348577		ENSOARG00000018776	1.26332	0.230047	0.462653	0	0.166667	0	0.00465062
CCND3	0.867816	0.0124688	0.316049	3732.67	6315.33	65.1849	110.655		ENSOARG00000019567	1.26332	0.230047	0.462653	0	0.166667	0	0.0141417
SUCNR1	0.867426	0.266985	0.965215	2154.91	3426.93	32.2318	55.4288		ENSOARG00000025193	1.26332	0.230047	0.462653	0	0.166667	0	0.0373088
MAPKAPK3	0.866192	0.00132359	0.074739	5861.46	9630.19	38.3978	65.4938		ERICH3	1.26332	0.230047	0.462653	0	0.166667	0	0.000785152
LOC102183257	0.864519	0.299032	0.984829	3.60944	5.77491	0.203014	0.365242		FAM221B	1.26332	0.230047	0.462653	0	0.166667	0	0.00306652
GPAT2	0.863953	0.193227	0.965215	5.66667	9	0.0625335	0.111131		FAM240A	1.26332	0.230047	0.462653	0	0.166667	0	0.0286793
LOC108634066	0.863949	0.165948	0.927875	10.0103	15.3499	0.355135	0.635233		FOXL1	1.26332	0.230047	0.462653	0	0.166667	0	0.00406067
ECE1	0.863706	0.0870394	0.779076	3428.67	5554	36.2097	61.4037		GKN2	1.26332	0.230047	0.462653	0	0.166667	0	0.00876267
SGPP2	0.863389	0.173135	0.940133	66.5684	106.035	0.578497	0.976097		HDX	1.26332	0.230047	0.462653	0	0.166667	0	0.00158662
LAX1	0.863356	0.265654	0.965215	4.66667	7.66667	0.0929187	0.162883		IGSF21	1.26332	0.230047	0.462653	0	0.166667	0	0.00295763
LOC108634991	0.862928	0.464264	1	1.00212	1.67134	0.0297822	0.0611899		KCNIP4	1.26332	0.230047	0.462653	0	0.166667	0	0.00580885
RBMS3	0.861356	0.0266112	0.468863	373.667	615.333	2.276	3.863		NLRP9	1.26332	0.230047	0.462653	0	0.166667	0	0.00118394
CCL19	0.861276	0.488391	1	3.33333	5.66667	0.178145	0.294338		NMUR2	1.26332	0.230047	0.462653	0	0.166667	0	0.00301797
KDM1B	0.860543	0.0872455	0.779828	1323	2173.33	13.005	21.6522		PLA2G1B	1.26332	0.230047	0.462653	0	0.166667	0	0.011434
FREM1	0.859603	0.353233	1	7.33333	9.33333	0.0289774	0.051278		RGS5	1.26332	0.230047	0.462653	0	0.166667	0	0.00894663
HAPLN3	0.859507	0.0427413	0.593105	936.526	1661.54	9.4048	15.8401		RSPO4	1.26332	0.230047	0.462653	0	0.166667	0	0.00709262
CHIC2	0.859201	0.00280547	0.122133	908.333	1472	20.3413	34.6881		SCN10A	1.26332	0.230047	0.462653	0	0.166667	0	0.000564172
MCC	0.858941	0.017863	0.391538	1867	3057	9.76597	16.4154		SLC30A3	1.26332	0.230047	0.462653	0	0.166667	0	0.00325572
FITM1	0.858593	0.0634383	0.687408	23.6667	37.6667	0.433202	0.751665		SLC34A1	1.26332	0.230047	0.462653	0	0.166667	0	0.00172485
TDRD1	0.858344	0.428034	1	2.33333	4	0.0269483	0.0457126		SLC5A7	1.26332	0.230047	0.462653	0	0.166667	0	0.00211092
TRIM25	0.857559	0.109157	0.815971	3834.33	6176.33	23.1872	38.5253		SLITRK3	1.26332	0.230047	0.462653	0	0.166667	0	0.00123489
ZNF750	0.856792	0.428569	1	2	3.33333	0.0200324	0.0360953		TNFRSF11B	1.26332	0.230047	0.462653	0	0.166667	0	0.00326548
LAMA4	0.854677	0.0817126	0.756792	8277	13378	54.7864	91.6649		TTC34	1.26332	0.230047	0.462653	0	0.166667	0	0.00126075
NFIL3	0.854256	0.0474815	0.615788	2333.67	3614.33	46.6726	79.7268		ENSOARG00000000704	1.26187	0.0109937	0.0488222	35.6254	70.2401	0.307611	0.567978
SCG2	0.854249	0.519401	1	254.333	395	4.15776	6.99275		PPCS	1.26116	6.08e-13	4.03e-11	877.167	1950	23.9296	46.64
PRSS27	0.853808	0.0933779	0.786715	12.8628	20.6243	0.0712909	0.125072		ENSOARG00000016474	1.25926	0.00794811	0.0377607	5.81853	12.2595	0.221832	0.431094
DTWD1	0.853233	0.012167	0.311728	892.666	1450	53.4615	92.428		ANHX	1.25675	0.23083	0.462653	0	0.166667	0	0.00276063
LOC102169118	0.852249	0.125876	0.854608	42	64.3333	0.504406	0.880683		C3orf80	1.25675	0.23083	0.462653	0	0.166667	0	0.00469627
PCOLCE2	0.850881	0.0194813	0.403328	7749.67	12856.3	182.761	312.397		CNTN5	1.25675	0.23083	0.462653	0	0.166667	0	0.000578467
LOC102179751	0.850101	0.71533	1	1.66667	2.66667	0.0169948	0.0290166		DLK1	1.25675	0.23083	0.462653	0	0.166667	0	0.00445865
MGAM	0.849473	0.452319	1	20.3333	32	0.122399	0.208397		DNAH6	1.25675	0.23083	0.462653	0	0.166667	0	0.000268885
CPNE3	0.849451	0.00187057	0.0944138	5485	9026.33	57.4093	97.835		ELAVL4	1.25675	0.23083	0.462653	0	0.166667	0	0.00306272
STEAP1	0.848909	0.122524	0.854608	3068	5226	152.548	260.22		ENSOARG00000002948	1.25675	0.23083	0.462653	0	0.166667	0	0.0511622
VSX1	0.847682	0.439779	1	1	1.66667	0.0180951	0.0331914		ENSOARG00000003050	1.25675	0.23083	0.462653	0	0.166667	0	0.00403612
LUZP2	0.847655	0.285988	0.973366	398.667	669	4.99554	8.59158		ENSOARG00000004105	1.25675	0.23083	0.462653	0	0.166667	0	0.00401278
TRAF5	0.846089	0.26348	0.965215	261.362	399.527	3.47888	5.86964		ENSOARG00000007996	1.25675	0.23083	0.462653	0	0.166667	0	0.034108
HAS1	0.846059	0.135133	0.856578	7.33333	12	0.124295	0.205794		ENSOARG00000008673	1.25675	0.23083	0.462653	0	0.166667	0	0.00412958
MALT1	0.844887	0.000702671	0.0479864	1285.67	2021	16.9517	29.0852		ENSOARG00000014371	1.25675	0.23083	0.462653	0	0.166667	0	0.0045143
NRROS	0.844834	0.487196	1	525.001	785.333	6.39254	10.5945		ENSOARG00000015991	1.25675	0.23083	0.462653	0	0.166667	0	0.0124406
LOC102185866	0.844612	0.0132162	0.328065	2213.76	3533.23	20.0114	33.4578		ENSOARG00000017338	1.25675	0.23083	0.462653	0	0.166667	0	0.00383565
SGMS2	0.84444	0.0209195	0.419248	1082.14	1767.55	8.93453	14.849		ENSOARG00000017619	1.25675	0.23083	0.462653	0	0.166667	0	0.0136042
ITGB6	0.843715	0.304701	0.98986	46.6667	79	0.497363	0.815193		ENSOARG00000019552	1.25675	0.23083	0.462653	0	0.166667	0	0.00251733
LITAF	0.842999	0.0648734	0.691922	6659.66	10507.3	138.087	230.791		ENSOARG00000020052	1.25675	0.23083	0.462653	0	0.166667	0	0.00784608
NEURL1	0.842214	0.130428	0.854608	101	158	0.775681	1.32792		GLB1L2	1.25675	0.23083	0.462653	0	0.166667	0	0.00165023
C1H3orf52	0.841646	0.224582	0.965215	234.333	376.667	8.18427	13.848		GPC5	1.25675	0.23083	0.462653	0	0.166667	0	0.00305632
AKAP12	0.841313	0.00233937	0.111032	1005	1616	4.88306	8.20244		GPR55	1.25675	0.23083	0.462653	0	0.166667	0	0.00369628
LOC102188814	0.840675	0.117117	0.841265	3841.97	6153.74	80.8152	132.601		GRID2IP	1.25675	0.23083	0.462653	0	0.166667	0	0.000750067
MYOZ3	0.839273	0.4283	1	8.66667	12.3333	0.0946935	0.158753		HDC	1.25675	0.23083	0.462653	0	0.166667	0	0.00154842
FRMPD4	0.838828	0.302625	0.98693	65.6667	99.3333	0.356089	0.598493		HHIP	1.25675	0.23083	0.462653	0	0.166667	0	0.00119705
MAP1LC3B	0.838819	0.0217073	0.423737	3222.33	5147	76.9082	128.206		HSD3B1	1.25675	0.23083	0.462653	0	0.166667	0	0.00288238
SULT2B1	0.837822	0.506503	1	8.66667	14	0.304017	0.536861		MYOM3	1.25675	0.23083	0.462653	0	0.166667	0	0.000666717
NCAM2	0.837267	0.373534	1	1.66667	3.66667	0.029568	0.0539051		NCAM2	1.25675	0.23083	0.462653	0	0.166667	0	0.00146296
LOC100861164	0.836784	0.406446	1	13	21.3989	1.08862	1.89936		NOXRED1	1.25675	0.23083	0.462653	0	0.166667	0	0.00337717
CASR	0.836784	0.314749	0.996915	6	9	0.0407941	0.0686202		PRL	1.25675	0.23083	0.462653	0	0.166667	0	0.00314648
LOC102188174	0.836391	0.685275	1	0.85352	1.63412	0.023535	0.035716		SLC9A4	1.25675	0.23083	0.462653	0	0.166667	0	0.0013471
TNMD	0.835112	0.437529	1	1	1.66667	0.0351398	0.0664437		TBX15	1.25675	0.23083	0.462653	0	0.166667	0	0.00179062
PPP2R5B	0.834248	0.104099	0.803302	1409.33	2213	14.3235	23.5591		TRGV10	1.25675	0.23083	0.462653	0	0.166667	0	0.0160284
ITGA8	0.83317	0.15655	0.906957	718.825	1268.96	6.40348	10.3758		ZP4	1.25675	0.23083	0.462653	0	0.166667	0	0.00156208
SATB1	0.832635	0.249548	0.965215	134.333	202	1.31029	2.13213		ZSWIM2	1.25675	0.23083	0.462653	0	0.166667	0	0.00192405
SCN9A	0.832414	0.0190723	0.401171	300.884	488.132	1.81521	3.04873		ENSOARG00000019923	1.25585	0.23077	0.462653	0	0.16689	0	0.0135917
LOC102174605	0.832151	0.592323	1	35.0228	57.7681	1.53867	2.65724		AFDN	1.25571	3.16e-08	8.17e-07	1328.5	2940	5.07795	9.73923
MYO18B	0.831847	0.336142	1	4	6.33333	0.0146974	0.0245697		ENSOARG00000012352	1.25551	2.55e-06	3.97e-05	167.167	351.167	2.81733	5.39266
IL18BP	0.831406	0.344882	1	715.808	1096.23	31.3396	51.8402		ENSOARG00000013830	1.25495	0.231014	0.462653	0	0.16671	0	0.0382653
MYO1B	0.831402	0.00779043	0.237021	11139	18244	112.858	188.393		ENSOARG00000014112	1.25485	0.231041	0.462653	0	0.16669	0	0.00492432
PROKR2	0.830883	0.313064	0.996471	111	167	1.03168	1.70446		ENSOARG00000012260	1.25483	0.231045	0.462653	0	0.166687	0	0.00437252
LOC108635105	0.830716	0.661172	1	25.6549	37.0407	5.0769	8.72654		BCL2L10	1.25473	0.231072	0.462653	0	0.166667	0	0.00592282
TFAP2E	0.830533	0.0885071	0.783993	15	24	0.220711	0.367677		C20orf141	1.25473	0.231072	0.462653	0	0.166667	0	0.0072041
TDRD7	0.830047	0.01895	0.400058	1046	1667	12.2853	20.273		CNNM1	1.25473	0.231072	0.462653	0	0.166667	0	0.000982853
PADI3	0.829892	0.542187	1	1.33333	2	0.0125096	0.0241291		ENPP7	1.25473	0.231072	0.462653	0	0.166667	0	0.00213072
CLEC6A	0.829811	0.528043	1	303	456.333	12.5611	20.4723		ENSOARG00000001258	1.25473	0.231072	0.462653	0	0.166667	0	0.00181552
PTRH1	0.828573	0.0167922	0.378173	275.333	442	6.21251	10.3965		ENSOARG00000001587	1.25473	0.231072	0.462653	0	0.166667	0	0.0037127
NFKBIB	0.827978	0.0396795	0.581521	584	894.668	16.0753	26.6009		ENSOARG00000002025	1.25473	0.231072	0.462653	0	0.166667	0	0.00233498
SEMA7A	0.827663	0.0549035	0.646975	6644.33	10804	64.6852	105.444		ENSOARG00000002749	1.25473	0.231072	0.462653	0	0.166667	0	0.0030196
DNAJB3	0.826509	0.343487	1	3	4.66667	0.084776	0.150567		ENSOARG00000003989	1.25473	0.231072	0.462653	0	0.166667	0	0.00155178
EPB42	0.826403	0.206511	0.965215	4.66667	7.33333	0.0601558	0.104902		ENSOARG00000004343	1.25473	0.231072	0.462653	0	0.166667	0	0.0034205
ANKRD34B	0.825858	0.11274	0.825171	12.6667	20.3333	0.166509	0.27546		ENSOARG00000005195	1.25473	0.231072	0.462653	0	0.166667	0	0.0382553
LOC108636640	0.825831	0.126319	0.854608	7.51054	11.9459	0.821392	1.39921		ENSOARG00000005575	1.25473	0.231072	0.462653	0	0.166667	0	0.0028517
GCSAM	0.823569	0.603952	1	1.33333	2	0.057411	0.103484		ENSOARG00000005781	1.25473	0.231072	0.462653	0	0.166667	0	0.00854467
UBTD2	0.823106	0.0605512	0.673923	1706	2665	28.423	46.7613		ENSOARG00000007147	1.25473	0.231072	0.462653	0	0.166667	0	0.00376362
IL37	0.823036	0.0533843	0.640397	138.334	208.333	2.72693	4.58957		ENSOARG00000007192	1.25473	0.231072	0.462653	0	0.166667	0	0.00195325
CCL22	0.821659	0.434113	1	240.333	365	7.07177	11.7362		ENSOARG00000007844	1.25473	0.231072	0.462653	0	0.166667	0	0.00236058
37681	0.819858	0.0675339	0.703968	1094	1803	27.8185	46.1827		ENSOARG00000008072	1.25473	0.231072	0.462653	0	0.166667	0	0.000855627
LOC102176467	0.819736	0.502312	1	2.33333	3.33333	0.0949951	0.181888		ENSOARG00000008266	1.25473	0.231072	0.462653	0	0.166667	0	0.00906477
CLDN11	0.819676	0.222564	0.965215	8.66667	13.6667	0.178427	0.294933		ENSOARG00000008302	1.25473	0.231072	0.462653	0	0.166667	0	0.0519308
SPATA31C2	0.819671	0.444637	1	1	1.66667	0.00949048	0.0170219		ENSOARG00000008467	1.25473	0.231072	0.462653	0	0.166667	0	0.0141107
MAP3K8	0.819641	0.451653	1	649.334	947	9.02454	14.7038		ENSOARG00000008862	1.25473	0.231072	0.462653	0	0.166667	0	0.0027653
SLC15A3	0.81677	0.451127	1	1129.67	1654.33	19.7182	31.7571		ENSOARG00000009141	1.25473	0.231072	0.462653	0	0.166667	0	0.0116525
EGR3	0.816476	0.251484	0.965215	593.333	972.665	5.94125	9.38002		ENSOARG00000009274	1.25473	0.231072	0.462653	0	0.166667	0	0.0837797
COQ10B	0.814812	0.00322813	0.135289	1287.67	2035.33	36.2364	59.8373		ENSOARG00000009904	1.25473	0.231072	0.462653	0	0.166667	0	0.0079798
AVPI1	0.814718	0.0155705	0.360056	3620.34	5814	127.547	214.712		ENSOARG00000009954	1.25473	0.231072	0.462653	0	0.166667	0	0.000473113
TMEM178B	0.814709	0.322735	1	40.3559	64.3707	0.249157	0.399881		ENSOARG00000010557	1.25473	0.231072	0.462653	0	0.166667	0	0.00284192
NTS	0.813903	0.549106	1	2	3.33333	0.119139	0.20214		ENSOARG00000010820	1.25473	0.231072	0.462653	0	0.166667	0	0.000730203
FOXC1	0.812546	0.0215048	0.422756	821	1299.33	10.5354	17.2434		ENSOARG00000013416	1.25473	0.231072	0.462653	0	0.166667	0	0.00490763
RIC1	0.811576	0.0110098	0.293778	2737.42	4331.62	17.6674	28.8857		ENSOARG00000013692	1.25473	0.231072	0.462653	0	0.166667	0	0.00753182
FAXDC2	0.811477	0.228805	0.965215	4.72909	7.41753	0.0731081	0.123097		ENSOARG00000014666	1.25473	0.231072	0.462653	0	0.166667	0	0.00139179
SNAP23	0.81128	0.030416	0.503784	1771.88	2832.04	45.065	73.311		ENSOARG00000015426	1.25473	0.231072	0.462653	0	0.166667	0	0.00391888
UGDH	0.810931	0.0891534	0.786506	14396	23383.7	238.435	396.816		ENSOARG00000016469	1.25473	0.231072	0.462653	0	0.166667	0	0.00760993
LOC108635225	0.810689	0.242743	0.965215	188.515	289.289	26.2327	42.5778		ENSOARG00000016571	1.25473	0.231072	0.462653	0	0.166667	0	0.0011218
TKTL1	0.810468	0.437435	1	1.66667	2.66667	0.0276116	0.0473729		ENSOARG00000017469	1.25473	0.231072	0.462653	0	0.166667	0	0.0109061
XCR1	0.810418	0.153968	0.900459	66.3333	98.6667	1.0047	1.68973		ENSOARG00000017510	1.25473	0.231072	0.462653	0	0.166667	0	0.00467258
GUCY1A2	0.808968	0.159337	0.912552	22.7292	36.8098	0.206955	0.333781		ENSOARG00000019109	1.25473	0.231072	0.462653	0	0.166667	0	0.00159874
LOC106503194	0.808875	0.201936	0.965215	42.3333	65.3333	0.271039	0.441893		GJB4	1.25473	0.231072	0.462653	0	0.166667	0	0.00385828
AXIN2	0.808629	0.260659	0.965215	108.667	158.667	0.82064	1.35196		GP2	1.25473	0.231072	0.462653	0	0.166667	0	0.00174618
MYL10	0.807573	0.528155	1	1	1.66667	0.071083	0.116012		GUCY2F	1.25473	0.231072	0.462653	0	0.166667	0	0.000808892
DLGAP4	0.806975	0.00607033	0.204336	4587.67	7290.33	44.5085	72.8421		LHX3	1.25473	0.231072	0.462653	0	0.166667	0	0.00234928
LOC102187821	0.806763	0.529324	1	0.666667	1	0.0190575	0.0349045		MAGEB5	1.25473	0.231072	0.462653	0	0.166667	0	0.00322302
RNF217	0.806637	0.0618481	0.678328	680	1049	8.06636	13.1059		NR5A2	1.25473	0.231072	0.462653	0	0.166667	0	0.00141054
AMZ1	0.806058	0.601888	1	1.66667	2	0.0133322	0.0276556		OOSP2	1.25473	0.231072	0.462653	0	0.166667	0	0.0141316
ANKAR	0.806038	0.0807739	0.7511	31.3333	48.6667	0.374293	0.630989		OR1L1	1.25473	0.231072	0.462653	0	0.166667	0	0.00361748
C19H17orf50	0.805866	0.0912438	0.786715	73.8973	115.037	1.53468	2.50289		PIK3C2G	1.25473	0.231072	0.462653	0	0.166667	0	0.000713338
SLC35F1	0.80566	0.416483	1	10.6667	17.6667	0.103412	0.169952		PLA2G2F	1.25473	0.231072	0.462653	0	0.166667	0	0.00138705
RPGRIP1	0.805025	0.249337	0.965215	3.70276	5.73207	0.0358003	0.0620873		PRPH2	1.25473	0.231072	0.462653	0	0.166667	0	0.00307302
LOC102172692	0.804844	0.241162	0.965215	18.3333	30.3333	0.128591	0.202899		PRSS27	1.25473	0.231072	0.462653	0	0.166667	0	0.00311623
IL10RB	0.80444	0.162934	0.921174	2717	4012.67	54.4053	89.2701		SLC17A8	1.25473	0.231072	0.462653	0	0.166667	0	0.00181303
ARL5B	0.804383	0.0280841	0.481641	1094.33	1720	9.14826	14.8859		TACR1	1.25473	0.231072	0.462653	0	0.166667	0	0.00257133
LOC102190439	0.802034	0.204261	0.965215	5.72762	9.27559	0.880052	1.467		TMEM247	1.25473	0.231072	0.462653	0	0.166667	0	0.00438127
LOC102180455	0.801068	0.188254	0.965215	367.81	564.895	2.49966	4.14826		UTS2	1.25473	0.231072	0.462653	0	0.166667	0	0.0172298
AK3	0.800932	0.0306598	0.50595	2717.67	4194.33	39.7352	64.779		ZNF804A	1.25473	0.231072	0.462653	0	0.166667	0	0.000924243
SLC10A6	0.800912	0.070178	0.711526	39.1378	61.812	0.400222	0.661686		RNGTT	1.25458	3.08e-17	4.13e-15	2451.17	5226.83	36.7997	70.8025
DCBLD1	0.800873	0.0444375	0.604648	1063	1675.33	12.199	19.6452		ENSOARG00000018263	1.25421	4.05e-05	0.000453231	249.986	527.973	1.22048	2.32624
LOC102186863	0.79983	0.657522	1	1.72071	2.73613	0.0460641	0.0829067		ENSOARG00000010748	1.25402	0.0366671	0.124938	355.5	870.5	95.2244	189.89
CADM3	0.799117	0.302722	0.98693	188.333	280.333	1.61621	2.5946		ENSOARG00000010022	1.25288	0.281519	0.515457	0.166667	0.5	0.0098392	0.0329146
SYN1	0.79899	0.120677	0.850609	380	601	3.95973	6.30503		NELL2	1.25269	0.439934	0.699477	1.16667	2.33333	0.0106629	0.0188407
LOC102172245	0.798832	0.17271	0.940133	103	159	1.14705	1.87375		ENSOARG00000004536	1.25263	0.00790343	0.0375737	6.16667	13.8333	0.374288	0.722587
LOC102176116	0.79829	0.475822	1	1	1.67096	0.0534922	0.0870772		CHSY1	1.2523	3.15e-06	4.78e-05	4639.83	9895.5	49.5024	94.6759
UST	0.797215	0.009849	0.27287	1246.59	1961.1	12.4284	20.311		CTLA4	1.24914	0.00857208	0.0400421	648	1450.33	6.85773	13.9607
T	0.795483	0.464022	1	1	1.66667	0.0371263	0.05776		ANKRD24	1.24838	0.18738	0.410051	1.83333	3.83333	0.0118844	0.0226769
KITLG	0.794974	0.195307	0.965215	2686.67	4408	30.7442	50.6658		ENSOARG00000000608	1.24765	0.00206058	0.0125487	1216.65	2874.8	9.29552	18.6677
MCFD2	0.794762	0.000754421	0.050255	3613	5505	93.9791	153.774		PDE3B	1.2476	1.99e-05	0.000240149	332	754.333	2.31208	4.57177
LOC102173123	0.794394	0.653557	1	6	8.33333	0.233219	0.383953		MLLT6	1.24697	3.2e-13	2.24e-11	2179.17	4724.17	13.65	26.2323
LOC102175225	0.793785	0.563891	1	108.364	157.676	0.578498	0.920881		INSL3	1.24648	0.208286	0.442535	1.33333	3.5	0.109713	0.22881
LOC102171473	0.793772	0.144458	0.877801	29.3333	44.6667	0.537477	0.899271		ENSOARG00000012641	1.24607	5.17e-10	1.95e-08	1866.42	3874.24	36.9243	70.0576
LOC108635291	0.793518	0.183733	0.955663	8.56423	13.4748	0.53591	0.856703		ENSOARG00000001329	1.24551	0.00322575	0.0181524	282.745	554.388	8.11245	15.5083
HOMEZ	0.792592	0.0471608	0.614093	1422	2179	18.3217	29.4817		PPP1R16B	1.24525	0.000949454	0.00655362	1028.9	2259.49	6.0153	11.611
QTRT2	0.792398	0.0192984	0.40299	875.667	1398	13.4175	21.9286		HLA-DRA	1.24451	0.0244115	0.0912737	755.167	1539.83	18.443	33.6513
TMEM132D	0.79218	0.0288181	0.488385	1057.67	1663.33	6.77093	10.9219		ENSOARG00000006878	1.24368	1.19e-07	2.68e-06	27	58.6667	17.4186	34.1093
HIVEP1	0.791606	0.126274	0.854608	787.333	1256.33	3.32765	5.4582		ENSOARG00000019922	1.24216	0.232552	0.462653	0	0.166693	0	0.0135512
LRRN3	0.790663	0.0664247	0.700596	217	334.667	2.78772	4.64746		ENSOARG00000007241	1.24137	0.232634	0.462653	0	0.166745	0	0.0113034
C8H9orf72	0.790521	0.0168233	0.378425	1832.33	2812	25.1812	40.7354		SLC1A1	1.24098	0.232739	0.462653	0	0.166667	0	0.00204121
CRHBP	0.790157	0.557817	1	46.3333	66	1.04695	1.6621		EGFLAM	1.24098	0.232739	0.462653	0	0.166667	0	0.000936117
MFGE8	0.789351	0.050637	0.62698	12627.7	19428	185.902	298.267		ACTRT1	1.24098	0.232739	0.462653	0	0.166667	0	0.00284953
LOC102179113	0.789273	0.174057	0.94027	78.3722	126.292	4.90915	8.04269		AMER3	1.24098	0.232739	0.462653	0	0.166667	0	0.00110121
TAX1BP1	0.789088	0.0227678	0.434782	7524.67	11703.7	112.151	180.284		ARHGEF16	1.24098	0.232739	0.462653	0	0.166667	0	0.00113129
B3GNT5	0.787712	0.0362438	0.557157	862.915	1342	12.4939	20.0345		ASB10	1.24098	0.232739	0.462653	0	0.166667	0	0.00219743
ANO3	0.787608	0.102621	0.800996	23.6387	37.7532	0.210095	0.344106		ATF7IP2	1.24098	0.232739	0.462653	0	0.166667	0	0.00158922
LDLR	0.786273	0.0668869	0.701435	3805.67	6128.33	31.6116	50.1066		C10orf90	1.24098	0.232739	0.462653	0	0.166667	0	0.000975247
LOC102174466	0.785942	0.397528	1	1.66667	2.66667	0.094714	0.152652		CCL11	1.24098	0.232739	0.462653	0	0.166667	0	0.0185173
IKZF2	0.785759	0.219839	0.965215	215.333	323	1.08728	1.75852		CDCP2	1.24098	0.232739	0.462653	0	0.166667	0	0.0018909
CDC40	0.785456	0.0311004	0.509653	2200.33	3458.67	31.3136	49.9119		CRYBA2	1.24098	0.232739	0.462653	0	0.166667	0	0.00602625
UTS2R	0.784868	0.331522	1	4.33333	7	0.0800949	0.126784		DEFB124	1.24098	0.232739	0.462653	0	0.166667	0	0.0394957
PREB	0.784467	0.0448707	0.605561	2375.33	3740.32	39.5098	62.7059		EMCN	1.24098	0.232739	0.462653	0	0.166667	0	0.0051734
RAB20	0.784299	0.427303	1	610.333	861.668	12.9615	20.6079		ENPP6	1.24098	0.232739	0.462653	0	0.166667	0	0.00225072
TGIF1	0.784112	0.00687452	0.217884	1833	2845.33	50.468	81.2776		ENSOARG00000000561	1.24098	0.232739	0.462653	0	0.166667	0	0.112843
PTPN13	0.783959	0.00276952	0.121237	7478.67	11427.3	38.4221	62.1681		ENSOARG00000000734	1.24098	0.232739	0.462653	0	0.166667	0	0.00266163
EDEM1	0.783471	0.0216058	0.423558	6935.33	10632	45.7056	73.4727		ENSOARG00000001157	1.24098	0.232739	0.462653	0	0.166667	0	0.00319553
PPARD	0.783413	0.219267	0.965215	3132	4627	28.3936	45.358		ENSOARG00000001416	1.24098	0.232739	0.462653	0	0.166667	0	0.0262332
ITGB4	0.783345	0.458549	1	5.33333	7.66667	0.0256198	0.0446054		ENSOARG00000002027	1.24098	0.232739	0.462653	0	0.166667	0	0.0133463
LOC102177790	0.781863	0.0779814	0.739595	50	68.3333	2.0152	3.29074		ENSOARG00000002202	1.24098	0.232739	0.462653	0	0.166667	0	0.00728328
RNF144A	0.781673	0.107218	0.810645	5783.67	8582.33	38.1969	61.7202		ENSOARG00000002273	1.24098	0.232739	0.462653	0	0.166667	0	0.00223132
B3GNT6	0.781171	0.147577	0.886845	47.932	72.1087	0.606884	0.967586		ENSOARG00000002678	1.24098	0.232739	0.462653	0	0.166667	0	0.0349912
NFE2L2	0.780687	0.00869954	0.253511	6841.33	10524	134.386	216.069		ENSOARG00000003348	1.24098	0.232739	0.462653	0	0.166667	0	0.00156349
MB21D2	0.779253	0.0568367	0.655954	185.667	287	2.10363	3.37646		ENSOARG00000003615	1.24098	0.232739	0.462653	0	0.166667	0	0.000691175
TRAF3IP2	0.779248	0.00210088	0.102954	2813.67	4376.67	46.6698	75.0091		ENSOARG00000003858	1.24098	0.232739	0.462653	0	0.166667	0	0.00526215
CCBE1	0.77923	0.31847	0.999035	524.555	840.195	11.8504	19.4044		ENSOARG00000004400	1.24098	0.232739	0.462653	0	0.166667	0	0.00856155
PROKR1	0.778639	0.422419	1	5.33333	8	0.106405	0.179522		ENSOARG00000004817	1.24098	0.232739	0.462653	0	0.166667	0	0.000685495
DCTD	0.777465	0.0100028	0.275285	1175	1836.67	27.2571	44.1537		ENSOARG00000005738	1.24098	0.232739	0.462653	0	0.166667	0	0.0138722
TTLL6	0.775456	0.15111	0.895947	30	44.6667	0.277527	0.448853		ENSOARG00000005901	1.24098	0.232739	0.462653	0	0.166667	0	0.269873
SMCO2	0.774856	0.399148	1	1.66667	2.66667	0.0735774	0.114246		ENSOARG00000006052	1.24098	0.232739	0.462653	0	0.166667	0	0.00829237
PTPN9	0.774402	0.00610014	0.204861	1821	2826.67	18.1738	29.2729		ENSOARG00000009118	1.24098	0.232739	0.462653	0	0.166667	0	0.00997388
HS2ST1	0.773923	0.0156577	0.361193	844.606	1279.95	14.5083	23.2369		ENSOARG00000009406	1.24098	0.232739	0.462653	0	0.166667	0	0.0110203
CRISPLD1	0.772322	0.394612	1	1.66667	2.66667	0.0389646	0.0621529		ENSOARG00000010533	1.24098	0.232739	0.462653	0	0.166667	0	0.00320892
LOC100860813	0.771091	0.574353	1	19	27	0.559288	0.876762		ENSOARG00000013409	1.24098	0.232739	0.462653	0	0.166667	0	0.0059723
KDM7A	0.770561	0.139118	0.864254	1689.21	2528.53	8.55812	13.5379		ENSOARG00000013794	1.24098	0.232739	0.462653	0	0.166667	0	0.0129249
LOC108635042	0.770525	0.716855	1	0.92213	1.59354	0.188678	0.337917		ENSOARG00000015784	1.24098	0.232739	0.462653	0	0.166667	0	0.00561177
ACAT2	0.770416	0.0129304	0.323808	2146.56	3317.72	57.6554	91.4578		ENSOARG00000017002	1.24098	0.232739	0.462653	0	0.166667	0	0.00182302
EPHX2	0.769976	0.155822	0.905081	361	548	6.41301	10.0716		ENSOARG00000017388	1.24098	0.232739	0.462653	0	0.166667	0	0.0033194
SPATC1	0.769878	0.470208	1	1.66667	2.66667	0.0185582	0.0293142		ENSOARG00000018269	1.24098	0.232739	0.462653	0	0.166667	0	0.0394957
LOC108636620	0.769517	0.473176	1	2.21884	3.40988	0.156632	0.265359		ENSOARG00000018594	1.24098	0.232739	0.462653	0	0.166667	0	0.00490002
SPTLC2	0.769447	0.0268137	0.46961	9267	14568.3	60.22	96.0618		ENSOARG00000018826	1.24098	0.232739	0.462653	0	0.166667	0	0.00672288
FGL2	0.768434	0.448739	1	148.333	205.333	3.58037	5.76794		ENSOARG00000018843	1.24098	0.232739	0.462653	0	0.166667	0	0.00127444
PLPP1	0.768433	0.0318396	0.514628	2920.08	4475.91	43.9215	69.4701		ENSOARG00000019195	1.24098	0.232739	0.462653	0	0.166667	0	0.00563515
SIK3	0.767903	0.00830581	0.247934	3319	4929.33	18.7642	30.1746		ENSOARG00000020272	1.24098	0.232739	0.462653	0	0.166667	0	0.00368113
BCL6B	0.767058	0.277656	0.965215	6.67505	10.1084	0.0762133	0.128495		ENSOARG00000021093	1.24098	0.232739	0.462653	0	0.166667	0	0.000318235
CD38	0.766301	0.205271	0.965215	90.764	138.974	0.936225	1.45768		FCRL6	1.24098	0.232739	0.462653	0	0.166667	0	0.0023682
TEKT2	0.766189	0.0714643	0.717099	160.667	239.667	3.29525	5.27954		GMNC	1.24098	0.232739	0.462653	0	0.166667	0	0.00339403
LOC102174421	0.766174	0.278223	0.965215	4.46493	6.91274	0.292954	0.473787		GRIA2	1.24098	0.232739	0.462653	0	0.166667	0	0.00112915
ZNF641	0.766132	0.457437	1	21	34.3333	0.335923	0.540483		HAO2	1.24098	0.232739	0.462653	0	0.166667	0	0.00304053
HUNK	0.764995	0.0397682	0.582112	229.667	346.667	1.6605	2.65027		HRH3	1.24098	0.232739	0.462653	0	0.166667	0	0.00233232
SLC6A17	0.764928	0.00963786	0.269939	886.369	1372.18	5.41194	8.69652		IQCM	1.24098	0.232739	0.462653	0	0.166667	0	0.0013634
SOX21	0.764479	0.131541	0.854608	8.66667	13	0.155551	0.256903		KIF2B	1.24098	0.232739	0.462653	0	0.166667	0	0.00148222
NEURL3	0.764452	0.348551	1	31.6667	47	0.410804	0.642588		KLHL40	1.24098	0.232739	0.462653	0	0.166667	0	0.00159094
TEX11	0.763795	0.38217	1	3.66667	5.66667	0.0452586	0.0712891		LCN15	1.24098	0.232739	0.462653	0	0.166667	0	0.00638722
PPM1D	0.761808	0.0212634	0.421259	736	1087	10.3207	16.5241		LRRC3B	1.24098	0.232739	0.462653	0	0.166667	0	0.0045807
LOC102176015	0.759684	0.00309851	0.131306	2055.32	3225.14	37.1431	58.9814		LYG2	1.24098	0.232739	0.462653	0	0.166667	0	0.0056768
RAB8B	0.759274	0.219914	0.965215	4529.33	6740.67	48.394	75.686		MAGEB3	1.24098	0.232739	0.462653	0	0.166667	0	0.00312757
PARP10	0.758283	0.178526	0.944924	1005.33	1482.67	8.84257	13.7966		MS4A10	1.24098	0.232739	0.462653	0	0.166667	0	0.00383607
RNF208	0.75819	0.434591	1	1.66667	2.66667	0.0350818	0.0527677		MYF5	1.24098	0.232739	0.462653	0	0.166667	0	0.00360403
MYO3A	0.758182	0.10837	0.815971	163.333	251.333	1.37726	2.19406		MYOZ3	1.24098	0.232739	0.462653	0	0.166667	0	0.00432027
LRRC39	0.756183	0.381749	1	1.96548	2.60662	0.0703941	0.116822		PEAR1	1.24098	0.232739	0.462653	0	0.166667	0	0.000734655
LOC108634551	0.755443	0.300484	0.98513	83.6667	123	1.0689	1.66498		PTPN20	1.24098	0.232739	0.462653	0	0.166667	0	0.00239802
PRRG4	0.755287	0.0556646	0.651851	187.645	288.74	2.00504	3.1612		RS1	1.24098	0.232739	0.462653	0	0.166667	0	0.00516407
METTL21B	0.754026	0.0169564	0.379172	462.58	692.389	7.76171	12.3199		SERPINA6	1.24098	0.232739	0.462653	0	0.166667	0	0.00255827
LOC102182460	0.753899	0.0828037	0.760674	406	607.333	6.78682	10.7324		SHANK2	1.24098	0.232739	0.462653	0	0.166667	0	0.000741603
C19H17orf96	0.753403	0.0967489	0.786715	84.3333	123	1.1418	1.81151		SPINK8	1.24098	0.232739	0.462653	0	0.166667	0	0.0181817
STAC	0.753348	0.219838	0.965215	558.177	889.447	8.20546	12.5935		TNNI3	1.24098	0.232739	0.462653	0	0.166667	0	0.00432888
LOC102173135	0.75328	0.00394218	0.155921	1825	2744.33	121.9	193.43		TRPV6	1.24098	0.232739	0.462653	0	0.166667	0	0.00100482
LOC108633902	0.753146	0.17575	0.942345	17.1553	26.0427	0.321462	0.517256		TSPEAR	1.24098	0.232739	0.462653	0	0.166667	0	0.00162819
LOC108636544	0.752217	0.213319	0.965215	140.983	209.775	3.25626	5.09447		UBXN10	1.24098	0.232739	0.462653	0	0.166667	0	0.00361795
C21H14orf28	0.752068	0.0332072	0.527468	224	337.333	4.02143	6.41256		ZCCHC13	1.24098	0.232739	0.462653	0	0.166667	0	0.00724875
DNMT3L	0.749821	0.645824	1	3.33333	4.66667	0.078866	0.124447		NPPA	1.24063	0.284559	0.519459	0.166667	0.5	0.00197813	0.00774297
WHAMM	0.749446	0.00926617	0.264142	1028.67	1543.67	12.6152	19.8478		ITGAX	1.24042	8.85e-05	0.000872299	8728.78	19823.4	51.5372	101.495
BATF3	0.749417	0.178078	0.944924	144.983	227.891	6.24764	9.67429		ENSOARG00000012753	1.24014	0.327262	0.57017	0.333333	0.833333	0.0088895	0.018642
ASB18	0.748778	0.44957	1	3.74791	5.37054	0.083879	0.145214		ENSOARG00000015351	1.23851	0.285288	0.520397	0.167116	0.499999	0.00434273	0.0134525
IL12RB2	0.74755	0.36918	1	3.33333	5.66667	0.0403828	0.0653145		ENSOARG00000019571	1.23674	0.285321	0.520397	0.166667	0.5	0.0187905	0.0491644
LOC102184299	0.747307	0.452371	1	125.793	178.16	2.6036	4.01149		PRR32	1.23648	0.13516	0.323717	1.16667	2.5	0.0169579	0.0397099
LOC102170238	0.74702	0.13177	0.854608	20.4389	29.8468	0.298302	0.484741		PNPT1	1.23637	4.59e-06	6.62e-05	2904.67	6145.17	31.7314	60.1281
SPR	0.746086	0.0209355	0.419248	3551	5293.67	78.2915	124.298		SLC6A17	1.23444	0.0604985	0.180821	7	16.3333	0.0649584	0.130425
LOC102168924	0.746037	0.173426	0.94027	19.0421	29.692	0.319682	0.495543		TBC1D1	1.23412	4.42e-15	4.12e-13	6608	14033.3	36.5286	69.1892
CCPG1	0.745959	0.001114	0.0667173	5520.3	8159.3	83.2271	132.224		F11	1.2337	0.199045	0.428013	3.33333	6.33333	0.040812	0.0774915
GINM1	0.745931	0.0101184	0.276399	1513	2293.67	45.3781	71.416		FNDC9	1.23246	0.286946	0.52246	0.166667	0.5	0.00479135	0.0174818
C1S	0.745469	0.356834	1	2780.33	3987.66	32.858	50.4616		ENSOARG00000014846	1.232	0.0169528	0.0689911	135.333	278	2.38178	4.47705
KIF26B	0.745409	0.183272	0.954152	146.333	227	0.412723	0.658335		ENSOARG00000020214	1.2316	0.0653724	0.192451	2	4.66667	0.00514871	0.00974195
HIF1A	0.745317	0.0120927	0.311276	19830.7	30403.4	317.711	499.445		ENSOARG00000001367	1.23159	0.156716	0.361631	130.833	310.667	0.848776	1.70968
ACSL3	0.744407	0.0229915	0.437807	3983.33	6154.33	48.746	77.0961		ATP13A4	1.23101	0.287199	0.522696	0.166667	0.5	0.00102862	0.00330914
TAPBP	0.744211	0.0930953	0.786715	5924.67	8769	76.5864	118.908		ATAD1	1.22948	2.31e-10	9.51e-09	4826.17	10246.8	26.4743	50.544
MYZAP	0.743585	0.417055	1	30.6667	47.6667	0.595247	0.97036		FAT3	1.22917	0.287925	0.523568	0.166667	0.5	0.000251695	0.000731045
ENO4	0.743519	0.173273	0.94027	58	84	0.890088	1.41689		GDF6	1.2284	0.288286	0.523999	0.166667	0.5	0.00232747	0.00615403
LOC102179935	0.743395	0.328708	1	649.468	959.64	19.0097	28.8554		ENSOARG00000004567	1.228	0.0566533	0.173041	153.5	305.5	1.62256	2.82727
SLC4A11	0.742927	0.446687	1	24.6667	36	0.238045	0.380683		MYBPC2	1.22689	0.0206957	0.0804589	5.5	12.1667	0.0335005	0.0637373
AK5	0.742342	0.348835	1	3.66667	5.66667	0.0502019	0.0761176		SH2D1B	1.22306	0.000151712	0.00138199	436.167	1003.67	43.7937	84.8105
LOC108635455	0.74195	0.70286	1	0.743337	1.2565	0.0564573	0.0953477		SEMA3F	1.22136	0.012289	0.0533879	8.5	18.6667	0.0683174	0.13647
CTSL	0.741671	0.503583	1	8460.1	11638.2	250.807	388.258		TNFRSF4	1.22057	0.000184723	0.00163584	14.3526	31.6485	0.37203	0.729777
CLSTN3	0.740766	0.343323	1	66	97.3332	0.530468	0.808084		ENSOARG00000015488	1.22044	0.161721	0.369948	1.66667	3.5	0.0472783	0.0932448
PSME2	0.740751	0.113149	0.826244	2551.34	3770.67	62.0901	96.138		ENSOARG00000002582	1.21852	0.290487	0.526725	1.00652	2.55192	0.0274801	0.0538586
LOC102175218	0.74071	0.0609678	0.675306	343.385	519.94	3.49327	5.45975		FAS	1.2183	5.89e-10	2.19e-08	819.167	1678	10.7607	20.2563
PPP1R3D	0.740464	0.0462497	0.608414	686.667	1057.33	9.85128	15.3724		TACR3	1.21754	5.61e-05	0.000597522	33.1157	67.4515	0.161498	0.301312
STAT1	0.739861	0.366154	1	15883.7	22992.3	187.367	286.475		ENSOARG00000016719	1.2173	0.291683	0.528133	0.166667	0.5	0.00204223	0.00561405
TBK1	0.739802	0.0239525	0.447576	1298.67	1951.67	22.6201	35.2754		ENSOARG00000010754	1.21667	0.291433	0.527969	0.166667	0.5	0.000769977	0.00207265
NHS	0.739018	0.103483	0.802087	505.333	760.333	2.39884	3.711		NFKBID	1.21474	0.000524562	0.00396606	661.333	1292.33	10.7345	19.5182
TENM4	0.73901	0.33855	1	710.893	1015.83	1.65277	2.53649		RAD51AP2	1.21456	1.34e-05	0.000170711	63.1748	126.034	0.380314	0.70916
SULT6B1	0.738655	0.45045	1	17	24.6667	0.772987	1.20148		ACOT4	1.21452	0.000959457	0.00661171	110.683	251.651	2.17204	4.10021
RECK	0.737488	0.0757266	0.732011	662	1003.33	7.11028	11.0019		ENSOARG00000013349	1.21438	0.292286	0.528952	0.166667	0.5	0.00443878	0.0147088
CDKN2AIP	0.737121	0.0701908	0.711526	831.667	1268.67	15.1856	23.3158		SPRED2	1.21435	7.64e-05	0.000771788	108.333	227.333	1.90312	3.60088
KNG1	0.73636	0.274723	0.965215	201.667	300	3.54568	5.67718		FA2H	1.21414	0.292798	0.529472	0.166667	0.5	0.00376433	0.0113514
LOC108635616	0.736209	0.642005	1	1.02004	1.66667	0.0497907	0.0718557		ENSOARG00000002120	1.214	0.0917808	0.247536	63.3596	136.498	0.475219	0.975788
LRRTM4	0.736125	0.236751	0.965215	6	9	0.103972	0.168764		EIF6	1.21297	6.84e-18	1.01e-15	2017.83	4344.83	68.9769	131.395
FOXL1	0.735822	0.175812	0.942345	17	25.3333	0.193276	0.299709		ENSOARG00000019918	1.21297	0.0516395	0.161789	4.7815	10.9886	0.131865	0.252525
RNF150	0.735804	0.297509	0.984829	1550.63	2158.47	5.90644	9.22744		MROH2B	1.21296	0.271764	0.502379	0.666667	1.5	0.00289286	0.00624489
STAT3	0.735752	0.0978568	0.786715	7538	11144.7	71.7389	110.188		UAP1	1.2129	2.24e-11	1.1e-09	2260.67	4644.83	35.0215	65.3537
OTUD4	0.735481	0.00558119	0.19442	2604.33	3925.67	16.3395	25.4373		IRGC	1.21284	0.15411	0.357065	1	2.33333	0.0160975	0.0345847
NAMPT	0.735157	0.174926	0.941589	2718.33	3972	27.7712	42.8601		ENSOARG00000000352	1.21249	0.0363616	0.124017	1.5	3.33333	0.0870143	0.182729
RAB17	0.734531	0.14766	0.886845	85.6667	109.667	2.57151	4.06189		ENSOARG00000011672	1.20977	3.75e-07	7.35e-06	921.834	1984	6.71532	12.7264
IL4R	0.733981	0.176216	0.942549	2397	3476.33	20.9355	32.173		ENSOARG00000009250	1.20948	0.000434516	0.00339186	1014.39	2272.2	6.09962	11.7964
MMRN1	0.732593	0.207207	0.965215	9.34449	13.6845	0.0991413	0.159267		PLXNA1	1.2092	2.78e-05	0.000324145	584.667	1212.5	2.20232	4.21189
LOC102170388	0.732541	0.533862	1	1.05409	1.60159	0.0358073	0.0640096		FOXS1	1.20911	0.182733	0.402985	5.5	11.3333	0.129717	0.227626
TWISTNB	0.731592	0.0498806	0.62377	1426	2192	26.5427	41.6257		PTPRE	1.2083	7.04e-05	0.000721093	1871.67	4115.83	19.0959	36.6829
LOC102188887	0.731423	0.0415597	0.589254	302.76	441.505	6.11808	9.664		ENSOARG00000000416	1.20688	0.000285998	0.00237714	20.1689	43.3333	0.897315	1.69814
KIAA0100	0.730721	0.0073802	0.229347	8035.33	11892.3	40.3549	63.0264		ACRV1	1.20679	0.294366	0.5314	0.166667	0.5	0.00518177	0.0147577
CDK17	0.730431	0.0137574	0.335992	1517.67	2249.66	17.7712	27.5472		ENSOARG00000019550	1.20671	0.287661	0.523178	0.833333	1.83333	0.103964	0.210511
LOC108635661	0.730126	0.502395	1	2.00429	3	0.0588476	0.0938727		C6orf58	1.20635	0.000195187	0.00171244	642.73	1268.76	3.51217	6.37234
ATF5	0.7296	0.00985981	0.27287	1205.71	1793.84	20.8245	32.5474		ENSOARG00000006028	1.20509	0.0318812	0.112021	29.4426	55.9487	0.544428	0.989428
MYBPH	0.728727	0.500727	1	146.333	201.334	2.02697	3.11829		ZFPM2	1.20496	0.295066	0.532213	0.166667	0.5	0.000905928	0.00256605
LOC108633460	0.728298	0.232941	0.965215	460.459	654.331	6.85154	10.5391		DQX1	1.20455	0.0010983	0.00737425	74.6667	148.833	0.738382	1.33512
C1H21orf91	0.727924	0.134359	0.856578	1813.67	2858.67	20.8513	32.0006		ENSOARG00000016919	1.20292	0.295347	0.532571	0.166667	0.5	0.0179442	0.0615393
KCNG4	0.727728	0.182343	0.953494	11.0284	16.3555	0.111518	0.176993		PIWIL2	1.20281	0.54374	0.800667	15.1667	26.5	0.116886	0.182587
CLDN10	0.727596	0.123675	0.854608	47.3333	71.3333	0.898456	1.41117		TET3	1.20222	5.72e-09	1.75e-07	589.167	1253.67	1.93905	3.65376
LOC102178318	0.727513	0.465596	1	8.02005	11.3467	0.77586	1.21334		ENSOARG00000014805	1.20199	0.0586411	0.176918	7.16667	15.5	1.60185	2.90205
SHB	0.727176	0.264013	0.965215	168.667	286.334	1.8825	2.82631		HES1	1.20126	0.0349063	0.120163	21.5	39.8333	0.734445	1.334
BCL2	0.726865	0.162671	0.920785	367.021	495.142	12.7448	20.1021		CCL2	1.20069	0.00569992	0.0287235	36746.7	73663.5	4643.75	8331.86
ABAT	0.725775	0.233139	0.965215	12	17	0.0892999	0.143705		ENSOARG00000014428	1.20052	0.151163	0.351971	1.06621	2.44268	0.0302763	0.0557575
TGM1	0.72575	0.40927	1	19	30	0.251732	0.378517		PFKFB4	1.20015	4.37e-10	1.68e-08	703.5	1490	11.1405	21.2075
PPP1R15B	0.725152	0.0181303	0.393053	5863.46	8871.34	51.5795	79.4236		ENSOARG00000015707	1.19961	0.0280423	0.10181	165.212	273.312	1.12146	1.96056
IMPAD1	0.72426	0.0284902	0.4851	10518.7	16039	74.1927	115.456		PPP1R15A	1.19944	1.37e-05	0.000173655	4212.83	8646	41.3526	76.8315
LRCH1	0.723839	0.00922345	0.26381	1757	2553	13.0779	20.3307		MED13L	1.199	1.87e-12	1.16e-10	5054.5	10473	10.499	19.5711
HCAR1	0.723225	0.201961	0.965215	11.9778	18.3004	0.195557	0.296844		CEP19	1.19882	5.61e-05	0.000597213	412.167	856	27.8823	51.9819
RNF149	0.721869	0.0264584	0.468576	1544.33	2301.67	27.5949	43.0436		ENSOARG00000017376	1.1986	0.29691	0.534296	0.166667	0.5	0.00451618	0.0121112
LRFN2	0.721568	0.668776	1	0.666667	1	0.00350417	0.00594837		ENSOARG00000016462	1.19844	0.338125	0.584479	13	25.3333	0.325683	0.531293
SLAMF6	0.721539	0.511455	1	1522.06	2146.14	40.7335	61.829		TSKU	1.1983	0.0160167	0.0660577	34.3333	83.6667	0.693968	1.36581
ZNF469	0.721046	0.00510752	0.184483	2589.33	3855.67	5.92758	9.27507		ENSOARG00000015883	1.19761	0.24481	0.479518	0	0.158007	0	0.00347022
CPOX	0.72079	0.0202754	0.41257	2697.67	4003.67	35.2016	54.0831		CD5	1.19756	0.0450193	0.145616	36.3333	76.5	0.505432	0.979937
ODF3	0.720606	0.480663	1	1.33333	2	0.0615699	0.106593		LYN	1.19739	3.66e-06	5.45e-05	4369.33	8781	62.6876	114.356
CTBS	0.720457	0.190179	0.965215	7.66667	11.3333	0.253586	0.400226		CACFD1	1.19723	4.58e-06	6.6e-05	166.833	333.833	3.14183	5.78461
SMIM14	0.720094	0.00516749	0.186117	7728.67	11607	112.852	174.757		ENSOARG00000001645	1.19563	0.345784	0.594177	0.5	1.0153	0.0135807	0.0271048
BANK1	0.719808	0.264195	0.965215	595	847.6	7.40571	11.3135		ENSOARG00000011334	1.19561	0.210887	0.446448	1.5	3.33333	0.0576566	0.11549
LOC102187401	0.719685	0.430977	1	2.58103	3.81027	0.0373447	0.061391		CLEC16A	1.19337	7.26e-08	1.72e-06	630.167	1271.5	3.49645	6.39731
FLNB	0.719534	0.0858929	0.775773	32271.5	49109.2	126.485	197.04		ENSOARG00000008747	1.19322	0.234072	0.464589	0.577318	1.36326	0.042985	0.0844874
LOC102168504	0.719454	0.404778	1	2	3	0.0638803	0.104158		EFNA5	1.19306	0.299078	0.537001	0.166667	0.5	0.00231633	0.00612152
TFRC	0.71926	0.0530588	0.640397	12481.3	18454.3	120.201	186.147		ENSOARG00000009497	1.19019	0.299415	0.53749	0.16706	0.502088	0.026246	0.0839033
LOC102175389	0.719247	0.609689	1	4.82627	6.95207	0.136054	0.202586		ADGRG1	1.19007	0.272603	0.503623	0.5	1.16667	0.00478102	0.00994495
GPR179	0.718963	0.431081	1	5.33333	7.33333	0.0213092	0.0361876		KCND3	1.18886	0.318274	0.558972	0.666667	1.5	0.00608815	0.014276
RNFT1	0.71851	0.0398434	0.582314	4818.67	7187	104.519	159.722		ADSS	1.18867	8.74e-07	1.56e-05	4031.17	8885.83	76.0358	144.534
RFTN1	0.718465	0.110049	0.81697	3880	5435.66	43.2546	66.8428		SP110	1.18834	6.74e-05	0.000695585	1639.5	3375.67	14.8127	26.8533
LOC102170800	0.717008	0.604767	1	0.818377	1.17722	0.0198232	0.0400181		ENSOARG00000002104	1.18824	0.0095727	0.0437509	3.35378	7.26972	0.0321958	0.0601812
C2CD2	0.716616	0.0407105	0.58516	940.349	1423.36	5.73222	8.84339		NFKBIB	1.1877	3.67e-10	1.44e-08	602.681	1231	12.7089	23.2362
PDYN	0.71643	0.266271	0.965215	15	26.3333	0.262105	0.415024		HIST1H1T	1.18607	0.00192799	0.0118374	6.66667	14.6667	0.300119	0.555748
VWF	0.716393	0.344604	1	32	45.6667	0.108123	0.16498		ENSOARG00000009041	1.18571	0.300748	0.53906	0.166667	0.5	0.00468225	0.0119997
LOC102180663	0.716386	0.451491	1	3.79482	5.34158	0.0497514	0.0813138		NAF1	1.18569	1.35e-10	5.79e-09	435.79	873.574	1.92449	3.51584
TMBIM1	0.714743	0.0077437	0.235978	10003.3	14723.2	139.888	215.947		ENSOARG00000001459	1.18527	0.25071	0.488445	0	0.152772	0	0.00877822
LRP2	0.714567	0.505179	1	3	4.33333	0.0079373	0.0129788		ENSOARG00000008211	1.18473	0.119568	0.295566	6.9987	15.7982	1.21772	2.27403
TANK	0.711601	0.0387953	0.57767	1260	1871.33	33.0666	50.266		ENSOARG00000002614	1.18453	0.218579	0.458059	1.16667	2.5	0.0237683	0.0536483
FBN2	0.711416	0.296893	0.984766	1643	2417.67	5.85996	8.77347		GLP2R	1.18431	0.301487	0.540111	0.166667	0.5	0.00219437	0.00605575
PAPD5	0.711059	0.0518777	0.633905	1804.67	2625.33	18.5483	28.388		ENSOARG00000007044	1.18282	0.00219793	0.0132188	12.6667	26.3333	0.171045	0.326956
RAP1GAP	0.710569	0.323337	1	9.33333	13.3333	0.0984001	0.146813		SPO11	1.18262	0.245535	0.480552	0.333333	0.833333	0.00771402	0.0178057
TMEM74B	0.71021	0.293834	0.981327	10.3333	15	0.294547	0.457229		WASF1	1.18259	0.11746	0.292339	1	2.33333	0.015972	0.0293665
PLA2G2E	0.709726	0.344304	1	5.33414	7.00017	0.150761	0.231973		PPP2R2B	1.18142	0.303205	0.541867	0.5	1.16667	0.00825675	0.0186134
LOC108636621	0.709487	0.673687	1	0.666667	1	0.0345867	0.0579277		ENSOARG00000002930	1.18107	0.274198	0.505466	1.33333	2.67227	0.117922	0.226453
ST6GALNAC2	0.70945	0.57238	1	1.33333	2	0.0293451	0.0429636		PDZD4	1.1806	0.239094	0.471492	0.333333	0.833437	0.0040976	0.00842319
SUSD2	0.708928	0.161052	0.918147	33.6667	50.3333	0.360408	0.545098		RFTN2	1.18047	0.00171718	0.0107393	134.833	276.5	2.17457	4.06787
TMEM159	0.708834	0.153118	0.89915	1164	1719.33	33.9533	50.9475		ENSOARG00000000241	1.18006	0.202233	0.432967	0.416223	1.00863	0.0213382	0.05114
UBASH3B	0.708797	0.0685781	0.707585	2825.33	4211.33	15.3988	23.9974		ENSOARG00000001382	1.18006	0.202233	0.432967	0.416223	1.00863	0.0213382	0.05114
ADAMTS12	0.708167	0.0100848	0.276278	1173.67	1736.67	6.17688	9.55091		ENSOARG00000020156	1.18006	0.202233	0.432967	0.416223	1.00863	0.0213382	0.05114
PPBP	0.707923	0.702429	1	240.667	325.333	35.7414	52.8456		ENSOARG00000014748	1.17861	0.30377	0.542501	0.166667	0.5	0.016059	0.0519831
ATF6	0.707254	0.0399801	0.582572	5865.33	8656.33	35.8234	54.3648		ENSOARG00000000160	1.17826	0.303473	0.542037	0.166667	0.5	0.00350783	0.00949075
PAPSS2	0.707188	0.00965863	0.269939	12442.7	17947.7	144.954	224.083		DGKE	1.17817	0.000194965	0.0017112	236.5	470.5	2.68803	4.90842
RESP18	0.707118	0.674653	1	0.666667	1	0.0315708	0.052737		TP63	1.17783	0.303446	0.542037	0.166667	0.5	0.00188898	0.00527396
NADK2	0.706901	0.0089262	0.258723	745.334	1081	12.502	19.377		TIGIT	1.17732	0.486629	0.74798	0.5	1.5	0.0165769	0.0365392
AMER1	0.706656	0.00965947	0.269939	1387.67	2047.33	6.54993	10.0045		ENSOARG00000010500	1.17715	0.210099	0.445318	0.5	1.16667	0.423814	0.892801
SVIP	0.706203	0.279503	0.966189	6	8.66667	0.126958	0.205196		TNFSF9	1.17711	0.0015152	0.00970554	134.5	263.5	3.13215	5.6582
ADRA1B	0.705958	0.345875	1	9.33333	13	0.112572	0.175488		NGB	1.17667	0.30556	0.544329	0.166667	0.5	0.0140654	0.0311631
RNF212B	0.705475	0.17915	0.945441	34.3333	49.3333	0.990294	1.52405		PLXNA4	1.17627	0.000111419	0.00106198	36.6667	75.5	0.0971784	0.180655
LOC108636108	0.704828	0.475135	1	19.6667	31	0.486307	0.729865		RFK	1.17578	5.8e-11	2.65e-09	1083	2199.5	78.1097	141.47
TBC1D15	0.704787	0.00156641	0.084328	3348	4889.33	68.9315	106.136		APOL6	1.17562	0.274145	0.505412	2.66667	6.49999	0.0592517	0.107278
TP53BP2	0.704383	0.0162024	0.369809	1219	1759.67	10.8146	16.7808		A4GNT	1.17461	0.222054	0.462653	0.333333	0.833333	0.00703497	0.0174979
PPP1R32	0.703783	0.599552	1	0.666667	1	0.0128722	0.0236668		PRR15	1.17407	0.000887835	0.00620722	10.3333	22	0.834075	1.56496
GGN	0.703417	0.552993	1	10	12.6667	0.118484	0.189299		GHRH	1.17385	0.049723	0.157197	4.83333	10.6667	0.587552	1.15238
HAL	0.702885	0.441419	1	8.66667	13	0.098826	0.150846		PLBD1	1.17243	5.53e-05	0.000591279	4862.5	9433	70.2122	128.98
CERS4	0.702637	0.395874	1	27	38.3333	0.560554	0.851012		DOC2B	1.17214	0.182145	0.402129	0.5	1.16667	0.00741558	0.0177806
FAM71E2	0.702374	0.227253	0.965215	47.3333	69.6667	0.558998	0.840478		CCDC89	1.17211	0.237095	0.468959	0.333333	0.833333	0.00748302	0.0148547
F2RL1	0.702165	0.299502	0.984829	183	282.667	3.32517	5.07721		CDS1	1.17171	2.38e-06	3.73e-05	1278.67	2616.33	25.7796	47.3587
FBXL5	0.701861	0.0528303	0.638843	3546.67	5157.67	59.0778	89.3387		ENSOARG00000013707	1.17102	0.305654	0.544329	0.166667	0.5	0.00457792	0.0122879
IL18RAP	0.701776	0.410731	1	2	3	0.0525778	0.0800633		IRS4	1.17066	0.343453	0.591227	0.5	1	0.00266139	0.00607125
LOC102175746	0.700638	0.110579	0.818776	21.3333	30.6667	0.125006	0.194773		SFRP2	1.1699	0.0641293	0.189479	4.16667	8.66667	0.0713642	0.125486
DAXX	0.700105	0.047345	0.615663	3476.67	5093.67	47.0426	70.6488		IQSEC3	1.16981	0.0313546	0.11074	135.667	276.833	0.857865	1.51877
CDH6	0.699522	0.463695	1	84.3333	125.667	0.496829	0.730551		ENSOARG00000010209	1.16914	0.171121	0.38408	32.6012	55.6578	0.883345	1.5071
PAQR5	0.699518	0.554232	1	422.666	565	4.75245	7.14626		TRAV16	1.16757	0.368415	0.621202	0.5	1.33333	0.0456599	0.101266
GCLM	0.699346	0.0124311	0.315513	2477.33	3645.33	34.8286	53.7366		GRXCR2	1.16742	0.00122335	0.00806597	27.2244	51.878	0.268855	0.487088
OPTN	0.699035	0.0058596	0.20065	4890.04	7213.51	93.7188	142.933		SOWAHC	1.16739	0.0323525	0.113263	5.33333	10.5	0.0960273	0.17847
SRA1	0.698849	0.0191612	0.401962	2992	4340.67	64.3675	97.5002		ELOVL2	1.16722	0.265702	0.493457	0.333333	0.833333	0.0116121	0.0226792
UNC13A	0.696682	0.123879	0.854608	32	46.3333	0.14687	0.228312		ENSOARG00000015860	1.16681	3.49e-05	0.000396591	124.998	255.5	0.910651	1.66005
ATAD1	0.695111	0.0187634	0.399801	5121.33	7646.33	105.878	159.92		ENSOARG00000010938	1.16669	9.57e-05	0.000931029	23.6399	48.0999	0.217324	0.392698
ATP6V1G3	0.694865	0.679663	1	0.666667	1	0.0593263	0.097757		GDAP1	1.16663	0.00899843	0.0416205	9	19.1667	0.115644	0.210211
PKNOX1	0.694615	0.0178806	0.391538	1109.23	1630.38	10.1287	15.3103		PSORS1C2	1.1662	0.249731	0.486962	0.333333	0.833333	0.0225918	0.0500623
CCDC80	0.694331	0.0401473	0.58272	63816.3	94650	614.987	930.082		ENSOARG00000000546	1.16552	0.00158494	0.010073	522.692	971.523	4.73601	8.275
IL1R1	0.693389	0.166892	0.930347	2426.67	3600.34	28.2221	43.3711		SMCO1	1.16504	0.182892	0.403105	1.16667	2.33333	0.043389	0.0893837
HGF	0.693194	0.225043	0.965215	519	761.333	4.97133	7.68955		TNNC1	1.16472	0.30783	0.546816	0.166667	0.5	0.0092734	0.0244305
PRM2	0.692646	0.427583	1	2.33333	3.33333	0.0456211	0.0750163		TFAP2C	1.16419	0.277996	0.510417	0.666667	1.5	0.0141717	0.0315382
OSR1	0.692479	0.514794	1	67.3333	103.333	1.40609	2.20105		ENSOARG00000015830	1.16406	2.07e-09	7e-08	983.833	2058.33	54.6823	101.576
LOC106501822	0.691893	0.506266	1	2057.82	2671.44	19.8967	29.7292		ENSOARG00000015090	1.16366	4.76e-08	1.19e-06	1435	2850.33	43.8724	78.519
GPR18	0.691818	0.61204	1	429.333	584.333	11.7546	17.2892		C17orf98	1.16288	0.307945	0.546912	0.166667	0.5	0.0112951	0.0279473
PROS1	0.691175	0.150595	0.895219	910	1315	18.3234	27.3284		C1RL	1.16285	0.0432467	0.141548	71.1667	147	1.09939	1.89044
RASSF3	0.690238	0.00335503	0.13877	3921.67	5637	49.5123	76.1448		SLCO3A1	1.16251	1.88e-09	6.42e-08	486.667	978.167	7.26132	13.2732
LOC108638041	0.690205	0.631019	1	25.6185	33.9667	0.565692	0.834604		SKIV2L2	1.16238	1.62e-10	6.87e-09	7597	14932.4	27.8409	49.9546
FAM83D	0.69018	0.0825014	0.760074	1264	1846	22.2276	34.3599		ENSOARG00000020792	1.16229	0.308118	0.547082	0.166667	0.5	0.015322	0.0384802
C13H20orf144	0.689833	0.589363	1	0.666667	1	0.0294322	0.0536904		ATG5	1.16084	1.14e-16	1.37e-14	3751.17	7733.83	28.841	52.6548
NAPEPLD	0.689743	0.144898	0.878907	168.646	258.174	1.92081	2.88867		GIPC2	1.16037	0.245667	0.480662	0.333333	0.833333	0.00876125	0.0209435
LOC102169731	0.689305	0.480516	1	3.62862	5.28161	0.393756	0.604118		FAM129A	1.16011	0.00803858	0.038105	7654.99	14908.1	32.4172	58.8038
ERBB3	0.689163	0.160948	0.918147	13.9025	19.9711	0.0925064	0.143363		CACNG1	1.15845	0.309904	0.54947	0.166667	0.5	0.0144575	0.0271013
HARBI1	0.688926	0.0192565	0.40299	656.333	923.333	14.8207	22.8107		ITGB6	1.15808	0.254651	0.490641	0.333333	0.833333	0.0033074	0.00695421
TLE3	0.688689	0.177901	0.944924	1642.02	2276.25	10.0449	15.0909		ALPL	1.15801	0.0238781	0.0897071	66.1667	124.833	0.77309	1.40516
TAB2	0.68814	0.0248519	0.452492	4616	6746.67	52.9184	79.416		ENSOARG00000020463	1.15721	0.238832	0.47121	0.333333	0.833333	0.00551717	0.0119458
KIF3C	0.688108	0.013293	0.328604	1504.33	2134.67	9.42275	14.5316		ENSOARG00000000923	1.15704	0.226136	0.462653	0.5	1.15715	0.0145954	0.0316342
UFM1	0.688036	0.00841433	0.248053	4934.33	7212.67	111.919	168.997		TRIM38	1.15665	4.73e-08	1.18e-06	1976.67	3992.83	29.968	54.0394
SLC47A1	0.687954	0.279605	0.966189	27.3192	39.3333	0.456483	0.67624		ENSOARG00000010372	1.15633	2.7e-09	8.86e-08	604.5	1228.33	8.70343	15.7329
HBBC	0.687539	0.597567	1	4	6.33333	0.380289	0.592469		ENSOARG00000020384	1.15622	0.229141	0.462653	0.333333	0.833333	0.00425283	0.00895788
LOC102168228	0.687043	0.558311	1	3	4	0.0747243	0.123935		DENR	1.15604	1.72e-06	2.8e-05	1931.17	3775.83	98.9429	176.901
IL10RA	0.686332	0.333337	1	963.047	1333.24	7.2178	10.7259		CD27	1.15547	0.360459	0.611794	0.333333	0.666667	0.00858037	0.0217628
CLEC17A	0.686175	0.592512	1	0.666667	1	0.0163683	0.0292203		FNBP1L	1.15491	7.3e-05	0.000742804	302	600.5	4.73012	8.50979
RNF207	0.686059	0.633855	1	0.666667	1	0.00689643	0.0124694		GDPD1	1.15456	0.00016083	0.00145503	1433.83	2799.17	40.2247	71.109
XRCC4	0.684318	0.0177942	0.391452	587.333	849.667	20.0658	30.3252		RHBDL3	1.15445	0.0410956	0.136481	4.5	10.1667	0.092099	0.172329
LOC102182376	0.683563	0.574125	1	5.66667	8.48483	0.114375	0.174657		ALX3	1.15431	0.23581	0.467032	0.333333	0.833333	0.00739565	0.0172114
THSD7A	0.683441	0.145944	0.881262	21	30	0.123592	0.187872		LDLR	1.15387	0.000184757	0.00163584	2995.33	5739.83	23.9089	42.3012
FHDC1	0.683227	0.205227	0.965215	186.667	270	1.01697	1.51137		HSPB8	1.15343	0.153217	0.35562	17.3333	40.1667	0.804882	1.57662
RBM44	0.682426	0.443911	1	2	3	0.0369682	0.0567183		LRRC56	1.15294	0.311626	0.551734	0.166667	0.5	0.0021733	0.00493263
SPRY4	0.680973	0.0846415	0.770705	1658.33	2369	12.2024	18.2525		SCG3	1.15278	0.0999001	0.261226	12.1667	27.1667	0.209138	0.401671
S100B	0.679483	0.00384301	0.153905	3320.67	4787.33	100.331	152.595		FAM71D	1.15223	0.31166	0.551734	0.166667	0.5	0.00379822	0.00857087
FAM110B	0.678962	0.0526959	0.637994	640.667	924.333	5.7864	8.82987		C1orf186	1.15219	0.311938	0.55192	0.166667	0.5	0.00973182	0.022425
STXBP5	0.678895	0.109088	0.815971	1579.67	2244.67	8.569	12.7901		SVIP	1.15217	0.166359	0.37711	0.666667	1.5	0.282968	0.587451
ARID5A	0.678194	0.399414	1	848	1143.33	10.7627	15.8502		B4GALT1	1.15194	4.94e-06	7.07e-05	1337.33	2626.83	26.9389	47.9091
PRR5L	0.67801	0.232598	0.965215	1105	1485.67	16.0323	24.462		IARS	1.15166	3.13e-14	2.57e-12	5451.5	11069.5	34.5897	62.4254
ARHGAP17	0.67723	0.0216408	0.423558	3322.33	4719	35.7729	53.5064		RAB9B	1.15077	0.311806	0.551765	0.166667	0.5	0.00785198	0.0196477
HAAO	0.676884	0.469451	1	148	204.333	3.0667	4.5687		FMNL3	1.15066	5.12e-09	1.59e-07	9001.65	17781.3	33.801	60.5071
ZSWIM6	0.67681	0.0800906	0.748578	1531.33	2124	11.694	17.5907		ENSOARG00000000505	1.15054	0.311824	0.551765	0.166667	0.5	0.000714725	0.00172569
HIPK2	0.676157	0.152817	0.898491	702.667	984.666	1.67116	2.48438		ENSOARG00000008697	1.15009	0.153833	0.356618	3.67118	8.05294	0.196584	0.364609
PPP4R4	0.675698	0.120927	0.850609	178.667	257.334	2.49941	3.7628		ENSOARG00000014816	1.14896	0.238015	0.470123	0.333333	0.833333	0.00815685	0.0165317
TXN	0.675574	0.0238554	0.446641	19341.7	28164	1881.03	2802.57		LRRC31	1.14874	0.286177	0.521599	65.6667	115.333	0.778484	1.24527
TOPAZ1	0.675286	0.171489	0.936899	14	19.6667	0.137713	0.214396		HDAC8	1.1484	3.18e-07	6.4e-06	306.667	607	5.41145	9.60462
PARM1	0.674792	0.334921	1	206.667	313.667	1.82358	2.75419		CACNA1I	1.14834	0.114263	0.28797	2	4.33333	0.00651318	0.0126444
NAPB	0.673195	0.0100248	0.275285	1090.16	1540.05	11.3644	17.2011		ENSOARG00000002364	1.14785	0.313442	0.553571	0.166668	0.500005	0.00621332	0.0118617
VCPIP1	0.672674	0.0603611	0.673695	2453.67	3536.33	14.4835	21.412		SOX30	1.14767	0.239109	0.471492	0.333333	0.833333	0.00362142	0.00755155
ZNRF2	0.671396	0.240112	0.965215	1160	1566	11.096	16.6501		GPR26	1.14628	0.281606	0.51553	2.33333	4.66667	0.087919	0.154641
IFI35	0.671244	0.399628	1	1297.67	1769.33	37.9337	55.6025		RGS11	1.14552	0.314835	0.55501	0.166667	0.5	0.00491258	0.0101247
LOC102172558	0.671165	0.644309	1	4.82878	6.59195	0.65006	0.964937		ENSOARG00000016417	1.14526	0.126346	0.307549	0.833333	1.83333	0.418154	0.850976
LOC102174380	0.671025	0.354818	1	4	5.66667	0.0361762	0.0548726		ENSOARG00000004130	1.14501	0.254256	0.490641	0.333333	0.833333	0.0559143	0.117606
LOC108636632	0.670998	0.254705	0.965215	12.699	17.6343	0.539895	0.813859		ENSOARG00000000512	1.14388	0.313815	0.553899	0.166667	0.5	0.0445518	0.0888037
IQCH	0.670699	0.403536	1	3	4.33333	0.055888	0.082782		C12orf60	1.14381	0.00708313	0.0343606	7.66667	16.8333	0.350214	0.640129
TEAD1	0.669802	0.105039	0.80437	4937.33	7274.67	23.7452	35.6458		CASP4	1.14323	1.1e-06	1.91e-05	7011.44	15848.2	44.4272	78.1731
ABCG1	0.669776	0.558292	1	64	83.9999	0.545395	0.81653		KIF3C	1.14191	1.04e-06	1.82e-05	350.667	717.5	2.83546	5.08667
C26H10orf90	0.669491	0.416979	1	3	4.33333	0.0337674	0.051939		ENSOARG00000019148	1.13968	0.11068	0.28203	1.16667	2.5	0.0315881	0.0598619
LOC102188438	0.66917	0.0145997	0.349294	1142.67	1617.67	16.676	25.0801		WNK4	1.13938	0.0392047	0.131677	13.3333	29.6667	0.0717916	0.135859
FCRL6	0.668227	0.587454	1	1.33333	2	0.0386472	0.0583426		ENSOARG00000021061	1.1393	0.0155891	0.064672	80.3333	179.02	1.2268	2.30031
PHYHIP	0.668067	0.258214	0.965215	61.3333	84.3333	0.610432	0.911009		FBXO30	1.13908	8.78e-06	0.000117841	637.667	1251.33	7.11227	12.6689
TSHZ2	0.667973	0.442436	1	49.3333	65.3335	0.296129	0.450831		UFM1	1.13905	1.26e-17	1.74e-15	5653.08	11239	26.5015	47.7969
XRN2	0.667488	0.062154	0.680497	6753	9739.68	87.318	128.464		ENSOARG00000007373	1.13792	0.00673725	0.033008	94.9188	198.452	1.40814	2.63361
PABPC5	0.666784	0.11834	0.845063	83	120	2.28313	3.40014		BCAN	1.13739	0.186693	0.40897	0.5	1.16667	0.00364486	0.00711359
PDXK	0.66643	0.358832	1	21505.2	28710.1	105.439	156.358		ENSOARG00000003328	1.13738	0.0418234	0.138409	3	6.5	0.209244	0.387295
LOC108633189	0.665876	0.269046	0.965215	182.159	256.85	5.05811	7.38964		YRDC	1.13737	1.43e-11	7.31e-10	2472.93	4913.67	68.4634	121.833
ABHD1	0.664282	0.277491	0.965215	103.333	152.333	2.77577	4.00557		SYNPO	1.13688	0.167236	0.378368	2.16667	4.5	0.0156468	0.0286259
DAPP1	0.663764	0.452004	1	503.871	674.859	7.45512	10.9406		PTPRJ	1.13645	3.15e-07	6.35e-06	14433.2	27561	87.5647	154.247
VAT1L	0.663755	0.687981	1	146.333	190.333	1.20449	1.74633		TXNIP	1.13568	0.00171421	0.0107271	17591	36538.5	160.154	292.635
AGFG1	0.663751	0.0242816	0.450621	5127	7227.33	63.1509	93.9346		SERPINE2	1.13529	0.184228	0.405374	407.5	749.667	6.40369	10.3783
COL2A1	0.663707	0.474655	1	4.33333	6	0.0232806	0.0346737		COQ10B	1.13453	1.21e-10	5.25e-09	3960.83	7715.17	50.1528	88.7382
FGF14	0.662984	0.154228	0.900459	99.8753	140.921	1.46231	2.18802		UBE2Q2	1.13424	3.2e-06	4.85e-05	1266	2513	27.3991	48.6056
GPBAR1	0.662369	0.131809	0.854608	40.6667	56.3333	0.763932	1.16039		ENSOARG00000009660	1.13354	0.24351	0.477634	0.666838	1.50032	0.125688	0.255438
GNRH2	0.661848	0.110325	0.817851	45.9571	65.1977	1.49642	2.23464		MEI4	1.13157	0.407676	0.662763	1	2	0.0280229	0.0509321
CYTH4	0.660824	0.519244	1	2312.33	3109	22.4114	32.7726		ENSOARG00000010024	1.1309	0.171783	0.384912	0.667023	1.5012	0.0228731	0.0455115
LOC102188472	0.660767	0.263014	0.965215	19.3333	24.3333	0.425191	0.664755		ZNF157	1.13079	5.73e-09	1.75e-07	1577.06	3077	6.87329	12.1542
ABCA6	0.660324	0.466136	1	439.336	587.008	2.95791	4.28098		VPS37C	1.13076	1.15e-06	1.99e-05	111.667	224	3.3712	5.94329
CCDC177	0.660124	0.65918	1	0.666667	1	0.00588843	0.00925257		TIPARP	1.13067	1.59e-06	2.62e-05	4147.67	8183.83	34.1279	59.9035
LOC108633229	0.659145	0.226547	0.965215	10.3333	14.6667	0.40583	0.597836		ENSOARG00000012624	1.12968	0.134611	0.322696	0.833333	1.83333	0.00892217	0.0182674
LOC108636612	0.659015	0.633629	1	1.83557	2.51102	0.102082	0.171349		FABP9	1.12902	0.31947	0.560609	0.166667	0.5	0.017068	0.0390363
MCOLN2	0.658477	0.507809	1	380.667	507	6.54413	9.61508		ENSOARG00000008097	1.12853	0.102723	0.266763	1	2.16667	0.0113204	0.0203676
ARHGEF26	0.657628	0.360644	1	238.667	338	1.99708	3.07004		SPX	1.12706	0.119637	0.295585	13.3333	24.3333	1.56635	2.5459
SLC33A1	0.657315	0.00264354	0.117811	2302	3267.33	29.6206	44.1373		IQCF1	1.12668	0.0814778	0.227168	1.16667	2.5	0.0470054	0.0874478
SCP2D1	0.656389	0.604822	1	0.666667	1	0.0133592	0.021732		GNG4	1.12664	0.0140752	0.0594994	29.5	58	7.20697	12.7242
FNDC3B	0.656292	0.0420469	0.589994	12697.7	18453.7	85.2397	125.68		ENSOARG00000012863	1.12635	0.0040228	0.0217696	36.8333	76.1667	1.72341	3.07192
LMAN1L	0.655199	0.307141	0.992862	21.3333	29.3333	0.373285	0.547704		BTG1	1.12568	3.15e-05	0.000361242	2486.5	4899.17	252.56	445.458
LOC108638297	0.655198	0.611061	1	22.5453	33.6234	1.49915	2.29551		ENSOARG00000018173	1.12563	0.33291	0.577827	0.704915	1.55106	0.0336535	0.0727368
LOC102180236	0.655107	0.626867	1	2	3	0.150986	0.23113		IL17C	1.12402	0.0175458	0.0708458	3.83333	8	0.157989	0.288424
SLC44A4	0.655075	0.497141	1	1.66667	2.33333	0.0250206	0.0420932		ENSOARG00000017297	1.124	0.162623	0.371185	0.80925	1.84243	0.0217056	0.0384156
CPLX3	0.655071	0.472663	1	4.33333	5.66667	0.077807	0.125029		CD47	1.12396	9.33e-14	6.96e-12	7502.83	14774	145.472	257.474
AGT	0.655051	0.546205	1	2	3	0.0351717	0.0506228		CYP8B1	1.12378	5.13e-06	7.31e-05	60.8333	128	0.922699	1.66338
RASSF2	0.65401	0.215764	0.965215	1064.33	1457.67	27.0116	39.4004		NAB1	1.1228	1.76e-06	2.86e-05	1166.17	2200.67	15.3688	26.5287
LRRC8A	0.653154	0.0551544	0.648521	5587.33	8032	44.7786	65.3129		ENSOARG00000019357	1.1226	1.96e-07	4.15e-06	9439.54	17732.3	43.5873	76.0474
PRICKLE3	0.651322	0.164605	0.925593	356.333	504.333	5.42308	7.84476		ENSOARG00000002961	1.12238	0.000237406	0.00202758	154.707	292.681	8.3505	14.6564
UGCG	0.650799	0.0595293	0.669925	1709.67	2487.33	22.5178	33.3836		B3GALT6	1.122	5.88e-05	0.000622603	94.6569	192.807	2.26167	4.05092
ATP11B	0.650646	0.00799614	0.240963	4724.34	6698	40.9282	60.7016		ENSOARG00000006743	1.12118	0.0114166	0.050415	3.83333	7.70822	0.0299213	0.054469
GCNT7	0.650617	0.20234	0.965215	55	79	0.648055	0.965552		PARP14	1.12101	0.000657403	0.00480162	9583.26	18885.1	29.309	51.5114
ERICH3	0.650585	0.641893	1	0.666667	1	0.0042509	0.00650884		OLFM4	1.12093	0.147892	0.346643	5.5	11.8333	0.083018	0.147013
LOC102177379	0.65011	0.386106	1	84.1197	114.865	1.33267	1.93553		GNAO1	1.11984	0.353187	0.602689	0.666667	1.5	0.0250657	0.0424054
WISP3	0.649927	0.306365	0.991705	10.3333	15	0.38028	0.548527		RBM43	1.11875	2.83e-06	4.35e-05	807.632	1555.66	3.30913	5.79139
NCF1	0.649722	0.573209	1	294.667	361.667	6.96035	10.3812		ENSOARG00000004531	1.11871	9.29e-06	0.000123705	1844.2	3488.96	37.3763	64.3049
SEC14L2	0.649316	0.119599	0.849137	455	664	5.75999	8.41414		ENSOARG00000013021	1.11784	0.000717036	0.00515613	27.3662	53.3504	0.794989	1.37795
SMOC1	0.64906	0.467977	1	55	71.3333	0.945839	1.40455		METTL1	1.11564	2.19e-07	4.57e-06	393.167	805.167	11.0101	19.7358
GPHN	0.648951	0.00706726	0.222139	1087.51	1518.56	13.2457	19.6809		PHEX	1.115	0.225151	0.462653	0.666667	1.5	0.00617893	0.0114905
CXCL14	0.648859	0.55698	1	68.3333	87.6667	1.53998	2.24868		VASP	1.11445	5.1e-08	1.25e-06	4831.67	9809.5	84.1609	150.724
LOC102179926	0.64868	0.161244	0.918147	51	73.6667	2.17542	3.18698		ENSOARG00000004735	1.11422	3.07e-08	7.97e-07	134.821	270.018	6.51542	11.5516
ARFGEF3	0.648227	0.436391	1	8.66668	12.3333	0.0265087	0.0407003		S100A12	1.11283	0.0302551	0.107738	9036.67	19758.3	1600.8	2900.85
PICALM	0.647602	0.189426	0.965215	30332	41826.7	361.635	524.651		DLL3	1.11104	0.169691	0.382004	0.666667	1.5	0.00806299	0.0143599
CARMIL1	0.647277	0.0105698	0.285852	1811.33	2579	14.06	20.6808		SIT1	1.10948	0.105709	0.272311	1.33333	2.66667	0.047711	0.0978276
PIEZO2	0.646598	0.271164	0.965215	109	143	0.353294	0.527095		EFCAB3	1.10802	1.76e-06	2.85e-05	906.199	1829.36	1.47934	2.63939
ADGB	0.646262	0.511907	1	3.33333	4.66667	0.0274782	0.04175		VPS39	1.10719	4.1e-09	1.31e-07	2740.5	5197.17	23.4186	40.3833
PNRC1	0.646242	0.388355	1	1148.67	1498	26.0734	38.0646		ENSOARG00000006125	1.1062	0.00148629	0.00954345	227.333	426.833	9.69624	16.4021
LOC102175598	0.646097	0.729115	1	0.666667	1	0.0156761	0.0239136		LY6G6D	1.10594	0.0104738	0.0469372	5.16667	10.2659	0.0223234	0.0403972
NAA11	0.646078	0.730239	1	0.666667	1	0.0216493	0.0344133		NABP1	1.10577	3.55e-16	3.94e-14	1501.67	2864.22	7.72039	13.4638
LOC108636591	0.645934	0.308976	0.99301	220.826	299.952	3.31715	4.81189		MYO15B	1.10385	0.0625151	0.185486	3.16667	6.66667	0.00916755	0.0162791
IBSP	0.645697	0.207697	0.965215	2647.67	3653	79.1948	114.821		CBLB	1.10333	0.00115288	0.00768937	766.5	1547	5.74261	10.3467
LOC102183851	0.645186	0.313087	0.996471	77.0076	108.743	0.960617	1.38902		ENSOARG00000002907	1.10301	0.0582071	0.17591	312.167	603.667	3.74979	6.44747
LOC102182436	0.644924	0.055862	0.652007	633.185	908.879	6.74921	9.90292		INSL6	1.10295	0.082493	0.229183	13.8333	26.1667	0.674229	1.13621
LSMEM1	0.644884	0.194927	0.965215	279	397.333	7.30645	10.9955		ENSOARG00000000985	1.10291	0.0730338	0.210128	130.333	259	5.96878	10.0231
GABRA5	0.644528	0.506607	1	2.66667	4	0.0546991	0.0822491		TMEM196	1.10285	0.2792	0.512149	0.333333	0.833333	0.03182	0.06527
APH1B	0.644381	0.0220911	0.428395	914.668	1290.33	10.9316	16.1945		ENSOARG00000015729	1.10146	0.10254	0.266418	1.16667	2.5	0.0310774	0.0554996
LOC102186392	0.643955	0.504157	1	2.5056	3.45185	0.033511	0.0519451		STC1	1.10106	0.0150309	0.0627744	75.1667	145.333	1.66686	2.78078
RBMS1	0.642251	0.0530615	0.640397	9644.33	13959.7	123.459	180.549		ENSOARG00000007868	1.10096	0.225203	0.462653	0.841322	2	0.0272828	0.0490099
ART3	0.641737	0.689557	1	1.33333	2	0.043835	0.060186		POLI	1.10047	1.12e-08	3.26e-07	350.667	683.5	3.79965	6.72143
MORC3	0.641605	0.00943325	0.2669	1921	2715	17.2693	25.2693		TTC9B	1.09978	0.186622	0.4089	17.3423	30.472	0.708241	1.16956
SSB	0.641308	0.0173661	0.386061	7428.67	10536	277.119	406.847		ENSOARG00000011009	1.0988	0.0026946	0.0156287	39.1723	73.9737	0.18253	0.309316
MANSC4	0.640957	0.184755	0.957293	24.2812	34.4475	0.378509	0.558303		ENSOARG00000007606	1.09734	0.00520065	0.0267813	192	376.833	4.84675	8.61138
RNASE13	0.640613	0.50714	1	16.3333	21	0.257787	0.393126		TMEM132B	1.09639	0.0368261	0.12544	15.8333	32.8333	0.110108	0.190967
LOC102175702	0.640452	0.617001	1	0.666667	1	0.0340274	0.0491602		C16orf52	1.09514	0.000131418	0.00122076	37	71.3333	3.21068	5.61533
MEIS3	0.6403	0.054793	0.646115	534.667	750	10.3189	15.2341		TSPAN5	1.09464	0.000996412	0.00681154	87.5	158.833	3.6771	6.26595
ABCA10	0.640277	0.418904	1	254.512	335.067	1.50768	2.18202		DHX29	1.09442	9.16e-10	3.28e-08	3557	6751	21.2466	36.4294
SESTD1	0.639982	0.0153379	0.357267	3237	4542	54.3297	80.1216		ENSOARG00000002488	1.09427	0.000255555	0.00215885	133.5	265.167	7.89158	13.8898
CLDND1	0.63985	0.0148045	0.351329	3057	4353.67	76.4366	112.118		ENSOARG00000014567	1.09341	0.00945197	0.0432738	32.3333	62.5	4.43346	7.5214
C24H18orf32	0.639794	0.0134093	0.331049	1618.33	2291.67	86.9398	126.969		RCN2	1.09334	2.47e-12	1.47e-10	1153.67	2252.83	23.9938	42.0453
CDR1	0.639555	0.246784	0.965215	20	28.6667	0.346347	0.500307		PIK3CB	1.09284	2.54e-05	0.000299606	1441.17	2760.83	10.6933	18.3651
CHD7	0.639394	0.00586451	0.20065	1435.67	1965.66	4.85959	7.17257		RUSC2	1.09213	2.15e-05	0.000257007	1237.5	2292.5	5.38971	9.14409
LOC102171650	0.638889	0.299404	0.984829	52.3333	75.0001	0.667824	0.94549		TMPRSS7	1.09107	0.147957	0.346718	1	2	0.00786809	0.0149984
LOC102170003	0.638086	0.604428	1	3.15196	4.66667	0.286591	0.424966		ACE	1.09024	0.139526	0.331698	11.507	20.1776	0.0707289	0.117025
CHUK	0.637851	0.0121336	0.311292	2489.33	3521	37.9164	55.4948		AFF2	1.09014	0.0177962	0.0716656	107.833	206.333	0.598083	0.992594
SLC30A7	0.637835	0.00685715	0.217822	3782.23	5312.33	26.7216	39.1687		PARP9	1.09	0.000852071	0.00598287	3394.33	6513.18	32.2488	55.5913
OPRK1	0.637674	0.15702	0.908227	21.2988	29.7053	0.20992	0.311422		MYRFL	1.08932	0.00452102	0.0238976	564.461	1016.96	1.84772	3.06521
CSMD2	0.637384	0.616159	1	2.33333	3.33333	0.00636959	0.0097644		LRRC1	1.08932	0.000340407	0.00276108	184.667	370.667	1.20117	2.07737
N4BP1	0.63732	0.106009	0.808107	2780.33	3902.33	21.536	30.9646		CELSR3	1.08896	7.56e-05	0.000766218	137.333	260.667	0.289638	0.492925
PDE8A	0.637232	0.00769603	0.23528	3886	5469.67	52.811	77.4		ENSOARG00000007039	1.08847	0.0440733	0.143546	164.41	332.297	0.507379	0.907797
MISP	0.636603	0.657112	1	1	1.33333	0.0104227	0.018769		ENSOARG00000011097	1.08768	0.584273	0.837842	7.5	16	0.220422	0.413147
PTPRC	0.635989	0.564628	1	5093.67	6641.67	46.534	66.7581		PDGFB	1.08764	0.00616933	0.030745	329.333	671.167	10.5488	19.073
RBPJL	0.635525	0.143365	0.873767	156.333	220.333	0.739356	1.08341		ACSBG1	1.08743	0.016548	0.0677209	3	6	0.0197272	0.0348318
ADGRL3	0.634892	0.213029	0.965215	34.3334	46.6667	0.129725	0.192747		ENSOARG00000011310	1.08578	0.375516	0.629282	0.66962	1.28606	0.0550407	0.104357
EN2	0.634399	0.476423	1	2.33333	3.33333	0.0233625	0.0337984		ATF6	1.08537	4.47e-08	1.12e-06	3847.5	7199.83	36.7208	62.373
PIK3CA	0.634111	0.0417955	0.589844	5358.63	7690.24	40.9156	59.5421		ENSOARG00000020429	1.08435	0.449421	0.709699	0.340683	0.83924	0.0292922	0.0639807
PLEKHG1	0.633489	0.221102	0.965215	195.667	278.333	1.22084	1.77465		BMP1	1.08426	2.65e-12	1.57e-10	3686.5	7019.67	25.0706	43.2476
NOV	0.633391	0.117964	0.843624	718.667	1006	14.8402	22.0966		TSPAN33	1.08422	0.0453499	0.146328	11	21.1667	0.352381	0.626141
NME7	0.633182	0.0713979	0.716811	1035.57	1421.58	33.7836	49.2262		ADGRE1	1.08263	1.34e-06	2.27e-05	73223.3	145322	370.44	650.553
ADAR	0.632293	0.108109	0.814791	5996.66	8407.66	34.6464	49.5872		PTPRB	1.0821	0.0593905	0.178542	4	7.83333	0.0087524	0.0149655
TEX26	0.631155	0.62076	1	0.666667	1	0.0404237	0.0565646		N4BP1	1.08154	1.87e-12	1.16e-10	1417.83	2718.83	9.5601	16.6295
GIPR	0.630932	0.357377	1	16.3333	22.6667	0.164084	0.236068		CYP26B1	1.08039	0.015789	0.0653349	306.667	538	1.06875	1.7657
LOC102183767	0.630701	0.650016	1	0.666667	1	0.0131858	0.0186303		ENSOARG00000006469	1.07904	0.325297	0.567775	0.333333	0.833333	0.013033	0.0262143
FAM171A1	0.630148	0.0659308	0.69809	954.667	1340.33	8.73529	12.572		VSTM4	1.07838	0.100076	0.261557	99.1667	179.333	1.65257	2.91498
LOC106503943	0.629625	0.625086	1	1257.84	1586.38	10.6451	15.156		LRP3	1.0779	0.116407	0.290826	34.892	70.0215	0.286483	0.47664
KANSL1L	0.629334	0.0138201	0.336327	1011.78	1395.82	9.9436	14.6052		ROR1	1.07708	0.296807	0.534257	1	1.83333	0.00876215	0.0147403
TICAM2	0.628859	0.0463374	0.608414	777.948	1092.92	12.7221	18.3468		TAB2	1.07684	2.5e-14	2.07e-12	1631.17	3099.83	18.3457	31.2842
HSPA13	0.628382	0.0112279	0.295648	3605.8	5102.1	49.609	72.2131		ENSOARG00000005511	1.07494	0.0227239	0.0861968	9.66667	19.8333	0.458354	0.767067
SLC16A7	0.627763	0.0550734	0.648214	1337.33	1871.67	26.7285	38.4175		ENSOARG00000014864	1.07423	0.03247	0.113562	2.19059	4.3878	0.0453464	0.0827281
DIAPH1	0.627728	0.0840802	0.767803	5129.66	6726	31.7119	45.9089		TIAM2	1.0739	5.48e-05	0.000587222	111.833	225.833	0.453823	0.789917
VEGFA	0.627724	0.0520193	0.634696	25549	33892.7	266.226	392.615		PDRG1	1.07386	6.83e-13	4.52e-11	445.833	868	34.5383	59.4001
DENND5B	0.627516	0.071211	0.716097	1671.67	2371.33	8.6076	12.2967		ENSOARG00000002838	1.07312	0.0777703	0.220018	4.33333	8.83333	0.272321	0.481842
ENDOD1	0.627396	0.0220063	0.427188	3591.33	5006.67	31.5619	45.5971		CAMSAP3	1.07252	0.00454406	0.0239835	8.84958	16.7127	0.0526308	0.0909952
FA2H	0.62701	0.660764	1	1	1.33333	0.0108351	0.0175738		ENSOARG00000006600	1.07235	0.245055	0.479864	0.502595	1.17325	0.0175907	0.0299888
SPTA1	0.626927	0.27158	0.965215	11	15	0.0573907	0.0860852		PLEKHG1	1.07175	0.32437	0.566577	109.667	170.167	0.5149	0.779737
ZC3H12C	0.62691	0.298185	0.984829	1739.67	2307.67	9.60436	13.8827		NDNF	1.07126	0.383506	0.63752	1.66667	3	0.0198503	0.0318823
SEMA3C	0.626554	0.0592779	0.667888	5022.33	6950.33	53.6006	79.0699		ENSOARG00000019509	1.07029	0.18589	0.407845	2	3.33333	0.25767	0.458767
ACER3	0.626461	0.155072	0.90338	1019	1455.33	16.377	23.242		MTPN	1.07024	7.11e-08	1.7e-06	5342.17	10034.5	579.622	990.916
CECR6	0.626438	0.590665	1	1.66667	2.33333	0.028515	0.0405971		TANK	1.06997	1.85e-11	9.31e-10	1952.83	3659.33	36.9756	62.5672
LOC106502423	0.625609	0.645857	1	1	1.33333	0.0227336	0.0386244		ENSOARG00000007291	1.06995	2.53e-07	5.19e-06	233.205	452.497	0.98279	1.71732
LRRC8B	0.625071	0.0201618	0.411872	767.667	1063	8.65972	12.6649		TNFSF4	1.06948	0.0881068	0.240705	6.33333	12.5	0.318838	0.587068
GALNT10	0.623433	0.0652294	0.69377	2002.33	2840.67	13.0394	18.8967		VLDLR	1.0675	0.00174911	0.0109004	1089	2025	9.96569	16.3992
SERPINA10	0.623315	0.193463	0.965215	12.2273	16.925	0.137792	0.201844		CRB1	1.06692	0.260765	0.490641	2	3.66667	0.0106222	0.0177652
KRT18	0.623181	0.361259	1	8.33333	12	0.207716	0.293473		ENSOARG00000009725	1.06625	6.65e-05	0.000688681	16.1667	31.1667	4.90472	8.51293
RGS20	0.622762	0.0688269	0.708611	493.333	664.333	12.6444	18.7081		CYTIP	1.06563	0.0087548	0.0407574	3848.83	7110.83	94.9531	155.882
AGO2	0.622074	0.0251329	0.453615	6049.67	8410.67	17.3142	24.9401		SAMD8	1.0656	6.99e-07	1.28e-05	465.333	861.833	9.65418	16.2366
LOC108638015	0.621999	0.267939	0.965215	12.6667	18	0.286825	0.404296		SCG2	1.06477	0.22553	0.462653	63	134	0.861744	1.59964
DRD1	0.621924	0.443968	1	3.33333	4.66667	0.0352967	0.0562124		ENSOARG00000008942	1.06473	0.1216	0.299022	17.0087	37.4766	0.176608	0.305969
POLB	0.621846	0.050342	0.625896	1128.33	1571.33	42.2749	60.5408		ENSOARG00000006999	1.06225	0.0188762	0.0749593	11.3268	22.0343	0.194108	0.326157
TBC1D8B	0.621691	0.0103275	0.2809	1953.67	2731	16.9418	24.5013		GFOD2	1.06179	8.81e-06	0.000118119	388.667	769	6.9823	12.0681
ARPP21	0.621435	0.685539	1	3	4	0.0291765	0.0450898		ENSOARG00000003243	1.06167	5.43e-06	7.7e-05	1149.17	2292.83	34.0138	59.0587
TBX2	0.621254	0.291819	0.980641	226.667	301.667	2.13661	3.03703		ADGRG6	1.06146	0.0394629	0.132398	40.1667	78	0.253511	0.444488
LOC106503826	0.620673	0.486985	1	2.33333	3.33333	0.0496919	0.0703985		ENSOARG00000001453	1.0614	0.0429037	0.140795	3.83333	7.33333	0.340494	0.579732
FAR1	0.620448	0.0505916	0.62698	7540.67	10705.3	112.802	161.938		CLVS2	1.06094	0.369799	0.622902	2.16667	4	0.0360292	0.0615529
LOC102180655	0.620275	0.0496566	0.623499	2252.16	3167.4	160.659	229.392		PANX1	1.05922	3.04e-09	9.88e-08	1347.83	2594	25.5711	43.6831
GBX2	0.619819	0.34587	1	4.33333	6	0.101188	0.144572		A2ML1	1.05863	0.0762708	0.216936	5.66667	10.8333	0.0291201	0.0495104
CREBL2	0.618912	0.183932	0.955672	1375.33	1853.67	17.1137	24.5422		CNTNAP5	1.05739	0.181609	0.401154	0.833333	1.66667	0.00447531	0.00943357
KBTBD12	0.618562	0.491718	1	7	9	0.0884491	0.133886		ENSOARG00000002450	1.0572	0.0970093	0.25537	2.21334	4.36241	0.0400955	0.0686629
PNPT1	0.616993	0.0632926	0.687408	2587.34	3642	53.6498	76.2689		ENSOARG00000016655	1.05483	0.183082	0.403336	1	2	0.0155789	0.0298711
WBP1L	0.616811	0.0345183	0.539621	3291.33	4555.33	29.0294	41.5782		ENSOARG00000003049	1.0527	1.57e-07	3.41e-06	105.346	198.844	3.71535	6.24555
B3GNT2	0.616685	0.0403412	0.583272	4638	6410.67	98.9489	141.82		ENSOARG00000013950	1.05261	0.2533	0.490641	5.66667	12.6667	0.636503	1.17682
TGFBR1	0.616535	0.108719	0.815971	7258.33	10105.3	63.78	90.6798		WDR4	1.05232	0.00184184	0.0113975	341.667	672.167	6.05893	10.4609
PLEKHA3	0.616342	0.0231259	0.438607	1080.33	1490.33	16.7661	24.1013		CAMK1G	1.05199	0.0320011	0.112349	9.79892	18.438	0.0537537	0.0894102
ELAVL2	0.616196	0.325625	1	6	8.33333	0.0837127	0.124821		EAF2	1.05173	0.017868	0.0718864	38.5	71.3333	1.49624	2.45011
LOC108637591	0.615685	0.4671	1	7.13741	10.089	0.367127	0.51		ME3	1.04961	0.198197	0.426832	5.83333	12.1667	0.0715047	0.125461
ZNF24	0.614646	0.0781068	0.739636	8490.33	11860.3	64.5662	94.2361		NAIP	1.04864	0.00176965	0.0110154	1309.17	2543.5	6.08449	10.3864
SGK2	0.613708	0.266188	0.965215	13.6667	17.6667	0.306227	0.438624		WFS1	1.04816	7.88e-05	0.000790961	4491.96	8877.51	35.59	60.5861
PAWR	0.612936	0.279225	0.966189	2748.27	3930.41	18.1227	26.3762		PTCHD1	1.04707	0.415347	0.671009	0.333333	0.666667	0.0021544	0.00517775
ADCYAP1R1	0.612126	0.384803	1	30.6667	40.6667	0.148418	0.211328		SPATA6L	1.04703	0.000270722	0.00226978	68.8085	132.675	0.720119	1.2074
ZDBF2	0.612003	0.647652	1	3.33333	4.33333	0.021767	0.0319043		DQA/ENSOARG:15485	1.04688	0.0989021	0.259193	65.4208	118.972	2.36638	3.87501
BAZ1A	0.611822	0.0357029	0.551521	4821.67	6610.33	42.1203	60.0869		ZC3HAV1	1.04595	1.77e-14	1.5e-12	5299.67	9931.67	29.9244	50.3532
BPIFA1	0.611538	0.604689	1	1	1.33333	0.0277052	0.0392523		ENSOARG00000020906	1.04559	0.00303647	0.0172662	11	21	0.136723	0.233598
NLK	0.610878	0.025494	0.457903	1012	1401	10.2089	14.6225		CDH4	1.04434	0.0999184	0.261242	1.5	3	0.0109943	0.0204089
NRCAM	0.610855	0.227503	0.965215	5572.33	7783.66	26.1789	37.4902		PLEKHA4	1.04389	0.00672542	0.0329653	320.5	581.333	2.37799	3.89351
NUS1	0.610319	0.0178219	0.391538	4601	6362	55.8367	80.0941		ENSOARG00000014633	1.04328	0.0405552	0.135141	5.99328	11.8603	0.141672	0.248539
C5AR1	0.610123	0.629486	1	2566.92	3228.33	38.3652	53.9915		ENSOARG00000014492	1.04278	3.43e-05	0.000390386	101.667	193.167	1.15926	1.96982
TMEM41B	0.609441	0.0509272	0.62742	2294.33	3129	37.9916	54.3759		BCL6B	1.04275	0.150609	0.351223	1.66667	3.16667	0.0268529	0.0450677
CPXM2	0.60892	0.277686	0.965215	192	251.333	1.87239	2.65771		ARFGEF3	1.04203	0.00301722	0.0171798	6.5	12.5	0.0214103	0.0356746
LOC108637478	0.607943	0.675719	1	0.666667	1	0.0630184	0.0956067		TAS2R3	1.0417	0.169825	0.382184	1.5	3	0.0410901	0.0715014
LOC108634002	0.607482	0.232135	0.965215	23.6667	32.6667	0.588831	0.836118		ENSOARG00000002374	1.04004	0.0301088	0.107325	9.5	18.1667	0.173493	0.300242
MESDC1	0.60734	0.0546158	0.64544	1337	1792.33	15.1846	21.6342		PLAGL1	1.03988	0.00038543	0.00306599	739.042	1377.89	8.69933	14.3558
ATRNL1	0.607215	0.19861	0.965215	47	63.6667	0.269506	0.387388		POLR3G	1.03984	0.000109532	0.00104733	150	290.167	7.23569	12.3329
NT5DC3	0.606389	0.0637132	0.688371	699.563	974.809	8.48088	12.1674		DGKD	1.03945	0.000134961	0.00124711	695.833	1257.33	3.99976	6.5432
CSF1	0.605883	0.165829	0.927875	13034.7	18397	115.66	161.468		TMEM128	1.03797	1.79e-12	1.12e-10	800.167	1505.33	52.2941	88.0251
LOC102171183	0.605847	0.137918	0.861396	201.581	276.987	4.89663	6.96381		ENSOARG00000001740	1.03785	8.99e-05	0.000882883	279.574	495.702	5.13259	8.35637
NCOA7	0.605824	0.0408394	0.58516	1230.33	1651	12.6684	18.5694		GPLD1	1.03716	0.318744	0.559613	8.83333	18.1667	0.0771972	0.129303
LOC108634306	0.605252	0.430762	1	3.66667	5	0.106617	0.16107		ETV3	1.03585	5.89e-06	8.25e-05	411.667	755.667	5.78826	9.62533
FBXO33	0.604716	0.187844	0.963844	1240.33	1688	15.0157	21.1455		FAM189A2	1.03569	0.227262	0.462653	18.1667	33.1667	0.250095	0.420508
TARS	0.604679	0.0189862	0.400058	13102.3	17955	208.648	297.978		MAP4K4	1.03567	2.52e-07	5.18e-06	8863.83	16243.5	42.2302	70.0559
PANX1	0.604625	0.115972	0.836858	2520.33	3449.33	18.8667	26.6603		GOLT1B	1.03451	9.64e-12	5.11e-10	371.5	704.833	32.999	55.3059
LOC102170111	0.604603	0.152195	0.898491	109.333	151.667	16.917	24.1772		IL1F10	1.03376	1.35e-07	2.98e-06	144.827	265.505	1.00046	1.6562
LOC102181854	0.604271	0.47101	1	123.667	155.667	6.7337	9.67278		ENSOARG00000013832	1.03348	0.0387675	0.130457	18.9104	39.0676	0.179327	0.307053
SMIM13	0.604143	0.0222881	0.430635	2200.33	3057.67	26.3952	37.6065		TCF4	1.03286	6.61e-05	0.000686447	775.833	1386.5	6.86046	11.1271
ARHGDIG	0.6041	0.539713	1	2	3	0.0867357	0.114266		SESN2	1.03254	0.0774031	0.219302	175.5	321.5	2.61011	4.34147
FAM25A	0.603605	0.570124	1	7	8.66668	0.274709	0.406811		HOXC4	1.03214	0.4374	0.696223	1.83639	3.34017	0.08533	0.137549
LRRC31	0.603604	0.200018	0.965215	85.6667	119.333	1.79794	2.54187		ENSOARG00000013685	1.03149	0.149581	0.349403	1.0523	2.1124	0.0428167	0.0747802
UMAD1	0.603588	0.139006	0.864122	502	691	13.7888	19.5638		ANGPTL7	1.03068	0.00757892	0.0363358	10.6667	19.6667	0.241139	0.391941
PTGER2	0.603472	0.515347	1	35	45	1.21459	1.71183		PLEKHH1	1.03038	0.0137769	0.0584953	4.16667	7.83333	0.0163687	0.0284817
KDM8	0.603408	0.131245	0.854608	218.333	302	3.72724	5.29358		ENSOARG00000010750	1.02961	5.54e-07	1.04e-05	121.833	226.167	1.93308	3.23656
FZD1	0.602725	0.108065	0.814776	8004.33	11157.3	74.1222	104.867		SERPINB13	1.02876	0.268686	0.497514	1	1.83333	0.0173206	0.0314598
MTAP	0.602523	0.100806	0.79444	4341	6035	103.283	149.17		DPH3	1.02837	4.23e-10	1.63e-08	291	546.5	59.353	98.7715
RAD21L1	0.602267	0.415391	1	3.33333	4.66667	0.0944557	0.133932		THBD	1.02824	0.0398293	0.133276	650.5	1176	8.20594	13.0079
KLHL42	0.601811	0.11445	0.83091	1236	1707.33	8.81365	12.8096		ADGRG5	1.02798	1.36e-05	0.000172416	89.7208	163.938	0.266742	0.444867
UBE2J1	0.601486	0.0452261	0.605561	9878.67	13787	123.561	176.192		OPCML	1.02797	0.0488309	0.155005	18.648	33.6375	0.0953501	0.156955
AKT3	0.600832	0.0374414	0.567141	5939.02	8228	38.9946	55.3372		ENSOARG00000021031	1.0276	0.00298273	0.01702	14.4055	25.8952	0.228562	0.391439
P2RY14	0.600288	0.622219	1	31	41.6667	0.518022	0.705033		MYL4	1.0273	0.139034	0.330863	3.5	6.83333	0.140505	0.241754
FKBP14	0.599547	0.0546901	0.64544	2560.67	3517.33	47.1978	66.5236		PARP10	1.02685	0.000304009	0.00250423	1098.5	2051.67	7.31809	12.0068
ARRDC3	0.599525	0.487905	1	6040.34	7444	67.7771	97.3148		ARHGAP9	1.02675	1.14e-06	1.98e-05	1464.33	2814.67	13.3429	22.6771
CILP	0.599261	0.619396	1	5	6	0.0346706	0.0528592		ENSOARG00000006527	1.02611	0.135285	0.323864	8.56273	17.0063	1.42413	2.52861
LOC102178567	0.599009	0.680924	1	22.5128	29.8046	0.652911	0.902862		ZNF385D	1.0248	1.59e-07	3.45e-06	475.8	906.793	2.70335	4.56203
SSH2	0.598948	0.0196788	0.40609	1370.67	1856	5.54966	7.90178		XAF1	1.02452	0.00392033	0.0213131	510	978.833	9.49779	15.4926
B4GALT1	0.598914	0.0713363	0.716571	4357.33	5902.67	118.204	166.464		NID1	1.02245	0.214192	0.451278	11	19.5	0.0616203	0.096814
PDZRN3	0.598789	0.0766168	0.733783	2630	3629	27.1653	38.5918		HOOK1	1.0219	0.0039485	0.0214333	107.167	195.667	1.21688	2.06701
CADM2	0.598766	0.40931	1	7.67945	10.6796	0.0522375	0.0734145		LAMA5	1.021	0.0322124	0.112904	370.685	695.404	0.714239	1.1625
TMEM87A	0.598639	0.0118784	0.307657	4061.67	5560.67	67.3697	96.0281		B3GNT3	1.02056	3.05e-08	7.96e-07	769.841	1474.51	3.41663	5.71116
PCSK5	0.598556	0.0799687	0.748578	586.667	774.334	4.07964	5.85025		EPAS1	1.02031	0.0912721	0.246867	12.1667	21.1667	0.0651628	0.10335
VPS54	0.598533	0.0368256	0.562654	1818.67	2490	23.4015	33.0933		SERPINI2	1.02029	0.226627	0.462653	97.5	198.833	2.30084	3.99532
RHBDD1	0.597322	0.0216652	0.423599	1165.69	1514.16	14.5449	20.7153		TMEM254	1.01994	5.94e-07	1.1e-05	343.333	647.167	33.5841	55.8533
ATP2A2	0.59662	0.0544396	0.644791	16028	22378.4	124.977	176.628		ENSOARG00000000103	1.01924	7.03e-06	9.7e-05	1318.46	2409.15	24.7135	40.0451
ELL	0.596299	0.138406	0.863053	1139.67	1526.33	9.53481	13.4078		ENSOARG00000000513	1.01879	0.000892823	0.00623797	68.51	128.708	14.8335	24.054
HMGN5	0.595953	0.252199	0.965215	324	424	12.6117	17.8969		ENSOARG00000011088	1.01862	1.33e-05	0.000169424	1147.83	2176.06	20.3163	33.9327
CNR2	0.595843	0.701612	1	13	16.6667	0.16425	0.22721		CABYR	1.01346	3.43e-05	0.000390503	69.1667	127.5	1.1972	1.96185
ATG4D	0.595724	0.0592394	0.66785	501.116	668.483	9.04437	12.8281		S1PR2	1.01267	2.51e-10	1.02e-08	754.833	1414.17	16.2155	26.9471
RAET1E	0.595591	0.164738	0.925593	617.466	858.216	6.82459	9.53591		PRRG1	1.01078	3.53e-07	6.97e-06	771.333	1388.33	7.41073	12.1395
PAK3	0.595361	0.0862968	0.777203	614.62	848.691	3.26063	4.63829		THAP6	1.0102	2.17e-06	3.43e-05	90	165.833	4.10271	6.76155
FAM178B	0.59514	0.579641	1	12.3333	15.6667	0.35357	0.493611		ENSOARG00000020149	1.01014	0.0610522	0.182218	58.1453	108.05	1.85221	2.99105
38412	0.594665	0.060959	0.675306	2868.33	3930	37.0696	52.1214		FAM149A	1.00977	0.0743633	0.213143	87	174.667	0.967988	1.61821
YRDC	0.594525	0.0259174	0.460353	3838.97	5263.86	92.1646	131.203		TMEM51	1.00852	9.68e-05	0.000939995	1318.67	2426.5	25.8327	43.249
LOC108638084	0.592629	0.121478	0.852045	273.064	377.554	4.37063	6.15765		RC3H2	1.00589	5.72e-14	4.47e-12	1790.83	3212.67	11.6916	18.9873
DDHD1	0.590841	0.0334348	0.529849	1197.33	1621	10.9756	15.7101		INSR	1.00491	3.81e-06	5.62e-05	1160.32	2218.07	4.45441	7.39365
PRSS8	0.590524	0.27977	0.966189	105.183	139.486	1.57528	2.20858		SLC46A2	1.00487	0.0212079	0.0820338	1139.83	2030.83	12.7556	21.0027
TOP2A	0.590317	0.0171279	0.381658	14611.3	19640.3	134.94	192.481		NUS1	1.00445	1.78e-13	1.28e-11	4204.33	7676.67	25.5011	42.0196
CSRNP1	0.590085	0.312539	0.996398	788.668	1020.67	7.6149	10.6129		ENSOARG00000003015	1.00322	0.202127	0.432925	0.84419	1.69903	0.017512	0.031688
LOC102181867	0.590032	0.157461	0.908924	62.4057	84.3201	2.43592	3.4448		ZNF462	1.00183	0.000279674	0.00233282	959.5	1721.83	2.72337	4.38996
AGRN	0.587442	0.380001	1	1828.33	2348.33	6.96331	9.69695		KRT15	1.00115	2.7e-08	7.13e-07	401.53	721.268	1.42763	2.30833
LOC108634671	0.587301	0.281822	0.969625	23.6667	31.6965	0.625732	0.909248		STOML1	0.999442	4.64e-05	0.000510789	112	209	2.07422	3.38594
BRICD5	0.587298	0.340312	1	6.37056	8.37347	0.103379	0.153037		ENSOARG00000001853	0.999247	0.233603	0.463918	0.666667	1.33333	0.0298878	0.0580767
ITPRIPL2	0.58718	0.0602798	0.67358	3053	4222	20.7483	29.2779		CLEC2B	0.99886	0.108543	0.277821	19	32.5	1.22406	1.92512
LOC102188356	0.586402	0.721712	1	5	6.33333	0.192345	0.268426		GNAT3	0.998806	0.00138129	0.00895523	333.951	587.088	1.61003	2.66306
NR4A1	0.58608	0.268441	0.965215	720.333	1002.67	9.4944	13.2122		WDR36	0.998592	3.38e-09	1.09e-07	1258.9	2307.56	7.78113	12.737
DNAJA1	0.586027	0.0707153	0.712974	11775.7	16291.3	226.693	316.322		ENSOARG00000005404	0.998243	0.00100051	0.00683474	1589.32	2725.75	20.8622	32.6848
TSPAN2	0.585588	0.624443	1	1001.33	1440	20.538	29.7254		DESI1	0.998216	6.85e-12	3.77e-10	1075	1971.5	54.7199	88.983
NTNG1	0.585492	0.356094	1	106.667	144	1.06141	1.46093		HSPA13	0.997623	1.01e-12	6.5e-11	2470	4455.33	44.1454	71.9494
TRAF3	0.584787	0.0182199	0.393969	2176.38	2944.59	11.7985	16.6065		OSBPL3	0.997197	0.0406821	0.135419	21	35.1667	0.166391	0.268189
LOC102175036	0.584687	0.361766	1	285.984	378.239	13.8236	19.3014		ENSOARG00000008494	0.996904	2.05e-08	5.6e-07	712.597	1313.28	17.9664	29.0991
MLNR	0.58403	0.254473	0.965215	17.6667	23.6667	0.513627	0.713948		ENSOARG00000019735	0.996798	0.0112708	0.0498857	45.3333	88.3333	0.883138	1.47409
LOC102172271	0.582748	0.638778	1	1	1.33333	0.0626002	0.103961		SDSL	0.996465	0.0343747	0.118771	625.426	1191.31	13.952	23.2741
MSX1	0.582721	0.375832	1	479	603	8.59559	12.0586		ENSOARG00000014965	0.996081	2.48e-10	1.01e-08	959.588	1798.62	15.2718	25.2264
DPH3	0.582634	0.0248121	0.452492	2286.39	3121.43	36.3591	51.2399		VASH1	0.995791	0.0114636	0.050591	437.667	873.833	9.1718	15.1095
HIVEP2	0.582564	0.0844447	0.769704	3171.67	4353.67	13.1554	18.5243		SGMS1	0.995503	4.1e-08	1.04e-06	3154.17	5621.5	42.2662	67.5768
TRAF2	0.580739	0.060057	0.67199	1919.34	2577.66	23.0151	32.2207		LRRC8C	0.995261	0.00189522	0.0116735	2738	4668.67	25.5029	40.0329
MCL1	0.579845	0.0477775	0.615788	25947	34696.7	299.03	418.971		ENSOARG00000019498	0.995224	0.463044	0.722775	3.5	7.16667	0.0609612	0.100784
RHOBTB3	0.579208	0.016226	0.369809	11001	14642.3	100.35	142.189		NEFH	0.995196	0.100012	0.261455	2.16667	4.16667	0.0159364	0.0269779
SHISA9	0.579145	0.179467	0.946178	43.923	58.3041	0.285667	0.402001		BCLAF3	0.994948	7.32e-07	1.33e-05	1496.33	2605.17	17.5164	27.8208
QRFPR	0.578752	0.620562	1	3.66667	4.62341	0.0773193	0.111972		JAK3	0.994257	1.19e-05	0.000153505	847.333	1613.33	5.14299	8.5413
LOC102185532	0.577981	0.618983	1	1.1892	1.71541	0.0457138	0.0586207		ENSOARG00000005955	0.993501	0.54843	0.804987	0.337587	0.679347	0.0073001	0.0165261
CCDC59	0.577713	0.0257695	0.460353	811.444	1087.59	29.425	41.4667		ACKR1	0.992526	1.16e-08	3.37e-07	364.557	646.751	2.48328	3.97827
LOC102189655	0.577692	0.352104	1	404.333	577.667	9.90027	13.5549		ANKRD33	0.992181	0.000250843	0.00212636	548.714	991.34	2.73908	4.52274
EGFL6	0.577347	0.395611	1	12.3333	17	0.287911	0.395073		ANTXR2	0.991894	2.3e-08	6.21e-07	7361.96	12519.5	48.6914	78.3869
DYDC1	0.576921	0.680192	1	1.66667	2.33333	0.100828	0.14074		ARID2	0.991216	3.1e-06	4.72e-05	2895.5	5016.33	10.6759	16.8686
LOC108635143	0.576708	0.315632	0.997895	2465.55	3376.8	84.0226	119.804		CMTR2	0.989937	0.00111295	0.0074584	529.167	942.5	5.91895	9.44509
LOC108636851	0.576267	0.213461	0.965215	51.6667	68.6667	2.11179	2.97753		CA13	0.989906	0.204662	0.436727	1	2	0.0297072	0.0497061
LOC102169849	0.57624	0.581768	1	2.66667	3.66667	0.148709	0.217207		LUZP2	0.989737	0.302031	0.540718	0.5	1	0.0168305	0.0285509
GLRB	0.575099	0.368486	1	111.667	154.333	1.58388	2.27262		PTPN4	0.989634	0.00553262	0.0281032	195.167	380.167	1.7125	2.86855
ZNF516	0.574692	0.0176113	0.389233	1874.67	2466.67	8.659	12.2699		ENSOARG00000014018	0.988239	0.0259365	0.0957912	458.261	803.037	5.87943	9.19944
TFPI2	0.574509	0.224764	0.965215	33020.7	46009.7	929.425	1308.75		NEURL1	0.987207	0.0501719	0.158234	14	23.5	0.042933	0.066912
LOC106504012	0.574244	0.106861	0.809414	422.962	555.986	28.3644	40.2936		PATE3	0.986955	0.104	0.269089	4.83333	9.66667	1.0711	1.79339
GNG5	0.573732	0.0297795	0.498046	3728	4924	132.771	185.521		SCARA5	0.985326	0.382079	0.635977	9	15.1667	0.0794779	0.115117
OLFML1	0.573374	0.560228	1	62.6667	80.6667	0.639844	0.871849		ENSOARG00000002274	0.984237	0.362573	0.614348	5.46986	9.79755	0.299556	0.454032
PREX1	0.572788	0.0322248	0.518465	7424	9625.67	36.3295	51.866		DCDC2	0.983404	0.234639	0.46533	0.666667	1.33333	0.0107261	0.020027
HCAR2	0.572594	0.587181	1	293	370	4.88521	6.7186		ENSOARG00000009373	0.983294	1.88e-05	0.000228956	3376.13	5844.49	30.0964	47.6849
C25H16orf52	0.572591	0.170133	0.934327	301.667	415.333	19.2652	26.9093		ZNF507	0.982256	0.00976921	0.0443712	105.167	197	0.854072	1.38158
SOCS6	0.572506	0.0301244	0.502118	1033	1361.33	7.90618	11.0781		VIP	0.982085	3.89e-06	5.73e-05	235.01	412.768	2.97637	4.72366
ST3GAL6	0.572451	0.280273	0.966406	650.51	840.869	8.70685	12.1111		ITGA1	0.981996	0.0068262	0.0333512	59.5	109	0.426652	0.681915
VPS39	0.572409	0.105539	0.805977	5014	6593	38.513	53.483		TRAF2	0.98136	1.34e-11	6.92e-10	697.62	1256.35	6.75862	10.8536
ARHGAP42	0.572108	0.128634	0.854608	1624.67	2252	15.4689	21.4884		PMAIP1	0.981195	0.0150093	0.0626968	232.167	433.333	116.703	195.346
LOC108634619	0.571651	0.0533004	0.640397	1011.95	1338.18	9.20526	12.8437		CLNK	0.980227	0.301825	0.540532	0.5	1	0.00912368	0.0157792
TMC3	0.571261	0.642013	1	1	1.33333	0.01045	0.0175602		PLA2G4A	0.979655	0.000155755	0.00141423	3900.83	6693.83	32.7736	51.2617
ARID5B	0.570315	0.0344784	0.539621	5226	6925.67	29.2546	40.7561		KCTD10	0.97956	3.15e-11	1.5e-09	1559.67	2847	42.3728	68.5388
OSGIN2	0.569754	0.0662191	0.699205	1118.67	1475.33	22.0264	30.7151		TNIK	0.979291	0.0866207	0.238058	157.167	322.333	0.880625	1.49806
FAM118B	0.569106	0.0419741	0.589844	1206.67	1618	29.8399	42.1463		ENSOARG00000018050	0.979136	0.000266981	0.00224463	69.3333	130.167	4.45594	7.31987
LOC102175985	0.569008	0.267947	0.965215	26.3333	35	1.57078	2.17676		NECAP1	0.978252	4.07e-09	1.3e-07	899.333	1583.83	28.4781	45.1212
RHEBL1	0.568823	0.208986	0.965215	38.6667	52.3333	1.32571	1.86032		ENSOARG00000009657	0.978223	1.42e-06	2.38e-05	3520	6265.67	716.021	1149.62
TIMP1	0.568615	0.102445	0.800996	48417.3	64013.7	2517.93	3459.3		ENSOARG00000002064	0.975458	0.0222447	0.0848352	5.16667	9.40513	0.0509047	0.0833736
SIGLEC11	0.568547	0.265046	0.965215	11.6667	15.3333	0.149226	0.209742		PHLDB2	0.974837	0.214769	0.451954	3.83333	6.5	0.0226344	0.0343579
TTC39C	0.568124	0.0984949	0.786715	490	660	10.2708	14.4022		TAF13	0.974382	4.6e-13	3.12e-11	1528.11	2718.26	12.9845	20.7322
CDR2	0.567838	0.112674	0.825171	1583	2158.33	23.1783	32.178		GIPR	0.97398	0.108727	0.278074	1.5	2.83333	0.0241918	0.040498
KLK12	0.567725	0.513959	1	2.66667	3.33333	0.0727827	0.11001		ENSOARG00000006099	0.973638	7.34e-12	3.96e-10	530.667	933.5	40.2255	64.1474
SDR9C7	0.567684	0.23947	0.965215	36.9411	48.2125	0.701051	0.981766		ENSOARG00000003902	0.972239	1.01e-05	0.000133855	1937.76	3608.3	295.642	478.985
C1R	0.567407	0.593338	1	1593.33	1975	19.4407	26.296		PSMD8	0.970594	9.32e-12	4.97e-10	8214.33	14960.2	54.3294	87.1703
LTB4R	0.567343	0.199614	0.965215	195.141	255.111	2.61659	3.61582		HOXB2	0.97044	0.388695	0.642764	3.66667	7.83333	0.105108	0.181595
CYSLTR2	0.566705	0.710779	1	2.33333	3	0.0552146	0.0766584		ENSOARG00000010507	0.970013	3.95e-09	1.27e-07	1542.83	2703.67	25.2158	40.0034
SLC10A1	0.565716	0.232318	0.965215	17.6667	23.6667	0.322733	0.451393		HIPK2	0.969894	0.00647624	0.0319735	210	382	1.31528	2.04473
TMEM35A	0.56455	0.223807	0.965215	112	150.333	2.40606	3.32337		ENSOARG00000015478	0.969822	8.47e-05	0.000843302	97.6667	173.333	4.84135	7.76105
TEX14	0.564271	0.500342	1	39.6667	51	0.283503	0.384975		YOD1	0.969713	1.59e-06	2.61e-05	520	912.333	8.27006	13.0487
LPGAT1	0.563832	0.0380014	0.57149	5630.04	7462.61	46.1974	64.0613		HIF1A	0.969045	1.05e-06	1.84e-05	15256.8	26827.7	153.241	241.991
IZUMO1	0.563325	0.330385	1	29.6667	37.6667	1.31854	1.86738		CLEC4E	0.968985	0.0167394	0.0682535	3037.67	5236.33	142.183	224.407
ARNT	0.562727	0.0343302	0.53795	2145.33	2779.85	19.327	27.0466		DRAM1	0.968317	0.000315292	0.0025851	1307.83	2305.17	33.1407	53.0117
PCP4L1	0.56247	0.559056	1	1269.67	1641.67	37.5454	53.0369		2001-03-01	0.967327	0.228446	0.462653	0.667542	1.33369	0.0157777	0.0277296
TTI2	0.562448	0.0839151	0.766781	668.643	911.851	8.75308	12.0719		ENSOARG00000009181	0.96711	0.0287689	0.103762	28.0008	46.2272	0.22428	0.352728
FXYD4	0.562185	0.697503	1	1.33333	1.66667	0.09498	0.153076		EMILIN3	0.965878	0.319828	0.561004	0.5	1	0.00485146	0.00904876
BTN2A2	0.561901	0.337722	1	149.196	193.942	1.66394	2.28485		SMURF1	0.965855	7.67e-08	1.81e-06	1001.33	1756.67	9.45546	14.8588
SOX11	0.561529	0.217036	0.965215	205.102	264.782	5.05311	7.02071		PAM	0.965718	0.000464414	0.00358096	5197.5	9155.17	34.68	53.8081
GPLD1	0.561453	0.288728	0.977466	13.5196	17.1782	0.145261	0.209071		TYRP1	0.965559	0.000484412	0.00370083	445.242	730.347	1.68159	2.5915
CHRM3	0.561401	0.69788	1	4.33333	5.66667	0.0461195	0.0660633		BCL2L11	0.965397	0.00024682	0.00209846	211.167	366	3.21955	5.10371
C19H17orf78	0.561374	0.623919	1	2.33333	3.33333	0.126706	0.175906		EED	0.965225	1.97e-07	4.16e-06	1507.33	2709.5	33.3986	53.7668
IL2RA	0.561298	0.372333	1	124	162.333	1.77907	2.40708		AASS	0.964349	0.0624001	0.185327	69.5	121.333	0.468576	0.715671
LOC102182509	0.561107	0.337831	1	13.6667	18.3333	0.300416	0.409062		AGO2	0.961075	9.02e-12	4.84e-10	4262.33	7593	35.5302	56.6416
SMIM3	0.56107	0.0199594	0.410096	5606	7257.67	144.6	203.75		C5orf58	0.961072	0.0104004	0.046677	20.8333	36.5	4.3169	6.8594
MTF1	0.560876	0.0162094	0.369809	1467.33	1937.67	7.39583	10.2974		LY6H	0.960874	8.39e-06	0.000113112	225.774	389.7	0.936307	1.46091
LOC102178257	0.560727	0.590577	1	3.33333	4.33333	0.13121	0.180974		ENSOARG00000002985	0.960848	0.0519155	0.162365	163.494	289.368	1.71881	2.72116
DAPK2	0.560191	0.406893	1	54	70.3333	1.0703	1.4524		PKNOX1	0.960726	5.65e-05	0.000600542	400.5	715.333	6.42742	10.3017
PYURF	0.560133	0.471321	1	160.036	206.634	5.8623	8.31206		ACKR4	0.959703	0.034946	0.120255	4	7.33333	0.108383	0.171395
ENC1	0.559224	0.289301	0.978091	3321.33	4597.33	28.9058	39.9987		NKAPL	0.959436	0.390274	0.643566	0.833333	1.5	0.017434	0.0281412
PSMA2	0.558762	0.0564753	0.654791	6468	8647	244.825	337.224		RNF24	0.958846	0.00181278	0.0112541	100.167	173	7.79372	12.1601
EBF3	0.558361	0.178104	0.944924	452.667	611.333	4.04886	5.59429		MPP2	0.958711	0.543822	0.800667	0.666667	1.16667	0.00975591	0.0148098
MCOLN3	0.557815	0.563051	1	4764.87	5986.27	73.6214	100.942		EPB41L5	0.958671	0.130134	0.314455	1.66667	3.16667	0.0196202	0.0300459
LOC106503501	0.557692	0.645328	1	1	1.33333	0.101847	0.147069		GLTPD2	0.9584	0.00128942	0.00842239	23.5	41.6667	0.605855	0.946182
LOC108637249	0.557636	0.647618	1	7.51978	9.1094	0.141702	0.201898		CBLN3	0.957083	0.0440834	0.143554	51.5	92.3333	0.798177	1.25126
OGFR	0.557322	0.123458	0.854608	1452.67	1942.67	23.8212	32.394		TUBA8	0.956973	0.262801	0.491649	7.68753	15.7845	0.0517464	0.0854036
BCL2L11	0.556881	0.231953	0.965215	578.333	762	5.30011	7.26168		C17orf67	0.956305	0.0444822	0.144409	752.333	1382.67	87.264	136.787
LOC102184752	0.555545	0.129531	0.854608	334.65	446.251	5.69116	7.9474		FAM114A2	0.955335	4.16e-14	3.37e-12	1907.36	3353.84	12.4581	19.631
ITGA2	0.55547	0.273138	0.965215	1650.67	2226	11.133	15.5923		ENSOARG00000004543	0.953708	0.346513	0.594933	1.66667	2.66667	0.0684376	0.105314
PSMB8	0.555288	0.511116	1	1804.67	2227.33	48.463	65.9636		ENSOARG00000005377	0.953595	0.0900127	0.244617	23.9409	38.7189	0.709501	1.05886
TMEM167A	0.555198	0.0269484	0.471499	5634.75	7569.75	63.586	88.2063		ALPK2	0.952201	0.0428435	0.140663	22.6667	43	0.0710404	0.116641
JUND	0.555176	0.149188	0.890822	2126	2738	40.552	55.8694		ATP2A2	0.951612	1.62e-11	8.19e-10	8137.17	14130.7	53.8728	84.5254
GPBP1	0.554993	0.0161648	0.369747	3371.67	4474.34	52.9316	73.1956		EFEMP2	0.951381	0.0855287	0.235976	9.5	17	0.146865	0.226163
LOC108634007	0.554786	0.663456	1	1.92425	2.66945	0.089938	0.127286		SNN	0.950383	8.64e-05	0.000856845	359.167	591.667	63.294	98.1462
PRKCE	0.554541	0.140739	0.866908	381.333	506.667	2.50049	3.43165		SMTN	0.949898	0.00229688	0.0136933	442	768.833	3.26765	5.00454
CD9	0.554483	0.0806182	0.7511	14288.3	19168.7	599.188	836.099		ATP13A3	0.949752	5.35e-05	0.000575723	15432.5	26295.8	62.3578	97.8055
MEIKIN	0.553647	0.532933	1	2	2.66667	0.0917289	0.132368		CSRP2	0.948963	0.145001	0.341492	13.5	22.5	0.604232	0.888097
LOC102189985	0.553355	0.284175	0.972433	335.245	435.841	6.04203	8.19284		GLI1	0.948931	0.00100864	0.00688583	338.833	631.667	2.0166	3.27372
HOMER2	0.553284	0.0764705	0.733256	1225	1606	25.2927	34.6375		ENSOARG00000014136	0.948632	0.112779	0.285862	1.5	2.83333	0.113733	0.177385
NDE1	0.553151	0.0250291	0.453493	4613.67	6020.33	82.8409	114.192		ENSOARG00000018343	0.948348	0.00805681	0.0381743	786.167	1450.33	308.754	491.402
ACER1	0.550669	0.560681	1	1.66667	2.33333	0.059418	0.0827854		CYP2S1	0.948238	0.0806562	0.225531	16.1667	31	0.251364	0.396838
P2RY1	0.550644	0.430466	1	395.333	491.667	3.77291	5.14682		ENSOARG00000000146	0.947064	0.469861	0.730212	0.846443	1.20244	0.0112199	0.0198911
TEAD4	0.550243	0.247013	0.965215	856.666	1176.67	11.7364	15.8336		CATSPERB	0.946912	0.140483	0.333331	3.5	6	0.024721	0.0405123
IPO7	0.550063	0.0562594	0.654463	19502.7	25956	188.264	261.717		CLEC17A	0.946737	0.293148	0.529767	0.5	1	0.0114683	0.0210283
TMEM30B	0.550034	0.276838	0.965215	153.686	198.825	1.92729	2.63082		ENSOARG00000013067	0.946352	0.556416	0.812243	2.16667	3.33333	0.00314286	0.0043498
ABCG4	0.548946	0.607401	1	1	1.66667	0.0134067	0.0176878		KPNA7	0.945782	0.364639	0.616763	0.333333	0.666667	0.00254683	0.00631038
NMT2	0.548688	0.0567464	0.655709	1302.67	1715.34	14.2527	19.4714		STEAP3	0.945463	0.00087151	0.00610507	333.167	593.333	4.56952	7.3895
LOC108637886	0.548545	0.0828929	0.760674	667.33	875.699	24.3135	34.0209		PTGDR	0.944874	0.152042	0.353435	3.16667	5.66667	0.0777815	0.123359
ABCB1	0.54789	0.342841	1	493.513	653.028	4.66755	6.47978		ENSOARG00000004391	0.944823	0.0415241	0.137634	37	65.8333	1.18093	1.83925
CXHXorf23	0.547614	0.0272937	0.473648	1349.33	1782	21.8753	30.1053		ENSOARG00000014679	0.943873	0.0385468	0.12988	4.07566	7.4059	0.0752355	0.119979
DCLK1	0.546705	0.21004	0.965215	4790.2	6369.51	38.7852	53.9126		LUZP6	0.943492	3.04e-07	6.15e-06	2360.83	4103.67	2411.54	3782.04
LOC102186296	0.54626	0.271895	0.965215	21.434	27.7648	0.597163	0.835158		ENSOARG00000019814	0.943442	0.00524075	0.0269457	12.375	21.4813	0.822675	1.28534
TICAM1	0.545681	0.0374373	0.567141	784	1012.67	8.11708	11.2317		ENSOARG00000010130	0.942669	2.61e-05	0.000306709	1252.83	2161.17	14.2396	21.7759
RHBDF2	0.545041	0.315109	0.997548	1831.67	2315.67	14.9576	20.1643		ENSOARG00000005171	0.940407	0.00212788	0.0128743	14.1667	25	1.09007	1.73024
MRE11A	0.544964	0.0197873	0.407884	2141.33	2770.68	25.086	34.4815		MDFIC	0.939943	3.47e-06	5.2e-05	3280.83	5703.67	77.2507	119.849
SLA2	0.544742	0.236431	0.965215	33.4682	43.0305	0.3336	0.466212		CX3CL1	0.938819	0.376445	0.62996	0.5	1	0.00715023	0.0109719
CSNK1A1	0.544472	0.0477208	0.615788	14906.8	19505.8	171.679	235.808		ENSOARG00000014907	0.93867	4.42e-06	6.41e-05	1050.5	1818.17	25.8941	40.4721
CALCOCO2	0.544159	0.0386549	0.576937	4698	6090.33	88.5419	122.323		ENSOARG00000009518	0.938451	0.00126949	0.00831789	85.1667	154.333	2.89804	4.50862
CUX2	0.543512	0.554647	1	2	2.66667	0.0103244	0.0144344		CDC37L1	0.93756	4.54e-05	0.000501098	1083.19	1924.82	29.837	46.4834
CTNNB1	0.543485	0.0502047	0.625818	42639	56038.3	537.676	736.626		PHC2	0.937224	1.71e-07	3.67e-06	3174.67	5526.67	23.1172	35.7296
ARID3A	0.543094	0.219133	0.965215	1142.33	1441.67	12.9708	17.6807		ENSOARG00000009299	0.936969	0.00102134	0.00696131	26	44.5	2.09974	3.25486
ADIPOQ	0.543017	0.247028	0.965215	31	37.3333	0.551685	0.750259		SELENOI	0.936534	3.03e-13	2.13e-11	1704.17	2954.5	38.4748	60.0784
NOTUM	0.542787	0.558248	1	10.6667	13.3333	0.148964	0.201956		QTRT2	0.935897	0.00125053	0.008214	153.333	277.833	2.91486	4.61974
ELOVL4	0.542602	0.56683	1	226.333	312.333	4.04951	5.6741		DOT1L	0.935018	6.13e-05	0.000644094	2388.17	4192.17	8.97916	14.1383
SDHAF4	0.542395	0.101526	0.797464	381.333	497.667	33.9799	46.5173		DNAJC22	0.933217	0.553795	0.809769	0.5	0.833333	0.00924613	0.0166349
SLC38A1	0.542197	0.152482	0.898491	5577.33	7536.67	100.163	136.75		ZMAT1	0.933153	0.323566	0.565499	0.5	1	0.00658292	0.0121196
SUCO	0.542129	0.0313323	0.511461	2964.66	3884.33	28.2647	38.7221		TLNRD1	0.932946	0.000111465	0.00106198	620.667	1058.33	14.9714	22.7265
UBE2B	0.541912	0.0523191	0.635905	2952.33	3866.67	80.5419	110.017		ENSOARG00000002312	0.932574	0.314348	0.554424	0.5	1	0.297716	0.512532
TMEM184C	0.541809	0.0498426	0.62377	2687.67	3547	51.0778	69.3725		OTUD7B	0.932215	6.36e-07	1.17e-05	713.167	1240	4.4243	6.793
SLC2A3	0.540535	0.689297	1	4069.67	4716.67	91.3142	122.628		NSUN2	0.932147	1.11e-09	3.91e-08	2235.83	3912.33	18.4262	28.5425
HS6ST2	0.540179	0.529599	1	61	83	0.658221	0.913497		SDCBP2	0.931941	0.0890701	0.242741	8.33333	16.1667	0.226476	0.366459
STARD4	0.539931	0.0968575	0.786715	1703.34	2227	53.4122	72.2861		PROS1	0.931368	0.0229094	0.0867761	11.1667	20	0.141756	0.219249
ANKRD49	0.539765	0.0647162	0.691922	727	956.334	18.9063	25.7577		TM4SF5	0.92938	0.142322	0.336605	2.16667	3.83333	0.101971	0.15729
HPGD	0.538354	0.496679	1	12.3333	16	0.254137	0.340651		C16orf86	0.929024	0.0579538	0.175359	5.16667	10	0.132058	0.201259
PDE1B	0.537856	0.57602	1	641.003	788	4.45049	6.00475		ENSOARG00000004875	0.928647	0.0919757	0.247814	159.779	286.939	1.6048	2.4725
CCDC3	0.537655	0.536058	1	154	210.333	2.37762	3.34482		UBE2J2	0.928185	5.16e-15	4.75e-13	1031.83	1785	33.5441	52.0875
SPATA25	0.537507	0.369668	1	22.7658	29.3036	0.436675	0.617667		TLR4	0.928152	6.53e-05	0.000679063	7513.83	12756	72.2062	110.042
SLC6A5	0.537481	0.579157	1	2	2.66667	0.0226214	0.0313758		ENSOARG00000015103	0.927595	0.122779	0.301079	1.83333	3.33333	0.0428638	0.0681413
MFSD2A	0.536164	0.393074	1	309	422.333	5.76925	7.81747		EMP3	0.926646	1.6e-08	4.48e-07	13338.7	23049.8	817.493	1274.29
LOC108638393	0.53615	0.693247	1	1.33333	1.68244	0.0502895	0.0718149		ADAR	0.926039	0.00863523	0.0403193	2336.5	3958	13.9547	20.9356
FAM177A1	0.536057	0.0323688	0.519899	1498.67	1958.67	27.6594	37.8024		NKAIN1	0.925748	0.00257367	0.0150344	260.667	461.5	2.5873	4.04034
BET1	0.535273	0.0186674	0.398793	1909.67	2505.33	67.1137	91.7826		CD82	0.925474	0.0458321	0.147542	1756.17	2912	45.9681	72.3566
LEAP2	0.53521	0.4272	1	5	6.66667	0.548708	0.728546		UBE2S	0.925347	2.61e-05	0.000306822	3269.17	5637.83	120.248	182.892
CA14	0.534551	0.56858	1	2	2.33333	0.0327712	0.048107		TMEM106A	0.923544	0.000157608	0.00142832	255.823	444.087	7.89291	12.3142
ASB14	0.533758	0.253559	0.965215	13.3333	17.3371	0.21421	0.297887		PLEKHN1	0.923227	0.000217539	0.00188279	1072.59	1877.4	4.33028	6.83021
TMEM2	0.532789	0.181577	0.951894	12006	15568.3	60.7895	82.288		SCUBE2	0.922167	0.0357424	0.122449	6.33334	10.8333	0.0472582	0.074382
KDM6B	0.53261	0.222418	0.965215	1803.25	2252.46	7.65753	10.3334		ENSOARG00000019056	0.922136	0.306945	0.545824	0.500358	1.00027	0.0108538	0.0187991
SLC12A5	0.532456	0.461987	1	18.6667	23	0.0979445	0.13447		LBX2	0.921776	0.19557	0.422471	1.16667	2.16667	0.0522486	0.0843779
SLAIN1	0.532002	0.248641	0.965215	21.3333	25.3333	0.350045	0.481475		SERPINB7	0.921765	0.00156905	0.00999601	207.636	357.687	1.50513	2.29688
NDEL1	0.531887	0.0283976	0.484393	3010.67	3892.33	40.2001	54.4983		ENSOARG00000004982	0.921527	0.0884571	0.241444	5.76475	10.2654	0.312287	0.50019
LOC102169830	0.531678	0.456943	1	4.08116	5.28709	0.252517	0.351618		SMAD1	0.920725	0.0320578	0.112457	123	209.833	1.29574	1.98022
RAB11FIP1	0.531156	0.218359	0.965215	1935.18	2418.14	11.708	15.8353		ENSOARG00000015711	0.919323	0.465004	0.724792	0.333333	0.666667	0.0147167	0.0321811
VIMP	0.530127	0.0411954	0.5854	3311.67	4354.67	126.799	172.477		SH3PXD2B	0.918651	8.16e-07	1.47e-05	1626.83	2755.33	11.7836	17.899
IVNS1ABP	0.530099	0.190182	0.965215	17049	21113.3	197.512	271.735		FAM166B	0.917793	0.0198061	0.0778204	19.3333	32.1667	0.552651	0.846558
GPRIN2	0.529992	0.248846	0.965215	36.8412	46.8792	0.206099	0.286503		CCDC13	0.917465	0.385091	0.639051	0.333333	0.666667	0.0035229	0.0062298
DYRK2	0.529601	0.0361122	0.556034	4160.67	5435.67	22.7503	30.7938		SLC7A10	0.916432	0.222593	0.462653	10.4413	17.4786	0.0478584	0.0712519
DLG5	0.52958	0.246345	0.965215	7896	10202.3	35.8005	47.5568		TICAM1	0.915824	0.00298728	0.0170414	122.167	204.5	1.21028	1.80564
FANCB	0.529382	0.310798	0.994065	48.6667	64.3333	2.02329	2.74611		ENSOARG00000005834	0.914787	0.171679	0.384801	4.05688	6.7065	0.153397	0.240886
FEM1C	0.528844	0.0383379	0.573313	1809.33	2295.67	22.3218	30.3618		JMY	0.914513	0.0147659	0.0618922	383.667	650.167	1.91639	2.88086
TMEM266	0.528698	0.421109	1	10	12.3333	0.134352	0.194063		DAO	0.914241	0.555686	0.811694	91.6667	205.166	2.22143	3.75739
LYN	0.528382	0.6211	1	2755.33	3355.33	34.052	45.2516		MT4	0.914	0.384138	0.637919	0.333333	0.666667	0.135781	0.24394
LOC106503580	0.528267	0.599502	1	2.33333	3	0.0829522	0.114453		TOPAZ1	0.913827	0.172675	0.38642	1.33333	2.33333	0.0070366	0.0114192
PTPRG	0.52758	0.111534	0.822	1499	1986	6.97075	9.35376		ENSOARG00000015714	0.913177	0.00208607	0.0126861	55.8333	84	80.8189	124.377
RNF183	0.527455	0.707611	1	3	3	0.0539435	0.0794016		ENSOARG00000008621	0.912739	4.57e-09	1.44e-07	942.667	1680.17	49.2471	76.4621
BTC	0.527426	0.264911	0.965215	223.581	286.065	3.26912	4.38722		STAT2	0.91258	7.83e-05	0.000787515	3491	5939.17	26.7893	41.1248
MOB3C	0.52674	0.344132	1	694	881.001	8.08159	10.7333		ENSOARG00000007305	0.912362	0.54023	0.797481	0.473265	0.870392	0.0237563	0.0375178
MYC	0.526424	0.0966415	0.786715	3157.67	4033.67	59.9256	81.9255		PLPP6	0.911989	2.72e-05	0.000318257	90.5	158	2.57115	3.98729
LOC108633215	0.525978	0.224477	0.965215	915.313	1157.33	17.5578	23.657		KLRG2	0.911366	0.1157	0.290085	24.6667	39.3333	0.409234	0.589454
RGS16	0.525884	0.517613	1	2422	3392	37.7099	49.4965		TRIM8	0.911226	7.16e-07	1.3e-05	1876	3158.67	27.4079	41.3013
DCTN4	0.525468	0.0597719	0.670887	6991.67	9161.34	86.5864	118.096		OTULIN	0.910287	0.00350543	0.0194318	1168.17	1991.67	31.2955	46.9817
AHI1	0.525075	0.0794965	0.746536	1239.33	1600.33	13.7401	18.4582		TXNL4B	0.9098	0.000306992	0.00252487	164.833	285.333	13.4686	20.5473
DPPA2	0.524614	0.325803	1	26	34	1.01886	1.37293		MLF1	0.906246	0.00414185	0.0222489	177.461	309.883	1.48146	2.31126
LIMK1	0.524298	0.308719	0.99301	2407.33	3001.67	22.3775	29.923		ENSOARG00000014766	0.90532	0.00763268	0.0365161	2385.67	3953.83	246.982	362.611
TNFAIP8	0.523949	0.388505	1	1287.67	1521.33	30.795	41.542		SLC16A7	0.904305	0.201018	0.431185	146.667	267	2.45008	3.98004
LOC102186446	0.523851	0.429792	1	7.66667	9.33333	0.239352	0.348076		P2RY13	0.903253	0.00994548	0.0450076	1004.67	1573.83	22.5739	34.18
LOC102174838	0.523657	0.480907	1	9.66667	12	0.158892	0.217388		SMIM13	0.903244	2.14e-06	3.38e-05	115.667	199.167	26.2645	39.9639
CORIN	0.523089	0.312665	0.996466	33.6667	43.3333	0.290111	0.388269		OGFR	0.903201	2.79e-06	4.3e-05	1032	1766.17	14.9032	22.4396
PADI6	0.522917	0.493879	1	3.66667	4.66667	0.0532628	0.074707		TOX2	0.902723	0.411736	0.66694	0.333333	0.666667	0.00407322	0.00707159
MME	0.522847	0.19062	0.965215	115.667	145	1.65851	2.25643		ENSOARG00000002006	0.902341	4.45e-05	0.000492713	39.6199	67.9734	0.523137	0.802042
SCUBE2	0.522542	0.372247	1	54	70.3333	0.701815	0.950861		ARHGEF33	0.901749	0.00969502	0.0441954	6.5	11.3333	0.0587548	0.0910297
POF1B	0.522542	0.233782	0.965215	32.5368	41.8524	0.455515	0.617451		IL1R1	0.901448	0.105083	0.27116	143.333	245.833	1.84001	2.8219
PPA1	0.521704	0.0905102	0.786715	3701.33	4902	153.977	206.214		MIER3	0.901072	1.78e-09	6.12e-08	1459	2465.17	19.4258	29.3327
GCLC	0.521186	0.0993406	0.788252	1948	2445.67	20.9034	28.2177		MYO3B	0.900991	0.431846	0.690184	0.5	1	0.00281784	0.00481347
FAM180B	0.520856	0.66233	1	13.6667	18.3333	0.221776	0.30988		C1orf159	0.900631	0.000194089	0.00170493	72.8333	123.333	1.54123	2.32489
LOC102180492	0.520601	0.248546	0.965215	136.694	174.824	3.4549	4.69292		ENSOARG00000004149	0.900127	0.0105791	0.0472888	10.6667	18.5	5.17994	7.94326
RAMP3	0.520573	0.1784	0.944924	134.235	170.003	0.759266	1.03741		ENSOARG00000014044	0.899976	0.000131064	0.00121888	49.1667	85.5	12.9748	19.9234
C5H12orf60	0.520502	0.302046	0.9863	16	20.3333	0.281026	0.392453		TTPAL	0.899413	1.94e-08	5.35e-07	222.167	385	2.01894	3.09454
SOX30	0.520353	0.567438	1	2	2.66667	0.0298197	0.039615		SYDE1	0.899227	0.0293568	0.105286	262.884	438.339	2.71321	3.89804
BTBD17	0.520334	0.495623	1	6	7.33333	0.0773908	0.10849		PLA2G2E	0.898155	0.210161	0.4454	1.16667	2.16667	0.0821635	0.12865
FGFR4	0.520038	0.076051	0.732121	904.667	1127.33	9.05625	12.3592		ADAT1	0.897803	0.000483661	0.00369844	71.1667	124.5	1.0527	1.61916
POLR3G	0.520034	0.146323	0.882496	1311	1721.67	23.7647	32.2558		CRABP1	0.897736	0.313246	0.553402	10.3333	20.6667	0.460604	0.717989
NPAS3	0.519997	0.6071	1	2.66667	3.33333	0.02345	0.0325662		C1QTNF5	0.89654	0.513916	0.775785	1.33333	2	0.0616972	0.0886815
LOC106501861	0.519929	0.559415	1	3	3.66667	0.1669	0.252388		PCP4L1	0.896356	0.0106145	0.0474169	198.167	335.167	55.8521	85.3114
FGF2	0.519123	0.391449	1	206.667	274	7.6417	10.3541		SCN4A	0.895664	0.375962	0.62956	0.333333	0.666667	0.00121871	0.00213129
MRLN	0.519087	0.680224	1	1.66667	2	0.183441	0.29491		ENSOARG00000005430	0.895566	7.65e-06	0.000104397	331.5	556.667	3.71478	5.64142
KAZN	0.518783	0.270769	0.965215	282.667	369	2.80202	3.78651		ENSOARG00000002385	0.895532	0.50275	0.764819	4.96411	7.99308	0.100582	0.134684
TRIM56	0.518128	0.174045	0.94027	947.333	1254.67	12.2492	16.2399		ENSOARG00000007351	0.895005	7.84e-06	0.000106494	1017.5	1689.17	12.7325	18.9572
PACSIN2	0.517135	0.0479302	0.616918	3093.66	3945.33	34.3946	46.0926		DEPDC1	0.894932	0.000473033	0.00362962	1958.33	3220.5	21.1876	31.2997
VANGL1	0.516474	0.032974	0.52739	1840.66	2393	12.3588	16.6836		EMP1	0.894616	0.0430606	0.141157	58757.4	103317	248.844	391.182
LOC102191455	0.516075	0.204615	0.965215	76.6667	98	1.37386	1.86118		ENSOARG00000008725	0.894227	1.74e-07	3.73e-06	913.833	1493.67	9.00244	13.4639
LOC108635379	0.515418	0.318342	0.998963	28.6197	36.9032	1.31342	1.77966		ENSOARG00000002748	0.893052	0.378093	0.631746	0.333333	0.666667	0.00329293	0.00543773
RDH8	0.514912	0.245183	0.965215	36.3333	46.5134	0.727226	0.972303		PML	0.892663	0.00243486	0.0143462	894	1494.67	6.66388	9.87484
IQSEC1	0.514603	0.0606238	0.673923	3122	3987.67	22.4269	30.0154		GBA3	0.890104	0.312016	0.552012	1.16667	2.16667	0.0240077	0.0374048
RABGEF1	0.514508	0.0855653	0.775477	1792.33	2286.67	23.0498	30.8122		MPZL2	0.889428	2.58e-05	0.000303561	106.73	173.535	0.723952	1.08611
PRR15	0.514379	0.447868	1	57.6667	70	1.29967	1.74604		CLIC2	0.889251	0.0485264	0.154319	662.167	1209.83	24.7805	39.7811
MYH11	0.514237	0.114253	0.830118	756.429	950.816	3.9484	5.31477		M1AP	0.889118	0.000580967	0.00429887	60	104.833	0.897047	1.37397
NOBOX	0.513506	0.743537	1	1	1.33333	0.0118912	0.0162426		MYO1A	0.888927	0.0436788	0.142613	4.66667	7.83333	0.0114459	0.0179924
GZF1	0.513365	0.0733979	0.724951	2260.51	2812.28	11.7869	15.9358		ENSOARG00000015646	0.888522	0.131125	0.316307	217.069	347.202	12.7645	18.4308
UBAP1L	0.513048	0.241383	0.965215	47.7354	60.8205	0.783242	1.05407		PPP1R1A	0.88852	0.200643	0.430704	1	1.83333	0.0753811	0.12334
RNGTT	0.512695	0.0808268	0.7511	2091.33	2651.67	24.0333	32.2882		ENSOARG00000002294	0.888187	0.0275633	0.100468	74.2694	115.783	1.21836	1.76352
FAM60A	0.512261	0.0704023	0.71194	2307.34	2993	45.2946	61.0839		GLRX5	0.88812	2.39e-09	7.93e-08	918.667	1606.67	59.059	90.2739
VWC2	0.51206	0.0590032	0.666772	1015.14	1279.81	22.1162	29.7642		ENSOARG00000005556	0.887659	0.0713796	0.206125	4.66667	8.16667	0.577211	0.924279
USP12	0.511058	0.0330229	0.527468	3067	3947.33	32.7499	44.0608		ESAM	0.887298	0.0368205	0.12544	5.83333	9.83333	0.0802607	0.120213
LCP2	0.510873	0.64399	1	2264.33	2698.33	29.5558	39.0087		NR4A3	0.886917	0.2003	0.430248	37.8333	61.8803	0.450177	0.695474
MFHAS1	0.510831	0.0718175	0.718537	1588.59	2106.44	11.3395	15.2078		ENSOARG00000008716	0.885911	7.83e-09	2.34e-07	859	1435.33	7.35232	11.077
MBLAC2	0.510642	0.108982	0.815971	380.333	482	4.51587	6.12659		RHBDF2	0.885749	7.61e-05	0.000770258	1702.98	2804.35	13.8635	20.4113
P2RY13	0.510417	0.748193	1	50.6667	61.6667	1.25359	1.60993		CDC40	0.885607	8.14e-09	2.43e-07	1344.33	2256.67	16.9267	25.5284
PAQR7	0.510259	0.194609	0.965215	198.333	242.667	2.90779	3.97253		SERPINI1	0.885451	0.0207015	0.0804589	204.667	357	2.31013	3.50031
PRRT1	0.510249	0.628562	1	1.33333	1.66667	0.0190503	0.0287335		IL13RA2	0.88521	0.386128	0.639719	0.333333	0.666667	0.00736058	0.0132041
GDF10	0.510228	0.510441	1	4	5	0.0517423	0.0720708		SRF	0.885145	3.82e-10	1.49e-08	713.333	1223.33	15.1456	22.8425
SMAD1	0.510097	0.0772172	0.734977	1822.33	2342.67	29.1978	39.1214		GNG2	0.884398	0.00912707	0.0420867	1063.5	1751.5	292.265	442.903
PPP2R5E	0.509543	0.0162718	0.370407	2804	3577.33	21.6422	29.1403		RPRML	0.88346	0.389541	0.643136	0.333333	0.666667	0.0323415	0.0635001
CATSPER4	0.509285	0.624537	1	1.33333	1.66667	0.0249218	0.0380989		ENSOARG00000000880	0.882802	0.096093	0.253828	3.04176	5.20298	0.0391774	0.0614295
ADAM17	0.509251	0.0596738	0.670756	9080	11584	95.5518	127.544		GHSR	0.882544	0.387924	0.641796	1	1.66667	0.0196927	0.0310356
AFAP1L2	0.508959	0.421608	1	244.333	330	2.5804	3.41649		ENSOARG00000011611	0.882493	0.43994	0.699477	0.233108	0.471663	0.00916007	0.0238173
SLC45A3	0.508571	0.284766	0.973103	168.667	218.333	1.30079	1.71966		SAG	0.880997	0.261514	0.490641	1	1.83333	0.0187512	0.0295321
FZD10	0.508523	0.479581	1	4	5	0.0604242	0.0847169		ENSOARG00000002217	0.880239	8.68e-06	0.000116549	3357.72	5665.81	54.8188	81.2877
MAP3K2	0.50821	0.108608	0.815971	1735.33	2171.67	17.6571	23.6451		CTTN	0.880052	0.0991163	0.259593	446	842.499	3.28437	5.16918
GNG11	0.506553	0.102211	0.800051	2014	2591	90.3042	121.492		ENSOARG00000008702	0.879703	0.00346463	0.0192661	509.445	871.021	7.85068	11.8284
GCNT1	0.506472	0.617361	1	424	499.666	3.59066	4.7175		DKK4	0.878317	0.233817	0.46417	1.33333	2.33333	0.0497633	0.0731271
C25H16orf71	0.506439	0.277074	0.965215	90.6667	114.667	1.34534	1.79635		PURB	0.877927	4.28e-07	8.25e-06	236.833	406.667	8.50633	12.8371
FLRT2	0.506369	0.134936	0.856578	2506.67	3225.67	16.5746	22.5736		ABL1	0.87789	3.92e-06	5.76e-05	1198.33	1974.33	8.02465	11.8342
RAG2	0.506236	0.400909	1	17.5039	21.6994	0.319886	0.432345		SLC6A5	0.876847	0.275193	0.506902	0.833333	1.5	0.00795342	0.0129352
ERC2	0.506187	0.484002	1	8.66667	9.66665	0.0788539	0.108544		ENSOARG00000008610	0.876239	0.291668	0.528133	186.1	310.559	3.0489	4.6016
PLEKHA5	0.505953	0.120803	0.850609	3796	4718.67	36.8624	50.3228		ENSOARG00000018086	0.875517	0.00335013	0.0187476	1655.33	2953.5	25.2129	38.3323
LOC108633300	0.505444	0.445682	1	34.3333	41.4944	0.688457	0.925048		KMT2E	0.875265	0.000104894	0.00100913	3156.5	4988.33	12.1025	17.7001
DESI1	0.504193	0.0941607	0.786715	4918	6230.67	54.6111	72.4049		ZPLD1	0.874419	0.434476	0.693045	0.333333	0.666667	0.00637212	0.0117524
RALGDS	0.504019	0.260406	0.965215	1084	1379.33	10.1039	13.1641		ENSOARG00000000767	0.874341	0.214451	0.451598	127.803	203.982	4.1487	5.98646
LOC108637763	0.503548	0.652551	1	16.6667	22.3333	0.255321	0.349701		ENSOARG00000002589	0.874134	0.454855	0.714726	7.33333	13.6414	0.409947	0.655056
UTP23	0.503455	0.029258	0.492432	1655.17	2118.96	32.4002	43.3522		BMT2	0.872464	5.95e-05	0.000628958	775.5	1249.33	16.9072	25.0572
NEK11	0.503341	0.298333	0.984829	89	106.333	1.31816	1.73404		TMEM2	0.872109	1.67e-07	3.61e-06	13305.3	21566.2	71.6251	106.767
SHROOM2	0.50322	0.0758643	0.732121	1490.02	1858.78	11.4257	15.3192		AKAP4	0.871623	0.397353	0.651364	0.333333	0.666667	0.00326521	0.00552592
TMEM268	0.503189	0.0875818	0.781629	1069.67	1382.67	9.8366	13.0854		CD74	0.871394	0.0765687	0.217549	567.167	908.333	10.7458	15.2429
IRX2	0.503031	0.522918	1	26.416	36.2842	0.452511	0.612537		ENSOARG00000018037	0.871287	0.0294785	0.10557	6	10	2.33006	3.49576
LOC108636744	0.502441	0.273958	0.965215	157.084	204.183	3.05423	4.01912		ZDHHC19	0.871021	0.00456254	0.0240511	42.3333	73.6667	0.722013	1.09378
RFX5	0.502433	0.140311	0.866276	1384.67	1757	13.4165	17.7486		PPP1R14A	0.870952	0.057225	0.174084	8.66667	15	0.698086	1.08542
DBF4	0.502343	0.125937	0.854608	2032.33	2646.34	47.4939	63.5946		STON2	0.870882	0.402036	0.656518	50.6667	76.1667	0.207664	0.280306
LOC102190602	0.502278	0.692022	1	1	1.33333	0.0577351	0.0751013		ENSOARG00000013231	0.870561	0.0021305	0.0128865	1276	2077.33	49.0362	71.2687
MACROD2	0.502143	0.29728	0.984829	26.3333	33	0.207332	0.282485		TRAV8-7	0.870518	0.000488538	0.00372697	136.306	215.349	3.03514	4.43383
TNFSF4	0.501827	0.382423	1	72.0786	93.7894	1.23619	1.67425		RHCG	0.86996	0.103001	0.267386	4.66667	8.16667	0.0776417	0.121881
SSTR1	0.501794	0.73058	1	143.333	191.333	1.42279	1.94153		DMXL2	0.869412	0.000181306	0.00161067	10111.3	16261.3	25.799	38.1347
BZW1	0.500944	0.0672081	0.70184	26297.3	33630.3	407.253	540.937		PIK3R1	0.867542	3.81e-05	0.000430641	7047.67	11231	22.5403	32.746
CLIP1	0.500786	0.0583329	0.662217	5658.67	7130.34	40.3482	53.6663		ENSOARG00000000228	0.866435	0.132898	0.319784	4	7.17032	0.203564	0.309646
ZBTB44	0.500651	0.228279	0.965215	1533.67	1775.67	10.703	14.1871		MMEL1	0.866404	0.386026	0.639651	0.333333	0.668145	0.00349249	0.00505817
HRC	0.500637	0.591829	1	2.66667	3.33333	0.0334113	0.0459724		IFNAR2	0.866145	0.000131106	0.00121888	1984.83	3417	30.4745	46.4554
RIPK1	0.50047	0.0833626	0.764191	5086	6427.33	71.2283	94.0193		RGS2	0.865646	0.0207859	0.0807184	2501.67	4025.67	40.5431	60.2546
SHANK2	0.499957	0.365425	1	7.66667	9.66667	0.0278755	0.0374691		KCTD5	0.865502	1.26e-06	2.15e-05	251.5	423.833	11.6701	17.2037
LOC106502019	0.499913	0.298946	0.984829	25.3148	32.3161	0.296995	0.400697		KIAA0408	0.865429	0.000120242	0.00113326	178.549	282.801	0.599298	0.879108
LOC102186976	0.499892	0.525867	1	3.33333	4.33333	0.120563	0.161144		TRIM25	0.86518	5.53e-07	1.04e-05	2280.5	3778.17	25.5413	37.6283
IL3RA	0.499884	0.606617	1	6	7.33333	0.146285	0.19239		NUPR2	0.863792	0.220209	0.460473	2	3.5	0.272942	0.432362
LRRD1	0.499448	0.514275	1	4	5	0.0812481	0.113722		USP12	0.863638	5.63e-06	7.94e-05	3420	5652.5	75.0666	110.916
LOC102172749	0.499157	0.169672	0.933688	228.333	285.333	3.47718	4.68436		CD70	0.863291	0.0510992	0.160595	20.5	35	0.167493	0.262282
DNAJB9	0.499064	0.129471	0.854608	2729	3393	56.5902	75.511		ENSOARG00000012329	0.861509	0.397612	0.651606	0.333333	0.666667	0.00268828	0.00443009
SRPRA	0.497223	0.0531174	0.640397	9853	12584.3	122.126	162.583		INTS1	0.861416	2.23e-08	6.05e-07	750.333	1261.17	2.92634	4.30249
CSRNP2	0.496958	0.161106	0.918147	1139.33	1456.67	9.62982	12.5988		SUN5	0.861277	0.0205872	0.0801601	9.5	15.3333	0.0712002	0.110336
ANKRD60	0.496779	0.768687	1	2.33333	2.66667	0.076092	0.108048		ENSOARG00000002265	0.861192	0.345345	0.593519	18.7726	31.4849	0.265883	0.375277
CHST2	0.495956	0.37229	1	309.333	405.333	3.14716	4.22248		ENSOARG00000013831	0.861041	0.538607	0.796131	0.333333	0.666667	0.00493935	0.00912972
RIOK2	0.495936	0.0507867	0.626982	2148.33	2740.33	47.2879	63.249		C1orf109	0.860839	0.000286334	0.002379	237	393.833	10.2998	15.1697
TMEM50B	0.495904	0.0888073	0.785394	1696.33	2122.67	43.7929	58.3375		ENSOARG00000005829	0.860412	0.399877	0.653959	0.333333	0.666667	0.0162159	0.0277295
KPNA1	0.495766	0.0575576	0.658668	4663	5837	44.0861	58.733		ENSOARG00000009611	0.860145	0.00967755	0.0441253	213.833	346.833	2.11549	3.07268
LOC102169948	0.494749	0.602512	1	16.867	21.7191	1.28574	1.70558		PRKCB	0.859677	0.0600161	0.179785	58.1667	99.8333	0.729825	1.11093
LOC102179590	0.494746	0.174159	0.94027	302.957	364.267	6.33707	8.37849		ENSOARG00000002102	0.858673	0.0068048	0.0332773	133.831	217.401	2.23321	3.20832
ITGAX	0.494292	0.611276	1	10020.8	11925.6	67.8811	88.7302		PPP1R21	0.857435	0.00386498	0.0210501	586.5	973.667	6.18311	9.03081
LOC102178584	0.494208	0.696458	1	3	3.66667	0.33468	0.440593		COL13A1	0.855726	0.399662	0.653778	0.333333	0.666667	0.00325457	0.0053887
LOC102174195	0.493856	0.23097	0.965215	75	95.3333	5.04764	6.70892		ENSOARG00000002951	0.855577	0.0256306	0.0948268	397.833	690.167	3.9091	5.95585
ABHD17B	0.493316	0.0671323	0.701435	796.333	1018.67	18.7539	24.8429		ENSOARG00000005895	0.855247	0.00370004	0.020298	263	454.667	2.04257	3.08501
NAALADL2	0.493235	0.372799	1	167.766	211.125	1.52078	1.98849		TRIM56	0.854888	0.0023326	0.0138478	379.667	607.833	3.47223	4.95213
ARHGEF15	0.493207	0.238508	0.965215	56.6975	70.9126	0.405485	0.540672		VMO1	0.854791	0.0126339	0.0546172	20.1667	33.8333	0.919616	1.33586
LOC106502527	0.492943	0.408097	1	6.33333	8	0.386209	0.514857		RASSF6	0.854592	0.394257	0.647762	115.833	216.333	3.16232	5.28256
LOC108634452	0.492824	0.666476	1	1.33333	1.66667	0.280328	0.394135		MAPK6	0.853574	8.86e-10	3.17e-08	22763.1	37143.5	78.436	115.507
FGD6	0.492412	0.305064	0.990105	508.333	622	2.71164	3.59814		PCSK6	0.853499	0.435954	0.694742	0.333333	0.666667	0.00232236	0.0044146
KLF9	0.491667	0.497143	1	2231	2594	16.6682	22.0756		RHBDD1	0.852951	4.26e-08	1.07e-06	1105.13	1797.23	5.39829	7.90274
USF1	0.491476	0.214062	0.965215	1894.45	2343.67	24.2862	31.847		RHOV	0.852922	0.2597	0.490641	2.5	4.33333	0.132524	0.20828
ATP9A	0.491442	0.259387	0.965215	477.334	632	2.52609	3.36689		ATG12	0.852555	1.21e-08	3.49e-07	3979.83	6488.5	59.1698	87.1378
EIF6	0.491336	0.113502	0.826244	5107.33	6584.67	173.586	229.866		ENSOARG00000016743	0.8524	1.44e-05	0.000180728	312.021	500.937	16.1502	23.5334
NFKBID	0.491327	0.309962	0.994065	337.333	415.667	5.54675	7.3421		ENSOARG00000017315	0.851905	0.0016694	0.0104988	34.3914	59.4507	3.6914	5.46253
LOC108636220	0.491074	0.309294	0.99301	29	36.3333	1.41584	1.85576		ENSOARG00000002003	0.851572	0.463881	0.723832	1.1319	1.8227	0.0950699	0.139556
MPP4	0.490169	0.696595	1	1.33333	1.66667	0.0230079	0.0312393		ZBTB38	0.851206	0.001733	0.0108191	3245.17	5494	19.7535	29.1502
MAN2A1	0.489846	0.109756	0.816507	9399.67	12112.7	120.569	158.049		PGLYRP3	0.851085	0.00787721	0.0374827	29	49.1667	0.304731	0.446854
KRI1	0.489638	0.206248	0.965215	1361.22	1744.85	18.0235	23.9124		NCR3	0.850862	0.0158508	0.0655272	69	112.667	3.45392	5.00257
C5H12orf45	0.489612	0.126886	0.854608	955.333	1222.67	27.9581	37.262		ENSOARG00000017480	0.850356	8.53e-05	0.000846924	1946.5	3207.33	26.9674	39.9505
CCDC126	0.489477	0.193165	0.965215	223	281.667	6.11231	8.09179		ENSOARG00000007370	0.849906	0.218792	0.458279	6.33333	9.16667	0.109377	0.155739
HAND1	0.488756	0.566206	1	2.33333	3	0.0588838	0.0751694		CTNNB1	0.84868	4.9e-09	1.53e-07	33061.5	53574.2	277.314	405.2
PM20D1	0.488552	0.37783	1	349.333	432.333	5.44272	7.09573		PFKFB3	0.84727	0.00111497	0.00746957	5298	8611.33	70.0877	101.029
SELE	0.488045	0.175378	0.942345	269.38	344.141	4.1614	5.48024		WIPF3	0.847222	0.10756	0.275772	21.8333	39.8333	0.400591	0.584751
SVIL	0.487947	0.352226	1	1692	2111.33	9.07632	11.6382		PSMB9	0.84707	0.0176794	0.0713035	782.5	1289.83	21.0642	30.389
RPS6KA3	0.487835	0.0434393	0.598048	5956.41	7570.26	40.0355	52.8073		LIMK1	0.846738	0.00731113	0.0352085	2770	4837.67	30.5189	46.0625
LOC108633910	0.48776	0.0763557	0.733256	15586.3	20035	487.973	644.507		ENSOARG00000014427	0.846441	0.0965335	0.254339	236.154	397.24	3.62799	5.42144
LOC102168822	0.487615	0.562188	1	5.33333	6.66667	0.169956	0.221552		IST1	0.84611	3.03e-07	6.14e-06	4872.59	7854.02	39.6478	57.5388
PIGW	0.487329	0.0748349	0.729061	1334	1701	31.5192	41.4592		ASGR1	0.846061	0.00728833	0.0351621	2842.15	4752.98	12.754	18.9928
LRP2BP	0.48702	0.643566	1	3	3.66667	0.0898039	0.121852		ACVRL1	0.845224	0.0753604	0.215127	27.3333	46	0.511247	0.778978
LOC102174578	0.487012	0.256833	0.965215	26.3336	32.6667	0.530103	0.710311		TLR6	0.844471	7.13e-08	1.7e-06	2313.24	3834.35	25.2644	37.2215
RCL1	0.486991	0.0318508	0.514628	1582.33	1982.67	33.7075	44.8352		PTPRC	0.844388	1.45e-11	7.38e-10	33351.8	54795.2	220.627	326.055
LAMC1	0.486403	0.163494	0.922415	27459	35099.3	133.367	175.907		CHRNA10	0.843225	0.237146	0.468975	17.0348	29.1773	0.283119	0.418529
POU2F1	0.485483	0.0611594	0.67585	1122.33	1405	3.79069	5.05992		SIX4	0.842757	0.206898	0.440248	2.66667	4.5	0.0267419	0.0403085
B3GALT2	0.485091	0.546886	1	26	32.3333	0.353804	0.454761		ENSOARG00000009501	0.842177	7.04e-05	0.000721093	515.167	841.333	20.0526	28.9464
ITGA1	0.484584	0.292774	0.981107	4493	5907.33	33.5285	44.0243		ENSOARG00000005067	0.842158	6.52e-09	1.98e-07	502.333	816.167	71.2686	104.186
CTSW	0.484151	0.248941	0.965215	56.6667	70	1.60956	2.14262		ENSOARG00000003795	0.841944	0.0680756	0.198726	4.16667	7	1.96207	2.93269
NRN1L	0.483922	0.505243	1	5.66667	7.33333	0.113668	0.144909		ADAMTS17	0.841922	0.447469	0.707568	1.66667	2.83333	0.0113325	0.0171259
RIMS4	0.483559	0.389623	1	14.001	17.3336	0.0860727	0.115976		ZNF532	0.841489	0.10703	0.274846	8.5	15.3333	0.0407683	0.0611082
CHMP5	0.48348	0.15233	0.898491	2354.67	2916.67	87.5912	114.639		ENSOARG00000010562	0.841444	0.00264584	0.0153796	60.1086	101.716	1.71422	2.49965
SPTBN5	0.483226	0.445201	1	84	104.667	0.226377	0.292254		ENSOARG00000016510	0.841435	0.00944988	0.0432736	7301.5	11798.2	25.2492	36.3283
LOC108635067	0.48317	0.359158	1	30.1856	37.9374	0.825883	1.0832		ENSOARG00000001755	0.841352	0.113884	0.287416	6.9127	11.8156	0.0688006	0.100439
LOC102187875	0.482963	0.307616	0.992975	138.215	176.754	4.81676	6.32058		ENSOARG00000019088	0.84033	0.0240913	0.0902838	10.3333	18	2.30669	3.38313
SPACA3	0.482477	0.733313	1	0.666667	0.666667	0.0380249	0.0648793		ENSOARG00000000798	0.839933	0.687311	0.924596	43.0602	59.8228	5.96621	8.30447
SEC23A	0.482285	0.0772613	0.734977	15548	19797.1	206.285	272.351		IRAK3	0.838919	0.000130695	0.00121619	2289.67	3689.2	10.521	15.1306
GRP	0.481551	0.570415	1	2.33333	3	0.141957	0.181491		GLRA1	0.838826	0.211787	0.447502	1.5	2.5	0.0247801	0.0380653
GPR151	0.481415	0.315972	0.998101	56	71.3333	0.670424	0.892202		CHGA	0.838689	0.0597452	0.179253	6.5	10.5	0.0796005	0.116735
EVA1A	0.481368	0.338208	1	67	86.3333	2.52524	3.28822		KIAA1191	0.838468	6.47e-07	1.19e-05	2040.5	3325	41.0591	60.0747
EPT1	0.48127	0.0544358	0.644791	3677.63	4671.32	23.5158	31.0303		ENSOARG00000002577	0.837777	0.437738	0.696656	0.5	1.01581	0.0345934	0.0534903
GLCCI1	0.481067	0.372005	1	217	266.333	2.21292	3.02293		ENSOARG00000013651	0.837431	0.194659	0.421148	1.33333	2.33333	0.0312777	0.0444919
LOC102173648	0.480641	0.0925379	0.786715	2646.33	3308	16.9429	22.1706		ADGRE5	0.836985	7.9e-06	0.000107162	12399.3	20201.7	102.975	151.235
CHP2	0.480526	0.670154	1	1.33333	1.66667	0.0231243	0.0343258		ENSOARG00000018991	0.836077	0.12098	0.298002	10.8333	17.6667	0.192506	0.270759
GAS2	0.480149	0.299006	0.984829	146.333	185.333	3.29741	4.278		RRP15	0.834972	0.000123158	0.0011557	621.667	1037.33	14.9474	21.9426
LMO7	0.479989	0.435149	1	7373.33	9568	70.2839	93.7504		ENSOARG00000015728	0.834518	0.473285	0.733847	0.166667	0.372578	0.185622	0.335268
LOC108633438	0.479767	0.649679	1	1.66667	2	0.0399245	0.0614113		JAK2	0.833896	0.00535409	0.0274045	5209	8109.67	38.9843	55.3163
C22H3orf20	0.479695	0.617674	1	5.66667	6.33333	0.0540125	0.0772396		SPRY1	0.832786	0.156121	0.360728	45.6667	62.5	0.552571	0.778241
BCL3	0.478748	0.484538	1	1296.33	1486.67	20.1218	26.2421		ENSOARG00000010303	0.832075	0.0291141	0.104785	8.66667	14.5	1.51641	2.26318
UHMK1	0.478687	0.0361615	0.556343	5771.33	7246	36.7524	48.3952		ENSOARG00000025169	0.831216	0.000128003	0.00119534	2996.36	4688.56	402.122	577.197
SFTPB	0.478527	0.245111	0.965215	162.202	202.75	1.14905	1.50098		ENSOARG00000013232	0.830902	0.000939921	0.00650478	832.167	1291.17	6.03547	8.55536
RNF13	0.478452	0.343636	1	4897	5999.66	108.294	140		LY6D	0.830505	0.419813	0.676417	8.5	15.3333	0.715751	1.16579
ACO1	0.477959	0.268827	0.965215	9838.33	11876.3	103.643	135.619		AGO3	0.828706	1.1e-07	2.49e-06	476.667	763.667	4.00117	5.80327
NEUROG2	0.477884	0.302169	0.986443	23.6667	28.3333	0.746129	0.995372		ENSOARG00000008784	0.828441	0.455528	0.715448	0.333333	0.666667	0.0128631	0.0200704
GRM5	0.477692	0.678048	1	3.66667	4.33333	0.0181608	0.0242143		TRA2A	0.828396	5.34e-09	1.65e-07	492.596	787.985	15.469	22.5162
IMP3	0.477011	0.113954	0.828578	688.333	858.667	25.0677	33.0525		ENSOARG00000017074	0.828116	0.665949	0.906977	2.66667	3.66667	0.131095	0.172383
C7H19orf66	0.476879	0.596307	1	385	450.333	10.1948	13.0634		ENSOARG00000004226	0.827647	0.648804	0.89259	1.33333	1.83333	0.012217	0.015859
LOC102180114	0.476661	0.0443711	0.604648	2629.8	3249.02	17.9196	23.4987		ENSOARG00000016508	0.827427	0.0771601	0.218877	7.68131	11.6831	0.721831	1.07611
LOC108633178	0.476596	0.746329	1	1.66667	2.33333	0.0768913	0.094864		NCDN	0.827399	7.86e-06	0.00010667	382	633.667	3.48127	5.03593
TMEM171	0.475953	0.390765	1	12.5969	14.3255	0.161101	0.21122		ENSOARG00000000408	0.827223	0.0318017	0.111853	12.5343	21.2285	0.27419	0.397323
OSER1	0.475904	0.0986437	0.786715	1907.66	2331	55.7194	74.5621		FAM186A	0.826381	1.56e-08	4.38e-07	933.152	1467.74	2.23381	3.21172
YBX3	0.475813	0.0511484	0.628987	8939.67	11031.7	199.818	262.477		OVAR-DRB3	0.825644	0.246013	0.481072	103.598	157.46	3.89989	5.2366
LOC106503499	0.474965	0.446207	1	7.15431	9	0.39655	0.504315		RDH13	0.825617	0.0186282	0.0741557	114.667	192.833	2.87224	4.15673
LOC102176567	0.474827	0.0497758	0.62377	2582	3254.67	68.3763	89.8593		NDFIP2	0.825315	5.56e-11	2.55e-09	2717.33	4443.33	112.714	163.372
FAM110C	0.47449	0.44502	1	40.6666	51.6667	0.38228	0.495887		NADK2	0.824505	0.0308545	0.109389	159	255	2.4977	3.52793
FAM102B	0.474173	0.203394	0.965215	960	1181.33	35.4302	46.0068		ENSOARG00000012469	0.824042	0.001882	0.0115988	127.687	204.596	1.3642	1.97122
GNPNAT1	0.473625	0.267672	0.965215	1888	2417.67	67.8076	89.9203		ENSOARG00000011345	0.823271	8.24e-14	6.23e-12	10055.8	16336	282.392	408.35
TMEM106A	0.473354	0.395105	1	347.64	444.553	5.85191	7.44405		ENSOARG00000018293	0.823031	0.0792798	0.22277	9.5	14.6667	0.610233	0.897014
DUSP1	0.473106	0.0995615	0.788252	2506.33	3095.33	47.376	61.4921		PSMD12	0.822308	1.33e-08	3.8e-07	3982.5	6310	76.6141	109.63
LOC102187559	0.472745	0.737869	1	5.66667	6.33333	0.341756	0.456037		SARDH	0.821173	0.325963	0.568538	5.66667	8.83333	0.0359424	0.0550223
ABTB2	0.472574	0.432239	1	84.6665	102	0.573895	0.746033		NUAK2	0.82106	0.0400783	0.133932	122.333	181.667	1.30679	1.80253
GAN	0.472415	0.132176	0.854608	648	813	7.09917	9.23538		CDV3	0.820063	1.79e-07	3.8e-06	4626	7260.67	118.179	169.805
ZNF891	0.472411	0.31294	0.996471	28.6667	36.3333	0.746585	0.973451		ENSOARG00000006021	0.818182	0.699624	0.93508	0.632435	0.651397	0.0195577	0.0315498
PCDHB16	0.47222	0.516406	1	9.97548	12.0301	0.128056	0.17082		ENSOARG00000007951	0.817667	0.161209	0.369149	30.2018	51.2958	0.562306	0.802704
CDC20B	0.471776	0.531416	1	30	39.6667	0.782931	1.02224		CTH	0.816822	0.000163634	0.00147787	171.167	281.833	3.58641	5.19498
ADGRE5	0.471494	0.435187	1	5762.99	6964.32	65.2055	84.4992		ENSOARG00000001078	0.816706	3.18e-08	8.22e-07	667.546	1083.15	6.37591	9.11023
TP53INP2	0.471213	0.10285	0.800996	3104.33	3929.67	27.7702	36.3308		TVP23A	0.816649	0.00208812	0.0126918	43.4183	68.9962	0.278062	0.395434
NOXRED1	0.471129	0.728858	1	8	10.3333	0.276661	0.378708		ENSOARG00000012542	0.816463	0.0756406	0.215781	15.6667	24.5	0.113556	0.16006
MYBL1	0.471085	0.332371	1	733	940.002	7.90958	10.4912		C8orf48	0.815087	0.0100589	0.0454237	12.3333	20.1667	0.420643	0.605225
LOC102169858	0.471047	0.232518	0.965215	184	228	2.93879	3.88213		ENSOARG00000002355	0.814339	0.323278	0.565275	0.677548	1.17024	0.00599777	0.00965482
APBB2	0.470915	0.0944837	0.786715	2122.67	2762	17.2762	22.3575		UGDH	0.812432	5.24e-05	0.00056544	3127	5089.67	54.402	78.0734
PROSER1	0.470255	0.0986547	0.786715	935.667	1163.43	7.49631	9.85804		ENSOARG00000003386	0.81239	4.42e-09	1.4e-07	5671.76	8933.36	181.23	257.51
LOC108638092	0.469896	0.325026	1	21.6667	26.3333	0.627266	0.814356		FOSL2	0.811847	9.5e-06	0.000126393	2527.5	4111	39.0556	56.8327
DSEL	0.46975	0.173024	0.940133	5795.41	7444.37	25.8035	33.6476		SPRY2	0.811528	0.0191312	0.0757307	192.667	302.5	7.33481	10.4578
CHRNB2	0.469392	0.549458	1	2.66667	3.33333	0.0161102	0.0211025		ENSOARG00000006749	0.811389	0.346665	0.59509	0.666667	1.1667	0.036867	0.0616642
DUSP19	0.468902	0.238394	0.965215	256.046	320.692	4.61192	5.95488		GAR1	0.810858	0.000165604	0.00149121	339.333	553.833	16.6605	23.9231
NOSTRIN	0.468604	0.376604	1	205	260.667	5.90275	7.81242		TLE1	0.810404	0.0170416	0.0693123	284.858	433.385	2.52526	3.58589
TENM3	0.468258	0.220994	0.965215	2447.33	2952.67	10.0797	13.0625		CHIC2	0.810052	2.28e-05	0.000271671	651.333	1018.33	41.4397	58.7364
PDE3A	0.468063	0.174084	0.94027	2310.67	2903.33	14.8845	19.0907		ENSOARG00000000830	0.809988	0.110316	0.28127	25.3729	37.741	0.316435	0.427749
FOSL1	0.467796	0.481274	1	3780.33	4873.33	66.8985	87.7945		NOD2	0.809709	0.00541163	0.0276358	687.833	1132.5	4.86592	6.90157
LOC102184867	0.467386	0.503907	1	1619	1933	32.9128	41.7543		CLIP2	0.80929	0.00429271	0.0229139	857.167	1420.67	6.10497	8.74726
ADGRE2	0.467003	0.438872	1	6.55328	8.00343	0.118066	0.160292		LDLRAD4	0.809147	0.182849	0.403105	39.1667	73	0.476358	0.711344
MICU3	0.466384	0.165938	0.927875	499	629	7.95959	10.3423		ADAMTSL4	0.809145	0.00201736	0.0123077	1349.33	2155.33	6.95084	9.78584
AP4S1	0.466042	0.170443	0.934433	464.667	578.334	12.2249	16.0031		UHMK1	0.808882	6.85e-12	3.77e-10	2047.5	3258.83	37.5784	53.7509
FUT10	0.465868	0.127256	0.854608	615	750.666	5.92523	7.72936		ENSOARG00000016124	0.808767	0.478222	0.73903	1.16667	1.83333	0.132452	0.222194
PSME1	0.465849	0.169329	0.933151	7252.33	8777.33	261.299	338.421		BCL2L14	0.808251	1.5e-06	2.5e-05	869.368	1356.47	3.66079	5.15864
AKAP4	0.465477	0.501329	1	122.604	143.147	1.48977	1.88649		LRRC8B	0.808114	5.22e-05	0.00056359	1954.83	3041.33	17.0446	24.1545
XBP1	0.4652	0.0657723	0.696812	8406.67	10469.7	196.564	255.523		NXPE4	0.807999	0.000201752	0.00176055	930.15	1460.7	3.32593	4.73065
WDR89	0.464637	0.186471	0.961391	875.667	1113.67	28.6361	37.4076		ENSOARG00000006572	0.807542	0.0505466	0.159162	3.83333	6.33333	0.0355416	0.0521032
CRIM1	0.464548	0.399517	1	5372	6993	40.3338	52.5563		HAL	0.80737	0.47188	0.732383	0.333333	0.666667	0.00377805	0.00582497
UBE2S	0.464368	0.0899526	0.786715	3455.33	4287.67	98.1018	127.745		ENSOARG00000008791	0.806785	0.0680416	0.198654	60.2963	102.923	3.25248	4.67792
TAF12	0.463559	0.0689826	0.709445	1866.33	2251.67	59.3041	77.0358		C1QTNF12	0.806395	0.141039	0.334356	3.5	5.83333	0.0867895	0.123174
LIG3	0.463413	0.0641417	0.690409	2191.67	2727	22.5373	29.2474		ENSOARG00000018703	0.806228	0.429739	0.687595	0.333333	0.666667	0.00795112	0.0115905
LOC102172622	0.463126	0.616355	1	4.49894	5.66667	0.0680306	0.0879406		GRIPAP1	0.80594	6.54e-07	1.2e-05	2110.05	3284.75	8.48643	11.9656
IL17RA	0.463066	0.0481564	0.616928	6594.42	8092.78	54.8592	71.3745		DMGDH	0.805927	0.00304263	0.0172887	20.248	32.3117	0.175467	0.250594
CDH18	0.462739	0.186809	0.961391	245.333	303.333	3.54145	4.61039		ENSOARG00000007834	0.805767	0.138101	0.329124	5.12022	8.39779	0.107257	0.149108
G2E3	0.462249	0.0756243	0.732011	2944.33	3704	40.325	52.568		CXCR6	0.80512	0.0406379	0.135311	12	18.8333	0.258918	0.378055
NOX1	0.462211	0.449517	1	8	10	0.178275	0.226349		ENSOARG00000013166	0.804367	0.323358	0.565275	1.51703	2.53008	0.087853	0.122618
CCDC96	0.462056	0.289264	0.978091	39.6667	47.6667	0.486005	0.644095		EFNB1	0.803906	0.149607	0.349425	228.667	379.833	4.97746	7.38114
KCNMB3	0.461929	0.186794	0.961391	790.034	1011.26	5.09307	6.63898		ANKRD28	0.803379	0.00309281	0.017516	5961.33	9164.67	42.1801	58.5588
APIP	0.461928	0.0410911	0.58516	2013.58	2482.59	74.3691	96.4946		FXYD4	0.803064	0.342734	0.590469	1.16667	2	0.21018	0.312328
NFAT5	0.4616	0.0947368	0.786715	5781.59	7184.26	23.9198	30.8116		ENSOARG00000011080	0.802759	0.48414	0.745346	0.166667	0.373597	0.0046915	0.0078919
C8H9orf84	0.461169	0.341933	1	51.3333	64.3333	0.524037	0.687306		UGCG	0.802758	0.0152855	0.0636746	2378.83	3571.5	30.4828	42.2349
LDH-A	0.460983	0.397909	1	54119.3	63858	1316.22	1697.11		VWF	0.802068	0.0397362	0.133083	385	637	0.903982	1.29949
DENND4A	0.460689	0.245771	0.965215	4927.34	5883	33.2605	43.0804		GTPBP4	0.801684	0.00022473	0.00193317	1958.83	3205.17	22.6839	32.54
LOC108635463	0.460679	0.75695	1	3.29359	4.00798	0.180642	0.227316		LRRC63	0.801508	1.45e-06	2.42e-05	298.287	465.406	1.14386	1.63928
LOC102178679	0.460009	0.0417982	0.589844	4227.13	5124.31	119.669	155.725		ZSCAN25	0.801452	0.00153568	0.00981891	138	216.333	1.18334	1.67884
NOD1	0.45987	0.459923	1	398.334	472	3.77543	4.88244		ARF4	0.801085	1.15e-11	6.06e-10	7178.5	11287.3	434.002	615.578
POLR3D	0.459773	0.120762	0.850609	2359	2941.67	45.1687	58.616		IL15RA	0.800387	0.000146329	0.00133929	677.264	1077.78	4.78427	6.82533
C26H10orf131	0.459607	0.557946	1	10.6667	13.3333	0.78803	0.981458		EHD4	0.799822	0.0148302	0.062108	4039	6074.5	52.3131	73.4805
TMPPE	0.459568	0.540744	1	596.87	715.447	10.7125	13.5713		DNAJC21	0.799164	4.47e-05	0.000494869	2648.83	4294.17	38.8613	55.8124
LOC102188826	0.459471	0.120833	0.850609	3827.33	4678	41.8085	53.8551		SAMSN1	0.79858	0.0157581	0.0652454	9811.5	14873.7	233.658	321.481
TMC1	0.45943	0.534815	1	4.33333	5.33333	0.0719229	0.0974404		NFIL3	0.798558	5.18e-05	0.000561967	1764.5	2811.5	30.1985	43.6576
ZNF275	0.459269	0.156638	0.906963	1121.67	1403.67	8.26291	10.7968		ENSOARG00000014009	0.797016	0.0904	0.245166	408.5	648.667	17.1818	24.7421
LZTS3	0.458928	0.184853	0.957293	500.667	620.333	3.76886	4.85191		TRIP10	0.79617	3.09e-06	4.71e-05	1838.83	2871	17.9767	25.2239
LOC106501757	0.458826	0.41713	1	161.26	198.478	2.22437	2.84515		SCEL	0.79575	0.393721	0.647074	0.666667	1.16667	0.00782155	0.0123092
LOC102183203	0.458455	0.55752	1	2.82405	3.51378	0.0600373	0.0767757		DNASE2B	0.795624	0.0141471	0.0597675	23.8333	38.1667	0.365753	0.516557
STAG2	0.458367	0.0557336	0.651943	5883	7233	53.3599	69.1577		STX6	0.795008	2.76e-10	1.12e-08	2111.83	3373.33	69.9482	99.6101
MPHOSPH10	0.458231	0.0635747	0.68791	2214.67	2751	40.5199	52.4139		ENSOARG00000019459	0.793297	4.02e-05	0.000450273	81.553	127.897	0.538418	0.767127
TFB2M	0.457779	0.191531	0.965215	1677	2123.33	48.3348	62.937		GPCPD1	0.793204	3.22e-05	0.000369283	4695.5	7462	19.7812	28.0417
NHSL2	0.457619	0.402498	1	441.386	569.531	1.56332	1.98275		FMOD	0.792772	0.180593	0.399416	3.83333	6	0.0534223	0.0771265
HS6ST3	0.45736	0.357896	1	67.0246	83.0372	0.564452	0.735512		ADIRF	0.79276	0.0484164	0.154039	5.33333	8.5	2.59299	3.73245
DCX	0.456479	0.584713	1	6.66667	7.66667	0.146172	0.206155		ENSOARG00000006272	0.792001	0.268037	0.496574	9.93114	16.8287	0.278499	0.413837
LOC102189109	0.456337	0.213665	0.965215	230.352	284.029	4.82167	6.21831		GTF2E1	0.791602	8.75e-05	0.000863725	502.167	787.833	9.24316	12.99
LYPD6	0.456139	0.401628	1	45.0977	56.7561	0.943804	1.23527		AMMECR1	0.791561	0.000732576	0.00526026	349.333	539.5	8.75661	12.2415
TRABD2B	0.456042	0.32762	1	292.333	357.333	4.33964	5.68628		CMTM6	0.791395	0.000666172	0.00485469	3129.5	4862	298.637	421.825
LACTB	0.455337	0.400325	1	3032	3512.67	68.081	88.6291		MSX1	0.7901	0.220847	0.461223	164.667	245.167	6.96484	9.20647
LOC108636256	0.455301	0.657447	1	0	0.0432613	0	0.00537433		SLC28A2	0.789723	0.511663	0.773929	0.166667	0.333333	0.00174497	0.00368676
PAQR3	0.455222	0.0969737	0.786715	885.368	1121.91	12.8765	16.6178		ENSOARG00000018569	0.789386	0.512142	0.774135	0.166667	0.333333	0.00543212	0.0120668
LYG2	0.454936	0.316115	0.998101	78.3186	92.8252	0.618819	0.795646		RIOX2	0.789316	0.00502343	0.0260269	625.167	1046.83	9.90683	14.3739
PTPN11	0.45484	0.120888	0.850609	13678.7	17192.7	102.93	132.946		MSANTD2	0.788988	3.27e-07	6.53e-06	333.333	531.333	4.4875	6.33388
TM4SF1	0.454495	0.342877	1	11587.7	15015	410.165	526.785		ENSOARG00000003969	0.788703	0.383957	0.637819	0.666667	1.16667	0.00832012	0.0128293
TMEM100	0.454087	0.464768	1	1198.67	1560.33	34.1147	43.0529		EFCAB1	0.788695	0.512164	0.774135	0.166667	0.333333	0.00740922	0.0155899
PDGFRL	0.45394	0.202612	0.965215	1336.67	1638.33	19.6799	25.3533		ENSOARG00000002049	0.788694	0.51217	0.774135	0.166667	0.333333	0.00708813	0.0149223
BHLHE40	0.453922	0.506587	1	12946.8	15276.4	158.869	199.893		PROM2	0.788009	0.00643887	0.0318483	129.167	208.333	1.03571	1.48277
TREX1	0.453595	0.476199	1	539.333	653	10.895	13.6877		FBXO2	0.787013	0.106635	0.274098	327	527.667	8.2471	11.9015
ARL8B	0.453531	0.144112	0.877105	7917.67	9632	132.62	170.335		ENSOARG00000005414	0.787001	0.320198	0.561373	5.59899	8.72744	0.0879732	0.128667
CEP135	0.453162	0.120131	0.85005	1172.33	1448.67	12.6113	16.2735		ENSOARG00000019543	0.786947	0.513002	0.774903	0.166667	0.333333	0.0177488	0.0370292
NUDT6	0.452839	0.333703	1	428	518.666	20.6572	26.9001		DNAJA4	0.786355	0.000368364	0.002955	191.167	311	2.63424	3.70784
GTPBP1	0.452504	0.157719	0.909292	1712.33	2115	15.5243	19.742		NLE1	0.786292	0.00126918	0.00831789	415.995	668.171	4.21743	6.02514
ANO6	0.45237	0.0760065	0.732121	8356.33	10345	57.5152	73.9735		RAD54L2	0.785963	2.06e-07	4.33e-06	1407.67	2203.33	6.44202	8.96628
C19H17orf97	0.452363	0.482461	1	13	16.3333	0.549003	0.692104		ENSOARG00000009179	0.78594	0.512692	0.774545	0.166667	0.333333	0.00301585	0.00564047
OCM2	0.451542	0.387215	1	10.6667	13	0.288461	0.374503		CHN1	0.785297	0.304056	0.54292	69.1667	128.333	1.21294	1.82855
TMEM63C	0.45149	0.674542	1	3.33333	4	0.0257363	0.0363253		CCDC159	0.785217	0.0429699	0.140904	6.83333	11	0.11977	0.170272
LOC108635150	0.451132	0.495661	1	5.66667	6.66667	0.0837512	0.11268		ENSOARG00000008339	0.785166	0.719481	0.951368	4.84168	8.25258	0.0974235	0.149752
C3H1orf109	0.451101	0.168496	0.931895	597.667	724.666	13.3962	17.1368		RWDD3	0.784506	0.00948199	0.0434019	67.5	112.167	2.33628	3.36233
SYCP1	0.450712	0.64628	1	2.66667	3.33333	0.0493612	0.0654344		TDRD7	0.783952	0.00194975	0.0119543	2388	3708.67	17.1729	23.801
PSMA8	0.450144	0.242465	0.965215	154.03	190.718	9.80855	12.6217		ANXA3	0.783191	1.68e-05	0.000207556	5440	8922	115.286	165.873
SLC38A2	0.449905	0.316822	0.998586	28551	36504	324.686	420.365		MPZL3	0.782568	0.00226284	0.0135553	95.8333	150.5	3.88056	5.44164
ZFP3	0.449276	0.282447	0.970449	137.333	170	3.25993	4.20822		TSC22D2	0.782289	7.67e-06	0.000104499	341	537.835	3.08998	4.30382
MGAT1	0.448882	0.178577	0.944924	4577.67	5490.34	56.379	71.899		FGF23	0.781316	0.377015	0.630593	0.833333	1.5	0.03332	0.0447471
LOC102172159	0.448287	0.0468684	0.611725	2332	2825.67	23.297	29.9648		NDEL1	0.780956	1.34e-07	2.98e-06	2375.83	3655.33	50.2696	69.9048
FAM107A	0.447743	0.501903	1	38.1878	47.6906	0.438708	0.549808		ENSOARG00000010743	0.780956	0.0791817	0.222613	61.5823	91.4762	1.57844	2.16104
LGALS2	0.447689	0.646099	1	3.66667	5	0.260702	0.34056		SLC47A2	0.780772	0.0819121	0.228029	3.16667	5.16667	0.0393775	0.0551401
CRLF2	0.446948	0.232885	0.965215	1027.39	1230.04	10.3373	13.2486		ATG16L2	0.780642	1.39e-05	0.000175517	1255.17	1951.83	14.7461	20.6588
LAD1	0.446381	0.272594	0.965215	255	316.333	4.09585	5.23802		DNAJB6	0.780631	2.19e-09	7.37e-08	3446.33	5359.67	77.9997	108.815
LOC102175610	0.446274	0.406972	1	157.667	188	18.5577	23.4509		ENSOARG00000017890	0.780127	0.219266	0.458954	4	6.66667	0.0482428	0.0698191
HAS2	0.445793	0.520053	1	9643.51	12416.1	111.998	144.397		ENSOARG00000005723	0.780022	0.196964	0.424915	2	3.33333	0.273417	0.374733
SPTY2D1	0.445347	0.0934686	0.786715	2656	3290.33	23.6544	30.3216		SOWAHB	0.778835	0.309238	0.548703	29.3333	48.1667	0.264602	0.386304
TGFB3	0.445233	0.606984	1	1831.67	2172.67	15.3515	18.919		TULP3	0.778218	0.000168506	0.0015122	115.167	182	1.77814	2.48806
LOC108635249	0.444615	0.456914	1	36.0984	41.3511	1.57523	2.05234		ATCAY	0.777719	0.515793	0.777786	0.166667	0.333333	0.0024942	0.00599368
ELK4	0.444019	0.114766	0.832253	1364.34	1677	24.3065	30.9529		ENSOARG00000016020	0.777505	0.018248	0.0731092	47.5531	71.2929	0.206992	0.288469
CCNDBP1	0.443826	0.168481	0.931895	2033.64	2455.49	35.5831	45.36		ENSOARG00000000057	0.777373	0.0135523	0.0577386	1222.72	1761.88	5.45625	7.30295
DCUN1D4	0.443376	0.188273	0.965215	978	1206.33	11.7656	14.9871		ENSOARG00000008485	0.777345	0.21158	0.447382	2.16667	3.33333	0.875061	1.31582
TRIM31	0.443137	0.3501	1	45.8603	54.8009	0.779191	0.999639		ENSOARG00000002323	0.7769	1.8e-06	2.92e-05	228.237	354.182	7.90846	11.1053
HK1	0.443033	0.205778	0.965215	15014.3	17676.3	143.497	183.859		ERI1	0.776897	8.78e-05	0.00086623	728.5	1151.83	19.4422	26.9403
COBL	0.442713	0.588696	1	31.3333	39.3333	0.2087	0.272454		NFXL1	0.776866	2.93e-05	0.000340122	503.5	782.833	4.37467	6.03404
RAB3B	0.442601	0.498929	1	107	132	0.957101	1.22082		GPR149	0.775844	0.517045	0.77888	0.166667	0.333333	0.00164321	0.00361147
APOBR	0.442535	0.585818	1	1554.8	1817.38	8.65096	11.003		PUM3	0.775513	3e-06	4.58e-05	1696.33	2685.67	21.2833	29.8722
CSTF3	0.442503	0.046747	0.611641	3063.67	3750	53.7248	68.7719		RRS1	0.775189	0.00255082	0.0149174	291	469	6.06567	8.54987
PRDM2	0.441979	0.045227	0.605561	3213	3902	15.1037	19.3455		SDK2	0.774894	0.517412	0.779284	0.166667	0.333333	0.000373063	0.000963502
STX6	0.44184	0.385789	1	3586.67	4264.67	51.0355	64.0033		ENSOARG00000001878	0.774833	0.0588932	0.177398	15.6695	25.0323	0.0660711	0.0931963
DAP	0.441427	0.0842015	0.768172	11033.7	13428.7	188.92	242.623		ENSOARG00000016265	0.774684	0.0677347	0.197976	10.6667	17.5	0.0567404	0.081512
IL22RA2	0.441269	0.380586	1	21	25.3333	0.804576	1.06029		FBXO39	0.774668	0.223149	0.462653	2.66667	4.16667	0.0413679	0.0571476
DAPK1	0.441207	0.484896	1	1603.34	1910.33	11.4323	14.1946		ENSOARG00000002197	0.774442	9.65e-09	2.84e-07	1116.67	1699.19	11.5421	16.1035
LOC102173821	0.441198	0.577143	1	2.68711	3.35971	0.183871	0.229362		PNRC1	0.774325	1.04e-05	0.000136946	1082	1679.67	28.4296	39.7983
RNF24	0.441117	0.0711109	0.716097	2403.67	2946.98	15.241	19.4188		MPP4	0.774153	0.517732	0.77958	0.166667	0.333333	0.00154254	0.00396363
TNNT1	0.440511	0.614345	1	3.33333	4	0.134193	0.182512		HAMP	0.773837	0.462882	0.722656	0.5	0.833333	0.0927038	0.157672
SS18	0.440492	0.0662021	0.699205	7178.97	8835.62	108.582	139.208		ME1	0.773381	0.00533741	0.0273392	383	616	5.86935	8.2442
KMT2E	0.439762	0.0756233	0.732011	7350	8821.99	48.5029	62.0033		ZNF366	0.77315	0.0166094	0.0678542	37.6667	60.5	0.365443	0.519209
ERN1	0.439519	0.0576668	0.65952	2030	2457	9.03859	11.5819		MEGF10	0.772142	0.0234455	0.088364	1994.83	3178.83	12.5554	17.3791
LRRC38	0.43943	0.466101	1	44.9337	53.3489	0.529248	0.671692		ENSOARG00000015779	0.771429	0.192097	0.417396	1.83333	3	0.128477	0.181688
SNX9	0.439354	0.101505	0.797464	7480	9171.33	88.1348	112.048		PLCE1	0.771188	0.24713	0.482633	2.5	4	0.00697038	0.0101587
LOC108637084	0.439273	0.30915	0.99301	69.3333	82	1.81064	2.32146		PLEKHA8	0.770371	8.46e-07	1.51e-05	750.833	1197.33	12.0761	17.0183
USP54	0.439244	0.299884	0.984829	707.667	872.334	4.75488	6.14291		GPR1	0.770238	0.5188	0.780304	0.166667	0.333333	0.00377415	0.00676795
LOC102170138	0.439204	0.66986	1	1.33333	1.66667	0.0806549	0.106477		NOX4	0.770107	0.518863	0.780304	0.166667	0.333333	0.00138077	0.00247483
FAM89A	0.439038	0.310823	0.994065	319.667	382.667	8.4502	10.684		ENSOARG00000006646	0.769962	0.518979	0.780342	0.166667	0.333333	0.00338805	0.0076886
SMIM6	0.438819	0.475157	1	10	11.6667	0.972856	1.30518		LRRC75A	0.769676	0.124454	0.304061	9.5	14.8333	0.169648	0.237481
C1H3orf38	0.438651	0.170458	0.934433	801.667	978.332	13.6272	17.262		EYA1	0.768765	0.519509	0.780831	0.166667	0.333333	0.00208255	0.00371427
DDX5	0.438611	0.0983245	0.786715	37141.3	45753.7	523.205	669.544		ENSOARG00000002826	0.768672	0.00992762	0.0449557	16.3369	25.304	0.47431	0.676043
WNT2B	0.438112	0.486427	1	9.66667	11.6667	0.14798	0.186142		FOXA1	0.768495	0.520228	0.781468	0.166667	0.333333	0.00278327	0.00598472
RAB24	0.437759	0.0969878	0.786715	2234.13	2685.14	60.3868	76.6775		LUZP1	0.768213	0.000577857	0.00428397	2746	4095	12.8474	17.4528
GCC2	0.437594	0.0928239	0.786715	3750.67	4493.67	25.5384	32.5206		ENSOARG00000012112	0.767682	6e-05	0.000633069	133	208.667	24.7585	34.8357
FAM163A	0.437477	0.580352	1	65.6667	75.6667	0.555992	0.706142		SNRPB2	0.767667	1.01e-05	0.00013349	2432.76	3708.41	14.4228	19.6994
CASQ2	0.436891	0.551924	1	21.6667	25.6667	0.32689	0.415416		IGSF9B	0.767497	0.3457	0.59408	69.0001	125.333	0.297636	0.450515
DEPDC1B	0.436515	0.166658	0.929826	610.667	749	12.7564	16.3318		ENSOARG00000020738	0.76732	0.0306699	0.108958	5.14702	8.1409	0.25394	0.356658
KLRG2	0.436319	0.455718	1	20.6667	25.6667	0.304176	0.381439		ENSOARG00000001568	0.76731	0.0307581	0.10918	8.84738	14.2514	0.052455	0.0738746
SUN3	0.435898	0.762478	1	2.33333	3	0.0936214	0.116253		ENSOARG00000011141	0.767285	0.520107	0.781342	0.166667	0.333333	0.00315202	0.00687995
FBXL4	0.435258	0.122351	0.854608	797	958	14.4861	18.555		ENSOARG00000008675	0.76571	0.06919	0.201451	18.0326	29.857	0.972759	1.37116
EIF1B	0.435177	0.0800056	0.748578	2276	2781	120.193	152.518		ADRB2	0.765363	0.00826884	0.0389609	265.833	409	4.97246	6.87245
CD2AP	0.435075	0.12675	0.854608	4270.67	5273.34	46.6816	59.6545		ENSOARG00000006293	0.764708	7.21e-08	1.72e-06	2979.83	4601.17	106.705	146.946
PDE5A	0.434894	0.208028	0.965215	8488.67	10568.7	60.5853	77.2095		RIOK1	0.764087	0.00128259	0.00838437	458.333	713.833	6.47011	8.97392
TTC28	0.434078	0.0907545	0.786715	1524.67	1827.33	4.74648	6.03971		NOP58	0.763763	0.000163938	0.00147998	3014	4700.33	49.3528	68.573
ZDHHC2	0.433808	0.157274	0.908652	1785.33	2128.33	23.308	29.7134		RARA	0.763748	3.75e-05	0.000424807	839.476	1348.3	13.2755	18.8315
LOC102181492	0.433797	0.627778	1	3	3.66667	0.142861	0.176066		ENSOARG00000002502	0.763707	0.201288	0.431565	3.5	6	0.0800707	0.10645
ADAMTS13	0.433347	0.684272	1	3.66667	4.33333	0.0219863	0.0284645		TMEM176B	0.763489	0.521333	0.782428	0.166667	0.333333	0.00258415	0.00647588
PTPRO	0.433224	0.377723	1	25.6667	30.3333	0.186033	0.239048		SLC25A19	0.763032	0.00127951	0.00836895	1327	2147	26.861	37.9625
LOC108635662	0.433206	0.318027	0.998586	263.217	321.586	7.1325	9.11914		GJA10	0.761928	0.346013	0.594425	0.833333	1.33333	0.0115114	0.0184561
CTH	0.433171	0.284716	0.973103	2323.67	2898.33	65.1037	83.3493		API5	0.761847	2.71e-08	7.13e-07	3260.5	5020.33	53.4413	73.595
RBBP6	0.432784	0.0670026	0.701435	3610	4345.67	25.0901	31.86		ENSOARG00000018614	0.761326	0.523098	0.783896	0.166667	0.333333	0.017529	0.0304165
ARRDC4	0.432675	0.452421	1	2372.67	2746	23.7194	29.8459		ENSOARG00000006172	0.760945	0.332766	0.577714	1.6009	2.67634	0.0516997	0.0721638
AADACL3	0.432651	0.469204	1	73.9967	86.0044	1.18053	1.51402		TMEM130	0.759908	0.522903	0.783777	0.166667	0.333333	0.00299737	0.00613222
SLCO1C1	0.432195	0.508316	1	8.33333	10.3333	0.137288	0.171288		ENSOARG00000011035	0.759524	0.617006	0.866841	3.83333	5.16667	0.17715	0.216253
UBE2W	0.431848	0.130496	0.854608	1850.67	2249	27.3199	34.5316		HGF	0.759324	0.249792	0.486978	201.167	346.333	1.96576	2.91294
NMU	0.431748	0.581279	1	36.3333	43.3333	2.4201	3.09608		ENSOARG00000009674	0.759205	0.453025	0.713444	0.5	0.833333	0.012738	0.0184971
RBMX2	0.431418	0.262471	0.965215	172.728	210.438	6.74426	8.57832		SFT2D3	0.759166	0.086336	0.237491	35	54.3333	1.53751	2.10668
SAMD5	0.431116	0.526451	1	4.33333	5.33333	0.0920465	0.114388		CNKSR2	0.758936	0.52295	0.783777	0.166667	0.333333	0.00119687	0.00226923
LTBP1	0.43104	0.142279	0.870784	11208.7	13746.3	93.0736	118.123		CCDC112	0.758779	0.0102354	0.0460344	234.833	353.167	4.12222	5.55194
WHRN	0.431007	0.351131	1	46.3333	53.3333	0.325998	0.42154		UBTD2	0.758425	0.000267158	0.00224478	521.5	793.5	23.2603	31.8461
CELSR3	0.430877	0.246171	0.965215	606	717.667	1.56528	1.97557		ARNT2	0.757976	0.0296667	0.106124	558.667	845.333	5.23929	7.06271
MAPK9	0.430824	0.0531622	0.640397	2035.33	2548.33	31.0171	39.4647		ENSOARG00000001376	0.757908	0.524073	0.784392	0.166667	0.333333	0.0019689	0.00484285
MIER3	0.430439	0.0900401	0.786715	1560	1898.66	16.3871	20.7625		RC3H1	0.757831	9.12e-07	1.62e-05	1971.67	2949.17	11.905	16.2861
DNAH10	0.430404	0.305138	0.990105	58.3333	69.6667	0.155236	0.197115		UNC13C	0.757705	0.0330664	0.11502	9.02254	14.0618	0.0214726	0.02923
LIG4	0.430402	0.170321	0.934433	944.691	1164.26	11.3059	14.2245		NEFM	0.757338	0.52483	0.784928	0.166667	0.333333	0.00118449	0.00232663
MEIG1	0.430142	0.567125	1	4.66667	5.66667	0.384998	0.483705		ENSOARG00000017597	0.757171	0.3749	0.628743	1.64866	2.6007	0.0423426	0.0608817
TBX18	0.430002	0.563229	1	1991	2566.67	19.1355	23.8998		NR0B1	0.757011	0.523777	0.784196	0.166667	0.333333	0.00357197	0.00582925
ZBTB21	0.429718	0.147936	0.887691	1036.33	1264.67	6.13103	7.80109		ANO6	0.75698	0.000444226	0.00345238	3868.67	5745.17	31.6963	42.9948
ARID4A	0.429717	0.228832	0.965215	1799	2140	15.9563	20.1359		ENSOARG00000004508	0.756875	0.523781	0.784196	0.166667	0.333333	0.00313953	0.00726787
CCDC50	0.429661	0.275167	0.965215	2029	2504	47.3639	60.5365		ZDBF2	0.755931	0.52276	0.783714	0.166667	0.333333	0.000600992	0.00107325
ADPRH	0.429482	0.409735	1	685.667	805.668	6.95895	8.71608		MYADML2	0.755903	0.52431	0.784649	0.166667	0.333333	0.00438813	0.00713053
KHNYN	0.42929	0.143245	0.873377	1524	1846	10.1384	12.7613		DTNA	0.755889	0.524505	0.784829	0.166667	0.333333	0.00155956	0.00292795
TAS1R1	0.429277	0.647098	1	3.66667	4.33333	0.0563219	0.0700038		MAPK8	0.755757	2.12e-07	4.43e-06	721.667	1101.5	14.0494	19.2216
TECPR1	0.428706	0.38368	1	930.001	1066	5.8385	7.39629		NOL9	0.755538	0.000440601	0.0034305	895.167	1397.83	9.64879	13.4048
LOC102177708	0.428642	0.513764	1	25.3455	30.5585	1.07203	1.33757		ENSOARG00000016178	0.75545	0.561621	0.81683	4.5	6.5	1.5708	1.937
LOC102170698	0.428359	0.306358	0.991705	408.63	493.077	7.36424	9.18695		COX18	0.755341	0.00043576	0.00339889	425.833	665.667	10.759	15.1075
CCNJ	0.428198	0.171972	0.938458	563.756	690.382	10.9902	14.0043		RSL1D1	0.755168	0.00075291	0.00537394	3140.33	4938.33	43.2005	59.7686
ABHD2	0.428104	0.0680532	0.705619	2423.33	2884.33	46.4599	59.6748		CFAP53	0.755003	2.77e-06	4.27e-05	304.5	474.667	4.05872	5.57601
SNRNP48	0.427801	0.109012	0.815971	740.333	873	26.9358	34.4075		FGF21	0.754827	0.524828	0.784928	0.166667	0.333333	0.0104237	0.0168677
TXNRD1	0.42773	0.142819	0.872119	24691	30021	288.159	365.705		ANKRD65	0.754598	0.525701	0.785496	0.166667	0.333333	0.00236453	0.00575192
P4HA1	0.427622	0.189527	0.965215	15748.7	18736.7	266.169	338.315		ENSOARG00000000877	0.754455	0.365525	0.617916	1.16667	2	0.018432	0.0251834
TXNDC9	0.427584	0.139068	0.864226	3168.66	3885	126.437	160.761		ENSOARG00000019587	0.753487	0.525163	0.785099	0.166667	0.333333	0.00758565	0.0144443
ADAT1	0.427452	0.122388	0.854608	1614.33	1825.9	16.539	21.014		WDR93	0.753316	0.52572	0.785496	0.166667	0.333333	0.00198602	0.00366321
DIO2	0.426798	0.316265	0.998101	226.252	280.608	1.47475	1.84332		ENSOARG00000019443	0.75294	0.00137064	0.00890349	10824.3	15768.3	61.8335	82.5782
GPATCH11	0.426729	0.195093	0.965215	1795.33	2183	23.3399	29.1823		ASTN2	0.752287	0.526341	0.785911	0.166667	0.333333	0.000932383	0.00173033
ISOC1	0.426332	0.39482	1	1096.33	1368.33	30.1694	38.6327		OTUD4	0.752206	0.000167296	0.00150389	2263.33	3450	14.6241	19.7889
SPATA6L	0.425976	0.591504	1	4.66667	5.33333	0.152934	0.210792		BICD1	0.752063	0.0724227	0.208626	48	77.8332	0.423164	0.570599
GOPC	0.424943	0.0905001	0.786715	2418.66	2950	27.358	34.548		PTGS2	0.751788	0.381503	0.635238	788.334	1089.17	7.3193	9.60554
TOX2	0.424195	0.716645	1	1.66667	2	0.0259252	0.0359432		CYTH4	0.75154	0.00248029	0.0145589	8066.83	12080.3	31.2848	42.784
C3H1orf146	0.42355	0.585334	1	4.33333	4	0.610477	0.778287		ENSOARG00000002301	0.751317	0.526951	0.78634	0.166667	0.333333	0.0077314	0.0154401
PAFAH1B2	0.423149	0.0774432	0.735951	6037.33	7315	66.4709	83.9149		RAP2B	0.751241	0.0123128	0.0534803	2141	3185.83	107.806	144.305
LOC108638532	0.423087	0.642177	1	34.4555	38.4084	0.42707	0.537284		ENSOARG00000008517	0.750999	0.526179	0.785833	0.166667	0.333333	0.00132886	0.00300113
TRIM17	0.42229	0.508607	1	35	40	0.637609	0.810694		PIK3AP1	0.750643	0.000338342	0.00275019	20897.3	31255.2	126.209	171.994
E2F6	0.42217	0.166346	0.929392	777.333	939.667	10.8203	13.7707		YIPF7	0.750108	0.536645	0.794396	5	8.33333	0.160788	0.228511
ADAM12	0.422133	0.149377	0.890822	10506.7	12742.3	50.9762	63.9564		SLC12A1	0.749841	0.526609	0.786034	0.166667	0.333333	0.000852622	0.00186238
GAD2	0.422105	0.230167	0.965215	227.842	272.896	1.69077	2.15058		ENSOARG00000020344	0.749793	0.00319449	0.0179956	39.2861	58.4716	0.750764	1.02572
SPRED1	0.422102	0.117897	0.843624	2935.33	3429	32.6427	41.1525		PDZD9	0.749346	0.0152823	0.0636738	11.3333	17.1667	0.292996	0.410326
TMEM128	0.422048	0.0850829	0.773241	1374	1663.67	71.6864	90.8677		ENSOARG00000008168	0.749253	0.0423492	0.139609	24.8961	38.4268	2.12378	2.91663
DUSP4	0.421408	0.214324	0.965215	1557	1917.33	10.8689	13.5383		ENSOARG00000010828	0.748994	0.527255	0.78661	0.166667	0.333333	0.00417332	0.00682393
LOC108638591	0.420982	0.623314	1	3.66667	4.33333	0.247927	0.327662		CHCHD7	0.748694	2.75e-07	5.61e-06	460.333	723.667	77.0201	106.583
ENTPD4	0.420701	0.0767319	0.733783	3273.47	3902.58	23.9001	30.1372		ENSOARG00000017484	0.748571	0.407881	0.662943	1.1694	1.83878	0.298636	0.435287
SLC26A3	0.420578	0.502874	1	6.33333	7.66667	0.10603	0.133307		CACNA2D4	0.748548	0.184462	0.405763	4	6.66667	0.0260076	0.0364357
ABHD13	0.420358	0.0791893	0.745	2373.33	2876.67	23.6462	29.7702		CCSER2	0.748365	0.000157348	0.00142658	1650.67	2462.5	13.0729	17.6211
STK17A	0.420127	0.152476	0.898491	1445.33	1741.67	26.9003	33.6337		GATA1	0.74817	0.527469	0.786873	0.166667	0.333333	0.00292402	0.00502607
LOC108636955	0.420055	0.359697	1	27.16	31.7715	0.586241	0.752839		MRVI1	0.748166	0.000138545	0.00127633	228.774	335.008	0.974708	1.33475
CEP120	0.419911	0.116858	0.841265	1816.67	2164.33	19.7864	24.9116		TNFAIP1	0.747914	3.04e-06	4.64e-05	450.333	690.167	6.59152	9.01471
CCNL1	0.419784	0.0959649	0.786715	3412.33	4032	58.4761	73.7066		ENSOARG00000007195	0.747384	0.527254	0.78661	0.166667	0.333333	0.0133623	0.0266752
CYLD	0.419622	0.113332	0.826244	2023.67	2328.67	22.2943	28.001		BTBD19	0.747177	0.00525565	0.0269792	92.5	143	2.66753	3.6504
ST6GALNAC4	0.418932	0.0659665	0.69809	5945.67	7075.33	121.299	153.477		VAMP7	0.747073	5.69e-07	1.06e-05	2004	3008.67	90.9625	123.679
RAB11A	0.418906	0.14015	0.866261	4524.77	5395.37	99.7604	125.232		MFRP	0.746834	0.528147	0.787273	0.166667	0.333333	0.00112152	0.00191937
QSER1	0.418589	0.10264	0.800996	3833.66	4661.17	21.9684	27.7086		PPA1	0.746828	0.000247294	0.00210116	1260.5	1916.17	41.1773	55.8556
ZDHHC23	0.418508	0.308064	0.992975	204.333	244.333	3.06038	3.85144		E2F4	0.746124	7.13e-09	2.15e-07	1159.83	1789.83	17.7225	24.2373
EPB41L4A	0.418245	0.266213	0.965215	1144.67	1382	14.2179	18.0459		AVPR2	0.745954	0.0315315	0.11118	6	9.5	0.128089	0.177025
RHBDF1	0.417886	0.28171	0.969515	1589	1960	18.9499	23.6297		ZC2HC1B	0.74565	0.000403392	0.00318056	794.947	1202.23	3.46	4.68559
USP42	0.417786	0.183427	0.954331	937	1139	7.12541	8.88214		LIN7C	0.744821	7.46e-10	2.72e-08	1133.17	1747.67	59.1097	81.4396
LOC102190217	0.417695	0.811172	1	8.22313	9.35397	0.203728	0.264942		ENSOARG00000007092	0.7445	0.197704	0.426081	509.667	857	184.13	268.783
C22H3orf14	0.417647	0.219124	0.965215	341	403.333	10.8986	13.7534		ENSOARG00000012254	0.744495	0.433055	0.691533	0.501573	0.836163	0.0164296	0.0284911
LOC102189713	0.417346	0.321065	1	52.3333	63	1.42571	1.81592		GPRASP1	0.74417	0.0104633	0.0469	55.5	84	0.310794	0.418519
STK38L	0.417229	0.225376	0.965215	3487	4263	46.2635	57.4807		IKZF3	0.743604	0.225315	0.462653	6	9.66667	0.0885191	0.127959
EPB41L4B	0.416985	0.284972	0.973103	284.334	337.333	4.44633	5.55979		WDR3	0.743358	2.89e-06	4.43e-05	2836.67	4395.33	23.242	31.8117
PLEKHG6	0.416751	0.505225	1	9.60311	12.8114	0.114718	0.137968		RCAN1	0.74329	0.0496831	0.157101	391.833	583.833	18.9179	26.2276
MYOZ2	0.416715	0.642888	1	6.66667	8	0.346044	0.445314		ENSOARG00000009727	0.742974	0.0454225	0.146518	2127.12	3330.12	23.9693	33.5016
LTN1	0.416694	0.0645511	0.691203	3985.33	4806.33	26.7384	33.6686		MAB21L3	0.742542	0.0185161	0.0738618	148.031	234.044	0.548123	0.76663
ZFC3H1	0.416536	0.0731693	0.723876	4104.67	4935.33	27.9733	35.2597		GML	0.742272	0.00901388	0.0416658	29.5	44.6667	0.134524	0.183893
LDLRAD2	0.416432	0.577484	1	3.66667	4.33333	0.085594	0.112497		ENSOARG00000000901	0.74224	1.49e-05	0.000185863	464.333	725.333	92.5513	127.561
NAF1	0.416389	0.231837	0.965215	775	943.333	20.1706	25.3653		HPD	0.74219	0.529714	0.788324	0.166667	0.333333	0.00297712	0.0050736
LOC108638255	0.416163	0.583692	1	12.8586	14.6414	0.59715	0.779724		HIST3H2BB	0.741991	0.0172848	0.0700593	589.167	893.167	53.649	71.4489
P2RY2	0.416162	0.22417	0.965215	476.225	556.953	1.95586	2.4872		SLC22A3	0.741966	0.518786	0.780304	3.33333	5.33333	0.0636723	0.0852052
TRIM14	0.415599	0.154451	0.901121	908.667	1099.67	8.26065	10.3203		SAMD7	0.741904	0.446169	0.70604	0.5	0.833333	0.0093238	0.0144959
TMTC4	0.415503	0.0633912	0.687408	2237	2677.33	24.0806	30.4817		PDE1B	0.741643	0.0204904	0.0799304	648.167	1029.5	9.02696	12.2536
DRD3	0.415141	0.547014	1	16	20.3333	0.492519	0.615641		SHTN1	0.741581	1.02e-05	0.000134701	12886.8	19768.8	102.095	141.12
MANF	0.414951	0.100094	0.791126	5811	6986.33	311.647	391.258		ENSOARG00000006143	0.741581	0.530278	0.788808	0.166667	0.333333	0.00750185	0.0126235
PNPLA3	0.414423	0.390672	1	42.8235	52.1694	0.792965	0.983145		IRF9	0.741161	0.00377373	0.0206298	1717.17	2572.67	26.6821	36.1758
KLF4	0.413803	0.471847	1	1875	2334	26.697	33.6681		ENSOARG00000006869	0.740849	0.530008	0.788627	0.166667	0.333333	0.0102522	0.0138023
KCNJ14	0.413756	0.479585	1	73	87	0.878378	1.11794		DMKN	0.739159	0.211016	0.446661	30.3333	51	0.410248	0.590483
PPP1CB	0.413693	0.09548	0.786715	10956	13206.4	123.943	155.676		ARL8B	0.738652	4.3e-08	1.08e-06	1792.83	2699	114.716	156.65
APPBP2	0.413422	0.0699005	0.711294	4383	5280.33	31.9359	40.2389		ENSOARG00000012533	0.738456	0.527803	0.787149	0.169845	0.341813	0.00661397	0.0114725
RICTOR	0.413196	0.132998	0.855897	1507.77	1798.73	8.25147	10.3441		CACNA2D3	0.738406	0.530848	0.789356	0.166667	0.333333	0.000989483	0.00180858
SPTSSA	0.413134	0.0850106	0.773219	2472.02	2998.43	110.206	137.794		PLCH2	0.738359	0.356263	0.606375	0.833333	1.33333	0.0036573	0.0055749
RNF41	0.412609	0.129366	0.854608	1580.33	1858.67	17.2307	21.645		MORC3	0.738307	0.000396481	0.00313697	2164.17	3165.17	19.2269	25.7111
FAM124A	0.412582	0.306852	0.992772	226.248	269.802	1.69961	2.11352		C9orf72	0.73783	0.00026721	0.00224478	1636.83	2463	27.9456	37.757
LOC108636206	0.412472	0.722396	1	2	2.33333	0.0158394	0.020647		TWF1	0.737689	9.43e-12	5.02e-10	2207.33	3343.33	52.8681	72.2417
LOC102172133	0.412472	0.111735	0.822105	923	1082.67	8.19952	10.4029		ENSOARG00000004934	0.737646	0.531535	0.789974	0.166667	0.333333	0.00387212	0.00670318
C16H1orf174	0.41244	0.0868691	0.779076	1223	1432.33	35.8399	45.1683		NCCRP1	0.737051	0.002151	0.0129942	103.585	150.935	0.805735	1.08044
EXOSC9	0.412275	0.0771517	0.734977	1550.67	1856.67	55.734	69.9889		CYP7A1	0.736587	0.531641	0.78998	0.166667	0.333333	0.00204308	0.00428492
LOC102176710	0.411789	0.813139	1	1.33333	1.66667	0.112949	0.14818		PON1	0.736449	0.433776	0.692349	6.5	9	0.18208	0.230248
CRYGS	0.411573	0.406926	1	57.8754	65.6279	3.7461	4.61978		IL5	0.736406	0.531357	0.78989	0.166667	0.333333	0.0165385	0.0282902
ROCK1	0.411312	0.0870356	0.779076	9744	11679.7	75.0461	94.2098		TMEM179	0.736383	0.532654	0.79093	0.166667	0.333333	0.0060533	0.0116229
LOC102177559	0.411238	0.64332	1	24.6667	30	0.112478	0.143641		NDUFAF6	0.735692	0.0131591	0.0564496	300.667	473.833	8.35206	11.4314
CPVL	0.411055	0.689362	1	14	17.3333	0.484021	0.619537		FAM162B	0.735524	0.533077	0.791336	0.166667	0.333333	0.0101131	0.0193593
LOC102178426	0.411036	0.205755	0.965215	11812.1	14244.3	284.742	357.46		ENSOARG00000018972	0.735436	0.00346728	0.0192667	115.333	176.5	1.90689	2.56608
DPY19L1	0.410692	0.0954459	0.786715	4358.67	5152.33	43.7109	54.8793		PERM1	0.735401	0.00777132	0.0370788	314.408	485.431	2.27136	3.16218
SIKE1	0.410587	0.148707	0.889986	835.333	976.333	30.4475	38.3589		USP42	0.73478	1.5e-05	0.000187275	334.167	508.333	1.66937	2.25308
ANKRD12	0.410508	0.139635	0.866046	6206.51	7444.05	35.3933	44.0679		SH2D3A	0.734709	0.133882	0.321459	6.66667	10.6667	0.079882	0.113837
GOLGA7	0.410251	0.0924581	0.786715	3154.33	3722	78.3316	98.0596		ENSOARG00000016815	0.734541	0.533044	0.791336	0.166667	0.333333	0.0249213	0.032694
KRTCAP3	0.410209	0.397244	1	85	99.6667	3.05212	3.85417		ERICH1	0.734272	5.45e-05	0.000584938	240.833	366.5	5.61539	7.6345
MPC1	0.410204	0.120583	0.850609	1823	2168.33	95.8563	120.528		ENSOARG00000011620	0.734102	0.349988	0.598824	0.833333	1.33333	0.0187994	0.0272006
SLC25A30	0.4101	0.258407	0.965215	1697.83	2077.8	19.728	24.7598		KCNA2	0.73396	0.533156	0.791342	0.166667	0.333333	0.00277117	0.00444647
VWA3A	0.409924	0.443959	1	17.3333	20.6667	0.138252	0.170785		PPP4R4	0.733762	0.477902	0.738804	0.5	0.833333	0.00366084	0.00591181
EIF4EBP3	0.409877	0.263924	0.965215	207.333	246.667	14.5186	18.2628		DIDO1	0.733478	0.0540969	0.167432	1442.5	2027.83	4.64372	6.10927
C1H21orf62	0.409698	0.419982	1	12.1572	14.892	0.366926	0.449731		SGK2	0.733463	0.392808	0.646265	7.66667	12.6667	0.122126	0.181938
SERP1	0.409386	0.072698	0.721093	4738	5685.67	80.8252	101.472		CHRNB2	0.733236	0.533638	0.79189	0.166667	0.333333	0.00162191	0.00275436
FAM179A	0.409143	0.648516	1	2.33333	3.33333	0.0295335	0.0380332		PIM2	0.733202	0.0604828	0.180799	58.3333	94.8333	1.25702	1.70264
ACAP2	0.40874	0.102746	0.800996	2762.64	3219.72	36.3573	45.8113		NEK6	0.733041	5.37e-07	1.01e-05	34190	53440.9	225.267	311.053
AP1AR	0.408738	0.121057	0.850893	1408.67	1690	28.1559	35.4796		ENSOARG00000002850	0.732873	0.53386	0.792043	0.166667	0.333333	0.0525035	0.08916
NDUFAF4	0.408562	0.262975	0.965215	575	698.333	14.6716	18.4374		ENSOARG00000018874	0.732376	0.533767	0.791972	0.166667	0.333333	0.00433213	0.00671372
ITGA4	0.408345	0.372343	1	913.682	1115.59	8.55754	10.8221		OPTN	0.732233	6.52e-05	0.000678631	3494.5	5166.17	39.0162	52.3649
TRAPPC11	0.407648	0.0961927	0.786715	3377.67	3956.67	31.8848	39.9239		DAP3	0.731807	3.9e-08	9.89e-07	1990.68	3048.62	7.37527	10.0378
FNBP4	0.407458	0.11012	0.81697	3736.33	4397	36.4225	45.302		NRL	0.731791	0.263824	0.491915	3.5	5.66667	0.0804963	0.112608
SDAD1	0.407451	0.206848	0.965215	2576.33	3131.67	43.9538	55.2027		TENM3	0.731704	0.264937	0.492362	7.66667	10.8333	0.0218801	0.0283965
EIF4A1	0.407024	0.103847	0.802756	51512.7	61432.3	1128.96	1417.62		RBM4	0.731649	9.22e-10	3.29e-08	1257.01	1928.53	26.6289	36.0346
ERBIN	0.406796	0.130937	0.854608	9865.33	11873	83.7163	104.114		ENSOARG00000009263	0.731466	0.00998847	0.0451733	35.6667	52.6667	0.348465	0.472751
UBR2	0.406493	0.112779	0.825171	4233.67	4980	22.7	28.2794		ENSOARG00000000235	0.731386	0.228087	0.462653	2.33333	3.60093	0.099819	0.14219
MN1	0.406386	0.542483	1	7.66941	9.00122	0.0333226	0.0417604		DDX21	0.730977	0.00105933	0.0071717	8503.77	12981	87.2294	118.54
LTBP2	0.406365	0.29393	0.981404	19954.3	24144	75.3239	94.7611		ENSOARG00000000730	0.730766	0.317604	0.558259	1.98146	3.20411	0.02655	0.0352246
CPAMD8	0.406355	0.737021	1	2.66667	3	0.0125762	0.0168523		CSRNP2	0.73054	2.75e-06	4.24e-05	312.833	475	3.76725	5.0864
SLC6A7	0.406068	0.667096	1	1.66667	2	0.0141493	0.0181617		ENSOARG00000011783	0.730526	0.019851	0.0779584	539.477	773.838	2.57606	3.39783
ELF4	0.405899	0.239985	0.965215	2497.66	2922.33	20.4036	25.2392		ENPP3	0.730297	9.69e-05	0.000939995	222.679	329.518	0.980296	1.31604
SLC30A10	0.405554	0.610083	1	12.7453	14.4157	0.208587	0.260381		ENSOARG00000012512	0.730061	0.000750652	0.00536144	293.909	441.228	1.79495	2.38913
RTN1	0.405484	0.524045	1	27.6667	26.6667	0.369083	0.463617		PPP1R3F	0.730042	0.000269295	0.00225959	122.167	186.833	1.25809	1.68819
LOC108636232	0.40521	0.462257	1	58.9748	76.9613	1.2345	1.50928		HCAR1	0.729796	0.38102	0.634683	1.33333	2	0.0328785	0.0471378
IRF3	0.404629	0.360884	1	2506.67	2906	45.4294	55.8517		ADRB1	0.729758	0.403389	0.657945	0.666667	1.16667	0.0130286	0.0169649
LOC102182848	0.404291	0.733681	1	57.7561	63.4937	3.69378	4.49804		TLL2	0.729717	0.29871	0.536498	3	4.5	0.0239251	0.0312807
CCDC190	0.403937	0.791536	1	1.33333	2	0.0406992	0.0442799		SGSM1	0.729658	0.534876	0.792894	0.166667	0.333333	0.000971892	0.00162926
PLEKHH1	0.403266	0.468465	1	25	30	0.143125	0.179323		SGIP1	0.729613	0.534341	0.792546	0.166667	0.333333	0.00148426	0.00246398
ZNF518B	0.403168	0.122828	0.854608	1842.78	2129.62	13.0197	16.3105		ENSOARG00000002716	0.72956	0.371481	0.625139	0.934256	1.53311	0.0490691	0.0699998
SLCO4C1	0.403039	0.549699	1	7.03027	8.39374	0.0758318	0.0929292		ENSOARG00000001429	0.729435	0.591561	0.844232	4.83333	7.16667	4.08483	5.91626
TIMP3	0.402948	0.566965	1	33237.3	41815.3	312.825	391.56		CKMT2	0.728919	0.430939	0.688998	0.5	0.833333	0.00824583	0.0132516
LOC108633250	0.402898	0.46594	1	17.3798	20.5284	0.269555	0.343072		FLT3LG	0.7287	0.000690634	0.00500367	205.167	307.667	5.28777	7.05723
LOC102172983	0.402612	0.205023	0.965215	1228.67	1490	24.5386	30.6193		ID1	0.728091	0.355705	0.605912	6.16667	9.66667	0.409603	0.520273
LOC108637511	0.402432	0.412925	1	54.3573	62.428	1.21501	1.5503		ENSOARG00000012412	0.727612	0.530331	0.788808	0.180832	0.358737	0.0102417	0.0179579
PAPD4	0.402349	0.249723	0.965215	4395	5126.67	72.6727	90.0168		ZFR	0.727505	7.3e-10	2.67e-08	3222.17	4822.67	24.8405	33.4762
FAM65C	0.401802	0.55163	1	19.0499	22.0466	0.140521	0.173068		CLIC4	0.727175	0.000830614	0.00585551	3548.67	5273.5	115.355	156.952
SLC16A14	0.401753	0.432384	1	1831.87	2213.31	17.0057	21.5647		C10orf99	0.727028	0.535565	0.793526	0.166667	0.333333	0.0492465	0.0748978
SNRPB2	0.401601	0.0742599	0.729061	1749.67	2090.67	84.5525	105.496		POU4F3	0.726957	0.536048	0.793909	0.166667	0.333333	0.00374787	0.0065576
IER2	0.401519	0.210552	0.965215	2034.33	2395.67	23.3183	28.6674		MZT1	0.726741	9.76e-05	0.000944879	503.667	772.333	112.408	150.672
TRIM72	0.401455	0.330659	1	47.3862	55.5077	0.491236	0.617381		GLYATL2	0.72612	0.575382	0.829446	1.33333	2.16667	0.0329776	0.0511632
RUNX1	0.401285	0.22176	0.965215	1012.44	1197.68	19.691	24.2094		ENSOARG00000014943	0.725885	0.454809	0.714726	0.5	0.833333	0.0648205	0.101449
KLF15	0.400972	0.527663	1	19.3333	25.3333	0.321617	0.397655		C1orf131	0.725769	4.71e-06	6.78e-05	523.333	808.5	15.1753	20.6046
IFNGR2	0.400879	0.177149	0.943841	10991.3	12866.3	227.712	283.422		ENSOARG00000004242	0.725564	0.000786374	0.00558268	647.855	1007.95	14.5719	19.9562
RBM18	0.40056	0.0864767	0.778086	1868.33	2235.67	37.508	46.6971		ENSOARG00000017282	0.725378	0.535808	0.793776	0.166667	0.333333	0.00499642	0.00783487
ETV3	0.400369	0.145953	0.881262	2136.27	2583.01	17.0695	21.0992		ENSOARG00000007826	0.724676	0.29891	0.536766	138	231.833	1.62143	2.20687
LOC102168381	0.400347	0.579097	1	13.3333	14.6667	0.136677	0.176835		RFX5	0.723777	0.000577865	0.00428397	626.333	951.333	7.24963	9.66608
LOC102190909	0.40026	0.109543	0.816507	27941.3	33385.6	515.31	640.603		ENSOARG00000006615	0.723448	0.0107534	0.0479058	530.658	786.676	1.87099	2.55788
GABPA	0.400258	0.0623036	0.680497	3644	4310.55	40.738	50.9927		ENSOARG00000010297	0.723417	0.151943	0.353283	3.33333	5.16667	0.126356	0.173558
LMBRD2	0.400047	0.0776344	0.736944	3015.51	3566.2	23.8993	29.7142		HEPHL1	0.723212	0.536936	0.794417	0.166667	0.333333	0.00116589	0.00181578
SLC17A7	0.39966	0.574298	1	5.33333	6.33333	0.0662653	0.08367		ENSOARG00000010992	0.723042	0.421948	0.678927	1.5	2.63321	0.0380686	0.0535046
SPHKAP	0.399482	0.661374	1	14.3333	17.6667	0.0829356	0.103421		BRDT	0.722939	0.536482	0.794274	0.166667	0.333333	0.00145074	0.00251879
ALS2CL	0.399422	0.458823	1	38	45.3333	0.251058	0.314565		RTKN2	0.7229	0.190813	0.415177	8.16667	12.6667	0.11885	0.164044
LOC102179754	0.399362	0.511015	1	6.67504	8.0134	0.443472	0.565268		ENSOARG00000010214	0.722856	0.0350748	0.120619	7.5	11.6667	0.143012	0.191429
RAB3GAP2	0.399161	0.131806	0.854608	5312.33	6322.67	43.5865	53.7993		ENSOARG00000020921	0.722689	0.538562	0.796131	0.167443	0.334645	0.0098348	0.0122638
RHOV	0.39904	0.657356	1	11	13	0.227579	0.27507		ENSOARG00000002592	0.722533	0.0013806	0.00895443	278.657	422.969	5.72302	7.78434
APOLD1	0.399006	0.354926	1	93	108.667	0.981824	1.21567		PRSS16	0.722451	0.536978	0.794417	0.166667	0.333333	0.00241497	0.00422037
PRRX2	0.398764	0.145106	0.879018	2771.67	3262.33	78.7189	97.5384		NEBL	0.722315	0.535342	0.793419	0.166667	0.333333	0.00161598	0.00232656
SOS2	0.398532	0.0970476	0.786715	1174.67	1377.67	9.67787	12.0923		ENSOARG00000001435	0.721927	0.537515	0.795025	0.166667	0.333333	0.00458407	0.00753645
PRSS57	0.398409	0.672305	1	1.66667	2	0.0546692	0.0678997		AKT1S1	0.721698	0.0016513	0.0104228	124	183.333	4.25259	5.69529
SLC25A33	0.39757	0.213788	0.965215	454	532.333	13.6446	17.1069		PDE6C	0.721223	0.0974565	0.255975	5.5	8.33333	0.0480386	0.0665421
BCAS2	0.39663	0.103849	0.802756	1316	1561.33	78.2182	97.4955		SLC9A5	0.72112	0.000425196	0.00332769	108.833	168.333	0.907715	1.22544
PARP11	0.396604	0.189605	0.965215	651.667	760.334	19.7444	24.3982		MED20	0.720498	0.000500846	0.003814	289.167	437.167	11.7939	15.7894
GDPD5	0.396312	0.537532	1	1257.67	1434.67	8.7052	10.6572		ENSOARG00000020717	0.720192	2.25e-08	6.1e-07	5941.83	9005.33	81.5328	110.227
LOC102170579	0.396139	0.209949	0.965215	666.591	799.915	12.5332	15.5121		ENSOARG00000001671	0.719821	0.000153275	0.00139316	1367.5	1997.33	26.1383	34.4181
MED30	0.3961	0.199024	0.965215	529	627	28.603	35.3941		MAP3K13	0.719016	0.000200833	0.00175397	207.667	319	1.45782	1.98889
PWWP2A	0.396081	0.122145	0.854608	919.667	1072	9.65619	12.0838		ARHGEF2	0.718859	5.01e-08	1.23e-06	5909.83	8905.17	39.641	53.0909
SLC12A3	0.395647	0.667203	1	2	2.33333	0.019558	0.0264257		EIF1	0.7186	2.89e-06	4.43e-05	3126.33	4669.17	373.46	497.608
LOC102174824	0.395284	0.481087	1	277.088	339.087	5.4778	6.83014		C1orf158	0.718333	0.588591	0.841583	1.5	2.33333	0.0776902	0.0968314
SH3BP5	0.395103	0.329344	1	2213	2486.33	28.9377	35.8966		ENSOARG00000011813	0.718146	0.000467683	0.00359761	680.167	1011.67	7.92733	10.602
CNEP1R1	0.394482	0.111005	0.820008	1450	1731.33	44.1261	54.5866		HRC	0.717825	0.414728	0.670674	1.33333	2.16667	0.012374	0.0179494
LOC102171721	0.394293	0.627167	1	9.66667	11.3333	0.404767	0.516909		TRIM21	0.717048	0.0196046	0.0772149	405.833	614.667	6.58485	8.65771
GRB7	0.3937	0.585712	1	4.66667	5.33333	0.0469067	0.0573769		RBM11	0.716977	0.00440294	0.0233841	165	252	2.88219	3.8816
HS3ST1	0.393688	0.5064	1	19.684	23.6795	0.525534	0.654248		SLC6A13	0.716442	0.540054	0.797404	0.166667	0.333333	0.00163184	0.00287568
EFCAB3	0.393566	0.555237	1	29.6667	34.3333	0.923362	1.14989		MAPRE3	0.716439	0.032846	0.114442	45.1667	69.1667	1.46264	1.94886
UBALD2	0.3935	0.397977	1	1391.67	1554.33	30.7886	37.965		HENMT1	0.716144	0.00185131	0.011443	44.1667	64.5	0.925272	1.25562
LOC102168532	0.393475	0.327988	1	83.0071	98.0034	1.19292	1.48647		ENSOARG00000014539	0.715966	0.540106	0.797409	0.166667	0.333333	0.00429897	0.00715482
LOC102183505	0.393278	0.555669	1	5.66667	6.66667	0.324312	0.422003		RRN3	0.715565	7.13e-06	9.81e-05	1740.5	2590.17	23.0271	30.842
TMCC1	0.393227	0.182399	0.953494	1381.67	1604.67	8.38402	10.3017		ENSOARG00000004445	0.715495	0.597592	0.850244	1.13036	1.71087	0.055186	0.0803315
SLC25A24	0.393164	0.120416	0.850609	6035.33	7169.67	88.5664	109.996		FRMPD2	0.715417	0.539833	0.797227	0.166667	0.333333	0.000941167	0.00155546
GRIK1	0.393114	0.603191	1	54	61.3333	0.672336	0.859983		USP26	0.715048	0.539548	0.796984	0.166667	0.333333	0.00166833	0.0027821
PYGO1	0.392142	0.379764	1	1286.67	1548.67	8.4252	10.5727		UBXN2B	0.71504	9.6e-05	0.000932791	222.5	332.5	6.42849	8.65273
DIXDC1	0.392052	0.262903	0.965215	758.334	896.334	6.53235	8.07726		HEATR9	0.714877	0.364072	0.616147	0.833333	1.33333	0.0105369	0.0150379
ADAMTS16	0.391972	0.713441	1	10.6667	12	0.070458	0.0848149		REEP4	0.71468	0.00348846	0.0193529	770.167	1167.17	24.7776	32.7088
PIEZO1	0.391848	0.120604	0.850609	8306.5	9593.45	33.7611	41.8183		PIGM	0.714629	7.72e-05	0.00077858	273.667	418.333	5.16753	6.97066
TLR6	0.391724	0.411657	1	677.334	774.667	10.9994	13.5382		CPA3	0.714591	0.345158	0.593293	3	4.66667	0.0663366	0.0897609
BHLHA15	0.391623	0.605245	1	13.6667	16.3333	0.144637	0.184389		PPM1J	0.713851	0.00122297	0.00806597	2396.33	3523.5	96.9058	131.378
NAV3	0.39058	0.158461	0.911354	3543	4159.33	14.9145	18.2909		SPTY2D1	0.713795	8.97e-08	2.07e-06	1222.83	1832.5	13.2012	17.617
LOC102182119	0.390545	0.765762	1	20.3413	23.3756	0.363267	0.431874		ORAOV1	0.713258	7.24e-06	9.93e-05	415.167	622	29.7783	39.5836
IRF8	0.390165	0.781784	1	643.666	686.667	9.2426	11.0245		ENSOARG00000002780	0.712822	0.541156	0.798291	0.166667	0.333333	0.0135782	0.0228251
PPIL4	0.39016	0.0964334	0.786715	2292.73	2716.84	23.9443	29.6461		ENSOARG00000020942	0.711992	0.541527	0.798672	0.166667	0.333333	0.0040772	0.00665397
RAP1GAP2	0.389857	0.442159	1	283.667	365.666	1.86002	2.27119		ZNF541	0.711104	0.542072	0.799085	0.166667	0.333333	0.000830785	0.00138991
AAMP	0.389484	0.08943	0.786715	4649.67	5456.33	87.4394	108.048		NLK	0.710986	5.8e-05	0.000614134	350	523.5	5.1402	6.82425
LOC108636968	0.389419	0.360966	1	120	142.333	4.77954	5.86073		KCTD4	0.710861	0.0841523	0.233038	4.66667	7	0.160754	0.219247
STX19	0.389072	0.735116	1	4.66667	5.66667	0.176909	0.218081		IGF2BP2	0.710841	0.273253	0.504435	5.33333	8	0.0664661	0.0847639
ABHD17C	0.388962	0.299623	0.984829	1044.33	1249.67	20.4142	25.3906		ENSOARG00000013919	0.710834	0.00735257	0.0353769	341.667	504.167	2.53698	3.34361
PROCA1	0.388924	0.275288	0.965215	350.667	407.333	6.79176	8.40191		COL5A3	0.710177	0.0308271	0.109315	831.333	1225	2.86596	3.79886
ZHX1	0.388524	0.302443	0.98693	2146.33	2479	19.4916	23.8734		TMEM39A	0.710086	8.6e-05	0.000853352	799.833	1174.83	12.4785	16.5251
LOC102170266	0.388482	0.200023	0.965215	908	1061.67	148.382	182.221		ZFYVE27	0.710016	1.91e-06	3.06e-05	569.167	848	10.0626	13.3972
EFNB2	0.388481	0.531405	1	198.667	229.667	1.70274	2.10239		ENSOARG00000009679	0.709953	0.469832	0.730212	0.433786	0.723991	0.0106534	0.0168451
NF1	0.388474	0.134332	0.856578	5825.67	6942.67	21.3743	26.244		GRAMD2A	0.709913	0.149179	0.348693	13	20.3333	0.336493	0.453503
RFK	0.388128	0.102643	0.800996	1701.33	2011	33.6729	41.5028		HMOX2	0.709503	1.1e-05	0.000143337	3262.83	5000.67	63.5829	85.1891
ZBED6	0.387868	0.235954	0.965215	1417.67	1669	14.6937	17.8988		ENSOARG00000003162	0.709454	9.2e-05	0.000900641	537.522	783.588	2.44972	3.24721
FMR1	0.387621	0.0915391	0.786715	2898.67	3434	37.0219	45.5607		BLZF1	0.709304	7.33e-07	1.33e-05	2068.67	3001.33	34.6223	45.9744
NUFIP1	0.387084	0.184164	0.956544	953.333	1128.33	20.1057	24.9363		ATP8B1	0.709249	0.34962	0.59834	193.5	270.833	1.34577	1.74
RRS1	0.386881	0.397255	1	1123	1353	26.016	32.3127		PRMT5	0.708663	0.00206102	0.0125487	1701.33	2588.5	20.2612	27.03
RAPGEF2	0.386859	0.112463	0.824685	2152.67	2579.67	12.7368	15.7392		ENSOARG00000007303	0.708572	2.19e-05	0.000261979	231.167	336.167	33.0492	44.0736
NFE2L3	0.386334	0.453519	1	75	85.6667	0.76199	0.933424		CT55	0.70846	0.453039	0.713444	0.5	0.833333	0.0205064	0.029108
ARSB	0.38591	0.0876116	0.781629	4784.67	5606.33	42.005	51.9036		EYA3	0.7079	7.63e-06	0.000104179	4470	6696.5	58.623	78.5574
PRKX	0.385821	0.288927	0.977888	1513	1756	20.705	25.1935		TP53RK	0.707853	0.000216028	0.00187048	990.833	1469.17	34.0276	45.0692
LOC102171893	0.385644	0.425603	1	46.003	54	0.726276	0.894666		ENSOARG00000014205	0.707804	0.67135	0.911582	0.333333	0.5	0.0228848	0.0307968
LOC102180297	0.385631	0.388403	1	92.6667	109.333	1.52999	1.86384		FCAR	0.707443	0.110508	0.281727	2606.83	4013.33	78.2273	101.537
LOC102177091	0.385105	0.546321	1	8.06178	9.49933	1.06137	1.30134		NOM1	0.707389	0.000185424	0.00163901	866.833	1275.33	8.31319	10.8992
ATXN7	0.384928	0.138821	0.863675	1603	1903	7.06338	8.67724		CTNND2	0.707294	0.189436	0.412928	88.7678	113.979	0.580035	0.741051
KRT38	0.384835	0.384047	1	28.4484	32.8123	0.266161	0.328928		ENSOARG00000002666	0.707024	0.00314776	0.0177805	112.869	167.429	2.20488	2.97399
WDR12	0.383964	0.238913	0.965215	2213	2631.67	40.049	49.7567		ENSOARG00000003659	0.706982	2.58e-06	4e-05	1617.18	2381.27	8.4154	11.1329
PPP2R3C	0.383827	0.231518	0.965215	1508.33	1743.67	51.2937	62.8668		GPN2	0.706545	0.0261627	0.0964753	276	399.667	7.71245	10.0156
LOC102173827	0.383512	0.339225	1	151.5	175.816	4.00763	4.96006		ENSOARG00000014498	0.706284	0.0508285	0.15988	17.7461	26.1582	0.422744	0.566332
BMP1	0.3833	0.250105	0.965215	19350	21921.3	196.571	240.538		DGUOK	0.706249	2.02e-05	0.000242462	697	1071	22.3663	30.1707
TSC22D2	0.383124	0.287209	0.974442	2662.69	3255.66	13.1088	16.2826		PMEPA1	0.705932	0.0602051	0.180198	97	150.667	2.62379	3.56488
CYTH1	0.383047	0.4668	1	3087.67	3498.33	34.3156	41.7638		TACR2	0.705844	0.36395	0.616041	0.833333	1.3339	0.0164781	0.0228102
ATG12	0.383046	0.0752646	0.729774	3124	3646	67.8682	83.7422		ENSOARG00000001283	0.705725	0.002555	0.0149377	45.8018	69.1561	1.32311	1.77482
ZBTB10	0.382931	0.183088	0.953877	963.667	1144	6.1425	7.55398		SH2D2A	0.705582	0.181367	0.400703	5.16667	7.83333	0.0868787	0.117726
LOC102185015	0.382697	0.347151	1	220.605	254.444	9.43476	11.5731		LCA5L	0.705158	0.33884	0.585332	1.33333	2.16667	0.0159406	0.0204486
PDE7A	0.382608	0.298222	0.984829	469.667	532.333	6.4892	8.07971		FAM177A1	0.704827	1.34e-07	2.98e-06	2665.83	3905.83	47.7613	63.096
SMC4	0.382453	0.187793	0.963844	7082.33	8301.33	93.775	115.728		ZNF593	0.70451	0.00625493	0.0310842	242.333	379.667	26.9821	36.0574
NR1D2	0.382223	0.14419	0.877105	1982	2275	18.2798	22.4722		B4GALT3	0.704132	0.00295712	0.0169058	299.667	436.333	4.97712	6.47686
C14H8orf46	0.382204	0.678973	1	5.66667	7	0.0830109	0.0974987		MAD2L2	0.703988	0.00729146	0.0351621	1647.33	2420.5	67.8481	89.745
CSNK1G1	0.382182	0.200005	0.965215	1180.67	1386	15.6307	19.0375		RAB3C	0.703911	0.544563	0.801463	0.166667	0.333333	0.00698517	0.0114365
LOC106503894	0.382112	0.288384	0.976975	483.914	599.297	6.47399	7.97859		ENSOARG00000018512	0.703752	8.16e-06	0.000110254	567.333	826.5	14.261	19.0042
PELI2	0.381996	0.415182	1	483.667	536.333	3.95258	5.01894		ENSOARG00000016958	0.70355	7e-05	0.000717671	1322.54	1940.58	35.9941	47.6975
CYYR1	0.381814	0.199621	0.965215	1412.95	1646.08	19.3755	23.6521		DENND5A	0.703461	0.000982514	0.00673133	8595.7	12374.8	31.932	41.6823
TRNT1	0.38172	0.111773	0.822105	1406	1642.67	38.6672	47.7116		ENSOARG00000002645	0.703198	0.545264	0.802059	0.166667	0.333333	0.0155652	0.0197433
PLIN4	0.381528	0.634423	1	4.33333	5	0.0168301	0.0208441		PXDN	0.703188	0.665597	0.906687	47.3333	59.5	0.228137	0.25144
FANK1	0.381382	0.442212	1	18.3333	20.3333	0.502852	0.615467		CCDC151	0.703133	0.0163178	0.0669027	134.167	205.833	1.58896	2.11603
PELI1	0.38137	0.364787	1	2679.67	3155.34	39.6246	47.6877		MAPKBP1	0.703022	1.1e-05	0.000143838	1143.83	1712	5.0042	6.65048
TMED5	0.381149	0.173638	0.94027	4477	5332.33	80.065	98.1182		CD6	0.702758	0.544635	0.801468	0.166667	0.333333	0.00183928	0.00293163
BIRC2	0.380777	0.18287	0.953758	3591.7	4300.01	38.2811	47.0372		XRN2	0.702736	0.00175931	0.0109575	9395.5	13815.8	76.0592	99.0952
GPCPD1	0.380691	0.142646	0.871905	4438	5095.67	40.577	50.3048		SLC25A40	0.702694	0.000367565	0.00294971	510.167	738.167	20.6646	26.9636
TRIM8	0.38062	0.338056	1	2447	2771	24.5802	29.8912		TCEAL7	0.701883	0.545357	0.802111	0.166667	0.333333	0.0253362	0.037796
FBXO28	0.38057	0.212417	0.965215	2726.62	3219.64	26.3666	32.7832		ENSOARG00000020886	0.701753	0.25362	0.490641	1.50126	2.33506	0.083264	0.116335
CDKN2D	0.380437	0.316223	0.998101	282	319	5.16033	6.40644		NWD1	0.701736	0.545684	0.802441	0.166667	0.333333	0.000726848	0.00111961
ALB	0.380255	0.738894	1	2.66667	3	0.0560793	0.0698207		TRAK1	0.701709	3.96e-08	1e-06	2213	3316	14.4895	19.3475
HNRNPC	0.380236	0.117709	0.843404	8234.66	9594.33	210.281	257.983		CDKL5	0.70146	0.102103	0.265659	52.3333	81	0.425599	0.582461
CDC42EP4	0.379465	0.175125	0.941589	1411.67	1654.67	15.6043	19.0224		WDR89	0.701089	0.00405213	0.0218724	376.5	574.5	8.93937	12.0755
IFRD1	0.379409	0.363947	1	7068	8410	76.5099	95.2413		DENND5B	0.701031	0.017303	0.0700931	2261.16	3268.33	8.2235	10.8667
TIRAP	0.379179	0.216837	0.965215	1090.18	1318.26	17.1911	21.2122		LAMA4	0.700936	0.711336	0.945203	32.1667	40.3333	0.132921	0.150532
PHF11	0.379158	0.167752	0.931568	1141	1337.33	29.2477	35.6374		CCDC107	0.700927	0.000191689	0.00168734	375.167	559.5	9.39484	12.6645
KYNU	0.379035	0.685975	1	983.002	1080	19.586	23.895		SNAI3	0.70048	0.174123	0.388494	6.66667	10.5	0.203902	0.277949
ACOT12	0.37895	0.391065	1	72	83.3333	1.00565	1.25416		COL26A1	0.700471	0.454684	0.71461	0.5	0.833333	0.00657232	0.00951438
PHC2	0.378693	0.153168	0.899161	9681	11261	104.842	127.732		ENSOARG00000002664	0.70028	0.442282	0.702177	1.57826	2.39446	0.035223	0.0507726
KCTD10	0.377919	0.184573	0.957149	10588.3	12535.7	111.653	135.917		RPL3L	0.700222	0.545721	0.802441	0.166667	0.333333	0.00335155	0.00512962
SEC14L1	0.377807	0.1317	0.854608	4861	5663.67	38.3876	46.7895		APOC3	0.700011	0.547025	0.803491	0.166667	0.333333	0.0239547	0.0327339
C3H1orf226	0.377629	0.563477	1	423	480.333	2.58825	3.12658		ENSOARG00000002700	0.699983	0.00239487	0.0141658	4575.99	6543.6	45.4542	60.4109
LOC106503428	0.377483	0.603552	1	4.66667	5.33333	0.0642066	0.0840553		ENSOARG00000002994	0.699544	9.69e-06	0.000128642	1400.5	2060.67	23.0876	30.8177
LOC102181083	0.377293	0.844575	1	1.01046	1.01355	0.09817	0.14203		ENSOARG00000013436	0.69944	2.4e-07	4.95e-06	1199.95	1801.11	19.7183	26.5325
TMF1	0.37711	0.139791	0.866232	4107.67	4743.33	43.0979	52.6511		FAM222B	0.699303	0.0197479	0.0776491	45.6667	67.6667	0.551119	0.717066
LOC102181096	0.377083	0.676245	1	2.03438	2.36932	0.220548	0.295438		CD79A	0.698678	0.164246	0.374203	3	4.5	0.0304068	0.0412544
GOLT1B	0.377054	0.195023	0.965215	4045	4854	110.804	135.87		REC8	0.698642	0.0223309	0.085072	126.167	182.833	1.43696	1.92315
DDX21	0.377039	0.268181	0.965215	17384.8	20695	178.013	218.727		ZNF236	0.698522	0.000113756	0.00107961	847.5	1246	3.12557	4.10725
TCTEX1D4	0.376864	0.414293	1	12.6667	14.6667	0.226358	0.279254		MSX2	0.697546	0.4839	0.745139	0.666667	1	0.0124206	0.0210936
SLC10A4	0.376766	0.634165	1	27.6667	30.6667	0.500209	0.618206		ENSOARG00000014825	0.697347	0.309487	0.549006	3	5.16667	0.989999	1.33491
COL3A1	0.376438	0.239191	0.965215	522554	594607	3141.91	3841.21		NIFK	0.697188	0.000741329	0.005302	2109.67	3156	66.2922	87.7433
XRN1	0.375787	0.130394	0.854608	6617.67	7762.66	33.7436	41.1424		TRIM15	0.69714	0.00132665	0.00865211	192.638	275.736	0.975055	1.26846
PDE10A	0.375642	0.349127	1	1259	1536.34	7.02095	8.51686		UBE2N	0.697088	9.45e-08	2.17e-06	929.704	1388.02	69.5327	92.6934
C22H3orf62	0.37523	0.233434	0.965215	591.333	679	7.96323	9.71985		GABPB1	0.69706	3.12e-06	4.74e-05	648	941.167	14.8482	19.6015
ZBTB33	0.374876	0.121001	0.850817	2523.22	2947.14	25.5482	31.1215		RAB2B	0.696783	2.11e-06	3.35e-05	590.333	861.167	25.3871	33.2683
LYSMD3	0.374549	0.0872892	0.779852	2236.33	2621.33	30.2124	37.0113		TSG101	0.696719	1.82e-06	2.94e-05	2061.33	3014	45.3699	59.4461
RTP3	0.374505	0.358092	1	59.3333	67	0.541943	0.669043		ZBTB7C	0.696701	0.348702	0.597444	3.16667	5.16667	0.0298198	0.0419105
TAF2	0.374487	0.133543	0.856578	4388.95	5130.62	39.8672	48.8037		GLDC	0.696404	0.145659	0.342699	39	50.6667	0.26514	0.337865
CCDC157	0.374307	0.328797	1	164.333	187.667	1.97346	2.41342		TMEM236	0.696399	0.0492829	0.156185	54.3333	83	1.30292	1.78682
POPDC3	0.373784	0.697502	1	49.6667	58	1.79461	2.22924		SULT1C3	0.696349	0.547727	0.804341	0.166667	0.333333	0.00461237	0.00696678
YIPF7	0.373771	0.393821	1	23.6667	28	1.20788	1.46945		ENSOARG00000008793	0.696124	4.9e-07	9.3e-06	553.333	849.167	16.3703	21.8572
FAT3	0.37365	0.524185	1	84.3333	99	0.180142	0.215201		SWT1	0.696024	1.16e-05	0.000149929	467	680.5	3.38292	4.45434
LOC102172654	0.373583	0.231425	0.965215	589.782	692.901	7.31775	8.9324		ZNF502	0.69599	0.00165774	0.0104479	127.701	186.5	2.02426	2.64585
LOC102169614	0.373506	0.585182	1	7.66667	8.66667	0.232888	0.301383		C3orf49	0.695915	0.318215	0.558972	1.33333	2	0.037873	0.0581976
FAM72A	0.373375	0.263506	0.965215	359	413.667	7.11135	8.766		CASKIN1	0.695762	0.178595	0.395984	22.1826	32.0147	0.108539	0.141041
LSM6	0.373312	0.176451	0.942788	1496.33	1775.33	125.784	153.403		ENSOARG00000008301	0.695248	0.00563763	0.0284909	198.833	309.667	14.0242	18.8392
PAX5	0.373269	0.798208	1	1	1	0.0299342	0.0367293		ZNF655	0.695039	2.53e-08	6.72e-07	1393.17	2048	21.5395	28.6879
BOD1	0.37322	0.120499	0.850609	2105.67	2468.67	61.0529	74.2902		SNRNP40	0.694505	2.47e-07	5.08e-06	970.833	1438	23.2585	30.7123
KTN1	0.37311	0.142882	0.872224	9238.33	10860.7	111.996	136.501		MC5R	0.694075	0.521637	0.782475	0.5	0.833333	0.0127319	0.0160301
OTUD1	0.373014	0.293767	0.981327	363.667	411	4.9768	6.18522		ENSOARG00000000236	0.694073	0.468257	0.728469	0.5	0.833333	0.0658555	0.0962333
HNF4G	0.372886	0.54358	1	24	29	0.32929	0.38723		ILF2	0.693915	4.87e-05	0.000533351	4947.19	7289.69	103.285	135.121
ZNF619	0.372883	0.408383	1	20.6667	23.6667	0.355831	0.44371		CDH20	0.693839	0.549251	0.805628	0.166667	0.333333	0.0017815	0.00224063
NR6A1	0.372719	0.379996	1	281.333	319.333	1.88398	2.27886		ENSOARG00000009376	0.693701	1.23e-05	0.000157558	818.645	1191.91	20.5283	26.9907
ZHX3	0.372718	0.249423	0.965215	1599.67	1866	6.00424	7.43046		DHX38	0.693053	3.55e-06	5.31e-05	1252.83	1867.83	6.95848	9.13559
SRD5A1	0.37249	0.580984	1	1985.7	2201.32	39.635	47.5397		TFAP2A	0.69291	0.503963	0.766224	0.666667	1	0.0120041	0.0173867
PTK2	0.372165	0.137176	0.85917	3401.67	3973	29.5511	35.8318		ENSOARG00000004133	0.692758	0.122067	0.299822	13.8573	21.0366	0.425244	0.56133
SIM2	0.372065	0.584988	1	46.3333	53.6667	0.414925	0.518408		ENSOARG00000007064	0.692657	0.427389	0.684871	0.833333	1.33333	0.0103569	0.0140736
GPATCH2L	0.372048	0.0890908	0.786506	3079.56	3587.3	19.9773	24.3939		FGFR1OP2	0.692456	2.41e-08	6.45e-07	1419.67	2060.17	26.933	35.3617
SBNO2	0.371947	0.357002	1	5141.34	5766	32.2149	38.9127		ENSOARG00000006588	0.692429	0.226283	0.462653	3.66667	5.33333	0.105319	0.145383
KCTD3	0.371696	0.140708	0.866908	4469.66	5195.33	46.7932	56.7675		ENSOARG00000010467	0.691146	0.264764	0.492161	8.19111	12.0318	0.426521	0.579036
CFAP57	0.371625	0.715946	1	8.33333	9	0.0752124	0.0924461		ENSOARG00000005788	0.690985	0.102952	0.267291	4.33333	6.66667	0.20642	0.26327
SLC26A7	0.371382	0.535267	1	268.667	323.667	3.14737	3.85261		AK7	0.690948	4.82e-05	0.000528173	213.352	308.538	1.07128	1.41905
FUT4	0.371273	0.29974	0.984829	424.667	494.333	7.29462	8.8743		NAMPT	0.69094	0.00645578	0.0318947	2528.67	3602.33	44.7881	58.4264
KIF2A	0.370971	0.115291	0.834465	3623	4258.34	50.953	62.1939		ENSOARG00000011124	0.690811	0.692735	0.929413	15.8333	24	0.39579	0.521368
NPHP3	0.370694	0.1937	0.965215	950	1111.67	9.56487	11.5885		PUS7L	0.690622	2.94e-05	0.000340954	644.167	961.5	7.96853	10.673
KCNK17	0.370667	0.395913	1	40.3009	46.7212	0.893288	1.08211		PAPD7	0.690528	3.97e-06	5.82e-05	1082.99	1466.5	5.88734	7.6589
CEBPZ	0.370225	0.169311	0.933151	5030.31	5893.88	81.3434	99.6119		ENSOARG00000010655	0.690399	0.458621	0.718547	0.5	0.833333	0.0120795	0.0147543
MON1B	0.369672	0.125216	0.854608	1347.33	1539.64	11.5468	14.1021		ENSOARG00000010572	0.689562	0.521397	0.782428	688.296	848.162	19.7779	22.4345
TP53TG5	0.369474	0.39738	1	76.3481	88.351	0.980621	1.19206		AP4S1	0.689475	0.000351201	0.00283343	391	580.5	35.4916	47.3058
TMEM88	0.369095	0.625809	1	23.3333	25	0.860145	1.06368		ENSOARG00000008723	0.689337	0.567754	0.822555	0.333333	0.541745	0.0124043	0.0216722
GCH1	0.369074	0.307877	0.992975	544	616	8.31179	10.1491		RPH3A	0.688774	0.508911	0.771695	0.5	0.833333	0.00570425	0.00741644
AGMO	0.368975	0.53817	1	40	46.6667	0.982511	1.21894		ENSOARG00000010937	0.688672	0.543108	0.8	3	3.99318	0.07767	0.109357
LOC102191785	0.368646	0.211635	0.965215	788.17	921.547	10.5303	12.9006		LYSMD2	0.688576	0.162023	0.370327	8.83333	13.8333	0.401722	0.533777
RRAS2	0.368454	0.124501	0.854608	3142	3600	69.3691	84.6615		RELT	0.688539	0.0446424	0.144773	429	676.833	6.40011	8.60109
LOC102180173	0.368288	0.38894	1	36	41.3333	0.282733	0.349318		HOXC13	0.688331	0.145815	0.342912	40.5089	54.3572	1.09814	1.40071
SRI	0.368278	0.108819	0.815971	3782	4367	203.619	247.449		SNAP25	0.687549	0.00666847	0.0327468	863.015	1290.28	3.48437	4.71251
LGI3	0.368251	0.506291	1	112.037	127.667	0.913471	1.09414		ENSOARG00000000540	0.687384	0.000126018	0.0011794	446.585	637.843	1.36933	1.78603
FNDC3A	0.368003	0.103025	0.800996	4493.34	5181.67	37.1378	45.3164		FAF2	0.686064	8.93e-08	2.07e-06	1276.83	1862.33	23.2482	30.3417
3BHSD	0.367909	0.408839	1	34.5963	38.9481	0.340549	0.416032		PFDN1	0.68574	1.85e-10	7.77e-09	1535.17	2236.67	179.808	236.106
STRADB	0.367873	0.38143	1	592	673.667	12.8232	15.4357		DBF4	0.685692	0.00699727	0.0340065	1521.67	2173.33	20.113	25.8913
SNX18	0.367812	0.308795	0.99301	7614.14	8844.8	64.2919	79.582		PRRG3	0.685628	0.551757	0.80785	0.166667	0.333333	0.00583758	0.00881707
PTEN	0.367687	0.164677	0.925593	5665	6670	59.8147	72.6298		LY6E	0.685499	0.554471	0.810366	0.166667	0.333333	0.0179733	0.0214041
ANGPT1	0.367516	0.54561	1	1183.33	1419.67	25.8932	32.2048		WDR88	0.685002	0.552332	0.808411	0.166667	0.333333	0.00350752	0.00444482
HK2	0.367409	0.530154	1	6255.33	6662	58.9166	72.3171		FTSJ3	0.684916	0.00645134	0.0318802	1317.67	1951.67	10.446	13.8111
DPY19L3	0.367366	0.241749	0.965215	916.333	1072.67	16.1138	19.7183		CPT1B	0.68472	0.0229044	0.0867728	696.997	1022.83	2.02999	2.5889
ZSWIM4	0.367161	0.216976	0.965215	1586.51	1868.5	6.59037	7.93351		MPIG6B	0.684674	0.065525	0.192742	8.66667	12.5	0.285841	0.383696
AHCTF1	0.366686	0.192764	0.965215	5237.33	6148.32	30.2393	36.8084		MUC20	0.68467	0.554002	0.80996	0.166667	0.333333	0.00247793	0.0036136
LOC102189356	0.366376	0.822259	1	310.667	319.667	8.60822	10.0912		CDH17	0.684457	0.416438	0.672464	3.66667	6.16667	0.0349238	0.0484062
LOC108638473	0.366328	0.411111	1	199.13	232.725	4.7316	5.81129		LOXL2	0.684426	0.480427	0.741354	14.0875	18.4983	0.0757666	0.0878492
TOPORS	0.366289	0.153886	0.900459	2189	2516.33	25.8246	31.2098		NPM3	0.684276	0.0672407	0.196723	194.667	299.5	10.4604	14.0579
TP53RK	0.366012	0.230789	0.965215	648.667	750	19.1002	23.065		ENSOARG00000000856	0.684194	0.686478	0.923991	331.943	521.667	42.3384	61.6309
TRAM1	0.365692	0.159384	0.912552	13735.3	15994	351.846	425.497		ENSOARG00000020455	0.684079	5.88e-06	8.25e-05	599.571	853.311	18.5649	24.1807
DNAJB14	0.365453	0.139938	0.866232	2109.33	2536.33	36.4789	44.1553		KCNN4	0.683712	0.152999	0.35523	1570.83	2519.67	26.7194	37.1743
ABCA5	0.365398	0.191883	0.965215	2906.74	3310.03	14.033	17.1439		ENSOARG00000020185	0.683557	0.46733	0.727776	0.5	0.833333	0.00544863	0.00743435
MB21D1	0.365317	0.323911	1	1103.67	1292.67	13.702	16.3137		NEK8	0.683413	0.00736289	0.0354095	264.833	386.167	2.59338	3.40176
LRIF1	0.364947	0.215218	0.965215	1841.67	2194.67	24.9555	30.1541		ACSL5	0.683396	0.00354721	0.0196073	12284	18108.5	118.454	157.176
IST1	0.364932	0.243273	0.965215	5015.87	5727.47	84.6885	102.076		C11orf91	0.683322	0.554122	0.810024	0.166667	0.333333	0.0101712	0.0118859
FAM217B	0.364801	0.166956	0.930347	1196.63	1384.21	12.5019	15.2314		PICALM	0.683294	8.31e-06	0.000112249	127576	183249	1007.05	1318.18
TBCA	0.364643	0.123392	0.854608	1722.33	1981.33	183.396	223.22		SRA1	0.683188	0.000164531	0.00148408	1801.17	2537.67	63.9514	82.5334
CHORDC1	0.364422	0.222635	0.965215	6325.33	7481	70.6243	85.9002		PPTC7	0.682512	2.12e-05	0.00025371	889.128	1299.88	14.1008	18.3542
STEAP2	0.364386	0.433762	1	1735.33	2074	41.6023	50.8178		ENSOARG00000012282	0.682316	0.0716593	0.20682	79	107.667	2.40919	3.06553
CNOT7	0.364343	0.126815	0.854608	5324.67	6143.67	105.153	127.524		ENSOARG00000017170	0.682269	0.0102299	0.0460195	167.175	251.518	5.09498	6.72138
CT55	0.364163	0.518189	1	196.667	230.333	8.92304	11.0224		HLA-DOB	0.681659	1.81e-07	3.86e-06	1153.61	1668.01	4.17793	5.44673
SMC6	0.363571	0.325615	1	5582.65	6547.88	67.3954	82.0174		C2CD2	0.681432	0.00247708	0.0145464	458.5	669.167	4.15257	5.43831
TSKU	0.363519	0.337138	1	3755.33	4481.33	49.9713	60.4199		PAK3	0.681415	0.37951	0.633187	1.66667	2.33333	0.0207235	0.0275942
TMEM168	0.363504	0.124111	0.854608	2290.22	2669.36	18.6721	22.655		CHPF2	0.680785	1.23e-05	0.000158318	960.412	1400.97	8.7884	11.4635
SETD9	0.363228	0.367531	1	166.333	195	6.26343	7.61257		FAT2	0.680584	0.0905528	0.245549	47.3333	68.5	0.0720739	0.0951345
LOC102172138	0.363081	0.738255	1	507.885	577.285	4.54622	5.3174		FBXL5	0.680549	1.72e-06	2.8e-05	8212.44	11912.4	42.5522	55.738
PXMP2	0.362975	0.44654	1	53.3333	61.3333	2.213	2.73355		ENSOARG00000004929	0.680339	0.00120289	0.0079554	2268.93	3156.89	16.9831	21.6386
CHD1	0.362061	0.150761	0.895219	4211	4891.33	27.4729	33.3488		ENSOARG00000001021	0.680311	0.383419	0.637426	1	1.50032	0.016848	0.0233865
EMB	0.362033	0.672449	1	6490	7281.33	138.443	166.628		VMP1	0.680236	1.39e-08	3.95e-07	3469.67	5123	64.0305	84.8339
LOC102181107	0.361896	0.119875	0.849864	1850.21	2113.99	12.5473	15.255		LAG3	0.679332	0.00039064	0.00310081	171.983	247.355	0.583142	0.759023
ADAM10	0.361829	0.146997	0.884825	5206.67	5968	52.146	63.1148		ENSOARG00000009240	0.679006	0.235906	0.467158	23.3353	34.5249	0.979814	1.30938
USP53	0.361825	0.445232	1	2854.33	3395	27.5884	33.2416		ENSOARG00000010778	0.677909	0.275666	0.507465	1.83333	2.66667	0.09593	0.133035
SCG3	0.361553	0.531121	1	91	104.333	2.05099	2.48253		COA4	0.677557	0.000337222	0.00274366	290.5	430.5	56.503	73.5738
LOC102170232	0.361491	0.229617	0.965215	994.935	1115.05	11.8482	14.4799		ENSOARG00000001976	0.677483	0.14318	0.338075	5.00397	7.35091	0.0990595	0.13314
BCL10	0.361378	0.188626	0.965215	1279.33	1480.33	36.9945	44.4908		ENSOARG00000018232	0.676773	0.421444	0.678425	28.0178	41.2948	0.373321	0.509344
BMP2K	0.361277	0.161882	0.919334	4806.91	5425.13	23.4302	28.4938		ENSOARG00000000555	0.676625	0.0243676	0.0911257	99.555	138.782	1.63624	2.09693
RGMB	0.361051	0.496795	1	1235.33	1463.33	10.9989	13.5252		ENSOARG00000012108	0.676499	0.313072	0.553239	248.667	406.167	4.95189	6.96161
DCP2	0.360292	0.182915	0.953758	2347.66	2688	27.5297	33.2247		TWNK	0.675918	0.0045401	0.0239745	332	504.167	3.52563	4.66824
PCNX4	0.360225	0.398614	1	498	589.333	6.21193	7.56924		BTC	0.675752	0.520792	0.781871	1	1.5	0.0437122	0.0567083
ZNF706	0.359994	0.14706	0.884925	3807	4327.66	78.9394	96.7306		ENSOARG00000003634	0.67566	0.000122472	0.00115177	970.865	1400.67	13.4458	17.3221
STAP1	0.359712	0.396776	1	130.333	151.667	1.75137	2.10815		JPH4	0.675481	0.392822	0.646265	1.66667	2.16667	0.0217789	0.0301382
GTPBP4	0.359582	0.300293	0.984829	5253.06	6156.26	104.768	127.448		EPHA4	0.675449	0.185006	0.406578	3.50596	5.17712	0.0201719	0.0265639
SLC7A1	0.35939	0.398742	1	4912.67	5848.33	38.078	45.9378		UBE2B	0.675335	2.22e-05	0.000265228	3229.17	4547.83	23.1639	29.857
LOC102170360	0.359198	0.1139	0.828502	4087.67	4723.33	208.389	252.678		STK3	0.675325	4.53e-05	0.000500896	582.833	853.333	10.3663	13.5573
ADCY5	0.35902	0.545671	1	20.6693	23.7885	0.109645	0.130402		ENSOARG00000002051	0.674759	0.00232379	0.0138071	7246.05	10629.8	124.778	160.93
FBN1	0.358472	0.250333	0.965215	70345.3	80343.3	275.978	332.381		DDX18	0.674599	0.000125391	0.00117561	2322.83	3379.67	24.367	31.7362
ABLIM2	0.358428	0.633839	1	3.33333	3.66666	0.0332399	0.0408135		ZPR1	0.673757	1.09e-05	0.00014287	1705.67	2550.17	29.2123	38.336
STEAP3	0.358266	0.238217	0.965215	1968.7	2312.7	17.3362	20.7627		SSTR3	0.673723	0.0131133	0.0562986	65.5	93.1667	1.13977	1.47679
LGALS16	0.357989	0.539028	1	8.66667	10	1.10719	1.34697		GNE	0.673623	9.53e-05	0.000928245	827.167	1182.33	8.34554	10.7297
LOC106502426	0.357902	0.665251	1	8.33333	9.33333	0.132087	0.169938		VBP1	0.673381	1.99e-08	5.47e-07	1867.33	2727.67	100.321	130.886
NCK1	0.357848	0.116046	0.836858	2529.56	2904.94	52.1537	62.9522		KLHL31	0.673316	0.359601	0.610682	11.5	16.6667	0.13807	0.184177
DDR2	0.357838	0.315211	0.997548	5443.47	6470.32	58.4774	70.1434		SNED1	0.673295	0.0227419	0.0862345	12.5	18.8333	0.0613702	0.07988
VAMP7	0.357728	0.212064	0.965215	2272.53	2587.1	51.4228	62.0459		ENSOARG00000004164	0.673198	7.72e-06	0.00010519	2089.87	3095.09	74.2194	97.594
SPCS3	0.357548	0.180015	0.947908	7360.67	8569	71.7444	87.1419		ENSOARG00000019801	0.673141	0.0103364	0.0464292	356.5	505.667	9.93441	12.9822
SLC20A1	0.357339	0.302686	0.98693	16713.7	19730	121.453	145.534		ENSOARG00000007772	0.673073	0.208521	0.442856	4.51812	6.20511	0.11237	0.150792
SHTN1	0.357207	0.61323	1	5151.33	5738	71.1855	84.8695		PTPN22	0.672841	0.183715	0.404371	223.833	358.5	2.36005	3.27974
PROX1	0.356922	0.560843	1	18.3333	21.3333	0.10462	0.124662		NOL6	0.672606	0.00384029	0.0209371	447.833	676.5	2.6391	3.459
HGD	0.35682	0.590232	1	6	7	0.150437	0.18293		FAM126B	0.672602	2.12e-09	7.14e-08	1250.5	1819.17	16.8078	21.9499
CCDC110	0.356725	0.728234	1	1.66667	2	0.0453884	0.052258		ENSOARG00000021062	0.672381	0.423616	0.680712	1.16667	1.83333	0.0165392	0.0212063
MVD	0.356344	0.258794	0.965215	1705.67	1961	31.2009	37.1794		QSOX1	0.672025	0.0611508	0.182461	1409.5	2286.83	10.8592	14.6436
BTLA	0.356044	0.432174	1	70.3562	79	1.31797	1.60789		TMED5	0.67202	3.07e-06	4.67e-05	3513.33	5117	77.3412	100.119
LOC102190036	0.35597	0.480937	1	95.0365	109.079	3.05307	3.67759		CACNA1A	0.671778	0.172313	0.385853	24.6667	34.5	0.0756262	0.0999681
SS18L1	0.355793	0.296035	0.984277	479	559	5.61613	6.77956		BCL2L1	0.671437	3.47e-05	0.000394833	4453.83	6572.67	85.2121	112.035
40603	0.355722	0.467911	1	2542	3004.67	71.146	86.3661		ENSOARG00000016715	0.671305	0.0337635	0.117003	11.6691	16.8031	0.161834	0.215737
PLCL1	0.355503	0.568948	1	172	189.333	1.4293	1.71886		USP38	0.671081	5.74e-07	1.07e-05	3219.17	4631.5	20.0606	25.9519
EDEM3	0.354736	0.13626	0.85659	4690.84	5443.73	35.2684	42.5951		DTX3L	0.671031	0.0135715	0.0578069	2516.33	3616.33	30.255	38.8828
SRP9	0.354267	0.173933	0.94027	3455	4039.67	104.465	126.09		ENSOARG00000001002	0.671021	0.252812	0.490641	2.83333	4.33333	0.261929	0.343662
UBE2N	0.354201	0.176247	0.942549	4804.33	5604.92	54.2034	65.4936		ENSOARG00000010398	0.670761	0.532442	0.79067	1.23474	1.95299	0.0662057	0.0864303
LOC102182927	0.354138	0.467373	1	818.978	901.542	5.18451	6.21188		CRISPLD2	0.670499	0.231682	0.462653	17	23.8333	0.240255	0.320535
IL1RL1	0.354127	0.77049	1	428.333	528	10.1846	12.6064		ARPC5L	0.669737	3.37e-07	6.71e-06	903.667	1339.5	59.1236	77.1371
AEBP2	0.35376	0.121827	0.853778	2412.67	2755.67	25.5927	31.0458		ENSOARG00000008705	0.669485	0.000591436	0.00436566	1854.17	2641	6.29373	8.18258
LOC102173489	0.35368	0.15529	0.903793	4747.67	5292	40.689	48.8264		FRMPD4	0.668972	0.563494	0.818187	0.333333	0.5	0.00172715	0.00257996
CSF2RA	0.353634	0.581625	1	1849.71	2006.72	27.5038	32.9391		ENSOARG00000002962	0.668926	1.55e-06	2.55e-05	10529.1	15169	194.763	252.352
PFDN2	0.35326	0.155248	0.903793	1455.67	1672.67	108.465	130.546		SNAPC5	0.668395	0.0281622	0.102123	43.6033	64.0943	12.5848	16.4448
BTF3L4	0.352962	0.152718	0.898491	1903.33	2200.33	43.1206	51.8222		ENSOARG00000015838	0.667922	1.31e-07	2.91e-06	1063.3	1541.48	82.4348	106.82
ETF1	0.352847	0.186072	0.960994	14524.7	16854.7	185.426	223.948		ENSOARG00000002904	0.66759	0.227286	0.462653	3.89908	5.63356	0.0553454	0.0759234
SH2B3	0.352682	0.294436	0.982058	3808.33	4467	27.6381	32.7414		ENSOARG00000010910	0.667564	0.0802757	0.224793	37.4047	55.9309	1.2335	1.62549
CDC37L1	0.352405	0.154921	0.90331	1015.67	1159.67	32.6041	39.5362		PDE5A	0.667239	0.0556994	0.170967	43.8333	61.1667	0.394156	0.497423
LEMD3	0.35237	0.193696	0.965215	1791.33	2077.33	18.0041	21.7041		RAB24	0.66712	0.000152975	0.0013917	1154.5	1652	49.8382	64.6095
RB1	0.352064	0.233189	0.965215	1122	1279.67	10.4116	12.47		UPB1	0.666784	0.182718	0.402985	8.5	12	0.169214	0.213692
NAA25	0.351978	0.250679	0.965215	2609	3046.67	22.6336	27.4299		MED13	0.666674	4.99e-05	0.000544752	7863	11162.2	28.0362	36.2267
PIK3AP1	0.351919	0.719439	1	4070.33	4478.67	26.2587	30.8122		RND1	0.666281	0.00457767	0.0241068	248.352	341.077	1.40702	1.78243
GNL2	0.351811	0.228999	0.965215	3728	4288	68.3078	82.9747		SPATA5L1	0.666137	0.000737197	0.00528035	580	854.333	5.85012	7.63908
TMED7	0.351625	0.13164	0.854608	9764.33	11191.7	232.766	280.754		CHRNA1	0.665759	0.000593039	0.00437573	97.1347	140.854	0.424744	0.549818
TTPAL	0.351616	0.324646	1	600.667	699.667	6.11419	7.38411		KHNYN	0.665744	0.0076041	0.0364288	882.833	1257.83	8.10885	10.2698
TAF13	0.351424	0.168522	0.931895	1328.33	1542.33	50.1995	60.487		ENSOARG00000001363	0.665381	0.00457066	0.0240818	38	56.3333	2.37015	3.08767
MZT1	0.351319	0.12614	0.854608	2523	2915.67	80.8468	97.6172		TRIM2	0.665042	0.100693	0.262779	383.833	582.833	3.42324	4.57432
THAP12	0.351239	0.141903	0.870163	4301.09	4981.45	69.8439	84.5842		RTN1	0.665041	0.512018	0.774135	0.5	0.833333	0.00514435	0.00730328
STOML3	0.351198	0.685643	1	2.33333	2.66667	0.078751	0.0910409		JADE2	0.66438	0.104239	0.269574	787.333	1112.83	6.57705	8.1668
CNN1	0.351155	0.725831	1	1240.33	1496.67	29.4227	35.9774		ENSOARG00000001658	0.664269	0.642902	0.887817	0.5	0.833333	0.018303	0.0271043
PIGX	0.350743	0.317704	0.998586	1308.55	1463.23	26.6002	31.9855		PRDM2	0.664107	0.000827952	0.00584258	977.167	1375.83	4.14697	5.24992
MMGT1	0.350542	0.106486	0.809301	3141.79	3612.1	42.458	51.1121		PRSS22	0.664079	0.0896684	0.244017	6.16667	9.33333	0.0977781	0.122971
EXOC6B	0.349825	0.202169	0.965215	1948.67	2189	12.8988	15.5228		COL9A2	0.66356	2.66e-05	0.000312042	279.026	402.393	0.987248	1.27856
CNTN2	0.349784	0.592342	1	25.6667	31	0.0845952	0.101993		ENSOARG00000002181	0.663087	0.0622588	0.185	37.2512	50.4799	0.331565	0.414018
ASB1	0.349745	0.125042	0.854608	2887	3269	14.7881	17.7533		ENSOARG00000006651	0.662996	0.00355844	0.0196485	410.901	579.877	4.80832	6.23502
HLF	0.349573	0.563653	1	32.7759	33.6667	0.885742	1.0992		DLGAP4	0.662893	2.89e-05	0.00033623	646.833	958.333	4.87258	6.38346
LOC102173997	0.34955	0.229577	0.965215	6231.03	7252.02	78.0818	94.1329		SRPX2	0.662274	0.707604	0.942211	6.43559	7.45047	0.0777355	0.0875457
CDC42SE1	0.349386	0.374273	1	6737.67	7486.33	86.6935	103.211		BMS1	0.661579	4.72e-06	6.78e-05	3931.83	5737.67	22.6621	29.2542
BAZ2A	0.349254	0.253843	0.965215	3890.87	4407.76	16.0714	19.1153		IL3RA	0.660828	0.298282	0.536046	12	15.3333	0.238999	0.320644
HECW2	0.349206	0.359487	1	844.667	986.667	4.02073	4.83646		TPST1	0.660689	5.92e-05	0.000625681	1291.83	1922.83	27.4607	35.7304
SGO2	0.349194	0.17193	0.938458	1892.34	2189.67	17.6319	21.2667		SLC41A1	0.660376	0.105963	0.272858	399.5	550.167	5.96355	7.38463
ZNF829	0.349193	0.27796	0.965215	895.667	1032	18.8689	22.8205		NOC4L	0.660121	0.0177665	0.0716003	336.833	505.5	4.41206	5.76805
SLC30A5	0.349135	0.151229	0.896245	3934.33	4555.33	48.2088	57.8099		MINDY3	0.65999	3.1e-09	1.01e-07	1580.83	2261.67	30.585	39.4637
PPFIA2	0.34906	0.64161	1	17.3333	20.6667	0.155607	0.187847		GBA2	0.659698	1.01e-07	2.31e-06	1712.33	2458	11.7128	15.0115
KBTBD2	0.348675	0.15439	0.901043	3537.33	4081.66	51.164	61.1675		ASTN1	0.659617	1.35e-08	3.85e-07	678.943	981.89	2.8487	3.68315
FAM103A1	0.348518	0.165876	0.927875	1414.33	1631	65.0279	77.9775		ENSOARG00000000289	0.659436	0.569897	0.824544	0.166667	0.321188	0.00227955	0.00351895
SNAI1	0.348451	0.194331	0.965215	1629.67	1815.67	31.9113	38.3893		EIF4E	0.659389	9.17e-06	0.000122466	6163.83	8892	269.051	347.276
ARR3	0.34812	0.880734	1	2	2	0.0487483	0.068029		ENSOARG00000009814	0.659373	0.00717816	0.0347262	144.333	209	0.996226	1.30466
DNAJC1	0.348057	0.377388	1	840.333	945.667	13.5787	16.1065		CCDC30	0.659059	0.00688067	0.0335476	217.833	318.5	1.59204	2.07328
MMAA	0.347591	0.29177	0.980641	460	525	12.7327	15.2105		FAM46A	0.659021	1.73e-05	0.000212178	1160.83	1711.5	29.238	38.1535
C8H9orf40	0.347548	0.310702	0.994065	715.333	811.333	31.3459	37.9554		HSD17B12	0.658956	3.59e-06	5.35e-05	3122.5	4540	90.0382	116.356
LOC106501924	0.34735	0.423193	1	125.762	142.042	3.421	4.13378		NODAL	0.65876	0.285551	0.520771	1.66667	2.5	0.0376744	0.0509437
KRT39	0.347167	0.391908	1	118.061	134.14	2.91536	3.49051		PSEN1	0.658345	6.81e-06	9.43e-05	4187.75	5951.38	41.1865	52.8172
LOC102176133	0.346993	0.324451	1	572.667	670	32.5591	38.9188		SIRT6	0.657608	3.05e-05	0.000351817	358.5	518.833	7.37761	9.43978
BIK	0.3468	0.569697	1	6.33333	7.33333	0.252207	0.300743		TRBV28	0.65737	0.0178793	0.0719179	37.1458	52.0154	0.740417	0.948505
ARL13B	0.346571	0.259032	0.965215	942.333	1095	14.4316	17.1307		MYLPF	0.657011	0.520618	0.781782	0.666667	1.16667	0.0435487	0.0558785
NKIRAS1	0.346541	0.668288	1	60.3333	66.3333	2.50477	2.94872		IL2RG	0.656758	1.74e-06	2.83e-05	15950	22883.2	166.025	212.973
LOC106503510	0.346502	0.383155	1	196.395	205.232	4.90334	5.94764		CRABP2	0.656594	0.0897228	0.244017	4905.5	7285	389.747	520.575
TSPAN9	0.346112	0.274154	0.965215	4006	4493.66	30.8864	36.9292		ENSOARG00000018852	0.655922	0.518999	0.780342	0.666667	1	0.00636207	0.00848088
RMI2	0.345975	0.464353	1	122.465	142.608	3.79652	4.55612		ZNF792	0.655823	0.0032288	0.0181647	278.547	395.309	4.01249	5.06823
SNX6	0.345949	0.213862	0.965215	5528.67	6216.34	93.6618	112.34		ITGA5	0.655422	0.00744208	0.0357462	2934.67	4473.17	18.0969	24.1567
CNOT6	0.345714	0.250462	0.965215	2427.67	2728.33	17.0882	20.452		ACVR1B	0.655191	8.32e-06	0.000112272	816.167	1166.17	13.2768	16.8901
GPRASP1	0.345307	0.558199	1	71.3333	83.3333	0.630169	0.764945		EIF4G2	0.655037	7.69e-08	1.81e-06	56628	80585.2	474.356	609.383
LOC102177467	0.345127	0.177655	0.944493	2835	3298	76.4372	91.3286		MYBBP1A	0.654977	0.0128819	0.0555192	963.167	1428.17	4.74232	6.10548
MED6	0.34511	0.223619	0.965215	618.333	706	31.5715	37.8974		GUCY1A3	0.654774	0.613626	0.864856	0.666667	1.16667	0.0069534	0.00810895
ANGPTL4	0.344773	0.60387	1	5946	6252.67	91.2469	108.812		ARID5A	0.654698	0.00122342	0.00806597	1737.17	2453	18.4906	23.6263
SLC23A2	0.344772	0.426483	1	6157	6927	39.755	47.0305		NT5DC3	0.654341	0.109501	0.279697	47.6667	73.1667	0.711079	0.935502
NECAP1	0.344763	0.129392	0.854608	2082.67	2355.33	34.198	40.9971		ENSOARG00000002408	0.654151	0.0272971	0.0997585	27.3779	38.7851	0.402693	0.516454
CENPQ	0.344721	0.305511	0.990635	405.667	465.333	14.4627	17.2872		ENSOARG00000000292	0.654012	0.00319727	0.0180064	362.5	492	3.78574	4.77951
LOC102171808	0.344613	0.61266	1	10.1932	11.6714	1.96021	2.4185		HNRNPH2	0.653806	0.000148601	0.00135774	3212.86	4620.03	58.735	76.0813
DIRC2	0.344588	0.276	0.965215	689	774	7.93951	9.55567		SFPQ	0.653385	4.33e-07	8.33e-06	4372.33	6189	52.7578	67.4742
LOC102176643	0.344561	0.267251	0.965215	1146	1323.67	44.8583	54.0862		ABCB11	0.653187	0.179606	0.397642	12	18	0.071477	0.0912431
RIOK1	0.344405	0.261814	0.965215	2209.33	2551.33	11.7457	14.1578		ERP44	0.652524	9.95e-07	1.75e-05	6774.17	9608.82	146.498	188.315
SYAP1	0.343958	0.1457	0.881262	1791	2033.33	42.5376	50.8208		RYK	0.652398	0.0219211	0.0839944	492.833	736.167	7.92531	10.23
RAB11FIP2	0.343952	0.157614	0.908962	2001.33	2375.33	20.6013	24.7874		WDR75	0.652343	0.000104964	0.00100913	2792.17	3952.83	27.7478	35.578
ST5	0.343949	0.412883	1	1240.33	1430.67	9.1093	10.6245		ENSOARG00000000981	0.651983	0.491643	0.753512	1.81797	2.33474	0.0494194	0.0667647
LOC102183919	0.343572	0.148887	0.890275	1316.33	1495.67	15.408	18.513		DQA/ENSOARG:16257	0.651687	0.001964	0.0120341	1462.75	2005.05	7.46922	9.39462
DCTN6	0.343263	0.175568	0.942345	1659	1915.33	56.6391	68.0985		ENSOARG00000002744	0.651622	0.00152767	0.00977357	251.79	353.106	1.1656	1.47039
HIPK3	0.343171	0.126668	0.854608	2218.66	2534	14.6827	17.5611		PREX2	0.650689	0.000763945	0.00543986	140.243	201.124	0.499664	0.64478
AZI2	0.343128	0.19319	0.965215	2291.89	2584.53	45.4772	54.0919		ENSOARG00000008883	0.650554	0.309033	0.548507	1.83333	2.66667	0.0290334	0.0400494
TMEM88B	0.342956	0.626666	1	15.6667	18.3333	0.207484	0.244905		ENSOARG00000000068	0.650239	1.39e-05	0.000175969	233.936	330.363	1.49218	1.91772
TEX30	0.342898	0.403596	1	423.333	487	22.739	27.3833		ENSOARG00000011382	0.650155	1.55e-05	0.000192944	548	789.833	50.7029	65.365
SPDL1	0.342896	0.223134	0.965215	2608.67	3003.34	55.4105	66.4845		ENSOARG00000006411	0.649768	0.000116114	0.00109983	651.167	959.333	14.5784	18.798
LHFP	0.342728	0.33983	1	1804.31	2126.07	43.0616	51.1339		ENSOARG00000003909	0.649559	0.0335644	0.116409	10.1667	14.8333	0.920114	1.2227
ULBP3	0.342681	0.513081	1	184.206	210.872	8.25583	9.99519		CYLD	0.649251	4.25e-05	0.000473144	2316	3308.33	18.8517	24.1454
SFT2D3	0.342379	0.363049	1	180	204.667	1.85104	2.2271		PTGER4	0.649137	0.0245471	0.0916995	624	892.333	9.64885	12.0315
MSX2	0.342339	0.622961	1	549	634	11.7028	14.4616		ENSOARG00000005516	0.648752	0.0825752	0.229382	14.986	21.6358	0.293009	0.371282
SKIL	0.342321	0.336269	1	3009.67	3450.67	23.659	28.1642		TMEM170B	0.648671	0.00022734	0.00195165	541.167	787.5	47.2798	60.0076
CD28	0.342318	0.420806	1	34.4635	38.7573	0.552617	0.665958		LIG4	0.648461	0.000271948	0.00227825	1054.33	1453.33	10.3658	13.0509
ELL3	0.342221	0.515726	1	55.6667	60.3333	0.683372	0.818142		NHP2	0.648455	0.0162533	0.0667344	442.167	666.333	35.3741	46.158
KCTD12	0.342165	0.299982	0.984829	9954.67	10962	73.3039	89.716		ENSOARG00000013693	0.648363	0.00972937	0.0442567	33.1667	48.5	1.39038	1.78582
TRPM3	0.342098	0.497334	1	17.7293	10.6868	0.123265	0.151421		CDK7	0.648101	6.04e-07	1.12e-05	1045.5	1498	18.9316	24.2929
LOC108638094	0.342063	0.58763	1	6.33333	7	0.181808	0.224977		OCLN	0.648074	0.000582323	0.0043074	198.39	289.827	2.1625	2.78303
HEBP2	0.341945	0.354532	1	2510	2923.67	87.0966	104.681		RRP1B	0.64803	0.00832994	0.0392052	951.667	1409	9.75407	12.5946
AASS	0.341854	0.415707	1	1359	1650.67	17.0446	20.0182		ENSOARG00000010676	0.648027	2.53e-05	0.000298463	4192.81	5945.7	91.1323	116.122
RNF187	0.34165	0.340171	1	643	717.667	7.21882	8.61098		CSTF3	0.647604	1.68e-06	2.73e-05	1587.67	2252.67	20.8014	26.5003
ATAD2B	0.341262	0.247256	0.965215	1287	1425.67	7.36643	8.85528		ENSOARG00000001856	0.647417	0.00212588	0.0128732	698.184	965.942	3.26195	4.12613
SLC25A21	0.341197	0.389363	1	109	124.333	1.62957	1.95399		DOHH	0.646867	0.00013282	0.00123163	597.167	876.167	16.61	21.3234
GJA10	0.341165	0.643136	1	7.33333	8.33333	0.178012	0.212292		ENSOARG00000019672	0.646865	4.4e-09	1.4e-07	4198.21	5979.38	108.685	138.789
PLK3	0.340894	0.178416	0.944924	2094.33	2347	29.3472	34.9346		ENSOARG00000012028	0.646706	0.0079784	0.037879	302.5	427.667	5.26319	6.67143
UNC5A	0.34082	0.674658	1	98.6668	101.333	0.743638	0.904855		SPRYD3	0.646385	1.76e-06	2.86e-05	2243.5	3199.83	36.7748	47.1643
ACTR8	0.340782	0.198772	0.965215	984.667	1124.67	17.219	20.651		LRRC49	0.646161	0.000981226	0.00672469	187.5	267.167	2.07308	2.66259
MYBPC3	0.340367	0.753374	1	16.6667	17.3333	0.114648	0.137565		DAXX	0.646119	6.09e-05	0.000640259	2251.5	3203.33	20.427	25.7753
ZNF655	0.340336	0.124254	0.854608	2586.34	2922.33	36.2148	43.2914		ENSOARG00000010880	0.646069	0.670322	0.910713	1	1.33333	0.0204807	0.0310171
SH3RF1	0.340325	0.347081	1	844.333	960.666	6.49492	7.62785		GLYATL3	0.645847	0.00332579	0.0186311	120.541	166.385	1.06889	1.36038
COMP	0.340317	0.572953	1	235	259.667	3.14522	3.79962		DUSP6	0.64551	7.64e-05	0.000771788	9768.67	13846.7	164.433	207.751
PARP8	0.340125	0.450081	1	1501.67	1657	21.0726	24.897		ENSOARG00000007015	0.645088	0.039075	0.131325	63.5	95	1.25565	1.63726
ZBTB1	0.340101	0.211249	0.965215	3816.57	4292.38	56.4452	67.6445		ENSOARG00000012856	0.644973	0.359803	0.610927	1.33333	2	0.0886898	0.110617
TMEM64	0.339335	0.206775	0.965215	1210.67	1375.33	12.751	15.2083		IKZF4	0.644866	0.0434501	0.142038	23.3333	32.8333	0.282731	0.359476
ZBTB41	0.339287	0.233082	0.965215	1840	2126.67	11.9927	14.2581		TMEM184A	0.644798	0.337619	0.583841	1.83333	2.83333	0.0303442	0.0398576
RAB25	0.3392	0.691922	1	4.33333	4.66667	0.132202	0.16416		DNAJC24	0.64479	3.73e-06	5.52e-05	384.167	554.667	18.4618	23.7345
LOC108636853	0.33905	0.51556	1	18.1575	19.7712	0.360797	0.440174		IFI35	0.644766	0.0622637	0.185	2433.33	3376.67	64.471	79.4264
WDR36	0.338986	0.244579	0.965215	2981.06	3435.28	28.1844	33.854		SMG9	0.644467	2.73e-06	4.22e-05	588.5	845.5	7.87392	10.0308
MRO	0.33889	0.346685	1	249.37	283.943	5.26858	6.29191		ENSOARG00000014283	0.644257	0.00425466	0.0227682	147.453	210.038	0.465686	0.587656
NXN	0.338871	0.357471	1	4214.67	4728	51.8577	61.125		CCDC154	0.643535	0.0196987	0.0775133	166	239.833	1.0399	1.35479
ZNRF1	0.338737	0.284897	0.973103	1482	1657.67	26.2622	31.1226		FADS3	0.643488	0.00829001	0.039052	1788.5	2557.83	30.2355	37.9364
PTPN2	0.338519	0.196552	0.965215	3401.34	3828.67	86.6534	103.044		SPATA22	0.643414	2.45e-05	0.000289375	369.879	514.109	2.62601	3.3471
SH3KBP1	0.338151	0.339536	1	3397.33	3701	63.0772	75.4229		ARHGAP29	0.643223	0.017753	0.0715595	2589.17	3600.33	13.1224	16.3842
CHCHD7	0.338136	0.201331	0.965215	1639.6	1835.46	17.025	20.3681		SLC25A28	0.642956	0.00169177	0.0106181	1034.83	1469.17	25.5816	32.337
BBOF1	0.337894	0.4461	1	41	46.3333	1.08817	1.31596		ENSOARG00000017401	0.64259	0.3319	0.57659	34.8325	50.5	0.88971	1.15058
GCC1	0.337175	0.226332	0.965215	1479.67	1657.67	7.99484	9.48732		TGM6	0.642451	0.0043225	0.023041	85.0069	120.599	0.458763	0.592016
WIPI1	0.336973	0.300217	0.984829	2301.33	2529	43.3111	51.449		GPBP1	0.64229	2.02e-06	3.23e-05	3257.33	4528.5	35.0586	44.2961
ARPC2	0.336937	0.165362	0.927741	33347.3	37590.3	1057.51	1265.02		ENSOARG00000004538	0.64218	0.0214695	0.0827351	395.333	544.667	5.03619	6.20263
MTA3	0.336689	0.23763	0.965215	1332.33	1360	20.1829	24.4311		ERLIN1	0.641864	0.00304287	0.0172887	343.333	499	8.62186	11.071
LOC108638595	0.336648	0.708847	1	3.33333	3.66667	0.103653	0.130069		ATXN1	0.641323	0.000457834	0.00353993	472.333	703	4.54535	5.89387
LOC102174525	0.336644	0.71159	1	5	5.33333	0.181814	0.228793		ENSOARG00000010777	0.641308	0.430941	0.688998	1.00014	1.50021	0.0447145	0.0607596
CTDSP2	0.3366	0.267472	0.965215	14800.6	16770.6	101.601	119.901		ENSOARG00000010762	0.641301	0.000437137	0.00340729	112.904	159.13	0.3412	0.435147
MUSK	0.336562	0.808465	1	8.66667	8.66667	0.0865468	0.104289		ENSOARG00000013501	0.641156	1.45e-05	0.000181465	1496.83	2112.5	24.5608	31.2514
SOWAHC	0.336558	0.355693	1	264.256	302.024	2.70855	3.22423		NUB1	0.640722	8.12e-05	0.000813307	5699.74	8058.65	18.2354	23.1137
LOC108634474	0.336537	0.410296	1	125.333	141	1.04332	1.25408		VTN	0.640614	0.313713	0.55386	1.66667	2.5	0.0262019	0.0331649
CREB1	0.336221	0.121135	0.851129	2053.33	2346.33	15.6719	18.7231		HGD	0.640277	0.472675	0.733387	0.833333	1.16667	0.0132481	0.0194806
NDFIP2	0.336196	0.148374	0.888605	3990	4537.33	53.0923	63.1024		IL36RN	0.640249	0.0431641	0.141365	21.5293	30.9074	0.176871	0.225014
AUTS2	0.336092	0.227132	0.965215	1931.67	2160	9.77243	11.5704		SERAC1	0.639934	0.000281361	0.00234412	286.167	405.833	3.55437	4.53384
CWC22	0.335608	0.176848	0.943368	1598.33	1809.33	24.0217	28.6552		ENSOARG00000008759	0.639934	0.418379	0.674773	1.98897	2.64235	0.0660458	0.0844749
LOC102175938	0.335525	0.803752	1	13607.7	14087	120.586	139.476		ENSOARG00000017800	0.639787	0.0699705	0.202939	123.333	170.833	13.092	16.5667
RAB2B	0.33544	0.1671	0.930379	2242.33	2558.33	40.2542	47.7647		ENSOARG00000005277	0.639657	1.69e-05	0.000207605	892	1274.67	65.375	83.5902
PDP1	0.33543	0.2921	0.980641	1351.67	1573.33	15.7126	18.6775		RBMS1	0.639322	9.58e-05	0.000931527	5056.83	7171.17	92.3085	117.74
CNOT6L	0.335214	0.313959	0.996808	2057.33	2307.33	11.6092	13.7354		ENSOARG00000002796	0.638142	0.306831	0.545711	198.214	272.722	4.30774	5.32616
MSANTD2	0.335196	0.262969	0.965215	694.333	793.667	12.6205	15.0717		ENSOARG00000000795	0.63791	0.000386835	0.00307291	344.198	486.544	6.60743	8.39751
LOC108633317	0.335166	0.57997	1	22	25.3333	3.62822	4.35048		ENSOARG00000018801	0.637854	0.000571059	0.00424932	144.833	207.667	1.69783	2.15398
SYDE1	0.335148	0.322827	1	1748	2024	18.4941	21.8913		ENSOARG00000001024	0.637777	0.389771	0.643136	1.21915	1.72518	0.164901	0.217896
TBC1D16	0.335073	0.274981	0.965215	1775.67	2016	9.33126	11.0962		ENSOARG00000002214	0.637777	0.389771	0.643136	1.21915	1.72518	0.164901	0.217896
SGCD	0.334792	0.442837	1	3480.32	4054.31	17.196	20.6369		ENSOARG00000010936	0.637777	0.389771	0.643136	1.21915	1.72518	0.164901	0.217896
E2F7	0.334575	0.534681	1	1087.67	1253	10.4117	12.6345		ENSOARG00000014913	0.637777	0.389771	0.643136	1.21915	1.72518	0.164901	0.217896
LOC106503786	0.334201	0.805377	1	2.33333	2.33333	0.0764427	0.0980005		ENSOARG00000025165	0.637777	0.389771	0.643136	1.21915	1.72518	0.164901	0.217896
STIL	0.33415	0.274371	0.965215	2019	2300	20.5934	24.5871		ENSOARG00000025185	0.637777	0.389771	0.643136	1.21915	1.72518	0.164901	0.217896
HAPLN2	0.333995	0.447227	1	37.1124	41.1305	0.743556	0.892882		ENSOARG00000025187	0.637777	0.389771	0.643136	1.21915	1.72518	0.164901	0.217896
LOC108637882	0.33385	0.343186	1	2977.67	3390	85.2104	102.526		ENSOARG00000015586	0.637618	0.409895	0.664934	1	1.5	0.0467012	0.0625042
KLHL15	0.333812	0.225493	0.965215	889.514	1008.06	7.25218	8.6319		MCL1	0.637451	0.00225852	0.0135332	43943	63741.5	291.002	378.374
F11	0.333747	0.611057	1	10.035	11.066	0.15659	0.19077		CD3G	0.637428	0.54041	0.797636	0.5	0.833333	0.0295876	0.0394759
TATDN2	0.333665	0.155041	0.90338	1569.34	1735.67	9.814	11.6823		LCK	0.637116	0.17378	0.388012	8.5	12.8333	0.118878	0.152019
LIPE	0.333654	0.534854	1	111.667	124.666	1.23605	1.45065		FBRS	0.637082	0.000375963	0.00300118	606	855.167	4.29025	5.3998
GRAMD1C	0.333646	0.390005	1	560	626.333	8.46511	9.9799		LYSMD3	0.636971	1.43e-06	2.4e-05	512	715.5	10.9551	13.9651
SKIV2L2	0.333589	0.162234	0.920204	3896.19	4453.33	56.2986	66.9867		OPA3	0.63688	0.0436608	0.142595	13.5	19.8333	0.657508	0.830361
RSL24D1	0.333331	0.214315	0.965215	2229.67	2567	121.322	144.819		WWC2	0.636796	1.27e-06	2.16e-05	1649.17	2356.17	9.97906	12.6663
GTF2B	0.333056	0.221256	0.965215	1566.33	1778.67	60.4944	71.4778		ENSOARG00000006632	0.636151	0.00108767	0.00731213	170.133	235.613	9.75934	12.321
NBN	0.332731	0.171081	0.936286	1886.67	2118	42.2927	50.0482		ENSOARG00000001502	0.636033	0.476677	0.737558	0.833333	1.33333	0.0152313	0.0191628
LMNB1	0.332598	0.303156	0.987298	5722	6492	74.4221	88.6883		SRCIN1	0.635893	0.479844	0.740671	0.666667	1	0.00273007	0.00391483
TMEM184B	0.332194	0.265572	0.965215	2787.67	3199.67	26.0583	30.8735		USP44	0.635771	0.187405	0.410064	3	4.33333	0.033531	0.0427324
WDR75	0.332003	0.283646	0.972072	4443.67	5116	67.4602	80.6589		SLC6A1	0.635653	0.00402748	0.0217838	55.337	77.5003	0.433714	0.555268
PDE6C	0.331949	0.603171	1	12.6667	14	0.166423	0.206288		ENSOARG00000008647	0.635638	0.17913	0.396838	13.8896	21.5614	0.553292	0.716165
DLC1	0.331777	0.206753	0.965215	7726.33	8468	51.8811	62.4904		ENSOARG00000019866	0.635408	0.0522438	0.163103	157.167	229.5	5.55798	7.05595
PSMA3	0.331591	0.17304	0.940133	4455	5090	275.403	325.845		ADGRG3	0.635286	6.34e-05	0.000662991	603.562	833.937	2.05039	2.59014
RAP1B	0.331516	0.159161	0.912552	13527.3	15353.6	269.327	320.695		REXO1	0.63474	1.51e-06	2.5e-05	1462.83	2081.83	7.87784	9.90819
PDP2	0.331497	0.325911	1	1593	1810.67	13.6524	16.0304		COL11A2	0.634719	0.150256	0.350587	7	9.83333	0.0234705	0.031151
ARMT1	0.331478	0.181122	0.95068	1129.33	1281	27.4974	32.8095		ENSOARG00000011332	0.633955	0.0931457	0.249967	69.1667	100.5	0.634864	0.831018
GLRX2	0.33133	0.244724	0.965215	1888.33	2121.67	152.907	180.703		ENSOARG00000014869	0.633922	0.234362	0.465095	2.16667	3.16667	0.696704	0.899354
UBA5	0.331266	0.140246	0.866261	3182.94	3622.05	48.0432	57.2971		DDX56	0.633904	0.00607909	0.0303668	1098.83	1592.17	14.745	18.789
URI1	0.331137	0.18386	0.955672	2081.67	2311	41.8237	49.7756		GABRR2	0.632775	0.410422	0.66549	1.33333	2	0.0221471	0.0295899
BRIX1	0.330761	0.304629	0.98986	2111.67	2426.33	97.0728	115.689		SLC35A3	0.632174	1.5e-07	3.28e-06	1060.17	1503.5	30.3852	38.4415
JKAMP	0.330707	0.143255	0.873377	1930.33	2176.67	55.523	65.9101		ENSOARG00000001597	0.63152	0.159161	0.365807	5.16667	7.33333	0.159429	0.203762
TP53	0.330678	0.155374	0.904009	3131	3486	51.5875	61.2707		TMEM167A	0.631408	1.43e-07	3.15e-06	1225.67	1772.83	345.545	441.084
C24H18orf25	0.330629	0.201197	0.965215	1421.3	1610.27	12.653	15.0426		NPC1	0.631152	0.000109749	0.00104799	4414.8	6252.12	24.4231	30.8047
EDC3	0.330585	0.169812	0.934189	1947.33	2214.33	17.8257	21.1254		ENSOARG00000009055	0.630871	0.255142	0.490641	4	5.66667	0.552821	0.677677
EMSY	0.330254	0.244891	0.965215	1650.67	1842	11.6064	13.7238		ENSOARG00000014835	0.630504	0.346217	0.594631	1.33333	2	0.0337823	0.0412475
LOC102183314	0.330004	0.705986	1	192.071	201.04	4.54446	5.30904		MAK16	0.629489	0.000392355	0.00310976	1868	2655.5	57.3098	72.8841
NUFIP2	0.329953	0.18029	0.948208	6348.67	7238.53	31.2171	37.1747		ENSOARG00000001781	0.62918	0.506635	0.769071	0.770602	1.2577	0.0125704	0.0152776
XKR8	0.32987	0.576889	1	193.667	211.667	2.37545	2.7709		IGHMBP2	0.629149	5.72e-07	1.07e-05	457.333	655.667	3.4614	4.38206
LOC102175815	0.329775	0.711823	1	38.6667	45.6667	2.09373	2.52324		ENSOARG00000012499	0.628821	0.106844	0.2745	7.66667	11.1667	0.0814886	0.104896
LOC102176031	0.329734	0.300869	0.985475	447	506.667	5.57267	6.59417		DYSF	0.628806	0.0458735	0.147568	787.833	1182.83	2.58178	3.35835
COL5A3	0.329715	0.550224	1	20499.3	22262	89.0471	103.717		ESR2	0.628785	0.581115	0.834754	0.666667	1	0.00830767	0.0122881
RAB2A	0.329706	0.153637	0.900459	8510	9587.67	351.809	417.945		ENSOARG00000019919	0.628777	0.382826	0.636639	8.04908	12.6401	0.231676	0.296647
ACVRL1	0.329559	0.704308	1	38.6667	41.3333	0.39476	0.455655		ENSOARG00000003737	0.628677	0.000102374	0.000987542	1064.06	1477.7	4.11097	5.18766
SFRP5	0.329544	0.767087	1	2	2.33333	0.0400302	0.0451399		TEPSIN	0.628518	0.00207191	0.0126113	159.5	229.5	1.81688	2.31601
NR3C1	0.329514	0.158848	0.912552	4274.42	4881.12	34.0144	40.4254		TACC2	0.627729	0.133388	0.320562	504.667	765.333	1.19922	1.57502
TMEM55A	0.32941	0.440347	1	222	256	7.73113	9.02831		ENSOARG00000008542	0.627623	0.0116184	0.050964	349.833	472.333	6.38803	7.87299
SPATA5L1	0.329368	0.290961	0.980028	633	717	10.4297	12.3569		CPNE8	0.627528	0.0094461	0.0432657	448.5	644.5	6.97852	8.74665
NOVA1	0.329247	0.488878	1	343	387.667	4.15766	5.01495		ENSOARG00000014863	0.62724	0.148144	0.347027	17.5873	26.3418	0.751295	0.934058
PPP2R1B	0.329125	0.205551	0.965215	4099.77	4583.01	45.1827	53.5753		ENTPD6	0.627183	0.00332083	0.0186083	230.833	340.833	3.68506	4.73485
LOC102184089	0.329098	0.460808	1	96.7574	107.56	0.858986	1.03021		MFSD9	0.627052	0.0355488	0.121913	174.167	250	2.46987	3.14481
LOC108636060	0.329001	0.196731	0.965215	3133.22	3504.58	167.258	198.13		ABCF2	0.626817	5.8e-06	8.15e-05	3339.5	4801.83	28.6706	36.2535
E2F5	0.328946	0.285589	0.973366	734	809.667	25.0991	29.9777		ENSOARG00000013717	0.626757	7.04e-05	0.000721093	221.333	311	7.68804	9.72192
MAPKAPK2	0.328654	0.180975	0.95068	4686	5269	53.5041	63.0869		C3orf18	0.626752	0.0854129	0.235749	6.33333	9.16667	0.364467	0.465224
SERPINB1	0.32863	0.2878	0.975693	4351.67	4765	76.3097	90.5124		HEATR1	0.626653	0.00170127	0.0106619	3328.46	4699.48	11.755	14.7894
B3GALT6	0.327816	0.354371	1	401.49	452.505	6.20892	7.38463		ATP1A1	0.626598	8.15e-06	0.000110254	43850.5	61296.8	127.439	160.449
STXBP1	0.327566	0.208957	0.965215	1973.33	2192.67	18.4936	21.833		CCNYL1	0.626035	2.48e-05	0.000293323	1240.67	1731.17	29.4573	36.815
LOC102191323	0.327395	0.245138	0.965215	829.019	937.458	8.0629	9.58406		ENSOARG00000017342	0.625736	1.11e-06	1.93e-05	5566.44	7805.31	22.4176	28.1715
LOC102181586	0.3273	0.637935	1	8.5238	9.42113	0.143842	0.168385		NOTCH3	0.62572	0.277576	0.509873	40.6667	55.3333	0.132206	0.15831
SEC11C	0.327155	0.152682	0.898491	1819.06	2032.89	107.681	127.525		ORC4	0.625312	6.92e-05	0.000711259	1023.67	1409.33	19.8722	24.7772
FGF13	0.327118	0.761573	1	1.33333	1.33333	0.0277022	0.0333582		HTR2C	0.624546	0.621949	0.871135	0.5	0.666667	0.00305057	0.00418912
UCHL3	0.327076	0.202488	0.965215	2550	2832.33	154.529	182.952		RCBTB2	0.624177	0.00186442	0.0115006	481.879	680.969	7.08716	8.8343
LOC102172837	0.327017	0.155796	0.905081	5757.67	6487.33	64.2284	76.0176		ENSOARG00000014925	0.624109	0.0938235	0.251169	11	15.3333	0.274267	0.357782
USP3	0.327004	0.128051	0.854608	2600.88	2890.66	21.4345	25.563		ZNF513	0.623849	1.75e-05	0.000214603	757	1055.5	9.43586	11.7831
SLC30A9	0.326466	0.171457	0.936899	6219.67	7004.67	67.4506	79.7577		ENSOARG00000018494	0.623803	0.404965	0.659571	1.16787	1.66718	0.169593	0.240625
FBXO4	0.326107	0.296335	0.984584	542.136	610.425	11.0703	13.0838		SS18L2	0.62368	6.43e-05	0.000670616	255.5	366.167	60.3475	76.4283
GNGT2	0.326002	0.743851	1	118.667	124.333	1.99036	2.32007		KIAA1324	0.623531	0.353812	0.603466	3.83333	5.5	0.0162447	0.022077
C14H8orf22	0.325977	0.464957	1	73.6987	82.5123	1.00419	1.20128		RGMB	0.623059	0.0315481	0.111201	38.8333	55.1667	0.821163	1.02093
KRAS	0.325838	0.150767	0.895219	3502	3982.33	43.0998	50.9449		PSMF1	0.622873	0.0141147	0.0596425	2029.5	2858.17	29.1105	36.2826
UNKL	0.325769	0.322573	1	624	668.333	5.88116	7.05366		ENSOARG00000020092	0.622705	0.156599	0.361565	39.0117	50.7938	0.394302	0.508988
FRYL	0.325668	0.177213	0.943841	3240.67	3673.33	12.7082	14.9426		GPRIN3	0.62268	0.439358	0.698866	50.6667	65.3333	0.463377	0.532063
DLX2	0.325591	0.80121	1	2	2	0.0242293	0.0317122		PELP1	0.62254	0.000102393	0.000987542	869.682	1262.24	5.18132	6.55579
E2F2	0.325348	0.4118	1	186.667	204	1.40616	1.67972		ENSOARG00000012401	0.622533	0.588899	0.841659	0.333333	0.5	0.0222669	0.0358855
MARVELD2	0.325126	0.585341	1	520.116	568.683	3.802	4.40668		SLC9A2	0.622328	0.450603	0.710988	1.5	2	0.0147371	0.0194638
LOC108634604	0.325125	0.505265	1	46.0294	51.4997	1.68356	1.9908		FBXL4	0.621463	0.0248276	0.0925191	364.833	533.667	3.41695	4.39585
ARID3B	0.324898	0.460163	1	217	239.667	1.65333	1.93762		CSF2RA	0.621283	0.00769309	0.0367351	8955.17	12765.3	165.007	211.922
LOC102173088	0.324722	0.762804	1	2.74928	3.33333	0.0978212	0.106493		CTU2	0.62098	0.010447	0.0468468	710.354	1040.14	7.73308	9.92297
SSR1	0.324708	0.201463	0.965215	20883.3	23624.7	319.163	376.6		ENSOARG00000009364	0.620844	0.246321	0.48148	100.346	133.491	80.4578	97.0828
LOC102180231	0.324646	0.486784	1	22.6667	25.6667	0.897421	1.04737		EPHA2	0.620791	0.011592	0.0508921	839.333	1159.17	5.75335	7.17728
PANK3	0.324504	0.201176	0.965215	1531.67	1727.67	14.7294	17.3292		CD58	0.620568	3.81e-06	5.62e-05	2793.5	3894.83	105.71	133.406
E2F3	0.324461	0.204518	0.965215	1731.66	1971	16.9983	20.0994		GADD45G	0.620247	0.0390265	0.131204	374.5	530	12.0926	14.8106
DNMBP	0.3244	0.272391	0.965215	1300.66	1449	7.70306	9.07652		ENSOARG00000016061	0.620061	0.129918	0.314068	10.1922	14.7135	0.178248	0.221888
PUS3	0.324356	0.223693	0.965215	1244	1410.14	33.1188	39.4349		GALNT10	0.619928	0.072619	0.209077	286.5	399	2.51718	3.04534
PIWIL2	0.324342	0.839136	1	13.3333	15	0.190948	0.232223		CBLN2	0.619728	0.109355	0.279459	8.33334	11.1667	0.276503	0.353237
SRPK1	0.324322	0.214708	0.965215	5636.67	6355.67	51.1221	60.7855		MTMR11	0.619726	0.0107874	0.048024	25.5	36.5	0.254241	0.321466
KTI12	0.32412	0.274827	0.965215	1013.67	1147.33	21.6743	25.6845		ENSOARG00000004770	0.619542	3.59e-06	5.35e-05	7061.33	9939.17	242.509	303.759
PITPNB	0.324009	0.191371	0.965215	4313.67	4910	71.1855	83.9472		ENSOARG00000008642	0.618939	0.000689251	0.0049961	518	747.167	59.8262	75.6286
PRKAR1A	0.324003	0.18939	0.965215	12257.7	13641.7	141.231	166.486		ENSOARG00000016531	0.61839	0.171883	0.385063	7.33358	10.667	0.724933	0.89241
LOC102170775	0.323931	0.293539	0.981327	661.448	746.695	5.3363	6.35211		FOXH1	0.618326	0.367886	0.620719	2.16667	3.16667	0.024439	0.0325761
EIF1	0.323503	0.188925	0.965215	25395.3	28576.3	854.032	1008.65		NRIP1	0.618261	0.0348504	0.120043	5621	7321	36.5958	44.2567
KCNJ1	0.322659	0.466245	1	64.7622	71.7224	0.963657	1.14546		DNAJB4	0.618211	0.001521	0.00973972	415.079	593.638	2.23325	2.81552
LOC102178398	0.3224	0.193396	0.965215	3645.33	4137.33	72.3364	85.5384		CEP83	0.618088	3.88e-05	0.000436769	1754.46	2448.06	19.4941	24.2953
ETNK1	0.321971	0.172272	0.939015	2504	2845.33	22.2263	26.2732		ERAP2	0.618056	0.00240274	0.0142044	4147.74	5489.09	15.7852	20.3117
RORA	0.321828	0.495678	1	359	381.667	9.04831	10.9213		ENDOU	0.618038	0.50511	0.767417	0.666667	1	0.0108818	0.0150258
REL	0.321588	0.201668	0.965215	1917.33	2152.33	40.3319	47.2768		SRPRA	0.617995	9.62e-08	2.21e-06	4346	6105.67	39.7595	49.7755
SDHAF2	0.32152	0.420336	1	1070.33	1187	36.7849	42.8237		MMP9	0.617659	0.0924905	0.249017	52072.6	80396.6	478.845	627.629
LARP4B	0.321507	0.169172	0.933151	4668.33	5223	32.7986	38.6453		WDR63	0.617616	0.0501579	0.158234	45	62.3333	0.40305	0.514601
CMTM6	0.321366	0.195436	0.965215	9623.67	10817	143.275	168.408		UPK1A	0.617481	0.609858	0.861919	0.333333	0.5	0.0065272	0.0118063
FMO2	0.320868	0.488861	1	79.1668	88.6351	0.8188	0.960808		LY96	0.617098	0.000198297	0.00173612	3235.17	4617.83	262.838	330.666
PLEKHA4	0.320799	0.530441	1	1788.67	2025.33	18.1557	20.6572		STAM2	0.617034	4.55e-05	0.000502426	1942.67	2675.83	32.1491	40.0108
ANKRA2	0.320783	0.356802	1	825.333	902	18.7881	22.1163		ENSOARG00000004428	0.616669	0.094285	0.251951	14.5261	20.4493	0.62413	0.788789
SYT14	0.320778	0.729138	1	2.33333	2.66667	0.0494821	0.0585748		GCFC2	0.61659	2.53e-05	0.000298792	556.667	765.667	6.07741	7.58761
LOC102171702	0.320567	0.736324	1	18.6667	21.3333	0.627033	0.762023		SLC33A1	0.616444	1.78e-07	3.79e-06	1424.83	2017.33	21.1449	26.6475
CPNE7	0.320335	0.647703	1	11.3333	11.6667	0.146111	0.181616		SLC4A2	0.615877	1.07e-06	1.87e-05	3102.33	4443.17	16.2521	20.4027
TNC	0.320279	0.50629	1	126021	146047	622.911	738.889		ENSOARG00000015293	0.615642	0.0757997	0.215944	93.677	133.225	4.53677	5.68119
MTUS2	0.320236	0.593656	1	9.33333	10.6667	0.0946705	0.108799		IGHM	0.614759	0.614014	0.864944	98	151.333	0.621823	0.832093
TTC3	0.320235	0.229177	0.965215	6941.67	7696.67	40.8737	48.2795		SLC20A2	0.614575	0.00110272	0.00740161	983	1361.5	7.35153	9.11939
GPR33	0.320132	0.559626	1	21.3333	23.6667	0.624976	0.733651		GOLGA7	0.614466	1.03e-05	0.000135938	1316.67	1835.67	88.0346	109.185
TRMT6	0.319947	0.244069	0.965215	2011.67	2256	34.3376	40.6161		NUP62	0.614307	0.000698867	0.00504949	383.833	537.833	6.96994	8.61957
MEOX2	0.319942	0.690789	1	738.465	871.98	15.2091	17.9822		RSL24D1	0.614085	0.000163145	0.00147408	1067	1514.5	79.7441	100.902
FSD2	0.319941	0.642822	1	7	7.66667	0.0824945	0.101684		PTRHD1	0.614073	0.00032506	0.00265593	137	192.833	10.6859	13.3827
LOC102171434	0.319842	0.548168	1	9	10.0001	0.114293	0.135027		ZNRD1	0.614039	0.000503817	0.00383386	352.833	492.333	32.4118	40.2079
RRP15	0.319833	0.376479	1	1365.3	1562.43	26.0359	30.8649		CDK12	0.614034	1.15e-05	0.000149262	4193.33	5792	20.5785	25.4489
KISS1R	0.319781	0.679711	1	5.66667	6.33333	0.115914	0.135804		VSIG8	0.613979	0.12952	0.313293	4.83333	7	0.0904941	0.113023
CCNT1	0.319769	0.165366	0.927741	2367.33	2672	16.2794	19.2173		ENSOARG00000001768	0.613753	2.06e-05	0.000247388	355.527	493.732	3.76121	4.71925
SOAT1	0.319606	0.336883	1	4774.66	5319.66	61.4454	71.8805		MIDN	0.613565	0.000171593	0.00153664	1638.67	2304.83	8.10543	10.1343
TOB1	0.319579	0.317862	0.998586	987.333	1096.33	21.0301	24.721		POLR1B	0.613444	0.00078635	0.00558268	2633.67	3733.83	17.1603	21.5229
SETD7	0.31956	0.179664	0.946809	4559	5109.66	47.2458	55.9641		ENSOARG00000004435	0.613366	3.84e-06	5.66e-05	5878.66	8083.45	121.65	151.395
FAM150B	0.319392	0.642037	1	18.3333	21.3333	1.34893	1.58131		PDCD2	0.612796	8.36e-07	1.5e-05	761.833	1077.33	17.4798	21.8594
LOC102182181	0.319286	0.444731	1	385	442	50.4931	59.7513		C11orf57	0.612393	9.67e-08	2.22e-06	712.333	987.833	22.4874	28.0496
AHSP	0.319166	0.511563	1	85.8871	93.8139	4.70236	5.57288		LIPT1	0.612179	0.0233252	0.0879892	239.833	343.833	5.64285	7.17954
METTL3	0.318914	0.167386	0.931094	1974.67	2218.67	38.3387	45.3977		HELB	0.611989	0.000384216	0.00305899	405.833	561.5	3.05815	3.79168
PNPO	0.31885	0.192442	0.965215	1612.9	1802.39	18.8724	22.2889		CHAC2	0.611776	0.00296803	0.0169545	100.333	142.333	5.68637	7.14504
LOC102182494	0.317983	0.869048	1	35.3333	36.3333	1.21633	1.39777		ENSOARG00000013289	0.61161	0.000910678	0.00633762	218	301.667	6.11219	7.56043
SREK1	0.317872	0.165654	0.927875	3946.33	4406.33	45.1913	53.3889		ZNF660	0.611405	0.054283	0.167848	116.833	162.333	3.34033	4.0366
TMEM204	0.317531	0.539098	1	552	580.333	4.38302	5.13176		DOK1	0.611193	1.32e-05	0.000168819	2290.33	3243.5	33.948	42.7472
MLLT6	0.317425	0.320518	1	2742.34	2986.33	12.0246	14.0563		ENSOARG00000003117	0.611016	4.65e-06	6.7e-05	2661.91	3757.8	64.6337	80.8396
IL9R	0.317333	0.604844	1	9.33333	10.3333	0.0586718	0.0709506		MLKL	0.61093	0.0522309	0.163087	976.167	1309.83	15.9618	19.5006
CNDP1	0.317063	0.58208	1	9	9.66667	0.193012	0.233765		DCC	0.610861	0.593822	0.846489	0.333333	0.5	0.0016775	0.00258227
TRPM7	0.31692	0.208609	0.965215	4920.67	5507	35.5733	41.6237		PJA1	0.610753	0.164437	0.374435	174.5	261.333	2.00592	2.58097
TNKS2	0.31684	0.241886	0.965215	7798.34	8697.98	59.5521	69.5704		HEMK1	0.610175	5.2e-05	0.000563199	1135.17	1575.83	13.9986	17.3707
SRXN1	0.31682	0.289675	0.978383	6944	7492.67	96.545	114.964		ENSOARG00000008670	0.609985	0.232171	0.462653	3.50895	4.98488	0.157338	0.19542
LOC108638286	0.316573	0.384599	1	226.222	253.738	6.2394	7.31112		ENSOARG00000001690	0.609502	0.239643	0.472149	2.33333	3.33333	1.06862	1.40665
LOC102178586	0.316478	0.693595	1	3.61769	3.94724	0.389035	0.47838		BPIFB6	0.609458	0.568703	0.823436	2.66667	4.16667	0.0461198	0.0626043
EED	0.316474	0.383952	1	1336.33	1484	24.2958	28.1285		ITGB1	0.609209	0.000699803	0.00505453	51293.2	71733.7	403.873	509.979
KIF5B	0.315826	0.285964	0.973366	18259.3	20816.7	169.467	198.972		BAIAP3	0.609036	0.0868562	0.238488	106	139.333	0.740332	0.908627
GLUL	0.315713	0.624037	1	11653.3	12667	151.935	175.05		ENSOARG00000017080	0.608799	0.437685	0.696624	1	1.5	0.127331	0.164955
LOC102182592	0.315686	0.533416	1	132.181	147.442	4.89215	5.73796		ENSOARG00000019341	0.608761	0.21172	0.447486	3.5	5	5.13814	6.31035
ARL1	0.315615	0.190233	0.965215	7523	8463.67	104.786	122.862		ENSOARG00000020561	0.608349	0.714529	0.947795	1.5	2	0.081901	0.0943039
ZEB2	0.315544	0.211272	0.965215	9057	10103.3	72.3776	84.7762		ZMYND10	0.608317	0.0929914	0.249699	7.16667	10.1667	0.0988216	0.124257
ETV6	0.315199	0.44194	1	1702	1880.33	20.3943	23.4542		SAMD4B	0.608106	2.76e-05	0.000321809	712	1006.33	6.31493	7.8479
DCP1A	0.3148	0.15748	0.908924	1834	2048.33	13.7959	16.2274		UBE2C	0.60797	0.0219579	0.0840596	4028	5612.17	208.302	254.162
RELA	0.31462	0.291284	0.980502	5232.67	5818.33	62.0711	72.086		ENSOARG00000009621	0.607897	5.62e-05	0.000597743	252.777	351.046	4.97065	6.18683
PNRC2	0.314354	0.327649	1	6289	6982.33	136.902	159.513		ENSOARG00000013123	0.607556	0.00012704	0.00118792	1288.93	1740.55	13.1057	16.2935
AGO3	0.313957	0.322668	1	2198.59	2475.45	7.59966	8.96661		ENSOARG00000007442	0.607306	0.606664	0.859139	0.5	0.833333	0.00910672	0.0128638
GNAI3	0.313934	0.179176	0.945441	6438.8	7324.02	147.306	172.691		WFIKKN2	0.606855	0.0521428	0.162884	19.8333	28	0.0686551	0.0860128
RPRD1B	0.313723	0.29894	0.984829	567	611	21.9219	25.6359		TRIM39	0.606769	1.02e-05	0.000134701	2222.33	3077.67	14.9138	18.4981
LOC102170932	0.31371	0.430867	1	128.389	144.008	6.17568	7.25651		ENSOARG00000002929	0.606545	0.596252	0.848924	0.333333	0.5	0.092738	0.132626
PEAK1	0.313681	0.34594	1	4602.14	5271.52	16.6412	19.3744		ENSOARG00000004160	0.606464	0.00668968	0.0328205	65.6158	91.5014	4.99008	6.24353
TPK1	0.31355	0.281999	0.970006	618.667	688.333	16.0942	19.0223		DDA1	0.606325	1.22e-06	2.09e-05	749.167	1017.83	102.65	127.559
LOC102174548	0.313393	0.699054	1	6.33333	7	0.415184	0.493888		HSD11B2	0.606298	0.0670708	0.196361	18.3333	27.1667	0.321516	0.409467
SIX3	0.313374	0.856413	1	1.66667	2	0.0340131	0.0416653		ENSOARG00000002372	0.6061	0.0335168	0.116301	108.213	148.672	1.12859	1.40022
LOC102183122	0.313173	0.405034	1	432.061	477.961	21.1214	24.8786		ENSOARG00000000468	0.606027	2.07e-05	0.000248796	1065.46	1445.77	6.58484	8.12034
ZNF263	0.312996	0.391696	1	515.667	570.333	4.99917	5.78722		ENSOARG00000015269	0.605693	2.14e-06	3.38e-05	785.5	1103.83	5.86981	7.29935
FCHSD2	0.312749	0.372162	1	2036.34	2265	18.3781	21.2271		ADPRM	0.605225	0.000166389	0.00149701	249	348.5	6.27123	7.77423
LOC108634620	0.312735	0.225036	0.965215	9793.67	11096.7	115.445	135.192		HKDC1	0.604937	0.471549	0.731999	1.83333	2.5	0.0133759	0.017325
C24H18orf63	0.31266	0.741623	1	17.6667	19.6667	0.431715	0.518017		SUPT4H1	0.604928	4.34e-05	0.000482326	701.833	1007.33	75.9885	95.7027
EAF1	0.312571	0.19898	0.965215	6543.74	7219.44	53.8797	63.1877		ENSOARG00000016500	0.604891	1.49e-06	2.48e-05	3575.17	4919.88	95.6767	118.621
TSG101	0.312497	0.152493	0.898491	2463.33	2738.33	71.5821	83.9031		TAX1BP1	0.604576	4.56e-05	0.000502993	8882.33	12105.8	32.8854	40.7148
SLC25A37	0.312387	0.191623	0.965215	3013	3381.67	29.9321	35.0357		ENSOARG00000013359	0.60451	0.119072	0.294758	6.76305	9.52454	2.13165	2.75019
ACTN2	0.312271	0.354774	1	345.016	376.342	2.94908	3.4733		ENSOARG00000020483	0.604401	0.0579553	0.175359	10.717	15.3439	0.111534	0.1401
UBB	0.312172	0.224959	0.965215	44749	49009.9	1437.68	1684.74		TTI2	0.604187	5.97e-07	1.11e-05	1049.83	1457.67	15.7938	19.6496
KCNQ5	0.312152	0.41134	1	553.01	614.849	3.61365	4.27497		ENSOARG00000018574	0.603984	0.000383667	0.00305691	183.424	258.12	12.1789	15.0786
SPRYD7	0.312001	0.187235	0.96274	1861.11	2078.32	27.662	32.3581		BTF3L4	0.603675	0.000145507	0.00133235	1494.5	2021.83	11.6674	14.3963
LOC102178997	0.311887	0.462235	1	147.866	156.761	1.61815	1.91237		GGN	0.603617	0.113147	0.286556	8.16933	11.3378	0.113892	0.143664
ZBTB6	0.311852	0.230385	0.965215	822.757	908.953	9.23923	10.8863		BANK1	0.603363	0.0342115	0.118285	379.167	539.333	3.99283	5.1228
LOC102174962	0.311774	0.421987	1	205	228.662	5.07386	6.0049		ENSOARG00000020879	0.603174	2.48e-06	3.86e-05	1932.98	2667.65	24.3378	30.2313
PAX8	0.311588	0.492831	1	182.333	197.333	2.17905	2.55545		ENSOARG00000011024	0.60263	0.168701	0.380694	28.5	39	0.419321	0.501164
MPZL1	0.311565	0.188456	0.965215	6166	6832.67	82.0344	96.3726		RPRD1B	0.602498	0.000411512	0.00323735	277	381.667	7.19764	8.84781
CCND2	0.311467	0.270122	0.965215	7717.67	8685	47.4995	55.6334		ENSOARG00000017944	0.602463	1.86e-05	0.000226762	3497.09	4881.87	53.2227	66.2176
GHRHR	0.311325	0.66482	1	5.66667	6.33333	0.0779957	0.0909224		ENSOARG00000003010	0.602288	0.00696065	0.033844	150.868	216.544	0.927481	1.1645
NOP58	0.310764	0.471471	1	5259.33	6033.67	137.712	162.362		PDCD10	0.602066	1.29e-06	2.19e-05	3149.67	4356.33	152.464	188.463
LOC108636664	0.310252	0.172857	0.940133	1757.13	1966.09	162.5	190.39		ENSOARG00000019003	0.601984	0.00285352	0.0163843	111.5	155.5	12.8824	15.925
TTC7B	0.310209	0.41236	1	334.666	369.333	4.10222	4.81956		PTRH1	0.601835	0.0154445	0.0641853	39.1667	56	1.64773	2.06152
CCDC85B	0.310082	0.631205	1	1531.33	1755.67	38.2044	45.0778		PCYT1A	0.601759	5.28e-07	9.96e-06	1850.5	2593.83	37.5158	46.8645
TMBIM4	0.310023	0.196653	0.965215	7742.33	8678.33	176.616	206.491		PLEC	0.60166	0.00228183	0.0136228	9196.48	12549.1	13.7464	16.932
KMT5B	0.309923	0.240102	0.965215	1318	1441.33	13.1321	15.3445		BRIX1	0.601571	6.15e-06	8.56e-05	2091.96	2871.07	9.81615	12.144
SRP54	0.309791	0.16458	0.925593	4395	4918	103.467	121.089		ZBTB17	0.601532	0.000175275	0.00156498	564.844	785.243	5.76942	7.14273
NKD1	0.309384	0.65705	1	37.3333	39.6667	0.253829	0.29415		ENSOARG00000017830	0.601463	0.0658299	0.193531	107.167	157.5	3.62213	4.58718
TNKS	0.309378	0.215678	0.965215	4314	4811.67	20.2642	23.8441		ENSOARG00000000533	0.601444	0.238752	0.47116	157.569	215.761	10.1203	12.0129
SLC24A4	0.309308	0.816081	1	2.66667	3	0.0216111	0.0260197		NOLC1	0.600549	0.00745518	0.0357964	2151.67	2998.17	22.1292	27.2244
RDH10	0.309276	0.429549	1	905.333	1015.33	16.3002	19.3309		PYROXD1	0.600484	3.73e-06	5.52e-05	1128.83	1553.67	20.4357	25.1763
TMEM185B	0.30918	0.300758	0.985439	969.953	1092.5	17.8789	20.9829		ENSOARG00000017848	0.599949	0.434565	0.693045	3.80835	5.08931	0.13344	0.165927
DRC7	0.309159	0.531641	1	24	26.6667	0.276947	0.327669		GOPC	0.59994	6.92e-06	9.58e-05	1524.33	2094.83	14.7855	18.3278
TRIM6	0.308766	0.71023	1	3	3.33333	0.0590689	0.0676472		CWC22	0.598409	2.08e-05	0.000249293	1561.17	2115.33	5.23811	6.43303
GTF2A1	0.30863	0.158398	0.911354	2415.67	2700.67	20.9451	24.5698		TTC39B	0.598294	0.0147869	0.0619509	618.667	832.333	6.68335	8.04383
KCNK7	0.308467	0.514765	1	26	28.6667	0.311492	0.362485		BPIFB2	0.598266	0.510075	0.772408	2.66667	4.5	0.0311999	0.0410163
DNAJC6	0.308418	0.701957	1	76.3333	81.6667	0.63128	0.746313		ENSOARG00000013037	0.597914	0.375301	0.629119	1.62566	2.2762	0.0547364	0.0707363
USP9X	0.308299	0.188498	0.965215	8778.1	9810.1	35.2145	41.2378		UBB	0.597793	2.9e-06	4.43e-05	56041.3	77497.4	2009.76	2489.15
CLDN3	0.308299	0.733402	1	3	3.33333	0.0749988	0.0912002		SAMD15	0.597644	0.0395704	0.132672	31	43.8333	0.332318	0.410506
LOC108633285	0.307757	0.643829	1	5.88083	6.59671	0.0771477	0.0902796		MOB4	0.597636	3.27e-07	6.53e-06	1390.91	1907.82	39.938	49.0873
GRID2	0.307653	0.676582	1	308.667	333.667	1.98826	2.28311		ENSOARG00000007369	0.597441	5.7e-05	0.000605097	336.5	467	7.13629	8.83319
TAOK1	0.307597	0.246766	0.965215	2976.33	3253.33	11.048	12.9255		RBM14	0.597429	2.34e-07	4.83e-06	1504.67	2092.17	15.8868	19.6104
TMEM170B	0.307492	0.655427	1	356.333	373.333	8.33738	9.67417		ENSOARG00000002833	0.597388	0.00993443	0.0449769	85	120	1.2321	1.51544
BTAF1	0.307338	0.182125	0.953299	4212	4692.33	30.0587	35.036		FSHR	0.597235	0.662978	0.904708	1	1.33333	0.0128011	0.0147135
ING1	0.307321	0.249074	0.965215	805.333	878.667	15.2141	17.7941		ARMC6	0.597116	0.00293217	0.0167859	228.833	325	3.33216	4.13551
FUNDC1	0.307315	0.359286	1	962.667	1083.33	45.0577	51.9467		NCF2	0.596606	0.0370405	0.126008	26630.3	37846.5	175.492	220.695
PGGT1B	0.307252	0.22026	0.965215	948.667	1050.33	22.3734	26.2333		ENSOARG00000007838	0.596529	0.4723	0.732874	1.16667	1.66667	0.0178023	0.0243244
THOC7	0.307005	0.216147	0.965215	1295.33	1441.67	85.5909	100.433		BAZ1A	0.59625	1.38e-06	2.33e-05	7629.3	10405.8	24.8591	30.6039
GNAT1	0.306993	0.528928	1	54.6667	58.6667	1.06615	1.26393		MIEF2	0.596046	9.51e-05	0.000927975	259.5	370.167	2.82566	3.50129
KLHL2	0.306423	0.199208	0.965215	1682.33	1879	28.4988	33.1927		SLC13A4	0.595869	0.160454	0.367902	4.16667	5.83333	0.0420526	0.0525315
SLC30A6	0.306228	0.19843	0.965215	1557.67	1728.66	18.759	21.8981		SCRT1	0.595376	0.599275	0.851967	0.333333	0.5	0.00790222	0.0124412
PKD1L3	0.306129	0.428166	1	174.127	190.188	1.04558	1.22308		ENSOARG00000009527	0.595218	0.0361983	0.12362	1429.67	1892.67	343.815	415.844
TULP1	0.306047	0.536519	1	20	22.3333	0.39866	0.46443		ARAP2	0.595199	0.0992959	0.259871	11518.2	15129.2	41.5901	49.9136
LOC108633171	0.30594	0.829501	1	1	1.20572	0.0235133	0.0265543		KIF3B	0.594943	0.000109394	0.00104649	791.833	1091.67	7.68977	9.45643
PIGY	0.305937	0.175779	0.942345	2662.3	2961.7	102.206	119.029		ENSOARG00000005165	0.594935	0.0326212	0.113951	23.8333	33.1667	41.3673	50.5618
ADCY4	0.305925	0.66367	1	42.8591	48.7632	0.364923	0.421205		ENSOARG00000019921	0.594855	0.0883732	0.24137	11.6313	16.4681	0.650465	0.818885
PDE12	0.305774	0.291938	0.980641	1369.99	1544.58	12.0547	14.0304		ENSOARG00000013725	0.594819	0.302434	0.541211	3.16667	4.16667	0.0245923	0.0319887
FKBP5	0.305719	0.30864	0.99301	11415	12473.3	132.164	154.646		HSPB9	0.594102	0.0552879	0.170172	17	24.3333	1.07043	1.3553
ERICH5	0.305544	0.70157	1	9.66667	10	0.183841	0.219755		POLK	0.593928	8.53e-05	0.000846924	1212.83	1702.33	10.0895	12.6895
EIF5	0.305358	0.239723	0.965215	16704	18511	205.467	239.242		ENSOARG00000016435	0.593846	0.236522	0.468135	2.83333	4	0.0696108	0.0850953
SMAGP	0.305355	0.353889	1	482.667	536	12.2404	14.1814		LAMB1	0.593594	0.000571636	0.00425063	3314	4737.5	12.133	15.2903
PCGF5	0.30519	0.412696	1	1751.33	1930	14.1443	16.3199		CFAP157	0.593431	0.0153343	0.06379	49.8333	69.8333	0.635532	0.790191
EXOC3L2	0.305112	0.58889	1	9.66667	10.6667	0.0896338	0.106729		PIAS2	0.593426	0.000473835	0.00363355	1722	2269.49	21.0183	25.5138
TTC9C	0.30511	0.18643	0.961391	2107.66	2336.67	38.3993	45.0943		GNAI1	0.593423	0.231539	0.462653	33.3333	46	0.872737	1.03489
ASB2	0.305086	0.692761	1	4.66667	5	0.0550605	0.0675168		BACH1	0.593364	0.00371532	0.0203607	4962.83	6630.33	39.0351	47.6582
PJA1	0.305008	0.263266	0.965215	1334	1469.33	23.0786	26.7186		DYNLT1	0.593289	9.73e-05	0.000943148	1335.83	1865.67	21.7898	27.2638
CNTD1	0.304956	0.426707	1	268.007	291.927	5.44006	6.37475		ASNSD1	0.593059	4.11e-05	0.000459661	3426.02	4707.38	33.062	40.848
GPD2	0.304929	0.286487	0.974027	4298	4719.67	26.7356	31.0979		HTR2B	0.59262	0.0350392	0.120517	33.3333	45.5	0.509663	0.632095
LOC108635896	0.30491	0.799511	1	1	1.10972	0.0193226	0.023242		CD72	0.592459	0.0104197	0.0467441	180.629	247.583	0.660471	0.808595
LOC102179937	0.304555	0.898588	1	33	33	0.730277	0.816602		TMEM201	0.592048	0.00692953	0.0337547	55	78.5	0.587905	0.721318
RIPK3	0.304463	0.569161	1	1196.33	1280.67	21.593	24.7661		HK3	0.591636	0.147201	0.345368	14648.3	22257.1	55.1221	70.9507
CD53	0.304434	0.772628	1	9418	9797.33	249.286	285.974		EVPL	0.591557	0.409663	0.664819	1.16762	1.66791	0.00350907	0.00496686
NT5DC4	0.304318	0.725076	1	2.66667	3	0.0712117	0.0787891		MDH1B	0.59155	0.000115179	0.00109196	692.104	922.366	3.32002	4.06658
MTR	0.304289	0.452637	1	1131.33	1327.67	7.05116	8.23036		DMTF1	0.591294	3.31e-05	0.00037808	604.667	823.333	5.55277	6.84265
RPF2	0.304256	0.43667	1	2347	2672.67	65.4216	76.6483		FKBP14	0.591142	0.0123587	0.0536244	66.8333	95.1667	3.28744	4.09021
UBR1	0.304095	0.199415	0.965215	4184.49	4681.43	22.6035	26.2338		ENSOARG00000007099	0.591108	0.0982142	0.257677	87.5086	121.864	1.17949	1.46462
ZC3H11A	0.304091	0.196236	0.965215	7573.67	8434	64.9755	75.6724		DOCK10	0.590837	0.000120427	0.00113409	21626.2	29076.3	74.9452	91.3948
UBE2C	0.304039	0.203397	0.965215	3064.33	3404	163.883	191.088		RIF1	0.590832	0.00617352	0.0307514	5577.67	7414.67	17.7507	21.3553
DDA1	0.304022	0.204938	0.965215	1638.67	1797.33	63.98	74.4743		C1QTNF7	0.59083	0.00404006	0.0218317	143.003	191.684	0.829302	1.01614
LOC102189578	0.303601	0.517937	1	408.016	458.591	4.2191	4.88601		FAAH	0.590086	0.0851254	0.235231	19	25.5	0.22794	0.280233
SCAF4	0.30357	0.20312	0.965215	2185.34	2428.67	21.2277	24.7641		ENSOARG00000019163	0.589941	0.548448	0.804987	0.666667	1	0.0197499	0.022471
IL21R	0.303563	0.78048	1	62.6667	64	0.600164	0.679891		WDR12	0.589662	0.00655597	0.0322692	1925.83	2672.67	18.7159	23.1697
SBNO1	0.303563	0.275984	0.965215	5919	6446.33	41.9455	48.677		ENSOARG00000002117	0.589461	0.0244605	0.0914406	56.3389	73.8247	0.43383	0.533219
YES1	0.303511	0.327643	1	3299.33	3756.67	38.1233	44.2373		KCNK7	0.589405	0.0918146	0.247536	48	64.5	1.16582	1.42144
LOC102180576	0.303464	0.256842	0.965215	3302.67	3650.33	42.2637	49.1877		PIP5K1A	0.589311	0.00161968	0.0102538	1384.17	1843.5	16.0427	19.292
RAB5A	0.303437	0.182067	0.953299	4357.5	4783.46	83.8003	97.7893		CCDC59	0.588917	0.000214278	0.00185837	494	696.5	20.3662	25.2222
PPP1R16B	0.303256	0.54578	1	152.489	163.139	0.809875	0.944819		ENSOARG00000007938	0.588278	0.000231931	0.00198704	1425.67	1961.17	28.55	34.9742
APP	0.303238	0.40693	1	43760.3	47435.7	467.355	541.318		ENSOARG00000004418	0.588248	0.130207	0.314558	13.2814	19.0798	0.510774	0.627727
FNBP1	0.30317	0.205346	0.965215	3565.67	3880.71	28.2048	33.2253		ENSOARG00000000283	0.588151	0.64552	0.889575	0.356326	0.573993	0.0674331	0.0934275
LOC102186442	0.303161	0.830411	1	1	1	0.0249844	0.0368406		PLEKHG2	0.588089	0.0254374	0.094277	268.167	366.333	1.26292	1.52574
ZNF473	0.303152	0.312224	0.996064	829.728	925.495	9.6273	11.1692		FAM46B	0.587919	0.294804	0.531919	2.83333	4.16667	0.0507329	0.0587442
GATA3	0.303102	0.584698	1	51	55.2236	0.4994	0.584426		ENSOARG00000018861	0.58687	0.367182	0.619975	1.5	2.16667	0.359387	0.439091
TRIP11	0.303076	0.206888	0.965215	6029.33	6658.33	37.1449	43.1049		ENSOARG00000007101	0.586859	0.557508	0.81312	5.10119	6.48956	0.196324	0.224497
CEP95	0.302925	0.26273	0.965215	1277.33	1404.33	19.8544	23.3734		ENSOARG00000016801	0.586674	0.240433	0.47331	39.5	51.6667	1.71666	2.14935
LOC102183269	0.302912	0.521816	1	18	20	0.419908	0.488658		WDR43	0.585959	0.00278246	0.0160591	2667.33	3706.83	41.0402	50.6721
SYN3	0.302829	0.466227	1	52.1612	56.8072	0.506657	0.593377		ENSOARG00000003664	0.585895	0.255659	0.490641	23.6667	33	0.477368	0.580004
IFT20	0.302595	0.225213	0.965215	1795	2052.66	90.3436	105.021		ZFP3	0.585472	0.0587834	0.177146	46.5	64.8333	0.78964	0.953521
FAM172A	0.30259	0.191742	0.965215	2690	2959.66	27.6975	32.2399		ENSOARG00000009001	0.585372	0.11242	0.285159	5.16667	7.16678	0.281777	0.349842
LOC102184853	0.302568	0.702983	1	203.171	213.362	4.55131	5.23001		LRP12	0.584981	3.08e-05	0.000354606	1694.99	2315.09	14.9079	18.219
NOLC1	0.302415	0.337726	1	7843.67	8817.33	88.6579	103.281		ATP6V1E1	0.584821	5.25e-06	7.46e-05	21782.2	29603.7	478.601	585.044
KPNA2	0.302177	0.269084	0.965215	11217.3	12558.3	263.807	306.623		EP300	0.584416	0.00523917	0.0269457	1302.33	1739.5	3.74389	4.49951
SMARCA5	0.302094	0.223856	0.965215	17452.3	19379.7	176.39	204.804		ADAMTS8	0.584082	0.107393	0.275543	11.1667	15.3333	0.0870665	0.107727
SULT1C2	0.301948	0.651606	1	6.13826	6.75203	0.117947	0.140978		TSR1	0.583933	0.00808744	0.0382766	1985.17	2776.83	13.12	16.163
ACSS1	0.301855	0.554331	1	866.667	926.667	8.44369	9.75217		RANBP10	0.583546	0.000142433	0.00130646	818.5	1144.17	8.28683	10.2441
LOC102184324	0.301788	0.494587	1	652	709.333	15.5957	17.8994		SYAP1	0.583108	2.29e-05	0.000272795	1572.5	2127.5	37.8836	46.4008
TMEM140	0.301614	0.704964	1	408.591	428.39	6.97032	7.90145		PTGIS	0.58305	0.741692	0.968459	1.33333	1.5	0.0206051	0.0227493
TMPRSS2	0.301581	0.478629	1	167.743	186.047	1.5256	1.75149		GPR158	0.582962	0.427199	0.684732	376.667	529.333	2.11817	2.7076
ARID4B	0.301567	0.417489	1	3020	3236.09	23.5612	27.2605		CEBPE	0.582612	0.0452603	0.146105	62.1667	85	1.22475	1.51716
RCN2	0.301474	0.161335	0.918147	2922.67	3217.34	79.9031	93.0934		TARS	0.582538	0.000169312	0.00151878	16612.7	22108.7	183.321	222.006
LOC102172050	0.301329	0.474722	1	70.0248	78.8613	6.7014	7.78704		ANGPTL4	0.582256	0.275718	0.507516	579.167	852.5	14.6001	17.727
KLB	0.301085	0.563038	1	46.6667	53.3333	0.594302	0.68724		ARID3B	0.581963	0.00359391	0.0198184	191.833	258	2.47108	2.98632
LOC108637753	0.300485	0.832039	1	100.508	112.107	19.987	22.3855		IPPK	0.581908	8.69e-05	0.000859733	424.667	579.667	6.77299	8.24527
LOC102184907	0.300383	0.639067	1	790.002	825	17.1447	19.8235		DUSP11	0.581846	1.75e-06	2.83e-05	2161.83	2955	51.0172	62.4204
LOC102175315	0.30013	0.421795	1	308.667	344.667	5.46861	6.31826		NDE1	0.581326	0.00347616	0.0193029	1432.5	2011	30.3608	37.0942
PACS1	0.300102	0.364721	1	3527.33	3783.67	25.4532	29.4337		ENSOARG00000020114	0.581205	0.0602032	0.180198	13.8473	18.8297	0.0837767	0.104584
SLC35A3	0.299713	0.2425	0.965215	2480.33	2720.67	31.7827	36.9271		ENSOARG00000004795	0.580643	0.190676	0.41499	5.83333	8	0.0698359	0.0869233
RNMT	0.2997	0.211219	0.965215	1465.7	1614.74	43.4148	50.535		ENSOARG00000004426	0.580149	4.94e-05	0.000540393	938.626	1283.8	34.094	41.7049
GRIPAP1	0.299584	0.3873	1	2983.67	3199	33.6368	38.8273		ENSOARG00000013828	0.579623	0.523785	0.784196	0.666667	1	0.029544	0.0375882
AMMECR1	0.299015	0.309198	0.99301	1460.7	1635.44	14.9132	17.1521		WSCD2	0.579573	0.443304	0.703136	8.16667	12.6667	0.0682225	0.0887594
CRLF3	0.299003	0.267433	0.965215	2583.33	2829.67	45.8668	54.1352		NUCB2	0.579358	7.76e-05	0.00078176	1645.33	2169.83	9.88038	11.971
SCD5	0.298925	0.535107	1	1281.33	1414	19.7602	22.4794		ZBTB41	0.579321	0.00112684	0.0075369	1609.17	2109.17	6.90598	8.32731
KRR1	0.298905	0.223083	0.965215	1586.33	1756.33	64.2895	75.068		PI15	0.579263	0.000369593	0.0029615	336.049	442.55	2.00076	2.41914
UBN2	0.298509	0.243855	0.965215	1782.67	1920.33	5.61524	6.60576		ESRRA	0.579171	6.71e-05	0.000693778	1983.65	2795.72	13.7529	16.8699
CASP3	0.298266	0.298775	0.984829	1915	2100	29.4016	34.0599		ENSOARG00000019536	0.579129	0.0493439	0.156309	33.8333	46.1667	6.1781	7.65814
LOC108635605	0.298069	0.414607	1	1788.12	1993.75	48.664	57.014		DDX47	0.578694	0.000454861	0.00352381	1767.27	2474.84	22.9051	28.19
RNF175	0.297977	0.526925	1	224	243.667	3.48525	4.05872		DDX27	0.578671	0.000276093	0.0023075	1775.26	2446.77	11	13.4773
MGAT2	0.297964	0.211153	0.965215	2818.67	3117.33	47.2268	54.5433		HARS	0.578353	3.86e-05	0.000435495	4348.33	5973.33	65.4552	79.5824
UMPS	0.297855	0.248185	0.965215	2020	2265.67	49.2176	57.0048		CHRND	0.577475	0.665988	0.906977	0.5	0.666667	0.00857685	0.0109291
LOC102191318	0.297782	0.372631	1	403.235	444.565	7.19008	8.3358		ENSOARG00000001071	0.577474	0.0454718	0.146654	37.4415	49.8832	0.366199	0.446904
C6H4orf17	0.297775	0.36044	1	422.667	460.667	12.3264	14.472		NOL11	0.576835	7.62e-05	0.000770258	2473.17	3374.67	28.8122	35.221
PID1	0.297521	0.615836	1	1241	1431	67.2461	78.9208		CCT6B	0.57628	0.0277347	0.100901	20.3333	27.8333	0.333923	0.412679
LOC102176008	0.297422	0.329902	1	3990.91	4321.47	140.689	162.973		ZNF77	0.576277	0.0101303	0.0456682	516.438	711.784	2.71906	3.29968
LOC108638597	0.297263	0.50292	1	32.3333	35	1.63377	1.8921		ENSOARG00000019482	0.575954	0.0589571	0.177517	25.3333	33.1667	0.379308	0.465485
CRIPT	0.297084	0.284112	0.972393	1092	1202.67	56.9062	66.0922		ENSOARG00000019068	0.57577	0.600138	0.852565	0.333333	0.5	0.0207401	0.0296917
GK5	0.29688	0.34819	1	716.333	781.667	17.6256	20.3648		PIGW	0.575711	8.39e-05	0.000836825	1004.83	1378.83	17.095	20.9381
STS	0.296785	0.717721	1	148.046	156.086	1.51402	1.71017		SLC23A2	0.57561	0.000467843	0.00359761	7859.33	10755	89.0565	108.977
CRP	0.296776	0.50669	1	72.0607	78.2866	0.835649	0.971995		ENSOARG00000007910	0.575277	0.490274	0.752	0.833333	1.16667	0.0158164	0.0220418
NRSN1	0.296724	0.491139	1	95.1138	105.69	1.79837	2.06027		NAPB	0.575033	0.0246256	0.0919117	109.667	143.667	3.11535	3.7413
THAP6	0.296573	0.350792	1	538.565	607.257	12.5674	14.5081		PPIL3	0.574571	0.00240444	0.0142105	571.667	774.833	37.4112	44.767
KIN	0.296089	0.279687	0.966189	677.667	742	23.1345	26.9124		SALL2	0.574482	0.560938	0.816379	1	1.33333	0.00698291	0.00876829
DDX46	0.296034	0.247166	0.965215	4913	5446.33	49.9085	57.6776		ZCCHC8	0.574416	0.00070602	0.00509075	1140.83	1512.33	12.1287	14.5213
ZCCHC14	0.295864	0.176455	0.942788	3328.33	3646.33	18.2316	21.106		ENSOARG00000004588	0.574414	0.365694	0.618103	3.55722	4.42658	0.0582794	0.0741844
AKAP11	0.295802	0.218766	0.965215	7109	7895.34	37.1508	43.1025		FUBP1	0.57389	8.91e-05	0.00087792	3775.83	5121.5	43.7687	53.8187
CHST3	0.295474	0.271263	0.965215	1709.06	2057.38	11.6168	13.5587		ENSOARG00000009605	0.573781	6.95e-07	1.27e-05	3496.58	4786.02	206.936	250.981
FLVCR1	0.295211	0.433074	1	454.36	511.617	8.09359	9.32138		MBD1	0.573711	9.42e-05	0.000920125	2350	3162.67	24.0495	29.0314
GUCD1	0.295032	0.337879	1	1518.21	1675.49	15.1881	17.3923		ENSOARG00000004986	0.573014	0.430253	0.68821	1.28607	1.81686	0.0967477	0.128744
SLC18A2	0.294873	0.321191	1	715.667	778.333	6.85504	7.97332		NUDT12	0.572827	0.00403253	0.0217999	249	343.5	4.78004	5.84927
CALM2	0.294783	0.260421	0.965215	16836.3	18869.3	774.303	898.328		ENSOARG00000009504	0.572787	0.000330029	0.00269134	378.569	510.585	25.0541	30.349
LOC102179628	0.294673	0.612906	1	193.9	217.473	5.38389	6.28624		CAPRIN1	0.572657	0.00110491	0.00741394	10495.5	13864.8	117.647	140.477
LOC102170874	0.294328	0.407787	1	259.93	284.154	8.93238	10.3305		C11orf24	0.572545	0.168797	0.380827	98.8333	147.833	1.33523	1.65794
SPAG1	0.293913	0.284021	0.972393	2173	2430.67	27.8361	31.9816		ENSOARG00000008794	0.572512	0.103657	0.268398	29.4265	38.9132	0.956263	1.16308
ANTXR2	0.293912	0.361813	1	7486	8401.33	81.9271	94.8016		ENSOARG00000014935	0.572497	0.022338	0.0850839	58.0405	80.6765	3.60066	4.40804
TMED6	0.293744	0.439027	1	641.333	717	16.9503	19.7559		ENSOARG00000021087	0.572397	0.275275	0.507009	2.66667	3.66667	0.0469986	0.0616194
MOB1A	0.293417	0.303142	0.987298	8927.33	9788.33	111.617	128.348		RAB11FIP1	0.572094	0.00882806	0.0410206	1515.33	2148.83	9.07079	11.3313
MOCS3	0.293415	0.434609	1	876.667	976.667	12.9165	15.095		MORF4L2	0.572021	1.66e-06	2.72e-05	7123.83	9711.17	211.206	256.455
CDON	0.293326	0.617877	1	371	426.333	2.28499	2.66173		ENSOARG00000019012	0.571966	0.115013	0.289129	2279.33	3326.33	57.5613	70.7297
PURB	0.293167	0.262833	0.965215	4500.33	5032	27.4015	31.7006		KRIT1	0.571934	0.0023557	0.0139653	1038.17	1356.5	11.7747	14.0833
LOC108636661	0.293112	0.342638	1	516.658	567.38	46.5223	54.2881		KIF21A	0.571643	0.397372	0.651364	6.66667	9.16667	0.0338908	0.0402966
C28H1orf131	0.293072	0.327209	1	914.668	1016.67	28.8975	33.5394		STK17B	0.57161	0.00816446	0.038598	6473.5	8685.5	123.988	147.911
LOC102185698	0.29291	0.880581	1	446	443.333	8.48044	9.37276		C7orf61	0.571441	0.325488	0.567873	2	2.83333	0.0853604	0.106139
TNFSF18	0.292878	0.67286	1	371.88	426.538	5.60699	6.57083		RGL3	0.571032	0.000764982	0.00544542	261.351	348.849	0.787159	0.946552
CAB39	0.292828	0.265949	0.965215	5324.67	5790	69.8794	80.8177		CMTR1	0.570813	0.00457372	0.024092	3992.33	5427.5	34.3612	41.4995
RELL2	0.292816	0.514268	1	21.5682	20.8414	0.302547	0.354869		MRAS	0.570573	0.0301086	0.107325	481.5	678.5	19.357	24.0854
RELL1	0.292661	0.248262	0.965215	2542.34	2763	38.5287	45.0495		NT5C3B	0.570531	0.210595	0.446045	103.5	137.167	1.67152	1.99745
ACOT9	0.292396	0.205621	0.965215	4035.33	4411	107.841	124.737		RBM18	0.570476	1.29e-05	0.000164597	832	1140.83	40.9406	50.194
METTL24	0.292351	0.674545	1	6.66667	7.66667	0.129949	0.144028		TIGD7	0.570346	0.0318413	0.111955	72.6667	94.1667	1.42812	1.71086
SPRY2	0.292292	0.296188	0.984279	870.667	952.667	21.4055	24.7782		TPH1	0.57033	0.602632	0.855459	0.333333	0.5	0.00492187	0.00775865
IGF2BP1	0.29226	0.398904	1	791	883.333	12.047	13.929		GRPEL2	0.570302	0.00179287	0.0111403	738.833	988.167	29.773	35.5474
CD3G	0.292236	0.7788	1	6	6	0.124742	0.153734		GAL	0.570243	0.192964	0.418808	169.667	230.333	15.1935	18.7207
GNAT2	0.292198	0.252795	0.965215	1200.54	1322.31	6.01249	6.94259		B3GAT3	0.570233	0.000147398	0.00134791	1167.67	1582	25.143	30.4495
CADM4	0.291992	0.564889	1	95	101.667	1.41554	1.62593		ENSOARG00000015113	0.570154	0.00549504	0.0279505	208.208	273.576	1.3681	1.64335
PDHX	0.291766	0.208489	0.965215	2198	2420	44.0614	50.9636		ENSOARG00000002513	0.570106	0.0577407	0.174999	6591.75	8240.44	56.3267	65.8956
APLP2	0.291672	0.342389	1	14516	15687.7	151.3	173.628		ENSOARG00000001079	0.569885	0.0767781	0.218029	12.5034	16.6729	0.889456	1.1041
RAP2B	0.291595	0.404256	1	2924.33	3158.33	14.4176	16.5343		KIF13B	0.569865	0.00581744	0.0292322	2567.17	3448	10.5838	12.8008
YTHDC2	0.29155	0.210599	0.965215	2777.67	3063	22.525	25.9442		ZCCHC4	0.569813	0.000344891	0.00279103	368.152	496.142	3.82902	4.62187
ASB7	0.291515	0.274271	0.965215	1477.42	1611.55	13.3061	15.3364		ENSOARG00000019453	0.569645	0.590896	0.843739	0.333333	0.5	0.021247	0.0348476
LAMP3	0.290988	0.584398	1	73.5013	79.3386	1.0144	1.17241		ENSOARG00000019608	0.56963	3.51e-06	5.26e-05	2102.54	2866.54	75.8175	92.1361
UTP20	0.290881	0.364893	1	5125.33	5724	28.2729	32.7429		MEX3C	0.569146	8.48e-05	0.000844082	1063.67	1442.33	18.2131	22.1572
BAG4	0.290714	0.293653	0.981327	2617.71	2840.18	15.1692	17.4789		ENSOARG00000003463	0.56826	0.100845	0.263112	11.4939	15.0952	0.118703	0.145681
TMEM95	0.290696	0.692477	1	14.3333	15	0.572795	0.672185		USP21	0.568179	0.00153299	0.00980463	317.833	433.333	3.84191	4.60848
PYROXD1	0.290519	0.285139	0.973103	1063.37	1169.35	26.6719	30.7069		CDH18	0.568095	0.000173811	0.00155256	310.399	412.173	1.03392	1.25151
EIF2S2	0.290451	0.311912	0.99557	9427	10500.7	171.625	198.886		ESF1	0.568067	2.58e-05	0.000303336	1698	2256.5	15.8684	19.1667
ABI3	0.290221	0.802923	1	929.667	929.667	14.3358	16.2045		ENSOARG00000008949	0.56777	0.0548949	0.169258	577.981	822.105	14.6269	18.3643
DNAJB6	0.290101	0.200319	0.965215	3050.34	3310.33	50.6697	58.3727		NRDE2	0.567743	0.0133227	0.0569897	364.928	488.249	2.22542	2.63774
ZNF532	0.289995	0.217605	0.965215	2934.67	3137.33	15.7706	18.3179		FAP	0.56762	0.545751	0.802441	5.66667	6.83333	0.0603081	0.0661899
OSTM1	0.289966	0.473194	1	2709	2884.67	46.856	53.965		ABR	0.567283	2.65e-05	0.000310794	6915	9464.83	33.7144	40.7668
FAM76B	0.289941	0.236834	0.965215	1125.67	1233.67	17.7461	20.6389		RASGEF1B	0.567219	0.0653461	0.19243	3089.5	4065.33	33.7388	41.3644
ACTL8	0.289917	0.816596	1	3.66667	3.66667	0.0726485	0.0873806		ASAP1	0.566972	0.0120329	0.0524906	998	1382.5	7.06554	8.55819
GABRR2	0.289846	0.467044	1	141.893	155.413	1.49897	1.72207		KCNJ8	0.566959	0.00362409	0.0199641	154.363	203.621	0.844396	1.01325
IDH3A	0.289837	0.312976	0.996471	3604.79	4038.89	105.555	122.115		IGFBP6	0.566046	0.137434	0.327938	206.833	293.167	7.32907	8.88139
PRR15L	0.289687	0.523714	1	34	37.3333	1.04649	1.21376		ENSOARG00000000703	0.566017	0.0499327	0.157749	49.8333	67.1667	4.23752	5.10712
FAM196A	0.289555	0.68732	1	36.6667	39.6667	0.392903	0.459761		PENK	0.565771	0.529225	0.787974	1	1.5	0.0446187	0.0535435
HCN3	0.2895	0.668581	1	20.8144	21.6495	0.172339	0.20225		RBM28	0.565412	0.00226816	0.0135718	950.167	1298.33	9.48879	11.5015
LOC102190194	0.289394	0.330067	1	881.667	971.334	10.0598	11.5634		ENSOARG00000002995	0.564868	0.0697791	0.202494	62.5	84.6667	7.66516	9.20831
PPIL3	0.289384	0.281433	0.968814	958	1044.98	44.1476	50.9506		CA4	0.564418	0.0230902	0.0872889	53.3562	72.5882	0.293511	0.357533
COL14A1	0.289326	0.272714	0.965215	1173	1236	7.36261	8.49015		DEXI	0.564308	0.00442552	0.0234808	89.3333	123.833	11.9029	14.4107
MBD4	0.288838	0.274752	0.965215	833	902.667	17.7857	20.6314		ENSOARG00000015939	0.564011	0.184606	0.405973	750.6	1005.13	29.8614	36.2484
TAPT1	0.288725	0.280276	0.966406	1504	1632.33	16.87	19.4272		AAR2	0.563368	6e-05	0.000632654	409.667	566.333	6.60629	7.98622
USPL1	0.28852	0.26565	0.965215	1525.3	1679.42	14.3242	16.441		ENSOARG00000001288	0.562945	0.0870303	0.238781	32.4039	43.5482	0.168009	0.203152
CXHXorf21	0.288434	0.792331	1	356.333	370.333	11.0793	12.5951		ENSOARG00000001857	0.56278	0.00572531	0.0288308	191.073	255.311	2.4074	2.88784
GALR3	0.288125	0.473522	1	113.698	123.726	0.661955	0.759988		ERO1B	0.562256	0.0226459	0.085988	404.5	528.333	7.65832	9.0009
FBXO11	0.287899	0.291092	0.980028	3301.27	3642.99	32.4757	37.6179		PSD	0.56196	0.0519419	0.1624	46.5	62.3333	0.270725	0.326485
UBE3A	0.287807	0.319193	0.999862	6640.66	7420.67	81.939	94.5586		RAB3B	0.561911	0.0115011	0.0506723	105	141.333	3.67219	4.43397
LOC102169215	0.287767	0.481151	1	348.333	387	3.25059	3.75805		ECE2	0.561864	0.0124976	0.0541036	262.833	367.167	2.09271	2.56245
PCK2	0.28748	0.320531	1	6823.33	7630.33	109.154	125.946		MYOF	0.561408	0.0421588	0.139165	17691.3	24505.2	44.5087	54.8324
C24H18orf54	0.287351	0.337727	1	602.667	664	10.7129	12.2992		MARVELD2	0.561364	0.000467128	0.00359632	579.164	772.072	2.60839	3.14469
LOC102170877	0.287272	0.69611	1	6.93199	7.95879	1.43741	1.66422		DUSP16	0.561144	0.0237684	0.0893902	336.5	449.333	4.9294	5.85437
PUM3	0.28716	0.371049	1	2590.33	2892.66	57.608	66.7778		VPREB3	0.561046	0.34323	0.590987	4.01567	5.39096	0.348193	0.43646
AGPAT4	0.287121	0.559065	1	508	549.667	9.94994	11.6927		ENSOARG00000003829	0.560727	0.603293	0.855726	0.333648	0.523415	0.00179553	0.00234658
EXO1	0.286959	0.552511	1	1460	1669.67	22.1013	25.5495		DCP1A	0.560396	0.000252482	0.00213716	805.5	1071.83	9.97419	11.8881
CABLES1	0.286927	0.540231	1	314	340.333	3.54792	4.00575		TET2	0.560308	0.000945101	0.00653209	4630.17	6282.83	16.1203	19.7171
LOC108634029	0.28687	0.390377	1	423.882	457.065	5.35417	6.21895		EMC6	0.559589	6.63e-05	0.000688224	674.333	944.833	76.0987	91.7789
KIAA0556	0.286725	0.30093	0.985475	781	841.333	3.71291	4.28745		TFB1M	0.559322	0.00528334	0.0270994	221.5	308.5	5.64204	6.88098
TMC2	0.286671	0.624198	1	57	62	0.609547	0.717665		ENSOARG00000012678	0.558911	0.448965	0.709139	2.66667	3.33333	0.0152766	0.0187637
LOC108634621	0.286649	0.560924	1	249.518	266.32	7.57754	8.63525		FAM83C	0.558154	0.500095	0.762341	0.833333	1.16667	0.00668199	0.00915181
METTL5	0.286418	0.240993	0.965215	1319	1470.64	60.1973	69.3066		ENSOARG00000005425	0.558002	0.0005348	0.00403191	950	1272.83	31.5323	37.9513
AMACR	0.286404	0.380123	1	1404.67	1569.67	42.0918	48.4917		WDTC1	0.557889	0.00608447	0.0303865	945.834	1267.83	9.52899	11.2758
RTCA	0.28615	0.23759	0.965215	1702	1869.67	49.686	57.3578		N4BP2	0.557835	0.0103669	0.0465367	2947.83	3938.33	11.8696	14.1944
KCNK2	0.286	0.726045	1	10.0227	11.3374	0.135414	0.155149		ENSOARG00000003281	0.557739	0.0660956	0.194111	83.5281	113.696	6.23745	7.56519
C24H18orf8	0.285972	0.336971	1	2149.67	2307.98	39.0287	44.8284		CD53	0.557713	3.56e-05	0.000403231	39297.2	52432.7	151.938	181.975
COL6A6	0.285913	0.825433	1	4.66667	5.33333	0.023663	0.0268876		GTF2A1	0.557569	0.00104948	0.00712339	1461.5	1912.83	25.4218	30.1395
TBC1D1	0.285521	0.319492	0.999886	4465.33	4761.67	39.0825	44.9312		ENSOARG00000016692	0.557505	0.391417	0.644648	11.3333	16	0.0503035	0.0611929
RPP38	0.285498	0.435102	1	713.334	782.667	25.8025	29.7169		KCNK5	0.557498	0.382803	0.636639	32.6873	40.3458	0.243021	0.271781
SAMD8	0.285389	0.281739	0.969515	1404.67	1542	12.9017	14.803		ENSOARG00000006724	0.556843	1.63e-05	0.000201823	6354.83	8581.17	235.708	284.781
UNC13D	0.28516	0.715638	1	910.999	934.999	6.60417	7.5015		ENSOARG00000003839	0.556742	0.40819	0.663345	2.33333	3.16667	0.121772	0.145058
LOC108635049	0.28481	0.928504	1	9.52123	11.4839	0.7243	0.860693		PFN4	0.556573	0.135024	0.323465	7.33333	9.83333	0.695407	0.847081
GANC	0.284798	0.388045	1	816	867.334	8.1861	9.41132		RRP9	0.556509	0.00983792	0.0445971	477.017	651.033	2.56176	3.11329
RPL7L1	0.284516	0.35131	1	4098.27	4574.79	75.7575	87.3958		ENSOARG00000007231	0.556166	0.170855	0.383686	8.33805	11.1755	0.331927	0.411641
ADGRG6	0.28399	0.777701	1	144.333	164	1.20958	1.3603		ENSOARG00000014667	0.555795	0.613625	0.864856	0.333333	0.5	0.0134193	0.0178259
PFDN4	0.283712	0.202512	0.965215	2229.33	2409.67	154.113	177.474		IGSF6	0.555669	0.0319766	0.1123	3474.3	4613.83	16.3344	20.1908
MORF4L2	0.28359	0.254519	0.965215	17287.7	19024	428.999	492.757		ENSOARG00000011532	0.555145	0.0138487	0.0587527	370.333	501	14.3603	17.1552
NR5A1	0.283556	0.822888	1	1.33333	1.33333	0.0112101	0.0153762		ATL1	0.554973	0.000589733	0.00435612	248.435	330.138	1.30423	1.55943
ROCK2	0.283163	0.363301	1	10971.3	12250.3	93.7788	106.845		ENSOARG00000001120	0.554905	0.322012	0.563527	2	2.83333	0.0668631	0.0815502
STAMBP	0.283049	0.353048	1	1205.33	1284	26.0492	29.9699		IGF2BP1	0.554819	0.434561	0.693045	27.1667	34.5	0.193184	0.221148
IQCB1	0.282876	0.320025	0.99989	783.667	851.333	16.8747	19.4928		TMEM41A	0.554607	0.000737534	0.00528035	377.833	518.5	12.5879	15.2513
DOCK1	0.282665	0.226389	0.965215	5611	6108.33	32.3749	37.1748		PAK1IP1	0.554392	0.00395014	0.0214367	1817.13	2396.27	15.9931	19.0518
STYK1	0.282481	0.515616	1	94.2299	100.041	1.72834	2.00389		CLCN7	0.554257	0.000671359	0.00488576	4695.33	6329.33	42.4037	51.2353
ARPP19	0.282458	0.236424	0.965215	5921.6	6538.28	70.6581	81.2263		ME2	0.554238	1.94e-05	0.000234557	6700.67	8952.67	95.4725	115.944
LOC106503022	0.282443	0.495814	1	454.248	505.802	13.19	15.2952		ENSOARG00000020949	0.554217	0.113145	0.286556	16.0435	20.6303	0.207654	0.248972
HAO2	0.282286	0.639087	1	6.33333	7	0.120043	0.135916		ENSOARG00000010310	0.554185	0.0361298	0.123445	39.2272	51.1656	0.731434	0.871201
C16H1orf100	0.282175	0.742536	1	4.33333	3.66667	0.457613	0.563497		PELO	0.554074	2.03e-06	3.23e-05	1905.17	2579.17	34.6959	41.5713
LOC102169509	0.282024	0.707188	1	6.33333	6.66667	0.313668	0.384514		SLC7A6OS	0.553778	2.65e-05	0.000310933	772	1047.5	21.3583	25.5381
PAN3	0.281983	0.205267	0.965215	2646.67	2892.67	24.3345	28.0242		GTF2E2	0.553745	1.17e-05	0.000150812	3027.83	4063	96.3631	115.173
CDK1	0.281968	0.307838	0.992975	5668.66	6249	93.2905	107.539		SLC16A11	0.553633	0.194867	0.421469	74.5849	99.9855	0.935318	1.0809
GRPEL1	0.281948	0.24538	0.965215	2234	2447.67	45.6341	52.5036		ENSOARG00000011235	0.553491	0.0398229	0.133276	1736.67	2437.33	16.6533	20.6967
MIPOL1	0.281936	0.482852	1	275	306.667	7.10622	8.14529		ENSOARG00000000949	0.553414	0.0194767	0.0768397	5042.64	6681.55	347.205	413.639
LOC102186111	0.281848	0.869698	1	48.9771	54.8769	1.28034	1.50779		NRAP	0.553403	0.136415	0.326021	6.83333	9.33333	0.0281141	0.0336926
TSPYL1	0.281694	0.363785	1	1956.33	2112.33	23.0689	26.2579		GNG3	0.553089	0.139795	0.332187	11	15	2.65665	3.18904
ANGPTL5	0.281679	0.855109	1	2	2.33333	0.0708114	0.0856486		RPGRIP1	0.552419	0.22097	0.461379	8.66667	11.5	0.0528945	0.0620059
BDP1	0.281454	0.20366	0.965215	3113.67	3396.33	13.8182	15.8683		ENSOARG00000012651	0.552196	0.0822755	0.22876	26.3333	36.1667	3.55676	4.31433
LOC102188624	0.281351	0.46234	1	218.684	239.919	4.55479	5.20377		PSME3	0.551988	4.87e-06	6.97e-05	1517.5	2039.67	57.6733	69.2087
TMEM213	0.281175	0.759086	1	5.6748	5.72695	0.120248	0.146669		ENSOARG00000000214	0.551974	0.00483879	0.025225	225.134	291.144	3.55879	4.20649
KIAA0895	0.281093	0.704026	1	574.588	658.608	7.20589	8.35828		ENSOARG00000010037	0.551922	0.0502222	0.158333	42.4469	58.858	5.95774	7.27593
FOXO3	0.281029	0.346567	1	3387.33	3569.33	18.5363	21.3262		RRAS2	0.551906	0.0161906	0.0665803	1023.54	1380.05	18.2159	21.9654
SPATS2L	0.280962	0.330374	1	3137.33	3427	60.1964	68.1929		ARAP3	0.551776	0.002155	0.0130123	2105.5	2777.67	9.35685	11.0269
TRIM27	0.280898	0.238724	0.965215	2224	2416.67	28.508	32.9153		CYP4V2	0.551726	0.00380991	0.0207929	8985.33	12032.3	35.4351	42.5485
LOC102178686	0.280655	0.209137	0.965215	2732.25	2968.28	25.4379	29.1175		EEA1	0.551504	0.00185123	0.011443	5149.67	6812.67	30.3668	36.1751
ZDHHC4	0.280625	0.336178	1	2101.67	2319.67	65.588	75.7085		ZNF3	0.551489	0.000106493	0.00102104	572.833	768.833	8.46825	10.1297
CD22	0.280524	0.49779	1	88.8507	96.2052	1.02761	1.17155		ENSOARG00000000489	0.551196	0.214701	0.451857	7.71055	10.4015	0.382989	0.463779
LOC102189932	0.280513	0.690693	1	1376.33	1436.41	17.2226	19.5726		NOC2L	0.551145	0.000972334	0.00668105	2553.82	3500.99	15.1214	18.2418
ABR	0.279691	0.282497	0.970449	9810.67	10584.7	67.0598	76.4401		SDAD1	0.550974	0.0066022	0.0324601	2408.93	3228.04	10.7283	12.8355
ZCCHC4	0.279451	0.341115	1	723	770.333	18.6292	21.4979		ARHGEF26	0.550753	0.166545	0.37741	14.8333	20	0.127581	0.152005
GATSL3	0.279379	0.406567	1	683	749.667	15.0822	17.2211		ENSOARG00000016839	0.550725	0.616369	0.866494	0.333402	0.50033	0.00786383	0.00974135
APAF1	0.279345	0.244518	0.965215	2495.33	2655	18.9428	21.6193		LYZ	0.550714	0.510059	0.772408	372.847	548.569	30.9867	41.127
MAP3K1	0.279328	0.570803	1	1306.33	1353.67	8.03503	9.183		CCNH	0.550564	2.13e-05	0.00025448	1492.83	1958.17	42.7785	50.812
PGM2L1	0.279084	0.529647	1	887	949	5.99936	6.81748		ISOC1	0.550075	0.0116059	0.0509396	490.167	696.333	16.2353	19.742
NEK10	0.278754	0.6647	1	105.306	116.409	0.952487	1.11064		ENSOARG00000014508	0.54993	0.649286	0.892825	0.0833333	0.166667	0.0211653	0.0344457
LOC102176755	0.278677	0.705575	1	5.33333	5.66667	0.0951074	0.112435		MRC1	0.549893	0.206523	0.439628	68343	93562.9	301.541	376.982
GSTZ1	0.278621	0.332442	1	817.823	890.462	20.9874	23.9154		DBF4B	0.549491	0.175203	0.390217	56	73.1667	0.809128	0.92384
POLR2B	0.278581	0.239824	0.965215	7356.31	8074.22	93.5702	106.967		C12orf45	0.549128	0.0183608	0.0733948	264.833	358	19.3029	23.1392
SRSF6	0.278236	0.285775	0.973366	7184	7817	193.472	223.163		ENSOARG00000009680	0.549108	0.501463	0.763563	1.83333	2.66667	0.0559531	0.0676725
SOS1	0.278166	0.32322	1	2055.67	2217.67	11.5582	13.1809		OTOP1	0.549037	0.484425	0.745638	1.83333	2.33333	0.0137663	0.0176791
ZDHHC16	0.27815	0.390571	1	928.333	1001	18.0428	20.4709		SLC25A32	0.548941	0.00277388	0.0160139	307.667	416.5	11.3779	13.7454
PTPRE	0.27784	0.579567	1	2010.33	2117.33	15.8983	18.0938		ENSOARG00000009092	0.548298	0.556044	0.812105	0.666667	1	0.216418	0.257686
MCTP2	0.277716	0.637318	1	18	16	0.184194	0.21416		C5orf30	0.548297	0.0525562	0.163668	641	830.167	19.3325	22.6398
NTRK3	0.277586	0.788315	1	9.08936	10.032	0.0872118	0.103355		SLC35F3	0.548176	0.725428	0.956901	5.5	6.33333	0.113495	0.122351
DDX25	0.277493	0.532692	1	30	32.3333	0.777993	0.899406		MGLL	0.547946	0.220587	0.461035	448	632.5	9.84995	12.1962
HNRNPH1	0.277486	0.337038	1	26867.1	29702.2	637.961	731.357		SELENOK	0.547697	0.00435924	0.0231989	760.833	993.833	124.393	147.881
NDNF	0.277434	0.443255	1	2551.9	2830.14	13.5137	15.604		SUCO	0.547424	0.00402403	0.0217707	3910.83	5049.83	27.0983	31.9431
FSTL1	0.277393	0.412074	1	46255.7	51370.3	557.709	637.416		ARX	0.547365	0.767557	0.988061	1.33333	1.5	0.0194303	0.0217579
INTS10	0.277261	0.232826	0.965215	2890	3161.67	51.2642	58.651		ZNF518A	0.547278	0.000118395	0.00111794	2101.83	2753.83	11.9745	14.2188
ADAMTS18	0.277207	0.562575	1	124.748	130.297	0.901913	1.03974		PRAM1	0.547256	0.0425021	0.140006	28.8333	38.3333	0.315485	0.38024
HAS3	0.277165	0.486601	1	99	105	0.816681	0.936868		ENSOARG00000019529	0.547212	0.00473219	0.0247726	297.707	381.463	2.79948	3.29671
EDNRA	0.277138	0.428414	1	1821.67	1945	28.3849	32.0535		SLC35A4	0.547083	0.000426188	0.00333422	375	511.5	9.33321	11.1457
KEAP1	0.276979	0.220782	0.965215	3081.55	3333.94	35.4087	40.4748		NSUN7	0.546935	0.185334	0.407047	12.3333	17	0.140639	0.170569
RNF2	0.276952	0.319443	0.999886	1188.33	1279	20.9333	24.0822		ENSOARG00000004035	0.546772	0.432317	0.690832	1.33333	1.83333	0.238529	0.304266
PPM1B	0.276848	0.308295	0.992975	2945.33	3229.67	46.5873	53.0323		ENSOARG00000001165	0.546762	0.458569	0.718547	868.428	1024.77	17.5615	18.8193
YWHAZ	0.276769	0.317404	0.998586	30651.7	33857.7	531.623	608.491		ENSOARG00000004505	0.546502	0.00916305	0.0422158	574.5	775.167	7.15365	8.68452
LIN7C	0.276761	0.210632	0.965215	4172.67	4542.67	66.3091	76.0299		ST3GAL6	0.54584	0.1573	0.36261	5224.67	6511	59.6873	67.8888
KLF5	0.276498	0.530501	1	908.333	1039.67	15.131	16.9488		NR2C2AP	0.545773	0.00404074	0.0218317	483.833	662.167	36.5175	44.1755
KCNE3	0.276463	0.826082	1	3.33333	3.66667	0.050221	0.0531668		IPO9	0.545628	0.00492088	0.025575	2218.5	2905.17	15.1561	17.7
MOB3A	0.276391	0.317951	0.998586	2841.33	3123.67	44.9911	50.9862		STRN3	0.545502	0.00115706	0.00771252	2245.67	2952.17	25.8024	30.7188
KATNAL1	0.276376	0.284763	0.973103	1079	1165.67	8.0292	9.17376		WNT5B	0.545271	0.00157261	0.0100157	306.875	400.392	1.57267	1.85692
LOC108637087	0.276208	0.610164	1	86.9682	96.0106	0.676672	0.782282		ENSOARG00000000844	0.5452	0.18828	0.411426	36.7022	47.9331	0.668338	0.78498
TMEM185A	0.276182	0.440708	1	1515.33	1575	22.482	25.64		INTS9	0.545146	0.000225594	0.00193981	615.833	815.167	6.90245	8.16735
TMEM243	0.275901	0.460294	1	239.662	257.347	10.0714	11.6142		GTF3C5	0.544924	9.04e-05	0.00088666	391	525.667	4.54648	5.4184
HEATR5B	0.275844	0.29103	0.980028	1421	1522	9.03547	10.3587		CXorf65	0.544535	0.0346676	0.119549	41.1667	53.6667	2.45272	2.90382
SLIT2	0.275548	0.545325	1	423.667	473.333	2.75648	3.1638		SAP30BP	0.544361	1.9e-05	0.000230189	960.167	1276.17	24.2878	28.8798
GDAP1	0.275419	0.54359	1	237.667	252.333	2.28451	2.63038		ENSOARG00000000282	0.544241	0.556984	0.812636	0.666667	1	0.0646984	0.0793755
ORMDL1	0.275273	0.192497	0.965215	2604.66	2830.51	23.8948	27.3963		PTPN5	0.544136	0.614382	0.865137	0.333333	0.5	0.0039723	0.0057584
MFSD14A	0.275051	0.297472	0.984829	1972.67	2167.33	35.2526	39.9677		ENSOARG00000002859	0.544088	0.0646752	0.190799	15.1033	19.9366	0.197493	0.234783
MAPK1IP1L	0.274905	0.230269	0.965215	4545.64	4942.39	41.1702	47.0337		DNAH3	0.544077	0.055454	0.170565	636.333	867.667	1.10886	1.34929
VWA7	0.274877	0.63332	1	26.6667	29	0.296557	0.344915		TMC7	0.543888	0.496946	0.758825	0.833333	1.16667	0.00827385	0.0105638
HSPA8	0.274681	0.279653	0.966189	105153	114829	2014.21	2300.4		ENSOARG00000001776	0.543818	0.616144	0.86635	0.340458	0.51217	0.0234989	0.0308088
SAMD4A	0.274679	0.655492	1	6883.67	7883.33	44.5737	50.9068		FAM171A1	0.543411	0.323206	0.565275	3.33333	4.66667	0.0260876	0.0319653
TOP2B	0.274446	0.292064	0.980641	8980	9864.67	85.9157	97.8611		AK9	0.543315	0.000235802	0.00201613	392.829	509.69	1.13963	1.35152
CSGALNACT2	0.274307	0.352767	1	3473	3822	40.8282	46.7349		ABRAXAS1	0.543178	0.0133629	0.0571039	297	398.167	6.73684	8.04563
KCTD5	0.274254	0.357437	1	1524.13	1625.71	25.6812	29.5503		IRAK1BP1	0.542951	1.78e-05	0.000217184	1429.96	1845.64	6.48613	7.67151
DHX36	0.274241	0.234366	0.965215	5532	6062	46.3295	52.9467		DCUN1D3	0.542763	0.00240075	0.0141966	1509	1928.67	7.60063	8.8761
PPAT	0.274218	0.431184	1	349.003	375.666	7.65627	8.79943		PTPN11	0.542634	0.00105753	0.00716271	8028.33	10376.5	73.566	85.9701
BRWD3	0.274029	0.486445	1	1474.33	1568	6.87686	7.78314		SAV1	0.542366	0.000386545	0.00307175	333.398	438.028	7.51945	8.90053
PDSS2	0.27386	0.410615	1	492	539	10.4131	11.798		CEACAM20	0.542362	0.609647	0.861777	0.333333	0.5	0.0048516	0.00592935
LOC102186211	0.273859	0.515467	1	34.6667	37	0.989323	1.14025		ENSOARG00000001824	0.542262	0.230366	0.462653	18.3333	24.1667	0.284353	0.333558
TRA2A	0.273686	0.222024	0.965215	4893	5231.67	108.592	124.097		CHTOP	0.542228	8.96e-05	0.000880661	1765.67	2345.5	55.2426	65.0173
GDNF	0.273648	0.778768	1	280.667	315.334	3.59248	4.16989		ENSOARG00000015875	0.541982	0.45543	0.715347	1.83333	2.5	0.0404517	0.0505947
LOC102182856	0.273634	0.481347	1	157.667	171	6.0473	6.9436		FBN3	0.541852	0.218617	0.458094	14.5	19.6667	0.0330749	0.0399488
PER1	0.273593	0.413927	1	1067.67	1107.33	6.52884	7.61979		OVOL3	0.54179	0.195192	0.421954	4.66667	6.33333	0.167179	0.20299
TERF2	0.27359	0.216039	0.965215	2169	2348.67	31.0437	35.4239		CMIP	0.541482	0.00960555	0.0438442	584.833	777.833	6.15282	7.26431
PPP4R2	0.273447	0.222694	0.965215	5069.33	5535.33	78.5022	89.7347		UPF2	0.541324	2.74e-06	4.23e-05	1880.33	2472.5	11.8153	14.047
LOC102175401	0.273136	0.773011	1	4	4	0.0459976	0.0567939		IMP4	0.541215	0.00444307	0.0235621	1046.17	1436.33	28.6415	33.992
LOC108634550	0.273117	0.228923	0.965215	3661.56	3993.9	18.9467	21.5599		ENSOARG00000016078	0.54114	0.0860143	0.236945	91.6427	121.501	1.55534	1.86632
PUS7L	0.273096	0.331686	1	873	894.333	14.887	17.0465		SEC61G	0.540916	4.3e-06	6.26e-05	3317.83	4457.17	1023.04	1222.27
CHRDL2	0.273081	0.799357	1	2.66667	3	0.0462994	0.0498571		GCNT1	0.540894	0.113254	0.286694	2348.67	3226.17	48.1236	57.4958
LTV1	0.272914	0.347699	1	2165	2384	45.9581	52.5675		C1orf210	0.540787	0.487293	0.748727	4.16667	6.5	0.492844	0.619977
LOC102189032	0.272872	0.614907	1	31.3955	33.3644	0.395333	0.453636		DENND3	0.540635	0.0823226	0.228814	6975.5	9174.17	37.7501	43.9756
PSEN1	0.272871	0.43226	1	2766.33	2933.34	42.8827	48.6232		MGAT4D	0.540345	0.574121	0.828503	1.66667	2.33333	0.0473634	0.0563866
RSRP1	0.272749	0.292049	0.980641	1617.67	1708.33	35.1332	40.3613		IL23R	0.54032	0.0269371	0.0986778	108.884	140.354	0.967933	1.13339
YTHDC1	0.271971	0.239096	0.965215	3964.98	4265.47	56.1014	64.4034		PCNX1	0.540204	0.000807175	0.00571077	2921.5	3809.17	9.19869	10.8381
ANKRD61	0.271968	0.532086	1	52	55.6667	0.793444	0.911482		CD86	0.539927	0.00654805	0.0322527	6229.83	8046.17	119.915	142.363
SHISA2	0.271908	0.853289	1	27	33	0.507083	0.548291		OR2B11	0.539691	0.692485	0.929195	0.666667	0.833333	0.0167265	0.020591
TAF1B	0.27188	0.433495	1	922	1019.33	23.9431	27.4802		RGS17	0.539596	0.622195	0.871271	0.333333	0.5	0.0157478	0.0185657
LOC102181948	0.271835	0.255245	0.965215	1685.29	1830.06	373.193	427.209		ENSOARG00000002034	0.539593	0.000285475	0.00237373	1423.17	1868.67	17.487	20.7267
LOC108636740	0.271782	0.58157	1	221	225.333	6.06456	6.97651		MAPK1IP1L	0.53947	3.48e-06	5.22e-05	2579.83	3413.33	28.3954	33.784
TMEM260	0.271731	0.279197	0.966189	2185.67	2339.67	23.5144	26.8557		ENSOARG00000012158	0.539248	0.0508338	0.15988	47.2184	61.6912	1.03084	1.2154
DCAF16	0.27138	0.431876	1	546.333	580	14.3544	16.4682		NINJ1	0.538942	0.0407252	0.135495	2437.33	3271.33	157.871	189.867
DCAF6	0.271092	0.275511	0.965215	1698	1844	23.0233	26.1925		PLS3	0.538835	0.0458532	0.147542	1164.33	1587.17	14.9495	18.0218
LRP12	0.270935	0.270134	0.965215	1620	1745.67	18.1955	20.6962		MED12	0.538764	0.0352045	0.121026	837.667	1071.83	2.71002	3.14385
DCUN1D3	0.270549	0.351528	1	953.773	1032.88	6.41094	7.24964		ENSOARG00000019761	0.538484	0.558026	0.813558	0.666667	1	0.379507	0.419398
FBN3	0.27049	0.855247	1	251.667	243.333	0.683598	0.763111		NUBP1	0.538443	1.32e-06	2.23e-05	1700.79	2266.05	21.1831	25.1938
KDM4D	0.270185	0.640775	1	8	8.63158	0.207955	0.237284		CTGF	0.538393	0.701123	0.936321	2.33333	2.66667	0.0542511	0.0584978
WDFY2	0.270078	0.477774	1	781	825.333	12.3118	13.9492		GIN1	0.537963	4.89e-05	0.000535614	592.307	777.78	6.64484	7.84708
SFT2D2	0.269912	0.292058	0.980641	3327.33	3660.67	23.9385	27.2924		ENSOARG00000007563	0.537892	0.241369	0.474401	6.66667	8.81964	0.572657	0.686723
DNAJC21	0.269802	0.237074	0.965215	5412.33	5852.33	119.831	136.478		NAIF1	0.537844	3.11e-05	0.000356963	1104.01	1450.37	4.32047	5.09242
CENPI	0.269777	0.340186	1	1130.67	1228.33	14.8802	16.9014		ENSOARG00000005644	0.537816	0.0105	0.0470345	111.333	148.167	7.49269	8.86071
LOC108634721	0.269431	0.218106	0.965215	3267.18	3566.12	98.8624	112.601		RAX2	0.537782	0.379848	0.633479	1.66667	2.33333	0.083975	0.0989146
RRN3	0.268853	0.362088	1	3379.33	3707	43.2077	49.4033		ENSOARG00000004203	0.537744	0.50262	0.76472	0.864775	1.22489	0.0185502	0.0228335
CA4	0.268475	0.8506	1	1.33333	1.33333	0.0337787	0.0430921		GNL2	0.537696	0.00123682	0.00814413	2723.5	3635	28.6424	34.038
LOC108636742	0.268349	0.41233	1	626.116	699.269	9.77412	11.0514		ZDHHC21	0.537582	0.0656182	0.192963	420.5	579.667	3.72989	4.5225
TMEM253	0.268197	0.735381	1	3.66667	4	0.148417	0.170192		PLEKHA3	0.53743	0.00922593	0.0424409	1028.67	1329.83	31.4547	36.4776
TRIB2	0.268068	0.459081	1	1513	1664.67	13.7693	15.3366		ST3GAL1	0.537317	0.000445051	0.00345751	1668	2233.5	13.9054	16.6948
AQP4	0.26804	0.486398	1	161.233	174.312	1.3675	1.55669		CALB1	0.536873	0.422689	0.679757	1.33333	1.83333	0.0498681	0.0610456
TNFAIP1	0.267889	0.362078	1	3903	4310.33	40.68	46.0784		HSBP1	0.536844	0.00882147	0.040999	3055.17	4188.33	969.048	1168
MBL2	0.267848	0.357895	1	593.762	641.066	10.4644	12.0067		TMEM44	0.536727	0.609596	0.861777	0.333333	0.5	0.00617912	0.00765252
TACC1	0.267765	0.255843	0.965215	9830.33	10349.7	56.4798	64.5451		E2F3	0.536648	0.000288731	0.00239422	474.833	622.167	8.09289	9.52457
NARF	0.267627	0.541376	1	3512	3588.67	42.4318	48.3994		FYN	0.536573	0.211303	0.446998	2005.26	2600.32	21.5905	25.7082
TRPM6	0.267308	0.58297	1	173	187.333	0.91018	1.01605		NAPG	0.536417	4.7e-05	0.000516391	946.5	1262.33	17.5151	20.6683
SBDS	0.267278	0.271218	0.965215	6829.67	7425.33	143.512	162.545		EIF1AD	0.536381	2.58e-05	0.00030308	930.833	1236	55.7867	65.9
C11H2orf50	0.267093	0.74614	1	4.34032	4.46891	0.175317	0.216318		VTA1	0.53632	7.49e-05	0.000760549	1860.17	2432	55.6476	66.0915
LOC102173413	0.267032	0.671187	1	263.333	273	4.44353	5.00511		ENSOARG00000010419	0.536142	0.055685	0.170947	71.6667	96.5	1.33305	1.54391
LOC108633170	0.266958	0.585781	1	149.405	161.61	18.1843	20.8501		FAM196A	0.536127	0.180652	0.399416	6.16667	8.5	0.0976479	0.117588
TRAPPC2	0.266932	0.37611	1	1050.67	1152.33	37.8285	43.1284		UBN2	0.536104	3.9e-05	0.000439319	730	959.333	4.32841	5.098
RTTN	0.266858	0.310087	0.994065	947.667	1013	5.2063	5.9451		ENSOARG00000012246	0.535818	0.000990421	0.00677673	469.139	598.449	6.05933	7.09233
TMEM47	0.266805	0.522227	1	5769.67	6455.67	79.5808	90.6353		ENSOARG00000012012	0.535737	0.609962	0.861951	0.33484	0.502627	0.0402508	0.0472422
IFNLR1	0.266743	0.777174	1	8.33333	8.33333	0.0572305	0.0661484		BNIP1	0.535353	0.000340106	0.0027597	494.167	661.667	19.3585	23.0579
MAP10	0.266417	0.536408	1	161.667	174.333	2.49968	2.85854		FBXO28	0.535176	3.6e-06	5.36e-05	3412	4531.17	16.8261	19.9773
SLITRK1	0.266379	0.762563	1	2.66667	3	0.0271354	0.029253		ENSOARG00000003761	0.535157	0.170058	0.382504	5.2432	7.10872	0.360377	0.428635
UTP3	0.266294	0.376491	1	1507.67	1636	22.6413	25.8109		BARX2	0.534928	0.00211021	0.0128003	249.562	322.887	1.27459	1.5015
OSBPL8	0.266055	0.289538	0.978091	6560.33	7048	53.4307	60.8132		UNC13B	0.534918	0.0389943	0.131137	1158.33	1518	4.12775	4.7792
LOC108638102	0.266041	0.715781	1	5.33333	5.66667	0.265656	0.305442		ENSOARG00000002362	0.534906	0.26109	0.490641	5.17572	7	0.105039	0.125629
RNF138	0.266005	0.339617	1	1057.67	1154	27.4682	31.2761		SRPRB	0.534448	3.18e-05	0.00036503	2150.17	2849.33	85.0195	100.905
C17H12orf49	0.26584	0.285961	0.973366	1147.34	1201.06	56.6835	64.7394		NOP16	0.534396	0.00375413	0.0205415	1998	2699.33	112.776	135.105
BNIP2	0.265796	0.273518	0.965215	3780.67	4136.67	65.4055	74.3213		LIG3	0.534268	4.05e-05	0.000453231	1600.5	2100.5	9.49698	11.284
PIK3R1	0.265746	0.295486	0.98314	3732.33	3984.45	25.6701	29.538		ENSOARG00000009642	0.53415	0.0121931	0.0530747	58.8611	76.8403	0.723036	0.851476
BLZF1	0.265516	0.274073	0.965215	3291.67	3671	65.6996	74.7089		STK35	0.534039	0.00392654	0.0213414	163.167	211.333	2.74166	3.22862
DMTF1	0.265493	0.288735	0.977466	1147	1237.65	15.2006	17.2864		ENSOARG00000002521	0.533822	0.000894513	0.0062436	561.019	748.213	4.98989	5.94904
ATRN	0.265447	0.24865	0.965215	5279.66	5714.67	25.9168	29.3915		ANKRD55	0.533774	0.578951	0.832547	0.666667	1	0.009377	0.0103963
WIPF3	0.265337	0.329777	1	863.667	918	7.92556	9.05046		MRPL57	0.533769	0.0293194	0.105254	139.667	178.167	24.6805	29.0576
PTAR1	0.265222	0.342291	1	2136.83	2344.25	11.2239	12.791		USH2A	0.53348	0.0713254	0.205997	12.8333	17.1667	0.0174714	0.0206776
UBE2D3	0.265217	0.268873	0.965215	17362.6	18808.5	417.22	473.676		ENSOARG00000015678	0.533049	1.69e-05	0.000208159	1081.67	1433.83	67.6064	80.0777
KCNH1	0.265074	0.860917	1	7	7.33333	0.0758107	0.0839009		SMAGP	0.53282	0.0146086	0.0614108	275.167	360	40.5813	47.8692
NIFK	0.265059	0.371227	1	5385	5876.33	172.023	196.81		ESPN	0.532745	0.469609	0.730035	2	2.66667	0.0150986	0.0187958
C1D	0.26502	0.224497	0.965215	2571.67	2800.67	33.6118	38.2385		ENSOARG00000002305	0.532566	0.0150406	0.0628028	616.395	801.192	10.6661	12.4659
TOMM7	0.264736	0.368193	1	1906.67	2073.67	238.52	272.772		HIST3H3	0.532491	0.289964	0.5261	15.1667	19.5	1.14626	1.30984
SNX13	0.264735	0.250939	0.965215	3636	3896	31.4354	35.7985		GATA5	0.532384	0.576597	0.830378	1	1.5	0.0180571	0.0207041
GTF2H1	0.264698	0.238879	0.965215	3407.67	3687.67	62.462	70.8793		CCDC87	0.532084	0.23881	0.47121	10.5022	13.6707	0.0893212	0.102027
U2SURP	0.264591	0.302194	0.986443	5347.33	5843.33	40.8266	46.4036		SFMBT2	0.53181	0.306105	0.544857	58.6667	72.6667	0.471758	0.526667
HRH3	0.264369	0.857796	1	1	1	0.0108573	0.0141825		ENSOARG00000016739	0.531229	0.734846	0.964098	7.33333	8.5	0.0387354	0.0398561
RAB21	0.26426	0.269588	0.965215	2555.33	2734.67	55.0826	62.3831		ENSOARG00000006162	0.531219	0.257969	0.490641	72.5	91	0.528889	0.615355
VPS37C	0.26409	0.273918	0.965215	1218.67	1295	13.9889	15.9779		ENSOARG00000006683	0.53106	0.000965103	0.00663567	966.212	1228.75	6.97068	8.19312
CTAGE5	0.263892	0.264661	0.965215	1529	1599.67	25.4429	29.001		PRTN3	0.530805	0.58433	0.837867	0.833333	1.16667	0.0234156	0.0319506
LOC102175383	0.263839	0.440618	1	590.374	630.884	6.74345	7.63087		MCOLN3	0.53074	0.264429	0.491915	259.5	346	4.38872	5.21685
MPLKIP	0.263722	0.362721	1	827.725	901.408	10.8961	12.4101		SRP9	0.530706	2.01e-05	0.000241452	856.333	1146.67	316.819	373.052
LOC102189209	0.263578	0.515116	1	301.437	328.566	3.42397	3.88414		TMEM159	0.530619	0.101018	0.263499	771.667	1070.67	45.453	55.3826
ZP2	0.26354	0.772831	1	8	8.66667	0.154977	0.169569		ENSOARG00000015636	0.53037	0.00788448	0.0375089	77.7467	105.249	0.729517	0.863293
KIRREL	0.263508	0.435475	1	10743	11758	48.5921	55.082		WASF3	0.530279	0.611438	0.863231	0.333333	0.5	0.00456135	0.0059134
ATP10A	0.263219	0.73914	1	1226.33	1375	9.10368	10.4303		ENSOARG00000000686	0.530184	0.0265607	0.0976876	57.8621	73.7728	1.95429	2.3053
WDR97	0.263195	0.804483	1	25.6667	25.3333	0.120121	0.13375		ARHGAP42	0.530161	0.779655	0.996906	5	5.33333	0.0453826	0.0461092
RWDD4	0.263168	0.251161	0.965215	3461.67	3762.67	71.7946	81.4818		ATP6V1B1	0.530003	0.384451	0.638189	82.056	119.993	0.487573	0.61607
TKTL2	0.263103	0.548722	1	77.6667	83.3333	0.9495	1.09292		ATXN3	0.529856	0.0766506	0.217723	951.167	1226.17	22.5013	26.4155
LMAN1	0.262763	0.334378	1	10568	11625	127.487	144.353		ENSOARG00000001347	0.529644	0.00872103	0.0406482	85.3787	110.123	0.611298	0.722563
HLX	0.262659	0.569669	1	309.667	317	4.55061	5.14487		VEZT	0.52958	1.35e-05	0.000171397	1905.17	2512.16	17.2041	20.4023
PRMT3	0.262449	0.413652	1	1552.33	1694	23.8989	27.3283		ENSOARG00000009088	0.529157	0.0230584	0.0872157	68.8333	93.1667	5.67947	6.69313
KIF15	0.262439	0.303258	0.98737	1967.33	2114.33	19.0916	21.6119		ENPP2	0.529084	0.229885	0.462653	953	1320.33	8.30344	10.0133
SIX1	0.262319	0.390382	1	778.667	818	12.3504	14.037		FAM166A	0.52901	0.0575736	0.174768	19.1667	25.5	0.479377	0.565144
STX2	0.262311	0.304553	0.98986	2148.34	2334.67	49.0641	55.1937		BCL9	0.528785	0.0162491	0.0667302	94.8333	125.5	0.450492	0.531628
LOC106501731	0.262298	0.500815	1	260.666	284	4.19386	4.75057		LYPD4	0.52877	0.00171388	0.0107271	155.27	206.333	1.45214	1.71702
TXNDC12	0.262268	0.290662	0.980028	2491	2697.33	67.5683	76.3855		ALG11	0.528551	0.000457329	0.00353738	624.833	822	7.15524	8.44421
DBT	0.262233	0.37139	1	1312.33	1388.33	21.2238	24.136		NCR1	0.528363	0.144719	0.340942	10.7932	14.1629	0.175423	0.204503
ATG16L1	0.262102	0.283116	0.971382	1659.33	1785	18.2469	20.7173		PRSS42	0.528192	0.626655	0.874796	0.333333	0.5	0.00801768	0.0104691
FAM160B1	0.261956	0.254589	0.965215	2123	2296.67	18.425	20.9533		MLLT1	0.528141	0.00364047	0.0200342	729	946	7.76682	9.0157
EP300	0.261367	0.239696	0.965215	4597.52	4904.32	18.7582	21.2382		GFPT2	0.528064	0.483238	0.744552	1.5	2	0.0149377	0.0168657
EIF5B	0.261331	0.328412	1	10105.1	10907.1	87.4567	99.3305		ENSOARG00000014449	0.527867	0.424323	0.68135	2.52446	3.47482	0.418758	0.51082
FRAS1	0.261255	0.464598	1	221.573	236.002	0.495567	0.563305		ENSOARG00000008531	0.527738	0.00121297	0.00801354	1009.17	1304.5	26.8635	31.3099
SURF4	0.261171	0.315905	0.998101	10242.5	11098.6	120.791	135.908		RPS6KB1	0.527726	2.72e-05	0.000318257	1422.67	1872	19.5564	23.0295
CBR3	0.260963	0.390822	1	729.819	757.826	26.2008	30.1138		CCT5	0.527666	0.00254142	0.0148747	9513.84	12651.9	132.892	155.912
TAF3	0.260849	0.36987	1	741.333	798.667	6.07393	6.83378		ADAT2	0.527395	0.0297741	0.106383	109.167	145	5.61243	6.65263
LARGE2	0.260729	0.684588	1	15.3333	16.6667	0.164909	0.183986		DCUN1D5	0.527358	0.00022719	0.00195116	1511.67	1992.17	77.3168	90.6339
POLR2K	0.260689	0.301734	0.986093	983.333	1063.33	40.2724	45.6802		ATP2B3	0.527078	0.576262	0.830064	29.1667	45.1667	0.16099	0.209566
METTL1	0.260677	0.381257	1	1403.34	1527.66	29.0926	32.9667		TMPRSS13	0.527003	0.657858	0.900483	0.5	0.666667	0.00623182	0.00904042
LOC102190691	0.260648	0.443352	1	1415.67	1558.67	17.7478	20.1073		ATXN7	0.526778	0.0221554	0.0846012	257.5	329	1.88296	2.17417
PRKCD	0.26063	0.581033	1	4028.33	4256.33	49.248	54.4368		CLEC2A	0.526747	0.613886	0.864944	0.333333	0.5	0.0281597	0.033558
FAM175A	0.260565	0.43969	1	886.333	964.667	30.7494	35.0468		ENSOARG00000005272	0.526701	0.637735	0.883795	0.666667	0.833333	0.0530443	0.079653
CDK12	0.260163	0.263049	0.965215	8360.33	8977.99	62.926	71.2767		ENSOARG00000009255	0.526502	0.0785066	0.221391	77.2924	97.9145	0.794	0.933624
GLP2R	0.260149	0.55206	1	37.6667	39.6667	0.336725	0.386819		SETD1B	0.526206	0.00893157	0.0413473	187.833	242.833	0.624684	0.729048
HOXA11	0.260074	0.860067	1	1	1	0.0150919	0.0196287		REL	0.525908	0.0061912	0.030809	2270.13	2867.71	21.2631	24.8091
LOC106503715	0.260027	0.660189	1	203	221.333	3.33541	3.84393		ENSOARG00000013057	0.52559	0.0128981	0.0555664	254.167	327.833	1.42799	1.65222
MTHFD1L	0.26002	0.241925	0.965215	4244	4505	39.1144	44.5052		ENSOARG00000019540	0.525559	0.324109	0.566215	5.6906	7.53584	0.382454	0.454623
PRKAG1	0.259985	0.29817	0.984829	2593	2812.67	65.2109	73.699		PSPN	0.525422	0.317524	0.558195	2.83333	4	0.161203	0.1896
POLR2C	0.259919	0.620799	1	17.9351	18.861	0.88884	1.03771		ZBTB37	0.525419	0.00525893	0.0269894	161.667	210.167	2.12606	2.47206
LOC102176782	0.259888	0.735424	1	196.246	193.028	4.82831	5.32996		ENSOARG00000003623	0.525091	0.00795904	0.0378041	265.93	353.911	4.92895	5.72964
RFFL	0.259778	0.348055	1	1636.33	1773.33	15.8649	17.8115		FAM3C	0.52483	0.00011224	0.00106792	588.833	776	9.46493	11.1465
ASNSD1	0.259468	0.249634	0.965215	2625.33	2819.33	54.2344	61.2875		ELAC2	0.524615	0.00875793	0.0407574	1052.83	1418.17	8.50951	10.0193
TLK2	0.259419	0.258087	0.965215	2213.34	2360.33	19.1955	21.7007		THEM4	0.524127	0.124875	0.305019	88	119.167	4.30399	5.04551
TMEM39A	0.259412	0.281289	0.968661	1618.67	1735	32.7308	36.9764		RIC1	0.523912	0.000807385	0.00571077	3681.67	4833.5	16.4606	19.4167
DOCK7	0.259375	0.291041	0.980028	5606.67	5955	37.4441	42.261		RXFP4	0.523809	0.0513431	0.161169	46.5	63.5	0.953883	1.12852
VBP1	0.259334	0.237997	0.965215	2007.67	2165	58.1726	66.0896		ENSOARG00000013464	0.523672	0.614804	0.86532	0.333333	0.5	0.112871	0.134801
CEP295NL	0.259321	0.631354	1	19	20	0.109667	0.124039		ENSOARG00000008596	0.52366	0.501798	0.763865	1.19668	1.59624	0.340862	0.408778
OSGEPL1	0.259304	0.350472	1	947.735	1018.34	23.8467	26.9217		LYPD1	0.523501	0.35101	0.600135	4.16667	5.83333	0.276756	0.330247
LOC102185862	0.25925	0.438087	1	383.142	414.824	5.58154	6.28315		ENSOARG00000016495	0.523228	0.000565343	0.00421865	46068	60733.7	879.582	1024.2
TIMMDC1	0.259145	0.329994	1	1162.67	1245.33	21.5254	24.223		FGB	0.52308	0.0100941	0.0455633	299.388	377.813	1.26951	1.47173
NUP153	0.259138	0.42176	1	5180.25	5664.58	35.4243	40.1802		TRUB1	0.522682	0.0791496	0.222582	192.167	265.833	4.69266	5.59151
NEMP2	0.259034	0.424427	1	618.333	670	12.0901	13.6286		PDE1C	0.522278	0.250883	0.488609	555.5	764.167	7.03337	8.17553
EHBP1	0.258873	0.391056	1	1745.33	1873.66	16.8265	19.2073		TYR	0.522172	0.0522524	0.163106	60.9661	75.8014	0.385117	0.446225
LOC102191489	0.258741	0.676485	1	8.33333	8.66667	0.156518	0.18529		ENSOARG00000010785	0.522003	0.00885354	0.0410939	241.333	317.5	2.91145	3.40355
CSDE1	0.258675	0.279304	0.966189	26613.4	28610.6	313.446	355.083		JPH3	0.521951	0.630782	0.878125	0.333333	0.5	0.00351472	0.00453857
IL17D	0.258577	0.644884	1	163.551	143.145	7.90528	8.91842		ATL3	0.521883	0.0561961	0.172042	9889	12820.8	141.773	166.034
RSPO3	0.258573	0.747283	1	985.667	1117.67	20.869	23.6419		TSSK1B	0.520624	0.374706	0.628668	5.98867	7.7767	0.121973	0.149531
DAP3	0.258478	0.239668	0.965215	2244.23	2427.62	33.8079	38.3647		RBFOX2	0.520127	0.0466763	0.149536	261	345.167	5.73949	6.6532
CLPSL2	0.258352	0.696475	1	13	14.3333	1.72717	1.98277		MTF1	0.520095	0.000711085	0.00511855	821.833	1054.83	7.89249	9.13022
ASNS	0.25835	0.533635	1	8229.33	8958.67	201.714	231.071		ENSOARG00000006035	0.519992	0.218863	0.458383	8.9675	11.7178	0.862503	1.01939
LOC102180421	0.258325	0.718267	1	4.33333	4.71686	0.11814	0.139869		ENSOARG00000012370	0.519812	0.0160806	0.0662104	179.118	228.69	0.904822	1.05008
KDM5A	0.258227	0.247345	0.965215	3691	3954	20.4273	23.0368		KRI1	0.519775	0.00439346	0.0233634	877.796	1151.68	4.22758	4.91785
ARIH2OS	0.25811	0.52825	1	85.6667	89.6667	2.39846	2.71753		ISG20L2	0.519412	0.000666597	0.00485611	2763.5	3689.5	26.0009	30.9974
TXNL4B	0.258089	0.369711	1	788	855.333	20.8252	23.4545		AMN1	0.519344	0.0642403	0.189701	230.667	311.5	7.26121	8.72814
TRUB1	0.257937	0.531659	1	495.333	538	8.00928	9.18654		ENSOARG00000000166	0.519129	0.0701654	0.203312	23	30.8333	0.617625	0.720814
LGALS8	0.257927	0.563274	1	7041.69	7379.28	46.1408	51.8972		HTR3D	0.518576	0.618434	0.86836	0.333333	0.5	0.00586188	0.00730973
SYTL4	0.257884	0.381915	1	653.063	697.216	8.68466	9.76862		BSDC1	0.518574	0.000133111	0.00123324	834.833	1105.83	13.2573	15.5376
DFNA5	0.257881	0.580782	1	477	515.667	5.28389	5.90707		ENSOARG00000006480	0.518331	0.000176968	0.00157744	828.559	1056.15	8.93298	10.3624
RMND5A	0.257812	0.312376	0.996258	3179.33	3346	22.5765	25.6102		SNAP47	0.518072	9.71e-05	0.000941592	571.833	750.333	6.69567	7.87758
NDUFA5	0.257789	0.343776	1	1374.33	1477	76.0357	85.8845		SLC22A1	0.517556	0.61961	0.869397	0.333333	0.5	0.00475778	0.00581903
MPP7	0.257663	0.625258	1	214.333	226.667	2.12601	2.36339		CCIN	0.517382	0.0630997	0.18688	23	30.8333	0.300479	0.354269
PFDN1	0.257604	0.314151	0.996808	2067.67	2230.67	136.592	154.765		ENSOARG00000017084	0.517173	0.209549	0.444548	13.3695	18.1667	0.337498	0.399534
MARS2	0.257603	0.439759	1	386	410.667	5.55521	6.29747		DOCK3	0.516888	0.136983	0.32716	12.1667	15.8333	0.0422874	0.0491415
CDSN	0.257417	0.611961	1	28.2724	28.9079	0.330058	0.381003		ENSOARG00000003558	0.516859	0.01804	0.0724131	478.829	632.438	17.6332	20.698
LOC102169908	0.257336	0.748312	1	4.5299	4.84249	0.778484	0.927814		ENSOARG00000002786	0.516596	0.0898612	0.244268	13.8333	18.1667	0.302497	0.349905
ERO1A	0.257197	0.781141	1	12138	12056	120.319	133.541		ENSOARG00000006074	0.516264	0.243861	0.478234	4.5	5.83333	0.242243	0.293141
EIF4E2	0.257104	0.315719	0.997895	3505	3664.33	68.3866	77.529		ENSOARG00000005249	0.516121	0.000964653	0.00663473	1300.7	1627.39	13.5007	15.5597
REM2	0.257057	0.54738	1	85.6667	89.6667	0.642172	0.725918		ENSOARG00000017085	0.515644	0.0268688	0.0984958	111.333	145	0.939709	1.10002
TXNDC11	0.256989	0.254624	0.965215	2554.67	2759	34.0692	38.4109		ZNF585A	0.515629	0.0352844	0.121261	62.6667	83.1667	0.613728	0.710156
NUP35	0.256643	0.563956	1	2320.67	2575	74.7788	84.6059		EPHA1	0.51562	0.18525	0.406946	24.8333	31	0.178908	0.207412
ZNF79	0.25664	0.410333	1	789.667	844.667	15.4496	17.4494		ENSOARG00000017414	0.515502	0.125338	0.305939	35.4782	46.2301	0.586524	0.697061
IRAK4	0.256595	0.314867	0.997052	989.667	1061.33	18.4777	20.8557		ENSOARG00000010490	0.515407	0.386627	0.640145	15	20	0.265174	0.301076
NLRC3	0.256308	0.543567	1	146.384	152.711	0.86358	0.980569		TMEM127	0.515332	0.024952	0.0928509	221.5	290	7.42892	8.59103
ATG2B	0.256306	0.226954	0.965215	2828.34	3010.67	11.5378	13.0654		TLE4	0.515171	0.000381255	0.00303998	1624.64	2187.28	13.8058	16.2495
ETS2	0.256146	0.30193	0.986093	4901	5212.67	52.3632	58.7667		FAM117B	0.515082	0.295333	0.532571	17.5	23.3333	0.330817	0.403031
TAF15	0.25603	0.269574	0.965215	4049	4345.33	67.1301	75.9427		LRIF1	0.515021	0.00111743	0.00748135	1251.17	1607	14.1838	16.4721
ARNTL	0.256021	0.493977	1	590	649	9.05655	10.221		CSDC2	0.514957	0.572797	0.827219	2.16667	3.33333	0.124522	0.148637
JMJD1C	0.256011	0.303727	0.98822	3287.67	3448	19.171	21.6483		NSRP1	0.51484	6.11e-05	0.000642407	1103.92	1429.62	11.465	13.3954
LOC108636049	0.256003	0.625253	1	379.794	421.057	9.00689	10.2998		DNAJB9	0.514747	0.00373961	0.0204673	2684	3520.33	124.613	146.761
BBS10	0.255928	0.511725	1	594	649	9.19084	10.4793		ENSOARG00000011079	0.514707	0.00627801	0.0311911	257.121	333.553	11.3319	13.2302
C18H16orf87	0.255889	0.470414	1	583.333	632.333	14.0746	15.9394		GPR22	0.514678	0.102687	0.266702	10	13.1667	0.193691	0.22766
KIAA1033	0.255703	0.307654	0.992975	4844	5205.67	44.6249	49.9962		SHQ1	0.514645	0.00483513	0.025218	773.451	1047.73	7.34065	8.68008
CCRL2	0.255608	0.809718	1	161	148.667	5.10689	5.63471		ENSOARG00000003376	0.51458	0.515617	0.777575	0.833333	1.16667	0.0480006	0.0573869
CCNT2	0.255526	0.250601	0.965215	2788.67	2944.67	39.7108	44.7726		CLDN16	0.514579	0.493997	0.755902	4.33333	5.66667	0.132393	0.159167
BVES	0.255493	0.766405	1	7	8	0.254496	0.281035		IDNK	0.514506	0.0105517	0.047219	753.066	948.238	3.18567	3.70441
LOC102188073	0.255465	0.738203	1	19.3252	20.9393	0.384947	0.444038		RBM23	0.514099	0.0314734	0.11103	1381.67	1754.67	21.7721	25.1244
LOC108635416	0.255405	0.550993	1	36.6667	39.3333	2.02951	2.27893		LPGAT1	0.514084	7.98e-05	0.000800647	8176.83	10782	39.4926	46.5896
SDK1	0.255354	0.471862	1	453.333	476.666	1.87312	2.09817		SULT6B1	0.513943	0.318542	0.55935	20.3333	27.6667	0.601975	0.717159
TFAM	0.25533	0.327381	1	1472.33	1598	20.9977	23.7733		TP53TG5	0.513894	0.043537	0.142278	40.6667	53.8333	1.31771	1.54547
SLU7	0.255281	0.248408	0.965215	2568.33	2716.67	38.442	43.4827		ENSOARG00000017446	0.513785	0.549937	0.806412	0.833333	1.16667	0.103241	0.119451
MED17	0.255225	0.287424	0.974767	3091.12	3339.12	57.6411	65.0503		ITPRIPL2	0.513689	0.0113203	0.0500733	1103.17	1452.5	15.1291	17.809
DCAF10	0.254976	0.328685	1	1173.13	1276.54	9.68065	10.9174		ENSOARG00000008300	0.513559	0.208083	0.442326	4.33407	5.83645	0.0899648	0.106756
DHX29	0.254812	0.350164	1	4695.4	5099.42	49.6223	56.0573		SNAPC3	0.513224	0.00942746	0.0431896	754.167	1016	11.2198	13.3391
YIPF4	0.254801	0.239312	0.965215	2492.94	2684.41	14.6838	16.5569		SPATC1L	0.513191	0.633401	0.879978	0.333333	0.5	0.00738027	0.00877745
ST3GAL1	0.254785	0.495648	1	6522.73	6711.93	33.3025	37.6102		MORC1	0.512983	5.49e-05	0.000588426	769.711	976.892	2.97498	3.45044
FMNL3	0.254331	0.38331	1	10172.3	10825.7	83.3208	92.9083		CRKL	0.512969	0.00660243	0.0324601	2571.5	3310	60.2288	68.9873
ATCAY	0.254312	0.504104	1	143.92	152.879	1.09195	1.23165		USB1	0.512744	0.000787202	0.00558513	487.333	637.833	15.0435	17.5077
MSANTD1	0.254307	0.555065	1	51.3333	54.6667	0.511309	0.578758		KDM6A	0.512592	8.07e-05	0.000808553	2147.17	2801	12.7474	14.8771
TNIP2	0.254287	0.534127	1	307.667	322.667	5.85096	6.50636		TTBK2	0.512344	0.0182549	0.0731092	324.667	419.833	1.85116	2.13794
GEMIN6	0.254227	0.435871	1	835.102	843.206	27.9103	31.6279		ENSOARG00000014519	0.512158	0.217773	0.456642	9.09812	11.6062	0.163774	0.191934
ZBTB8A	0.254226	0.573139	1	624	684.333	6.41762	7.30093		CHCHD5	0.512102	0.000109636	0.00104786	1152	1520	124.897	145.488
STK40	0.254063	0.48758	1	1459.53	1536.54	12.7136	14.1211		ENSOARG00000016874	0.512086	0.15973	0.366857	9.16667	12.1667	5.1281	5.99723
SMAD3	0.253969	0.561167	1	2668.67	2734.67	16.1719	18.1037		METTL6	0.511917	0.00768768	0.0367351	700	902.667	18.9034	21.7802
KIF14	0.253852	0.382349	1	2158.66	2293.33	12.6517	14.3642		UNC119B	0.511818	0.00556739	0.0282303	194.167	256	9.09107	10.5728
TAF9	0.25371	0.379798	1	2866.52	3129.31	125.526	141.273		SLC25A22	0.511686	0.0901032	0.244767	124.833	173.167	2.32474	2.75378
SLC30A3	0.253618	0.792536	1	11.6667	13	0.19944	0.229667		ENSOARG00000003553	0.511676	0.0398316	0.133276	5186	6902.46	160.247	189.518
TRIM10	0.253617	0.863451	1	1	1	0.0114118	0.0147438		SYNE3	0.511449	0.0163961	0.0671643	1843.83	2341.33	12.2664	14.2246
ESR1	0.253605	0.611481	1	16	18	0.114573	0.127946		WHRN	0.511441	0.374745	0.628683	12	14.8333	0.104594	0.114824
TRIL	0.253471	0.706688	1	37.3333	37.3333	0.258701	0.305236		RGS22	0.511184	0.511846	0.77404	1	1.33333	0.00643526	0.00814208
BID	0.253309	0.309046	0.99301	2366.67	2539.67	77.8447	87.0326		MRPL32	0.511089	1.41e-05	0.000177154	1197.21	1556.27	7.39628	8.64681
LOC102183454	0.253095	0.863971	1	1.31877	1.31421	0.0400063	0.0481973		DCLRE1C	0.510812	1.23e-05	0.000157665	696.333	909.333	7.93238	9.25146
ARL11	0.253037	0.777444	1	392.333	398.667	13.7906	15.311		C12orf71	0.510778	0.34466	0.592774	3.66667	4.66667	0.0873606	0.101704
ZCCHC3	0.252837	0.385766	1	848.333	907	7.77986	8.77743		AGMAT	0.510625	0.224602	0.462653	4.83333	6.33333	0.0725922	0.0877509
LSM5	0.252808	0.35302	1	934.667	1007.67	131.86	149.318		NUMB	0.5105	0.000330542	0.00269345	5922	7702	45.9621	53.1459
MRM2	0.252757	0.353154	1	1055.33	1134.33	29.1027	32.86		MFHAS1	0.510496	0.00310917	0.0176016	805.666	1080.33	4.72219	5.598
MTFR1	0.252733	0.258342	0.965215	5323	5680.67	96.2099	108.394		DENND2C	0.510411	0.352351	0.6017	23.1667	27.8333	0.184835	0.207524
LOC102171968	0.252724	0.436012	1	2192.67	2388.33	40.805	45.2291		RAVER1	0.51004	0.00853955	0.0399342	404.223	531.196	3.0554	3.52459
JARID2	0.25271	0.517132	1	1519	1562	9.56156	10.8461		ABCB8	0.509936	0.00283787	0.0162989	612.833	833.667	5.48569	6.48216
FOXD1	0.252529	0.691707	1	119	128.333	1.4228	1.62389		HAUS2	0.509815	0.0015824	0.0100629	766.167	987.167	32.9778	38.1171
PTTG1	0.251998	0.393624	1	1156	1244.33	78.3707	88.1607		LIPK	0.509651	0.718716	0.95107	4	6.33333	0.0892933	0.109837
LOC102189842	0.251953	0.605557	1	23.3333	25	0.862163	0.979755		ENSOARG00000014197	0.509613	0.26066	0.490641	30.6796	38.233	0.971565	1.09283
HSPA5	0.251506	0.327036	1	48741.7	50553.7	877.852	989.883		EPN3	0.509578	0.021351	0.0824612	59.5797	77.4867	0.185665	0.218069
FAM208B	0.251463	0.374678	1	4939.27	5396.07	17.507	19.6136		ENSOARG00000006691	0.509524	0.00695057	0.0338028	582.701	736.592	5.14446	5.90536
LOC102172255	0.25108	0.765268	1	18.0954	19.7146	0.66112	0.759576		ENSOARG00000015209	0.509429	0.0442464	0.143899	56.6825	70.5	0.69512	0.80873
USP25	0.250974	0.417428	1	2005	2126.33	17.8908	19.9216		RALA	0.509342	0.0075086	0.0360447	1360.18	1823.36	48.9794	58.1421
LOC102175108	0.250878	0.54635	1	216.546	231.259	4.08181	4.58053		DNAJA2	0.509337	3.41e-05	0.000388506	5653.67	7360.67	121.873	142.025
STK3	0.250779	0.389114	1	1806.33	1896.33	34.6428	38.7167		CHD1	0.509177	5.56e-06	7.84e-05	5176	6626.5	24.0029	27.9514
GPR160	0.250779	0.445844	1	437.333	476.666	16.761	18.7658		ST6GALNAC4	0.509134	0.00166979	0.0104988	1561.17	2119.17	29.6844	34.9839
SRSF5	0.250763	0.247994	0.965215	4203	4457.67	124.578	140.51		DCBLD1	0.509029	0.00428787	0.0228997	507.833	663.667	5.50382	6.42115
SNRNP27	0.250735	0.304877	0.989926	1242	1314	77.3269	87.2159		ERN1	0.50878	0.00823972	0.0388885	383.333	488.833	2.67171	3.09001
NEK8	0.250588	0.457512	1	560.086	605.882	5.08145	5.6774		CCNDBP1	0.508636	0.00354729	0.0196073	1599	2079.5	36.0194	41.8554
RAD51D	0.250568	0.420803	1	703	763	13.2549	14.8076		PPP1CC	0.508628	6.52e-05	0.000678631	3042.02	3924.91	94.0264	108.685
PPP2CB	0.250533	0.346604	1	3253	3517.3	104.217	117.729		CXCL14	0.508096	0.654345	0.897292	0.666667	1	0.0845315	0.103369
ALG2	0.250477	0.326628	1	2365	2546.46	13.8807	15.6607		NSFL1C	0.508089	3.02e-05	0.000348483	2448	3241	41.5801	48.6076
OGFOD3	0.25028	0.442254	1	532.419	553.175	15.7873	17.7593		ENSOARG00000008509	0.507954	0.000707885	0.00510072	544.832	718.663	127.008	146.958
CANT1	0.250241	0.32192	1	1584.67	1685.33	17.8747	19.9884		PDE12	0.507577	4.58e-05	0.000505085	4160.18	5331.79	15.9123	18.3697
MED13	0.25	0.354112	1	6516	6999.33	31.0214	34.5323		ACAT2	0.507527	0.00644639	0.0318677	4413.17	5610.83	55.0194	63.3742
UBXN10	0.249931	0.712602	1	5	5.33333	0.136227	0.150954		DUSP22	0.507436	0.0248534	0.0925664	88.8333	117	3.00523	3.54277
SIN3A	0.24985	0.27209	0.965215	2262.98	2385.67	17.5949	19.7258		DUSP1	0.507244	0.0982692	0.257757	2642.83	3368.5	56.4208	64.7035
UTP15	0.24984	0.415549	1	1925	2086.33	36.2122	40.925		NUP50	0.507133	0.00142601	0.00919543	4639.5	5923.33	28.5905	32.7886
MAN1A2	0.249653	0.325733	1	5579.67	6037.67	35.585	39.9193		PLIN2	0.50676	0.0632516	0.187278	37097	51516.3	675.485	795.543
LOC102175120	0.2496	0.256153	0.965215	3738	3993.33	19.1228	21.4449		GCNT7	0.506588	0.0771786	0.2189	25.5	33	0.483221	0.557365
MAP3K9	0.249555	0.616627	1	61.8424	62.8066	0.183814	0.208603		ENSOARG00000007275	0.505651	0.359555	0.610653	3	3.83333	0.0590813	0.0718424
PPP3CB	0.249379	0.268487	0.965215	2111.33	2261.33	36.9617	41.5028		NUFIP1	0.505588	0.00324015	0.0182189	533.667	689.898	8.37445	9.66663
MTX2	0.249377	0.296191	0.984279	1589.33	1656.33	75.9726	85.1525		ENSOARG00000002444	0.505582	0.00317785	0.0179209	244.796	312.256	1.48394	1.70852
HENMT1	0.249166	0.673862	1	41.3333	43.3333	1.33092	1.48643		MIEN1	0.505581	0.0507693	0.159725	638.167	856.333	61.4682	73.1904
CCDC89	0.249155	0.695082	1	38	41	0.965004	1.10322		NCBP2-AS2	0.505278	0.0284563	0.102925	85.3333	113.167	12.0747	14.1512
DDX18	0.248987	0.479969	1	4687.99	5090.03	52.7183	59.7219		SEC23B	0.504956	3.29e-06	4.96e-05	5188.82	6706.44	25.6405	29.7266
NRDC	0.248964	0.308169	0.992975	6291.67	6665	67.728	75.8628		PKN3	0.504912	0.0239187	0.0898438	675.833	857	5.37622	6.14404
MAK16	0.248768	0.480992	1	4144.02	4487.82	54.4146	61.5237		PAPD5	0.504739	0.014971	0.0625615	2781.67	3494	41.4012	47.3147
NGDN	0.248538	0.415996	1	912	971.667	35.4865	40.0567		LRMP	0.504675	0.00201688	0.0123077	1844.17	2382.33	27.0059	31.6118
SMIM15	0.248407	0.274252	0.965215	2860.67	2963.67	65.6286	73.5068		SCMH1	0.504608	0.0338957	0.117353	104.667	136.167	1.03156	1.19731
SIX2	0.248366	0.645156	1	466.333	489	7.72673	8.45501		GSN	0.504584	0.00455885	0.0240376	15235.3	20029.3	133.216	153.516
LRRC70	0.248174	0.627528	1	22.6667	24.3333	0.554251	0.625704		LYAR	0.504195	0.00976775	0.0443712	858.641	1132.93	10.4209	12.0786
MPHOSPH6	0.248121	0.419094	1	729.333	782.333	39.7416	44.838		ENSOARG00000004549	0.503976	0.812078	1	3	3.83333	0.0890073	0.0883271
PSMF1	0.248066	0.481322	1	2376.96	2478.07	28.243	31.2255		TIRAP	0.50383	0.0522671	0.163128	693.833	863.667	23.4142	26.3766
PDGFRB	0.248033	0.611181	1	10471.3	10972	58.5159	64.2249		DCDC2C	0.503716	0.0211335	0.0818358	48.8442	63.1732	0.343014	0.401069
CLGN	0.248024	0.766967	1	21	23.3333	0.29425	0.334136		ABT1	0.503574	0.00052072	0.00394194	492.333	646	10.5494	12.2662
GK	0.24799	0.724388	1	675.881	685.66	4.32749	4.80652		ENSOARG00000014069	0.503465	0.464202	0.72403	2091.94	2553.06	43.6264	46.8729
TEX10	0.247566	0.33757	1	1737.37	1868.79	26.7155	30.004		UTP15	0.5034	0.00935	0.0428904	1300.67	1722.83	20.688	24.2496
ERRFI1	0.247519	0.571027	1	15311.1	17065.1	154.476	172.289		CD3EAP	0.503111	0.0785653	0.221417	244.333	327.333	3.2119	3.77124
SEC24A	0.247505	0.283534	0.971993	4171.33	4453.67	34.0208	38.0133		SYTL3	0.502914	0.022964	0.0869207	780.167	1007.83	5.21299	6.10827
CREB5	0.247495	0.570898	1	433.139	461.895	3.18767	3.60017		ENSOARG00000004277	0.502636	0.129602	0.313455	9.66667	12.8333	0.267477	0.309562
POLG2	0.247397	0.391136	1	639.333	669.333	17.843	20.1346		SGK1	0.502627	0.0741662	0.21268	5208	6767.33	53.7189	63.8284
TMEM161B	0.247382	0.446564	1	919.667	959.667	21.4827	24.1769		VGLL1	0.502509	0.0693104	0.201608	39.3157	49.2155	0.23773	0.274111
SMIM10L1	0.24731	0.318395	0.998963	3917.67	4160.33	81.7658	91.2399		SPACA6	0.502341	0.0522828	0.163153	34.2622	45.1225	0.853984	0.980146
CPEB2	0.247144	0.328235	1	1516.33	1588.67	10.7964	12.2153		TRIM36	0.501946	0.0640324	0.189264	552.5	676	6.06334	6.75634
GHRH	0.246959	0.718935	1	5.66667	6	0.285638	0.316665		ENSOARG00000018183	0.50186	0.00342989	0.0191197	186.5	246.167	24.6187	28.4804
VDAC3	0.24694	0.338093	1	8507.31	9028.99	261.845	292.294		TOP1MT	0.501507	0.487781	0.749261	6.16667	8.5	0.0924206	0.10987
LOC102174010	0.246858	0.631951	1	31.8924	33.5949	0.761011	0.872736		THAP5	0.500795	0.000673168	0.00489724	809.167	1053.5	10.1269	11.7818
PAK2	0.246833	0.332786	1	9448.33	10053	87.0554	97.2988		TTC23L	0.500775	0.162155	0.370403	14.1667	18.8333	0.253353	0.298428
ABT1	0.246727	0.365414	1	1726	1856.33	25.3097	28.4143		WDR46	0.500676	0.0126995	0.054867	1212.33	1620	14.2513	16.5977
PDS5B	0.246574	0.289252	0.978091	2981.67	3216.66	22.3291	25.0473		ENSOARG00000000518	0.500283	0.0475119	0.151708	27.3303	35.4098	0.116136	0.134354
TCEAL9	0.246457	0.462581	1	580.667	628	53.5966	59.7501		OXT	0.500229	0.288177	0.523869	29	39.8333	3.32409	4.03367
TMED8	0.246446	0.390297	1	632.333	666	5.83181	6.52869		FAM98B	0.500229	0.0207416	0.0805837	285.445	359.17	6.30951	7.21349
SPECC1L	0.246393	0.346378	1	2734.67	2861.34	17.1095	19.017		ZUFSP	0.500209	0.000391036	0.00310279	1163.17	1517.33	18.0337	20.8081
LOC102191021	0.246368	0.577481	1	84.405	88.6818	1.23494	1.39163		LENG8	0.499693	0.0418785	0.13844	802.833	1010.17	7.30032	8.38253
CRY1	0.246255	0.468081	1	642.667	713.333	13.4387	15.0654		ZBTB6	0.499514	0.00413822	0.0222489	243.333	316.167	5.17063	5.97362
BMS1	0.246128	0.43394	1	5298.67	5717.67	55.6307	62.6364		KLB	0.499251	0.123181	0.301856	40	52	0.263532	0.305192
MRPL32	0.246098	0.377305	1	825.667	887	39.8487	44.6713		GRWD1	0.498711	0.0667327	0.195607	452.157	611.203	7.08814	8.30151
MLKL	0.245965	0.670067	1	310.544	326.598	2.70373	3.01156		NAT10	0.498284	0.0171237	0.0695928	958	1277.67	6.68127	7.80343
TMEM196	0.245937	0.837089	1	2.33333	2.33333	0.0441719	0.051034		IFIT5	0.498028	0.354325	0.604096	1493.5	1819.17	25.5742	28.2999
REEP5	0.245937	0.376075	1	10575.1	11190.7	166.337	185.575		UBE2L3	0.497787	2.24e-05	0.000267587	4304.17	5624.83	302.748	351.567
RB1CC1	0.245881	0.278883	0.965814	6682	7059.33	45.4809	50.97		PTPN2	0.497718	7.76e-05	0.00078172	5272.17	6759.33	118.09	136.164
MTDH	0.245695	0.328965	1	17785	18995	136.879	153.864		ENSOARG00000001701	0.497649	0.60495	0.857444	200.131	213.627	3.54421	3.80367
MRPS35	0.245656	0.332482	1	2454.33	2625	57.6773	65.2417		DOK6	0.497638	0.704087	0.939049	0.5	0.666667	0.0155814	0.0165796
ESM1	0.245606	0.822397	1	2827.33	3193.33	136.72	155.854		C15orf65	0.496417	0.00183492	0.0113683	460.949	579.099	3.26291	3.74194
SRSF11	0.245511	0.296616	0.984766	8527	9089.33	128.802	144.563		TREML2	0.496121	0.0929454	0.249699	619.167	791.167	12.3639	14.5272
TMEM33	0.245433	0.278318	0.965224	5909.36	6306.73	52.8929	59.262		TRMT44	0.496074	0.0019769	0.0120992	213.167	277.167	2.07942	2.38809
HECTD2	0.245351	0.564627	1	894	981.333	10.3024	11.4263		RNF216	0.496058	0.00823042	0.0388664	1562.5	1980.83	12.2662	13.9188
PMM2	0.245221	0.435179	1	1673.33	1748.33	27.6228	30.7412		LRCH1	0.495982	0.00162805	0.0103006	1950.17	2442.83	21.708	24.6751
LOC108633858	0.2451	0.86795	1	1	1	0.0684395	0.0876497		SPINT1	0.49598	0.0155704	0.0646199	149.5	199.167	1.92707	2.23382
RPS6KB1	0.245064	0.292568	0.980995	3142.32	3368.46	31.6039	35.4075		NRP1	0.495385	0.422641	0.679757	1718.33	2466.5	13.0632	15.8241
IFT80	0.244971	0.420864	1	1085.67	1159	14.9189	16.5692		PDE6H	0.495233	0.000442581	0.00344211	534.778	674.122	3.58127	4.1092
ANKRD11	0.244969	0.390416	1	9611	10239	35.6613	40.0372		SLC12A4	0.495047	0.0384004	0.129469	469.833	630.833	3.10759	3.61549
EPC2	0.244714	0.339338	1	1076.33	1146	14.6246	16.4075		C17orf80	0.494783	0.00200208	0.0122285	565.333	718.5	6.96903	7.95592
KIAA1468	0.244595	0.269783	0.965215	2779	2959	23.0169	25.796		ATOH8	0.49477	0.258857	0.490641	9.5	12.8333	0.322308	0.357961
PLXNA4	0.244511	0.516836	1	456.509	480.544	1.16081	1.28334		ENSOARG00000005758	0.494724	0.516337	0.778247	0	0.0475493	0	0.00219952
SYT6	0.244365	0.86204	1	0.999999	1	0.00878838	0.0108587		CD22	0.49466	0.454638	0.71461	2.16667	2.83333	0.0169198	0.0203811
PLEKHB2	0.244249	0.494714	1	8861	9185.68	111.341	124.459		PES1	0.494519	0.00784488	0.0373625	2046.7	2676.78	10.012	11.5589
RAB23	0.244128	0.666707	1	6549.33	7259	86.3849	97.8885		ENSOARG00000005814	0.494511	0.638869	0.884788	1.33333	1.66667	0.0358849	0.0389162
BRD9	0.2441	0.293231	0.981313	1781.67	1859.67	30.8317	34.447		APOBR	0.494047	0.0172609	0.0700023	1800.83	2304.17	10.6135	12.1339
TOMM20	0.244078	0.32875	1	7332.33	7842	215.358	242.169		KCTD13	0.493924	0.0124988	0.0541036	183.667	235.833	4.33143	4.95951
ENTPD3	0.243816	0.612373	1	76.6667	79	1.06037	1.18986		ENSOARG00000005172	0.493834	0.00479342	0.0250436	636.034	845.043	232.679	273.25
PAM	0.243616	0.336587	1	9859.67	10473.3	104.507	116.708		ENSOARG00000012302	0.493757	0.612293	0.864034	2.00007	2.33333	0.163763	0.177256
BST2	0.243559	0.802059	1	157.735	157.321	6.34737	6.93687		FCGR1A	0.493628	0.0135953	0.0578809	29996.7	36549.9	147.511	167.852
DGKE	0.243276	0.436022	1	589.666	639.333	4.10124	4.55388		ACOT12	0.493573	0.156391	0.361164	21.3333	26.5	0.314875	0.35577
HNRNPAB	0.243274	0.412041	1	15003	16097.3	289.576	324.835		TEX50	0.493354	0.00360427	0.0198652	255.581	321.706	1.48387	1.70311
LOC108638040	0.243219	0.838836	1	10.3304	9.68361	0.613267	0.702968		ZFYVE16	0.493297	0.000128446	0.00119842	6875.33	8801.17	36.2101	41.748
USP38	0.243164	0.340095	1	1824	1927.33	17.5973	19.6087		ENSOARG00000009057	0.493152	0.0952568	0.252484	1196.07	1496.65	29.9014	34.1997
TPR	0.243045	0.335129	1	10619.3	11051	62.934	70.5806		ENSOARG00000003741	0.492875	0.590427	0.843239	0.833333	1.16667	0.0252566	0.0286875
PRPF38B	0.243037	0.26414	0.965215	3624.67	3812.67	56.7929	63.4485		ARHGAP24	0.492833	0.427654	0.685088	60.1667	69.5	0.657681	0.719763
COG3	0.242947	0.300044	0.984829	2821	3025.33	29.7609	33.1064		IL1R2	0.492058	0.513797	0.77571	403.667	547.167	7.76297	9.67174
NDUFB1	0.242916	0.362673	1	886.333	936.333	175.889	196.785		TGS1	0.492	0.00317091	0.0178913	1153.42	1433.11	4.38531	4.96593
CCDC189	0.242854	0.522998	1	206.036	218.01	2.20188	2.45108		PIWIL1	0.491872	0.829502	1	78.8333	124	0.723186	0.939043
ZEB1	0.242564	0.463841	1	2261.11	2390.9	17.5644	19.3184		ENSOARG00000012382	0.491804	0.000656916	0.00480045	337.119	425.693	10.3067	11.8636
GAB2	0.242413	0.68815	1	1617	1619.33	8.22271	9.07856		TP53BP2	0.491613	0.667844	0.908454	3.66666	4.33333	0.0244789	0.0260781
GTF3C2	0.242354	0.307557	0.992975	2407.67	2578	22.572	25.2062		SCAF1	0.491589	0.00125294	0.00822728	542	708.667	3.49477	4.00854
LOC102190672	0.241764	0.773835	1	23	20.3333	0.420923	0.476024		DUSP14	0.491126	0.0678854	0.198335	50.6667	67.5	2.30262	2.67213
RAD17	0.241467	0.319862	0.999886	1375.67	1436.33	25.2435	28.3649		ENSOARG00000018461	0.490884	0.182742	0.402985	15.3333	18.8333	0.259533	0.294555
RYBP	0.241365	0.533481	1	2549.33	2648.67	26.7572	29.6196		TMEM185B	0.490572	0.000450884	0.00349642	695.667	900.667	16.0479	18.5232
TAF7L	0.241353	0.601065	1	34.6795	37	0.37152	0.415969		NFE2L3	0.490482	0.12769	0.309858	755.667	963.167	12.996	15.137
LOC102186727	0.241332	0.597278	1	41.3333	46.6667	1.12257	1.26691		ZNF233	0.490445	0.0007104	0.00511536	1024.5	1297	11.6088	13.2389
GMFB	0.241304	0.38825	1	4970	5301.67	72.2266	80.4055		XIRP2	0.490125	0.7119	0.945657	7.5	12.1667	0.0167674	0.0213411
YIPF6	0.241302	0.268017	0.965215	3086.54	3294.95	26.4774	29.5574		ENSOARG00000008568	0.49001	0.000426648	0.00333658	365.5	472.167	23.2	26.644
TNFRSF6B	0.24123	0.542574	1	1180.67	1259.67	44.2206	48.7124		RRP1	0.489683	0.00220584	0.0132626	962.833	1260.5	11.6989	13.4675
FBXW7	0.241216	0.378535	1	1054	1118.33	11.6904	13.0398		ENSOARG00000007928	0.48885	0.0815092	0.227195	365.5	485	7.26888	8.18475
SNIP1	0.241169	0.40067	1	635.333	669	14.0165	15.658		ENSOARG00000013092	0.488823	0.781021	0.997678	2.66667	2.83333	0.102968	0.103868
LOC102183941	0.241076	0.52263	1	162.541	172.177	2.39858	2.6961		PAK4	0.488695	0.0122195	0.0531513	228.333	295.333	2.73667	3.12032
LOC102181153	0.241003	0.358766	1	1082.67	1132.14	9.7394	10.9494		ZNF7	0.488615	5.06e-05	0.000550323	986.433	1263.18	9.61173	11.0346
CTBP2	0.241	0.365629	1	3150	3383	45.2121	50.4789		NOL10	0.488308	0.00167742	0.0105436	1323.67	1708	15.925	18.3565
WNT9A	0.240728	0.784934	1	831	936.333	8.4618	9.67163		ENSOARG00000009506	0.488218	0.00458974	0.0241403	3083.55	3918.78	135.853	155.414
LOC102191363	0.240722	0.270256	0.965215	2063.68	2202.41	33.5104	37.6595		UBIAD1	0.487929	0.00452704	0.0239175	347.333	445.5	6.47957	7.38908
EFCAB14	0.240663	0.545216	1	5545.97	5727.66	39.822	44.124		R3HDM4	0.487476	0.0078446	0.0373625	541.667	676.5	15.431	17.3983
RBM12B	0.240369	0.388107	1	3349.74	3576.04	31.9532	35.8853		CCDC15	0.48745	0.00107523	0.00726544	470.5	601.667	4.30068	4.91713
TTC39B	0.240163	0.54794	1	1227.08	1313.93	6.94154	7.7567		EWSR1	0.487347	9.69e-05	0.000939995	8970.98	11398.2	26.4027	30.1562
DQX1	0.239943	0.485505	1	288.333	296.667	3.42849	3.85053		IZUMO1	0.487216	0.193332	0.419435	17.1667	22	0.422364	0.483023
FOXJ2	0.239904	0.35732	1	3055.71	3155.93	20.3424	22.8886		ENSOARG00000002677	0.487111	0.190533	0.414764	24.6229	32.0228	0.649277	0.758336
HEATR4	0.239856	0.619083	1	26	26.6667	0.232621	0.26614		CNOT3	0.486792	0.00739237	0.035527	293	379	3.02177	3.4386
TMEM54	0.239781	0.588904	1	480.906	524.817	12.3674	13.7879		ENSOARG00000002560	0.486471	0.707365	0.941997	3.66667	4	0.857394	0.885317
AVL9	0.239558	0.292811	0.981107	2934.67	3129.33	20.1777	22.4178		ENSOARG00000007490	0.486405	0.208745	0.443199	5.76412	7.58122	0.651559	0.74843
KCNQ3	0.239512	0.784091	1	4.33333	4.33333	0.0145349	0.0171294		CCNG2	0.485935	0.0498712	0.157578	1783.67	2300.83	19.13	22.0511
CDK7	0.239314	0.383668	1	864.667	910.667	30.0566	33.4943		SH3PXD2A	0.485639	0.217265	0.45587	39.5	49.8333	0.220455	0.244874
LIPK	0.239047	0.851514	1	2	2.33333	0.0631874	0.0706521		ENSOARG00000016769	0.485611	0.422334	0.679342	8.83333	10.1667	0.2354	0.267557
ZNF507	0.238996	0.550658	1	1838.33	1992.67	12.8286	14.4148		SPEM1	0.48528	0.524783	0.784928	1.66667	2.33333	0.0442472	0.0493768
SLTM	0.238989	0.338157	1	5929.67	6313.33	72.9953	81.4178		TYK2	0.48518	0.000440921	0.00343173	5665.5	7252	26.7977	30.6118
SENP5	0.238983	0.294263	0.982058	4422.17	4699.44	33.5983	37.3863		ENSOARG00000010226	0.485033	0.00387527	0.0210953	325.996	420.895	10.5185	12.0352
PGBD2	0.238805	0.602474	1	163.667	178	2.91977	3.2259		ENSOARG00000001807	0.484824	0.0174136	0.0704331	85.4574	107.672	0.818514	0.939214
AKIRIN1	0.238748	0.282608	0.970449	2929.33	3099.33	36.7713	40.9072		HEATR4	0.484595	0.0921576	0.248161	203.833	268.833	1.30164	1.48825
LOC102191034	0.238594	0.492459	1	1148.37	1230.4	16.7573	18.7858		GOLGA3	0.484417	1.63e-05	0.000201943	2931.5	3778.67	13.5188	15.5301
RECQL	0.23856	0.344524	1	1505.3	1598.98	29.95	33.3894		NR1H2	0.484385	4.46e-05	0.000493518	2592.24	3270.68	12.3036	14.0174
LOC108633473	0.238475	0.515341	1	3544.69	3668.49	59.7301	66.6507		B3GALT2	0.484071	0.139888	0.332259	13.6667	17.1667	0.27485	0.315156
RARS	0.238405	0.369102	1	5492	5840	128.845	144.575		MAP1A	0.48388	0.323941	0.566014	149.833	217.333	0.324252	0.393862
SPPL2A	0.238354	0.423159	1	6822.11	7318.04	102.208	113.515		MGEA5	0.483631	0.00558534	0.028301	3509	4424.67	31.1069	35.6345
PNO1	0.238311	0.340545	1	1725.67	1820.33	61.7836	69.1961		LDHAL6B	0.483561	0.210204	0.445447	7.16667	9.16667	0.162018	0.187093
ATP2B1	0.238211	0.474246	1	6486.34	6985.33	52.8089	59.36		ZNF326	0.483502	0.000631099	0.00462616	903.167	1133	12.8783	14.5857
LCMT1	0.238127	0.318032	0.998586	1561.67	1635.33	51.5915	57.5796		CNOT2	0.483471	0.000473889	0.00363355	2935.67	3671.17	34.9863	39.5425
METTL21A	0.237909	0.402515	1	1133.99	1204.49	26.0531	28.7593		C1orf52	0.483404	0.00106802	0.00722366	397.667	507.333	20.5545	23.5316
FAM124B	0.237882	0.865786	1	1	1	0.0129263	0.0158526		TBC1D2	0.483367	0.00929636	0.0427092	5545	7456.17	42.8625	49.8002
LOC102175871	0.237694	0.332095	1	13432	14284.1	1748.69	1947.44		GPR33	0.482935	0.454168	0.714544	1.66667	2.16667	0.0416015	0.049643
SPOPL	0.237589	0.275803	0.965215	2332.67	2504.67	24.4574	27.2644		CHRNB3	0.482894	0.0116267	0.0509814	294.61	362.007	1.68249	1.89881
MGP	0.237574	0.834496	1	505.333	565.667	48.6969	55.5896		ACTN1	0.482828	0.000495139	0.00377325	2383.36	3154.39	18.6127	21.6283
VOPP1	0.237572	0.775473	1	1680	1882	23.214	26.2248		AR	0.482425	0.0277699	0.100995	91.4559	115.107	0.335137	0.380979
HSF2BP	0.237545	0.696619	1	147	149	3.04567	3.38687		METTL13	0.481846	0.0172783	0.0700593	701.333	929.167	7.19325	8.26067
IMPACT	0.237487	0.41884	1	2678.24	2879.52	41.3228	46.3652		MOB1A	0.481643	4.73e-05	0.00052041	4401.33	5559	196.065	223.711
TMEM170A	0.237378	0.325619	1	1897.33	2011	27.2478	30.29		IQUB	0.481627	0.529571	0.788288	2.83333	3.66667	0.0307216	0.034337
ZNF550	0.237375	0.597131	1	317.446	337.882	4.19772	4.71002		P2RX6	0.481431	0.65406	0.897024	0.333333	0.5	0.00714815	0.0074797
DNAJB11	0.237297	0.313717	0.996808	4060	4273.67	89.4933	99.5884		MIEF1	0.481273	0.000175541	0.00156538	1550.33	1997.17	18.2888	20.7275
PHTF1	0.237233	0.429756	1	587.771	606.576	8.0278	8.92307		RUSC1	0.481267	0.0234347	0.0883548	3579.16	4618.31	29.4602	33.671
TMEM230	0.23712	0.333677	1	3072	3249.33	103.189	114.99		POLR2K	0.481094	0.000152871	0.00139135	649.833	843.833	293.282	333.773
ZDHHC21	0.237102	0.475515	1	513.334	548.333	5.23453	5.81721		KTN1	0.480819	0.000456987	0.00353738	14001.3	17437.7	86.5977	98.0517
TGFA	0.237066	0.820025	1	498	557	4.89628	5.57734		ARMCX2	0.480739	0.0844278	0.233578	369.167	474.333	4.68609	5.41079
MYCBP	0.236757	0.300268	0.984829	2256.33	2400.67	64.2659	71.7529		DCAF13	0.480652	0.00129923	0.00848386	2280.63	2886.71	8.59362	9.70402
PDRG1	0.236639	0.313521	0.996808	2887	3045.67	56.7402	63.266		PTAR1	0.480539	0.000613039	0.0045047	764.833	974.5	14.703	16.7728
FCF1	0.236604	0.37714	1	1232.33	1314.33	84.561	94.5251		DYNC1LI2	0.48018	3.43e-05	0.000390386	2214.83	2802	35.3238	40.3402
LOC108633459	0.236546	0.713233	1	2850.87	2931.48	63.4161	69.1169		ITFG2	0.480058	0.0472774	0.151142	159.167	202	2.58471	2.9422
UPK1A	0.236515	0.86535	1	6	6.33333	0.182428	0.207109		MECOM	0.479855	0.682009	0.920916	3.66667	4.16667	0.0238146	0.0261624
NXT2	0.236513	0.621108	1	366.333	381	7.69423	8.50554		DDX5	0.479762	7.52e-05	0.000762828	30312.2	38388.2	368.95	420.943
COL4A3	0.236357	0.738824	1	12.6667	13	0.0558064	0.065064		UBA1	0.479633	0.000191065	0.00168255	12965.1	16363.1	36.6454	41.4625
ACSBG1	0.236297	0.524521	1	268.538	284.448	2.47862	2.77928		MINPP1	0.479565	0.0223238	0.0850634	453.667	605.667	8.15679	9.43378
PEX13	0.236208	0.307565	0.992975	1915.67	2026.33	26.5077	29.5432		ENSOARG00000004225	0.479206	0.0853787	0.235685	207.5	271.667	6.37774	7.50448
GABPB1	0.236155	0.451305	1	975.001	1055.33	20.5773	22.8948		ZNF227	0.479095	0.000261545	0.00220243	660.667	835.333	5.22525	5.93619
ARMCX5	0.236065	0.376033	1	936.017	1027.34	16.9518	18.8392		ENSOARG00000017101	0.478854	0.00051742	0.00392046	684.591	850.721	3.032	3.43285
UTP18	0.235908	0.401945	1	2170.33	2305.33	56.5135	63.4175		PRMT6	0.478682	0.0131382	0.0563943	441.667	590.333	8.73069	10.0641
MANEA	0.235788	0.40078	1	963	1033.67	16.0549	17.7673		ENSOARG00000020985	0.478597	0.250236	0.487664	8.87702	11.1977	0.254831	0.290402
KIAA1024	0.23566	0.737628	1	335.069	368.673	2.08665	2.32913		PDE8A	0.478429	0.000593214	0.00437573	1883.67	2426	18.67	21.4219
RGL1	0.235596	0.583162	1	3434.33	3453.67	26.6849	29.7225		C18orf25	0.478356	0.000969045	0.00666061	595	747.833	12.7398	14.4889
NCK2	0.23548	0.40577	1	1649	1717.33	24.1028	26.5946		TIMP3	0.478238	0.47727	0.738148	83.3333	100	0.627148	0.718825
LOC102190128	0.235265	0.720784	1	31.5152	31.3302	0.442566	0.496221		POP4	0.478039	0.00116053	0.00773077	528.167	677.5	21.8843	25.148
MRPS10	0.235212	0.290186	0.979236	2929.76	3118.86	72.8185	80.7632		CEP63	0.478029	0.000777109	0.00552431	592	758.167	6.27629	7.18626
CSNK1G3	0.235196	0.316303	0.998101	2318	2480	26.2308	29.1597		DUSP19	0.478	0.037731	0.127875	84	105.667	3.69916	4.20054
AMBRA1	0.235135	0.36941	1	2181.34	2243.33	13.4563	14.9625		AICDA	0.477269	0.0034708	0.0192802	242.793	301.334	1.38902	1.57774
ATM	0.23486	0.276285	0.965215	2604	2744.33	11.8557	13.2035		ENSOARG00000018538	0.476907	0.00162641	0.0102933	298.833	383.333	4.40988	4.9863
TMEM27	0.234579	0.540148	1	260.667	281	8.64293	9.60349		STAT3	0.476883	0.00279538	0.0161161	12464.3	15671.3	67.3245	76.1668
GAR1	0.234487	0.62058	1	1499	1594.33	65.4535	73.2251		ENSOARG00000013522	0.476674	0.0757837	0.21594	33.9062	41.9641	0.598762	0.687339
C4H7orf49	0.234307	0.425427	1	679.742	707.944	12.9675	14.3949		MIGA2	0.476581	0.0096041	0.0438442	353.167	458.167	3.77717	4.26494
MAP6D1	0.234182	0.542507	1	150	156	2.85397	3.20389		CD34	0.476535	0.501509	0.763563	3.66667	4.66667	0.0737795	0.0888841
GLMN	0.23396	0.355282	1	1619.67	1705.67	34.41	38.385		FITM2	0.476492	0.0454171	0.146518	187.5	247.167	5.07689	5.82605
SUB1	0.23395	0.348188	1	8390	9036	150.367	166.762		ENSOARG00000003454	0.476233	0.524906	0.784931	57.5	72.6667	1.4407	1.75876
LOC102175291	0.233925	0.880606	1	1.35043	1.3478	0.196815	0.237921		CCNT2	0.476232	0.00258179	0.0150776	1536.33	1916.33	14.9615	16.8865
IER3IP1	0.233886	0.435899	1	5326	5538.33	73.554	81.5959		ENSOARG00000002745	0.476169	0.000179179	0.00159446	4221.5	5324.67	47.3836	53.6562
SAR1B	0.233883	0.360733	1	1756.67	1884	95.1217	104.882		NBN	0.476017	6.42e-05	0.000669449	2896	3614.17	31.6182	35.8088
DCUN1D5	0.233868	0.353545	1	1649.67	1748	56.6397	63.0023		CDYL2	0.475919	0.00824061	0.0388885	366.167	471.5	4.96286	5.61251
C16H1orf116	0.233817	0.536857	1	179.354	185.554	1.77483	1.97863		SNTB2	0.475593	0.00107184	0.00724718	1255.17	1589.83	9.41951	10.7347
REEP3	0.23378	0.319062	0.999862	2412.33	2571.67	59.5805	66.1049		TRIM58	0.475346	0.426336	0.683652	2.50016	3.16686	0.00983632	0.0115959
TPM4	0.233664	0.523307	1	120366	130201	2471.01	2739.32		IL18R1	0.475327	0.018895	0.075006	1300.93	1623.01	5.33897	6.03347
SP5	0.233596	0.717008	1	40.6667	36.6667	2.59489	2.95566		THAP1	0.474953	0.00127194	0.00832879	420.333	536.667	17.7496	20.0322
NIP7	0.233388	0.535205	1	1525	1645	41.2693	45.9957		ZC3H12C	0.474947	0.00548965	0.0279456	4041.5	5218.5	36.6993	42.5982
CLIC4	0.233343	0.542056	1	28319.7	30950.7	332.899	368.17		MAP2K4	0.474588	0.000318922	0.00261183	394.667	493.667	8.98407	10.199
TPO	0.233309	0.870133	1	0.666667	0.666667	0.00548243	0.0080484		ENSOARG00000002648	0.474389	0.0397235	0.133082	278.333	360.5	14.8182	16.9966
HNF1B	0.233305	0.871502	1	0.666667	0.666667	0.0076193	0.011105		ADAM17	0.473974	8.52e-05	0.000846924	4099	5164.17	34.8799	39.6758
ATP5J	0.23271	0.308228	0.992975	6354.67	6661.54	703.28	781.358		PSD3	0.473533	0.0365577	0.124606	3611.17	4544.17	26.1933	29.7737
LOC108633323	0.232687	0.483251	1	549.707	583.575	5.25022	5.83952		ANGEL1	0.473195	0.00684414	0.033408	186.5	241.5	1.96547	2.25719
TNS4	0.232483	0.516054	1	254.264	268.231	1.91729	2.12252		TOMM20	0.472655	4.25e-05	0.000472587	2673.17	3428.83	351.867	400.919
LOC106503164	0.23238	0.403377	1	827.531	853.056	8.01893	8.86605		AOC2	0.472627	0.245934	0.481021	13.3357	17.4626	0.124163	0.14273
TGS1	0.232259	0.418204	1	1943	2068.33	28.7674	31.9182		LRWD1	0.47242	0.00505348	0.0261378	371.667	489.5	3.41253	3.89857
FBXO5	0.232251	0.434455	1	935.667	962.667	27.4995	30.5684		ENSOARG00000020417	0.472325	0.0298212	0.106533	141.827	180.618	8.79737	10.0295
DNAJC3	0.232116	0.350419	1	10135.3	10668	96.3232	106.603		ALG2	0.472266	0.00644068	0.0318499	534.833	683.833	10.1206	11.6154
ANKRD42	0.232116	0.464104	1	428	445.333	5.87064	6.52513		ENSOARG00000004960	0.471597	0.000290094	0.00240319	899.167	1143.83	8.10747	9.14925
HP1BP3	0.232079	0.30193	0.986093	5014.33	5265	68.1157	75.6226		ADIPOR2	0.47158	0.000251647	0.0021318	1349.67	1724.5	20.7569	23.3849
ZNF326	0.232034	0.282209	0.970204	4088.67	4210	84.6179	94.3786		ENSOARG00000004297	0.471419	0.556449	0.812243	1	1.33333	2.27989	2.55318
KLHL8	0.232033	0.623459	1	613.667	642.333	4.50914	4.91164		CYP2B6	0.471407	0.0135515	0.0577386	120.587	149.89	0.829539	0.939282
TBRG1	0.231848	0.314162	0.996808	1942	2024	46.2386	51.3443		ENSOARG00000017399	0.471393	0.00600283	0.0300283	15196.8	19258.5	447.644	503.423
CEP57	0.23173	0.310831	0.994065	1758.67	1852.33	35.647	39.6676		ENSOARG00000020806	0.471373	0.393575	0.646944	3.91061	4.96636	0.268488	0.322676
AP4E1	0.231607	0.411622	1	1020	1063.67	14.808	16.4091		GSTZ1	0.471336	0.0143513	0.0604611	267	330.167	5.84609	6.62645
VHL	0.231599	0.335307	1	1406.67	1468.67	23.0522	25.5954		PCGF1	0.47133	0.00247348	0.0145293	349.833	445.5	11.7349	13.2655
SEC61G	0.23122	0.316385	0.998101	6228	6615.33	481.975	535.644		ENSOARG00000017622	0.471247	0.21215	0.447965	7.13439	9.05264	0.162163	0.181746
PPM1A	0.231146	0.322983	1	2107.33	2195.67	38.9545	43.1792		TDGF1	0.471177	0.000761774	0.00542806	364.397	454.787	1.84919	2.08645
SLC9A4	0.231063	0.558786	1	114.996	119.895	1.01417	1.13521		STAT5A	0.471175	0.00216914	0.0130716	1280.06	1652.69	10.1978	11.6455
ATXN7L1	0.230967	0.530571	1	431.333	388	7.97128	8.83633		APLP1	0.471103	0.177323	0.393989	26.6667	34.8333	0.211172	0.237467
LOC102177821	0.230656	0.572648	1	74.2249	76.8129	0.569861	0.634813		POLR2C	0.470985	8.94e-05	0.000879364	1222.17	1548.5	35.2651	39.9995
LOC108637619	0.230619	0.494002	1	1109.37	1158.98	10.4452	11.6807		MTMR2	0.470899	0.00397782	0.0215814	1714.17	2131	21.684	24.5505
PPP1R2	0.230548	0.303372	0.98757	4214	4449.66	72.8458	80.587		ENSOARG00000016014	0.470787	0.0859134	0.23676	17.6667	23.1667	2.01266	2.28405
LOC102179993	0.230413	0.834026	1	4090.33	3972	49.6349	54.0339		PPP1R9A	0.470501	0.570486	0.825084	6.16667	7.33333	0.0162076	0.0181571
C23H6orf132	0.230307	0.676891	1	486	533.333	2.55373	2.84402		SEC16A	0.470333	0.00204816	0.0124811	1372.33	1767	3.9044	4.38712
GLYR1	0.230246	0.328552	1	5862	6169.33	56.5581	62.4891		EIF2B2	0.470322	6.67e-05	0.000690025	1556.83	2002.5	34.3237	39.0453
SMCO3	0.230183	0.610678	1	150.542	159.644	4.88006	5.44663		FRS3	0.470266	0.204413	0.436453	43.5	55.1667	0.186204	0.204049
CREG2	0.230057	0.575947	1	160.733	166.418	1.20316	1.33374		UBE2J1	0.470225	0.000159308	0.0014425	5718.5	7274.67	43.959	49.7564
KIF23	0.230055	0.499335	1	4543.33	4828.33	62.2973	69.5771		ENSOARG00000000646	0.470072	0.00607587	0.0303578	376.314	465.645	2.3395	2.62169
ASGR1	0.229955	0.901873	1	239.667	224	5.67931	6.05844		ENSOARG00000010439	0.469712	0.218708	0.458194	5.5	7	0.115277	0.133107
TNFRSF13C	0.229861	0.553281	1	159.557	167.062	4.83798	5.375		COL4A6	0.469094	0.276706	0.508672	6.66666	8.5	0.0238862	0.0270386
NRAP	0.22974	0.781215	1	32.9881	34	0.213429	0.229817		APBB3	0.468837	0.0159208	0.0657377	192.667	244	2.75655	3.12712
MIER1	0.229506	0.398812	1	3154.33	3447.67	50.2064	54.965		MED8	0.468727	0.00108501	0.00729888	1675.33	2111.17	50.8802	57.4357
STK35	0.229285	0.367607	1	1270.33	1336.33	6.80569	7.51767		ENSOARG00000001481	0.468403	0.57735	0.831173	2.5	3.5	0.806442	0.979218
FOXK2	0.22925	0.313634	0.996808	4674.33	4912.67	36.8794	40.7446		ZNF276	0.46828	0.00433504	0.0230817	1214.83	1508.33	14.2972	16.1381
DNAJC15	0.229195	0.372068	1	2837	2965.67	54.5814	60.5348		ZC3H18	0.468274	0.000599078	0.00441745	896.333	1132.17	6.15944	6.92294
HMGXB4	0.2291	0.344493	1	1562.67	1646.67	16.4216	18.2714		MED19	0.468253	0.000929091	0.00644247	362	462.333	12.4268	14.141
FAM192A	0.22898	0.368346	1	1467.33	1540.67	43.5805	48.0555		ENSOARG00000005463	0.467647	0.421706	0.678692	8.66667	11.3333	0.162555	0.18855
INTU	0.228969	0.528579	1	579.667	620.333	8.02016	8.89632		ENSOARG00000005813	0.467242	0.00610259	0.0304626	3201.7	3843.62	20.022	22.2525
ITIH2	0.228776	0.79319	1	5	5	0.0604234	0.0686332		DAPP1	0.467121	0.00021585	0.0018697	1887.58	2406.94	9.01577	10.3088
ATL2	0.228542	0.310023	0.994065	1879	1990.67	27.9981	31.1354		SLC35A2	0.467113	0.000250546	0.00212524	679.5	861.333	12.8478	14.4916
DDX59	0.228526	0.487121	1	565	585.667	9.36396	10.4148		SH2D5	0.467104	0.000580129	0.00429568	370.914	471.207	1.48821	1.68119
ERP44	0.228448	0.376557	1	6333.67	6757.33	66.3007	73.4242		MRM3	0.467078	0.0115845	0.0508921	311.771	405.933	4.75172	5.43326
LOC102183687	0.228423	0.874161	1	0.666667	0.666667	0.00384247	0.00555697		ACER3	0.466771	0.0780624	0.22061	469.333	587	20.5593	23.8026
NIPBL	0.228372	0.322104	1	5324.66	5548	26.9033	29.7333		ENSOARG00000017428	0.465612	0.721189	0.952854	0.666667	0.833333	0.0184845	0.0218006
COPB2	0.228368	0.349375	1	15304	16133	217.43	240.451		COASY	0.465261	0.0121136	0.0527706	613	784.5	7.3155	8.36044
CYR61	0.228252	0.770063	1	20350	22936	450.979	499.995		ENSOARG00000010238	0.46518	0.528896	0.787819	0	0.0448827	0	0.00228227
TNPO3	0.228239	0.366982	1	5196.66	5502.67	51.4921	57.2023		NDUFV3	0.465064	0.00290184	0.0166302	2186.17	2758.17	27.2117	30.2749
GALNT12	0.228201	0.556655	1	393.667	410.333	7.34074	8.06691		GALNT13	0.464864	0.0427971	0.140554	83.7519	101.581	0.307599	0.342474
ZNF514	0.228056	0.530417	1	342.382	363.442	5.30218	5.86934		FCF1	0.464811	0.000702782	0.00507432	1017.67	1292.17	53.0649	60.1354
PAPOLB	0.228054	0.556274	1	414.348	440.348	4.33452	4.837		ENSOARG00000012610	0.464453	0.000181912	0.00161538	21780.1	27904.2	1558.22	1762.27
LOC102179663	0.227802	0.870714	1	99.5987	94.9733	1.35238	1.44935		POLR1E	0.464368	0.00735445	0.0353769	1311.5	1655.33	24.5502	27.6368
PIAS1	0.227697	0.451306	1	2229	2300.33	19.0273	21.0285		ENSOARG00000008029	0.463959	0.351506	0.60079	3.85805	4.92298	0.249467	0.289233
ARHGAP11A	0.227672	0.416868	1	4202.33	4463.67	44.8544	49.658		ENSOARG00000013145	0.463567	0.6887	0.925877	0.5	0.666667	0.0132342	0.0174691
SDCBP	0.227614	0.557415	1	20667.7	21172.7	444.992	490.756		PSMD3	0.463524	4.29e-05	0.000476689	4891.17	6150.83	63.1978	71.1958
TBL1X	0.227549	0.414082	1	4145.47	4271.11	27.1528	30.0199		ENSOARG00000014269	0.46347	0.00061533	0.00451996	399.488	501.859	1.61456	1.82811
MEIS1	0.227535	0.653976	1	776.265	819.211	9.53208	10.8384		WIPF2	0.463372	0.0381024	0.128772	162.167	199.667	2.45382	2.71455
MBTD1	0.227505	0.658503	1	1040.33	1055	9.16236	10.0525		ENSOARG00000019857	0.463274	0.587661	0.840707	0.69904	0.922622	0.0463504	0.0588364
AIDA	0.227368	0.39581	1	10539	11288.3	183.443	201.53		TRA2B	0.46326	6.64e-05	0.000688532	6802.17	8493.67	176.096	198.068
FBXL14	0.227326	0.462367	1	789	831.556	10.5626	11.5582		SYNGAP1	0.463184	0.110091	0.280821	35.6667	46.5	0.184454	0.208082
IREB2	0.227299	0.35274	1	5433.33	5669.67	46.2736	51.1795		ENSOARG00000012982	0.462658	0.628144	0.875893	0.668333	0.835687	0.0146232	0.0204083
ZMYM5	0.227069	0.422312	1	885.155	937.719	16.5415	18.2562		TRAV10	0.462471	0.0449123	0.145381	77.0812	94.8013	2.49944	2.7803
LOC102173111	0.226962	0.569666	1	128.92	133.556	1.74341	1.94931		SP100	0.462132	0.0887244	0.24208	3379.5	4130.67	30.9993	34.5486
HSP90B1	0.226681	0.356427	1	56937	59134.7	914.325	1012.78		RNF11	0.4619	0.00016975	0.00152143	886.5	1132.83	36.6592	41.5244
LOC102175358	0.226479	0.506495	1	2902.99	3031.3	131.473	147.817		AFP	0.461631	0.00458649	0.0241395	245.083	302.505	1.71847	1.93555
UEVLD	0.226472	0.295137	0.983103	2343	2482.33	32.9967	36.569		SEMA4D	0.461602	0.213897	0.450882	2729.33	3521.83	19.6124	22.5525
CDK13	0.22645	0.349113	1	2444.33	2570.33	15.0174	16.5974		KMT2D	0.461508	0.0214265	0.0826529	660	808.167	0.779692	0.86375
SPATA9	0.22623	0.579441	1	179.004	186.642	5.129	5.73242		MACC1	0.461401	0.00467426	0.0244967	470.839	578.206	1.80751	2.03442
CDADC1	0.226174	0.428509	1	1493	1656	30.9672	33.8633		TRMT10A	0.461247	0.0196286	0.0772804	363.167	445.167	9.96727	11.0146
SGMS1	0.226086	0.39471	1	2167.67	2293	29.9684	32.9795		ENSOARG00000000595	0.461026	0.138254	0.329377	37.3961	48.7863	3.54929	3.97694
SLC24A5	0.225899	0.479812	1	628.333	651.667	18.0599	20		SKIDA1	0.460539	0.58211	0.835475	1.00176	1.33666	0.0105119	0.0112269
MINA	0.225864	0.508011	1	1212.33	1269.67	28.0226	31.2342		KLF10	0.460383	0.0122818	0.0533674	3514.23	4528.67	16.7594	19.1612
LOC108634682	0.225785	0.624476	1	654.368	673.761	17.9164	19.7052		BRF2	0.46004	0.00694748	0.0338028	346	440.333	3.44814	3.86787
CHL1	0.225744	0.769875	1	4.33333	4.44146	0.0269076	0.0320372		PSMD14	0.459984	3.86e-05	0.000435282	7251.55	9018.64	41.1689	46.2705
MAPRE1	0.225581	0.353985	1	11665	12305.1	82.9147	91.4963		IL17A	0.459973	0.000657529	0.00480162	433.518	533.775	2.97914	3.33801
LOC102191549	0.22551	0.579846	1	85.9459	89.3064	1.30419	1.45661		METTL18	0.459781	0.012392	0.0537437	317.333	405.833	7.76054	8.83314
SAV1	0.225224	0.463621	1	1271.33	1322.33	17.6166	19.305		MPHOSPH10	0.459554	0.00300187	0.0171154	1932.19	2460.68	7.80938	8.83956
TSPAN31	0.225197	0.3383	1	3258.33	3426.67	92.6449	102.363		MTX3	0.45955	0.00818329	0.0386783	302.939	379.047	1.92383	2.16276
TRPM8	0.224941	0.618152	1	74.4401	75.7905	0.616042	0.688432		RAPH1	0.459069	0.0125939	0.0544553	686.833	841	4.34748	4.84565
ZNF12	0.224744	0.332473	1	1840.33	1925	11.8222	13.0924		PLAC9	0.459019	0.616347	0.866494	4.83333	6.33333	0.984712	1.1774
VPS37A	0.224608	0.476387	1	979.333	1008.33	12.5064	13.7996		PHYHD1	0.458788	0.0719243	0.2075	32.1667	40.6667	0.843104	0.95193
FBXO30	0.224559	0.308952	0.99301	2522.3	2654.52	35.0702	38.6845		TMBIM1	0.458788	0.0164106	0.0672107	16339.7	20209.9	218.328	243.989
C2CD2L	0.224546	0.413048	1	2290.33	2334.67	20.7352	22.8371		PRDX6	0.45878	0.00659426	0.0324426	13814	17330.7	560.073	626.35
KIAA0513	0.224542	0.640635	1	2043.67	2169.3	10.752	11.669		EFCAB9	0.458752	0.108299	0.277297	83.6667	101.167	3.16757	3.51025
AGMAT	0.224516	0.648019	1	66.3333	70.3333	1.40688	1.51874		THPO	0.458717	0.466543	0.726817	3.5	4.5	0.0597429	0.0682428
CPE	0.22451	0.339607	1	2493.84	2639.66	39.4457	43.4549		DIEXF	0.458643	0.0137261	0.0583381	1495.83	1904	14.6993	16.5673
ATL3	0.224397	0.391968	1	4475	4735	92.1882	100.806		SNRPF	0.458593	0.0018628	0.0115006	1126	1436.17	135.732	151.756
GADL1	0.22438	0.82467	1	22.6667	23	0.263795	0.286991		TPH2	0.458584	0.413037	0.668603	8	10.1667	0.120109	0.132335
PRKAR2B	0.224272	0.591406	1	1589	1707.33	25.6604	28.4111		PHTF1	0.458443	0.000763572	0.00543904	1359.07	1677.15	4.95188	5.55438
MIS12	0.224117	0.358921	1	1148.71	1214.84	28.0781	31.0628		ENSOARG00000005772	0.458439	0.0625095	0.185486	67.6667	87	0.791828	0.88808
WDR26	0.224057	0.354389	1	8721.28	9066.94	81.2362	89.5319		TASP1	0.458359	0.00540998	0.0276358	323.78	408.695	1.34974	1.533
PTPDC1	0.223985	0.449004	1	1045	1106.67	11.9095	13.1529		TEX38	0.458322	0.427381	0.684871	3.5	4.5	0.124499	0.145476
NAXD	0.223978	0.50585	1	2660.67	2722	41.2577	45.1555		IGLON5	0.457847	0.57869	0.83237	1.16667	1.5	0.0201188	0.0229862
SLC30A1	0.223947	0.463571	1	4744.67	4938.67	40.2733	44.1091		SLC24A3	0.457687	0.49656	0.758455	2.33333	3.16667	0.0269874	0.0312782
RIOK3	0.223751	0.429341	1	6917.33	7152.67	112.369	123.885		BRD4	0.457632	0.00617341	0.0307514	983.333	1223.83	5.19895	5.78496
IL17C	0.223715	0.858502	1	5.66667	5.66667	0.0547376	0.0589274		ENSOARG00000002903	0.457626	1.06e-05	0.000138466	6604.17	8304.67	327.072	367.94
BEST1	0.223673	0.797092	1	110	111.333	1.17703	1.27739		ENSOARG00000002783	0.457447	0.00367168	0.0201645	533.662	657.82	9.27313	10.305
LOC102181202	0.223491	0.679582	1	4383.11	4393.85	96.8658	105.909		ENSOARG00000004970	0.457138	0.0517986	0.162135	74.7403	91.043	0.393099	0.440934
PARD3B	0.223101	0.393547	1	1084.02	1106.97	5.52372	6.1224		DRGX	0.456833	0.0926598	0.249438	35.1776	42.6506	0.135345	0.152264
ABCA1	0.223095	0.742251	1	6673	6532.67	25.7584	28.5804		SAR1B	0.456807	0.000105449	0.00101287	1743.33	2175.17	34.3546	38.7319
FAM114A2	0.223091	0.348263	1	3287	3466	58.4167	64.7147		ENSOARG00000001909	0.456499	0.0221007	0.0844839	424.966	554.125	644.622	740.185
UBA2	0.223087	0.407136	1	8561.67	9105	92.6295	102.303		ENSOARG00000005366	0.456472	0.0772382	0.21904	33.6667	42.6667	3.30802	3.72321
CCDC168	0.223014	0.673917	1	66	69.6667	0.128754	0.143061		CEBPZ	0.456458	0.00367045	0.0201645	6154.83	7691.67	48.5697	54.4768
ATP1B2	0.222965	0.607756	1	64.6667	66.3333	0.705977	0.776891		UBAP1	0.456039	0.0113384	0.050122	2287.33	2783.5	31.5969	35.0655
SH3PXD2A	0.222893	0.505497	1	12301.3	13048.7	40.0042	43.9216		SLC25A41	0.456008	0.169673	0.382004	66.6667	86.8333	1.38715	1.59547
HMGB1	0.222771	0.443099	1	26443.4	27938.4	597.09	660.954		ENSOARG00000016135	0.455954	0.456169	0.716136	1.68328	2.21086	0.0995793	0.115672
SLC7A6OS	0.222679	0.391741	1	1473.33	1540.67	53.6827	59.4023		TINAGL1	0.455927	0.236802	0.468558	12576.6	16122.8	58.5472	66.0903
ACSS3	0.222628	0.573644	1	809.334	832.666	8.96871	9.79662		MRPL44	0.455703	0.00155936	0.00994328	785.333	1013.17	19.6374	22.0844
GFRA3	0.222595	0.577296	1	101.333	104.333	1.77523	1.97413		TAF12	0.455467	0.00668122	0.0328018	882.5	1142.5	38.9453	44.3864
RINT1	0.222532	0.314548	0.996808	2230	2339.34	38.8001	43.0191		ENSOARG00000015466	0.455431	0.103494	0.26814	30.7014	37.8488	0.318996	0.357439
ID2	0.222436	0.681946	1	2260.33	2244	78.0346	85.6689		PCDH1	0.455347	0.415053	0.670875	4.66667	5.66667	0.0245243	0.0283049
IFT81	0.222387	0.428025	1	1330.67	1426	14.2818	15.6589		SRP14	0.455214	0.00103088	0.0070194	680.165	875.922	86.4454	96.7873
UBE4A	0.222265	0.32821	1	6445.67	6727.67	49.3018	54.3935		C12orf49	0.455126	0.000553386	0.00413672	501.167	639.5	22.7125	25.6526
39326	0.222154	0.385027	1	14236	15168	357.042	393.256		ENSOARG00000007697	0.455099	0.169545	0.381877	7.33333	9.16667	0.0344951	0.0389796
PSMD12	0.222072	0.343732	1	5883.36	6215.05	83.5714	91.9616		SH3BP2	0.45502	0.00297567	0.0169935	2951.83	3769.83	33.9615	38.5271
CNKSR3	0.221895	0.435272	1	951.333	1008.33	13.7559	15.1055		ENSOARG00000003639	0.454992	0.502509	0.764673	2.5	3	1.80138	2.09432
SFPQ	0.221891	0.45924	1	12368.3	13428.7	106.306	117.695		ENSOARG00000018462	0.454754	0.0292324	0.105075	275.837	347.337	6.04145	6.8034
DRG1	0.22188	0.396183	1	2885.67	3056.67	84.6921	93.5184		ZFP36	0.454727	0.100313	0.262046	698.167	863.167	5.50076	6.20336
AMPD3	0.221872	0.571069	1	291.465	287.356	2.95415	3.31682		SRR	0.454359	0.022118	0.0845065	508	647.167	13.288	14.9653
STRN	0.221724	0.325899	1	3663.54	3828.01	22.6358	24.8872		ENSOARG00000000435	0.454233	0.633443	0.879979	1	1.33333	0.0134952	0.0149206
KIAA0319L	0.221622	0.367469	1	1625	1674.33	13.5567	14.9089		DAPK2	0.453891	0.606706	0.859139	39.3333	55.8333	0.940201	1.14089
HS3ST6	0.221513	0.834477	1	1.66667	1.66667	0.0480687	0.0600884		HMGCS1	0.453718	0.0612123	0.182544	7012.83	8710.5	103.639	114.918
KLKB1	0.221472	0.858689	1	2.66667	2.66667	0.0513843	0.0548472		ARSI	0.453704	0.678513	0.917846	3.5	4	0.0453873	0.0467938
G3BP1	0.221309	0.44393	1	9509.66	10094.7	56.0456	61.9822		NGDN	0.453669	0.00125729	0.00825072	910.5	1141.17	24.2296	27.1044
DNAJC13	0.221256	0.455924	1	8323	8693.66	50.4722	55.1246		NOA1	0.453353	0.0064008	0.0316896	788.833	1008.5	9.0511	10.194
CFAP36	0.221198	0.359772	1	2451	2542.67	96.5783	106.207		ERCC4	0.453264	0.00143197	0.00922825	1186.17	1484.17	9.7605	10.8464
LRIG1	0.221045	0.626856	1	2007.03	2025.81	12.8678	14.1562		ENSOARG00000003796	0.453194	0.110875	0.282389	28	34.3336	1.0249	1.13995
SLF1	0.220932	0.454159	1	1454	1534	20.9651	23.0973		METTL12	0.453117	0.118413	0.293662	112.833	143.667	2.63776	2.97016
CAMSAP2	0.220906	0.369054	1	5199	5452	28.693	31.5552		ZNF786	0.45308	0.0227792	0.0863603	186.833	243.833	2.18369	2.46985
CEP76	0.220853	0.340675	1	1762.98	1854.54	27.2524	29.9476		PHRF1	0.453062	0.000223579	0.0019264	1384.5	1747.67	5.11616	5.71643
EPHB6	0.220846	0.688997	1	8.66667	9	0.0787159	0.0864185		LYSMD1	0.452607	0.00920485	0.0423715	197.833	248	7.68072	8.57617
TRIM26	0.220782	0.511591	1	1400	1471.67	14.5388	15.7828		ENSOARG00000000431	0.452516	0.00903501	0.0417349	172.154	212.116	1.02591	1.1461
GFI1	0.220769	0.721385	1	55	54.3333	0.782261	0.893491		ZG16	0.452363	0.746682	0.971765	1.16667	1.5	0.0666495	0.0727403
LOC102178740	0.220734	0.614416	1	22.7543	23.729	0.801669	0.88532		MAGOH	0.452266	0.000749476	0.00535485	1211	1508.67	93.4681	103.694
KNDC1	0.220729	0.839627	1	1.66667	1.66667	0.00670928	0.00788189		ENSOARG00000009927	0.45223	0.00413829	0.0222489	3912.24	4866.89	90.2769	101.367
ZBTB39	0.220301	0.436443	1	1187.94	1251.46	7.02485	7.75218		ARG1	0.452178	0.371743	0.625332	3.33333	4.33333	0.0770722	0.0825434
EPS15	0.220272	0.399635	1	6475.34	6809.33	64.4429	70.393		TMEM54	0.452171	0.407356	0.662497	20.5	26.6667	0.756491	0.860575
SECISBP2	0.220252	0.410939	1	1822.67	1882.67	21.7005	23.8412		GOLGA7B	0.452151	0.0720538	0.207817	924.667	1134.17	54.2358	59.5896
HPSE	0.220208	0.747426	1	13.8979	13.8848	0.356766	0.407326		GTF2H3	0.452057	0.000383454	0.00305637	825.833	1041.33	25.0777	28.1401
ATXN3	0.220067	0.634427	1	1493.69	1486.72	26.7062	29.0796		NECTIN4	0.452054	0.389286	0.643112	2.33333	3	0.0307329	0.0360053
MFN1	0.220037	0.336688	1	4720.33	4954.33	54.8161	60.3301		ZBTB9	0.45181	0.0637961	0.188695	154.833	198	2.48576	2.80088
GBX1	0.219989	0.724885	1	13.3333	13.3333	0.109952	0.12455		MOXD1	0.451632	0.61483	0.86532	1.16667	1.5	0.0107236	0.0123445
RNF114	0.219961	0.506308	1	2740.67	2822	41.1499	44.7074		ENSOARG00000002814	0.451335	0.0878906	0.240362	64.1667	78	0.435112	0.481406
SSR3	0.219829	0.420649	1	8591	9023.67	428.139	473.837		ENSOARG00000013797	0.451097	8.93e-05	0.000878818	1447.34	1800.67	18.3088	20.5279
GRIK4	0.219717	0.830032	1	2.33333	2.33333	0.0217388	0.025432		ANKDD1B	0.451009	0.423636	0.680712	2.5	3.16667	0.050822	0.0563438
CARF	0.219648	0.556237	1	457.333	467	6.09782	6.70298		ENSOARG00000003204	0.450709	0.547312	0.803844	2.66667	3.33333	0.00789257	0.00971422
LOC102169802	0.219599	0.408766	1	3432.33	3611	72.0539	79.5842		EIF4A1	0.450432	0.000481511	0.00368532	64257.2	80721	1281.85	1440.56
WRN	0.219524	0.464019	1	2140.67	2264	20.7487	22.9712		ENSOARG00000009286	0.450288	0.0216109	0.0831067	79.9141	99.2665	0.59479	0.664871
GGPS1	0.219443	0.395483	1	997.667	1045	37.1945	40.8217		SEMA6D	0.450084	0.727092	0.95837	5	5.33333	0.0376324	0.0373442
STK17B	0.219286	0.476678	1	3279.67	3409.67	95.0969	103.374		ENSOARG00000002337	0.449637	0.49588	0.757815	1.5	1.83333	2.61467	3.23767
LOC102188077	0.21926	0.679221	1	121.226	128.516	2.20762	2.44644		ENSOARG00000016555	0.449534	0.0132311	0.0566665	284.148	347.222	1.5896	1.75527
SMG1	0.219241	0.494886	1	8221	8718	24.215	26.8214		ENSOARG00000004286	0.449525	0.237232	0.469027	45.5949	55.0234	4.62604	5.08429
SH2D1B	0.219234	0.806406	1	1059.67	1040	25.8999	28.3293		ENSOARG00000017270	0.44922	0.286691	0.52213	24.7892	29.5446	0.225944	0.247259
LOC108636858	0.219168	0.78457	1	12	12.3333	0.232983	0.252399		ENSOARG00000016421	0.449092	0.644657	0.889013	0.5	0.666667	0.0637015	0.0780407
SULT1B1	0.219149	0.63678	1	73	77.6667	2.06915	2.28257		EDC3	0.448949	0.0013961	0.00903611	704.5	878.5	9.98217	11.0753
BOD1L1	0.219105	0.342267	1	3568	3717.67	13.2609	14.5093		GRPEL1	0.448925	0.000484389	0.00370083	3369.67	4246.33	14.3685	15.9767
FSCN1	0.219	0.397685	1	20131.7	21045	252.058	276.351		ENSOARG00000007333	0.448878	0.0248462	0.0925558	97.8229	121.85	2.48882	2.77271
WDR3	0.218977	0.447704	1	3103.67	3275.67	39.3642	43.4902		ENSOARG00000003679	0.448741	0.45114	0.711512	3.33354	4.02922	0.166522	0.197355
LYPLA1	0.218886	0.388465	1	5826	6119.33	125.341	138.406		ENSOARG00000011131	0.448529	0.00966061	0.0440765	192.5	243.833	6.66082	7.43359
KIAA0907	0.218851	0.310593	0.994065	3103.67	3251	41.4476	45.6588		TNNI2	0.448476	0.056337	0.172349	315.167	398	14.8339	16.2392
RALGAPB	0.218606	0.387981	1	7439.33	7859.67	38.1531	41.8744		CHST10	0.448436	0.0242606	0.0908058	418.5	529	8.31865	9.25432
ZNF792	0.218543	0.504118	1	431.333	450.522	9.91487	10.8679		RAB21	0.448394	0.000470777	0.00361535	1559.02	1932.27	70.6121	78.3059
TRAPPC6B	0.218515	0.362632	1	1302.33	1309.67	39.6048	43.8392		TNFRSF21	0.448347	0.300509	0.53886	3011	3966.83	21.7429	25.4442
PCNX1	0.218498	0.307101	0.992862	3577.33	3708.67	15.8449	17.4436		C14orf119	0.44791	0.00999546	0.0451788	398.833	499.5	32.3568	35.9098
TTC33	0.21843	0.393202	1	1158.67	1203.67	11.6334	12.8296		ELL3	0.447584	0.0906731	0.245812	117.333	144	2.09096	2.33193
ZNF639	0.218336	0.374258	1	1186.54	1241.24	38.9232	42.7533		ENSOARG00000015539	0.447512	0.000767966	0.00546115	1297.97	1610.4	13.4793	14.9703
SLC35F5	0.21833	0.406562	1	3030.67	3217	57.4966	63.1908		AP2S1	0.44711	0.000373076	0.00298151	6365.17	7873.83	468.111	521.152
KIAA1551	0.218124	0.454615	1	2017.13	2152.8	18.0616	19.6079		MRPL48	0.447047	0.00729301	0.0351621	332	416.5	15.5182	17.4409
CFL2	0.217914	0.666132	1	5713.33	6281.33	117.601	129.721		FBXO6	0.446902	0.0706932	0.204506	974.667	1236.33	24.7759	27.9874
TACR2	0.217618	0.642083	1	39.6667	41	0.583414	0.648173		ADGRE3	0.446809	0.305097	0.543816	14.5043	18.018	0.17633	0.196832
FAF2	0.217574	0.370841	1	2627.33	2757.67	14.9307	16.4791		ENSOARG00000011847	0.446635	0.131321	0.316493	47.9932	57.3728	0.639506	0.712347
IPO5	0.217497	0.375745	1	19612.3	20549.7	213.366	234.678		RTP3	0.446531	0.561633	0.81683	1	1.33333	0.0281473	0.031678
TMEM41A	0.217437	0.398707	1	1207.67	1263.67	21.3932	23.6316		AK2	0.446489	0.0137326	0.0583541	2075.17	2633.5	72.3022	80.281
EN1	0.217384	0.880552	1	9	10	0.158461	0.176153		RPP30	0.446286	0.0028871	0.0165637	1061.5	1334.33	39.0265	43.4299
ELOVL7	0.217367	0.584307	1	144.126	150.174	2.05759	2.28167		MILR1	0.446174	0.0504898	0.159058	5255.67	6558.17	138.256	155.367
TESMIN	0.217308	0.769651	1	11.6667	12.3333	0.229587	0.253368		ENSOARG00000012907	0.446156	0.00892492	0.0413346	193.037	237.489	0.875037	0.974868
LOC102175174	0.217275	0.545413	1	919	970.925	16.5563	18.4413		GRB2	0.446122	0.000280345	0.0023375	4529	5654.33	183.724	205.476
FAM188A	0.217252	0.444524	1	2803	2996	62.8399	69.121		ENSOARG00000000863	0.445952	0.610538	0.862419	2.16667	2.83333	0.0379171	0.0421878
C16H1orf21	0.217203	0.423153	1	2828.33	2913.23	37.2331	40.7722		MTIF2	0.445859	0.00538349	0.0275153	572.167	723.833	6.29922	7.08198
TRIQK	0.217173	0.489732	1	828.558	868.873	12.9409	14.1092		ENSOARG00000010965	0.445216	0.182638	0.40288	27.1667	32.5	5.28059	5.83322
EXTL1	0.217028	0.612414	1	92.7426	93.281	0.682283	0.753228		ENSOARG00000009144	0.445068	0.293997	0.530961	4.83775	6.16905	0.195602	0.218504
RBM28	0.216915	0.572336	1	2212.33	2351	23.6966	26.2137		PRRC2A	0.444784	0.0354956	0.121789	2588.5	3178.5	7.74017	8.45612
RHOC	0.216834	0.470268	1	8334	8811.33	260.685	286.983		RRH	0.444624	0.53912	0.796508	2.5	3.16667	0.0736604	0.0812407
PSMA5	0.216746	0.3965	1	5219.33	5438	245.426	268.857		ENSOARG00000013618	0.444608	0.000254408	0.00215003	3801.48	4712.87	14.8993	16.5724
C1QL1	0.216742	0.75061	1	22.3333	24	0.536209	0.567021		TBRG1	0.444333	0.000122576	0.00115177	2944.2	3651.38	31.532	34.8952
RC3H2	0.216692	0.323308	1	2788	2919	15.4155	16.902		TFCP2	0.444158	0.00689852	0.0336269	492.833	599.667	8.04995	8.90896
GFPT1	0.216648	0.386212	1	5025.33	5382	35.8585	39.1221		ENSOARG00000014490	0.444124	0.0228293	0.0865346	157.53	191.097	2.88965	3.20261
LOC102178941	0.216583	0.675112	1	33.3333	35	1.33201	1.45079		SAXO2	0.444017	0.341382	0.588809	5	6.5	0.0897937	0.0996078
LOC102172646	0.216562	0.66448	1	16.4181	16.966	0.506082	0.567106		LSM7	0.443796	0.00299005	0.0170526	576.167	734.5	70.8358	79.0267
ATP6V0A2	0.216502	0.380523	1	2779.33	2928.67	23.3699	25.7093		ENSOARG00000001648	0.443619	0.00893758	0.0413661	331.618	407.136	1.90584	2.12636
STAM2	0.216465	0.378856	1	2312	2420.67	30.0341	32.8295		ENSOARG00000001454	0.443411	0.0847078	0.23423	364.5	453.667	10.9054	12.153
TMEM263	0.216416	0.432045	1	6944	7400.35	75.6308	82.6538		RIOK3	0.443397	0.00283606	0.0162973	4445.83	5469.83	73.453	81.886
DDX50	0.216323	0.346629	1	1805	1864.67	32.2423	35.4747		PLGRKT	0.443305	0.00145524	0.00936399	2811.33	3479.33	110.555	121.9
HIBCH	0.216133	0.43796	1	826.667	866.667	27.78	30.6439		SULF1	0.44329	0.711958	0.945673	3	3.5	0.0281883	0.0289743
ACE2	0.216109	0.659872	1	11.3333	11	0.147586	0.161696		LETMD1	0.44318	0.00045711	0.00353738	870.333	1086.17	4.1299	4.59171
HRK	0.216102	0.898114	1	0.333333	0.333333	0.0532993	0.0838723		ITGB1BP2	0.443165	0.188002	0.410988	9.16667	11.3333	0.216107	0.246814
PTBP3	0.216088	0.447722	1	6135.28	6313.65	49.2394	53.8545		AREL1	0.44315	0.000988126	0.00676759	720.5	905.5	5.29831	5.86166
RPL26L1	0.216073	0.389034	1	1491	1562.67	104.496	115.103		FARSA	0.442249	0.0424403	0.139882	1694.83	2163.67	22.1766	24.9548
CDC14A	0.216066	0.47364	1	803.198	823.476	8.97034	9.80301		ENSOARG00000015892	0.441989	0.000959992	0.00661171	919.197	1121.52	3.27837	3.62242
TNFRSF1B	0.21604	0.78902	1	12121	12071.5	98.7026	106.225		SUB1	0.441792	0.000695513	0.00502698	4779.33	5900.17	51.1123	56.4055
C15H11orf65	0.216013	0.600448	1	49	51	2.30886	2.55861		ENSOARG00000009265	0.441746	0.701248	0.936383	0.333333	0.5	0.00967135	0.0108279
LOC102172279	0.216007	0.574987	1	999.335	1010.67	16.0483	17.6465		PWP1	0.441546	0.00503381	0.0260679	3976.09	5068.77	15.5524	17.5929
GOLPH3	0.215813	0.362346	1	3507	3670	47.209	51.6875		DDX52	0.441524	0.000569688	0.00424359	2392.66	2912.26	11.5825	12.779
RLIM	0.215799	0.348069	1	4060.29	4239.5	28.2949	31.1919		RHBDF1	0.441334	0.0232641	0.087812	1298.02	1668.15	10.3054	11.6103
GTF2F2	0.21558	0.37344	1	1429.33	1490.67	41.4351	45.4899		STAP1	0.441286	0.175541	0.390727	14.8333	18.3333	0.469826	0.522771
CDC25C	0.215558	0.521363	1	786	838	16.1386	17.7861		ENSOARG00000000771	0.441263	0.630909	0.878185	3.33648	3.93438	0.0302376	0.0327717
SLC35A5	0.215376	0.384188	1	3064	3175.67	49.9938	54.7602		CP	0.441045	0.41905	0.675543	3.33333	4.16667	0.0255045	0.0287068
SCOC	0.215347	0.333927	1	3624	3826	119.613	131.622		PSMC4	0.440957	7.77e-05	0.00078176	4688	5904.5	85.2571	95.1612
CCDC117	0.215154	0.355992	1	1828.33	1894.67	23.0609	25.2755		SMNDC1	0.440885	0.000509729	0.00387467	979.833	1214.5	32.4665	36.0099
LOC108634231	0.215053	0.838368	1	2136.66	2068.68	104.58	111.44		ENSOARG00000003885	0.440815	0.374508	0.628435	5.16667	6.66667	0.126377	0.13633
MTBP	0.215017	0.416161	1	1669.3	1716.02	24.3121	26.666		NOTCH1	0.440715	0.00467486	0.0244967	1135.6	1420.9	3.66439	4.03914
UBLCP1	0.214932	0.345285	1	2099.33	2196	33.4321	36.7755		C11orf94	0.440689	0.6435	0.888411	0.5	0.666667	0.0625723	0.0832555
NF2	0.214901	0.349407	1	3908	3873.67	30.181	32.9661		IP6K2	0.440643	0.00713381	0.0345669	672.167	838.167	12.4759	13.6907
TUSC3	0.21483	0.579724	1	1179	1258.67	35.0862	38.6359		PLEKHA7	0.44039	0.497521	0.759538	14.7157	17.9428	0.0923227	0.0987937
RIPK4	0.214828	0.657233	1	40	40.6667	0.358721	0.393477		KIFC3	0.440324	0.137327	0.327759	1987	2355.33	16.582	17.7728
MTFR2	0.214754	0.459824	1	1070	1122.33	18.9475	20.8701		NOP56	0.440227	0.0843107	0.233284	5136.67	6500.83	57.7963	64.5359
CLDN18	0.214423	0.616355	1	150.536	153.82	1.77167	1.93917		ENSOARG00000011486	0.440034	0.0218259	0.0837499	93.1898	114.691	0.224705	0.249275
ZBTB11	0.214198	0.346571	1	2025.35	2091.15	14.9471	16.5126		PSMA6	0.44003	5.2e-05	0.000562792	11074.5	13681.1	81.2854	90.6013
MGST2	0.214172	0.780155	1	53.3333	39.3333	1.81397	2.04913		ENSOARG00000006465	0.439956	0.000517313	0.00392046	3056.68	3780.01	54.6043	60.5919
GLI3	0.214104	0.421767	1	1381.76	1452.54	6.26212	6.8222		PSME2	0.439926	0.000164744	0.00148536	4367.02	5464.03	28.5744	31.837
LOC102168429	0.213756	0.715508	1	27.1273	28.7996	1.56429	1.69256		TPRG1	0.439903	0.00483255	0.0252107	363.79	437.66	4.5726	5.06657
NUP62	0.213598	0.390409	1	2758.29	2881.16	33.4047	36.516		DEDD	0.439893	0.00282946	0.0162683	1141.17	1394.67	28.8788	31.6338
NUP54	0.213576	0.388585	1	1617.67	1688	30.4153	33.4772		ENSOARG00000014442	0.439812	0.296433	0.533767	6.66667	8.5	0.193462	0.209859
CUL3	0.213531	0.324073	1	4599.67	4742.67	68.4813	75.3178		ENSOARG00000002734	0.439737	0.123593	0.302483	75.0238	94.8785	2.3056	2.58336
DESI2	0.213482	0.416575	1	2254.85	2373.67	45.1735	49.0917		POLR3E	0.439713	0.0115557	0.0508174	1117.67	1406.67	10.7012	11.9489
PROZ	0.213435	0.827874	1	3	3	0.038226	0.0429864		FBXO21	0.439631	0.0114923	0.0506708	422	518.167	3.76769	4.14744
GPC5	0.213399	0.706938	1	94	96.3332	1.64711	1.7896		CCR10	0.439298	0.44089	0.700514	2.16667	2.83333	0.0601826	0.0685265
AHSA2	0.213378	0.497944	1	800.667	805.333	38.172	41.7625		GOLGA5	0.439257	9.07e-05	0.000889413	2124.17	2653	22.894	25.5954
CTDSPL2	0.213367	0.340835	1	3159	3287.67	24.2137	26.4406		ENSOARG00000018053	0.439091	0.0251146	0.0933236	76.1667	95.8333	2.72846	3.04438
LOC102190250	0.213233	0.632711	1	97.8709	100.523	1.17561	1.3116		ENSOARG00000001623	0.43883	0.02022	0.0790796	550.32	685.3	4.15496	4.60589
39692	0.213187	0.397761	1	3538.67	3753.66	30.806	33.7154		ALB	0.43876	0.00190508	0.0117206	530.338	648.208	1.77639	1.96781
KLHL34	0.213041	0.595187	1	147.379	149.83	1.48577	1.6506		RPS6KA3	0.438635	0.0425939	0.140105	5643.83	6716.5	65.8057	71.3672
PREP	0.213038	0.350146	1	5082.67	5289	74.0958	81.4267		GJA1	0.438555	0.763664	0.984629	53.1667	57	1.20996	1.14479
C29H11orf24	0.212998	0.599432	1	1805.33	1930	30.6135	33.2567		ENSOARG00000007335	0.438415	0.000217907	0.00188521	1096.81	1342.38	4.05211	4.4783
LOC102186466	0.212987	0.792365	1	420.667	415	6.25139	6.72179		ENSOARG00000016521	0.43832	0.00104065	0.00707694	1746.32	2165.83	200.244	221.388
C10H14orf119	0.212835	0.426174	1	857	883.667	30.5002	33.4468		ENSOARG00000016066	0.438159	0.000142646	0.00130784	1521.33	1905.67	132.747	147.072
SNAP29	0.212828	0.392702	1	3133.33	3277.33	30.8092	33.6093		ENSOARG00000002681	0.438016	0.444537	0.704616	13.9022	18.5047	0.270393	0.313938
RWDD2B	0.212663	0.459979	1	747.667	774.667	11.5891	12.6841		RPTOR	0.437735	0.0284923	0.103037	654	840.333	3.23958	3.61224
WDR43	0.212418	0.536917	1	4521	4806.33	67.5433	74.3804		TNFSF11	0.437717	0.683899	0.921759	2.5	2.66667	0.0948298	0.100202
LOC102189835	0.212356	0.331548	1	2131.59	2199.97	31.6479	34.8109		SENP1	0.437543	0.00263768	0.015349	1110.5	1346.17	13.5275	14.7929
FANCL	0.212277	0.482841	1	505.067	524.597	14.8456	16.2775		SRP68	0.437513	0.0091424	0.042139	776.333	953.333	9.30966	10.1888
HMGB2	0.21226	0.375212	1	5059	5164.33	206.946	227.765		CASC1	0.437448	0.0942733	0.251951	39.8333	49	0.467722	0.520993
GPC6	0.212195	0.761296	1	107	107	0.688686	0.746157		PRPF38A	0.437277	0.00161252	0.0102237	950.5	1164	26.0054	28.5496
CCDC63	0.212159	0.82747	1	4.33333	4.33333	0.0869163	0.0979282		SYNRG	0.437233	0.00102871	0.00700702	3503.33	4359	18.1651	20.267
LOC102172726	0.212129	0.614009	1	65.4863	68.3906	1.44501	1.57759		LY6K	0.437207	0.412387	0.667705	4	4.83333	0.251433	0.288855
LOC102186467	0.212018	0.858038	1	2	2	0.0341491	0.0413239		CFI	0.437173	0.543836	0.800667	2	2.5	0.0265758	0.0303415
LCOR	0.212017	0.429924	1	3226.67	3226	11.4531	12.5053		ENSOARG00000001675	0.437145	0.0214088	0.0826299	2839.67	3575.17	35.3583	39.5738
SETD1B	0.211989	0.478743	1	951.333	1003	3.68306	4.00565		FXYD2	0.437112	0.54841	0.804987	2.83333	3.83333	0.826718	0.946444
FAM78B	0.211979	0.753795	1	121.333	127.667	3.38758	3.7604		ENSOARG00000003632	0.437104	0.651835	0.894953	0.5	0.666667	0.0127721	0.0145202
FAM126B	0.211955	0.528864	1	1962.33	2000	11.588	12.6259		TXNDC9	0.437078	3.29e-05	0.000375907	1734.67	2165.83	64.3809	71.3269
OSBP	0.211793	0.370989	1	3080	3122.67	18.502	20.2063		C18orf63	0.43688	0.0482959	0.153748	73.1055	87.7431	0.310356	0.341743
TRMT10C	0.211701	0.370442	1	1445.33	1469.33	44.8993	49.3839		TREX1	0.436578	0.1257	0.306469	432.5	526.5	14.0655	15.292
LOC102186672	0.211682	0.620354	1	36.7061	37.721	0.57937	0.638822		ENSOARG00000019579	0.436342	0.00219544	0.0132114	274.686	337.667	1.21563	1.34166
PIGA	0.211394	0.498094	1	535.667	587.228	7.99007	8.75325		C9orf131	0.436322	0.0123386	0.0535591	227.267	276.305	0.683822	0.751007
LOC108634720	0.211377	0.355661	1	2416	2530	35.7873	39.2888		DHX36	0.435903	0.000529268	0.00399451	4087.83	4982.33	31.6725	34.7792
GPR180	0.211335	0.43667	1	1533.33	1613	21.8184	23.9683		PRG4	0.435882	0.156818	0.361796	13	16	0.0796491	0.0898951
IK	0.211286	0.396939	1	5397	5512	114.628	125.3		NSUN3	0.435754	0.089443	0.243475	128.667	166.167	3.4705	3.93378
RNASEH2B	0.21122	0.417981	1	2343.06	2497.69	85.8983	94.4689		MAPKAPK3	0.435629	0.000728063	0.0052301	4111.5	5086.17	77.2416	85.3448
CYTH2	0.211218	0.375307	1	2101.33	2156.33	44.869	49.1329		RNF114	0.435434	0.0273658	0.0999195	876.833	1081	33.175	36.7012
TERF2IP	0.211137	0.427102	1	3230.12	3385.41	64.3202	70.3455		KDM7A	0.435369	0.0173097	0.0700931	1468	1768.17	13.0259	14.5067
CAMSAP3	0.211033	0.670562	1	28	28	0.206072	0.22807		ENSOARG00000014524	0.435286	0.015851	0.0655272	284.801	343.072	5.0343	5.51826
NDUFV2	0.211024	0.364727	1	8248.67	8563.67	149.67	164.128		TRAV36DV7	0.435242	0.0515729	0.161628	181.869	220.622	1.55708	1.69807
DSG1	0.210996	0.642495	1	31.361	33.1998	0.219727	0.237617		ENSOARG00000001913	0.435085	0.125334	0.305939	595.559	707.739	7.46567	8.10238
LOC102187171	0.210986	0.652196	1	38.987	38.7859	1.66929	1.84843		TAF1B	0.434804	0.0015868	0.0100818	895.252	1096.42	3.76363	4.13498
FAM208A	0.210908	0.38505	1	5882.27	6146.98	46.6356	50.9786		ENSOARG00000008155	0.434499	0.131789	0.317474	15.9815	19.1194	0.59845	0.665047
TMED2	0.210872	0.408453	1	19040.3	19991.3	585.405	640.461		ENSOARG00000016475	0.43445	0.00164986	0.0104168	632.511	769.035	2.22988	2.46372
LOC102171438	0.210818	0.600093	1	234.874	239.76	2.07998	2.2663		ENSOARG00000019326	0.434375	0.700195	0.935449	0.5	0.666667	0.0166839	0.0197739
AURKC	0.210697	0.539179	1	981	1024.67	32.2692	35.5589		TMPPE	0.434293	0.00224903	0.0134835	780.167	989.833	12.138	13.4708
CCL17	0.210481	0.838547	1	103.895	112.276	10.62	11.8842		ENSOARG00000014021	0.434273	0.394215	0.647744	6.83333	8.66667	0.125632	0.138136
COG6	0.210337	0.344415	1	3022	3134	44.195	48.2335		LRRFIP2	0.434239	0.00230833	0.0137422	930.167	1132	10.6223	11.6735
LOC102181424	0.210333	0.557826	1	474.228	499.821	8.15576	8.91301		SMIM5	0.433868	0.502901	0.764939	2.66667	3.16667	0.60652	0.717958
ALX1	0.210242	0.663484	1	1055.67	1117.33	32.3056	35.8993		TBL2	0.433862	0.000726411	0.00522	1520.17	1924.83	28.9967	32.3084
TSPAN18	0.21017	0.480789	1	3859.67	3936	53.3528	58.1554		ENSOARG00000013381	0.433646	0.0175726	0.0709406	4080	5091	32.226	35.5486
PXDC1	0.210058	0.529369	1	1351.31	1413.88	23.534	25.4511		C16orf58	0.433453	0.0382537	0.129159	363.5	465.5	5.11947	5.75624
SPRED3	0.209958	0.59292	1	594.667	631	4.48988	4.8054		PGAM1	0.43336	0.00269437	0.0156287	15003.3	18685.8	656.993	731.688
H6PD	0.209819	0.370604	1	3864.36	3984.37	15.1093	16.606		TEFM	0.433255	0.0416748	0.13796	364.167	464.833	8.9138	9.9892
ODC1	0.209495	0.632546	1	15434	16417.3	340.627	376.006		ENSOARG00000008628	0.433224	0.020831	0.0808568	410.582	498.947	5.58541	6.10586
ZC2HC1B	0.209338	0.656753	1	67.7995	71.1868	2.44551	2.69743		ENSOARG00000000239	0.432593	0.00155722	0.00993544	1152.33	1429.53	5.91696	6.53722
USP4	0.20932	0.355145	1	5652.33	5829.66	64.6822	70.6413		FRMD6	0.432444	0.0620608	0.184656	135.5	167.667	1.41146	1.57865
MCPH1	0.20932	0.419901	1	967.333	999.333	12.1491	13.2772		MMAA	0.432415	0.0469861	0.150393	511.5	648.667	9.36561	10.6074
F5	0.209301	0.722039	1	35	36	0.211121	0.228643		ZBTB46	0.432401	0.434574	0.693045	58	78.1667	0.889	1.03598
SKA1	0.209119	0.485807	1	1521.39	1612.63	48.1985	52.4591		PERP	0.432087	0.390617	0.643904	32	42	1.7601	1.94328
C14H8orf59	0.209093	0.397424	1	1426.83	1486.23	129.863	142.656		ENSOARG00000015825	0.431907	0.00335556	0.0187681	1244.62	1541.43	13.7799	15.2251
SPARCL1	0.208954	0.857246	1	36.6667	35.3333	0.568853	0.587526		ENSOARG00000009307	0.431765	0.0595243	0.178774	57	71.1667	4.5926	5.03782
FAM219B	0.208871	0.393314	1	1333.67	1388.34	20.3836	22.2908		ENSOARG00000010200	0.431761	0.497611	0.759621	1.85327	2.34909	0.0301255	0.0314664
FKTN	0.208812	0.508035	1	1414.67	1434.42	19.8377	21.7101		ARL4A	0.431666	0.0351072	0.120711	395.5	467.833	20.951	22.8373
TIPIN	0.208808	0.480433	1	1479.67	1548.33	45.8884	50.4835		MYH7	0.431598	0.663734	0.905204	2	2.66667	0.00663662	0.00760539
GMNN	0.208787	0.551408	1	1202	1254.67	63.1474	69.7345		SMOX	0.431479	0.313446	0.553571	163.833	194.667	1.98581	2.1448
ANKFY1	0.208778	0.424271	1	6650.67	6997.67	35.2041	38.1948		ETNK1	0.431474	5.69e-05	0.000604527	996.833	1231.17	18.103	19.9809
NPTX2	0.20865	0.843255	1	10	9.33333	0.119206	0.133773		ABHD16B	0.431467	0.122038	0.299785	26	33.5	0.427833	0.477855
CSTF2	0.208602	0.386597	1	1725	1791.33	16.8016	18.2914		GOT1L1	0.431313	0.0355264	0.121856	62.2827	77.7521	0.46968	0.518074
LOC102177175	0.208402	0.635097	1	104.32	108.117	7.3071	7.88624		ENSOARG00000004546	0.431275	0.000258869	0.0021825	1225.5	1538.83	1535.44	1708.69
TGIF2	0.208369	0.540826	1	626	633.333	9.34308	10.1628		SMAD3	0.431179	0.373163	0.627123	9.83333	11.3333	0.234454	0.262852
NSRP1	0.208223	0.39961	1	1817.67	1922	41.447	45.3796		SP2	0.431057	0.116535	0.290959	49.8333	61.8333	0.404546	0.438726
ACAD11	0.208068	0.43082	1	1150.67	1178.33	15.0986	16.5329		ENSOARG00000019270	0.430988	0.330328	0.574708	9.66667	11.8333	0.304709	0.338723
SYNJ2BP	0.208028	0.401263	1	1499.33	1554.67	24.1123	26.3138		RNF121	0.430975	0.000477264	0.00365413	1684	2029.17	16.4007	18.0005
NSMCE4A	0.207937	0.42227	1	1539.33	1598	51.7004	56.2623		GALNT8	0.430975	0.000435899	0.00339889	1863.38	2244.93	7.02721	7.72602
NQO2	0.207923	0.516678	1	4980	5064	168.767	182.836		TCTEX1D4	0.430957	0.246195	0.481296	9.5	11.8333	0.35285	0.398798
APLF	0.207905	0.59681	1	460.333	476.667	9.02316	9.87411		FAM114A1	0.430452	0.0125265	0.0542079	1865.67	2351.17	24.6649	27.7095
CPNE8	0.207818	0.52584	1	1327	1382.33	21.5595	23.1904		ERRFI1	0.430168	0.0694922	0.201942	158.667	191.333	2.25216	2.43739
EOGT	0.207502	0.671789	1	1398.08	1508.3	20.4841	22.4879		SLC45A3	0.430153	0.420496	0.677363	130.167	148.833	1.22571	1.27094
CWC25	0.207452	0.390758	1	1478.33	1527.67	22.8966	24.92		CARMIL2	0.430105	0.024513	0.0916047	65.6667	82.8333	0.300307	0.33236
AP1G1	0.207366	0.437286	1	9277	9732.33	60.4959	66.1213		SPRTN	0.430102	0.000283904	0.00236252	1435.5	1761	21.277	23.374
IGSF6	0.207364	0.844911	1	722.333	700	14.2734	15.2418		ADRM1	0.430094	7.85e-05	0.000788756	2706.15	3414.43	15.1649	16.8018
LOC102181054	0.207292	0.379073	1	12988.4	13461.8	1053.01	1152.77		ENSOARG00000006669	0.429991	0.693425	0.929984	39.6035	54.1134	0.841381	1.0187
MEAF6	0.207255	0.379219	1	1557.36	1618.4	32.7923	35.8408		TRIM33	0.429906	0.00173927	0.0108519	1441	1767.17	9.9811	10.9187
NUDT17	0.207212	0.532683	1	463.666	477.907	8.25401	9.06549		ENSOARG00000004017	0.429758	0.644335	0.888844	0.833333	1	1.45691	1.95527
CKAP2L	0.207112	0.39625	1	2308.33	2408	32.642	35.5554		ENSOARG00000007723	0.429631	0.00558933	0.0283028	360.654	431.226	2.3008	2.52507
SHOC2	0.207099	0.359589	1	2463.67	2574.33	35.0644	38.2366		RAB40C	0.42952	0.00496312	0.025746	271.667	341.5	10.3346	11.421
LOC102185172	0.206989	0.533235	1	355.166	369.333	6.54074	7.14491		CKAP5	0.429506	0.00092421	0.00641703	12414	15382.8	44.473	48.9112
AK6	0.206937	0.499071	1	579.965	604.135	42.1499	46.2201		RABGGTB	0.429399	0.010778	0.0480053	2770.4	3488.03	78.5464	87.7297
DIAPH3	0.206857	0.615975	1	3019	3181.33	40.1524	44.2084		ENSOARG00000002864	0.429038	0.697734	0.933634	0.286015	0.404888	0.00902213	0.00965617
PIM2	0.206845	0.563442	1	289	294	2.89745	3.18257		ENSOARG00000009962	0.428954	0.519647	0.780983	2	2.66667	0.0580689	0.0639162
SECISBP2L	0.206788	0.366477	1	4896.33	5055.67	33.0627	36.1621		PTGDR2	0.428866	0.624822	0.873274	1.33333	1.66667	0.0271364	0.0323408
SKP1	0.206784	0.664748	1	266.673	265.476	12.3058	13.4322		ENSOARG00000002938	0.428495	0.538506	0.796131	1.24196	1.57189	0.0715528	0.0831212
UBXN2A	0.206733	0.375724	1	1778.66	1859.33	23.9775	26.1924		ENSOARG00000017815	0.428448	0.0331526	0.115226	808.525	971.885	14.6542	15.8996
LOC108633412	0.206678	0.823135	1	2.69995	2.69362	0.171536	0.198769		LEMD3	0.428395	0.000218727	0.00189153	2045.17	2485.28	7.23515	7.92995
EBAG9	0.206621	0.44517	1	828.667	853	20.9517	22.9344		FBXO44	0.428115	0.25593	0.490641	1344.5	1654	35.4579	39.6912
EDEM2	0.206605	0.369541	1	2846	2904.67	55.4917	60.5851		ENTHD1	0.428114	0.401548	0.655924	8	9.66667	0.060283	0.0683664
C25H16orf72	0.206597	0.408862	1	4924	5123.67	53.4164	58.46		ENSOARG00000018508	0.428086	0.167042	0.378131	32.3333	39.3333	5.37578	5.8997
HSD17B12	0.206589	0.389079	1	4792.33	5012	85.0092	92.9374		ENSOARG00000020354	0.427919	0.446068	0.705986	92	113.333	3.86603	4.1334
RNF32	0.206435	0.824607	1	2.33333	2.33333	0.0602137	0.0705294		ENSOARG00000016660	0.427862	0.649699	0.892957	0.841183	1.05261	0.0701613	0.0831348
ANGEL2	0.206401	0.404907	1	1690.75	1807.12	26.3564	28.7658		AMZ1	0.427827	0.686678	0.924098	0.5	0.666667	0.00651253	0.00723122
LOC102181347	0.206046	0.843133	1	14.7139	15.3922	0.406611	0.450528		NAA25	0.427771	0.00840675	0.0394876	1497	1863	11.4022	12.5962
LOC102174834	0.205973	0.678167	1	1586	1678.67	50.3619	54.6705		PAPOLG	0.427723	0.00371344	0.0203556	726.333	884.167	7.50204	8.19919
KCNG3	0.205941	0.742573	1	21.5507	21.8099	0.253308	0.271398		ENSOARG00000010076	0.427519	0.0505417	0.159162	97.4283	114.446	0.75766	0.830812
ZBTB37	0.205916	0.539193	1	316	326.334	2.64719	2.89621		TMEM64	0.427466	0.011578	0.0508868	895.5	1073.67	21.5148	23.4152
ZC3H7A	0.205913	0.356336	1	5285	5460	66.8424	72.8732		AFF1	0.427299	0.0200317	0.0785027	627	761.5	3.26537	3.58125
OSTC	0.205871	0.359237	1	4174.22	4345.87	221.149	241.71		ENSOARG00000006727	0.427215	0.487151	0.74862	32.4715	40.9889	0.523675	0.616345
CCDC66	0.205778	0.414314	1	994.726	1015.68	14.7219	16.0475		ENSOARG00000018756	0.427134	0.0156584	0.0649199	134.47	163.504	2.83034	3.09759
WASL	0.205766	0.419075	1	2101.33	2174.33	23.0386	25.0839		APP	0.426988	0.527512	0.786882	1919.83	2150.17	15.4576	15.4847
TNP2	0.205534	0.81778	1	2.66667	2.66667	0.179703	0.208129		ENSOARG00000011558	0.426921	0.0187494	0.074568	186.183	225.546	1.28911	1.40859
LOC106501787	0.205455	0.484737	1	845.294	880.123	8.37501	9.04979		ENSOARG00000025182	0.426852	0.555199	0.81115	1117.27	1404.35	69.9603	80.6006
LOC102169407	0.205331	0.644777	1	127.239	129.36	1.21955	1.32392		FBXO11	0.42685	0.0177282	0.0714869	900.5	1057.17	8.85858	9.56894
ZNF605	0.205228	0.466431	1	927.666	1000.33	10.978	11.9273		UCP1	0.426815	0.479833	0.740671	2.83333	3.66667	0.083908	0.089964
HHIPL1	0.205188	0.536764	1	5338.67	5584.33	57.0618	62.404		ENSOARG00000000497	0.426762	0.0705773	0.204227	92.1641	109.257	1.37147	1.48485
SERINC1	0.205181	0.40749	1	11211	11561.7	192.162	209.982		UBE2G2	0.426416	0.000751671	0.0053669	528	658.667	31.878	35.0406
CENPL	0.205091	0.479814	1	918.333	957	21.6353	23.613		RCOR1	0.426303	0.0659459	0.193765	390.333	455.5	7.26486	7.78687
EXOSC3	0.205052	0.511328	1	949.333	993	28.3016	30.8453		ROCK1	0.426267	0.00136299	0.00886465	8937.51	10905.3	48.3525	53.0882
NDUFB9	0.205042	0.36371	1	2740.67	2834.67	157.487	171.023		ENSOARG00000006103	0.426212	0.0665733	0.195229	69	83.8333	1.48411	1.64455
KCNE1	0.204841	0.869259	1	1	1	0.0478195	0.0611673		TNKS2	0.426182	0.0105886	0.0473212	2919.83	3534.5	19.9989	21.8139
DEGS1	0.20481	0.385954	1	7326.33	7623	260.528	284.246		WDCP	0.426173	0.0488346	0.155005	234.167	288.333	2.68967	2.92684
BRSK2	0.20464	0.750755	1	24.135	23.0986	0.269049	0.300102		ENSOARG00000014212	0.425969	0.241156	0.474159	171.154	208.6	5.78434	6.15671
AMN1	0.204636	0.47555	1	684.333	711.333	15.133	16.415		ENSOARG00000009488	0.425923	0.00634531	0.0314664	464.361	558.553	2.03158	2.21618
RNF222	0.204608	0.723667	1	19.0899	19.7671	0.24571	0.273692		SUPT6H	0.425715	0.0186095	0.0740948	2984.5	3573	11.9927	12.9478
EHD4	0.20455	0.594903	1	4970.33	5133.67	36.4223	39.0774		ENSOARG00000017448	0.425452	0.00825411	0.0389262	2623.83	3259.5	323.666	357.233
IMPA1	0.204489	0.424071	1	6059	6274.33	112.576	121.682		GEMIN2	0.425081	0.0148686	0.0622071	482.778	608.736	6.46053	7.16873
KCNK12	0.204415	0.65724	1	1624.33	1723.33	47.1501	51.3709		ENSOARG00000001189	0.424982	0.048094	0.153244	138.691	165.271	1.675	1.82106
LOC102171710	0.204271	0.700125	1	382.028	401.789	6.44063	7.05146		REEP1	0.4249	0.65988	0.902316	0.5	0.666667	0.0131701	0.0151108
CACNA2D1	0.204249	0.539155	1	3099.34	3253	22.0063	23.9845		UNC79	0.424839	0.682749	0.921042	0.5	0.666667	0.00139855	0.00156217
LOC102169753	0.2042	0.825894	1	230.935	219.399	3.70444	3.94262		GTF2A2	0.424754	0.00124806	0.00820151	773.5	961.5	105.555	115.959
FAM222B	0.204033	0.497957	1	992.667	1047.33	8.61732	9.30247		FRRS1	0.424647	0.515411	0.777368	11.1667	14	0.172107	0.181677
STK24	0.203965	0.355797	1	2669.46	2705.18	38.1051	41.5677		DND1	0.424148	0.0514932	0.161498	150.5	185.5	4.18257	4.52143
SLC5A10	0.203958	0.763748	1	38.8088	38.5543	0.569294	0.623348		KANK3	0.424111	0.306731	0.545581	15	19	0.136393	0.153111
MFAP3	0.203952	0.364351	1	2776	2882.34	28.5315	31.1593		FOXN1	0.423998	0.642412	0.887314	0.666667	0.833333	0.00588228	0.00764221
CWF19L1	0.20395	0.436525	1	1770	1847.66	41.2759	44.9131		TVP23B	0.423988	0.00020882	0.00181549	1298.5	1608	58.9843	64.9594
ACTR6	0.203931	0.397637	1	1823	1900.67	59.8015	65.2187		DCTN6	0.423933	0.00997896	0.0451399	720.167	896	16.2773	18.0497
TSR1	0.203929	0.591966	1	5294.82	5596.1	57.3006	62.6188		SMG8	0.423889	0.00440395	0.0233841	729.833	891.833	5.50281	6.01211
LOC106503494	0.203902	0.744892	1	309	310.333	7.58897	8.16806		MEP1A	0.423825	0.129428	0.313142	428.536	514.673	1.57231	1.69061
JAK1	0.203819	0.523394	1	9251.33	9268.67	74.5863	81.3515		RNASEK	0.423652	8.14e-05	0.000814343	4180.5	5145.17	619.287	681.438
PIP5K1A	0.203707	0.438908	1	4276.34	4435.67	45.9279	50.1785		RBM19	0.423521	0.00367746	0.0201846	2540.17	3151.33	18.3656	20.1372
LOC108636423	0.203678	0.687398	1	184.096	192.225	1.68327	1.86025		PRKD2	0.423476	0.00349483	0.0193832	542.059	657.66	1.62995	1.78506
EIF3E	0.203674	0.393326	1	9301.67	9695	336.635	366.733		ENSOARG00000017025	0.423401	0.181075	0.400142	602.667	756.5	16.6834	18.342
LOC108638411	0.203485	0.460326	1	1613.39	1653.22	81.892	88.5695		ENSOARG00000020432	0.423117	0.12405	0.303433	43.5	53	0.377909	0.415373
LOC108633916	0.203431	0.665461	1	15.5913	16.186	1.27885	1.38892		PHF21B	0.423079	0.666917	0.907775	0.833333	1.16667	0.0118007	0.0130853
TTC4	0.203331	0.414898	1	4911.08	5096.98	48.056	52.5692		ARFGAP1	0.422629	0.000351646	0.00283594	895	1117.17	11.5972	12.7722
LOC102181382	0.203076	0.702789	1	10.2016	10.4673	0.26933	0.295455		PRKX	0.422246	0.000101011	0.000975996	1241.38	1539.87	30.7335	33.8145
TNNT2	0.202876	0.836366	1	5	5.33333	0.167701	0.173054		UTP23	0.422235	0.00222596	0.0133646	586.333	720.5	22.528	24.5905
CSNK1D	0.202848	0.378856	1	5918.67	6063.67	64.7054	70.5816		ENSOARG00000002898	0.421851	0.256702	0.490641	314.667	370.833	11.0179	11.8394
CDK6	0.202744	0.659821	1	7218.67	7775.67	30.5537	33.0375		ENSOARG00000001708	0.42182	0.0912364	0.24686	44.2913	55.1476	19.7725	21.9578
PPP6R3	0.202658	0.418783	1	5751.67	5988	64.9031	70.6499		ENSOARG00000019538	0.421654	0.088107	0.240705	24.7304	30.6857	0.494413	0.545142
RPRD1A	0.202562	0.372528	1	2167.33	2246.34	28.4143	30.9105		PPP1R11	0.421591	0.0292393	0.105075	438	536	35.2644	38.4859
SF3B6	0.202501	0.383542	1	2784.67	2871.33	215.941	234.242		RSBN1	0.421333	0.00189389	0.0116687	1232.17	1495.67	9.02439	9.8368
CMTR1	0.202458	0.460964	1	5057.33	5223	46.127	49.7011		UTP20	0.421299	0.0332532	0.1155	5705.67	7012.83	15.8142	17.3133
VASH1	0.202402	0.561418	1	1607.33	1629	8.60987	9.26317		TMEM59L	0.421177	0.114346	0.288076	41.0967	50.8402	0.311782	0.336685
LOC108634305	0.202388	0.886252	1	0.666667	0.666667	0.0391243	0.0487587		KLHL20	0.421083	0.00165559	0.0104422	665.833	822.5	5.4192	5.94664
LOC102173052	0.202321	0.665944	1	30.3334	31.3333	0.359209	0.385174		ENSOARG00000004438	0.421019	0.00146214	0.0093969	8033.91	9828.09	105.847	115.734
RNF121	0.20228	0.395134	1	2010.19	2111.11	31.1107	33.7334		C1orf74	0.420986	0.0125547	0.0543192	290.333	362.5	8.87887	9.77269
ESF1	0.202055	0.44972	1	1701.33	1772.67	21.192	23.078		ZER1	0.420967	0.0996015	0.26055	222.5	275.667	1.94751	2.12556
MAP3K19	0.202001	0.476034	1	704.978	721.794	20.0025	21.8747		LRP8	0.420905	0.0383506	0.129363	2093.5	2598.17	14.2707	15.6321
DCUN1D1	0.201936	0.3535	1	2806	2913.67	38.9509	42.2993		CCDC61	0.420817	0.0110108	0.048888	260.5	319.167	3.51654	3.84924
TMPO	0.201776	0.473331	1	6259	6563	78.0584	85.1896		MOCS3	0.42065	0.0235707	0.0887697	385.5	486.333	5.61114	6.16751
FOPNL	0.201749	0.340209	1	2442.33	2494	81.9187	89.3798		PRKAB2	0.420413	0.000786074	0.00558268	449.667	569.5	12.7549	14.0143
CD58	0.201656	0.389564	1	7614.73	7945.87	96.9696	105.343		ENSOARG00000019029	0.420316	0.0097114	0.0442156	1893.69	2321.92	26.3924	29.1599
PAX7	0.20157	0.847794	1	16	17.3333	0.100483	0.110039		SEC22A	0.420081	0.0552277	0.170061	280.667	348.5	7.85995	8.76155
HRASLS	0.201409	0.740019	1	15.6667	14.3333	0.403998	0.445447		ENSOARG00000003630	0.419971	0.000976849	0.00670555	1113.62	1348.9	5.05258	5.51209
NPTN	0.201338	0.395964	1	10553.6	10951.2	253.492	275.047		TPT1	0.419956	0.237699	0.469587	7.14367	8.96121	0.455833	0.495511
GTF3C5	0.201314	0.469735	1	825.667	849.666	12.195	13.276		AP1G1	0.419881	0.000249864	0.00212094	5618.5	6826.17	28.6239	31.2146
IL7	0.201237	0.727422	1	58	61.3333	1.91246	2.01242		MARS2	0.419781	0.0154665	0.064264	366.167	460.5	4.49353	4.97054
XKR4	0.20119	0.868194	1	66.3333	73.6667	0.523862	0.581109		STK10	0.419712	0.00574034	0.0288928	7403	9050.17	51.2163	55.6501
PRRC1	0.201165	0.528385	1	6914.96	7312.92	73.6487	80.0553		ENSOARG00000006911	0.419526	0.395803	0.649748	84.3333	96.1667	1.10686	1.18981
CABYR	0.20087	0.480845	1	633.256	677.456	11.8367	12.8639		METAP2	0.419505	0.000549777	0.00411495	3150	3864	56.1699	61.8899
NR2F2	0.200667	0.65054	1	352.333	366.667	4.1904	4.58687		TESK1	0.41949	0.0670299	0.196269	522.038	637.917	6.14973	6.66876
GMEB1	0.200608	0.446886	1	1135.99	1161.16	7.66926	8.29686		ENSOARG00000002316	0.41939	0.375029	0.62881	79.8017	98.2983	1.44726	1.57362
KCNJ10	0.200371	0.721693	1	89.0373	93.0747	0.645614	0.715172		CD164L2	0.419347	0.518818	0.780304	2.66667	3.66667	0.095182	0.101272
ZBTB14	0.20031	0.441709	1	912.965	932.845	10.1837	11.0669		TMEM18	0.419271	0.00390412	0.0212359	433.667	531.667	35.6329	38.8475
WDTC1	0.200279	0.547862	1	1561.67	1563.67	11.2315	12.158		ACTR3	0.419219	0.000646433	0.00472711	37081.5	44852.5	807.315	887.735
LOC102177604	0.20026	0.893546	1	0.438383	0.462853	0.00964583	0.0108505		ANKRD12	0.419054	0.0183212	0.0732981	7759.5	9131.83	29.5566	31.7695
SENP6	0.200246	0.410268	1	4540.33	4681.66	61.903	67.2769		CSTF2	0.419047	8.83e-05	0.000871306	1633.5	2019.83	21.4291	23.4293
AGGF1	0.20022	0.385203	1	2977.82	3087.44	27.5058	29.9272		VGLL4	0.418999	0.0668461	0.195812	247	301.833	6.66011	7.1641
VTI1B	0.200071	0.411806	1	3152	3193	101.541	109.847		LDHB	0.418984	0.593796	0.846489	3.83471	4.33434	0.0993814	0.107906
BEGAIN	0.200014	0.809556	1	21.6667	21.6667	0.244701	0.259682		C9orf84	0.418887	0.0975749	0.256222	78.8333	97.9998	0.42858	0.477387
SEMA3F	0.200008	0.542669	1	1103	1130	11.2216	12.2706		ENSOARG00000007201	0.418732	0.0357666	0.122498	182	225.333	1.32766	1.45459
PDIA3	0.199946	0.478673	1	41740.6	42427.1	1254.34	1357.07		ENSOARG00000008829	0.418727	0.00549251	0.0279456	481.595	588.21	8.89144	9.66048
LOC102187345	0.199882	0.697282	1	50.3333	50.6667	0.795837	0.885143		ENSOARG00000014282	0.418699	0.0592158	0.178195	58.9836	70.7913	0.433994	0.476695
UBE2V2	0.199735	0.366826	1	3270.67	3383	140.063	152.392		ENSOARG00000007267	0.41842	0.011491	0.0506708	202.807	242.524	0.849206	0.922322
HELB	0.199653	0.481121	1	619.333	639.667	3.4752	3.78867		ENSOARG00000014981	0.418404	0.0459693	0.147808	911.167	1142.67	14.1135	15.5221
SEC23IP	0.199631	0.400086	1	6144.33	6365.33	62.1462	67.5215		PXN	0.417582	0.0383226	0.129336	815.667	1016.83	9.66356	10.4339
SLC35F2	0.199606	0.630843	1	1008.67	1022.67	20.767	22.416		ENSOARG00000001152	0.417438	0.164341	0.374298	22.2607	27.3159	0.613007	0.663446
LOC106502633	0.199581	0.89968	1	0.881403	0.971715	0.0246603	0.0264785		ENSOARG00000001526	0.417307	0.0820109	0.228233	42.1293	50.9926	1.09508	1.19875
ZNF19	0.199574	0.541171	1	460.333	478.667	5.07712	5.54031		PCLO	0.416725	0.0192328	0.0761044	238.093	284.154	0.290574	0.314269
UBP1	0.199368	0.423739	1	5378.79	5486.41	66.8974	72.5263		ENSOARG00000003166	0.416642	0.260789	0.490641	20.9182	24.4309	0.311679	0.340073
AURKA	0.199077	0.466586	1	1692.67	1742.67	39.1232	42.6061		NAT8	0.416492	0.496639	0.758519	2.83333	3.66667	0.117829	0.125406
CCZ1	0.199008	0.359008	1	2264.34	2326	59.5467	64.7354		IMPA1	0.416472	0.000272421	0.00228041	4247.67	5212.33	123.924	135.753
NRBF2	0.198844	0.462551	1	1020.95	1058.46	25.094	27.188		ENSOARG00000002857	0.416448	0.342391	0.590071	4.83333	6	0.0420521	0.0463465
DUSP15	0.198843	0.703917	1	279.667	298	3.68193	3.88423		APPBP2	0.416428	0.00120639	0.00797357	4067.27	4938.48	38.1582	41.7305
POLR3K	0.198685	0.480863	1	1033	1069.67	57.1326	62.1548		PYM1	0.416274	0.00136734	0.00889023	743.081	892.472	4.35196	4.74446
NUDT19	0.198598	0.460248	1	3061.17	3191.87	26.0871	28.349		PCGF6	0.416145	0.0452511	0.146098	137.167	170.833	3.33946	3.66165
LOC102176953	0.198455	0.551802	1	387.501	401.333	6.10937	6.65787		ABCE1	0.415986	0.0333409	0.115785	5989.67	7397.33	85.4888	94.0093
UBAP1	0.198163	0.399533	1	2864.67	2940.67	39.8607	43.1443		HCST	0.415906	0.0928434	0.249621	310.833	377.167	69.7383	76.6442
EXOC5	0.198146	0.397327	1	6780	7015.67	92.1435	99.611		NUP35	0.41548	0.0065359	0.0322079	886.333	1067.83	25.034	27.0358
UBE2K	0.198082	0.392671	1	2113.33	2175.67	202.99	220.076		FADD	0.415036	0.00223037	0.0133835	644.167	783.333	25.9645	28.2219
NUP107	0.19806	0.396438	1	3119.67	3222.33	50.0643	54.5002		AP3M1	0.41486	0.000251759	0.00213189	8134.38	9891.27	47.9385	52.2799
MAP2K4	0.197863	0.420418	1	2302.33	2393.33	26.0598	28.1362		2011-09-01	0.41486	0.00839884	0.039468	8414.83	10156.5	50.7492	55.3242
TRIO	0.197734	0.476493	1	6853.67	6969.66	25.6088	27.7743		TPMT	0.414633	0.000300306	0.00247758	2631.36	3177.34	13.6044	14.7707
LOC102186858	0.197666	0.604065	1	1458.66	1532.67	19.456	21.1877		SLC30A2	0.414549	0.0411951	0.136714	136.22	167.529	0.491424	0.539443
TIAL1	0.197613	0.36815	1	4202.45	4341.6	60.0502	65.1243		ENSOARG00000003125	0.41449	0.460052	0.71979	4.91073	6.10583	0.137281	0.148353
HNRNPU	0.197495	0.49624	1	22061.4	22833.7	271.984	295.881		VEPH1	0.414487	0.0283712	0.102705	162.118	194.947	1.39254	1.50858
AREL1	0.197475	0.414578	1	2015	2088.67	13.9906	15.1511		ENSOARG00000001588	0.414404	0.0120482	0.0525466	384.264	455.097	1.86406	2.02016
UBE2D1	0.197396	0.621128	1	529.333	529	14.5659	15.8857		ADARB1	0.413877	0.21199	0.447798	33.6667	43	0.287391	0.320681
PPM1L	0.197245	0.779199	1	658.843	643.72	3.65712	3.89932		ELOA	0.413598	0.000139959	0.00128648	3409.33	4144.17	26.7416	29.1995
LRP8	0.197202	0.465697	1	1454.67	1508.33	8.25424	8.94616		BTBD16	0.41342	0.595907	0.848723	2.5	3.33333	0.0404573	0.0460096
TCEB3	0.19708	0.375386	1	6144.33	6271.67	41.1291	44.7074		ENSOARG00000001080	0.413298	0.114856	0.288949	57.237	68.1687	0.619511	0.666164
RAB33B	0.197035	0.441158	1	1840.33	1905.67	27.3736	29.4574		IQCB1	0.413224	0.0358107	0.122613	261.333	319.333	3.73281	4.08224
MAPKAPK5	0.196989	0.380001	1	2616.07	2695.89	34.0107	36.9625		SCN11A	0.413194	0.652609	0.895672	3.66667	4.83333	0.0160272	0.0176299
HEATR3	0.196931	0.408782	1	2215	2254.33	37.3456	40.5208		FOXP1	0.413102	0.0160611	0.0662022	2304.17	2710.67	29.8493	31.9442
CALU	0.196924	0.570241	1	54985.7	58071.7	785.691	851.95		PDCD11	0.412817	0.0158331	0.0654916	4016.33	4871.33	14.7088	15.9253
PIK3C2A	0.196779	0.417174	1	2575	2682	17.1443	18.44		ZBTB39	0.412752	0.0185825	0.0740294	277.333	335.333	2.78784	3.00705
EFR3A	0.196747	0.406266	1	10295.6	10691.7	109.576	118.681		ENSOARG00000012974	0.412692	0.00279416	0.0161134	2982.17	3683	102.347	112.488
DLG1	0.19673	0.49299	1	9923	10368	99.0085	106.98		C2orf50	0.412173	0.382129	0.63598	14.5	18.5	0.664898	0.720133
DNAJB5	0.19668	0.619238	1	295	297.666	3.99296	4.30775		JUP	0.411981	0.00144205	0.00928419	877.23	1071.84	2.91058	3.16851
SLC39A9	0.196492	0.367897	1	3894.33	4016	30.2624	32.7885		ENSOARG00000007359	0.411685	0.380314	0.634057	12	14.1667	1.09036	1.19048
SARS	0.196451	0.489349	1	19369.3	20103	399.955	432.629		ENSOARG00000001084	0.411647	0.738316	0.966212	2507.53	3128.26	64.5443	73.1678
LOC102180307	0.196413	0.895792	1	1.33333	1.33333	0.093467	0.112854		TMEM98	0.411593	0.683798	0.921686	2.66667	3	0.0885743	0.0894064
ZNF830	0.1964	0.486174	1	637	650.667	10.3476	11.2248		MON1B	0.411352	0.0129551	0.055755	699.333	855	6.74946	7.27846
CTSO	0.196359	0.55081	1	439.667	448.667	6.6415	7.19816		PDLIM4	0.411337	0.501867	0.763915	59.1666	81.8333	1.38588	1.56458
TRAK2	0.196244	0.389135	1	2466.33	2540.67	16.9101	18.2352		ENSOARG00000006116	0.410968	0.207498	0.441393	26.3239	32.0199	0.369856	0.407407
CNOT4	0.196049	0.428785	1	1227	1264.33	14.1143	15.2511		ACTG1	0.410855	0.0190509	0.0755241	89103.5	111853	1327.87	1468.51
SQSTM1	0.195926	0.496147	1	33468	34213.7	562.085	602.733		RER1	0.410821	7.49e-05	0.000760549	2170	2662.33	107.71	117.419
DZIP1	0.195778	0.458148	1	3599	3721.66	43.6656	47.3548		RPS4X	0.410651	0.0195387	0.0770269	5467.52	6816.87	194.273	212.766
ZNF189	0.195679	0.484215	1	718.667	729.333	11.799	12.7824		ENSOARG00000010366	0.410483	0.428944	0.686687	42.1667	49.8333	3.54697	3.67397
FRMD4B	0.195594	0.537226	1	1850	1839.34	16.6144	18.0699		SDCCAG3	0.410328	0.000409285	0.00322222	1039	1262.17	14.0901	15.2564
SMAD2	0.195545	0.420169	1	2761.64	2834.67	56.7497	61.0325		AKIRIN1	0.410179	0.0052553	0.0269792	749.833	895.333	37.8955	41.0288
FAM159B	0.195461	0.7474	1	14	14.3333	0.653604	0.71937		TBC1D22B	0.410065	0.00936502	0.0429315	707.167	846.833	10.479	11.2807
NOM1	0.195411	0.461488	1	2336.67	2411.67	25.9501	28.0267		ENSOARG00000018194	0.409791	0.0567797	0.173228	109.252	134.314	0.632049	0.682057
TTC9B	0.195362	0.889986	1	0.666667	0.666667	0.0189807	0.0216545		CYP11A1	0.409678	0.0642609	0.189736	91.8333	109	0.817437	0.891415
LOC108636534	0.195332	0.646844	1	293.333	304.333	2.59317	2.83617		HBM	0.409601	0.448672	0.708887	2.79151	3.5	0.0215491	0.0226193
RPRML	0.195305	0.890017	1	0.666667	0.666667	0.017849	0.0203614		ENSOARG00000001334	0.40947	0.00508566	0.0262722	501.013	589.556	3.05082	3.29495
LOC102175055	0.195239	0.890595	1	0.666667	0.666667	0.0290957	0.0368826		POU2F1	0.409438	0.0148942	0.0622898	439.333	524.5	4.29745	4.61742
COL8A1	0.195102	0.674256	1	6997.67	7363.68	53.8526	59.0782		ENSOARG00000003563	0.409296	0.0105141	0.0470878	513.167	649.333	302	332.738
FBXO3	0.195036	0.36603	1	2704	2763	55.8495	60.5472		DDAH2	0.409258	0.111129	0.282772	65.5	78.8333	1.76756	1.91467
FAM114A1	0.195023	0.484098	1	6460.33	6653.67	94.2107	101.444		KLHL18	0.409246	0.00572162	0.0288191	310	386.833	3.79739	4.1614
CDH4	0.19497	0.845387	1	2	2	0.0096917	0.0113244		ENSOARG00000002126	0.409208	0.0555945	0.170826	124.182	154.25	0.880192	0.972626
BTBD1	0.194754	0.393565	1	3647.33	3749	57.2724	61.9196		DSTYK	0.409178	0.0117364	0.0513761	905.833	1108.67	5.26373	5.78725
CETN2	0.194697	0.468223	1	1337.33	1345	59.5642	64.4256		ENSOARG00000004027	0.409028	0.676744	0.916353	0.666667	0.833333	0.00564486	0.00633123
SLC10A7	0.194582	0.503059	1	728.333	762.667	11.0081	11.8703		IFRD1	0.408899	0.00619937	0.0308366	5726.55	6817.65	22.3844	24.1311
BCO1	0.194569	0.875025	1	1	1	0.0146809	0.0183911		ENSOARG00000014441	0.408422	0.133011	0.319983	2571.5	3113.5	48.9589	53.6998
MAGOH	0.194568	0.501267	1	1796.67	1881.33	163.642	177.69		MIB1	0.408154	0.0390203	0.131204	3152.86	3226.63	119.081	128.456
SLC5A12	0.194379	0.616815	1	127.751	132.394	2.10859	2.28043		GEMIN5	0.408065	0.0622559	0.185	1358.67	1680.83	6.66427	7.26072
LOC102174592	0.194247	0.484493	1	789.051	811.606	16.7206	18.0417		FAM32A	0.408016	0.000252878	0.0021388	1885.17	2309.33	203.877	220.568
DHX33	0.194231	0.435776	1	2109.63	2171.78	14.7471	16.0357		ENSOARG00000018009	0.407831	0.099438	0.260178	50.8178	63.573	2.50203	2.74361
MAFK	0.194225	0.595306	1	610.453	605.805	7.40905	7.9633		PSMA3	0.407583	0.000175366	0.00156505	5149.33	6328.67	211.419	231.018
NTN1	0.194224	0.738784	1	375.667	404.333	7.30608	7.88531		SLC29A4	0.407553	0.588974	0.841659	1.33333	1.66667	0.0120316	0.0130359
HNRNPA1	0.194135	0.445997	1	35205.3	36362	934.806	1013.19		LIN52	0.407508	0.0538279	0.166818	179.667	217	21.6861	23.144
TM9SF3	0.194127	0.436146	1	14251	14812.3	229.751	248.355		ENSOARG00000007272	0.407419	0.731196	0.961756	0.501998	0.672777	0.0128148	0.0154327
ATP6V1G1	0.193864	0.624103	1	11645	11685	525.106	565.335		POLR3F	0.407351	0.00190064	0.0116966	671.944	817.938	19.6349	21.281
MTG2	0.193755	0.543484	1	448.666	464.667	6.0398	6.55446		ENSOARG00000001931	0.407289	0.672822	0.912937	4.16151	4.49984	0.202444	0.206166
LOC102180106	0.193734	0.570854	1	284.541	290.027	5.19356	5.64773		STXBP1	0.407216	0.280907	0.514652	63.8333	80.8333	0.724373	0.807191
PDGFRA	0.193714	0.517357	1	23132.4	23795.3	155.599	166.134		CNOT8	0.407081	0.000384545	0.00306046	1061.5	1285.33	30.8278	33.3278
YAP1	0.19339	0.622991	1	7211.33	7784.33	82.4903	89.3132		SLC44A3	0.406935	0.0365751	0.124645	741.695	877.295	4.12802	4.38993
NEK6	0.193378	0.674382	1	11603	11586	193.605	206.814		ENSOARG00000019958	0.406763	0.466718	0.727005	18.5	23.5	0.596791	0.651192
LOC106503632	0.193026	0.908913	1	0.333333	0.333333	0.00549593	0.00824467		ENSOARG00000000370	0.406701	0.705369	0.940107	1	1.33333	0.0240359	0.0248096
ATP7A	0.192923	0.459809	1	1690.67	1739.33	14.4853	15.5397		ENSOARG00000006608	0.406597	0.292404	0.529076	10.6667	13.1667	0.798019	0.887101
NUPR2	0.192905	0.824463	1	2.66667	2.66667	0.23237	0.259742		ENSOARG00000000115	0.406577	0.0611273	0.182417	253.226	304.167	3.72212	3.9944
LOC102188103	0.192894	0.381863	1	4327.59	4403.58	228.658	247.475		WARS	0.406391	0.0564835	0.172622	4897.67	5917.17	72.8799	77.8033
NOL10	0.192885	0.471054	1	2192	2263.33	34.3386	37.2334		ENSOARG00000010695	0.406336	0.112236	0.284965	237.026	287.98	0.570123	0.6159
KLHL20	0.192866	0.459197	1	1563.33	1606.33	21.189	23.052		TMED2	0.406281	9.18e-05	0.000899023	4171.33	5087.5	260.281	282.245
EIF4A2	0.192834	0.500604	1	12870.5	13166.4	328.881	359.698		COL1A1	0.405945	0.746368	0.971687	43.3333	46.8333	0.206782	0.1999
TMEM50A	0.192728	0.406391	1	4832.33	4979	253.171	273.075		TBRG4	0.405569	0.0401831	0.134174	2125.83	2645.67	7.61678	8.29744
CDC42SE2	0.192661	0.498811	1	2709.92	2763.14	38.0933	40.9333		ENSOARG00000020375	0.405336	0.0207877	0.0807184	242.333	298.5	68.956	74.2547
KIAA0101	0.192366	0.522624	1	1758	1830.33	76.1893	82.3472		DIAPH3	0.405294	0.149679	0.349516	2188.99	2539.33	16.1486	16.9037
TIMM8B	0.192321	0.520334	1	606.077	621.667	45.6952	49.3383		ACE2	0.405052	0.346534	0.594933	6.16667	7.5	0.0571836	0.0647214
EMILIN2	0.19228	0.775198	1	3469	3341.67	24.3942	25.9313		LMBRD2	0.404942	0.000237429	0.00202758	2141.5	2572.5	25.7666	27.8068
SUMO1	0.192179	0.386069	1	4243	4350.33	157.303	170.071		MAEL	0.404939	0.00169393	0.0106253	1161.04	1385.98	5.28075	5.69509
ADNP2	0.192178	0.440539	1	1457.33	1504.67	12.0643	13.0283		SERPINB11	0.404799	0.0268267	0.0984036	235.018	286.194	0.945984	1.02075
SF3B3	0.192161	0.459288	1	10925.3	11268.3	101.318	109.511		KIAA2012	0.404581	0.451762	0.712154	3.83333	4.83333	0.0276061	0.0294066
CYB5A	0.191936	0.635648	1	667.333	653.667	96.6962	105.676		ENSOARG00000008656	0.404435	0.443901	0.703923	14.1667	15.3186	0.196659	0.208925
C22H3orf22	0.191915	0.839314	1	2	2	0.0382009	0.0434107		ENSOARG00000010154	0.404337	0.708764	0.943267	0.833333	1	0.0508995	0.0566247
TMEM258	0.19185	0.396039	1	2014	2078.33	250.92	270.795		ABCA3	0.404261	0.0512981	0.161058	1170.89	1461.14	4.85266	5.31397
PRELID3B	0.191671	0.432125	1	5070.34	5322.34	119.907	129.583		PDCL3	0.40423	0.00272395	0.0157773	1658.5	2021.83	63.7593	69.2619
PDS5A	0.191639	0.423534	1	8076.33	8335.67	57.8799	62.4459		THUMPD1	0.404211	0.0485622	0.15441	840.333	1040.33	21.2616	23.1615
PSMA1	0.191552	0.423735	1	5805.67	5969.33	257.185	277.348		UNC5A	0.404173	0.265551	0.493305	59.4073	77.9187	0.449977	0.503117
LOC102180747	0.191483	0.396094	1	1817.7	1860.62	36.6383	39.6004		TRIM10	0.404114	0.689751	0.926475	1.5	1.83333	0.0131677	0.0161136
TRPC1	0.191234	0.514204	1	799.333	832	11.3833	12.2692		ENSOARG00000002501	0.403882	0.332972	0.577883	5.49175	6.78964	1.34401	1.45729
ZSCAN31	0.19105	0.720173	1	85.3374	88.3669	1.25381	1.38197		ENSOARG00000011561	0.403831	0.00848866	0.0397489	414.994	501.833	30.2531	32.9753
SPRTN	0.191001	0.458182	1	1434.67	1490	20.7639	22.3585		ZNF436	0.403829	0.0280281	0.101793	505	597.167	8.58258	9.22846
ADCY1	0.190996	0.721789	1	20.0136	14.3333	0.0795	0.0841033		ENSOARG00000014387	0.403821	0.343272	0.591012	10.6362	13.1207	0.390533	0.43551
NUPL2	0.190812	0.498422	1	964.333	1008.67	12.5768	13.7298		ENSOARG00000015190	0.403767	0.0165838	0.0678152	516.197	606.688	1.95584	2.09943
POMP	0.190714	0.41292	1	6407.33	6592.33	294.096	318.144		SOAT1	0.403353	0.0212329	0.0821156	11954.2	14104.3	152.55	163.887
LOC102170907	0.190707	0.541961	1	625.219	639.954	7.74562	8.42198		DPY19L2	0.403284	0.0142658	0.0602326	289.279	341.477	1.04326	1.12193
EPS8	0.19067	0.63838	1	3973.34	4165.33	51.3869	55.0387		CSNK1G3	0.40323	0.000223904	0.00192842	1152.5	1377.83	16.3271	17.6546
LOC108638088	0.190605	0.907576	1	23.8002	25.3059	0.445789	0.492369		ATP6V0B	0.403213	0.00034833	0.00281563	18503.5	22699.5	230.693	251.233
IL2RG	0.190563	0.843816	1	2525	2430	61.2239	65.2543		GMEB1	0.402942	0.00432543	0.0230468	576.333	685	7.78266	8.35327
WDR64	0.190397	0.831731	1	5.33333	5.33333	0.0654869	0.0737546		RIOX1	0.402901	0.0217792	0.0836173	619.667	765.833	7.9051	8.53834
MCCC1	0.19025	0.490165	1	1036.67	1042.67	17.9177	19.4236		UBA3	0.40278	0.000244637	0.00208338	2399.17	2887.83	45.2365	48.9388
CLDN4	0.190249	0.754785	1	38.3333	38.3333	0.776094	0.864772		HDAC4	0.40239	0.085984	0.236892	169.167	207.833	1.17842	1.28355
PRDX6	0.190158	0.500476	1	19338.7	19455	441.68	477.919		ZNF827	0.402306	0.254219	0.490641	172.5	211.833	1.10454	1.22444
LOC102186027	0.190033	0.858096	1	3	3	0.0767498	0.088199		ENSOARG00000020980	0.402173	0.0169513	0.0689911	226.691	266.364	1.03831	1.11917
SNRPD1	0.190014	0.532739	1	3111	3238.33	249.572	270.115		TIMM50	0.402171	0.00959627	0.0438302	1581.41	1954.86	34.4517	37.349
DMXL1	0.189889	0.607499	1	2958.67	2986.34	11.7212	12.5239		DNAJB14	0.401907	0.00106211	0.00718823	5019.67	5943.33	24.9168	26.7598
LOC108634003	0.189851	0.893016	1	0.666667	0.666667	0.0214646	0.0242795		SEMA3C	0.401859	0.0268537	0.0984743	5010.17	6136.33	41.8762	45.5157
SYTL2	0.189659	0.668942	1	21112.7	22136.3	228.693	249.599		TMC1	0.401812	0.720059	0.951895	4.16667	4.83333	0.0367304	0.0439949
ELSPBP1	0.18948	0.873989	1	8.66667	8.33333	0.342054	0.381233		GMFB	0.401745	0.00103498	0.00704293	1567.33	1863.33	141.457	153.401
HNRNPA2B1	0.189395	0.480326	1	53595.4	54652.7	1432.05	1541.93		GDPD5	0.401627	0.167903	0.379399	886.167	1078.17	3.04905	3.35532
LOC108636665	0.189385	0.41091	1	1837.6	1880.09	162.133	175.506		PSMB2	0.40135	0.000514229	0.00390187	5067.67	6214.5	237.582	258.059
C23H6orf62	0.189378	0.528825	1	10574.3	10643.9	162.131	174.002		ENSOARG00000006809	0.401304	0.655894	0.898676	2	2.5	0.0354683	0.0422845
PGAM2	0.189274	0.790043	1	37.6667	38	1.67326	1.8478		PCBP1	0.401175	0.00183136	0.0113495	1644.78	2008.67	36.4396	39.099
N4BP2L2	0.189218	0.517396	1	1859.67	1879	19.0803	20.5023		ENSOARG00000005729	0.401149	0.4288	0.68656	10.3134	12.0465	0.587634	0.625591
BRAF	0.189124	0.454484	1	1044.33	998	5.69265	6.14662		GLYCTK	0.401134	0.0734317	0.211076	107.167	132.5	1.36207	1.46977
GNB4	0.189049	0.511405	1	10799.3	11059.7	103.078	110.274		ENSOARG00000004001	0.40107	0.538951	0.796315	1.43598	1.77262	0.17355	0.189418
FAM92B	0.189045	0.853107	1	2	2	0.0376102	0.044762		ENSOARG00000004009	0.40107	0.538951	0.796315	1.43598	1.77262	0.17355	0.189418
GRB10	0.188994	0.415461	1	3388.67	3402.67	26.1473	28.4055		SNU13	0.400991	0.00401892	0.0217541	394.457	488.801	33.8215	36.5105
PIGM	0.188953	0.411456	1	1555.24	1580.11	18.5961	20.0801		KDM5B	0.400919	0.00706126	0.0342781	2248.98	2748.89	8.77721	9.52149
CCDC36	0.188839	0.658064	1	92.9188	93.834	1.20125	1.30862		ENSOARG00000014495	0.40081	0.684457	0.922223	0.666667	0.833333	0.0435545	0.0454558
ZNF330	0.188828	0.485069	1	1525.33	1573	44.8774	48.8285		ENSOARG00000002759	0.400683	0.00365436	0.0201047	2371.07	2873.57	24.2489	26.2538
DCAF13	0.188821	0.42168	1	2565.33	2653.67	58.257	62.9126		SLAIN2	0.400531	0.000464493	0.00358096	1192.83	1439.84	14.6118	15.7943
RBM25	0.188783	0.399985	1	5263.33	5369.67	45.5086	49.1759		EIF4E2	0.4004	0.00137912	0.00895308	1014.19	1241.25	34.7143	37.5528
LOC108637264	0.188607	0.894576	1	0.66522	0.666667	0.058008	0.0792517		ENSOARG00000003159	0.400289	0.574899	0.829117	1.33375	1.66755	0.0157429	0.0169017
BORCS7	0.188514	0.519478	1	606	609.667	27.0292	29.1888		MYEF2	0.399911	0.0299277	0.106841	5032.5	6003.8	23.1487	24.7237
NOL7	0.188381	0.559866	1	1500	1525.67	88.6624	96.3484		OBSCN	0.399873	0.447803	0.707861	19.1667	21.3333	0.017807	0.0187578
FAM229A	0.188325	0.683402	1	51.0191	50.5096	0.841144	0.912768		POLR3A	0.399596	0.0229434	0.0868582	1173.5	1401.33	5.47056	5.83571
LOC106503629	0.188132	0.703296	1	661.547	667.312	17.2945	18.8407		ZSCAN20	0.399516	0.0249392	0.0928369	384.667	457	2.29057	2.4428
PAPOLG	0.188094	0.455132	1	1028.67	1052.67	9.46693	10.1817		SPATA16	0.39949	0.0512997	0.161058	266.701	316.046	1.76114	1.88474
SLC6A14	0.187992	0.883498	1	1.66667	1.66667	0.0279889	0.0300058		PHF20L1	0.399466	0.00107305	0.00725301	2552.33	3036.17	19.7454	21.1507
LOC102169223	0.187952	0.427283	1	8456.67	8704.33	96.6602	104.114		TBX6	0.399376	0.341205	0.5886	10	11.6667	0.165773	0.176962
EIF2S1	0.187921	0.513726	1	7214.06	7476.18	92.5881	100.059		ENSOARG00000009624	0.399294	0.239596	0.4721	17.4766	21.1587	0.776752	0.836259
ACBD3	0.187815	0.414693	1	5261.67	5398.33	66.969	72.1825		FAM102B	0.399221	0.00234887	0.0139326	5229.5	6282.33	149.774	162.518
ZMPSTE24	0.187792	0.476723	1	2199.33	2263.66	38.6819	41.9099		NUPR1	0.399111	0.0533507	0.165631	4210.83	5212.33	849.548	936.234
RRM2B	0.187758	0.499763	1	939.333	957.667	10.3416	11.0984		ENSOARG00000003488	0.398898	0.255983	0.490641	11.2046	13.8212	1.08666	1.18761
RXFP4	0.187742	0.616616	1	303.052	308.997	1.85411	1.98377		GTPBP1	0.398788	0.00328568	0.0184259	601.833	730.833	6.40331	6.90263
ZKSCAN2	0.187616	0.639331	1	360.333	355	1.92416	2.09299		TRIM27	0.398787	0.000363763	0.00292253	1871.67	2257.67	26.7967	29.0374
NKAP	0.187375	0.492406	1	1065.59	1073	14.0594	15.1334		ENSOARG00000009724	0.398495	0.415648	0.671443	212.703	261.101	7.35311	7.78649
CNOT1	0.187373	0.450969	1	13252.3	13462	72.4697	78.006		ENSOARG00000006348	0.398323	0.00341025	0.0190388	1043	1243.5	39.9869	42.9554
YAF2	0.187354	0.521585	1	553	570.666	16.0228	17.3033		MED10	0.39823	0.00630925	0.0313288	1145.33	1398.17	103.4	112.515
KANK4	0.187331	0.855656	1	115.566	126.445	0.835469	0.914947		NF2	0.398223	0.00133356	0.00869197	849.875	1043.3	7.44346	8.0173
RAN	0.187302	0.480029	1	23772.1	24497.5	535.918	579.311		EMSY	0.397962	0.00431548	0.0230181	1020.17	1230.67	4.61099	4.94149
GRIN3A	0.187272	0.609801	1	203.156	205.23	1.13423	1.22377		MED31	0.39792	0.00343409	0.0191365	572.999	687.497	60.0031	64.2188
ARHGAP28	0.187245	0.756706	1	5875.23	5743.1	40.4349	42.8273		SERPIND1	0.397808	0.204513	0.436578	17.1667	21.1667	0.235454	0.259291
MRPS36	0.187121	0.600532	1	1021.59	1006.67	99.1112	106.91		HEATR3	0.397713	0.0340238	0.117732	1386.83	1708.67	15.8788	17.2954
SKAP1	0.187078	0.734718	1	16	16	0.43376	0.468466		ENSOARG00000012077	0.397531	0.501005	0.763152	4.33333	5.5	0.186947	0.203592
ZBTB25	0.187074	0.647492	1	166.831	168.43	3.13622	3.3646		ENSOARG00000016723	0.397417	0.640598	0.886046	2.83333	3.83333	0.0671411	0.0741165
GON7	0.186991	0.5064	1	990.945	1013.11	22.3342	24.0797		TMEM74	0.397262	0.566042	0.820873	2.33333	2.66667	0.0589235	0.0653705
PQLC3	0.186979	0.494364	1	2045.67	2076.34	56.9388	61.1322		SOX10	0.397255	0.309268	0.54871	5	6.16667	0.0569026	0.0636354
SIX6	0.186913	0.911778	1	0.333333	0.333333	0.0120871	0.0179039		RNF180	0.397255	0.00725196	0.0350351	372.769	447.713	1.71056	1.8546
40422	0.186702	0.479529	1	3912.67	4061.67	75.6407	81.7109		MYO1E	0.397187	0.078659	0.221585	18758.8	22459.8	122.705	133.443
FKBP11	0.186611	0.5683	1	4012.33	4225.67	256.965	276.379		TIGD4	0.397065	0.50589	0.768215	6	7.5	0.0960679	0.10395
LOC102171118	0.186601	0.784476	1	244.667	255	7.53413	8.17911		CYP24A1	0.396982	0.00547405	0.0278772	703.739	832.246	2.68483	2.86351
ARGLU1	0.186562	0.381713	1	3389.33	3417	83.5102	90.0263		ENSOARG00000013338	0.396967	0.680083	0.919489	0.833333	1	0.00768633	0.00937458
LOC102186937	0.186512	0.763171	1	21.6667	21	0.364593	0.411158		CELF5	0.396853	0.0403443	0.134587	75.3333	91.5	0.973337	1.04796
GEN1	0.186464	0.528662	1	1183.33	1212.33	18.3582	19.8585		ENSOARG00000010060	0.396705	0.693797	0.930248	3.83649	4.1297	0.30592	0.308484
KIAA2026	0.186431	0.387001	1	2600.03	2639.54	14.0577	15.1494		AGT	0.396552	0.395417	0.649165	13	14.8333	0.174376	0.184787
DNAJA2	0.186416	0.406792	1	7104.66	7254.66	140.156	150.965		MOB3C	0.396472	0.0353263	0.121386	384.167	449.167	15.0538	16.0512
GSPT1	0.186242	0.481768	1	13992.2	14467.6	203.402	219.05		ENSOARG00000003552	0.396358	0.0485746	0.154426	1509.67	1835.56	8.24332	8.91123
MPP5	0.186223	0.438151	1	1390.67	1416.67	14.3015	15.4534		ENSOARG00000009058	0.396161	0.434585	0.693045	19.3333	21.8333	0.57271	0.605845
FAM98B	0.186188	0.540687	1	2137.33	2210.67	52.4298	56.6739		CSNK2A2	0.396104	0.00198434	0.0121377	1342.17	1647	36.9641	39.9825
USP6NL	0.186142	0.485431	1	987	1003	9.06577	9.70601		ENSOARG00000002203	0.396083	0.0404223	0.134807	2412.05	2836.51	31.8747	33.7427
RNF141	0.18614	0.509388	1	1024	1039	14.4803	15.5102		ABRA	0.39597	0.381153	0.634793	5.83333	6.83333	0.112241	0.126256
TP53I11	0.186111	0.682878	1	558	552	5.97992	6.41137		IL17RC	0.395877	0.0203413	0.0794284	772.833	960.167	7.57624	8.33417
CCDC38	0.185934	0.734685	1	53.6667	56.3333	1.5111	1.63232		ENSOARG00000008601	0.395763	0.56866	0.823429	1.33333	1.66667	0.356504	0.395027
ORC2	0.185891	0.396722	1	2450	2507.33	33.5009	36.074		EHD3	0.395704	0.681662	0.920684	0.833333	1	0.0116805	0.0136851
TMX4	0.1858	0.401533	1	4220.27	4255.14	37.9177	40.9199		SLC1A6	0.395529	0.0192854	0.0762721	304.11	360.134	1.78302	1.90054
VMP1	0.185777	0.476638	1	5267	5401.33	117.812	125.683		ENSOARG00000002022	0.395485	0.00559363	0.0283031	404.293	476.646	1.94783	2.09652
TROAP	0.185679	0.477886	1	1333.66	1354.67	17.1621	18.5319		TRNT1	0.39545	0.000833617	0.00587277	1861.33	2235.17	17.491	18.8613
ELMO3	0.185652	0.656244	1	95.3333	95	1.4858	1.60777		ENSOARG00000008900	0.395252	0.16099	0.368768	1570.7	1849.47	19.0497	20.4312
PRMT6	0.18563	0.556949	1	1147.67	1161	19.1138	20.8181		PELI1	0.395208	0.048238	0.153633	3065.67	3616.83	47.7737	50.9356
TMEM254	0.185629	0.58865	1	638	654.333	83.4576	89.8065		TNKS	0.395132	0.0229795	0.0869528	1351	1575.83	4.67021	4.96257
ARL5A	0.185558	0.409806	1	5826.06	5981.17	73.843	79.4102		GGPS1	0.395071	0.0293992	0.105379	561	657.333	9.49836	10.1037
SPACA4	0.185547	0.912419	1	0.333333	0.333333	0.00580907	0.00858033		ACTR1B	0.394874	0.0314639	0.111015	629.167	774	13.1961	14.3338
LOC102175708	0.185542	0.890676	1	78.5545	85.7086	4.44408	4.90315		CAPN2	0.394872	0.0278833	0.101355	7449	9118.67	75.571	82.4388
LOC102172613	0.185518	0.816774	1	777.332	766.667	11.3558	12.1309		ENSOARG00000002514	0.394858	0.346417	0.594877	8.40014	10.2815	0.0763722	0.0808097
ISCA2	0.185502	0.529329	1	606	619.666	23.1394	25.0085		ENSOARG00000001131	0.394839	0.00125934	0.00825902	1302.29	1537.78	8.67857	9.33566
NUP88	0.185436	0.400797	1	3597.67	3650	62.735	67.5409		ENSOARG00000011403	0.394721	0.407568	0.662689	5.002	6.00396	0.664835	0.707942
CFAP69	0.185358	0.65066	1	296	311	4.38149	4.69413		DBR1	0.394468	0.0058639	0.0294447	1165.17	1406.17	18.0598	19.401
CSTF2T	0.185351	0.49147	1	1889.33	1944	27.609	29.8064		ENSOARG00000016288	0.394409	0.101779	0.264994	677.902	790.491	5.15482	5.47572
AKR1E2	0.185316	0.631734	1	199.667	204.333	4.70134	5.04781		ENSOARG00000006510	0.394244	0.292582	0.529262	12.2363	14.7871	5.61045	5.93542
ATG2A	0.185178	0.770766	1	2594.67	2505	11.6675	12.2873		ENSOARG00000014827	0.394152	0.00643169	0.0318203	830.073	989.824	41.8394	44.6587
TRAPPC10	0.185105	0.441142	1	2432.33	2542.33	15.1184	16.2503		TXN	0.394118	0.0270141	0.0988914	16789	20255.8	2269.96	2444.73
IL20RB	0.185093	0.757374	1	14	14.6667	0.398868	0.411093		MFAP1	0.393942	0.000821941	0.00580403	1946.33	2333.67	35.5138	38.058
LTB	0.184935	0.864627	1	13.3333	12	0.215696	0.236579		CD4	0.393898	0.0173548	0.0702355	202.677	240.744	0.769135	0.825318
C15H11orf58	0.184926	0.40499	1	6334	6478.67	123.486	132.93		GCG	0.393872	0.541714	0.798833	86.9908	98.1447	0.996303	1.05157
VAMP2	0.184728	0.473901	1	1131.67	1133.67	18.638	20.2436		ENSOARG00000000419	0.393789	0.198904	0.427797	31.191	37.1059	1.54923	1.62547
LOC106503064	0.184701	0.89037	1	2.66667	2.33333	0.0822973	0.09871		RSPH4A	0.393747	0.550842	0.807062	1.5	1.83333	0.0160877	0.0179478
RPS27L	0.184675	0.520638	1	4871.67	5081.33	573.129	617.324		ENSOARG00000012140	0.393713	0.108746	0.278074	108.501	132.879	1.03077	1.12821
PRPH2	0.1846	0.895904	1	0.666667	0.666667	0.0125049	0.01403		GORAB	0.39351	0.000940595	0.00650519	603.387	725.133	6.01416	6.49235
SKIDA1	0.184428	0.825614	1	6.23649	6.34665	0.0762628	0.0837631		WIPI2	0.393481	0.00116692	0.00776845	1218.5	1457.33	13.4851	14.3842
DUSP11	0.184365	0.471355	1	2002.67	2019	72.0605	77.1512		ANKRD52	0.39326	0.04295	0.140877	783.167	947.667	3.02081	3.21945
LOC102172488	0.184204	0.795915	1	36	36.6667	0.521008	0.577191		COG3	0.393167	0.00029022	0.00240319	1994.67	2360.5	21.5162	23.1194
CLEC16A	0.184155	0.571376	1	1756.33	1722.67	10.571	11.2404		ALOXE3	0.393084	0.0436054	0.142436	114.739	136.863	0.584322	0.631151
GPBP1L1	0.184092	0.462651	1	4365.67	4403	55.3533	59.2966		ATP11B	0.392758	0.0112081	0.0496544	8406.67	10147.8	30.3795	32.6791
LOC102168329	0.184068	0.88188	1	0.883153	0.903273	0.0217187	0.0240257		POLR3C	0.392467	0.0084613	0.0396735	610.5	730	9.07568	9.63736
AS3MT	0.183993	0.652577	1	83.6667	80.6666	1.66493	1.78634		NPSR1	0.392326	0.467067	0.72742	2.83333	3.33333	0.0400891	0.0454483
WAPL	0.183977	0.416001	1	6944.33	7072	53.9007	57.9069		RUNDC3A	0.39231	0.297117	0.534497	5.83333	7.16667	0.114632	0.124617
LOC102170172	0.1839	0.857309	1	1.66667	1.66667	0.0174401	0.0206378		ENSOARG00000011446	0.39211	0.00170815	0.0106967	4097.16	4883.45	19.0219	20.3526
DNASE2B	0.183817	0.667047	1	46.3333	47	1.46966	1.58931		KIN	0.392079	0.00216853	0.0130716	1179.5	1416.83	6.31177	6.80233
CLDN12	0.183721	0.527434	1	726	743.333	10.1383	10.9099		ADM5	0.392015	0.489737	0.751285	7	9	0.836965	0.887864
PTP4A2	0.183714	0.442066	1	10620.7	10846.7	132.082	141.98		BPTF	0.391862	0.0423332	0.139594	2843.67	3243	7.23192	7.60538
ATP1A1	0.183655	0.476275	1	37706	38456.3	380.514	408.514		ATP6V1C2	0.391852	0.295367	0.532571	12.1667	14.5	0.214825	0.234315
LOC102172482	0.183605	0.77671	1	11.3333	11	0.257157	0.285041		PEX16	0.391849	0.00535535	0.0274045	567.333	687.5	12.9348	13.9225
KYAT1	0.183596	0.617702	1	859.667	889	15.676	17.0489		LCP1	0.391616	0.0137886	0.0585213	113218	139365	1385.78	1509.19
AQR	0.183583	0.443469	1	4340.33	4387.33	31.5281	33.934		ATG16L1	0.391609	0.00972296	0.0442446	759.494	916.254	9.07709	9.72276
ATF2	0.183546	0.455758	1	2418	2446.67	30.5077	32.7188		MID2	0.391364	0.396175	0.650207	610.333	705.5	6.47624	6.91688
DNAAF2	0.18353	0.551597	1	822.333	834.667	6.02746	6.51687		SYCP1	0.391297	0.00822028	0.0388271	421.872	491.195	1.67725	1.79316
PRPF40A	0.183511	0.440508	1	7755.66	7855	112.143	120.939		THOC7	0.391165	0.00315744	0.0178201	1024	1219.67	58.5958	62.6287
38231	0.183433	0.662282	1	122.333	124	3.10497	3.3222		PSMB3	0.391149	0.000973554	0.00668631	4216.5	5138	183.477	198.439
SNTN	0.183363	0.822081	1	55.6667	61	5.38386	5.78502		CNEP1R1	0.391118	0.00446242	0.0236469	526	625.667	53.2311	57.0579
CORO6	0.18333	0.757725	1	104.677	111.487	1.44044	1.55321		ENSOARG00000018470	0.391017	0.373318	0.627225	8.16667	9.5	2.61726	2.82279
UFC1	0.18332	0.526488	1	4451.33	4446.67	176.946	189.456		SSSCA1	0.390957	0.0146393	0.061491	1397.96	1582.17	11.6994	12.6979
TCP1	0.183295	0.507419	1	18997.8	19548.3	461.538	497.108		NKTR	0.390888	0.00101575	0.00692768	2491.67	2952.33	13.2014	14.1863
LRP6	0.183269	0.53357	1	1504.33	1567.67	12.0866	12.899		ENSOARG00000006243	0.390725	0.00166034	0.0104549	1108	1330.83	27.2967	29.347
EEF1E1	0.183268	0.552536	1	1755.33	1816	53.7075	58.0105		PNPLA4	0.390599	0.093312	0.250306	111.833	134.167	1.71865	1.83273
STXBP4	0.183217	0.509256	1	1083.51	1101.38	6.59167	7.06712		DDX39B	0.390339	0.00494015	0.0256404	5259.03	6313.69	94.6301	100.76
RPF1	0.183164	0.423594	1	2563.33	2601.33	74.0522	79.8533		ENSOARG00000011050	0.390232	0.732734	0.96264	0.666667	0.833333	0.0173817	0.0189164
MFSD14B	0.183144	0.407221	1	4283	4368.67	58.4791	62.8329		CNOT4	0.390158	0.00248541	0.0145791	551.167	657.5	5.9773	6.39563
LOC108636262	0.18308	0.912138	1	0.333333	0.333333	0.00864397	0.0126393		ENSOARG00000018711	0.390077	0.744187	0.969982	0.17723	0.248577	0.00949153	0.012952
RBM7	0.183077	0.906423	1	333.843	371.151	11.9159	13.1269		STAU1	0.389934	0.000286761	0.00238068	2721	3285.5	34.3448	36.7937
RDX	0.182921	0.539665	1	5983.67	6133.67	87.9218	94.6274		SHC4	0.389852	0.236712	0.468436	10.1667	12.5	0.12421	0.13237
C29H11orf86	0.182901	0.91366	1	0.333333	0.333333	0.0098154	0.0144187		ENSOARG00000007001	0.38966	0.00107664	0.00726888	731	884.167	15.6897	16.8136
SPINT1	0.182878	0.903699	1	20.6666	19.6667	0.242659	0.252483		ENSOARG00000001937	0.389626	0.0881964	0.240918	82.5455	95.507	0.943686	0.997636
MAP4K5	0.182861	0.60558	1	4013	4173.67	49.2556	53.2173		ENSOARG00000019193	0.389307	0.00053059	0.00400307	1768.3	2113.29	7.56231	8.14322
C27H4orf47	0.182816	0.632534	1	329.333	332.667	10.6225	11.4817		SNRNP27	0.389209	0.00183697	0.0113776	915.755	1104.37	61.5429	65.9212
UNC50	0.182738	0.414475	1	1760.67	1784.66	70.268	75.6257		GORASP2	0.38916	0.00329193	0.0184549	1903.17	2312.67	33.0257	35.7618
FAM151B	0.182686	0.557999	1	497.667	501.667	8.78727	9.48059		SELENOM	0.388988	0.25594	0.490641	177	226.167	15.4079	16.6977
LOC102176896	0.182674	0.549346	1	727.16	737.953	8.07984	8.6976		ICOS	0.388942	0.704952	0.939848	0.666667	0.833333	0.0331191	0.0372439
ZC3H13	0.182651	0.428124	1	3561.67	3631.34	22.2976	23.9213		SERPINH1	0.388845	0.761715	0.983041	75.1667	77.8333	1.0839	0.998317
EIF4A3	0.182604	0.491731	1	5577	5721	158.348	170.595		NANP	0.388743	0.0216541	0.0832125	322	384.167	11.5235	12.2336
LOC102184685	0.18249	0.432277	1	9380.67	9555.67	332.748	357.671		MED22	0.38872	0.0221665	0.0846286	349.667	427.667	14.4571	15.6299
OSBPL2	0.182467	0.45721	1	2829.67	2879.33	39.7443	42.3987		ENSOARG00000013815	0.388212	0.44044	0.699956	5	6.33333	0.016687	0.0177169
FAM26D	0.182446	0.62808	1	241.428	245.963	4.34221	4.70337		ENSOARG00000004401	0.388192	0.00807608	0.0382484	7142.92	8640.2	307.452	331.43
CDK14	0.182421	0.577404	1	3672	3798.67	34.3393	36.6077		ATG4B	0.387659	0.00399087	0.0216355	654	802.833	8.59303	9.26728
ZIM2	0.182366	0.888389	1	5.33333	5.66667	0.126477	0.139585		ENSOARG00000002519	0.387653	0.0142332	0.0601072	267.5	326	10.4165	11.2411
DND1	0.182198	0.67018	1	146.333	150.333	3.38064	3.64856		CCND2	0.387637	0.305495	0.544329	1658.33	2173.5	46.7529	51.3372
PLPPR2	0.18218	0.736759	1	268.667	276.333	3.32287	3.62088		ENSOARG00000011585	0.387513	0.512518	0.774392	2.16667	2.66667	0.0311808	0.0340798
GPM6A	0.181941	0.855889	1	132.667	128.333	2.10974	2.20882		ENSOARG00000001698	0.387481	0.18721	0.409828	17.3919	21.1544	0.233782	0.25148
LOC102181343	0.181919	0.40903	1	3530.22	3549.22	517.724	558.772		ENSOARG00000018796	0.387419	0.049452	0.156581	121.166	143.711	0.999309	1.069
BLOC1S6	0.181843	0.488184	1	2873.64	2973.52	45.7785	49.3147		ENSOARG00000020663	0.387285	0.0572993	0.174235	128.847	150.93	1.09576	1.17186
ERCC6L2	0.181793	0.462492	1	1294.67	1310	10.3407	11.109		SLC39A9	0.387187	0.0015271	0.00977286	854	1042.83	23.1184	24.929
TAF5	0.181762	0.559995	1	480.333	486	5.83696	6.30173		FAM13B	0.387088	0.0219882	0.0841587	3009.5	3601.17	22.642	24.4199
CKAP4	0.181751	0.585392	1	13906	14362.7	170.744	182.575		SPEN	0.387066	0.00931747	0.042769	2132.16	2545.43	3.01089	3.20522
UBA6	0.181748	0.424278	1	4197.67	4287	51.359	54.8543		BAMBI	0.386924	0.459914	0.719724	6.16667	7.16667	0.224311	0.240906
EMP1	0.181693	0.603999	1	31432.7	32691	488.254	519.789		ADGRF4	0.386895	0.0779705	0.220438	66.3333	79.6667	0.274253	0.297461
NUCB2	0.181653	0.50597	1	3103.33	3197.67	101.079	108.703		ENSOARG00000021050	0.386754	0.548903	0.805398	209.226	231.979	13.0677	12.976
PLEKHD1	0.181388	0.883606	1	8.66667	9	0.0862717	0.095172		SERTAD1	0.386751	0.00257115	0.0150238	1384	1662.33	44.203	47.3629
IKZF4	0.181384	0.583251	1	347.258	349.768	2.50057	2.68164		FUT4	0.38666	0.142828	0.337389	125.833	150.667	2.52125	2.72903
YTHDF3	0.181297	0.442321	1	5231.67	5360.33	50.0562	53.8842		MMP23B	0.38663	0.433245	0.691689	3.34454	4.18413	0.0821562	0.0888482
GPR161	0.181285	0.603961	1	850	881	6.93675	7.37082		DNAH1	0.386537	0.368363	0.621177	4.66667	5.66667	0.00744664	0.00789928
IGFN1	0.181244	0.833291	1	16.3643	17.0565	0.04604	0.0504548		ZMYND12	0.386427	0.0095404	0.0436315	368.916	434.832	1.47086	1.57825
LOC102175265	0.181212	0.914453	1	0.333333	0.333333	0.0068197	0.00998297		ETV2	0.386423	0.00383744	0.020927	1161.62	1365.03	4.69082	5.01112
LUM	0.181028	0.531234	1	52508.3	53851	1481.6	1582.61		ENSOARG00000006501	0.386416	0.0186887	0.0743545	681.38	810.036	5.26208	5.65173
VRK1	0.180996	0.547728	1	1800.34	1885.67	60.5663	65.0756		CCNB3	0.386252	0.153761	0.356586	1804.17	2131.33	10.7119	11.1583
CUL5	0.180956	0.438978	1	1807.33	1836.66	17.0033	18.2071		SELENOT	0.38617	0.000690886	0.00500378	4852.67	5748.83	252.483	269.255
NEDD1	0.180944	0.428697	1	2506.67	2544	33.2752	35.6578		BEST4	0.385992	0.454997	0.714879	14.8333	19.3333	0.243091	0.261896
LEPROT	0.180919	0.463036	1	7580.67	7671.67	139.154	149.383		CFAP221	0.385893	0.128244	0.310738	60.6667	71.1667	0.211665	0.224167
YY2	0.180776	0.499597	1	954.441	972.185	10.5948	11.3859		MFAP4	0.385829	0.431019	0.689071	9.66667	11.3333	0.21536	0.222102
EVL	0.180723	0.646822	1	5972.66	5706	98.8182	105.223		INTS2	0.385792	0.000577275	0.00428397	1903.5	2280.33	11.97	12.7808
C7H5orf24	0.180694	0.477065	1	4507	4666.67	56.5059	60.6237		ENSOARG00000007643	0.385739	0.686005	0.923602	0.666667	0.833333	0.0335469	0.0389595
DBR1	0.180654	0.565923	1	997.333	1025.33	24.7147	26.5797		OSBP2	0.38572	0.655136	0.897975	2.66667	3.5	0.0268527	0.0299629
TGDS	0.180611	0.573143	1	706.319	702.831	13.4458	14.4575		ENSOARG00000015067	0.385706	0.160201	0.367518	55.3333	66.5	7.22497	7.74644
CBLL1	0.180577	0.474558	1	1278.67	1308.67	13.5992	14.624		MGAT1	0.385378	0.00837357	0.039358	2456.33	2882.83	39.7972	41.9689
CCDC90B	0.180453	0.484958	1	1629.33	1667.33	52.3031	56.3238		TMPRSS3	0.385374	0.104715	0.270574	64.7285	75.5118	0.293902	0.309339
ITGB1	0.180367	0.58126	1	106387	110744	1722.61	1847.73		SNRNP48	0.385053	0.00165635	0.0104422	585.5	701.833	18.3618	19.6809
ENY2	0.180351	0.442814	1	2530.34	2600	92.5919	99.0417		PLAA	0.385042	0.000370599	0.00296635	3782	4466.83	36.5498	38.9074
UNC5CL	0.180311	0.653902	1	191.065	195.411	1.74922	1.87908		PPP1R3B	0.385033	0.281661	0.515549	200.5	248.5	4.62541	5.02765
KIAA0391	0.180301	0.528495	1	752	756	16.1088	17.3055		KIAA0355	0.385017	0.0208582	0.0809325	1913.83	2258.83	12.758	13.4043
TRAPPC13	0.180299	0.472446	1	1874.46	1900.43	35.8771	38.3822		RAP1B	0.384883	0.000915985	0.00636828	8273.17	9798.67	448.037	480.802
INTS6	0.180289	0.449474	1	3168.33	3175	47.1833	50.3564		ENSOARG00000019800	0.384575	0.172091	0.385398	41.6667	49.3333	4.46454	4.76178
WBSCR17	0.180136	0.913524	1	0.333333	0.333333	0.00198165	0.00288036		NR2E3	0.384518	0.572937	0.827246	3.16667	3.83333	0.0550444	0.0597387
FAM206A	0.180053	0.463719	1	1381.67	1391.67	45.3029	48.7524		SEPSECS	0.384512	0.0323773	0.113323	748.833	875.333	12.9318	13.6942
LOC102184974	0.180036	0.915004	1	0.333333	0.333333	0.00721448	0.0105352		SLC16A8	0.384374	0.588822	0.841659	1.5	1.83333	0.0243054	0.0276316
YOD1	0.180033	0.443628	1	1569.29	1588.22	10.0388	10.8343		EXOSC10	0.384358	0.00735323	0.0353769	3301.17	3981.67	27.3884	29.3625
NANP	0.180031	0.556252	1	896	926.222	31.5953	33.8314		ENSOARG00000011549	0.384227	0.0793713	0.222895	145.797	169.29	1.99293	2.12163
NUP155	0.179919	0.460238	1	3555.33	3637	31.3854	33.7704		CCDC84	0.384029	0.0248372	0.0925385	278	332.333	6.53518	6.94972
TRIM36	0.179861	0.821419	1	142	138.333	1.64411	1.72836		ENSOARG00000008344	0.383889	0.467981	0.728333	8.11973	10.0274	0.556279	0.607873
C20H5orf22	0.179827	0.476145	1	1126.33	1147	15.0597	16.1559		PRSS58	0.383848	0.212197	0.448012	25.3022	29.9122	0.206714	0.221873
PER3	0.179821	0.665483	1	382.236	377.307	2.8056	2.99699		HNRNPAB	0.383754	0.0222339	0.0848127	6353	7627.17	154.611	163.829
RFWD2	0.179722	0.479936	1	2806	2823	48.0006	51.2167		KPNA4	0.383615	0.000540044	0.00405704	7723.67	9037.17	62.9527	67.0841
PPP1R27	0.179712	0.813713	1	6.66667	6.33333	0.280691	0.321726		NARS	0.383565	0.0112092	0.0496544	5182.67	6288.67	70.4807	75.7114
ADRA2B	0.17947	0.741714	1	46.4743	45.3693	0.388762	0.414343		RNF126	0.38352	0.00366009	0.0201275	1449	1736.5	32.445	34.4742
MTX3	0.179283	0.646445	1	236.534	235.998	6.17953	6.63416		SPCS3	0.383332	0.000556787	0.0041592	2341.83	2751.83	221.568	235.588
UBE2Z	0.179212	0.460036	1	6426	6553.33	76.2134	81.1691		CNTNAP4	0.38311	0.68237	0.921042	1.5	1.66667	0.00766299	0.00844999
LOC102175704	0.179063	0.691548	1	22.3333	22.3333	2.41477	2.63467		PRR14L	0.383087	0.00530447	0.0271836	2501.64	2954.62	4.85816	5.1278
LOC102179149	0.179062	0.52476	1	694	685	18.3269	19.6494		MRI1	0.382895	0.17522	0.390217	276.5	330.5	5.59676	5.97985
LOC102175793	0.179049	0.502292	1	879.667	854	18.2236	19.5457		ENSOARG00000009070	0.382806	0.501374	0.763494	213.628	262.247	7.30965	8.01018
LOC102179466	0.179035	0.577812	1	1067.51	1081	14.9909	16.1521		ENSOARG00000010734	0.38268	0.227199	0.462653	264.333	313.5	5.1571	5.59075
FAM126A	0.179009	0.592855	1	8427.66	8696.33	102.211	110.156		ENSOARG00000014022	0.382497	0.00440335	0.0233841	388.724	453.504	1.69972	1.8105
LOC102188237	0.179007	0.898982	1	0.666667	0.666667	0.0221952	0.0246868		ATG3	0.38243	0.00231719	0.0137832	7399.67	8719.67	218.815	232.733
MDN1	0.178937	0.571547	1	4310.67	4414	9.15156	9.84434		ENSOARG00000003884	0.382201	0.0855624	0.236007	417.333	510.833	17.3155	18.744
ACAT1	0.178906	0.503016	1	3628	3635	105.463	112.872		PRRC1	0.381835	0.032895	0.11456	536.333	647.333	6.39941	6.86371
MRS2	0.178792	0.467099	1	3458.81	3525.85	34.9815	37.5986		DNAJC25	0.381741	0.030467	0.108399	1282.67	1523.83	7.77345	8.32872
SENP7	0.178744	0.49306	1	1848	1784.33	19.4541	20.884		COL14A1	0.381494	0.113673	0.287148	61.2668	71.9723	0.21609	0.228018
LOC102188030	0.178616	0.549595	1	803.896	823.182	8.37905	8.9844		CPA6	0.381036	0.00613948	0.0306178	577.828	671.635	2.53478	2.67611
STT3B	0.178607	0.537434	1	17580.7	17451.3	174.534	187.372		TMEM222	0.380923	0.0102724	0.0461809	1350.5	1623.67	68.8228	72.7611
FXR2	0.178606	0.400591	1	2586	2604.67	30.342	32.5121		NUP107	0.380685	0.00505607	0.0261449	3461.83	4072.67	30.1068	31.8024
MCCD1	0.178555	0.883746	1	1	1	0.0352569	0.041329		FXN	0.380651	0.0910717	0.246514	283.167	338.333	11.9161	12.7593
LOC108638022	0.178547	0.64388	1	337.082	346.184	8.89716	9.58049		TIMM9	0.380554	0.0538847	0.166931	395.667	484.333	70.4937	75.6039
FBXO38	0.178461	0.433464	1	3683.33	3736.67	40.4641	43.4684		CEP135	0.380535	0.0732473	0.210686	989.167	1160.33	7.45057	7.79708
LOC102186918	0.178121	0.89947	1	0.666667	0.666667	0.0271731	0.030182		MANSC4	0.380452	0.454323	0.714544	3.16667	3.83333	0.0581757	0.0624096
CD27	0.17806	0.49492	1	859.34	863.798	17.4692	18.7465		STOML3	0.3803	0.117277	0.292184	32.1667	37.6667	0.411769	0.439231
CCNB1	0.178023	0.576026	1	6024.45	6158.58	182.196	195.643		PGGT1B	0.380259	0.0102174	0.0459731	930.5	1098.83	12.3323	13.0767
MARK3	0.177952	0.452821	1	3392	3424.67	47.4414	50.5928		SOX5	0.379676	0.370987	0.624456	20.0207	24.7143	0.0710661	0.0757769
DNAH8	0.177943	0.85145	1	6.66667	7	0.0227448	0.0249696		PPWD1	0.379381	0.0067107	0.0329084	1292.67	1559	17.1267	18.4245
TMEM74	0.177899	0.837986	1	8.33333	8.66667	0.216227	0.238653		ENSOARG00000013969	0.379346	0.00772879	0.0368926	553.667	667.667	11.3755	12.1399
BYSL	0.177666	0.571698	1	2137.33	2185.33	28.3059	30.4285		GATA3	0.37925	0.408885	0.664173	17.893	21.053	0.292098	0.304868
HAUS6	0.177666	0.423185	1	2981.14	3013.56	33.5523	36.0145		ENSOARG00000003231	0.379242	0.00259605	0.0151401	876	1059	23.8005	25.3698
RBMX	0.177555	0.48491	1	16181.5	16513.1	188.289	202.445		PCNX3	0.379136	0.0353785	0.121526	845.667	1019.67	2.78262	2.93987
RNF19A	0.177402	0.514019	1	5132.33	5161.33	54.2549	57.8234		ENSOARG00000004923	0.379056	0.0328961	0.11456	1416.33	1733	36.192	38.8124
MASP1	0.177317	0.833171	1	408.832	414.68	3.47042	3.75509		ENSOARG00000010025	0.378911	0.0218912	0.0839102	347.134	395.53	1.91893	2.02584
EIF4E1B	0.177312	0.916282	1	0.333333	0.333333	0.00706333	0.0102563		ENSOARG00000003412	0.3789	0.120775	0.297616	68.0269	80.3825	0.850664	0.905132
IL1R2	0.177205	0.856717	1	585.667	574.333	12.876	13.9993		FOXN2	0.378711	0.0315895	0.111291	2114.83	2467.67	29.6518	31.3996
MOSPD1	0.177152	0.479084	1	1153.72	1171.41	22.908	24.492		KRR1	0.378677	0.00355081	0.0196165	1274.34	1496.67	29.05	30.6981
KMT2D	0.17712	0.474823	1	5305.33	5398.11	7.85492	8.41366		SPATA17	0.378654	0.0102853	0.0462196	747.368	862.841	3.95627	4.15989
LOC102180554	0.177112	0.890277	1	2.12403	1.90805	0.115436	0.141264		HYOU1	0.378615	0.00243005	0.0143258	4347	5240.5	15.4521	16.5583
JRKL	0.177104	0.501464	1	1037	1050.33	13.7605	14.7917		LCLAT1	0.378583	0.0266141	0.0978502	398.5	469.5	8.81172	9.32559
LOC102186431	0.177018	0.538683	1	1182.33	1202.67	11.0651	11.9121		ENSOARG00000009593	0.37858	0.00215139	0.0129942	2855.26	3374.75	43.0525	45.8738
CHRNA3	0.176991	0.8684	1	3.33333	3.33333	0.0537671	0.0613387		MTMR1	0.378578	0.00702209	0.0341193	840.667	1013	10.8716	11.6552
LOXL2	0.176943	0.633535	1	38180	38309.7	366.385	393.97		ENSOARG00000011294	0.378456	0.0327226	0.114069	288.615	334.947	7.00141	7.44379
LOC108637417	0.176821	0.500229	1	905.013	888.727	131.012	140.338		CDC42SE2	0.378399	0.00182175	0.0113032	797.333	957.333	158.448	169.272
XIAP	0.176793	0.446591	1	3239.52	3297.58	28.7918	30.7845		AKAP13	0.378305	0.0115872	0.0508921	3961.83	4734.67	9.75377	10.3709
API5	0.176701	0.440824	1	9575.33	9692.67	128.798	138.035		FAM69B	0.378211	0.608781	0.86103	2.66667	3.33333	0.0558727	0.0615912
KIF3A	0.176677	0.45253	1	2034.33	2070	25.1884	26.873		TRBV27	0.378179	0.00537459	0.0274764	409.342	479.904	4.46341	4.73141
FAM214B	0.176544	0.621208	1	2617.99	2593.33	26.6057	28.34		ENSOARG00000004667	0.378111	0.0483259	0.153806	1021.16	1217.68	30.3225	32.2749
CMKLR1	0.176484	0.739891	1	2136.67	2292.33	32.9334	34.1722		HRH4	0.378067	0.298354	0.536047	31.0125	34.664	0.192666	0.20335
C4BPA	0.176481	0.900374	1	0.666667	0.666666	0.0111778	0.0123839		SLC38A5	0.377944	0.00528419	0.0270994	602.78	700.923	2.69486	2.85479
HNRNPH3	0.176447	0.452231	1	6830.86	6951.91	198.033	211.676		NRBF2	0.377911	0.00306898	0.017395	592.833	710.5	17.5053	18.6911
USF3	0.176402	0.538381	1	1434.52	1444.59	7.27656	7.73867		ZCWPW1	0.377875	0.283757	0.518392	308.5	372.333	3.59045	3.84297
KIAA1191	0.176327	0.446871	1	2906.43	2900.77	44.2333	47.0783		ENSOARG00000012424	0.377809	0.0167503	0.068285	369	444	35.6236	37.9416
ADAMTS3	0.176268	0.733629	1	608.667	647	5.12079	5.43607		ARNT	0.377745	0.00169708	0.0106388	2945.17	3458.83	16.5038	17.4246
LOC102168547	0.176224	0.703968	1	25035.2	24669.5	854.691	903.925		ENSOARG00000015694	0.377472	0.537334	0.794813	2.5	3	0.0679088	0.074607
ZBTB9	0.17621	0.677798	1	817.333	810.667	11.6957	12.605		SNX19	0.377431	0.0147811	0.0619391	1198	1438.5	8.34461	8.8094
ZCCHC7	0.176199	0.609601	1	579.667	578	13.1855	14.188		FAM96B	0.377413	0.00108085	0.00728711	1754.17	2121.83	100.435	107.311
NDUFAF6	0.176123	0.542561	1	1534.33	1535.67	34.9779	37.5278		TIPRL	0.377401	0.00149482	0.00959533	1164.5	1396.83	51.4475	55.1004
GRM3	0.176122	0.916841	1	0.333333	0.333333	0.00244115	0.00353593		ENSOARG00000006686	0.377348	0.0146754	0.0615935	1084.67	1274.83	18.0297	19.1294
FER	0.176097	0.464529	1	1817	1855.33	12.6468	13.4678		ENSOARG00000013912	0.377168	0.662144	0.904166	1.16667	1.5	0.0396296	0.0430524
SERPINC1	0.17609	0.691778	1	34.3333	34.3333	0.848025	0.919655		BEST1	0.377131	0.0626423	0.185759	247.5	289.833	3.14323	3.28169
SNRPE	0.176067	0.524196	1	2256.54	2310.5	307.085	329.445		FBL	0.377027	0.0793777	0.222895	2040.6	2485.22	45.2979	48.455
TAF1A	0.176018	0.636866	1	332.667	333.666	9.88307	10.5347		SEC61B	0.377012	0.000960764	0.00661443	2388.83	2902	320.313	342.132
PDXDC1	0.176005	0.480493	1	7741	7917.67	80.1328	85.1382		ZSCAN2	0.376672	0.0692939	0.201587	272.167	334	4.09214	4.3087
PLA2G4D	0.175929	0.916931	1	0.333333	0.333333	0.00332189	0.00480977		ENSOARG00000016051	0.376524	0.00508228	0.0262611	567.5	672.167	9.8386	10.4967
MYLK4	0.175913	0.740251	1	12	11.3333	0.223244	0.243908		RNF7	0.376492	0.0561322	0.17191	540.833	668.5	56.8822	61.566
LYRM2	0.175868	0.64641	1	508.667	514.667	25.7308	27.5064		ENSOARG00000021188	0.376471	0.671642	0.911745	1.03525	1.42459	0.0785859	0.079634
ZFP36	0.175835	0.760009	1	1794.67	1748	34.1821	35.7353		HCCS	0.376411	0.0166853	0.0680937	398.167	485.5	12.1834	12.9904
WDFY1	0.175811	0.642523	1	7270	7134.33	63.8584	67.9335		GMPPB	0.37613	0.0971866	0.25571	947.667	1147.17	19.9699	21.4002
NEK7	0.175722	0.438601	1	3917.34	3941	45.9982	49.2287		MORN4	0.376059	0.0326645	0.113995	360	437	25.6348	27.4416
SEC61B	0.175721	0.460227	1	5783.33	5876.67	342.328	364.611		ENSOARG00000019898	0.375941	0.184969	0.406539	24.1667	29.5	0.656062	0.694948
NSMCE3	0.17552	0.504672	1	913.667	921	19.3551	20.6314		CYBB	0.375882	0.0142856	0.0602923	30720.5	36094	407.623	432.957
PRPF38A	0.175461	0.484876	1	2669	2736.67	31.5951	33.8336		PPP2R1B	0.375722	0.00208659	0.0126861	4752.83	5697.5	46.3173	49.1467
MAGED2	0.175429	0.45929	1	11907.7	12088.3	220.341	235.442		SPOUT1	0.37567	0.0280789	0.101908	366.167	437.833	6.96938	7.38157
NKRF	0.175427	0.619391	1	1227.02	1261.39	20.8102	22.398		STARD4	0.375655	0.0757518	0.215937	2262	2700.5	102.96	110.701
CMC1	0.1754	0.488036	1	978	988	101.032	108.114		NCOR2	0.375627	0.064701	0.190849	1102.25	1317.61	2.83419	3.00764
HNRNPA3	0.175396	0.509225	1	28423.3	29148.3	469.864	502.316		ESS2	0.37561	0.00914709	0.0421515	446.817	533.636	6.51344	6.8829
GKN2	0.175385	0.900977	1	0.666667	0.666667	0.034358	0.0380007		ZNF169	0.375502	0.0438366	0.143054	207.147	239.688	0.709523	0.748706
NPY	0.175286	0.915808	1	0.333333	0.333333	0.0135483	0.0195002		ENSOARG00000006350	0.375129	0.220993	0.461382	153.248	178.215	2.61351	2.79255
LOC108634094	0.175218	0.929334	1	74.1147	68.1327	4.12964	4.23214		C11orf88	0.375085	0.0450135	0.145616	139.696	164.222	0.714135	0.754202
LOC102175436	0.175213	0.884881	1	1.33333	1.33333	0.0431082	0.0465772		ENSOARG00000005113	0.374941	0.282455	0.516608	268.167	309.5	22.302	22.7499
NDUFB2	0.175212	0.410243	1	3489.67	3549.33	74.1935	79.2256		BTLA	0.374559	0.681823	0.920724	0.666667	0.833333	0.0206747	0.0208292
LOC102176221	0.175188	0.576819	1	507.102	513.088	10.9838	11.8306		ENSOARG00000020196	0.374497	0.639103	0.884954	116.803	160.072	4.66718	5.24152
HS3ST3A1	0.175092	0.833278	1	8.57573	8.77294	0.138778	0.144399		ENSOARG00000006641	0.374447	0.0202098	0.0790647	972.321	1138.19	8.874	9.36389
HEATR1	0.175026	0.605485	1	4027.98	4152.06	27.3549	29.3565		UTP6	0.374357	0.00084923	0.00596687	4639.02	5452.5	21.0667	22.2797
INIP	0.17497	0.462785	1	1325.33	1336	24.4007	26.1225		ZCCHC10	0.374312	0.0246486	0.0919491	229.167	270.833	14.5457	15.4279
TTC22	0.174966	0.674498	1	69.4405	68.8505	0.711904	0.762298		PRKAG1	0.374304	0.00295891	0.0169115	1351.33	1597	35.6611	37.6836
TMEM200A	0.174918	0.842972	1	134.666	126.667	2.11378	2.3253		PDZD8	0.374213	0.0142148	0.0600416	2331	2710.67	16.053	16.8005
RHOQ	0.174894	0.48646	1	7411.36	7395.63	91.0982	97.6509		SUSD6	0.374129	0.0949208	0.252288	925.667	1087.5	26.2178	27.3369
CCDC146	0.174877	0.820728	1	62	58	0.839134	0.905139		ENSOARG00000005205	0.374128	0.0705495	0.204202	82.948	95.7978	1.11948	1.18452
TDG	0.174861	0.437173	1	2552.33	2600	40.3193	42.9826		FAM129B	0.374051	0.0215776	0.0830238	26106.4	31087.2	237.371	253.463
EIF4G2	0.174833	0.49787	1	91479.3	92827	1066.39	1133.62		MFF	0.373904	0.0118347	0.051754	4684.83	5433.33	108.765	113.729
LOC102191030	0.174711	0.591571	1	920.226	943.146	7.07366	7.59755		CLIP1	0.373815	0.160473	0.367902	6691.17	7440	30.2588	30.8624
LOC102176868	0.174685	0.917516	1	0.333333	0.333333	0.00557593	0.0080526		UBA2	0.373753	0.0242599	0.0908058	5396.5	6403.33	78.0002	82.3429
EIF3J	0.174655	0.503095	1	3803.37	3887.09	104.355	111.665		ATG4D	0.373719	0.0222348	0.0848127	610.444	721.317	10.1943	10.6796
FAR2	0.174606	0.773528	1	274.667	291.333	3.89409	4.16692		DAAM1	0.373683	0.00546495	0.0278443	558.071	648.3	1.63069	1.72145
CDC16	0.174602	0.548041	1	2341.67	2389	50.8785	54.5983		ULK3	0.373652	0.0293627	0.105286	390.333	459.5	4.80288	5.04824
PIK3CB	0.174562	0.6045	1	1185.33	1176	12.2044	13.0482		PROX2	0.373575	0.656442	0.899224	1.16667	1.5	0.015816	0.0151401
P2RY8	0.174526	0.624792	1	275.35	271.085	2.34637	2.51367		PUS1	0.373454	0.0311573	0.110246	1056.76	1272.31	7.79092	8.34786
ANGPTL8	0.174504	0.916176	1	0.333333	0.333333	0.0105216	0.0151198		RAE1	0.37337	0.00128457	0.0083933	1640.17	1964.67	35.7773	37.977
ZPR1	0.174483	0.440813	1	3288.33	3316	68.9424	73.9124		DYDC2	0.3733	0.107427	0.275554	99.9918	116.421	0.694219	0.728262
HSPB3	0.17436	0.645355	1	344.384	347.766	9.83125	10.5936		ENSOARG00000015832	0.373201	0.00153687	0.00982355	1634.2	1946.42	46.651	49.9385
PTP4A1	0.174264	0.509111	1	13886.7	14268	332.273	355.763		ENSOARG00000019099	0.373189	0.244717	0.479468	387.333	462.833	5.35806	5.64874
PSMA4	0.174248	0.486402	1	4920.33	4978	161.43	171.914		TBCA	0.372982	0.00244864	0.0144234	2066.83	2489.17	339.409	361.616
IWS1	0.174136	0.467064	1	2281	2313	31.4082	33.5191		CDH7	0.372968	0.0262298	0.0966722	290.74	332.647	0.93737	0.986849
SCFD2	0.173846	0.595607	1	1362	1346.67	14.9433	15.9074		PSMA5	0.372562	0.00160669	0.0101898	6494.67	7710.5	251.57	265.573
ZBTB49	0.173615	0.62222	1	421.667	429	5.7123	6.06608		SNX32	0.372423	0.160069	0.367333	36.8333	42.6667	0.767212	0.820067
MYO1A	0.173579	0.918035	1	0.333333	0.333333	0.00256771	0.00369973		CRAMP1	0.372254	0.0176154	0.0710726	904.5	1053.17	2.27677	2.38037
LOC108638219	0.173574	0.901176	1	0.666667	0.666667	0.118521	0.127904		CDC37	0.372155	0.000930298	0.00644873	4063.83	4833.5	81.0272	85.4921
MDFIC	0.173423	0.558431	1	4909.67	4750	73.214	79.1446		CDKN1A	0.372015	0.123077	0.301637	2478	3057.33	135.297	145.263
CCDC25	0.173398	0.433431	1	3130.43	3156.93	34.7296	36.9496		ENSOARG00000018109	0.371917	0.0107123	0.0477722	3120.32	3695.45	63.1292	67.4248
RPL21	0.173347	0.468715	1	30076.7	30441.6	3358.56	3588.8		PHLDB3	0.371881	0.0409636	0.136138	210.966	247.342	0.856795	0.907912
LOC108634076	0.173341	0.916724	1	0.333333	0.333333	0.00909477	0.0130387		ELOVL7	0.371785	0.0134568	0.057435	321.204	373.897	1.94457	2.05306
LOC102173078	0.173328	0.916728	1	0.333333	0.333353	0.0531333	0.076167		CCDC96	0.371479	0.258168	0.490641	23.3333	27.3333	0.29228	0.302308
FOXN2	0.173169	0.547463	1	1206.97	1206.5	18.1387	19.2772		PLLP	0.371353	0.499588	0.76176	9.33333	10.6667	0.289028	0.322488
FASTKD5	0.173112	0.583045	1	531.343	538.273	8.69352	9.28029		ENSOARG00000010332	0.371309	0.0068439	0.033408	371.642	442.444	1.38513	1.47412
ZBED4	0.173107	0.542795	1	1650.02	1682.02	11.4017	12.1331		NXF1	0.371253	0.00809157	0.0382876	880.833	1026	10.426	10.9636
RBM4	0.173096	0.489189	1	2911.98	2954.35	80.0994	85.614		ENSOARG00000020530	0.371174	0.000404532	0.00318836	3620.33	4325	44.0978	46.6954
PBK	0.173087	0.589281	1	2174.33	2226	60.7464	65.0564		ACTRT3	0.371073	0.409027	0.664195	9.66667	11.3333	0.227467	0.23504
VMO1	0.172864	0.728888	1	20.0212	20.3478	0.528115	0.558404		SCAND1	0.370973	0.0508723	0.159977	284.5	342.667	14.6424	15.4211
PLEKHO2	0.172833	0.684711	1	3539.33	3493.67	30.206	31.7935		BRWD1	0.370911	0.000873482	0.00611495	4617	5381.17	16.2156	17.2025
KLHL9	0.172715	0.476601	1	2676.33	2734.33	31.4484	33.6247		C1D	0.370863	0.0246238	0.0919117	849.667	1000.33	74.5263	78.4534
MAPK6	0.172714	0.470887	1	10535.5	10518.6	129.006	138.055		TRMT1	0.370737	0.0824068	0.228974	873.667	1053.17	9.04664	9.59536
HIPK1	0.17271	0.575265	1	5518	5455	28.8216	30.6176		GCLM	0.370557	0.0467181	0.149648	1157.5	1385.33	27.8603	29.4723
PLIN3	0.172518	0.449141	1	3777	3731.33	66.6055	71.6876		NFYC	0.370471	0.0107277	0.0478014	773.833	902.5	9.38457	9.83865
IRF2	0.17245	0.761326	1	1606	1558	27.0771	28.3319		BLMH	0.370165	0.00119816	0.00793033	3000.72	3562.97	24.2381	25.7624
RPL39	0.172439	0.467406	1	14546.3	14525.7	1714.18	1830.02		IFT20	0.370159	0.000659312	0.00480966	1380.17	1629.5	98.4938	104.854
APBB3	0.17242	0.587336	1	872.333	853	13.6602	14.5706		ENSOARG00000019030	0.370071	0.0222321	0.0848127	1242.17	1504.17	16.5348	17.4514
SFN	0.172168	0.860716	1	4	4	0.098869	0.104583		TMUB2	0.370022	0.0292389	0.105075	408.616	482.165	8.779	9.27476
ZNF236	0.172151	0.551884	1	1126.33	1156.33	5.41429	5.7388		DDX10	0.37001	0.0523175	0.1632	1372.67	1672.83	11.877	12.7107
SUPT6H	0.172079	0.460776	1	7812.33	7867	47.5983	50.5945		ACACB	0.369938	0.0834801	0.231379	205.535	237.449	0.541916	0.566129
PAPOLA	0.171976	0.483354	1	12325.7	12484.2	134.887	143.253		ENSOARG00000004503	0.369935	0.0132725	0.0568095	481.455	556.425	3.32062	3.47995
TWSG1	0.171937	0.582928	1	5327.67	5506.33	76.2836	81.1893		ENSOARG00000004755	0.369926	0.114319	0.288043	44.2531	51.999	1.12688	1.19305
THAP5	0.171927	0.501003	1	1103.91	1117.44	30.2492	32.4958		RAVER2	0.369905	0.077662	0.219771	17504	21518.2	84.3646	90.686
VWA5B1	0.171881	0.917412	1	0.333333	0.333333	0.00225216	0.00321928		NUMA1	0.369827	0.0536762	0.166421	6380.58	7376.22	19.8344	20.4962
PTMA	0.171843	0.499201	1	33839.3	33918.3	1151.8	1224.4		GPAT4	0.369824	0.0228936	0.0867629	3390.17	3954.33	30.6566	32.0448
FASTKD3	0.17181	0.648776	1	675.296	693.789	13.2788	14.2661		MYRF	0.369744	0.374352	0.628323	6.83333	7.83333	0.0363483	0.0397473
OXCT1	0.171793	0.544046	1	5474.67	5458.67	72.6466	77.3105		ENSOARG00000005962	0.369694	0.913938	1	25.6545	25.654	0.564805	0.635162
TRAPPC4	0.171784	0.493804	1	1135.67	1105.33	39.9851	42.6312		BIN3	0.369489	0.0064169	0.0317619	595.167	716.167	19.8614	20.9385
KBTBD8	0.171707	0.712175	1	610.334	614	6.60405	7.00702		LRP2BP	0.369414	0.683081	0.92121	0.833333	1	0.0189673	0.0204489
PIK3C2G	0.171638	0.862647	1	2	2	0.0188643	0.0207584		AQP10	0.369353	0.703358	0.938195	0.666667	0.833333	0.0168369	0.0196229
RSL1D1	0.171612	0.634263	1	5271.67	5414	129.277	138.898		CHRNA2	0.369313	0.174103	0.388494	28.7296	34.1014	0.170057	0.181118
CAND1	0.17145	0.495213	1	9322.83	9522.27	33.8985	36.1784		ENSOARG00000018785	0.369221	0.64049	0.886046	1.55356	1.95494	0.0390907	0.0406085
SEC24B	0.171426	0.477403	1	3490.67	3559.67	34.842	37.1327		BOLA3	0.369049	0.0997743	0.260929	511.167	633.167	68.9107	74.1951
EAPP	0.17129	0.530013	1	785	793	32.6874	34.8032		EIF1B	0.369015	0.00825334	0.0389262	1080.17	1285.33	131.168	137.165
C5	0.171039	0.869426	1	1.66667	1.66667	0.0129516	0.0140127		HHLA2	0.368977	0.417105	0.673284	6.83333	8.16667	0.134354	0.14572
LOC108636836	0.171032	0.917812	1	0.333333	0.333333	0.0287916	0.0410847		LIMA1	0.368953	0.096244	0.253913	3416.64	4078.52	11.7366	12.5771
LIME1	0.17092	0.700519	1	49.6667	48.6667	0.708533	0.762838		KCTD15	0.368827	0.719995	0.951895	1.66667	2	0.0184034	0.0178783
ATXN7L3B	0.170906	0.503667	1	6160	6282	67.4252	71.8839		ELFN2	0.368221	0.587011	0.840169	32.8333	42.3333	0.264777	0.299859
TRPC4AP	0.170855	0.459285	1	6972	7005	82.1476	87.308		CYP51A1	0.368098	0.128875	0.312053	4973.17	5816.33	80.9591	84.5592
BECN1	0.170773	0.438533	1	4701	4723.74	103.361	110.03		PTBP2	0.368085	0.0794143	0.222941	431	499.833	6.31998	6.65881
INO80	0.17077	0.464378	1	2390.95	2415.67	14.794	15.8053		SLC4A1AP	0.367987	0.000398491	0.00314948	3012.83	3589.66	28.8333	30.4967
NCOA1	0.170618	0.586187	1	2937	2928	18.9957	20.2666		SNRNP35	0.367771	0.00638737	0.031638	475.5	569.5	15.7574	16.742
NEO1	0.170602	0.553479	1	2446.66	2503.33	14.3717	15.2947		ENSOARG00000005144	0.367639	0.606776	0.859139	2.04108	2.46405	0.0382911	0.042074
UBE2V1	0.170496	0.450367	1	3920.67	3961	81.0656	86.2521		CCDC180	0.367588	0.109975	0.280605	67.9959	78.5161	0.193076	0.20274
IBTK	0.170456	0.517676	1	4191.33	4279	38.3504	41.0248		BAG3	0.367546	0.0862694	0.23737	519.833	640.833	5.00632	5.32849
LOC100860748	0.170356	0.772657	1	35	36	0.760691	0.813975		TXNL1	0.367495	0.000343849	0.00278367	2815	3297	96.7163	102.089
DDX52	0.170329	0.562934	1	1575	1611.33	36.5668	39.1077		ENSOARG00000000227	0.367338	0.00841777	0.0395307	703.667	855.667	10.515	11.1597
PRMT5	0.170293	0.640064	1	4506.67	4615.34	70.921	76.1103		SLC16A12	0.367337	0.781556	0.997862	1.33333	1.66667	0.0217946	0.0207445
MRPL33	0.170254	0.522201	1	1224.66	1242	157.566	168.449		LBHD1	0.367098	0.134342	0.322269	498.167	602.5	13.4788	14.4
ARF6	0.17025	0.488725	1	6837.67	6825.67	70.8766	75.4674		RRP8	0.367067	0.189876	0.41359	910.333	1119.17	9.48462	10.2406
SCN3B	0.170232	0.748162	1	44.899	43.8794	0.317427	0.339015		MYO9B	0.36701	0.00458292	0.0241284	5217.83	6270.67	16.2435	17.2461
GUCY2D	0.170182	0.786694	1	11.6667	11.6667	0.0862089	0.0937127		ENSOARG00000009472	0.366623	0.346927	0.595379	17.9285	20.883	6.4391	6.914
TMEM167B	0.170175	0.507862	1	3249	3340	62.9137	67.0999		EIF5	0.36654	0.00764719	0.0365773	17046.7	19989.8	347.208	368.531
ZFHX3	0.170149	0.568817	1	1906	1907.33	4.4327	4.66054		KCTD14	0.366491	0.36493	0.617206	4.66667	5.66667	0.176439	0.185114
ALG11	0.170135	0.5408	1	1409.11	1444.73	20.3819	21.778		CLUL1	0.366461	0.0219918	0.0841587	495.284	573.397	2.05993	2.17117
RPA2	0.170056	0.467939	1	2329.06	2354.42	54.3272	57.6956		MFSD12	0.366392	0.0859514	0.236833	7129.5	8731	108.036	116.927
KLHDC1	0.170055	0.679071	1	340.667	347	7.81949	8.39351		ENSOARG00000005496	0.366351	0.00119835	0.00793033	1351.53	1581.55	7.31735	7.70057
WIPF2	0.170007	0.430575	1	2379	2397.67	13.4162	14.2908		MGAT3	0.366243	0.723038	0.954581	0.5	0.666667	0.0107262	0.0111566
TCEB1	0.169965	0.470643	1	3198.33	3271.33	91.3936	97.3392		ADAMTSL3	0.366216	0.240498	0.473349	107.667	121.5	0.443419	0.46105
ROPN1	0.169964	0.902923	1	0.666667	0.666667	0.0229304	0.0270044		PCDH9	0.366187	0.304558	0.543084	18.8333	22.5	0.140437	0.148889
KCTD11	0.169955	0.578231	1	1200.33	1197	14.2158	15.1918		PPIE	0.36614	0.00742933	0.0356966	1487.86	1662.2	18.8934	19.8501
ELMOD2	0.16964	0.509075	1	1475.33	1474	19.4062	20.8209		LIMD1	0.365626	0.118094	0.293054	299.667	347	3.24766	3.36416
ARHGEF11	0.169614	0.626956	1	2213.34	2173.67	11.7246	12.3607		AFAP1	0.365622	0.454588	0.71461	92	108.5	0.803194	0.814779
HNRNPLL	0.169494	0.448896	1	2950.33	2972	36.6832	39.0044		KAT6B	0.365538	0.101335	0.263971	459.333	531.167	1.56303	1.62837
RUNDC1	0.169486	0.625333	1	728.447	709.134	7.99123	8.49092		HMGA1	0.365321	0.0694037	0.201796	476.333	574.167	63.7122	66.5908
SNRPD3	0.16945	0.521132	1	2496.66	2536.33	178.246	189.585		ENSOARG00000002532	0.365239	0.577423	0.831173	320.125	401.834	5.04742	5.65921
HPS5	0.169362	0.473653	1	2296.67	2301	18.9622	20.1733		AMOTL2	0.365235	0.0408842	0.135896	303.05	349.353	1.06559	1.108
SMIM17	0.169251	0.786183	1	66.3333	65	3.02091	3.17747		PPP1R8	0.365169	0.0123938	0.0537437	1081	1280	24.8897	26.048
LIN9	0.169231	0.619795	1	793.333	808.333	14.9199	16.0026		C4orf32	0.365104	0.0612536	0.182562	157.667	190.667	26.8751	28.5001
KAZALD1	0.169183	0.749525	1	19	18.6667	0.365908	0.391212		SNRPD1	0.364522	0.00633769	0.031436	769.144	925.042	72.6593	76.7504
KPNA3	0.16916	0.489965	1	3672.67	3751.33	35.0935	37.2963		ENSOARG00000007474	0.364506	0.0830646	0.230409	62.1739	72.525	0.343736	0.36044
CRK	0.169119	0.53992	1	7319.33	7504	99.6597	105.564		ST7	0.364471	0.0542122	0.167721	340.333	408.833	4.80518	5.07092
LOC102175628	0.169118	0.92013	1	0.333333	0.333333	0.0121151	0.0172955		NINL	0.364292	0.133122	0.320177	180.833	209	0.931393	0.957017
LOC102183650	0.169072	0.482367	1	1604.58	1622.08	51.4723	54.8679		MRO	0.364122	0.717598	0.950244	4.50001	6.5	0.148544	0.168278
OARD1	0.169054	0.502615	1	1039.67	1000.67	38.246	40.901		ENSOARG00000001406	0.363918	0.0109091	0.0484978	5693.75	6592.22	42.4291	44.2812
C28H10orf71	0.168956	0.729354	1	13.8603	14.0872	0.0596363	0.062386		ABCF1	0.363682	0.00814768	0.0385272	4288.8	5036.35	36.0144	37.5978
TASP1	0.168858	0.623686	1	454.081	467.253	8.90432	9.41236		ENSOARG00000017808	0.363637	0.00212648	0.0128732	1162.19	1356.47	28.3476	29.9364
CENPA	0.168806	0.538132	1	2916.66	2967.28	58.883	62.6876		HSDL2	0.363534	0.113917	0.287416	6211.14	7311.52	40.6567	42.0802
MAP9	0.168791	0.454961	1	5365.48	5377.45	111.421	118.873		ENSOARG00000019916	0.363457	0.400323	0.654376	9	10.6667	1.84759	1.96508
ECE2	0.168747	0.52165	1	1534.33	1404	27.9149	29.861		MMACHC	0.363452	0.205654	0.438258	146.167	182.333	4.18367	4.48738
SPPL3	0.168705	0.50825	1	1314.33	1317.33	19.2129	20.3115		ENSOARG00000011120	0.363403	0.000928915	0.00644247	4968.67	5863.17	36.1866	37.9831
GPR137C	0.168698	0.910943	1	1.33333	1.33333	0.0243316	0.0243482		ANKRD22	0.363059	0.592524	0.845095	438.833	485.333	14.2783	14.4504
SLCO5A1	0.168521	0.668289	1	158.044	158.307	0.776348	0.824538		TOP3B	0.362908	0.0110429	0.0490206	483.909	575.812	3.61561	3.78339
ZNF322	0.168313	0.446558	1	3031.37	3059.18	30.6687	32.5213		SCCPDH	0.362742	0.63451	0.881114	398.167	535.333	8.05047	8.78122
LIMS1	0.168302	0.595601	1	7645.67	7591.67	105.775	111.716		DRG1	0.362596	0.000845206	0.00594357	3232.17	3835.5	37.5967	39.6149
HES1	0.168286	0.602922	1	955	943.667	28.5509	30.5529		CDK14	0.362569	0.0363332	0.12396	224.916	259.204	0.83908	0.875012
TMBIM6	0.168098	0.515313	1	22458.6	22809	469.986	498.502		COLEC12	0.362534	0.516674	0.778448	113.167	129.833	1.04761	1.14603
EFCC1	0.167884	0.904231	1	0.666667	0.666667	0.00690832	0.00756284		ENSOARG00000007072	0.362468	0.000819386	0.00578792	11941.2	13935.1	103.094	108.213
TRIM68	0.167809	0.522453	1	1501	1490	17.1708	18.2038		ZNHIT3	0.362395	0.160751	0.368399	380	461.667	23.1319	24.8572
RAD21	0.167791	0.486021	1	9971.67	9976.33	129.555	138.039		NCOA5	0.362361	0.00116248	0.00774137	2044.33	2428.33	10.0549	10.5887
LOC102177258	0.167781	0.855365	1	31.3333	30	0.890858	0.953872		ENSOARG00000000297	0.362331	0.0871337	0.239002	59.44	69.2738	0.690476	0.727754
KMO	0.167762	0.882431	1	1448.22	1356.32	19.3549	20.1251		CEP170	0.362327	0.00888922	0.0412053	12092.5	14052.7	59.3646	61.8926
ACPP	0.16775	0.605129	1	518.333	523.667	19.8793	21.2427		ENSOARG00000005712	0.362321	0.432061	0.690476	14.5	17.5	0.544944	0.565365
MSI2	0.167668	0.599936	1	825	833.333	6.28798	6.68253		MYBPH	0.362185	0.0272235	0.0995718	249.774	294.491	3.58091	3.77129
LOC102184298	0.167617	0.577384	1	744.226	753	50.1294	53.5035		RELL2	0.362156	0.427591	0.685078	4.98128	5.98705	0.072845	0.0789766
ZNF22	0.167467	0.61278	1	593.333	598.667	12.7194	13.5905		ENSOARG00000020047	0.362142	0.274486	0.505865	23.8542	27.4593	0.323617	0.342116
M6PR	0.167451	0.480236	1	7082	7078.34	111.59	118.184		MFAP3	0.361722	0.00134819	0.00877206	2288.17	2690.33	52.8851	55.7052
C8H9orf135	0.167374	0.920949	1	0.333333	0.333333	0.0168307	0.0239408		ASTL	0.361622	0.718058	0.950615	0.666667	0.833333	0.0156209	0.0170471
POP4	0.16736	0.599084	1	611.333	617	21.9388	23.2907		NUBP2	0.361595	0.100506	0.262487	297.333	367.333	8.34931	8.90515
COL9A3	0.167343	0.74087	1	27.3333	27	0.228383	0.239974		AGR2	0.361524	0.194852	0.421469	19.168	22.9928	0.318623	0.333025
LOC102184677	0.167301	0.903077	1	30.7838	33.3284	2.27075	2.33356		SLC22A14	0.361439	0.381162	0.634793	14.8333	18.3333	0.174688	0.188921
LOC102181112	0.16728	0.920993	1	0.333333	0.333333	0.0135	0.0191993		MADD	0.361297	0.221409	0.462053	303.167	346.167	1.10548	1.13687
ZCCHC2	0.167161	0.551383	1	1082.33	1090	8.00989	8.43687		DUS4L	0.361099	0.0537768	0.166684	263.667	313.833	7.88808	8.29733
LOC102179130	0.167085	0.840386	1	20.3333	20.6666	0.359565	0.381366		ENSOARG00000018549	0.360802	0.00833387	0.0392133	572.272	666.065	2.37238	2.48083
LOC102189040	0.16704	0.842514	1	705.583	744.68	34.6881	37.6061		ENSOARG00000000673	0.360672	0.107003	0.274809	128.163	145.162	0.670878	0.698029
VLDLR	0.167025	0.767815	1	6620.67	6562.66	41.0449	42.4573		INTS5	0.360481	0.0188731	0.0749593	504.833	605	3.34315	3.51652
GOLGB1	0.166958	0.53476	1	8910	8834	34.7755	36.7596		ENSOARG00000002160	0.360478	0.299774	0.537997	45.6821	53.9134	1.8179	1.89959
LOC102168731	0.166903	0.603338	1	458.667	460.667	16.1156	17.1669		EXTL3	0.360386	0.0309686	0.109743	527	642.333	4.40198	4.65008
BCCIP	0.166889	0.527654	1	2855.51	2885.08	118.413	126.328		ENSOARG00000013353	0.360188	0.660215	0.902425	1	1.16667	0.0137866	0.0157107
CNOT2	0.166804	0.454039	1	3203.67	3266.66	53.4136	56.7244		ENSOARG00000007180	0.360188	0.0483286	0.153806	1036.33	1206.67	2.02088	2.09188
SRRD	0.166738	0.594108	1	565.667	562.667	20.8647	22.1579		CCDC42	0.360161	0.0981052	0.257455	70.0523	80.2693	0.704005	0.73688
MRPL44	0.166511	0.580812	1	1028.67	1030.33	30.8069	32.8611		MLLT11	0.360082	0.240946	0.474011	22.5	27.3333	3.9154	4.08142
TOMM5	0.166436	0.603898	1	2341.67	2376	237.703	253.31		ENSOARG00000016805	0.360068	0.283732	0.518391	47.3689	57.5999	0.204603	0.221286
LOC102170866	0.166287	0.92146	1	0.333333	0.333333	0.00707167	0.0100364		TMEM185A	0.36006	0.00734937	0.0353766	2837.82	3334.39	9.99849	10.4492
CALD1	0.166264	0.702713	1	80439.4	83444.1	890.302	945.524		LLPH	0.360016	0.00879169	0.0408696	1349	1594	138.543	146.261
FER1L6	0.166262	0.68472	1	84.648	84.2416	0.442728	0.469864		SRGN	0.360006	0.0214459	0.0826824	47667	55968.2	3799.74	3975.35
FGF6	0.166241	0.92007	1	0.333333	0.333333	0.00187588	0.00265096		UBE3C	0.359797	0.00174524	0.0108795	3386.83	3953.33	22.3181	23.302
MINPP1	0.166111	0.568476	1	1954.41	1984.8	24.1665	25.7858		ENSOARG00000014471	0.359777	0.061497	0.183236	370.992	422.597	6.59331	6.95371
CUL4A	0.166075	0.491894	1	8303.67	8333.33	86.617	91.5045		ENSOARG00000009583	0.35974	0.138369	0.329577	345.506	395.084	7.36599	7.67097
EYA1	0.166074	0.788695	1	268.667	278.333	3.22145	3.47465		MRGBP	0.359699	0.0455931	0.14689	455.833	530.833	19.8951	20.6481
RBMS2	0.165948	0.500795	1	2090.13	2041.25	24.7237	26.0483		ENSOARG00000013590	0.35965	0.542419	0.799429	202.5	229	1.30428	1.41204
LOC102181422	0.165763	0.88369	1	1.33333	1.33333	0.0294497	0.0328921		NKIRAS1	0.35947	0.0101865	0.0458531	580.263	666.963	3.26319	3.4049
KCNJ2	0.165754	0.699289	1	494.333	476.667	3.55001	3.83273		MTRR	0.359387	0.0115364	0.0507536	779	933.667	8.12677	8.54673
DYNC2LI1	0.165679	0.606655	1	615	622.333	25.7096	27.4838		ENSOARG00000001041	0.359304	0.674704	0.914494	1.33333	1.66667	0.00840493	0.00933325
TMIGD1	0.165675	0.892362	1	1	1	0.049409	0.0529636		TMEM168	0.359278	0.0027276	0.0157941	2654.5	3078.33	31.8977	33.289
TGOLN2	0.165663	0.502346	1	9063.67	9034	71.5868	75.8039		ENSOARG00000016118	0.358853	0.0939241	0.251255	1102.18	1262.97	5.22895	5.46699
CNIH1	0.165628	0.595268	1	9336.07	9602.05	107.168	114.24		ENSOARG00000011851	0.358809	0.34747	0.596009	130.181	160.502	1.29195	1.3546
LOC102184120	0.165579	0.737751	1	593.776	619.667	6.39681	6.76271		PEX19	0.358505	0.00553302	0.0281032	1107.17	1305.83	30.6619	32.2322
SF3A1	0.165556	0.494687	1	5153	5179.67	60.4177	64.099		ENSOARG00000012832	0.358476	0.676854	0.916353	0.833333	1	0.0094877	0.0107905
LOC102177285	0.165454	0.920441	1	0.333333	0.333333	0.0107503	0.015168		ENSOARG00000010945	0.358411	0.673645	0.913674	0.833333	1	0.105597	0.123013
SPEF1	0.165281	0.678619	1	118	116.159	0.980551	1.05088		ENSOARG00000004307	0.358352	0.00183917	0.0113879	3215.83	3700.83	110.524	115.437
CCDC91	0.165148	0.455083	1	1958	1969.67	43.3458	46.0134		ENSOARG00000012661	0.358286	0.48509	0.746266	3.16667	3.66667	0.206296	0.225534
LOC102178173	0.165078	0.922028	1	0.333333	0.333333	0.0124591	0.0176383		PPP1R15B	0.35827	0.0810316	0.226252	2362.5	2748.17	24.6924	25.3635
OXER1	0.164988	0.675209	1	121.739	120.791	1.4451	1.53523		ZNF341	0.358201	0.068021	0.198621	227.833	271.167	1.91027	2.01252
KATNBL1	0.164855	0.590014	1	1537	1575.67	35.0391	37.3072		ENSOARG00000020066	0.358131	0.0152619	0.0636015	577.978	664.546	10.2995	10.6903
GOSR1	0.164738	0.503981	1	1354	1364	29.2707	30.9712		PSTK	0.358111	0.0505308	0.159162	113.833	134.167	3.80527	3.98709
ATP8B4	0.1647	0.736131	1	764.667	746	7.85616	8.20944		RBM26	0.358086	0.00262095	0.0152685	2214.5	2582.67	18.1522	18.945
HOXB2	0.164648	0.824468	1	173	179.333	3.35424	3.58461		NYAP2	0.358015	0.11489	0.288964	322.333	386.167	2.36643	2.51374
SPIRE1	0.164595	0.450824	1	3641.97	3612.17	27.3583	29.0764		GPX3	0.357895	0.521489	0.782428	601.333	703.5	38.0675	40.7557
ZNF852	0.16456	0.59295	1	483.169	486.385	6.52139	6.95331		RGP1	0.357455	0.0034008	0.018991	658.427	769.992	6.02945	6.36359
NUDCD1	0.164517	0.558802	1	1159.67	1183	20.8133	22.0639		TNRC6C	0.357264	0.185412	0.407175	242.833	281.833	0.830119	0.84948
APOBEC1	0.164486	0.922306	1	0.333333	0.333333	0.00800663	0.0113209		ENSOARG00000000819	0.357009	0.253345	0.490641	71.319	83.3075	1.19728	1.24134
LOC102189637	0.164455	0.537621	1	1010.33	998.333	12.0189	12.7202		ZKSCAN2	0.356787	0.151631	0.352751	157.78	185.001	1.09919	1.15874
UFL1	0.164432	0.440332	1	3245	3266.33	44.0068	46.7445		MAP3K2	0.356683	0.062446	0.185411	11257.7	12628.3	43.4184	44.6119
FAM81B	0.164383	0.922354	1	0.333333	0.333333	0.00929987	0.0131468		ENSOARG00000000912	0.356655	0.518784	0.780304	2524.17	3193.83	60.5119	66.7975
SOGA1	0.164328	0.526507	1	5944.43	5997.33	15.229	16.1587		UGGT2	0.356644	0.701157	0.936321	54.1667	63.1667	0.341324	0.337257
TMEM165	0.164287	0.454305	1	2946.33	2943.33	74.2629	79.1556		ENSOARG00000015500	0.356621	0.163968	0.373798	864.331	1008.5	15.7196	16.5136
STAMBPL1	0.164273	0.718712	1	982.334	1008	26.0925	27.6848		CHST11	0.356611	0.170394	0.382812	849.226	988.438	15.4433	16.0807
DNAH7	0.164269	0.665292	1	218.207	217.68	0.727026	0.770964		ADGRF1	0.356315	0.0941068	0.251673	273.525	317.446	0.87315	0.925928
ZNF304	0.164136	0.629496	1	1290.33	1311.33	14.8584	15.8208		ENSOARG00000012544	0.356209	0.0375574	0.12748	134.833	160.5	2.3534	2.47564
SLC17A9	0.164115	0.462767	1	4514.67	4543	66.7803	70.8208		NT5C2	0.356091	0.0462945	0.148673	5141.17	5957.5	61.8953	64.3286
DUSP27	0.163969	0.921141	1	0.333333	0.333333	0.00238426	0.00335393		ENSOARG00000000275	0.356033	0.684569	0.922315	0.74325	0.923968	0.0328006	0.034184
ZBTB43	0.163958	0.676629	1	448	442.333	8.28312	8.75927		ASB6	0.355898	0.00559048	0.0283028	542.333	639.333	9.32587	9.74955
CDH13	0.163938	0.674932	1	10039	10271.3	117.822	125.829		ENSOARG00000005737	0.355887	0.184615	0.405973	358	418.667	11.8934	12.2756
FAM227B	0.163929	0.713566	1	51.6667	51.6667	1.53109	1.64751		ENSOARG00000002288	0.355819	0.574774	0.829111	17.8371	21.6858	2.38967	2.60976
PLBD1	0.163918	0.869037	1	6049.33	5722	97.1201	102.488		WDR87	0.355807	0.245738	0.480757	11.1667	13.1667	0.0282071	0.0292956
LOC102178109	0.163833	0.515515	1	1143.1	1139.45	7.78224	8.27772		ENSOARG00000004859	0.355765	0.807614	1	8.5	11.5	2.40512	2.84644
PACRGL	0.163746	0.562984	1	1563.33	1578	41.0373	43.6174		MME	0.355492	0.668569	0.909147	5.83333	6.66667	0.0397813	0.0428617
PIAS2	0.163694	0.469674	1	2405.47	2373.87	33.4374	35.318		FUNDC1	0.355479	0.068108	0.198793	620.5	744.167	45.6871	48.2395
PKD1L2	0.163622	0.7825	1	38	37.6667	0.167807	0.181874		ENSOARG00000012037	0.355381	0.226671	0.462653	19.8333	23.3333	0.416691	0.432876
MED7	0.163463	0.513811	1	1446.39	1458.72	21.2871	22.643		ENSOARG00000013385	0.355363	0.545151	0.801949	93.5	104.833	20.0203	20.5221
ARCN1	0.163218	0.515411	1	17275	17492.7	225.35	238.089		ENSOARG00000012133	0.355234	0.00618123	0.0307826	1216	1468.5	124.874	130.935
LOC102184668	0.163184	0.577711	1	888.628	899.621	16.0953	17.0795		ENSOARG00000001387	0.354739	0.0793872	0.222895	92.0457	109.616	0.932175	0.975804
YPEL5	0.163168	0.707387	1	1660.67	1614.33	36.7668	38.8856		ENSOARG00000019151	0.354541	0.259736	0.490641	103.882	120.871	6.93066	7.32126
AMMECR1L	0.163066	0.451254	1	3048.67	3057	25.7131	27.1807		CD177	0.354529	0.0847374	0.234281	131.569	149.31	0.980158	1.02007
DENND1A	0.16305	0.597423	1	1314.67	1311.33	8.46644	8.87018		GGA3	0.354481	0.00227324	0.0135906	876.833	1026.83	8.30668	8.68801
ERICH6	0.16305	0.761773	1	49.6667	47.6667	1.15803	1.25574		MUM1	0.354424	0.00207683	0.0126341	1757.12	2079.34	5.468	5.75706
DPM1	0.163041	0.587852	1	2762.33	2803.67	151.097	161.101		PPP1R10	0.35439	0.000878958	0.00614922	1986.59	2358.76	14.7418	15.4925
ANXA4	0.162864	0.690627	1	20840.7	20393.7	461.5	484.356		PDILT	0.354254	0.423029	0.680046	10.8333	12.5	0.105877	0.112937
CHM	0.162851	0.588385	1	891.667	891	9.26193	9.7741		ATXN7L2	0.354183	0.189245	0.412639	91.3333	105.5	0.840597	0.881168
GNPDA2	0.162795	0.516741	1	1193	1198.67	39.1864	41.4129		TIE1	0.354105	0.263912	0.491915	623.333	739.5	3.79613	3.97727
TWF1	0.162755	0.509706	1	6356.33	6477.67	123.724	131.166		ENSOARG00000018561	0.354075	0.460669	0.720422	7.69818	8.98539	0.205378	0.217777
BCLAF1	0.162715	0.481962	1	9352.66	9295	84.8193	89.8464		ENSOARG00000001940	0.35392	0.124063	0.303433	77.433	88.1778	1.19807	1.25226
SERPINE3	0.162699	0.722725	1	37	37.3333	0.856528	0.900593		ENSOARG00000004928	0.353892	0.0118518	0.0518181	399.082	455.829	1.97342	2.05301
TLE4	0.162681	0.784147	1	882.063	863.946	8.67854	9.01097		ATG2A	0.353849	0.0908691	0.246186	519.833	611.167	1.77632	1.84844
SCAF8	0.162504	0.482227	1	3285.67	3355.67	28.7057	30.4408		ENSOARG00000003641	0.353664	0.00850525	0.039809	366.488	428.433	2.30773	2.41051
CDC73	0.162473	0.441982	1	3237	3230	37.0467	39.3806		NUDT17	0.353632	0.0109513	0.048675	566	675.833	13.9277	14.6272
MCM9	0.162464	0.624897	1	1224.29	1185.98	10.441	11.0227		ENSOARG00000011629	0.353468	0.483095	0.744386	28.388	33.915	1.67843	1.72442
ITGB3	0.162422	0.79347	1	18711.9	18671.6	127.409	134.457		AGXT2	0.353245	0.245453	0.480467	26.9133	30.32	0.307109	0.321582
CKS2	0.162415	0.547055	1	3401.67	3445	349.124	370.691		MEMO1	0.353189	0.0036159	0.0199241	3159.23	3734.32	111.695	118.19
LOC108636006	0.16241	0.880267	1	3.34464	3.34019	0.148669	0.150386		ENSOARG00000018320	0.353185	0.338543	0.58501	23.3068	26.7583	1.36805	1.45226
SLIRP	0.162393	0.533765	1	1506.33	1530	307.37	327.189		PRSS57	0.352992	0.659571	0.902127	3.83333	4.83333	0.0963959	0.104814
ARTN	0.162362	0.767641	1	77.3333	78	0.765277	0.822277		USP3	0.35294	0.00173212	0.0108168	1728.5	2010.17	27.913	29.1769
ZKSCAN5	0.162261	0.564909	1	1156.33	1162	10.6554	11.3538		TRAM1	0.352841	0.00440399	0.0233841	3034.5	3509.5	74.3157	77.2142
CC2D2B	0.16226	0.902113	1	4.33333	5.33333	0.63669	0.678017		NACC1	0.352371	0.0327633	0.114191	669.833	798.5	10.938	11.3643
KIAA0753	0.162185	0.572244	1	769.333	771	6.6984	7.12		ENSOARG00000002436	0.352237	0.261364	0.490641	180.833	200.833	111.927	113.356
LOC108636246	0.162168	0.448982	1	2627.33	2635.34	158.581	168.506		ZDHHC6	0.352153	0.00641867	0.0317632	4459.2	5216.56	17.2867	18.1733
38777	0.162168	0.494187	1	5361	5312.67	37.1042	39.3258		GPATCH1	0.352148	0.0313698	0.110775	478.167	564.167	3.77254	3.96769
WARS2	0.162163	0.530073	1	1049	1027.67	17.6041	18.5918		DDX55	0.3521	0.0378505	0.128125	1276.83	1464.33	12.5046	12.8834
DNAL1	0.162135	0.482061	1	1882.22	1874.63	17.1242	18.1951		ENSOARG00000018611	0.35191	0.551285	0.807493	6.16667	7.45825	0.280816	0.302084
VMA21	0.162125	0.446171	1	3666	3703.34	51.0209	54.1545		AEBP1	0.351808	0.66358	0.905204	7.83333	9	0.052741	0.0505762
LOC102182334	0.162123	0.73429	1	304.333	313.667	19.968	21.3266		TOX4	0.351806	0.00409684	0.0220661	3244.01	3726.22	13.1372	13.6612
CDK19	0.162095	0.608017	1	3534.33	3491.67	27.7526	29.2235		ENSOARG00000005401	0.351789	0.00970489	0.0442118	1073.97	1237.64	8.63667	9.001
LOC102182866	0.162093	0.907276	1	0.666667	0.666667	0.043711	0.0508833		ENSOARG00000020502	0.351671	0.0179691	0.0721698	1820.17	2176.83	71.9337	75.6596
FAM234B	0.162043	0.753045	1	258.667	253.334	2.83798	2.95068		ENSOARG00000020159	0.351462	0.0611859	0.18254	577.11	678.745	26.41	27.5341
C15H11orf57	0.162002	0.488095	1	1717.92	1725.33	25.2845	26.7308		ENSOARG00000000386	0.351281	0.0193796	0.0765993	287.695	332.686	1.22043	1.27031
ASCC3	0.161988	0.491369	1	3640.33	3683	22.6021	23.9462		PNLIPRP2	0.35121	0.0921606	0.248161	132.154	148.091	0.854448	0.88173
SNAI2	0.161915	0.683107	1	4569.3	4665.39	105.092	108.138		ENSOARG00000012963	0.351166	0.00399212	0.0216368	650.629	749.02	7.19308	7.51723
CNN3	0.161903	0.581539	1	7340.33	7502.33	129.019	135.891		RUVBL2	0.350998	0.0652004	0.192101	1215.67	1442.5	18.6599	19.4607
PDZD8	0.161835	0.491103	1	2105.33	2108.33	19.8432	20.9997		TTC5	0.350877	0.0395563	0.132648	396.833	473.5	6.91979	7.22705
KCNJ13	0.161751	0.910833	1	1	1	0.0269015	0.0307424		PRMT3	0.350815	0.113635	0.287139	1106.67	1314.33	18.4855	19.4441
KDM6A	0.161724	0.519822	1	1554.71	1561.82	12.4013	13.1175		C19orf84	0.350805	0.491926	0.753824	36.5	42.3333	2.07995	2.07495
MAGEL2	0.161588	0.714052	1	332.667	325.667	2.56929	2.71228		MUSK	0.350507	0.631014	0.878218	1.33333	1.66667	0.0126838	0.0119291
UFSP2	0.161545	0.510573	1	1837.67	1836.67	61.4635	64.9991		QPCT	0.35029	0.327756	0.570889	162.333	183.833	3.94671	4.01016
TRIP12	0.161543	0.51191	1	14937.3	14969.3	92.4419	97.4285		ENSOARG00000005867	0.350236	0.0264401	0.0973456	197	235.167	9.64979	10.0745
PDIK1L	0.161523	0.621764	1	470.667	460.333	5.99633	6.39784		ZNF280C	0.350207	0.0359523	0.123018	207.333	240.667	2.4066	2.51261
DHPS	0.161489	0.516558	1	1021.27	1014.64	25.71	27.2593		TNFAIP8	0.350196	0.0434378	0.14202	1076.33	1246.17	52.2028	54.1572
CNTNAP2	0.161281	0.878143	1	1.33333	1.33333	0.00567883	0.00638625		JCAD	0.350096	0.521701	0.782515	66.5	80.8333	0.329578	0.341145
LOC102184211	0.161196	0.655818	1	1079.47	1114.75	9.73021	10.2214		MANF	0.349704	0.0911885	0.246767	3566.17	4196	187.564	198.207
PRC1	0.161184	0.587782	1	6330	6335.33	93.8867	99.4729		METTL21A	0.349568	0.0399363	0.133563	491.333	579.833	12.37	12.8622
RNF225	0.161168	0.680028	1	141.747	140.383	1.25817	1.33762		FAM186B	0.349345	0.183923	0.404787	50.8333	61.8333	0.367266	0.381847
FETUB	0.161119	0.883918	1	4.33333	4.33333	0.119359	0.130818		ENSOARG00000013852	0.349042	0.000439863	0.00342601	2792.5	3267.83	53.88	56.2229
STRAP	0.161019	0.494362	1	7257.34	7307.34	180.603	190.76		RHOBTB3	0.348804	0.0552199	0.170061	1214.33	1409.67	15.8004	16.5759
LOC108636261	0.160953	0.72006	1	43	42	1.56356	1.66913		CCAR1	0.348728	0.00415803	0.0223019	5042.83	5823.17	34.6929	35.9505
EXTL3	0.160933	0.544067	1	3065.67	3096.33	16.363	17.2916		PSMD10	0.348328	0.0124766	0.0540585	1015.17	1187.33	23.8791	25.005
LOC108638228	0.160903	0.861363	1	2.06883	2.105	0.44814	0.459158		TRERF1	0.348317	0.67032	0.910713	33.1667	45	0.196991	0.215574
RNF170	0.160883	0.533047	1	4926.28	4369.54	79.1406	84.228		ZNF205	0.34831	0.117042	0.291855	288.096	353.416	3.25201	3.46353
APOO	0.160854	0.568077	1	851	852	38.7526	41.085		GNAI3	0.348178	0.00487191	0.0253598	4384.17	5018.33	125.411	130.503
LOC108638087	0.160851	0.926491	1	134.456	142.407	3.05499	3.3134		TRMT1L	0.348157	0.0388259	0.130633	1751.67	2059.67	19.7678	20.5627
NEK5	0.160829	0.891205	1	1.33333	1.33333	0.0296479	0.0326759		NDUFAF5	0.348118	0.00606314	0.0303086	708.652	819.89	3.30537	3.44878
LOC102181713	0.160686	0.796064	1	10.3333	10.3333	0.223278	0.235055		GKN1	0.347941	0.0523629	0.163234	220.716	249.475	1.46863	1.52725
ZBTB26	0.160653	0.614601	1	546.334	543	6.21691	6.63356		ENSOARG00000010240	0.347868	0.269169	0.498234	12.6763	15.1889	2.66403	2.73065
SLC5A3	0.160568	0.56462	1	3673.04	3609.28	15.0752	15.9701		ENSOARG00000014076	0.347686	0.5004	0.762613	5.00162	5.93215	0.326759	0.3495
C3H1orf56	0.160358	0.78907	1	9.33333	9	0.123304	0.137064		ENSOARG00000009313	0.347627	0.0196184	0.0772547	670.751	762.202	2.91821	3.01804
LOC108636657	0.160109	0.475869	1	3130.06	3150.3	277.2	294.096		ITIH1	0.347537	0.0915337	0.247385	1474.51	1699.56	6.03762	6.17508
PNKP	0.160082	0.581687	1	1850	1805.67	35.2504	37.1011		PEX13	0.347262	0.00199094	0.012171	1803.5	2079.5	19.0194	19.7543
LOC102168948	0.159816	0.601513	1	4711.41	3994.88	68.7463	72.8228		ENSOARG00000017708	0.346975	0.0101378	0.0456923	529.167	618.667	181.382	189.376
TRPT1	0.159695	0.707624	1	169.333	163.667	7.88906	8.39381		ENSOARG00000008869	0.346882	0.0463454	0.14871	2585.55	2919.84	13.9515	14.2921
CNOT9	0.15956	0.541398	1	4703.67	4741	55.3029	58.6596		KLK12	0.346849	0.0724177	0.208626	74.1916	86.1723	0.310188	0.325011
YIPF5	0.159541	0.470881	1	5184	5236.33	166.261	175.977		PRKCH	0.346703	0.151303	0.352143	5310.67	6164	60.357	61.6987
RAP2C	0.159511	0.587539	1	3463.33	3527.33	64.5696	68.4642		COL12A1	0.34659	0.792275	1	66.1667	65.5	0.139162	0.124291
ZRSR2	0.159477	0.642942	1	438.227	438.311	9.14239	9.66588		RBM10	0.346371	0.00112386	0.00751964	3200.54	3723.51	9.13503	9.5019
SLC26A6	0.159457	0.629185	1	866.667	858	11.211	12.0081		FNDC1	0.346318	0.719692	0.951588	0.666667	0.833333	0.00284185	0.00290119
LOC102178901	0.159454	0.85073	1	13.8506	12.6667	0.441711	0.47631		ENSOARG00000018939	0.346021	0.704578	0.939491	0.833333	1	0.171597	0.200788
TBCEL	0.159015	0.487686	1	2088.39	2069.67	18.3876	19.515		AKAP3	0.345997	0.00488388	0.0254096	924.451	1059.3	3.07469	3.19539
SEL1L	0.159011	0.520323	1	7055.33	7003.67	79.213	83.3197		ENSOARG00000009348	0.345876	0.825298	1	0.833333	0.833333	0.0101879	0.0100453
SPACA7	0.158991	0.908518	1	1	1	0.068156	0.0669493		TSPAN31	0.345837	0.0139023	0.058945	1776.02	2057.16	35.1304	36.9015
C19H17orf67	0.158837	0.784256	1	895.001	859.335	44.6982	46.7726		GTF2F2	0.345762	0.00409455	0.0220661	1263.83	1462	40.3999	42.0466
TMEM70	0.158803	0.515179	1	1682.67	1668.33	71.9592	76.0438		MTHFD2L	0.345145	0.0676116	0.197753	205.167	241.333	6.41225	6.66449
LOC102181826	0.158767	0.788504	1	1481	1561.67	47.0655	49.4831		NMD3	0.345031	0.0113414	0.0501246	2512	2975	42.8777	44.922
GMPS	0.158682	0.530698	1	5531.67	5514.33	59.1035	62.0473		ZBTB48	0.344894	0.0657978	0.193464	221.167	261.5	2.24925	2.3614
C25H16orf90	0.158529	0.80307	1	17	17.3333	0.241212	0.252084		ENSOARG00000003812	0.344566	0.694052	0.930413	2	2.5	0.0388071	0.0414777
ARFIP1	0.1585	0.498114	1	2489	2505.33	43.4334	46.0217		BAG1	0.344464	0.00242803	0.014318	5355.98	6192.82	24.872	25.798
OTP	0.15847	0.922753	1	0.333333	0.333333	0.00368997	0.00420027		ENSOARG00000003772	0.344408	0.171115	0.38408	41.0208	47.0756	2.66364	2.74513
LOC102169897	0.158436	0.684169	1	185.034	182.804	3.04701	3.24788		ENSOARG00000002012	0.344347	0.67108	0.911275	0.833333	1	0.0771532	0.0882187
TMCO1	0.158345	0.472961	1	2607.67	2606.33	112.606	118.929		SETD1A	0.344338	0.118702	0.294149	207.66	238.013	0.835095	0.859502
FEV	0.15828	0.922843	1	0.333333	0.333333	0.00790567	0.0089955		ENSOARG00000009173	0.344317	0.0230714	0.0872338	514.032	584.302	9.80892	10.097
DPY19L4	0.158159	0.523981	1	3082.68	3144.79	35.0812	36.9206		ENSOARG00000011664	0.344317	0.0175834	0.0709705	464.212	535.12	20.2755	21.1669
LOC102188675	0.158131	0.465807	1	2197.01	2178.11	128.572	136.291		ACTR6	0.344292	0.00886195	0.041115	710.333	817.667	16.8642	17.5549
DOK6	0.158063	0.737597	1	1222.71	1267.67	7.06369	7.46976		DTX3	0.344264	0.230812	0.462653	759.181	935.397	4.2402	4.55629
SRP14	0.157871	0.479452	1	4046.67	4047.67	204.902	216.26		NTHL1	0.344232	0.133245	0.3204	290.349	345.235	4.47018	4.66935
INTS2	0.157843	0.506028	1	1796.33	1796.67	15.6827	16.5854		HACD4	0.343964	0.165744	0.376306	1652.67	1992.33	75.8637	79.7548
MSL2	0.157826	0.540957	1	928	925.333	10.409	11.0067		PTPN7	0.343465	0.158744	0.365046	467.667	540.667	8.67448	8.83564
PPP1CC	0.157823	0.55582	1	5762	5833.67	163.129	172.34		CLUH	0.343361	0.0448859	0.145318	2184.5	2590	11.9722	12.4283
SNRPF	0.157787	0.583729	1	1943	1997.67	194.866	205.603		ENSOARG00000008714	0.343272	0.576157	0.830026	2	2.33333	0.9769	1.07084
RDH13	0.157706	0.633708	1	1349.89	1319.75	13.163	13.9748		TMTC3	0.343213	0.00307219	0.0174085	1966	2264	14.7669	15.3272
FBP1	0.157665	0.877241	1	136.667	124.667	3.87404	4.06443		CDKL3	0.343133	0.00211584	0.0128235	11736.8	13491.9	79.3499	82.2634
FGFR2	0.157659	0.647095	1	1704	1618.33	15.1152	16.1827		ENSOARG00000011821	0.342972	0.246084	0.481167	35.5001	40.8362	0.828183	0.87011
PRDM8	0.157631	0.716158	1	183.333	183.667	1.98413	2.09108		ZDHHC13	0.342919	0.0313031	0.110614	780	897.833	7.89429	8.13922
FHAD1	0.157559	0.822764	1	15.3333	15	0.11748	0.120838		ERGIC2	0.342517	0.00132413	0.00863847	2633.84	3074.67	51.9516	54.181
EFCAB11	0.157523	0.614408	1	523.745	519.063	22.4146	23.781		ENSOARG00000002982	0.342364	0.310326	0.55008	152.572	170.59	5.16648	5.35238
HERPUD2	0.157489	0.504917	1	1688.58	1666.98	38.3298	40.6832		SUGT1	0.342298	0.00178978	0.0111309	1608.17	1869.67	43.9865	45.7512
MAP2K1	0.157473	0.547744	1	6182.73	5864.54	105.692	111.917		GPKOW	0.342165	0.00282774	0.016266	1058.45	1241.57	11.0685	11.5276
LOC102177275	0.157412	0.923253	1	0.333333	0.333333	0.0052026	0.00590957		RIPK1	0.342036	0.0348958	0.12016	4690.67	5696.67	60.1586	62.0839
KRIT1	0.157355	0.510127	1	1300.33	1299.33	17.5107	18.5101		SLC25A33	0.341968	0.00970832	0.0442156	1249.11	1431.19	4.70189	4.85204
KCTD13	0.157287	0.607987	1	639.667	626	12.9989	13.6875		UBA6	0.341934	0.000932833	0.00646207	4169.67	4811.5	33.7601	35.0292
MORF4L1	0.157278	0.50421	1	14150.7	14144.7	384.987	406.128		FBXW7	0.341658	0.00597302	0.0299146	1313	1531.5	11.6474	12.1487
LOC102169678	0.157216	0.924327	1	0.333333	0.333333	0.0127935	0.017752		AMIGO3	0.341282	0.158347	0.36433	39.5	46.1667	0.733764	0.76118
DDO	0.15693	0.894713	1	1	0.999999	0.0224895	0.0254587		ENSOARG00000008928	0.341218	0.0260738	0.0962313	496.072	574.79	10.6426	10.9879
CCDC15	0.156921	0.581389	1	772.333	758.667	10.6071	11.2355		PSME1	0.341208	0.000851099	0.00597803	3899.39	4568.22	139.278	144.837
CHCHD4	0.156835	0.630663	1	1492.33	1495	46.9729	49.9105		HOMER1	0.341175	0.17321	0.387085	328.333	399	3.96971	4.24508
NRIP1	0.15683	0.626416	1	4328.26	4264.17	26.3923	27.74		IL17F	0.341126	0.0727655	0.209442	133.766	150.854	1.19856	1.2389
NRIP3	0.156755	0.844173	1	201.333	210.333	2.3987	2.57447		DNAJB5	0.341115	0.281997	0.515978	109.167	131.833	0.874386	0.923774
TNFRSF11B	0.156681	0.875975	1	49.3333	53.6667	1.1533	1.16603		TRMT6	0.340986	0.00659728	0.0324499	2051.03	2388.85	11.1607	11.6574
ENAM	0.156625	0.910373	1	0.666667	0.666667	0.00642997	0.00745703		SFSWAP	0.340826	0.0246666	0.0920001	969.167	1104.33	7.05115	7.21716
ZNF207	0.156503	0.510169	1	12895.7	13027.7	66.7149	70.2314		ENSOARG00000012703	0.340645	0.0451355	0.145859	592.894	680.394	2.3127	2.37508
FAM166B	0.156447	0.627905	1	1449.75	1417.21	27.9738	29.5549		UFL1	0.340592	0.00535994	0.0274148	2386.17	2776.67	24.5147	25.504
PLCH2	0.156351	0.923755	1	0.333333	0.333333	0.00170495	0.00193253		ENSOARG00000000911	0.340581	0.105688	0.272291	109.821	126.498	2.11146	2.17419
SLC35D1	0.1562	0.506126	1	4024.33	3996.33	28.0616	29.6107		ADPRH	0.340531	0.041322	0.137092	1171	1381.5	25.7816	27.115
LOC102178413	0.156159	0.555385	1	2550.42	2576.39	14.9502	15.8337		UNK	0.340398	0.0183148	0.0732937	957	1126.33	3.58434	3.73655
XRCC6	0.156156	0.552034	1	2301.67	2262.33	41.4086	43.5451		ENSOARG00000004212	0.340315	0.310486	0.550093	84.7975	94.3959	0.523873	0.535369
TMEM265	0.156089	0.700792	1	240.411	243.9	5.98948	6.3434		TMEM242	0.340281	0.0427501	0.140509	141.333	170.333	16.0676	16.689
HYPK	0.156082	0.57948	1	2337.33	2336.67	217.181	229.774		CFAP161	0.340248	0.0579191	0.175314	399.833	454.833	2.36129	2.4223
GORASP2	0.156027	0.50428	1	5434	5448.33	94.2579	99.1016		TMEM176A	0.340038	0.0216521	0.0832125	419.427	477.335	3.21625	3.3099
UTP6	0.156016	0.571036	1	7870.47	7931.92	111.371	117.857		INTS4	0.340036	0.00549744	0.027956	1331.67	1540	10.6833	11.0879
AQP2	0.155964	0.772099	1	15.3474	14.6799	0.113998	0.124239		GLB1L3	0.339915	0.0971339	0.255603	100.667	115.842	0.43595	0.451602
LOC102178763	0.155945	0.708265	1	72.9841	71.7327	1.28365	1.36959		STRIP1	0.339903	0.029487	0.105571	1526	1775.33	13.1002	13.4732
GPR157	0.155926	0.77022	1	94.3333	93.6667	3.05308	3.24766		ENSOARG00000014505	0.339753	0.263523	0.491915	16.8387	19.3757	0.935724	0.978003
SEC24D	0.155823	0.542348	1	14331.7	14410.3	143.145	150.057		SFN	0.339633	0.671406	0.91159	2.66667	3.33333	0.0889101	0.0950177
EPRS	0.155739	0.592741	1	21083.7	21326.3	192.329	203.425		TJP1	0.339538	0.314301	0.554424	285.667	356.333	1.10973	1.1853
GAB1	0.155729	0.605145	1	1024.67	994.666	10.4154	10.9757		GGNBP2	0.339155	0.0428858	0.140758	4449.83	4992.17	20.8841	21.2554
WNT16	0.155652	0.881959	1	1.33333	1.33333	0.0205711	0.021877		IL17RE	0.339125	0.400882	0.655039	10.8333	13.3333	0.115217	0.119632
CBX1	0.155601	0.477246	1	3631	3582	73.8134	77.6709		STAMBPL1	0.339095	0.0667391	0.195607	867.167	1003.67	15.6867	16.3627
TFG	0.155598	0.530715	1	6726.01	6782.63	155.872	164.277		KAT5	0.339095	0.014404	0.060659	1347.17	1568.17	17.8738	18.4447
LOC102174738	0.155568	0.495246	1	5963.66	5934.19	357.599	376.764		CD9	0.338934	0.115101	0.289132	13514.7	15950	557.766	588.844
FAM136A	0.155503	0.481046	1	2501.33	2498	59.0749	62.2152		ENSOARG00000009558	0.338867	0.814531	1	0.333333	0.500948	0.0454802	0.0511443
FABP2	0.155362	0.926595	1	0.333333	0.333333	0.0504023	0.0699303		UPK2	0.338812	0.0310074	0.109862	385.011	433.021	2.19352	2.24864
THUMPD1	0.155315	0.631022	1	2565.16	2614.31	29.6273	31.3861		TMEM61	0.33873	0.0745329	0.213484	115.745	131.843	0.520513	0.535744
TSNAX	0.155307	0.472656	1	2961	3004.67	78.3302	82.6688		NME8	0.33865	0.0338922	0.117353	212.471	239.905	1.43229	1.48016
PGLYRP4	0.155295	0.875025	1	51.5937	47.4065	0.463212	0.485278		NOB1	0.338504	0.0581072	0.175708	1344.17	1603.17	25.4722	26.5668
LOC108635263	0.155185	0.762198	1	81.7559	83.756	2.98949	3.13264		DNMBP	0.338453	0.321921	0.563461	785.167	825	3.45086	3.42415
SLAIN2	0.155153	0.502377	1	3038.33	3036.34	33.7218	35.5153		BIN1	0.338441	0.32484	0.567165	267.667	297.833	4.39924	4.42908
SEC61A2	0.155141	0.50782	1	1975.56	1987.93	37.9792	40.0363		ENSOARG00000015226	0.338375	0.0162104	0.0666485	619.496	698.446	2.83064	2.90692
TMEM237	0.15513	0.604816	1	802.667	812	13.8641	14.6647		FARSB	0.338206	0.211316	0.446998	4199.17	5019.33	59.087	62.2366
THAP1	0.15503	0.567318	1	1112.07	1123.69	14.333	15.0541		JKAMP	0.338136	0.00343018	0.0191197	1072.5	1254.83	31.7096	33.0271
LRRC3B	0.154995	0.87408	1	2.66667	2.66667	0.0773873	0.0775959		SMYD5	0.337841	0.203262	0.43474	522.667	623	9.86847	10.3589
S100A9	0.154832	0.889159	1	4381.66	3966.33	213.802	220.405		ENSOARG00000018674	0.337779	0.0697582	0.202465	191.066	216.277	0.687685	0.703151
LOC102183655	0.154829	0.493726	1	2834.28	2809.05	78.8592	83.2592		ENSOARG00000015492	0.337743	0.293297	0.529967	257.5	296.667	12.2488	12.2865
HOXA9	0.15479	0.870403	1	60.6667	59.3333	0.459917	0.502066		ENSOARG00000009283	0.33755	0.671042	0.911275	1	1.16667	0.0165539	0.0195276
LOC106502512	0.154775	0.758592	1	34.3333	34	1.11839	1.16406		HAPLN2	0.337516	0.709824	0.944083	0.666667	0.833333	0.0162473	0.0169989
RASSF1	0.154598	0.601476	1	2428.67	2402.67	39.1357	40.8793		ENSOARG00000020382	0.337393	0.252568	0.490641	18.8739	21.7768	0.663219	0.696946
CDK9	0.154562	0.496514	1	4343.33	4315.33	74.8734	78.8294		ENSOARG00000009552	0.337207	0.525406	0.785339	502.735	586.856	9.54673	9.99932
SPOCK1	0.154348	0.832256	1	163.667	161.333	1.33065	1.36773		POLR2J	0.337087	0.00632914	0.0314157	538.833	632.5	53.0279	54.8706
LOC102186680	0.154282	0.911949	1	0.666667	0.666667	0.0104198	0.0112725		AP3S1	0.337075	0.528202	0.787273	2.83574	3.33491	0.235899	0.232318
DEPDC1	0.154241	0.615776	1	2268.51	2320.11	25.7248	26.9742		ROM1	0.336983	0.392646	0.646169	184.088	204.658	3.54082	3.47726
MGAT4A	0.154241	0.647349	1	794.001	779.667	6.42064	6.72145		ENSOARG00000016674	0.336901	0.707991	0.942474	0.833333	1	0.0320452	0.0341248
KIAA1524	0.154229	0.559867	1	2001.67	2026.67	25.9945	27.3061		ENSOARG00000005945	0.336889	0.103172	0.267666	1237.17	1430.5	172.758	176.95
LRRC30	0.154224	0.924761	1	0.333333	0.333333	0.0086176	0.00972657		ENSOARG00000018278	0.33681	0.177555	0.394422	89.2791	105.195	0.305156	0.319046
PLEKHG7	0.154205	0.592317	1	698.333	696.333	17.3637	18.2792		SLC10A4	0.336683	0.504751	0.766981	2.83333	3.33333	0.0260936	0.0266685
LOC108638455	0.154156	0.713734	1	220.394	221.205	7.21302	7.62304		FAM207A	0.336636	0.181417	0.400773	338.167	405.833	6.68611	7.0137
TM2D2	0.154139	0.618482	1	3173	3164.33	47.6795	49.7232		NYAP1	0.336605	0.624815	0.873274	1.83333	2.33333	0.0164277	0.0160824
OXNAD1	0.154077	0.5636	1	1050.16	1028.31	24.375	25.7775		NRP2	0.336586	0.00777694	0.0370973	13557.8	15712.2	85.1899	88.4845
SLC45A2	0.154059	0.789695	1	23.6667	24.3333	0.539746	0.564077		MRPL49	0.33634	0.0179091	0.0719971	897.5	1044.5	50.1378	51.9461
ERCC4	0.154021	0.539779	1	1889.64	1900.38	12.5168	13.1361		LSG1	0.336336	0.00682308	0.0333436	1426.33	1661.33	17.152	17.7154
HMMR	0.154019	0.602602	1	4398.67	4354.33	65.2132	68.9876		RAD1	0.336325	0.0280768	0.101908	384.5	451.333	12.4242	12.8413
LOC102171593	0.153905	0.924912	1	0.333333	0.333333	0.0082145	0.0092657		CBLN4	0.336237	0.0336314	0.116584	359.344	402.797	1.6122	1.65634
LOC102168617	0.153888	0.653135	1	310.904	310.139	11.8861	12.6092		SNIP1	0.336207	0.0218627	0.0838467	615.333	706.667	11.8296	12.1473
RAI14	0.15388	0.641076	1	22962.6	23343	208.402	219.661		ENSOARG00000009648	0.336159	0.022177	0.0846532	633.833	739	9.59467	9.923
C19H17orf74	0.153871	0.895591	1	1	1	0.0231677	0.0246483		PSMC5	0.336065	0.00287614	0.0165097	1656.17	1920	31.8522	32.9523
GGNBP2	0.153857	0.507698	1	3591.31	3586.66	58.3269	61.6917		MED1	0.336056	0.00725968	0.0350597	4575.17	5226.5	21.715	22.2568
ZNF410	0.153802	0.538153	1	2713	2717.66	47.7518	50.4572		IMPAD1	0.336038	0.0360735	0.123328	5170	5931.33	22.2962	23.0445
PRNP	0.153779	0.531928	1	11608	11610.5	137.908	144.85		ENSOARG00000001520	0.336007	0.0204993	0.0799442	650.119	750.044	6.9666	7.25185
IARS	0.153721	0.629498	1	17831.7	18170	135.822	143.329		ENSOARG00000000442	0.335982	0.382417	0.636268	13.0153	14.4085	0.241835	0.252578
TMEM9B	0.153663	0.517299	1	3904.67	3902.67	106.29	111.953		ENSOARG00000014105	0.335693	0.211657	0.447452	144.833	169.833	1.82896	1.87496
PDGFD	0.153654	0.765059	1	150.333	146.333	3.43769	3.58796		PMVK	0.335491	0.160339	0.367764	191.833	225.5	8.41303	8.82715
CCNC	0.153649	0.479862	1	2301.67	2312	63.5314	66.837		ARL13B	0.335245	0.0950867	0.252444	236.333	276.333	4.81706	4.97932
LINGO1	0.153619	0.724439	1	66.0641	44.885	1.34318	1.41061		MRPS33	0.335194	0.00455305	0.024019	1183.5	1382.17	160.672	166.168
VTN	0.153482	0.925113	1	0.333333	0.333333	0.0059716	0.0067301		ENSOARG00000011472	0.335186	0.228973	0.462653	19.7055	22.5762	0.636029	0.667037
TOR1AIP1	0.15345	0.550402	1	3796.47	3749.32	44.2875	46.3427		FMO3	0.335111	0.16769	0.379128	61.3741	69.3333	0.479692	0.496126
LOC102173264	0.153447	0.906148	1	1.39996	1.39564	0.120034	0.133645		ENSOARG00000018781	0.335108	0.275798	0.50758	240.167	284.847	4.60896	4.72277
ZFP62	0.153147	0.671591	1	461.333	456.667	5.41684	5.79217		PTGER2	0.335	0.161515	0.369635	1321	1462.83	18.9659	19.3826
BLM	0.153016	0.576677	1	1498.33	1501.33	15.1588	15.9848		LHX8	0.33488	0.108364	0.277406	113.53	130.184	0.548955	0.568398
SPESP1	0.152965	0.912748	1	0.666667	0.666667	0.0281169	0.0304745		WDR38	0.33468	0.154287	0.35732	75.8333	90.1667	0.959332	1.00317
ILF2	0.152907	0.595665	1	7179.67	7233.67	166.712	175.931		ENSOARG00000013495	0.334605	0.0223832	0.0852078	1325.88	1519.68	13.5939	14.0708
YLPM1	0.152765	0.513174	1	4003	3995.67	21.0046	22.0839		HYPK	0.33457	0.00354012	0.0195815	930.333	1087.67	75.0014	77.6365
ZNF638	0.152749	0.507702	1	9297.34	9250.33	72.4997	76.2328		PUS3	0.334429	0.0132127	0.0566221	991.333	1158.17	16.4183	17.1315
LOC108638254	0.152695	0.792481	1	63.0582	63.4685	1.24465	1.3195		EMC7	0.334202	0.000876197	0.00613193	3631.09	4239.31	50.527	52.2931
LOC102189464	0.152597	0.878388	1	2	2	0.0703053	0.0710911		CCDC68	0.333951	0.0978994	0.256978	271.738	306.835	1.42588	1.46935
C16H1orf159	0.152473	0.658323	1	357	370.333	4.07333	4.28611		ENSOARG00000013635	0.33378	0.286617	0.522085	24.7804	28.4897	3.43311	3.59996
LOC102183207	0.152466	0.925593	1	0.333333	0.333333	0.00706773	0.00794933		PTCRA	0.333709	0.550914	0.807062	3.16667	3.66667	0.0866344	0.0942973
DOC2B	0.152447	0.801639	1	138.667	132.667	1.01267	1.04757		MTTP	0.333583	0.418472	0.674873	15.8333	18.1667	0.144421	0.144
LIN52	0.152431	0.587721	1	733	735.667	12.77	13.3788		KCNJ13	0.333557	0.213314	0.449787	36	40.5	0.806274	0.829615
KPNA6	0.152311	0.547258	1	6972.33	6985	39.7317	41.8514		PTGES3	0.333515	0.00929199	0.0426984	2119.17	2449.67	177.751	183.136
S100G	0.152285	0.912807	1	0.666667	0.666667	0.0879033	0.101481		TM9SF4	0.333466	0.0488372	0.155005	1410.67	1594.17	15.7608	16.0206
EMP2	0.152235	0.639051	1	2906	2969.33	28.5975	30.1019		ENSOARG00000007962	0.333453	0.217738	0.456617	280.667	316.333	17.9013	17.9133
DEDD	0.152152	0.516467	1	2535.33	2518.67	48.2901	50.4663		SEC22B	0.333352	0.0037125	0.0203556	1851.33	2158	84.6708	87.9946
KIF27	0.152041	0.688872	1	978.427	945.93	8.1836	8.52737		PDAP1	0.333131	0.00618922	0.030809	1985.33	2325.67	103.612	106.84
KDELR3	0.152035	0.61987	1	9780.25	9929.22	283.698	298.053		ZDHHC17	0.333126	0.00934734	0.0428876	931	1085.33	13.0772	13.6367
DAPK3	0.152012	0.741693	1	5825	6038	65.4265	68.6809		ENSOARG00000000570	0.333066	0.0288333	0.103951	2656.86	2973.08	45.8763	47.0309
RAB36	0.151918	0.746686	1	68.1797	58.1134	0.83732	0.891231		PSMD7	0.332771	0.0209348	0.0811556	1762	2068.33	49.7476	51.3957
ZNF131	0.151918	0.543107	1	2141.67	2154.34	34.9959	36.9258		ENSOARG00000003280	0.332742	0.296383	0.533721	12.1667	13.6667	1.0276	1.07439
CCNB3	0.151914	0.582444	1	2008	1989.67	19.875	20.8241		TEX36	0.332698	0.137594	0.328135	47.6049	54.3215	0.492397	0.506324
PARG	0.151832	0.497614	1	1964.67	1927.33	22.1128	23.3093		TMEM232	0.332639	0.12163	0.299061	95.3778	109.337	0.854957	0.878989
POLI	0.151824	0.643779	1	413.333	412	8.38179	8.84982		TELO2	0.332624	0.0781877	0.220757	179.461	207.952	1.62132	1.6696
LOC102178826	0.151697	0.88733	1	1.33333	1.33333	0.136963	0.144024		HMGN4	0.332595	0.166156	0.376971	227.167	272.333	5.00972	5.19463
DGKG	0.151597	0.801646	1	11	11.0094	0.0793665	0.0848623		CREB1	0.332512	0.0280982	0.101943	935.167	1069.33	14.6765	15.1304
LOC102169319	0.151585	0.685431	1	239.683	237.87	6.50953	6.7936		CXXC1	0.332348	0.0243278	0.0910251	1250.92	1467.6	12.9051	13.2593
KIAA1549	0.151531	0.599664	1	999.333	1006	3.14505	3.27691		HTD2	0.332262	0.0420047	0.138727	467.167	544.167	29.5253	30.47
SEC62	0.151437	0.542088	1	6622.33	6649.67	96.3251	101.559		CITED2	0.332171	0.223393	0.462653	974.5	1053.67	30.8575	30.7332
MAST3	0.151417	0.637969	1	1210	1181	6.51496	6.79622		ENSOARG00000006531	0.332153	0.00843268	0.0395919	984.153	1096.57	4.15913	4.26536
CLIC3	0.151408	0.813998	1	11	10.3333	0.133494	0.146165		G3BP1	0.332127	0.0407675	0.13555	6480.16	7483.17	91.8931	94.3717
ISCA1	0.151302	0.621861	1	5327.33	5195.67	108.411	114.046		ENSOARG00000016614	0.332124	0.210301	0.445608	17.1414	20.0247	1.23044	1.25764
LOC102174762	0.15119	0.860895	1	4748.33	4557.33	119.152	125.048		MYH14	0.332116	0.642575	0.887447	21.3333	28.5	0.074238	0.0806993
TIPRL	0.151054	0.494541	1	2621.33	2628.33	49.9841	52.4814		RBP4	0.332067	0.563382	0.818134	12.5	14.1667	0.770859	0.745709
DUSP12	0.151037	0.555518	1	2070	2089.33	68.9978	72.2531		ENSOARG00000010725	0.331863	0.00759253	0.0363898	2381	2790.67	18.798	19.516
CPNE1	0.150988	0.529297	1	11665.5	11962.2	121.996	127.839		DDX49	0.331832	0.050726	0.159612	914.309	1065.95	12.7801	13.2601
LOC102173506	0.150918	0.765626	1	204.626	198.718	2.77964	2.91397		RBM8A	0.331824	0.00263435	0.0153381	1602.17	1857.67	76.4001	78.7472
IL23R	0.150915	0.913139	1	1	1	0.0185221	0.0183127		DHRS7C	0.331816	0.04503	0.145629	526.404	590.177	2.86318	2.91816
RBBP8	0.150888	0.564838	1	2453.67	2460	41.8225	43.8515		ENSOARG00000001482	0.331781	0.0278475	0.101242	392.667	451	14.0167	14.3811
NHLRC3	0.150839	0.505414	1	1876.21	1858.01	35.2596	37.1233		EEF2	0.331462	0.0159571	0.0658501	55677.7	64777.7	153.408	158.58
CEP295	0.150814	0.481973	1	3262.12	3228.61	18.9373	19.887		FAM216B	0.331442	0.0513834	0.161225	159.641	181.745	1.01232	1.04619
KIAA0040	0.150746	0.799962	1	3378	3611	34.1715	34.8484		PRKRIP1	0.331358	0.0432062	0.141437	302.333	347.667	11.1479	11.4276
RNF125	0.150689	0.798931	1	1368	1323.67	12.5769	13.1377		URI1	0.331173	0.0230695	0.0872338	1743.17	1985.5	29.505	30.2521
LLPH	0.150633	0.549047	1	1524	1526.33	83.6054	88.1041		RPP25L	0.331077	0.0645399	0.190426	321.667	374	18.7315	19.2469
ASAP1	0.150607	0.549831	1	4606.67	4450.67	28.837	30.4978		ENSOARG00000012275	0.331069	0.0106978	0.0477208	796.675	896.764	24.0861	24.6926
TIA1	0.150453	0.510783	1	4701.33	4642.67	64.29	67.7257		WRB	0.330923	0.174008	0.388376	353	426.5	14.3518	15.0551
PSTK	0.150436	0.690816	1	173.333	170.667	6.17692	6.51904		LIPN	0.330834	0.0547483	0.168929	183.514	206.155	0.757014	0.775085
C22H3orf84	0.150434	0.838811	1	5	5	0.315156	0.32939		SDE2	0.330797	0.013691	0.0582121	1392	1582.83	24.0706	24.5719
FNTA	0.150332	0.52378	1	3206	3188	97.2866	101.498		ENSOARG00000019969	0.330715	0.0169511	0.0689911	1209.9	1393.75	18.3808	18.992
ARMCX4	0.150268	0.793182	1	15	14.6667	0.0682772	0.0735806		HEATR6	0.330648	0.0405001	0.135022	2336.67	2632	14.3473	14.5277
LRRC1	0.150267	0.635957	1	875.667	865	13.157	13.8628		FAM81A	0.330641	0.439692	0.699187	6.5	7.33333	0.130675	0.135287
DHX15	0.150185	0.559539	1	9013	9058.67	147.502	154.849		EPS15L1	0.330573	0.0401813	0.134174	2765.62	3235.58	21.5693	22.4769
CPSF2	0.150039	0.483527	1	3583.67	3592	44.7108	47.0066		ZNF527	0.330466	0.066627	0.195359	424.167	478.667	5.90652	6.05971
BSDC1	0.149921	0.52753	1	2430.67	2385.33	25.162	26.4085		NR3C1	0.330204	0.0465196	0.149102	8085.83	9171.17	28.2828	29.3333
CRTAC1	0.149915	0.862942	1	3.33333	3.33333	0.0517894	0.0532504		ZC3H4	0.330185	0.00973641	0.0442697	915.667	1066	5.24206	5.36666
LOC102172632	0.1499	0.526784	1	10864.7	10814.7	50.5419	53.1569		CPO	0.330162	0.00633766	0.031436	914.211	1030.21	4.54543	4.66397
VTA1	0.149898	0.506559	1	2295.66	2277.33	59.0026	62.0056		PUS10	0.33011	0.0626103	0.185691	232.833	272	3.71138	3.84115
ERP27	0.149782	0.914516	1	0.666667	0.666667	0.0322529	0.0347804		COMMD2	0.330093	0.0332194	0.11542	961.333	1119.83	47.7909	49.6902
ROS1	0.149725	0.707597	1	127.709	127.025	0.671266	0.709417		ENSOARG00000014662	0.329759	0.307839	0.546816	28.8333	31.5	0.472392	0.478441
STARD5	0.149724	0.650973	1	409.667	403.667	13.0754	13.8363		MIIP	0.329728	0.0967294	0.254728	401.667	478.167	6.94959	7.26047
ZNF106	0.14965	0.518795	1	7177.33	7220	33.998	35.6065		ENSOARG00000000614	0.329462	0.570296	0.824951	3	3.66983	0.0560943	0.0569374
LOC108633305	0.14963	0.699079	1	163.667	160.667	3.00415	3.14758		NDRG1	0.32945	0.243616	0.477798	57437.5	63977.3	524.887	533.794
LSM12	0.149511	0.477745	1	3390.33	3363.33	64.8227	68.1386		SSBP1	0.3294	0.0123765	0.0536906	853.167	997.833	69.4826	72.2789
LOC102173916	0.149233	0.49693	1	3569.67	3519.67	110.549	116.021		NPAS1	0.329391	0.335219	0.581027	8.5	10	0.097666	0.0998627
EIF3A	0.149108	0.594875	1	26744	26663	226.872	238.458		CEP120	0.329319	0.00508968	0.0262801	2136.5	2419.5	15.8578	16.2247
ATP11A	0.149096	0.641015	1	7930.33	7984	49.0415	51.5016		ANKRD49	0.329302	0.0160722	0.0662104	461.667	530.667	18.0918	18.6444
FRAT2	0.149023	0.741205	1	109.431	105.946	1.76231	1.84184		CXorf56	0.32928	0.0274924	0.100293	645.5	750	27.484	28.1385
MBD5	0.149009	0.657305	1	710	695.333	4.00618	4.18785		RNF122	0.329238	0.150979	0.351774	182.833	212.833	12.3243	12.8269
LOC102170812	0.149006	0.536883	1	2249.73	2247.81	43.2778	45.3504		ENSOARG00000017558	0.329108	0.00417198	0.0223654	6655.5	7608.16	148.732	153.51
DLEC1	0.148984	0.524787	1	1530.33	1507.67	9.14797	9.60986		SRGAP1	0.329069	0.0938225	0.251169	507.5	590.333	3.91109	4.04458
RBAK	0.148951	0.571183	1	1138.07	1125.15	7.58506	7.971		TYW5	0.328983	0.00856988	0.0400407	721.5	827.667	22.1583	22.884
EIF4E	0.148923	0.523374	1	6388.91	6436.19	164.789	173.219		UBQLN1	0.328948	0.00207275	0.0126129	4538.83	5226.33	48.9919	50.2445
RC3H1	0.148921	0.48618	1	3014	2984.33	14.7413	15.4474		EXOSC4	0.328744	0.020343	0.0794284	856.833	1009.17	28.6417	29.5094
TAS1R3	0.14888	0.827512	1	36.3333	34.6667	0.2154	0.225021		FBXO38	0.328593	0.0115012	0.0506723	4099.17	4557.33	30.8653	31.4538
EIF5A	0.148877	0.58711	1	34974.6	34929.3	1013.71	1063.66		ENSOARG00000016972	0.328578	0.0744033	0.213228	733.667	857	36.7328	38.2308
CHAMP1	0.148872	0.573944	1	2269	2270.33	25.5059	26.9879		BRD2	0.32857	0.00409781	0.0220661	6158.47	7057.69	18.4888	18.9765
SPATA2	0.148857	0.635981	1	514.667	511.667	4.63729	4.87005		ENSOARG00000016026	0.32852	0.290195	0.526475	11.8333	13.6667	0.0997583	0.101993
ARL15	0.14884	0.646343	1	413.333	405.667	6.54819	6.8812		ENSOARG00000013675	0.32845	0.0166058	0.0678542	1222.83	1442.83	170.773	176.73
ADHFE1	0.148803	0.721521	1	61	60	1.29819	1.36581		ENSOARG00000019583	0.328296	0.290653	0.526809	28.9725	32.1453	0.99125	1.01125
LYAR	0.148789	0.744455	1	1468	1489	48.9211	51.7555		MTFR1	0.32825	0.00502481	0.0260277	1628.55	1869.52	28.5358	29.4443
IMMP2L	0.148743	0.725805	1	236.333	227.667	9.83345	10.3812		TCAIM	0.328168	0.248545	0.485128	490.984	562.451	4.8089	4.83036
ERH	0.148703	0.53853	1	5784.67	5812	269.85	283.614		MPZ	0.328117	0.633006	0.879718	3.33333	4	0.0664723	0.0701955
CPD	0.148675	0.701503	1	14547	14137	79.3359	82.4536		SLC3A2	0.327969	0.0529321	0.164548	9153.67	10730.8	114.898	119.602
CCNA2	0.148673	0.6036	1	3430	3437.67	93.1944	97.9884		TMEM156	0.327812	0.403831	0.658281	294.333	346.667	9.63894	9.78736
FAM129A	0.148544	0.701683	1	3642.68	3545.15	21.5955	22.3686		NPAS4	0.327781	0.0320697	0.112459	310.072	349.162	1.21989	1.24942
BCDIN3D	0.148507	0.632129	1	497	490.333	5.9161	6.2192		ENSOARG00000016821	0.327694	0.0758999	0.216142	153.946	171.653	4.24181	4.32866
ARPC5	0.148476	0.594801	1	24214.7	23638.3	524.343	550.245		FOXK2	0.32761	0.0384248	0.129531	3079.67	3488	37.8881	38.3683
CIR1	0.148452	0.567804	1	1540.33	1500.61	40.491	42.4397		ENSOARG00000015855	0.327519	0.00321799	0.0181135	7612.27	8789.31	65.093	67.2553
MMADHC	0.148428	0.505911	1	5264.33	5355.33	218.809	229.487		ENSOARG00000008219	0.327183	0.566258	0.821074	2.16667	2.5	0.506874	0.546371
CPN1	0.148389	0.914404	1	0.666667	0.666667	0.0145592	0.0155766		ENSOARG00000007208	0.327139	0.0814426	0.227126	238	279.833	2.68054	2.76481
LOC108636663	0.148363	0.530053	1	1792.34	1783.68	158.227	166.811		MOGS	0.327118	0.0237554	0.0893572	1093	1285.17	7.952	8.22333
CCDC102B	0.1483	0.927565	1	0.333333	0.333333	0.00620757	0.00692407		COL5A2	0.327099	0.799829	1	188	187.5	0.837819	0.743322
PATL2	0.148148	0.829935	1	9	6.66667	0.212373	0.228868		ENSOARG00000002935	0.327092	0.160753	0.368399	133.833	152.833	2.93462	2.99017
C11H2orf49	0.14813	0.641371	1	917.333	917.333	10.5598	11.1464		ENSOARG00000012199	0.326962	0.66271	0.904667	1.17225	1.34324	0.0254352	0.0303476
MRPS21	0.148123	0.517318	1	3066	3053	74.6048	78.5266		ENSOARG00000004939	0.326896	0.00831425	0.0391487	2549.86	2950.74	123.433	126.794
RBM27	0.148006	0.499072	1	2754	2748.67	20.0262	20.9645		C12orf56	0.326705	0.388792	0.642824	12.5	14.3333	0.168552	0.170654
NCOA3	0.147992	0.620064	1	5054	4959.33	26.9622	28.0492		PTRH2	0.326637	0.069979	0.202939	506.167	594.5	27.6255	28.6106
PPP2R2A	0.147851	0.50668	1	3309.67	3283.33	71.7881	75.468		SERTAD3	0.326637	0.0186885	0.0743545	1360.33	1549.67	57.9431	59.3061
TRMT12	0.147844	0.583378	1	894	895.667	10.4489	10.9659		SF3B6	0.326592	0.00325513	0.0182739	2322.83	2650.33	251.385	257.146
SLC39A6	0.147823	0.6247	1	8323.33	8382.67	95.7057	100.677		RPL26L1	0.326581	0.0708092	0.204742	460.333	536.5	36.4122	36.9848
RBM45	0.147821	0.528983	1	3261	3269	85.1556	89.2379		ARFGAP2	0.326561	0.00674765	0.0330513	2517.5	2883.67	36.1979	37.1112
AFAP1	0.147736	0.635254	1	5686.24	5796.45	41.0902	42.9231		ZNF207	0.326444	0.00212729	0.0128743	12339.5	14106.8	70.9733	73.0851
CAMTA1	0.147728	0.649377	1	526.333	512.333	36.7332	38.5394		KDELR2	0.326426	0.00222724	0.0133685	2211.83	2556.33	63.0704	64.845
SERINC3	0.147694	0.577544	1	5855.33	5755	62.3545	65.2904		FAM71B	0.326246	0.0457064	0.147187	202.881	229.19	0.999939	1.02598
DHX32	0.147473	0.561691	1	1750.16	1736.26	24.2077	25.3836		ENSOARG00000011920	0.326213	0.788604	1	9.98936	12.2447	0.277332	0.277575
ARPC3	0.147472	0.626799	1	8789.33	8636.67	512.234	534.777		ENSOARG00000001858	0.326075	0.0233905	0.0882064	7536.67	8412.17	65.486	66.4532
CLRN3	0.147382	0.928	1	0.333333	0.333333	0.00542523	0.00604037		PRELID3B	0.326039	0.0159435	0.0658068	3174.83	3636.5	179.256	183.548
DAZAP2	0.147362	0.609217	1	7821.99	7607.67	166.15	173.96		RNF40	0.326021	0.00670509	0.0328885	1870.17	2135	12.9026	13.1374
SLC12A2	0.147312	0.747355	1	930	957.667	7.94809	8.332		TMEM262	0.325558	0.348341	0.59702	13	14.8333	1.39594	1.4395
CDC37	0.147301	0.525749	1	6628.33	6526	140.215	146.419		ENSOARG00000005510	0.325179	0.433082	0.691533	5	5.83333	0.0952868	0.0984855
TMEM132E	0.147285	0.86872	1	12	11	0.0603332	0.0638111		PSMD11	0.324792	0.00386658	0.0210534	3447	3963.5	12.0021	12.2944
LIMD1	0.147217	0.565574	1	2033.33	2032.33	21.0238	21.9222		ZIC4	0.32471	0.13524	0.323864	106.565	117.799	0.409604	0.415551
ARL14EP	0.147119	0.58503	1	1711	1720.67	76.1397	80.0426		ENSOARG00000008592	0.324496	0.0115277	0.0507361	968.5	1097.17	35.0563	35.9456
EID3	0.147084	0.718422	1	87	85	1.53612	1.61746		TTC33	0.324143	0.0414923	0.13755	448.833	514.5	15.5717	15.974
FCRL5	0.14707	0.914966	1	0.666667	0.666667	0.0073263	0.00755037		ENSOARG00000014156	0.324015	0.476404	0.737375	4	4.66667	1.5823	1.64661
NCAPG	0.147045	0.631173	1	7723.88	7727.28	126.91	133.731		ENSOARG00000015221	0.323689	0.198315	0.426942	108.982	124.715	0.94641	0.972664
TUBE1	0.147012	0.600505	1	764.333	757.667	19.8154	20.8234		SCARF1	0.323518	0.258139	0.490641	2629.17	2903.5	19.1611	19.2134
CEP55	0.146985	0.611981	1	1564	1567.33	36.4707	38.2426		SLC35F2	0.323446	0.177014	0.39351	565	659.833	15.3023	15.6633
LOC102170043	0.146942	0.928208	1	0.333333	0.333333	0.0175932	0.0195708		ENSOARG00000011192	0.323295	0.0706066	0.204283	460.49	520.811	94.4159	95.4194
PLRG1	0.146903	0.508472	1	4825.67	4809.33	73.3219	76.887		TROAP	0.322908	0.295816	0.533109	510.167	569.667	4.71481	4.6306
ZNF451	0.146884	0.585111	1	1942.59	1961.65	17.8696	18.8436		ENSOARG00000000529	0.322889	0.359896	0.61103	43.3333	51.8333	3.08487	3.14861
SMAD7	0.146846	0.637575	1	2194.67	2214.33	28.824	30.0524		TOLLIP	0.322845	0.01166	0.0511165	783.333	912	21.047	21.572
SNRPC	0.146801	0.576361	1	3214	3227.17	178.833	187.598		GPR107	0.322535	0.0609284	0.1819	1181.17	1316.67	18.6572	18.799
NBR1	0.146725	0.634524	1	7161	6946	62.2354	65.0268		SCFD1	0.322348	0.00228726	0.0136513	3116.91	3534.89	13.7341	14.1087
LOC102168236	0.146661	0.928341	1	0.333333	0.333333	0.00580853	0.00645787		TRAF3IP1	0.322226	0.00518908	0.0267282	1035.86	1189.2	12.1652	12.4291
DSC3	0.14652	0.678366	1	254.805	251.972	1.74017	1.83377		ENSOARG00000000180	0.322108	0.391879	0.645106	38.6667	46	10.5658	11.0425
TMTC3	0.146437	0.580598	1	3306.67	3366	38.7109	40.5067		ARHGAP31	0.322106	0.0204535	0.0798009	6276	7274.5	29.4174	30.2758
SSH1	0.146426	0.539142	1	2886.22	2836.32	12.4297	12.9676		RELA	0.322087	0.0554373	0.170558	741.333	847	9.28648	9.40267
SYF2	0.146384	0.505347	1	2188	2179	53.1303	55.6411		ENSOARG00000019915	0.322055	0.446106	0.705992	6.765	7.75676	13.6269	13.9215
PUS7	0.146381	0.6234	1	1548.67	1542	22.0503	23.2671		ENSOARG00000001774	0.321988	0.144525	0.34066	422.533	478.541	6.36946	6.51641
ARF1	0.146178	0.550869	1	18152.3	17986.7	385.985	403.911		ASMT	0.321924	0.766436	0.98695	1.83333	2.16667	0.0500355	0.0544276
PPP1R10	0.146128	0.526733	1	3119.33	3079	22.9978	24.086		CHMP6	0.321909	0.0317237	0.111597	745.167	869.167	38.4019	39.5209
F2RL2	0.146029	0.888367	1	1917.86	1748.25	25.0544	26.0307		PPIP5K1	0.321894	0.40575	0.660494	438.167	546.167	2.00232	2.14762
ERGIC2	0.145886	0.53056	1	3186	3197.34	65.6209	68.8562		ZNF706	0.321651	0.0438998	0.143155	2084.5	2455.33	496.055	513.17
LOC108633262	0.145847	0.915633	1	0.66666	0.666667	0.0128698	0.0132362		DHX30	0.321572	0.0180647	0.0724987	2090.83	2428.17	13.8758	14.1664
PIK3R6	0.145761	0.889123	1	74	68.3333	0.751092	0.770089		PSMA4	0.321496	0.00657807	0.0323705	6114.51	7062.14	28.2	29.0801
LYG1	0.14575	0.928772	1	0.333333	0.333333	0.0228965	0.0254097		IRAK4	0.321216	0.0810077	0.226236	2303.17	2568.83	43.7711	44.4641
PGRMC2	0.145727	0.587015	1	3516.33	3446.67	54.0571	57.2386		KIAA0100	0.321016	0.0251185	0.0933236	14579.3	16402.8	46.2328	46.7489
RABGGTB	0.145613	0.524342	1	4255	4256.33	166.65	174.585		YWHAG	0.320868	0.01428	0.0602808	7987	9275	310.682	321.008
MBTPS2	0.1456	0.52251	1	1739.29	1765.11	21.0473	22.0853		ENSOARG00000010386	0.320823	0.761884	0.983071	0.666667	0.833333	0.0195925	0.0212237
CUL1	0.145593	0.544037	1	4045.33	4021.33	56.4716	59.2386		ENSOARG00000002309	0.320778	0.00430479	0.0229726	1224.69	1415.21	16.8951	17.3345
LOC102175817	0.145437	0.92892	1	0.333333	0.333333	0.0215623	0.0239142		ZNF234	0.320748	0.0189612	0.0752123	1012.33	1154.33	11.236	11.5266
ZSWIM7	0.145286	0.714132	1	305	297.667	7.75766	8.21906		ILF3	0.320714	0.0305716	0.108646	4797.17	5405.33	35.9646	36.3566
LOC108633271	0.14524	0.823245	1	7.15424	7.03707	0.33521	0.347638		CCDC130	0.320672	0.12233	0.300293	273	309.667	5.08656	5.11957
LMNTD1	0.145238	0.870144	1	64.3333	61.3333	0.997903	1.01442		ENSOARG00000010192	0.320654	0.693936	0.930343	1.66697	2	0.27039	0.283536
VPS4B	0.145089	0.519944	1	3779.53	3721.17	34.0884	35.7192		C18orf54	0.320615	0.111731	0.283886	566	625.5	9.60263	9.64639
LOC108636990	0.145042	0.802487	1	13	12.6667	0.287345	0.31045		YIPF6	0.320363	0.00970325	0.0442118	1042.33	1190.33	32.4204	33.3257
TRAF6	0.144883	0.608415	1	738.333	724.333	14.4445	15.1021		ENSOARG00000003457	0.320193	0.111536	0.283563	755.818	859.104	4.3434	4.39834
HMBS	0.144879	0.584691	1	1384.67	1366.67	35.128	36.7755		PRKAB1	0.320153	0.0215854	0.0830238	660.667	747.167	17.7885	18.0403
WDR55	0.144668	0.526496	1	2317.67	2298.67	46.9187	49.0132		CFAP61	0.320055	0.0501546	0.158234	314.18	353.111	0.902104	0.919404
SAP130	0.144665	0.552013	1	1533.67	1511.33	13.8043	14.3896		ENSOARG00000004101	0.320048	0.629074	0.876728	2.66667	3.06584	0.0942747	0.0984925
TSPAN6	0.144602	0.621913	1	2570	2603.67	91.6147	95.682		SYVN1	0.320031	0.0584692	0.1765	406.833	467.333	4.65801	4.76753
PADI1	0.144599	0.889105	1	4.33333	4	0.033667	0.0371613		SPRYD7	0.319901	0.0948999	0.252288	543	628.833	38.2109	39.6043
GPR39	0.144588	0.853571	1	11.1629	11.5298	0.11561	0.119403		PPM1D	0.319878	0.0479028	0.15268	703.167	803.667	10.8431	11.1416
RBM41	0.144574	0.614813	1	817.333	823	13.4397	13.9701		CYP27C1	0.319841	0.00303368	0.0172596	1666.77	1901.18	6.02971	6.16359
TBCCD1	0.144553	0.61183	1	1115.33	1108.33	22.4574	23.4905		OXNAD1	0.319734	0.0205128	0.0799588	635.333	735.833	14.1857	14.5372
GTPBP10	0.144499	0.653177	1	1018	1014	36.9257	39.0013		PTCD2	0.319587	0.143919	0.339548	609.167	717.667	13.7691	14.3237
LOC102174891	0.144459	0.604369	1	31753	31863.4	1596.07	1663.95		ENSOARG00000003863	0.319582	0.118577	0.293918	78.5	91.3333	5.47772	5.65796
CACNB2	0.144441	0.74525	1	392.667	375.333	3.0029	3.14552		MGAT2	0.319573	0.00380032	0.0207513	3840	4450.83	67.7878	69.694
SAYSD1	0.144372	0.657126	1	444.667	441	11.0584	11.586		SLC9A8	0.319041	0.062934	0.18652	505.833	573.5	6.70772	6.81662
TMEM236	0.144231	0.885939	1	9	8.66667	0.343696	0.350595		HNRNPH1	0.31902	0.0221491	0.0845926	13603	15318.3	177.59	179.288
RNF216	0.144103	0.544011	1	2820.67	2768.33	18.3197	19.0873		ENSOARG00000006781	0.318923	0.239291	0.471806	144.986	166.64	13.8642	14.1392
MSN	0.144041	0.612451	1	60853	60958	574.465	599.121		ZFHX2	0.318912	0.230174	0.462653	30	35.6667	0.0794187	0.0807898
TM4SF4	0.144008	0.929597	1	0.333333	0.333333	0.0089102	0.00985387		ABLIM3	0.318908	0.525848	0.785541	152	184.333	2.13273	2.1642
PHKG2	0.14384	0.620478	1	1239.63	1209.32	27.0994	28.2694		ENSOARG00000015625	0.318845	0.499042	0.761153	7.25819	8.14009	0.462632	0.470305
ZAR1	0.143793	0.679564	1	341.852	333.045	3.39393	3.55406		EDF1	0.318726	0.00613065	0.030581	1779.5	2063.67	118.2	120.288
FGF18	0.14379	0.906219	1	15.3333	14.6667	0.271272	0.268128		DDX6	0.318696	0.0391107	0.131424	12171.8	13651.5	53.2352	54.2247
CHML	0.143748	0.632536	1	1682.88	1694.85	16.7249	17.2925		BCOR	0.318668	0.107337	0.275433	738.167	838.667	2.84818	2.88612
PPEF1	0.143719	0.753592	1	425.334	409.667	6.31591	6.56637		BCL2L2-PABPN1	0.318641	0.00404149	0.0218317	1816	2077	23.0996	23.6751
NDUFA12	0.14364	0.518467	1	2116	2107	222.905	233.681		ENSOARG00000019701	0.318615	0.0205045	0.0799442	1876.27	2177.39	450.053	457.171
TMC4	0.143581	0.740167	1	161.667	154.333	2.02481	2.11709		RAC1	0.318555	0.0396065	0.132732	8226	9414.33	445.682	453.772
LOC108636344	0.14346	0.785494	1	3662.81	3593.11	82.4172	85.7545		GAB1	0.31853	0.0989247	0.25922	1488.67	1664.33	13.1677	13.3085
DDX55	0.143444	0.610961	1	1429.58	1423.61	25.804	27.0395		SPPL2B	0.318525	0.0471616	0.150909	298.833	351.667	2.7761	2.83399
UBE2J2	0.143395	0.542138	1	2610.17	2551.7	44.4079	46.3426		ASB7	0.318465	0.05701	0.17368	721.333	817.667	10.1096	10.1928
MTERF1	0.143304	0.631166	1	661.667	649.334	12.6262	13.3286		KLF17	0.318441	0.0830573	0.230409	140.631	157.516	0.595753	0.605483
ZNF804B	0.143296	0.9203	1	4	3.66667	0.0329974	0.0340629		ENSOARG00000010745	0.318363	0.0162474	0.0667302	2568.33	2933	17.5583	17.9527
LOC102184193	0.143285	0.92994	1	0.333333	0.333333	0.0105005	0.0115959		SAC3D1	0.318282	0.108964	0.27856	188.333	226.833	3.50218	3.61914
LRPPRC	0.143149	0.534145	1	7327.67	7213.33	84.0522	87.9795		U2SURP	0.317976	0.00530918	0.0272012	5410.5	6109.17	25.1682	25.6295
LOC102181771	0.143021	0.930064	1	0.333333	0.333333	0.00793573	0.00875897		ENSOARG00000002875	0.317953	0.326979	0.569818	4808.78	5792.42	88.626	93.0726
URB1	0.143	0.649353	1	1911	1899.34	8.98732	9.44947		TSPAN12	0.317913	0.749133	0.973372	2.33333	2.5	0.0676199	0.0680659
GNL1	0.142916	0.528976	1	3032.1	2967.83	34.8968	36.4235		NLGN3	0.317839	0.277349	0.509633	15.8333	18.3333	0.127184	0.131047
SOCS7	0.14288	0.62324	1	847.333	821	8.18329	8.53515		ATAD2B	0.317625	0.0149634	0.062542	1719.33	1916.83	9.24539	9.34714
TCEAL8	0.142785	0.53133	1	3200	3181.33	150.5	156.5		MRPS16	0.317409	0.004013	0.0217276	1724	2014.17	113.162	115.542
LOC108634955	0.142685	0.882866	1	84.0205	88.2598	4.84636	5.09941		ENSOARG00000018089	0.317351	0.0263666	0.0971086	328.503	369.335	1.35779	1.3781
C1GALT1C1	0.142662	0.578479	1	1393	1392.67	44.139	45.9643		ENSOARG00000010380	0.317269	0.0345848	0.119341	750.167	870.333	18.3588	18.7426
CASP8AP2	0.142551	0.577067	1	2215	2209.33	17.21	18.017		RAB33B	0.317227	0.0900689	0.244707	700.167	804.167	33.7561	34.6943
LOC102191423	0.142454	0.658001	1	4107	3993.67	28.0654	29.536		COLQ	0.317211	0.600282	0.852655	18.3333	24.1667	0.243791	0.26005
LOC102173963	0.142353	0.634089	1	569.333	560	10.6873	11.1453		MALT1	0.316981	0.0747847	0.213887	926.333	1048.67	9.65336	9.92314
LOC108634235	0.142341	0.789486	1	71.2548	70.2642	1.30055	1.36994		ENSOARG00000017896	0.316905	0.149516	0.349289	53	60	1.51636	1.54772
GTF2H3	0.142306	0.526721	1	1820.67	1805.67	40.4375	42.2941		ENSOARG00000000997	0.316724	0.180283	0.398934	94.0698	107.294	0.814915	0.828186
WASF3	0.142278	0.777563	1	204.333	202.334	1.81442	1.92193		MYO1D	0.316507	0.641845	0.88711	283.167	293.833	0.842413	0.866005
TMC7	0.142213	0.878527	1	6.33333	6.33333	0.0698997	0.0744785		MMP16	0.316457	0.662995	0.904708	5.5	5.66667	0.0204412	0.020862
GSPT2	0.14219	0.667449	1	422.468	416.063	8.0685	8.41339		RPIA	0.316216	0.102123	0.265659	316.333	370.5	8.36999	8.58041
ABCF2	0.141915	0.637856	1	4685.67	4677.66	66.478	69.6592		ENSOARG00000013557	0.316187	0.0960146	0.253776	237	274	3.32417	3.3607
RUNDC3A	0.141882	0.819392	1	25.6667	24.6667	0.419364	0.445052		SH3GL1	0.315807	0.0263406	0.09703	1588.67	1805.67	32.4699	33.2575
OPA1	0.141877	0.531578	1	4942	4917.33	55.7638	58.4121		TRIO	0.315794	0.0166616	0.068015	4642.17	5301.83	10.174	10.3748
LOC108636659	0.141874	0.536235	1	7016.18	6910.13	609.733	637.633		ASTE1	0.315601	0.0918194	0.247536	231.167	261	2.63299	2.66678
TROVE2	0.141697	0.58365	1	5239	5338.67	51.039	52.9485		NADK	0.315468	0.00972461	0.0442446	9662.83	11161.2	99.3049	101.352
ZFR	0.141568	0.611629	1	6409.67	6453.67	66.6125	69.5588		ENSOARG00000019405	0.315393	0.0869863	0.238691	247.025	282.02	39.5717	40.5841
SOCS5	0.1414	0.663519	1	2406.33	2344.67	27.9494	29.327		THADA	0.315357	0.0307861	0.109228	1903.53	2177.86	4.32632	4.39353
LOC108634517	0.141309	0.712563	1	16168.9	15963.5	383.052	396.182		ENSOARG00000016346	0.315256	0.29224	0.528952	22	25	0.345118	0.346869
UPF3A	0.141194	0.617818	1	828	815.333	13.917	14.5095		SULT2B1	0.315237	0.698589	0.934423	1	1.16667	0.0206262	0.0222791
ATP23	0.141138	0.600575	1	804.333	798.666	37.3165	38.9138		ACTR3B	0.315225	0.0200377	0.0785115	619.699	694.1	3.67433	3.71593
TTC14	0.14112	0.530712	1	3281.33	3232.67	62.745	65.3539		TLK2	0.315021	0.0133227	0.0569897	2030.17	2273.67	19.3589	19.588
NAPG	0.141038	0.533715	1	2420	2390.34	26.8617	27.9317		SDCBP	0.314842	0.065193	0.192101	82935.3	90484.8	935.4	947.358
LOC108638514	0.140997	0.777663	1	23.6237	23.0933	3.24933	3.45554		LPO	0.314651	0.0669293	0.196001	216.333	247.833	1.35936	1.3955
ARFGEF1	0.140895	0.524359	1	4957.66	4888.33	33.2108	34.6819		TIGAR	0.314587	0.0973989	0.25588	213.333	246.833	7.02083	7.08124
AKAP8	0.140892	0.515933	1	2136.33	2096.67	26.3637	27.5713		ENSOARG00000013697	0.314539	0.646588	0.890549	1.66667	2	0.0241032	0.0228836
ZNF287	0.140784	0.663922	1	908.333	883.333	11.6461	12.2219		CCDC105	0.314489	0.0942197	0.251912	120.935	136.508	0.608457	0.617534
LOC102170850	0.140761	0.704615	1	735.379	736.655	13.9683	14.6611		SMAP2	0.31441	0.014639	0.061491	1644	1859.5	29.8602	30.3236
WDR33	0.140734	0.5083	1	3590.39	3249.03	44.4738	46.586		ENSOARG00000017496	0.314287	0.624153	0.872763	1.66667	1.83333	3.2855	3.42199
LOC108636730	0.140591	0.547886	1	6565.06	6524.41	1209.65	1259.74		AP3M2	0.314231	0.649393	0.892825	7.66667	9.66667	0.127194	0.134494
KCNK4	0.140516	0.918101	1	0.666667	0.666667	0.0152935	0.014478		ENSOARG00000009953	0.314107	0.76453	0.985274	2.34879	2.90091	0.0526101	0.0524813
NDUFC1	0.140421	0.588972	1	1431.33	1415	197.087	206.519		ZCCHC3	0.314081	0.218057	0.457146	167.667	185.333	4.38738	4.37973
TRAFD1	0.14038	0.744722	1	3591	3487.67	46.1261	47.2214		SLMAP	0.313886	0.0379513	0.128348	1471.5	1640.83	14.4473	14.5611
MEMO1	0.140262	0.516226	1	2604.84	2587.67	92.2891	96.364		SARS	0.31387	0.052449	0.163406	24993.7	28586.2	373.493	379.664
MAN2A2	0.140213	0.603384	1	4925	4763	38.2653	39.8241		TMEM171	0.313801	0.119809	0.295786	159.111	174.644	0.656501	0.663632
IRF4	0.140187	0.745594	1	144.004	137.021	2.25232	2.35349		EIF3L	0.313559	0.0265921	0.0977863	8956.17	10246.2	110.619	112.409
LOC102186850	0.140146	0.856181	1	3.33333	3.33333	0.077186	0.0798273		MRPL35	0.313451	0.0329242	0.11462	921.133	1066.57	41.5509	42.6085
CLCA2	0.140124	0.898709	1	1.33333	1.33333	0.0215195	0.0203888		ZFAND3	0.313429	0.0658974	0.193649	356.5	401.5	9.19412	9.31029
ZNF567	0.139862	0.655831	1	591.672	585.62	10.0279	10.5077		ADCY4	0.313357	0.506435	0.768822	24.3333	27.8333	0.165753	0.16364
ZNF449	0.139638	0.657328	1	966.334	974.334	12.2741	12.8273		CYB5B	0.313353	0.00886433	0.041117	6977.5	7935.17	157.829	159.535
LOC106502335	0.139588	0.86976	1	13.0151	12.2528	0.136221	0.141835		MRPS10	0.313319	0.00475682	0.0248892	1308.5	1491.67	75.9289	77.357
RRP9	0.139578	0.657206	1	892	882.333	19.3138	20.2263		SLX4	0.313184	0.15305	0.355272	642.5	746.5	2.43707	2.4582
APEX1	0.139542	0.537905	1	3851.67	3753.33	113.787	118.616		TAPBP	0.313169	0.0695759	0.20213	3198	3659	27.8584	28.0621
WBP4	0.139504	0.553188	1	2432.33	2411.66	45.7521	47.8805		GNPDA2	0.313156	0.0795624	0.223209	828.772	921.214	25.5263	26.0308
USP45	0.139486	0.670788	1	532.667	531.333	8.35002	8.72098		ENSOARG00000000591	0.313008	0.229244	0.462653	32.5808	36.2881	0.179897	0.181989
RBM17	0.139439	0.553067	1	4061.67	4042	70.6204	73.2273		IL6ST	0.312851	0.103471	0.268112	3656.17	4105	18.9625	19.163
EMC7	0.139417	0.547363	1	3701.33	3668.33	151.278	157.837		CRIPT	0.312851	0.0146263	0.0614608	744.5	850.833	104.934	106.635
ATP10D	0.13932	0.741425	1	1041	1006	7.45445	7.69369		SZT2	0.312845	0.04889	0.155126	756.31	864.832	1.07668	1.08879
PPP1R3F	0.139316	0.72185	1	199.083	192.786	1.29799	1.35916		STX17	0.312706	0.0494977	0.156679	335	379.167	9.45307	9.64829
TAPBPL	0.139314	0.734019	1	1267.2	1262.62	17.3436	17.8757		FAM107A	0.312456	0.69554	0.931641	1	1.16667	0.0355429	0.0372753
LARP4	0.139306	0.610381	1	3846.33	3903	46.2739	48.3294		ZDHHC5	0.312415	0.00808643	0.0382766	1001.17	1146.33	10.0549	10.1939
FLRT3	0.139243	0.765804	1	3275.67	3339	40.7871	43.2273		PPIL4	0.31241	0.0129998	0.0558678	1018.5	1153	17.8876	18.2669
RABEP1	0.13918	0.581991	1	6127	5964.66	53.2993	55.4941		ZSCAN12	0.312408	0.114664	0.288533	239.351	276.69	2.05946	2.12149
ESAM	0.139087	0.890561	1	2	2	0.0371507	0.0359484		SELL	0.312359	0.6948	0.931062	32.1667	34	0.642559	0.691282
CHCHD5	0.139077	0.575614	1	1405.33	1367.33	77.9689	81.2417		ENSOARG00000000147	0.312257	0.0342674	0.118443	692.779	778.7	2.89507	2.90968
ALOX12	0.13905	0.751474	1	614.179	613.709	7.05646	7.40967		MRPL21	0.312184	0.00978939	0.0444343	1188.33	1381	64.8737	66.0036
PPP1R11	0.138863	0.567937	1	2073	2035.33	45.4218	47.5498		KLHL11	0.312177	0.0152135	0.0634592	890.167	1018.5	9.69477	9.84365
RNF146	0.138834	0.528942	1	2267.67	2245.34	55.8491	58.2688		SLC30A1	0.311859	0.0500213	0.157958	3437.33	3847.17	61.207	62.6216
FBXO46	0.138751	0.688646	1	331	327	3.59573	3.72493		HPDL	0.311823	0.49033	0.752031	33.5	41.3333	0.636017	0.659886
PADI4	0.138709	0.525403	1	2929.6	2871.07	39.4763	41.1902		ENSOARG00000008334	0.311381	0.501551	0.763563	384	401	11.2576	10.9424
LOC102170764	0.138694	0.909291	1	1	1	0.0765779	0.0760275		LYRM2	0.311247	0.154789	0.358244	212.833	248.833	38.6337	39.7933
PPP6C	0.13867	0.52583	1	2569	2549	33.1712	34.5749		HNRNPU	0.310768	0.00765689	0.0366154	12445	13988.8	132.556	133.913
DKC1	0.138659	0.674082	1	4786.34	4782	80.6684	84.4439		MED25	0.310558	0.286933	0.52246	416.329	463.531	3.73048	3.67809
RPL38	0.138505	0.535362	1	6796	6655.33	1347.82	1406.53		PNO1	0.310472	0.0775593	0.219627	1218.17	1412.33	48.2982	49.3469
MARS	0.138462	0.646375	1	7076.67	7060	92.432	96.9429		LIPI	0.310438	0.246917	0.482261	36.2574	39.7417	0.441678	0.443515
DDX10	0.138396	0.590479	1	1567.67	1550.33	22.7897	23.815		ICA1L	0.310373	0.518642	0.780304	5.66667	6.5	0.0875177	0.0895867
EGFR	0.13835	0.61851	1	4364.37	4317.88	17.1076	17.8749		C7orf73	0.310323	0.0170407	0.0693123	1721.83	1991	1314.41	1348.01
DCK	0.138304	0.696212	1	2612	2525.33	48.0805	50.1209		C16orf91	0.309545	0.0431449	0.141325	474	547	36.9879	37.5134
GBA2	0.138274	0.576693	1	1692.57	1667.96	15.8101	16.3719		ENSOARG00000010680	0.309497	0.0475189	0.151708	777.841	891.535	21.889	22.1243
POMGNT1	0.13825	0.567424	1	2558.33	2513.33	32.1266	33.3276		TMEM199	0.309437	0.0054916	0.0279456	1124.33	1281.67	49.9344	50.7406
RNF139	0.138227	0.550175	1	1995.67	1969	35.6289	36.9563		AZI2	0.309379	0.0215823	0.0830238	2938.5	3303	33.9252	34.1873
LOC102168540	0.138135	0.932379	1	0.333333	0.333333	0.0152239	0.0166402		ENSOARG00000010831	0.309353	0.260095	0.490641	46.7909	54.9965	2.3854	2.42359
MYNN	0.138132	0.574066	1	2154.41	2135.57	22.6329	23.6111		CATHL1B	0.309257	0.640615	0.886046	554.595	624.167	32.9299	34.8818
ALG3	0.138057	0.61494	1	822.333	806.667	20.6657	21.6358		RCC1L	0.309097	0.204758	0.436865	713.833	838.667	14.5205	14.686
PRMT2	0.138051	0.572126	1	1438.67	1421.67	25.2467	26.2459		FBXO3	0.308864	0.00601317	0.0300658	2691.33	2999.17	33.3168	33.6487
FGFR1OP2	0.137944	0.607724	1	1295.33	1275	25.6803	26.6338		PSMC2	0.308845	0.00845628	0.0396587	6264	7164	106.94	109.269
WIPI2	0.137827	0.562277	1	2064.33	1996.34	14.1975	14.8096		ENSOARG00000011284	0.308818	0.278635	0.511287	58.8333	68.5	15.8699	16.0735
NRG4	0.137797	0.820923	1	16	17	1.21731	1.27615		MAP3K20	0.308804	0.0647429	0.190946	2415.67	2709	35.5205	35.8015
SCYL2	0.137619	0.557312	1	3244	3176.67	51.9925	54.0899		BBS10	0.308757	0.224405	0.462653	229.333	272.167	2.82973	2.90663
C23H6orf47	0.137579	0.582443	1	1246.33	1222	16.7815	17.4328		SCAMP5	0.308737	0.0410876	0.136481	2472.17	2805	76.0739	77.0301
LOC108637801	0.137352	0.791737	1	231.591	230.953	3.14747	3.29866		ENSOARG00000012419	0.308673	0.223537	0.462653	51.5	61.3333	10.8349	11.14
HERPUD1	0.137302	0.752226	1	8207.34	7677.67	155.792	162.124		ENSOARG00000003326	0.308651	0.0594417	0.178595	252.64	280.042	4.10676	4.13687
LOC108636012	0.13713	0.853328	1	1273.55	1304.26	111.084	117.793		ENSOARG00000000924	0.30864	0.00957983	0.043774	981.167	1116.83	23.9698	24.2926
RERG	0.137064	0.71201	1	220.68	216.349	3.43985	3.58111		HAUS8	0.308198	0.00779641	0.0371734	1098.17	1248.83	21.0031	21.3217
KIF9	0.136898	0.716021	1	256.667	252	2.97083	3.08738		KLK7	0.308057	0.114007	0.287531	183.157	203.312	2.15588	2.17128
TM9SF2	0.136871	0.558445	1	9695	9528.67	166.088	172.802		SLC25A53	0.308028	0.378544	0.632201	16.8333	19.3333	0.33518	0.345805
RALYL	0.13686	0.871503	1	16.4947	16.1263	0.364334	0.362389		SPESP1	0.308002	0.285935	0.521292	32.0925	35.5377	0.553133	0.568219
GPN2	0.136778	0.643471	1	781	770	15.7291	16.3113		SLC44A4	0.307946	0.509273	0.772024	5.5	6.16667	0.0550882	0.0574293
LOC108635411	0.136684	0.729329	1	737.578	730.592	23.7298	25.0278		SURF6	0.307917	0.114197	0.287871	460.167	526.667	13.1534	13.3721
PHACTR4	0.136534	0.593378	1	1454.33	1446	13.511	14.0463		ASXL1	0.307875	0.0853145	0.235569	1350.17	1513.5	5.57455	5.56754
MTCP1	0.136518	0.679921	1	381.978	373.035	5.97221	6.25759		RPAP1	0.30781	0.0317027	0.111542	1881.7	2139.3	3.92622	3.93834
LOC108633413	0.136435	0.824937	1	15.7157	15.3861	1.63087	1.68294		MYOZ1	0.307807	0.622501	0.871469	4.33333	5.16667	0.112233	0.109481
PDLIM5	0.136368	0.759092	1	14170.7	14441.7	135.232	141.252		METAP1D	0.30778	0.371548	0.625147	110	132.5	0.471562	0.488747
AK2	0.136307	0.530123	1	4764.33	4699.67	122.254	127.314		IFNG	0.307771	0.0539652	0.167097	315.887	346.942	1.77171	1.78594
DOK5	0.136293	0.716465	1	571.333	562	13.192	13.6194		ENSOARG00000019560	0.307445	0.839256	1	0.5	0.5	0.052534	0.0524005
RAD51AP2	0.136268	0.933264	1	0.333333	0.333333	0.00457333	0.00498017		AK6	0.307417	0.136239	0.325678	447.333	524.167	23.1758	23.6073
GPATCH2	0.136188	0.612999	1	1023.67	1032	10.1894	10.6015		ENSOARG00000002665	0.307384	0.225468	0.462653	6840.69	7819.44	139.964	139.655
BTF3	0.136162	0.571683	1	16814.3	16531.3	651.991	680.099		MCMDC2	0.307249	0.410197	0.665308	11.5	12.8333	0.156708	0.155633
DCTN5	0.136121	0.534641	1	2623.67	2594.33	58.8551	61.0754		NR1H4	0.307211	0.614291	0.865137	77.3333	89.8334	1.38656	1.40659
GOLGA1	0.136035	0.563723	1	1884	1849	16.1543	16.8618		ENSOARG00000018451	0.307163	0.00729618	0.0351685	1733.71	2009.53	148.093	149.882
GSK3B	0.135993	0.558188	1	5835	5740.66	39.9205	41.4436		ENSOARG00000004081	0.307001	0.0783841	0.221179	190.333	215.833	5.06646	5.12532
ERICH1	0.13595	0.683989	1	383	361.333	8.21349	8.52708		ENSOARG00000020517	0.306957	0.0270413	0.0989738	4941.5	5581.66	107.667	109.258
RHEB	0.135908	0.524914	1	2731.67	2700.33	352.466	367.402		GDAP1L1	0.30695	0.759635	0.981476	0.666667	0.833333	0.0146343	0.0143177
FAM92A1	0.135614	0.561709	1	2433	2370	96.0225	100.412		ENSOARG00000013497	0.30694	0.013228	0.0566665	757.721	841.112	3.94417	3.98399
NEU2	0.135582	0.708427	1	255.333	249.667	4.07623	4.24742		KLK5	0.306851	0.0401887	0.134174	422.916	469.673	1.58198	1.59373
ACPT	0.13553	0.9006	1	1.66667	1.66667	0.0449777	0.0441619		KIAA1109	0.306821	0.103426	0.268096	5174.33	5601.83	8.93891	8.85526
CAPZA1	0.135516	0.576742	1	16385.3	16126.3	335.441	348.499		C7orf43	0.30672	0.0277007	0.10083	606.5	686.5	8.66351	8.73231
RPS27A	0.135498	0.57173	1	34589.7	33928.7	3307.99	3442.25		ENSOARG00000003831	0.306717	0.194229	0.420779	68.5	79.1667	3.59325	3.65452
ZNF557	0.135424	0.668969	1	572.667	569.333	8.2853	8.6627		SLITRK2	0.306568	0.839685	1	0.5	0.5	0.00422033	0.00420648
MMP2	0.135401	0.585965	1	129772	127383	1456.62	1516.34		ENSOARG00000014881	0.306525	0.363638	0.615699	11.0004	12.3335	0.302166	0.314924
LOC108633247	0.135393	0.866493	1	3.04723	3.0504	0.544605	0.551314		RPS6	0.306524	0.689758	0.926475	15.0841	18.7279	0.775957	0.811006
CCNH	0.135393	0.630663	1	1166.67	1128.67	44.1387	45.7477		EIF3B	0.306468	0.0472264	0.15107	7659.17	8769.33	78.8317	80.0405
STXBP3	0.135358	0.593932	1	1845	1799.34	46.298	48.0453		NOSTRIN	0.30636	0.541852	0.798928	7.66667	9.00001	0.128209	0.133528
NDUFB3	0.135316	0.629919	1	1534.34	1492.33	181.545	187.911		HSPA5	0.30607	0.323328	0.565275	42087.7	47034.6	462.762	476.225
LOC108633161	0.135276	0.88544	1	2.55098	2.445	0.384808	0.425029		ENSOARG00000005452	0.306037	0.305628	0.544329	588.31	630.575	23.2393	22.6822
HSPH1	0.135229	0.578533	1	9340.33	9127	118.507	123.744		SPARCL1	0.305645	0.675416	0.914932	1.16667	1.33333	0.0125349	0.0143312
LOC102174136	0.135215	0.868453	1	3.33333	3.33333	0.0892123	0.0916584		MSN	0.305429	0.0547653	0.168957	38477.2	42375	423.233	422.958
TMEM132B	0.135129	0.767677	1	75.7631	74.3269	0.359579	0.368622		DUS1L	0.305424	0.0349298	0.120218	1882.17	2152.17	23.9824	24.3879
MATR3	0.135119	0.574951	1	18646	18325	234.404	243.203		ENSOARG00000007125	0.30537	0.0124905	0.0541036	1128.01	1298.74	44.818	45.749
ANKRD66	0.135095	0.846253	1	258.852	242.747	4.45627	4.56759		CYBA	0.305309	0.0198556	0.0779584	17710.5	20024.7	792.822	799.169
DUSP10	0.134859	0.764498	1	579	578	9.34121	9.45386		HTT	0.305026	0.148522	0.347427	3680.83	4204.83	7.47507	7.61029
LOC102182583	0.134765	0.937084	1	0.344143	0.333333	0.00778823	0.010724		DR1	0.304999	0.0143126	0.0603745	1473	1649.67	90.0981	90.2268
FBXO8	0.134714	0.661094	1	1156	1116.33	33.1341	34.4235		ENSOARG00000019845	0.304918	0.499442	0.761592	102.874	117.317	1.02496	1.02134
TTBK2	0.134702	0.609928	1	1053	1024	4.5959	4.76578		RBM3	0.304912	0.00921557	0.0424116	16173.5	18369	974.255	982.755
CLTC	0.134659	0.597372	1	44102.6	43300	313.446	324.589		POLR3K	0.304872	0.0789734	0.222262	458.667	530.333	52.6712	54.035
LOC108633254	0.134646	0.935599	1	19.5769	20.6044	1.97775	2.10278		ZDHHC4	0.30452	0.02378	0.0894178	4510	5142	43.6228	44.5999
LZTFL1	0.134589	0.622463	1	1201.67	1189.33	41.5028	43.1093		MAPK7	0.304331	0.0782088	0.220787	679.167	765	6.1064	6.07464
CCDC81	0.134556	0.836933	1	9.33333	8.33333	0.180187	0.18957		MAPKAPK5	0.303859	0.00611857	0.0305352	2348	2659.67	27.2076	27.6608
LANCL2	0.134512	0.569551	1	2075.67	2049.33	20.9315	21.7897		CCNK	0.303716	0.159865	0.366977	132.833	147.833	1.8937	1.89898
SRRM2	0.134378	0.594269	1	29058	27870.3	115.737	119.576		NHLRC2	0.303704	0.014537	0.0611339	1622.33	1797.67	12.8424	12.9234
DNAJC14	0.134367	0.563091	1	4460.33	4371.33	42.6627	44.0935		EXOC8	0.303685	0.00867714	0.0404704	2018.33	2289.33	21.6781	21.8701
CCM2L	0.134266	0.715023	1	254.348	246.901	2.66372	2.77527		ZNF197	0.303649	0.169203	0.381472	745.5	821.667	5.50113	5.42354
TIGAR	0.134172	0.741394	1	1426.67	1443	24.1662	25.177		EIF2B5	0.303518	0.00851437	0.0398429	3494	3957.33	40.1706	40.5797
AMPD2	0.13413	0.556459	1	4865.67	4782.67	42.9865	44.5037		PTPN13	0.30345	0.06872	0.200276	528.663	582.585	1.00891	1.0052
ZNF277	0.134104	0.595943	1	1188	1156	39.4953	41.096		BYSL	0.303259	0.0320149	0.112379	2602.31	2946.9	14.4232	14.4574
ZNF146	0.1341	0.585179	1	4767.45	4730.76	74.5481	77.6439		ENSOARG00000008005	0.303241	0.340824	0.588088	37.7492	43.1461	1.04839	1.0623
LRR1	0.133991	0.699745	1	394.018	390.05	12.3739	12.8969		GAN	0.303145	0.0501713	0.158234	775.167	880.667	10.327	10.4982
SBSPON	0.133976	0.907099	1	6	6.33333	0.243238	0.253752		TMEM9B	0.303111	0.00297951	0.0170063	2953.5	3335.5	151.782	153.385
LOC102180906	0.133798	0.75101	1	534.667	522	8.37692	8.56515		FDXACB1	0.303041	0.366448	0.61908	177.333	212.5	2.29525	2.36098
MON2	0.133723	0.533922	1	3409	3376.67	21.0781	21.8402		APIP	0.302948	0.0355105	0.121821	1194.67	1346	46.047	46.4046
PTRH2	0.133682	0.690472	1	899.333	905	47.9357	49.8286		ENSOARG00000001355	0.302891	0.34315	0.590958	2288.17	2512.83	140.376	137.8
IGF2BP2	0.133675	0.698469	1	3643.33	3666.33	42.5613	43.9328		ENSOARG00000019994	0.302806	0.064824	0.191132	354.949	391.163	4.85907	4.85436
MIOS	0.13362	0.641516	1	1210.33	1208.67	19.115	19.8727		ENSOARG00000011473	0.30249	0.653916	0.896942	3.16667	3.83333	0.331672	0.336905
SYT16	0.13349	0.805549	1	39.3333	37.3359	0.263097	0.278681		RNF25	0.302398	0.0297171	0.106233	524.339	606.549	8.4922	8.62265
NKX3-2	0.133474	0.932728	1	0.333333	0.333333	0.0139251	0.0144652		TMEM5	0.302306	0.1101	0.280821	394.167	451.333	7.9397	8.03825
IQCF1	0.133416	0.900568	1	1.33333	1.33333	0.0771968	0.0751769		YIF1B	0.30209	0.187585	0.410335	2309.83	2752.67	60.6393	63.0684
HSPE1	0.133413	0.602483	1	8074.32	8229.64	330.676	344.347		TMEM167B	0.302016	0.0266425	0.0979203	551	633.833	137.653	140.213
SLC27A6	0.133386	0.892148	1	1.66667	1.66667	0.0296787	0.029278		ENSOARG00000001175	0.301713	0.0160706	0.0662104	1788.29	1965.92	7.94424	7.95863
TOX	0.133274	0.83964	1	89	86.6667	1.05289	1.13195		FRAS1	0.301617	0.829922	1	0.833333	0.833333	0.00127601	0.00126101
AASDHPPT	0.133273	0.590718	1	4603.33	4565.64	54.8499	57.1787		SNX16	0.301418	0.1256	0.306295	498.333	549.333	6.65406	6.67232
GRXCR2	0.133134	0.82187	1	16.3333	15.3333	0.342161	0.362942		ENSOARG00000000596	0.301398	0.00680912	0.0332831	1882.76	2115.68	12.1939	12.3448
YWHAE	0.13312	0.580668	1	18902.4	18634	519.789	539.521		ENSOARG00000019987	0.301331	0.770851	0.990314	2	2.16667	0.162163	0.179802
LOC108634598	0.133112	0.70252	1	408.308	397.184	3.40871	3.54182		ZNF789	0.301209	0.0738307	0.211989	589.167	677	8.34096	8.44695
PTPRM	0.13311	0.634228	1	7659.01	7673.67	53.9232	55.8738		RNF17	0.301122	0.0553212	0.17025	277.3	306.15	1.04237	1.04701
SAFB	0.133089	0.571595	1	11035.7	10735.9	128.522	133.303		SLC7A6	0.301106	0.279704	0.512937	137	161.833	1.88163	1.92892
UBQLN1	0.133074	0.569074	1	11952.4	11773.4	133.262	138.657		ENSOARG00000014628	0.301085	0.715266	0.948282	3.5	4.16667	0.0548732	0.0578366
GNG12	0.132925	0.595759	1	9043.33	9006	111.01	115.218		TMEM70	0.301075	0.0183408	0.0733425	2618.83	2920	96.3065	96.7895
SCUBE3	0.132842	0.803493	1	60.6667	58.3333	0.500335	0.517526		TFRC	0.300982	0.319014	0.559993	30178.5	34745.3	332.741	334.925
DCN	0.132827	0.587671	1	47350.7	46702.7	1382.36	1432.29		SPATA2	0.300861	0.266584	0.49472	71.3333	81.6667	0.787598	0.780854
RPS3A	0.132817	0.579824	1	48372.4	47467	921.08	957.412		PLEKHB2	0.300704	0.0945806	0.252048	4068.69	4707.02	171.99	174.032
SUPV3L1	0.132708	0.646856	1	1466.33	1458	24.6639	25.7415		ENSOARG00000019452	0.300675	0.324767	0.56713	42.4721	49.8541	8.36997	8.45014
LOC102186914	0.132702	0.675349	1	1290.03	1266.22	211.111	219.091		MSMO1	0.300667	0.101159	0.263767	5795.5	6499.5	75.3352	75.3975
TTLL10	0.13261	0.844839	1	5.40948	5.2976	0.021736	0.0221779		ZNF350	0.300604	0.0143139	0.0603745	889.126	1004.09	3.71241	3.7679
PRRG1	0.132517	0.769446	1	667.667	669	8.06292	8.43616		ENSOARG00000015002	0.300582	0.461382	0.721012	10943.5	12152.8	213.883	210.818
RNF10	0.132485	0.572124	1	8521.67	8277.33	85.207	88.2522		OTUD6B	0.300452	0.0284102	0.102776	887.5	997.833	27.3101	27.6731
SLC6A16	0.132476	0.914699	1	1	1	0.0229182	0.0238162		ENSOARG00000018255	0.300401	0.0928231	0.249621	390.333	448.833	106.336	109.012
RRH	0.132469	0.755798	1	120.333	117	1.89555	1.98665		LMNA	0.300072	0.276687	0.508672	19900.8	22811.2	203.057	209.894
MTHFD2	0.132384	0.559043	1	5141.33	5116.66	117.581	121.752		ENSOARG00000007505	0.300041	0.0162871	0.066847	1297.4	1411.68	5.42986	5.43257
ATG5	0.132381	0.57228	1	1617	1603	29.2323	30.2533		PI4KB	0.300034	0.049249	0.156118	3124.83	3518.5	26.845	26.7763
KANSL2	0.132245	0.608816	1	2453.66	2406.34	48.9901	51.1775		KLHL25	0.299985	0.0132118	0.0566221	668.221	758.772	2.56313	2.58337
TREH	0.132192	0.922548	1	0.666667	0.666667	0.0139845	0.0141705		FRMD4A	0.299897	0.476022	0.736974	367.667	444.5	2.79967	2.93935
39142	0.132183	0.589246	1	5749.66	5702	88.3779	91.6761		IKBKB	0.299763	0.00760648	0.036432	2076.17	2320.83	19.0262	19.0942
WEE1	0.132127	0.590983	1	1184.33	1146.33	15.8906	16.5101		CSNK1G1	0.299604	0.0222579	0.0848702	819.5	909.5	12.6373	12.6367
ZNF311	0.132081	0.763457	1	209.638	205.793	2.64522	2.77739		QSER1	0.299584	0.0601784	0.180169	739.833	818	3.21496	3.22168
PDE6D	0.131919	0.628947	1	1075.33	1037.67	38.664	40.2252		FBXO9	0.299582	0.202934	0.43417	2494.67	2769.17	45.2895	44.6212
LOC102178700	0.131852	0.652092	1	87975.2	87230.2	1936.66	2010.95		ENSOARG00000016082	0.299507	0.489484	0.751006	4.15569	4.70882	0.232779	0.241053
FAM107B	0.131734	0.746661	1	309.333	301.667	4.50924	4.63685		ENSOARG00000016643	0.299507	0.489484	0.751006	4.15569	4.70882	0.232779	0.241053
RIF1	0.13166	0.626576	1	3265.34	3268.67	17.4518	18.0829		STX1B	0.299324	0.750405	0.974486	4.16667	5	0.115434	0.12659
NSUN2	0.131652	0.643555	1	4980.67	4926.67	64.8647	67.2857		ENSOARG00000019906	0.299224	0.461834	0.721482	17.3333	18.7472	0.386204	0.385202
SRD5A2	0.131625	0.844291	1	10.0097	10.3486	0.41957	0.431865		ALKBH1	0.299056	0.0346413	0.119498	498.667	560.5	10.056	10.1189
C23H6orf52	0.131605	0.807128	1	319.953	315.322	22.9403	24.394		UBE3A	0.298946	0.00549275	0.0279456	6410.17	7132.67	31.8735	32.102
LOC108636425	0.131591	0.848554	1	5.66667	5.66667	0.284674	0.280792		GRAP2	0.298915	0.41315	0.668632	424.833	508.833	9.03094	9.41095
PGAM5	0.131577	0.564629	1	2149.62	2099.15	40.7423	42.2125		UFSP2	0.298668	0.0155348	0.0645228	1569.17	1758.5	29.5392	29.8045
RNF215	0.131573	0.60502	1	1307.67	1274.33	21.4785	22.2511		ENSOARG00000002019	0.298649	0.123273	0.301878	157.833	179.5	42.0809	42.7177
ING3	0.131482	0.640402	1	666.667	652.333	15.5324	16.1508		GSPT1	0.298609	0.0387662	0.130457	6366.83	7186.49	79.1687	79.7723
LOC108636259	0.131411	0.933687	1	0.333333	0.333333	0.0309037	0.031955		SYCE1L	0.298593	0.17297	0.38667	94.8333	106.667	5.59031	5.61266
SIRT1	0.131346	0.645042	1	1806.67	1801.67	18.2908	19.098		SLC16A13	0.298591	0.244172	0.478666	109.333	125.667	1.96291	1.96566
LOC102191604	0.131326	0.820592	1	37.6447	37.257	0.707373	0.73272		UBOX5	0.298478	0.0543801	0.168038	388.833	440.333	4.66835	4.66247
NRG2	0.131289	0.905998	1	4	3.66667	0.036986	0.0371401		ENSOARG00000005216	0.298294	0.100766	0.262938	201.896	220.674	2.84465	2.83891
TTL	0.131275	0.61815	1	4763.2	4728.58	39.4905	40.9684		CPB2	0.298217	0.683244	0.92121	1.16667	1.33333	0.0235423	0.0255272
EPG5	0.131237	0.60657	1	1638.67	1583	6.71209	6.96789		ENSOARG00000009288	0.298214	0.0410897	0.136481	3597.13	4049.66	45.2858	45.3716
LOC102183455	0.131231	0.714471	1	282.09	274.259	9.28599	9.70201		OSGEPL1	0.298214	0.044861	0.14526	335.5	376.667	7.17535	7.23656
DDX6	0.131102	0.575191	1	10326.7	10092.3	79.4732	82.8275		ENSOARG00000013300	0.298026	0.380703	0.634455	16.0849	17.6898	0.702565	0.717374
ARMC12	0.130968	0.789939	1	203.636	203.618	2.41591	2.54565		NLRP5	0.297801	0.138122	0.329135	103.171	114	0.569948	0.570917
MAEL	0.130782	0.881553	1	179.333	170	4.76024	4.89522		C12orf29	0.297736	0.0530463	0.164855	807.667	922.667	18.8589	19.1255
KDELR2	0.130675	0.656325	1	13447.7	13435.3	239.789	248.212		SNF8	0.297655	0.0211389	0.0818392	2220.89	2511.06	70.9746	71.3156
GTF2E1	0.130674	0.694634	1	1210	1219.33	20.4973	20.8945		PLAC8L1	0.297558	0.657667	0.900396	2.5	3	0.145565	0.143493
RGS13	0.130585	0.933808	1	0.333333	0.333333	0.025345	0.027056		ENSOARG00000001344	0.297532	0.0997631	0.260929	199.397	220.781	3.11819	3.16166
ADGRF2	0.130571	0.753879	1	97.7769	95.7755	0.751193	0.784557		CLDN12	0.297511	0.129885	0.314032	222.5	254.833	7.40848	7.5593
POLQ	0.130455	0.678349	1	1164	1153.33	6.63192	6.87052		ENSOARG00000002178	0.297338	0.32659	0.569233	251.244	275.914	2.41515	2.42442
ASH1L	0.130413	0.591112	1	5380.94	5309	20.6858	21.4379		FAM103A1	0.297293	0.0157299	0.0651668	780.5	889.333	86.684	87.6247
SCFD1	0.130391	0.575588	1	2737.67	2713.33	66.511	68.7364		CNTN6	0.297265	0.0842582	0.233169	146.473	160.518	0.469385	0.471164
TOR1A	0.13035	0.623943	1	1425.64	1395.35	42.5746	44.3152		ENSOARG00000015679	0.297262	0.0177719	0.0716085	696.238	775.53	18.3893	18.4175
FKBP6	0.130344	0.910506	1	1	1	0.0297333	0.0287298		NUP210L	0.297171	0.107683	0.275953	228.833	255.5	0.926828	0.929444
NUP98	0.130129	0.581962	1	7927.67	7793.33	46.9123	48.6863		FAM172A	0.297121	0.0214947	0.0827351	541.167	613.833	8.40245	8.46429
OSBPL9	0.130097	0.571998	1	5873	5757	98.6478	101.791		EPG5	0.297084	0.0250826	0.0932231	3062.17	3387.33	7.7912	7.76818
LOC102191570	0.130001	0.895505	1	1.66667	1.66264	0.249793	0.249059		COL5A1	0.296957	0.762221	0.983321	18.5	18.8333	0.0692019	0.06147
EPM2AIP1	0.12997	0.620387	1	3804.67	3737.67	35.8022	37.2668		SNAP23	0.2969	0.0638149	0.188697	3068.5	3354	142.077	142.305
DNAJC19	0.129969	0.591671	1	1354.33	1332	79.2739	82.2448		ENSOARG00000018542	0.296854	0.124075	0.303433	176.167	199.333	4.53427	4.50477
PDIA5	0.129876	0.658361	1	2106.67	2080.33	46.8962	48.8095		SART3	0.296827	0.0350335	0.120517	1348.67	1516.5	9.71991	9.68141
LOC108634850	0.129838	0.797432	1	292.179	295.516	18.464	19.3336		TMEM258	0.296819	0.0263936	0.0971913	1129.17	1280.5	251.878	253.916
CGGBP1	0.129629	0.579148	1	5798.33	5747	72.907	75.3754		NFE2L1	0.29681	0.0514189	0.161313	7978.5	8943.67	53.3742	53.7391
THSD7B	0.129504	0.781741	1	298	294.333	1.96162	2.03687		CELF1	0.296708	0.0191413	0.0757566	1636.5	1787.67	18.8611	18.8113
UBA1	0.129468	0.607504	1	21288	21007.3	218.194	225.123		DZANK1	0.296698	0.0972543	0.255856	114.872	128.32	0.398902	0.400169
RPUSD2	0.129403	0.690845	1	668.667	660	13.0793	13.5665		ZFYVE9	0.29664	0.0707564	0.204661	949.833	1051.17	4.90334	4.88219
SEC63	0.129239	0.569157	1	6182.67	6038.67	51.6695	53.4884		UBE4A	0.296363	0.0106983	0.0477208	10326.3	11506.5	40.9964	41.1121
NDUFAF5	0.129226	0.700957	1	481	476	22.491	23.2348		ANK2	0.296204	0.557081	0.812665	85.6667	93.8335	0.265154	0.262229
MTRR	0.129122	0.62903	1	1114	1087.67	12.9717	13.5073		CTNND1	0.296186	0.0580769	0.175641	3002.33	3389.67	17.9223	18.1433
CFH	0.129089	0.826182	1	28.5692	26.6667	0.315531	0.323039		HMBOX1	0.296158	0.0574352	0.174473	424.667	468.5	6.76464	6.77329
GTPBP2	0.128982	0.628898	1	4464	4318.67	50.0171	51.5079		LSM3	0.296133	0.093811	0.251169	824	930.333	111.392	111.333
PMPCB	0.128932	0.562004	1	4483.64	4388.68	114.939	118.828		KPNA5	0.296112	0.367649	0.620467	79.6667	93.6667	1.37446	1.38265
ELP2	0.128927	0.581568	1	2116.67	2064.66	32.6945	34.0111		ZBTB7A	0.295815	0.0415665	0.137731	617	710.167	9.00078	9.08995
FBXO45	0.128828	0.653095	1	705.333	692.333	8.65288	8.92649		SDC2	0.295759	0.731012	0.961631	44.5	47	2.35776	2.17648
CADM1	0.12881	0.622539	1	2797.67	2715.67	29.8537	30.8602		THBS3	0.295698	0.400219	0.654258	25.1667	28.1667	0.18742	0.184545
DLGAP5	0.128659	0.637638	1	4168.67	4096.33	73.0707	75.7562		HSD17B7	0.295614	0.0848683	0.234612	1745.33	2007.17	41.1987	41.8971
CKAP5	0.128648	0.609509	1	14920.7	14358	91.918	95.4965		DEPDC1B	0.295598	0.29164	0.528133	787.833	874.333	12.2304	11.9012
SNX11	0.128631	0.674187	1	1313.33	1269.33	21.5517	22.2664		COQ3	0.295566	0.0245372	0.0916788	963.04	1093.67	22.7581	23.0195
TSPYL6	0.128577	0.935005	1	0.333333	0.333333	0.0106688	0.0109624		HIVEP3	0.295437	0.139521	0.331698	281.833	316.667	0.782587	0.783242
PKD2	0.128328	0.718639	1	5572.67	5535.67	54.3302	56.487		GCC2	0.295358	0.00766588	0.0366501	3930.67	4410.17	18.9576	19.0433
AAK1	0.128327	0.61298	1	2318.82	2247.75	14.6798	15.1769		ENSOARG00000011430	0.295356	0.0817617	0.227787	626.333	722.833	384.145	388.424
GHR	0.128177	0.855065	1	1049.67	965.666	12.8716	13.3149		RBM41	0.295335	0.109733	0.280121	154.5	173.667	2.87479	2.88633
SMAD4	0.128165	0.580124	1	5149.67	5176.33	43.4453	44.7297		UNC13D	0.295022	0.103519	0.26817	2064.33	2396.33	12.8707	13.1536
LOC102186291	0.128134	0.66897	1	642.104	629.603	11.9246	12.2534		HNRNPM	0.294982	0.0107893	0.048024	11357.5	12841.2	103.211	103.45
SET	0.12809	0.621601	1	16879	16537	266.296	276.534		THAP12	0.294883	0.0158282	0.0654842	2912	3321	26.2259	26.4857
ANO1	0.128078	0.801135	1	718.099	703.253	5.26971	5.53736		ENSOARG00000021178	0.294809	0.733588	0.963224	1.16667	1.33333	0.0934227	0.101073
SPCS2	0.128031	0.564723	1	5211	5087	143.305	148.187		ENSOARG00000015449	0.294774	0.137966	0.328876	98.8221	107.843	1.97554	1.97414
LOC102173174	0.127933	0.876738	1	58.2512	58.3333	1.27113	1.3352		EXOSC7	0.294579	0.0383366	0.129336	1094.2	1226.18	5.52445	5.54856
LOC102185449	0.127919	0.794506	1	35.8712	35.2128	0.593541	0.610032		ENSOARG00000002990	0.29439	0.0827951	0.229872	226.313	249.709	1.08368	1.08481
DRD2	0.127909	0.935315	1	0.333333	0.333333	0.0046762	0.00479773		ENSOARG00000013849	0.294359	0.622666	0.871641	2.66667	3	0.0381929	0.0389234
NAA15	0.12787	0.702341	1	5663	5689.33	66.3033	68.8491		ENSOARG00000000660	0.294234	0.0138881	0.0588963	7597.57	8510.77	361.571	362.576
LOC102181206	0.127853	0.935077	1	0.333333	0.333333	0.0167026	0.0177214		KLHL21	0.294128	0.0874666	0.239667	705	808.667	8.38846	8.52401
LOC102179159	0.127783	0.823895	1	15.6667	15.6667	0.945274	0.974492		GAS2	0.294008	0.0324892	0.11361	709.956	778.747	2.95502	2.94959
C23H6orf226	0.127702	0.714737	1	267.667	257.667	11.5225	11.953		FHAD1	0.293726	0.0690747	0.201143	312.34	343.173	0.789048	0.784933
PDLIM3	0.127679	0.870246	1	5.33333	5	0.124165	0.130835		SSR1	0.293647	0.0218675	0.08385	12228.5	13676.8	49.9152	50.3455
LOC108638122	0.127622	0.677225	1	560.479	543.884	7.85481	8.15413		ENSOARG00000016402	0.293556	0.0135438	0.0577254	3585.17	3955	151.187	151.541
GALNT1	0.127587	0.650254	1	6163.33	5958	80.0363	82.6707		ENSOARG00000002840	0.293553	0.015156	0.0632345	1933	2137	14.0881	14.008
LOC108636355	0.127361	0.752342	1	123.906	121.164	5.93565	6.16876		EIF2S2	0.293226	0.0121944	0.0530747	2379.63	2670.13	12.4966	12.5802
LOC108636779	0.127354	0.780739	1	55.1915	53.3746	3.68326	3.8187		SKAP2	0.293141	0.0612523	0.182562	8960.5	9865.5	122.332	121.412
RHOB	0.127282	0.675928	1	1065	1034.67	81.1692	83.2638		TTC4	0.293108	0.049293	0.156185	1722.83	1948.17	36.3288	36.7391
PRPF18	0.12725	0.596483	1	1364.33	1333.33	27.8161	28.7476		BSP5	0.293078	0.104263	0.269577	229.011	247.476	1.61643	1.60441
ERLEC1	0.127235	0.566302	1	3437.33	3387.67	66.1624	68.3013		ENSOARG00000008068	0.293015	0.624594	0.873129	3.66667	4.16667	0.163134	0.162135
LOC108634432	0.127172	0.935393	1	0.333333	0.333333	0.0195026	0.0206607		UBXN8	0.292941	0.0291131	0.104785	835	939.667	19.036	19.0612
DNAJC2	0.127135	0.57154	1	3172.69	3113.32	76.1247	78.8026		TCF7	0.29292	0.300539	0.53886	14.8333	16.6667	0.291602	0.29571
TMEM229A	0.127122	0.935681	1	0.333333	0.333333	0.00713777	0.00731043		TRIML1	0.292369	0.0720737	0.207846	349.256	379.168	1.58107	1.58001
ZNF18	0.127108	0.677354	1	705	690.333	10.2983	10.6744		WNT8B	0.292153	0.561006	0.816423	3.16667	3.66667	0.0741897	0.0748314
ARHGAP12	0.126881	0.584042	1	2011.67	1945.33	19.8512	20.6813		CEP128	0.292133	0.141535	0.335194	1193.67	1271.5	7.63157	7.45773
PRICKLE2	0.126839	0.789169	1	276.229	268.778	1.28235	1.31467		PCP2	0.292072	0.615034	0.865479	4.16667	5	0.309231	0.308534
FAM120C	0.126836	0.666738	1	869.667	857	10.1046	10.4472		CISD3	0.29202	0.29687	0.53428	749.667	877.667	59.9509	60.5767
ANP32E	0.126809	0.609068	1	8970.32	8739.16	124.447	128.68		KATNA1	0.292016	0.0131651	0.0564636	2673.17	2962	45.5011	45.3552
NXF1	0.126737	0.598027	1	1879.33	1841	31.6322	32.6764		ENSOARG00000000303	0.291929	0.620564	0.870129	5.16667	5.66667	1.29288	1.29381
HECTD1	0.126733	0.632404	1	19222	18711.8	98.2095	101.484		EIF2B1	0.291672	0.251086	0.48896	831.5	951.333	18.1299	18.3734
ARL2BP	0.126701	0.635606	1	3485.67	3464.67	84.3923	87.2596		ENSOARG00000019599	0.291512	0.316908	0.557638	86.6565	101.804	0.673216	0.690863
KIF11	0.126612	0.645526	1	6083.33	5979.33	66.6798	69.095		APOA2	0.29145	0.44418	0.704155	14.3333	15.6667	1.87892	1.85947
S100A6	0.126595	0.850524	1	8.66667	8.66667	1.11135	1.1523		ENSOARG00000017956	0.291421	0.169234	0.381502	272.667	295.5	16.3043	16.0407
OSBPL11	0.126578	0.600435	1	2002.33	1956	19.5659	20.2954		NUP153	0.291389	0.0368462	0.125448	3626.17	4006	18.7629	18.5993
TRIM33	0.126577	0.619909	1	2647	2613	16.9	17.5405		RPS26/ENSOARG:19510	0.291215	0.0386106	0.130054	610.64	713.904	62.8344	63.3946
LOC108636739	0.12637	0.627492	1	1068.47	1045.78	46.666	48.3053		ENSOARG00000008993	0.29115	0.0861749	0.237264	219.95	243.107	2.34029	2.34105
TMEM248	0.126336	0.582881	1	6151.33	5990	65.327	67.4093		ABCA2	0.291054	0.40012	0.654248	302.167	361.833	1.06528	1.10401
LOC102169619	0.126276	0.935809	1	0.333333	0.333333	0.0058062	0.00613867		ENSOARG00000017832	0.290872	0.0867075	0.238266	158.333	178.833	2.73039	2.76236
LDOC1L	0.12625	0.56987	1	2152.34	2029.33	14.1623	14.669		EXOSC9	0.290863	0.0345432	0.119237	1432.5	1622.83	28.747	28.7287
ARMC1	0.12622	0.564149	1	3857.66	3769	62.1379	64.4818		ENSOARG00000001066	0.29082	0.0292746	0.105148	1508.17	1673.83	27.2552	27.107
SKAP2	0.126159	0.753827	1	4780.33	4555	64.6697	66.2531		AAMP	0.29075	0.00520752	0.0268101	3114.99	3484.01	34.2308	34.148
RAC1	0.126144	0.612085	1	13132.4	12878.3	258.504	267.388		ENSOARG00000013844	0.290669	0.121732	0.299277	121.008	134.935	3.56455	3.55441
STBD1	0.12614	0.829984	1	1018	1040	19.7644	20.5212		LIPG	0.290216	0.788181	1	22.8333	24.1667	0.164387	0.152841
ZBED1	0.126137	0.650442	1	894.106	857.086	6.72306	6.92569		ENSOARG00000020389	0.290201	0.0266575	0.0979417	3104	3405.33	152.624	151.955
DERL1	0.126011	0.610411	1	9841.33	9731.67	152.263	156.67		ARHGAP17	0.290174	0.156326	0.361053	1007.33	1090.33	9.0277	8.9042
MFF	0.126004	0.56894	1	4931.34	4811.66	134.304	139.211		CEP76	0.290102	0.0116884	0.0512198	1392.5	1545.83	16.5801	16.6379
LOC102186557	0.125954	0.935959	1	0.333333	0.333333	0.0146622	0.0154906		DCLK3	0.290031	0.030695	0.109011	583.077	643.559	2.13352	2.12487
EDF1	0.125905	0.589667	1	3988.67	3881.67	166.153	170.561		TUBE1	0.290015	0.071956	0.207564	423.833	485.667	7.59497	7.62894
ERCC6L	0.125871	0.735477	1	1505.67	1500.33	18.0282	18.5958		GNG5	0.289933	0.0175314	0.0708138	3101	3502	953.725	962.604
LOC102185520	0.125842	0.936011	1	0.333333	0.333333	0.0168055	0.0177505		IRF3	0.289812	0.321145	0.562528	547.667	604	9.69267	9.44476
CARD6	0.125667	0.815771	1	1095	1035	10.612	10.7986		SLCO1A2	0.289806	0.083061	0.230409	269.508	292.474	2.37324	2.36761
C19H17orf80	0.12566	0.669119	1	932.667	915	14.6459	15.1951		LYRM1	0.289702	0.272809	0.503914	103	115	10.9048	11.0478
MLANA	0.125634	0.936373	1	0.333333	0.333333	0.0294436	0.0300562		RPS27	0.289451	0.133696	0.321156	183.349	208.53	36.0917	36.4938
UXS1	0.125608	0.644354	1	2891.67	2850.33	63.0844	65.3214		URB1	0.28944	0.292462	0.529091	568.333	668.333	1.79251	1.80109
LOC108636662	0.125536	0.574989	1	4727.62	4634.5	418.424	433.008		ATP6V1G1	0.289145	0.0218296	0.0837499	12917.3	14430.8	1283.91	1290.12
IMP4	0.125356	0.706271	1	2012.64	1974.87	50.4545	52.3579		ENSOARG00000013515	0.289129	0.0451863	0.145978	770.721	885.142	108.573	109.676
ZNF783	0.125332	0.644343	1	872.182	847.723	7.21677	7.46433		ELP3	0.288919	0.0686399	0.200125	726.833	835	9.95576	10.0202
BAG1	0.125319	0.591008	1	5797.06	5642.92	62.941	64.7287		AIDA	0.288904	0.0261465	0.0964325	2926.67	3256.33	91.5447	91.2232
PHF8	0.12528	0.701434	1	549.333	530.333	4.71007	4.83928		ENSOARG00000015071	0.288614	0.0234513	0.0883702	1092.2	1184.02	14.2379	14.1404
RPL7	0.125232	0.611342	1	46723.7	45650	2890.77	2993.24		WDR47	0.288589	0.0144696	0.060899	1817.17	2044.5	12.2731	12.3239
TRIM29	0.125223	0.936299	1	0.333333	0.333333	0.00390693	0.00412093		INTS14	0.288584	0.0877345	0.240121	585.5	665.167	4.82551	4.86005
LOC102172428	0.125196	0.618167	1	1100.4	1062.02	12.9008	13.3801		PRPF40A	0.288553	0.00863872	0.0403267	9445.5	10558.8	77.7207	77.7535
RPAP2	0.125133	0.621717	1	1090.33	1059.67	26.8751	27.8668		NKRF	0.288203	0.236878	0.468577	455.167	521	4.9836	5.04933
SLC9C1	0.125037	0.93665	1	0.333333	0.333333	0.00586237	0.00597637		ENSOARG00000014673	0.288192	0.0253801	0.0940976	947.5	1071	26.8383	26.8836
SRP19	0.124999	0.576243	1	2433.67	2386.33	147.07	151.251		C1S	0.288153	0.0322381	0.112975	621.607	677.456	2.55604	2.53526
ABHD3	0.124872	0.774121	1	283.333	285.667	7.36632	7.57336		EP400	0.28805	0.120187	0.296408	445.289	484.841	0.992326	0.978028
GP9	0.124854	0.755948	1	267.333	256.667	6.27302	6.4093		RGS10	0.28801	0.193797	0.420056	3943.33	4505.17	247.824	252.982
TM6SF2	0.124777	0.763088	1	91	89.3333	2.12823	2.17601		SSB	0.287653	0.0599517	0.179618	4984.33	5536.33	114.899	115.385
SETDB2	0.124608	0.612471	1	1235.4	1200.71	13.2285	13.6867		ENSOARG00000008223	0.287501	0.136943	0.327137	1899.64	2076.57	16.9547	16.6144
FSBP	0.124594	0.76121	1	49.4699	48.3333	1.14714	1.18288		STRIP2	0.287065	0.385486	0.63941	1790.5	1920.67	15.9853	15.458
THOC3	0.12446	0.663019	1	807.667	794.333	22.2429	22.8205		APTX	0.286992	0.0749923	0.214394	555	636.667	12.5849	12.7175
LOC102190621	0.124417	0.756185	1	685.667	683	22.595	23.5409		BCL2L15	0.286984	0.362799	0.614633	2046.17	2440.17	129.425	134.657
STRN3	0.124328	0.578256	1	3253.66	3200.67	40.8847	42.1867		TRDMT1	0.286904	0.104428	0.269932	538.667	585.833	12.3394	12.1705
CCDC88A	0.124238	0.773995	1	6136.67	5904.66	32.3444	32.8932		ZNF23	0.286847	0.143456	0.338607	411.833	457.333	2.00413	1.97361
HARS	0.124211	0.647303	1	4060	3995.33	82.3695	85.0565		ENSOARG00000004878	0.286793	0.477214	0.738148	7.84655	8.68243	2.90531	2.91909
ARHGAP22	0.124121	0.641301	1	1687.67	1625.33	19.6873	20.1443		ENSOARG00000007162	0.286759	0.208201	0.442487	97.2613	107.113	0.905105	0.901335
IKBIP	0.12408	0.613487	1	3227.67	3193.67	95.5381	98.1209		BOD1L1	0.286651	0.0563843	0.172428	2385.17	2653.17	5.75258	5.66922
RPL36AL	0.124074	0.608979	1	7439.33	7296.33	701.902	726.334		PIWIL3	0.286578	0.105568	0.272113	185.562	201.269	1.33201	1.3324
TOPBP1	0.123905	0.603482	1	7330.67	7189.67	65.6155	67.6723		ENSOARG00000002083	0.286536	0.0615822	0.183438	270.422	298.867	6.45901	6.46686
RBM15	0.123844	0.63975	1	1249.7	1222.83	9.45074	9.70947		ARF3	0.286417	0.0131678	0.0564641	9087.67	10090	484.274	480.594
BAG5	0.123827	0.612617	1	2773.67	2699	30.0156	30.7977		FAM122A	0.286342	0.0403337	0.134573	525.333	586	12.7111	12.7065
GRM7	0.123783	0.880346	1	3	3	0.0300472	0.0296467		ENSOARG00000019506	0.286324	0.0301915	0.107547	1133.02	1236.66	7.5106	7.44109
PGM5	0.123739	0.778548	1	124.333	119.667	1.21482	1.2549		TACSTD2	0.286299	0.0405643	0.13515	576.483	600.787	3.00673	2.98666
FKBP7	0.123588	0.701468	1	1835	1839	109.082	112.615		ENSOARG00000011291	0.286249	0.0536687	0.166421	8126.96	9013.22	75.5183	74.957
USP7	0.123314	0.605033	1	7865	7700.33	75.634	77.9807		SPATA1	0.28621	0.435138	0.693717	25.3333	26.5	0.520482	0.516154
KIF25	0.123201	0.937238	1	0.333333	0.333333	0.00988223	0.0103764		PTPDC1	0.286016	0.174488	0.388997	234.667	267	2.48198	2.49039
CCDC107	0.123111	0.749515	1	406.667	398	20.069	20.4369		C4orf47	0.28595	0.0810153	0.226236	218.833	243.667	5.68377	5.70746
LOC108633292	0.122993	0.563688	1	2641.04	2563.01	25.756	26.6402		HSPH1	0.285825	0.0780911	0.22061	15568.2	17429.3	119.632	119.944
NR2C1	0.122987	0.589021	1	2137.67	2094.33	27.6816	28.5847		GTF3C6	0.285751	0.156678	0.361631	335.833	382.333	14.4987	14.5805
MYH15	0.122982	0.745771	1	1633.33	1569.67	8.91572	9.14621		ARAP1	0.28574	0.214019	0.451004	6961.33	8146.67	28.0785	28.6982
HIGD1B	0.122966	0.926641	1	0.666667	0.666667	0.0640427	0.0663873		ENSOARG00000009277	0.285658	0.180175	0.398776	127.486	137.638	0.736067	0.731702
ZNF683	0.122921	0.937368	1	0.333333	0.333333	0.00692027	0.0072618		ARMC8	0.285642	0.0174682	0.0706	1110.17	1238.83	14.0973	14.1026
ITFG1	0.12284	0.627853	1	5735.67	5543	87.6217	90.2544		ENSOARG00000002174	0.285605	0.0523356	0.163221	449.303	499.753	5.07459	5.04942
CXCR3	0.122823	0.937414	1	0.333333	0.333333	0.00838527	0.00879717		TXLNG	0.285471	0.0921165	0.248105	343	383.167	5.37116	5.35827
PLEKHG2	0.122656	0.641174	1	2377.66	2349.67	14.4293	14.7314		SLIT2	0.28545	0.81129	1	3.33333	3.33333	0.0186462	0.016522
ZRANB2	0.122477	0.647828	1	4764.67	4728.33	89.8747	92.7143		TIAL1	0.285436	0.00661521	0.0325003	1755	1984.5	39.961	39.9275
TTK	0.122455	0.666213	1	3007.35	2968.95	31.9372	33.094		SPATA5	0.285392	0.165232	0.37568	452.167	540.333	4.89982	4.92555
SETD5	0.122451	0.601126	1	9072.66	8784.99	50.4372	52.0792		ENSOARG00000007891	0.285385	0.134422	0.322386	126.011	140.346	47.6631	47.5844
PTRHD1	0.122412	0.698333	1	427.872	413.819	27.4871	28.3683		TEAD1	0.28522	0.820437	1	3.83333	3.5	0.0531852	0.0477617
GOSR2	0.12238	0.586706	1	2107.34	2046	23.3935	24.0883		ENSOARG00000020324	0.285214	0.66639	0.907347	2249.5	2715.5	94.0777	99.4722
C5H12orf71	0.122234	0.904752	1	2	2	0.0884293	0.0827337		HSPG2	0.285038	0.716068	0.948913	28.3333	37	0.0430225	0.0448782
WAC	0.122202	0.588674	1	6528.67	6371	66.5307	68.4538		ENSOARG00000016522	0.284878	0.276784	0.508772	31.84	35.0879	2.30796	2.30015
TSSK4	0.122109	0.718342	1	366.205	351.631	8.2639	8.57032		MYF6	0.284411	0.716616	0.949419	1	1.16667	0.0369369	0.0349056
RS1	0.122102	0.938015	1	0.333333	0.333333	0.023489	0.0237897		DAPL1	0.284316	0.113625	0.287139	223.581	247.984	1.00397	1.00485
EVI5	0.122049	0.595775	1	3361.39	3292.94	28.7917	29.5838		ENSOARG00000013874	0.284289	0.164432	0.374435	648.833	728.333	2.38993	2.35
GNG10	0.122014	0.646159	1	4481.61	4348.47	202.499	207.693		ENSOARG00000010956	0.284189	0.0906147	0.245686	289.167	331.833	26.3071	26.5121
CNIH2	0.121993	0.79756	1	30.3333	30	0.780985	0.786179		CTR9	0.284176	0.0199011	0.0781064	4836.14	5348.55	13.8312	13.7098
TFCP2	0.121874	0.69349	1	2328.66	2204.33	26.5831	27.4231		ENSOARG00000017984	0.284153	0.0143007	0.0603441	724.833	821	324.537	324.902
IMPG2	0.121863	0.774179	1	120.965	115.684	1.2198	1.25864		ENSOARG00000002686	0.284022	0.163998	0.373798	65.9162	73.2948	0.872932	0.869126
MRPL39	0.121809	0.60181	1	2320	2239.67	104.178	107.521		EGFL8	0.283802	0.45816	0.718197	13.8333	15.5	0.41746	0.4214
EMC4	0.121799	0.612649	1	2370.03	2333.8	114.245	117.807		FAM171B	0.283774	0.439144	0.698631	82.8333	88.5	0.788869	0.767467
SNRNP40	0.121775	0.642764	1	2183.33	2149	60.967	62.8908		ENSOARG00000004318	0.283737	0.200347	0.430248	9231.61	10117.6	38.2128	37.3267
FBXL7	0.121662	0.662332	1	1557.33	1541.67	14.1856	14.4593		ENSOARG00000021115	0.283664	0.111129	0.282772	150.509	165.504	1.75625	1.74554
SORCS1	0.12163	0.920698	1	1	1	0.00822115	0.00845738		ABCG4	0.283271	0.150784	0.351474	214.167	233.667	0.917481	0.907577
MTMR6	0.121601	0.589694	1	5058.67	4958.67	62.7237	64.6463		ENSOARG00000014550	0.283179	0.0464468	0.148982	3376.31	3861.45	71.8053	72.2545
SMARCE1	0.121501	0.578576	1	4945.67	4767.67	76.2168	78.4266		ZNF287	0.283147	0.101884	0.265234	375	426.5	3.37889	3.38212
TKT	0.121276	0.784174	1	17412.3	16722.7	289.48	292.227		ENSOARG00000011213	0.283078	0.35191	0.601238	33.6918	36.8215	0.550947	0.548121
RABL3	0.121253	0.616379	1	1691.33	1657	43.7752	44.9895		ZNF404	0.282779	0.320305	0.561421	39	44.6702	0.638019	0.643147
ZNF518A	0.121164	0.621277	1	1532	1504.33	12.2088	12.5318		ENSOARG00000013902	0.282665	0.109331	0.279433	201.093	219.849	1.31417	1.30798
PHF3	0.121067	0.585636	1	4949.33	4753	32.8514	33.8746		GHR	0.282647	0.560084	0.815754	4.83333	5.5	0.0603822	0.0608235
CALML4	0.121028	0.791688	1	285.435	270.592	9.70053	10.0443		ENSOARG00000010279	0.282584	0.297064	0.534448	44.7625	49.0792	0.57866	0.573416
LOC108635488	0.12093	0.783404	1	584.964	582.978	18.1715	18.8669		MED14	0.282558	0.0322586	0.113021	2204.5	2450	11.809	11.7485
NAA30	0.120842	0.606646	1	1579	1542	17.9623	18.4943		SBSN	0.282197	0.478351	0.73903	172.167	200.333	2.02686	2.08218
VCP	0.12079	0.628982	1	29833.1	29053.3	340.02	349.411		ENSOARG00000002483	0.282086	0.823375	1	0.666667	0.833333	0.020287	0.0215247
CDC42	0.120722	0.618113	1	14280.3	13785.3	314.306	323.362		ENSOARG00000015717	0.282049	0.010097	0.0455666	2702.9	2971.1	118.05	117.755
C3H2orf82	0.12069	0.937077	1	0.333333	0.333333	0.0263504	0.0274621		EMC4	0.281969	0.0119747	0.0522691	990.167	1119.33	50.7885	50.7516
FKRP	0.120547	0.70101	1	777.333	763.333	7.49622	7.72377		ENSOARG00000015733	0.281849	0.289624	0.525663	27.0509	29.8319	2.61953	2.61648
LOC102174444	0.120541	0.883575	1	5.33333	5.33333	0.143483	0.150522		ENSOARG00000016254	0.281688	0.321148	0.562528	50	58.6667	2.90268	2.94148
CRELD2	0.120537	0.655334	1	1317.33	1259.67	33.9559	34.7648		CTC1	0.281578	0.0654085	0.192506	458.492	545.375	1.41839	1.39721
LOC102187583	0.12034	0.938835	1	0.333333	0.333333	0.0198845	0.0200602		DAPK3	0.281396	0.0240141	0.0901379	612.726	688.071	6.93993	6.90592
SMPD3	0.12017	0.825472	1	84.6667	84.3333	0.544019	0.563507		YBX3	0.281164	0.0758155	0.21596	2182.17	2436.67	61.7007	60.6272
ANAPC7	0.120094	0.637723	1	3521.67	3477.67	61.732	63.492		ENSOARG00000004476	0.280983	0.377376	0.630997	49.9883	55.3343	3.29306	3.24447
CDX1	0.120088	0.940438	1	3.33333	3	0.0561587	0.0566001		ACO1	0.280799	0.111278	0.283008	6999.17	7732.83	58.1602	57.7951
DNPEP	0.119922	0.593561	1	3865	3739	87.8248	89.9857		ENSOARG00000013237	0.280797	0.0515393	0.161595	383.679	422.265	6.68417	6.62985
IFT122	0.119735	0.653554	1	1050	1001.67	9.10069	9.38171		MEP1B	0.280644	0.039335	0.13199	536.319	585.009	2.3567	2.34253
LOC102176024	0.119665	0.757005	1	307.101	298.034	8.92752	9.18352		GEMIN8	0.280569	0.0798235	0.223793	279.667	318.333	9.10855	9.14975
SWT1	0.119652	0.732639	1	403.578	386.086	5.28537	5.43737		ENSOARG00000021083	0.280354	0.210482	0.445947	82.4441	93.2056	0.273293	0.272338
MAPRE3	0.119581	0.750999	1	776	739	13.6175	13.9744		ENSOARG00000005025	0.280306	0.895146	1	1	1	0.0162981	0.0150451
FARSB	0.119488	0.651926	1	5913	5801	143.195	147.846		KMT2A	0.280216	0.201264	0.431557	823.833	888.667	1.52347	1.47912
LOC108636459	0.119411	0.939267	1	0.333333	0.333333	0.0188358	0.0189629		RABL3	0.280189	0.0190081	0.0753701	889.5	989.667	36.6741	36.5388
BTBD11	0.119358	0.790215	1	123.333	119	0.892941	0.924395		GINM1	0.280181	0.0499872	0.157874	1446.67	1594	39.0398	39.0846
LOC108636854	0.119299	0.781492	1	59.6564	56.9232	0.797708	0.828047		ENSOARG00000006585	0.280165	0.0357457	0.122449	964.582	1075.22	5.48247	5.41963
TAF11	0.119269	0.654756	1	1600.33	1549.33	45.5104	47.0539		C2orf40	0.280084	0.182992	0.40324	136.217	148.984	1.14428	1.13482
ARG1	0.119266	0.756795	1	142.181	137.328	2.63744	2.72929		ENSOARG00000014771	0.28002	0.0992404	0.25979	207.707	224.204	4.99416	4.94327
DNA2	0.119168	0.781094	1	484.667	475.667	7.21571	7.45629		ENSOARG00000007961	0.279875	0.0653807	0.192451	717	787.5	3.61106	3.55329
AAGAB	0.119163	0.609878	1	2127	2075.33	28.9619	29.6417		UCK1	0.279847	0.0558614	0.171335	499.55	572.717	9.79967	9.80029
APOBEC4	0.119149	0.937796	1	0.333333	0.333333	0.0148474	0.0154219		NAA15	0.279709	0.042946	0.140877	5157.17	5745.17	37.1131	37.1138
FAM122B	0.119045	0.635111	1	2968	2895.33	43.2834	44.6936		MED28	0.279588	0.0114313	0.0504693	1802.33	1992.5	105.494	104.566
POLA1	0.119036	0.67407	1	2655	2592	21.059	21.6453		ENSOARG00000013839	0.279539	0.304413	0.543028	57.2775	64.3396	2.58301	2.60093
TMEM72	0.118975	0.938145	1	0.333333	0.333333	0.0056934	0.00571617		RSC1A1	0.279525	0.0316162	0.11133	3027	3336	39.1718	38.9632
EDIL3	0.118947	0.629208	1	20917.3	20392.3	256.191	264.683		ZNF35	0.279306	0.110659	0.282009	662	726.167	9.81478	9.60825
C2CD3	0.118865	0.634559	1	2853.67	2799.67	14.6751	15.1192		TMCO3	0.278854	0.0167718	0.0683594	1436.5	1602.17	13.7592	13.5962
STK38	0.118816	0.588925	1	4846.67	4719.33	59.8859	61.4554		RIPPLY3	0.278711	0.252348	0.490641	105.962	114.679	1.0891	1.06854
RELN	0.118788	0.824719	1	59.6667	58.3333	0.208172	0.210696		ENSOARG00000019493	0.278487	0.125271	0.305845	166.19	179.684	1.81219	1.78684
MTRF1	0.118705	0.670164	1	2055.33	2034	46.9083	48.3136		ICE1	0.278357	0.0323997	0.113372	1050.17	1171.17	3.29052	3.24562
HIC1	0.11867	0.796752	1	498.333	502.333	5.24884	5.27228		ENSOARG00000003510	0.27826	0.267855	0.496366	154.167	173.667	9.23634	9.06825
RPS15A	0.118658	0.632421	1	29321	28682.3	3486.99	3585.5		SMARCE1	0.278161	0.0115899	0.0508921	3848.5	4315.17	75.4584	74.9577
NFYB	0.118656	0.653633	1	1687	1658.67	38.5509	39.735		TMC2	0.277979	0.445981	0.7059	11.8333	13.6667	0.0952177	0.0941409
C8H9orf131	0.118626	0.938308	1	0.333333	0.333333	0.00394627	0.00395907		MED23	0.277966	0.0330715	0.11502	2547.83	2801	14.4257	14.2571
ENPP7	0.118597	0.938322	1	0.333333	0.333333	0.0090823	0.00911117		ZPBP	0.277925	0.338228	0.584609	30.8333	34.5	0.364717	0.361584
BIVM	0.118524	0.615077	1	2351.1	2312.39	34.2189	35.1614		USP49	0.277917	0.246774	0.482068	131.167	142.667	1.5436	1.51014
SEPHS2	0.118466	0.613348	1	2962.33	2872.33	49.9835	51.5002		MYLK	0.277776	0.734476	0.963851	3.66667	4.16667	0.0131536	0.0121852
LOC108635079	0.118447	0.937488	1	198.46	212.393	3.84346	3.85787		SRI	0.277703	0.0114147	0.050415	4435.67	4855.5	117.422	116.118
SUGT1	0.1183	0.584147	1	2235.67	2176	60.262	61.8588		ENSOARG00000018131	0.277679	0.605932	0.858376	2.5	2.83333	0.159551	0.156313
TRIM4	0.118268	0.733137	1	1680.26	1631.02	18.012	18.711		ENSOARG00000002437	0.277676	0.59018	0.843	3.84038	4.53657	0.0620341	0.0609671
CD300LG	0.118142	0.789873	1	85.3333	81.6667	1.39714	1.46082		TIMM8B	0.277601	0.156491	0.361357	707.333	804.167	143.023	143.533
SAMD4B	0.118101	0.62762	1	4249.33	4160.33	43.5326	44.4907		ENSOARG00000003464	0.277508	0.0751242	0.214568	277.083	313.083	53.1947	52.8044
C1GALT1	0.118092	0.593202	1	2514.34	2457.67	23.8884	24.5259		ENSOARG00000006332	0.277508	0.0751242	0.214568	277.083	313.083	53.1947	52.8044
EIF3H	0.118078	0.609224	1	6490.67	6252.33	251.955	258.511		PHLPP2	0.277389	0.121779	0.29932	654.167	741	3.56416	3.59048
LOC102177570	0.117914	0.631937	1	5037.81	4829.54	33.89	34.9352		SMG7	0.277382	0.0992044	0.259728	1827.33	1996.67	12.3243	12.0535
PRPF4B	0.117895	0.629467	1	6866	6677	46.1127	47.3991		SIK2	0.277356	0.165646	0.376217	633.5	728	5.83114	5.83365
ATP2C1	0.117813	0.605553	1	5382.33	5208.33	62.2447	63.8328		RIOK2	0.277283	0.110305	0.28127	2297.45	2527.48	13.4854	13.3666
VGLL3	0.117784	0.868724	1	3115.56	3212.64	48.9636	50.4213		ENSOARG00000003276	0.277239	0.0200529	0.0785566	1757.67	1965.83	57.2136	57.1797
SMCHD1	0.117691	0.582437	1	2740.33	2665.33	17.4522	17.9009		ACVR2A	0.277239	0.0784795	0.221344	198.167	219.333	2.92334	2.91281
UCK2	0.117684	0.73424	1	1425.66	1357.67	58.0551	60.1265		TECPR2	0.277189	0.0407521	0.135542	1164.17	1314.67	5.38042	5.3769
LOC102175592	0.117683	0.917844	1	1.85865	1.7481	0.0295001	0.0327419		ATXN7L3	0.277089	0.0137634	0.0584711	4368.72	4833.67	14.0676	13.8756
ADRA1A	0.117659	0.799088	1	62.0714	59.7108	0.547937	0.56911		MUS81	0.276857	0.103063	0.267449	432.333	482.833	5.49899	5.43931
SIAH2	0.117653	0.658978	1	1255.68	1201.67	16.0125	16.4193		C1QBP	0.276758	0.0783746	0.221179	2848.17	3222.17	89.8516	89.4157
UTP4	0.117622	0.727209	1	4074	4020	79.5524	82.3299		2006-03-01	0.276689	0.0254663	0.0943505	3265.17	3588.5	27.2253	26.83
HSD17B7	0.117593	0.837537	1	739.001	693.668	13.8512	14.0807		FAM193A	0.276685	0.08968	0.244017	466.833	513.333	2.60128	2.56673
TEX35	0.117519	0.938825	1	0.333333	0.333333	0.0202963	0.0203131		TMPRSS4	0.276608	0.0206627	0.0803949	1323.17	1444.07	4.867	4.80233
MAX	0.117484	0.690259	1	2200.02	2134.71	49.509	50.4341		CCT7	0.276584	0.0423509	0.139609	12341.2	13956.8	176.65	176.154
CCDC33	0.117463	0.929653	1	0.666667	0.666667	0.0145115	0.0149075		ZCCHC9	0.276473	0.0543035	0.167874	510.167	567.833	17.119	16.931
ERCC8	0.117426	0.727551	1	540.667	523	21.6604	22.0917		CERS4	0.276452	0.0214203	0.082644	1412.68	1544.08	5.02621	4.97121
GTF3C4	0.117408	0.619622	1	1565.67	1506.67	14.018	14.3703		TMPRSS11D	0.276283	0.0343348	0.118653	638.798	690.567	2.5753	2.54225
MPC1L	0.117379	0.923413	1	1	1	0.0720364	0.0739225		FOPNL	0.276247	0.0209916	0.0813607	1245.17	1400.17	80.9889	80.8171
C1QBP	0.117243	0.614298	1	3894.59	3762.69	144.099	148.381		HHIPL2	0.276223	0.0663256	0.19461	479.197	522.38	1.68552	1.65932
FBXW11	0.117176	0.640996	1	5274.01	5124	50.5755	51.5167		LONRF1	0.276182	0.0736026	0.211535	825.833	891.667	12.9484	12.7673
FAM98A	0.117165	0.7399	1	5380.81	5342.37	89.7732	92.6477		CAAP1	0.276003	0.0566784	0.173068	572.833	645.667	13.2703	13.1608
ACADL	0.117022	0.681256	1	3038.64	2996.12	38.8114	40.0577		GSK3A	0.275863	0.0315873	0.111291	1136.17	1268.17	15.1094	14.891
MROH2B	0.11695	0.939091	1	0.333333	0.333333	0.0039946	0.00399297		ENSOARG00000017621	0.275816	0.23187	0.462653	80.6667	92.1667	123.537	123.439
LOC108638103	0.116898	0.744913	1	307.008	297.975	7.35909	7.61445		ENSOARG00000001787	0.275703	0.186447	0.408602	78.1185	84.9894	0.563876	0.556431
HNRNPH2	0.116867	0.605968	1	4145.73	3997.19	80.3553	82.5352		ENSOARG00000007573	0.275308	0.0746288	0.213643	4078.2	4516.37	13.418	13.1614
LOC102187965	0.116862	0.939132	1	0.333333	0.333333	0.0242399	0.0242254		ENSOARG00000018610	0.275092	0.70312	0.937996	1.16667	1.33333	0.0884541	0.0881787
SKA2	0.116835	0.703823	1	2357.33	2321.18	38.4168	39.5762		ENSOARG00000015204	0.274811	0.0947242	0.25221	1848.16	2113.7	842.961	835.2
SNRPG	0.116597	0.620351	1	2727.47	2680.55	104.922	107.747		ENSOARG00000017662	0.274633	0.108368	0.277406	325.167	362.833	64.6092	63.8773
LOC108636767	0.116588	0.907643	1	2.11083	2.01955	0.135638	0.132431		ENSOARG00000002787	0.274378	0.396547	0.650616	21.3654	24.3667	5.28429	5.17645
ZFYVE28	0.116552	0.793706	1	96.3339	87.0005	0.702192	0.731218		ENSOARG00000016906	0.274119	0.556535	0.812243	6.1116	6.88877	0.136291	0.13255
VAMP4	0.11647	0.712066	1	902.667	869.667	15.3641	15.705		ENSOARG00000008785	0.273835	0.219572	0.459368	66.0387	72.0989	0.666669	0.655685
PSPC1	0.11646	0.669647	1	2920	2854.33	64.4545	66.2588		CHI3L1	0.273497	0.0746584	0.213658	20271.2	22111.8	81.2833	79.9624
SLC25A32	0.116401	0.661757	1	878.812	850.367	9.25298	9.46724		ENSOARG00000006647	0.273496	0.117145	0.292	282.783	300.52	2.07534	2.03254
TMEM30A	0.116361	0.640816	1	12407	12211.7	151.875	155.827		ENSOARG00000011619	0.27348	0.253109	0.490641	43.5106	48.1313	1.86485	1.86469
PSMD6	0.116336	0.604201	1	3747	3636.67	118.906	122.242		CADPS	0.273319	0.306444	0.545254	40.2114	42.3955	0.106141	0.105123
LOC106501919	0.116298	0.595807	1	3580.49	3483.87	37.2235	38.2356		FOXJ2	0.273191	0.209463	0.444411	528.833	557.167	6.45496	6.23552
ATP6V0E1	0.11627	0.709106	1	5541.67	5296.67	324.584	332.188		ENSOARG00000014798	0.273127	0.0163115	0.0669006	3365.45	3641.14	42.9925	42.5333
ZC3H15	0.11622	0.59397	1	4694.33	4548.33	120.205	123.601		ENSOARG00000004171	0.273095	0.645612	0.889645	3.38972	3.54414	0.120402	0.125423
VWA2	0.116171	0.924406	1	1	1	0.00812063	0.00783323		FAM180B	0.27305	0.447963	0.708031	7.66667	8.66667	0.297448	0.295275
MED27	0.11612	0.651404	1	938.667	900.333	26.1685	26.8609		GFPT1	0.272991	0.0811265	0.226427	3095.33	3483.83	16.0507	16.2064
LOC102184595	0.116119	0.93948	1	0.333333	0.333333	0.0160929	0.0160573		ANKRD61	0.272971	0.242148	0.475626	56.3333	64.8333	0.985276	0.9709
FXR1	0.116071	0.618442	1	6643.33	6511.67	111.643	114.757		ARHGAP35	0.272933	0.0663093	0.194589	1876.34	2049.83	6.80258	6.6532
RWDD3	0.116032	0.72886	1	413.666	404.666	17.2965	17.8377		SLC5A2	0.272738	0.335223	0.581027	99.1667	115	1.00808	1.01222
ISCU	0.116025	0.666718	1	2428	2310.67	106.298	109.209		ENSOARG00000001957	0.272594	0.183096	0.403336	114.932	123.805	1.11707	1.09582
CLDN23	0.116017	0.939527	1	0.333333	0.333333	0.00498973	0.0049776		MTMR7	0.272544	0.23377	0.464119	73.3333	79	0.849608	0.83337
LOC102175607	0.115988	0.871475	1	46.3333	42.6667	0.491458	0.49961		TGDS	0.272533	0.062191	0.184913	579.167	648.667	13.2279	13.1083
XPR1	0.115935	0.625447	1	2859.67	2759.67	17.3874	17.9051		ENSOARG00000005957	0.272498	0.727565	0.958764	1.16667	1.33333	0.0507415	0.0513747
MAST2	0.11591	0.707892	1	5299	5154.33	33.2934	34.3834		SAA4	0.272482	0.41312	0.668632	9.5	10.5	0.206629	0.207485
VKORC1L1	0.115907	0.654542	1	4070	3911.33	46.7555	47.982		COPS8	0.27233	0.0099912	0.0451759	4123.41	4514.77	55.9783	55.319
RBPJ	0.115887	0.623608	1	5382.62	5221.05	68.5621	70.4426		ENSOARG00000019438	0.272201	0.544298	0.801195	4	4.5	0.522867	0.521425
ACTL7A	0.115834	0.931137	1	0.666667	0.666667	0.0183936	0.0166439		HIF1AN	0.272109	0.0214844	0.0827351	1240.03	1371.92	15.3302	15.1178
PCMTD2	0.11582	0.730091	1	1673	1569	19.9262	20.3748		ELMO2	0.272	0.19724	0.425384	2759.5	3186.67	26.7184	27.148
METTL6	0.115793	0.681664	1	870.333	843	32.6188	33.4992		UBXN2A	0.271895	0.0379588	0.128348	955.833	1038.33	36.5517	35.9996
IQCF2	0.115778	0.945239	1	0.333333	0.333333	0.0245519	0.0313798		SQLE	0.271878	0.261514	0.490641	6023	6736.17	85.9539	84.8793
RFWD3	0.115696	0.720822	1	1541.67	1510.67	18.6454	19.2358		ENSOARG00000012547	0.271794	0.223227	0.462653	514.25	577.097	18.4566	18.5277
HNRNPK	0.115676	0.645198	1	40705.7	39796	789.611	810.007		ENSOARG00000002753	0.271773	0.0218977	0.0839199	13725.5	15494.9	588.516	582.969
ACSM4	0.115661	0.939424	1	0.333333	0.333333	0.00850467	0.0087667		ENSOARG00000013129	0.271539	0.231361	0.462653	848.695	976.98	19.5483	19.5371
GYPC	0.115661	0.799508	1	729.667	704.332	22.3428	22.4187		ENSOARG00000015541	0.271499	0.187291	0.409941	229.667	255.167	2.31735	2.26153
AKAP10	0.115533	0.618327	1	2459.67	2352	16.6946	17.0974		PSMB4	0.271412	0.0563195	0.17232	9286.17	10546.5	296.483	296.34
TOX4	0.115398	0.590997	1	3045.67	2960	46.2606	47.4231		EHD1	0.271402	0.281665	0.515549	724	786.333	10.7927	10.3694
PARP4	0.115321	0.601037	1	3036	2934.67	20.087	20.5395		ZNF346	0.271336	0.200049	0.429865	120.167	133.833	3.221	3.20409
GMPPB	0.115203	0.643393	1	2129.33	2060.33	51.5789	52.9837		ENSOARG00000017905	0.271315	0.0115487	0.0507969	1827.6	1998.07	80.187	79.5778
LCAT	0.115199	0.786801	1	578.333	578.667	14.0366	14.3605		CLOCK	0.271314	0.015232	0.0635016	1408.33	1539.17	12.5747	12.4396
TBL2	0.1151	0.612739	1	5125	4984	49.2614	50.4431		ENSOARG00000004594	0.271292	0.315294	0.55563	81.1193	92.3968	1.39685	1.41121
PLAA	0.115092	0.596287	1	3769	3639	54.7593	56.2408		MED18	0.27112	0.121792	0.29932	178.333	201.5	6.87279	6.79633
PCCA	0.115034	0.626388	1	1433.33	1379.33	23.9698	24.6577		KDM4A	0.271113	0.0676078	0.197753	2353.47	2589.04	6.96807	6.80545
LOC102174867	0.115018	0.809617	1	648.78	652.077	13.4064	13.749		OSTM1	0.271	0.0827372	0.229771	4025	4570	111.162	111.728
ZDHHC5	0.11501	0.624859	1	3471.24	3375.67	26.4821	26.9441		FAM98A	0.270788	0.0820298	0.228256	455.333	511.5	5.47992	5.42727
KDM2A	0.115004	0.675624	1	5684.27	5382.67	29.5542	30.1978		ENSOARG00000018526	0.270758	0.6834	0.921297	4.16667	4.66667	0.0871724	0.089119
LOC102187772	0.114967	0.939748	1	0.333333	0.333333	0.0198344	0.0204145		TMEM204	0.270731	0.444027	0.704072	258.167	298.833	12.6046	12.9229
CCKAR	0.114941	0.931661	1	0.666667	0.666667	0.0199146	0.0184313		LARP7	0.270649	0.0430808	0.141202	2504.45	2746.41	12.4624	12.1992
LOC102177819	0.114906	0.827332	1	13.3242	12.8475	1.22369	1.24704		ENSOARG00000010889	0.270594	0.0780469	0.22061	1468.3	1612.36	6.10007	6.02201
ARID2	0.114855	0.663023	1	1754	1686.67	11.1817	11.4137		ZMPSTE24	0.270429	0.0319426	0.112199	2177.67	2444.17	39.6894	39.3999
LOC108633261	0.114755	0.931389	1	0.666667	0.666667	0.00755843	0.00745667		RIN2	0.270354	0.358891	0.609819	7384.5	8008.67	60.8274	59.1984
PBRM1	0.11474	0.662228	1	4483	4400	27.9018	28.6864		ATP7A	0.270302	0.101332	0.263971	2624.67	2824.67	13.6682	13.3333
DYNC1LI2	0.11474	0.63021	1	6311.67	6168	67.943	69.8039		ELSPBP1	0.270198	0.846598	1	2.33333	3.16667	0.0747966	0.0823265
NCBP1	0.114705	0.640697	1	5214.45	5111.39	60.5936	62.1229		KEAP1	0.270181	0.0878387	0.240282	2552.67	2849	26.3254	25.7903
ACVR1B	0.114681	0.8031	1	1409.33	1308.33	10.0279	10.1968		ENSOARG00000001610	0.270088	0.14308	0.337908	418	453.5	4.03608	3.96325
LRRFIP2	0.114613	0.639721	1	3585.33	3575	64.5235	66.1257		ENSOARG00000011108	0.269869	0.760311	0.982144	1.52777	1.58996	0.0202905	0.0207544
LOC108637289	0.114567	0.905819	1	81.0313	76.3333	1.02123	1.04711		SRP72	0.269854	0.0247992	0.0924294	6934.26	7711.63	32.6176	32.4552
PLAGL2	0.114549	0.661294	1	1120.67	1107.67	7.49325	7.62945		UBE2D3	0.269767	0.0134069	0.0572687	4972.97	5427.01	264.443	261.368
ZMAT2	0.114406	0.619136	1	3183.67	3079.33	86.619	88.7519		TEX30	0.269747	0.172791	0.386533	368	403.833	16.8536	16.4347
RCN1	0.114374	0.713468	1	22259.3	21709.7	390.895	401		WDR20	0.269519	0.032856	0.114458	742.5	818	8.56728	8.43384
POLR3A	0.11435	0.677388	1	2538.33	2473	19.7226	20.3393		ZNF397	0.269387	0.189499	0.413024	195.667	216.333	3.01405	2.98403
ZNF644	0.114323	0.607896	1	2955	2816	31.7791	32.6363		CTHRC1	0.26929	0.104265	0.269577	300.966	323.382	2.27482	2.2285
LOC102188497	0.114267	0.782389	1	106.519	102.141	1.18199	1.21431		ENSOARG00000007577	0.269217	0.103463	0.268112	334.333	365.833	4.96018	4.82844
ESYT2	0.114018	0.714096	1	7532	7437.67	54.1739	55.4781		GPATCH2L	0.269128	0.0153875	0.0639734	1449	1587.17	21.9152	21.6001
COPS2	0.113978	0.613916	1	6384.74	6267.95	141.513	145.211		NUAK1	0.269027	0.630462	0.877795	10.5	12.1667	0.079224	0.0761311
LOC102176170	0.113902	0.940515	1	0.333333	0.333333	0.0107812	0.0107057		GPX7	0.268861	0.418125	0.674568	176.5	191.5	11.0189	10.3965
AMD1	0.1138	0.80932	1	7026.33	7042.33	115.856	119.419		ZNF770	0.268833	0.239548	0.4721	249.667	287.333	3.16807	3.18399
F2	0.11373	0.9316	1	0.666667	0.666667	0.0110735	0.0100023		OXSM	0.268773	0.0261147	0.0963319	1357.7	1513.35	4.86954	4.82651
CDCA8	0.113695	0.637118	1	2102.33	2034.33	38.0113	38.9701		FBXO33	0.26851	0.223919	0.462653	2748	3021.17	40.8064	39.7709
BTBD19	0.113621	0.766627	1	322.333	303.333	5.59783	5.79393		TRMT11	0.26845	0.0218057	0.0836887	753.5	826.833	14.432	14.2877
LOC102182782	0.11352	0.800087	1	58.6667	56	0.669904	0.693839		MMP24	0.268404	0.538929	0.796315	10.8333	12.5	0.0651189	0.0649042
MUT	0.113403	0.703864	1	2641	2505.33	42.571	43.5883		IRF2	0.268386	0.165756	0.376306	1061.03	1184.36	19.059	18.8738
GPR137B	0.113362	0.647321	1	5346.33	5250	54.2938	55.529		ENSOARG00000008538	0.268307	0.291797	0.528294	45.7394	52.073	5.94116	5.97362
HAT1	0.113292	0.645328	1	2149.67	2089.67	78.7541	80.7477		ENSOARG00000002977	0.268183	0.126942	0.308678	1277.83	1465.83	1031.52	1040.74
PDPK1	0.113254	0.615067	1	3827	3721	19.898	20.3475		ENSOARG00000018008	0.268155	0.043842	0.143054	4510.17	5005.83	61.919	61.0943
UBE3C	0.113249	0.624865	1	4666.33	4519	36.1907	37.05		AMACR	0.268131	0.0520759	0.162771	673.5	755.667	14.3051	14.1018
CHTOP	0.11321	0.624468	1	4725.34	4619.66	93.3927	95.5327		STARD6	0.267948	0.0947452	0.252233	257.921	282.653	1.32285	1.30628
AFF4	0.113201	0.638819	1	10052	9812	52.1403	53.3551		C12orf50	0.267852	0.237239	0.469027	42.1507	45.2556	0.403977	0.401991
NRAS	0.113193	0.668202	1	11316.9	11058.5	141.867	144.777		ENSOARG00000000526	0.267762	0.0887925	0.242185	214.493	233.288	1.70243	1.67154
LOC106503599	0.113029	0.74641	1	294.008	288.378	8.99496	9.15956		ENSOARG00000014200	0.267727	0.171783	0.384912	132.634	144.194	0.392033	0.38695
DENR	0.112953	0.731053	1	3994	3924.33	102.68	105.546		HSP90AA1	0.267675	0.0368458	0.125448	72427.2	79040.5	575.305	563.398
MRPL30	0.112921	0.653336	1	1113.33	1070	75.9628	78.0085		TOMM22	0.267629	0.0527323	0.16412	1893.54	2116.9	38.2442	37.9073
FMNL1	0.112901	0.91841	1	2152.33	1904.34	14.8859	14.9355		ENSOARG00000013322	0.267618	0.114995	0.289127	397.972	419.797	3.16409	3.10583
LOC102184368	0.112834	0.939815	1	0.333333	0.333333	0.0172821	0.0145095		PRNP	0.26758	0.427856	0.68536	1661.33	1796.17	51.8862	52.0048
ZCCHC6	0.112833	0.742069	1	3801	3578	29.324	29.903		PPP2R2A	0.267475	0.0211421	0.0818392	899.833	981.333	16.8639	16.5488
ZNF165	0.112777	0.793165	1	162.667	158.667	4.43222	4.58484		DNMT3B	0.267071	0.0124655	0.0540216	8227.38	8978.42	251.145	246.885
PHTF2	0.112653	0.801292	1	1302	1304	15.8657	16.1806		ENSOARG00000011412	0.267069	0.0439673	0.143353	1375.33	1528.83	23.2747	22.9542
LMO3	0.112634	0.941108	1	0.333333	0.333333	0.0056731	0.00561787		AGBL1	0.267055	0.110893	0.2824	176.993	192.074	1.03733	1.0195
EXOSC8	0.112586	0.723256	1	1012	991.667	63.4087	65.3962		ENSOARG00000017350	0.267026	0.644963	0.889238	2.33333	2.66667	0.139117	0.133859
PTGES3	0.11256	0.642727	1	13712	13276.3	356.258	364.941		TMEM40	0.267018	0.598248	0.850907	194.167	212.667	6.31913	6.4249
UNC5D	0.112415	0.896591	1	46.6667	46.6667	0.404017	0.420034		FURIN	0.267016	0.169333	0.381622	9816.33	11264.7	78.0829	77.4721
LOC108634508	0.112401	0.911026	1	5.33333	5.33333	0.0926024	0.0925156		STX5	0.267002	0.0961837	0.253828	773.167	849	16.5282	16.2977
EIF2AK3	0.112386	0.672949	1	2896	2779.33	26.8205	27.1823		HCK	0.266972	0.11709	0.291898	9590.99	10320.9	40.9352	39.935
NUP210L	0.11238	0.727046	1	477.667	463	3.47562	3.56746		ENSOARG00000001618	0.26682	0.0861564	0.237244	568.333	628	19.8587	19.6448
LOC106503967	0.112377	0.93209	1	2.44883	2.41755	0.328988	0.33766		HTR4	0.266735	0.751239	0.975046	0.833333	1	0.0177354	0.0158121
LOC108637477	0.112366	0.941233	1	0.333333	0.333333	0.0229928	0.0227557		CADM3	0.266719	0.509991	0.772408	11	12.8333	0.0787475	0.0759876
LOC108634984	0.112353	0.814365	1	22.9165	22.4076	0.750515	0.76963		PSMB1	0.266713	0.0106563	0.0475636	6672.52	7334.82	33.5609	33.1033
CDH2	0.112353	0.854099	1	7382.67	7446.33	69.2993	71.7691		ENSOARG00000015358	0.266682	0.192588	0.41812	100.768	109.171	0.433755	0.425855
MNAT1	0.112264	0.699948	1	1588	1512	57.3038	58.5305		ENSOARG00000008927	0.266611	0.813003	1	1.05229	1.21698	0.019981	0.0210055
CALM1	0.11226	0.650219	1	36926	35945	365.68	373.579		DNAJC7	0.26645	0.0176398	0.0711576	1428.83	1567.17	23.6264	23.178
LOC108637476	0.112225	0.941299	1	0.333333	0.333333	0.0117884	0.0116632		LRRC61	0.266022	0.307411	0.546331	79.6667	91.3333	3.14011	3.09578
SLC4A1AP	0.112211	0.616567	1	2050.67	1969.33	31.2889	32.0488		TMF1	0.266013	0.0756799	0.215835	6472.17	6941	42.7696	41.6472
ZDHHC17	0.112177	0.654632	1	1580	1538.67	17.2749	17.6802		FAM92B	0.265919	0.690127	0.926853	1.5	1.66667	0.0430139	0.0455996
PLCXD1	0.112171	0.779778	1	241.667	227.333	3.74823	3.81957		ENSOARG00000011665	0.265857	0.822011	1	29.1667	35.6667	0.547775	0.586595
SNCA	0.112154	0.941332	1	0.333333	0.333333	0.0193282	0.0191201		HINT3	0.265815	0.32804	0.57129	223	257.167	20.363	20.5691
UBR5	0.112108	0.660061	1	13570	13269.3	59.8991	61.4217		DKC1	0.265743	0.157308	0.36261	3657.5	4036	55.9971	55.1341
HSPA9	0.1121	0.701329	1	35939	35248	388.727	399.827		CAGE1	0.265632	0.292948	0.529608	49	55.5	0.529818	0.526273
LYPD1	0.111847	0.820685	1	26.195	25.0258	0.170203	0.176991		PPM1N	0.265542	0.518522	0.780304	49.1667	58.5	0.880963	0.904929
LOC102177976	0.111784	0.829499	1	72.1148	72.4829	2.55483	2.5971		ENSOARG00000018602	0.265474	0.276612	0.508588	181.833	195.667	139.097	133.858
DDRGK1	0.111752	0.651208	1	2403	2321.67	80.4949	82.3715		ERAL1	0.265249	0.0165933	0.0678278	1082.68	1189.72	6.0082	5.89975
HIGD1A	0.111719	0.722527	1	5100.34	4946.67	198.667	203.372		ENSOARG00000006685	0.265127	0.699698	0.93508	27.3351	33.913	1.44608	1.4974
DIEXF	0.111713	0.683188	1	2805	2731	37.9447	38.8424		PHAX	0.264926	0.0515716	0.161628	2418.67	2641.33	53.65	52.5442
PPME1	0.111656	0.609698	1	3894	3801.67	98.629	100.804		CCDC174	0.26486	0.0567609	0.17322	934.333	1015.5	15.8639	15.4854
TPT1	0.111495	0.681841	1	80452	77435.3	2774.81	2829.48		ARID3C	0.264856	0.735393	0.964278	1.16667	1.33333	0.0187511	0.0192521
AMH	0.111341	0.838756	1	15	14.6667	0.208993	0.212461		POLR2B	0.264557	0.0185523	0.0739506	7303.5	7958.67	47.9916	46.9535
HUS1	0.11134	0.658767	1	1017	987.333	47.6206	48.884		ENSOARG00000001782	0.264521	0.262246	0.490935	140.766	157.347	2.35338	2.34036
LOC102174832	0.111264	0.93565	1	1	1	0.0197193	0.017445		SLC10A1	0.264259	0.440059	0.699593	37.6667	39.6667	0.798747	0.768937
COPS8	0.11119	0.678662	1	6343.33	6204.33	164.444	168.482		ENSOARG00000010499	0.264031	0.800184	1	4	4.83333	0.631587	0.655817
NUP50	0.111095	0.616044	1	5252.67	5064.67	44.8519	45.8844		ENSOARG00000010586	0.264	0.134732	0.322912	188.3	207.982	0.898559	0.88685
SLC36A4	0.111005	0.745238	1	3093.24	2915.97	29.2108	29.899		UBE2Q1	0.263941	0.0255432	0.0945863	3481.83	3808.67	69.2722	67.6221
AP3S1	0.110915	0.631237	1	3753	3601.33	140.851	143.645		IREB2	0.263856	0.0189239	0.0750926	3127.33	3430.33	26.6312	26.1085
FOXH1	0.110883	0.863038	1	13.3333	12.6667	0.252803	0.265533		TSSK3	0.263803	0.376517	0.630009	17.8333	19.6667	0.521096	0.514106
LOC102188068	0.11084	0.803548	1	46.6918	45.0566	1.04971	1.06291		RASL10A	0.2637	0.509633	0.772293	5.66667	6.33333	0.226775	0.232578
FAM63B	0.110801	0.690025	1	900.333	853	7.0609	7.24284		LSM5	0.263665	0.0677093	0.19793	745	821.167	127.638	124.294
PSME3	0.110791	0.662506	1	7611.39	7414.17	82.697	84.6302		ENSOARG00000003923	0.263583	0.106655	0.274098	255.733	273.902	1.24038	1.21762
SAMD12	0.110686	0.775827	1	173.458	167.817	0.820442	0.842339		ARL11	0.263528	0.287399	0.522925	1050.5	1169.5	47.8666	47.577
SNN	0.110625	0.760116	1	794.667	767.667	8.42739	8.48497		KIAA1217	0.263496	0.787625	1	6.5	6.66667	0.0248636	0.0219603
PSMB2	0.110622	0.629682	1	5606.33	5405	248.905	253.962		ENSOARG00000003953	0.263362	0.132951	0.319874	937.526	1040.06	15.1407	14.9705
SNAP25	0.110565	0.751252	1	969.001	923.333	22.0837	22.4167		TMCO1	0.263342	0.00896705	0.0414844	6356.1	6941.58	48.7525	47.9443
ACTR3	0.110455	0.74421	1	19158.5	18910.1	351.074	359.103		SLC30A5	0.263293	0.0488275	0.155005	3090.33	3422.83	32.8562	32.2294
LOC106502777	0.110446	0.92806	1	1.04917	1.04301	0.0249439	0.022013		ENSOARG00000008977	0.263277	0.102371	0.266174	4635.5	5019.17	18.5684	17.942
DPP8	0.110397	0.627469	1	5444.34	5331.34	41.0138	41.8956		ENSOARG00000002551	0.263248	0.0101284	0.0456682	3074.68	3340	253.438	249.168
PAFAH1B1	0.110388	0.653529	1	10977.3	10679.3	90.8334	93.1664		ENSOARG00000020152	0.263248	0.0101284	0.0456682	3074.68	3340	253.438	249.168
CALR	0.110317	0.676061	1	58700	55876	1159.21	1182.53		ENSOARG00000009100	0.262941	0.129637	0.313505	173.574	185.887	1.32037	1.28671
GDAP2	0.110305	0.618441	1	3133.15	3046	11.8694	12.0753		KIF5B	0.262915	0.014328	0.060387	15036	16356	124.595	122.015
PGLYRP1	0.110304	0.847603	1	10.3333	9.66667	0.506038	0.532951		RFWD3	0.26291	0.239762	0.472251	1461.33	1573	13.7934	13.2158
GID4	0.11028	0.663004	1	1242	1178.67	12.6672	12.954		MRPS18C	0.262223	0.0363205	0.123943	673	738.167	59.043	58.1696
ASTN1	0.110237	0.776708	1	168.617	162.76	1.2111	1.24197		ENSOARG00000015660	0.262185	0.256125	0.490641	119.583	127.247	1.33256	1.2878
PPP2CA	0.110223	0.640293	1	8748	8463	197.908	202.891		LAMA1	0.262131	0.0363182	0.123943	1008.46	1092.81	1.53673	1.49732
KRT23	0.110212	0.941043	1	0.333333	0.333333	0.00916843	0.00765433		ENSOARG00000000368	0.262122	0.0984653	0.258208	275.234	300.791	1.88378	1.84674
ZNF354A	0.110159	0.686984	1	964.895	877.397	21.3935	21.8225		ENSOARG00000012932	0.262049	0.182865	0.403105	255.159	281.151	5.06016	4.99648
COL28A1	0.110155	0.911984	1	42.6667	42.3333	0.390423	0.4032		ERC1	0.261952	0.0741407	0.21268	1186.5	1295.67	2.92051	2.86346
MTM1	0.110031	0.717876	1	593.333	570.334	9.12124	9.33182		ARPC2	0.261923	0.0256434	0.094841	31038.5	33909.9	691.61	675.986
THEM4	0.109973	0.748178	1	519.333	497.667	17.7236	17.9647		ENSOARG00000007052	0.261866	0.189369	0.412826	977.167	1100	11.3465	11.2821
CDK8	0.109948	0.644742	1	2338.66	2256	33.8844	34.7454		CIDEB	0.261845	0.698727	0.934515	22.1667	26.3333	0.410138	0.430365
PHF5A	0.109887	0.655503	1	2150	2094.33	110.036	112.811		ENSOARG00000018676	0.261797	0.18586	0.407822	324.833	363	3.22463	3.17629
RAB27A	0.109746	0.710221	1	1549.33	1504	26.8493	27.1999		MRPS7	0.261662	0.077615	0.219696	949	1058.5	34.6337	34.2175
SLC25A17	0.109693	0.658478	1	1611	1560	37.459	38.2249		MAX	0.26155	0.0208039	0.0807663	1593.5	1762.33	57.045	56.1611
BRMS1L	0.109676	0.654063	1	1541.33	1496.67	32.5618	33.3433		ENSOARG00000009021	0.261479	0.209223	0.444124	70.9257	76.4078	3.16195	3.1024
JOSD1	0.109672	0.622028	1	4845.67	4679.67	56.1848	57.3187		HDGFL3	0.261459	0.0298701	0.106672	1638.83	1784.5	57.6944	56.3691
RNPC3	0.109563	0.660005	1	1320.4	1272.47	11.4442	11.6948		TBK1	0.261185	0.0721322	0.207958	1926.67	2071.67	23.0203	22.4093
SAP30L	0.109522	0.635867	1	1808	1746	11.6028	11.8786		ANXA5	0.261109	0.0273461	0.0998647	48119.4	52486.6	1009.99	985.715
LOC108634816	0.109517	0.937974	1	2.33333	2.33333	0.114102	0.107247		ENSOARG00000018759	0.261019	0.705728	0.940409	1.47289	1.66984	0.0884785	0.0894141
PITRM1	0.109361	0.659985	1	3861	3781.67	40.1845	41.0658		ENSOARG00000004556	0.260928	0.0308583	0.109389	11344.7	12666.6	821.381	809.989
MGARP	0.109238	0.78633	1	176.374	165.773	2.78401	2.87204		ENSOARG00000002970	0.260916	0.313357	0.553506	123.292	133.365	1.89664	1.85783
RTN3	0.109219	0.676861	1	6802.33	6498.67	108.05	109.949		RNF8	0.260896	0.0700795	0.203092	711.12	775.787	9.36684	9.16225
MRTO4	0.109209	0.716859	1	3924.44	3843.18	47.6445	48.7422		CD84	0.260893	0.154796	0.358244	6032.17	6695.67	152.471	152.342
PQBP1	0.109173	0.660632	1	1132.33	1077	42.4815	43.5548		TDG	0.260869	0.0429932	0.140958	1771.17	1971.33	38.093	37.7077
YME1L1	0.109129	0.639651	1	10203.3	9895.33	127.199	130.002		MLF2	0.260796	0.0374261	0.127197	4305	4794.83	83.5469	82.3098
ARHGEF2	0.109118	0.671573	1	12560.3	12101.3	72.0353	73.0934		CREB3L3	0.260784	0.578727	0.83237	1112.33	1269.17	18.7502	18.0368
THSD4	0.109074	0.806683	1	1600.33	1607.67	6.43279	6.57518		TCHHL1	0.26072	0.650684	0.893899	13.8333	16.8333	0.121451	0.123384
ACMSD	0.109066	0.608937	1	2791.33	2688.73	45.9304	47.0816		ENPP1	0.260657	0.465601	0.725617	28007	32658.2	210.532	214.436
PLEKHA8	0.108978	0.630589	1	2244	2156.67	13.0473	13.3237		ENSOARG00000016595	0.260652	0.565581	0.820261	7.83333	8.5	0.0675501	0.0648541
WDR45B	0.108949	0.694178	1	7837.33	7423.33	63.2617	64.7984		OSBP	0.26054	0.0287692	0.103762	1247	1374	9.70233	9.49573
ITGB3BP	0.108768	0.68606	1	1104.3	1072.94	18.3439	18.7638		ENSOARG00000007823	0.260517	0.570373	0.825007	70.1261	74.6386	2.73012	2.62667
CLP1	0.108733	0.711317	1	1111	1095	20.5687	21.0177		AURKA	0.260446	0.223739	0.462653	3404	3716.17	17.0884	16.3892
LOC108635087	0.108662	0.624681	1	2681.65	2644.89	327.255	334.2		SPTLC2	0.260382	0.0639728	0.189122	8138	8871.17	98.7022	96.0952
FYTTD1	0.108589	0.6323	1	5927	5767.33	100.921	103.344		USP4	0.260225	0.053018	0.164791	5762	6312.61	22.1398	21.7902
RDH5	0.108574	0.837922	1	14	13.3333	0.240827	0.245564		ENSOARG00000004337	0.260121	0.584495	0.837971	7.16667	8	0.209096	0.213816
FAM159A	0.108546	0.946413	1	0.333333	0.333333	0.0143	0.014734		RNMT	0.260034	0.0284054	0.102776	2508.3	2752.29	11.8881	11.636
TNRC6C	0.10853	0.675618	1	980.941	954.975	4.63914	4.74153		SHISA3	0.259998	0.0773163	0.219132	294.788	315.924	1.51504	1.47934
RPL36A	0.108453	0.671725	1	11624.6	11316.8	1569.96	1609.34		ENSOARG00000002529	0.259784	0.273428	0.504662	138.833	153.833	1.70982	1.6682
EFHD2	0.108452	0.811132	1	10365	9557.33	135.344	137.244		TLR1	0.259753	0.456983	0.716989	175.263	193.814	1.85564	1.82726
PDE3B	0.108444	0.782905	1	834	779.333	6.44441	6.53952		IZUMO1R	0.259718	0.173595	0.387817	135.574	147.287	1.94662	1.89444
PIH1D1	0.108438	0.716008	1	1101.67	1042.67	39.514	40.1998		ENSOARG00000011044	0.259291	0.699256	0.934962	3.16667	3.5	0.0816178	0.0804675
ARHGEF39	0.108344	0.68068	1	1079.33	1035.67	29.3179	29.9803		ZBTB43	0.259249	0.120736	0.297554	663.186	716.44	7.49314	7.25251
LSM3	0.108308	0.681625	1	1411.67	1375.33	131.24	134.279		ENSOARG00000015174	0.259129	0.0734329	0.211076	582.357	648.809	81.662	80.2451
TRPV3	0.108213	0.781241	1	213.773	201.444	1.17577	1.19956		SLC6A15	0.258976	0.317764	0.558401	67.009	71.4495	0.273327	0.267791
MAD2L1BP	0.108213	0.711239	1	1000	968.667	12.1474	12.4128		SOX11	0.258951	0.616882	0.866841	4.33333	4.83333	0.0826431	0.0789274
CCDC173	0.108201	0.847971	1	73	71.6667	2.32458	2.40616		ENSOARG00000001934	0.258787	0.341345	0.588794	158.333	173.167	1.57674	1.54029
CCSER1	0.108174	0.806478	1	53.6667	51.3334	0.742033	0.753638		FCER1G	0.258679	0.0544347	0.168182	4457.65	4797.09	864.391	838.039
SAP18	0.108157	0.620265	1	4535.33	4391.33	102.288	104.374		ZNF202	0.25861	0.188949	0.412165	174.5	191	1.76282	1.73058
MAP3K7	0.108054	0.653517	1	6246	6118.33	67.2162	68.4126		ENSOARG00000015921	0.258517	0.0463303	0.148698	2392.33	2676.83	391.532	387.106
TRAF7	0.10797	0.631619	1	3886.33	3683	51.4269	52.4679		NDUFAF1	0.258386	0.186354	0.408505	445.437	504.305	10.9576	10.9711
NDFIP1	0.107904	0.705392	1	15638	14797	395.822	404.914		ENSOARG00000009523	0.258374	0.25246	0.490641	601	656.833	3.40566	3.34034
TRMT5	0.107838	0.693118	1	1269.26	1238.17	25.5432	26.1462		GRK3	0.258209	0.241353	0.474401	7537.16	8631.17	48.48	48.8713
ITGB1BP1	0.107708	0.67636	1	2475.67	2415.33	113.076	115.327		RNF41	0.257932	0.0653365	0.192428	1427.83	1535.83	24.7334	23.9757
COMMD2	0.107676	0.690035	1	1116.33	1083	57.9006	58.8284		SLC22A17	0.257877	0.268195	0.496779	51.1748	55.3419	0.265501	0.257753
DDX47	0.107563	0.688839	1	2724	2631.67	50.229	51.6209		ENSOARG00000005450	0.257808	0.295704	0.532997	60.199	63.1029	0.386561	0.375919
BLOC1S3	0.107515	0.779619	1	388.529	359.236	4.04258	4.14729		KRT40	0.257795	0.157177	0.362448	166.676	177.852	0.664348	0.64712
LOC102175356	0.10741	0.942629	1	0.333333	0.333333	0.0220575	0.0177017		CDC5L	0.257773	0.0470701	0.150639	7441.83	7984.83	72.9346	70.6567
FKBP3	0.107282	0.643023	1	4998.66	4854.67	288.97	294.484		ENSOARG00000013698	0.257736	0.641762	0.887094	4	4.33333	0.0615263	0.0620945
PRDM15	0.107249	0.737681	1	595.333	578	3.91771	3.98865		TAF1A	0.25748	0.156079	0.360681	635.032	679.315	3.41564	3.27909
CD177	0.107225	0.827976	1	32.999	32.6426	0.632202	0.636313		KPRP	0.25748	0.351423	0.600745	46.7991	50.2462	0.298258	0.286556
PDGFC	0.107098	0.775689	1	8254.33	8112.33	143.423	147.289		SKIL	0.25738	0.150458	0.350908	948.167	1022.17	7.77842	7.54241
C20H5orf51	0.107087	0.644782	1	5763.33	5595.67	50.8698	51.8484		PSMG2	0.25711	0.0313857	0.110813	2265.83	2489	27.4137	26.893
MAGI2	0.107067	0.844666	1	142	133	0.988637	0.992115		C4orf17	0.257032	0.463977	0.723832	18.3333	19.8333	0.355316	0.346613
ABCE1	0.107021	0.757555	1	6389.04	6295.5	98.9285	101.611		TRIM26	0.25696	0.0447626	0.145074	1721.44	1861.41	6.9584	6.76836
CCDC82	0.106928	0.72913	1	1703.27	1582.69	28.7939	29.16		ENSOARG00000001550	0.256953	0.179003	0.396639	151.353	165.312	2.58684	2.51499
FAXC	0.106911	0.790024	1	406	395.667	8.44024	8.61451		TBC1D14	0.256931	0.140018	0.332531	2140	2320.83	19.8364	19.2649
LOC100861104	0.106826	0.68261	1	1383.33	1338.33	26.941	27.3996		ENSOARG00000020670	0.256666	0.0472417	0.151097	606.128	660.121	70.931	69.8096
TM2D3	0.106817	0.743273	1	396.334	379.333	14.3028	14.6284		ZBTB26	0.256389	0.149496	0.34928	170.333	184.833	3.25556	3.19648
GXYLT1	0.106715	0.635952	1	3189	3094	29.2502	29.8019		ENSOARG00000004711	0.256332	0.617025	0.866841	10.4391	11.82	0.293734	0.301291
CCDC170	0.106691	0.784362	1	174.479	169.991	1.73736	1.76398		ENSOARG00000002834	0.256331	0.717598	0.950244	1.50331	1.66667	0.141793	0.145796
SRP72	0.106631	0.634115	1	7486.67	7216.67	97.0665	99.1475		ENSOARG00000016583	0.256289	0.260139	0.490641	183.333	197	39.4829	38.4473
LOC102184291	0.106586	0.802528	1	447.476	437.185	6.78125	6.97391		ENSOARG00000016758	0.25628	0.393149	0.646544	43.3209	48.5772	1.78296	1.76163
SYVN1	0.106495	0.665216	1	2496.67	2358.66	26.6863	27.1752		ENSOARG00000019702	0.256124	0.603514	0.855983	6.66667	8	0.365725	0.355004
FIBCD1	0.106484	0.935338	1	0.666667	0.666667	0.0167926	0.0155529		ENSOARG00000017866	0.256109	0.0462848	0.148669	1177.85	1284.75	3.45008	3.37241
ST7L	0.10635	0.745885	1	450.37	435.798	6.15066	6.3006		PARP11	0.256041	0.0773032	0.219132	1808.63	1950.25	9.33272	9.03529
YWHAB	0.106304	0.663007	1	26916.3	25997.7	433.985	442.372		AKR1D1	0.256038	0.210101	0.445318	153.704	162.692	0.850433	0.828406
TMOD3	0.106115	0.666963	1	4340.27	4168.33	54.2227	54.9654		ZNF684	0.255945	0.289869	0.526018	67.6667	76.5	1.47265	1.44609
LOC102169981	0.106097	0.942971	1	0.333333	0.333333	0.030131	0.0249335		PLAG1	0.255914	0.457798	0.717842	16.8333	18.1667	0.194875	0.189396
DNAH14	0.10608	0.935837	1	0.666667	0.666667	0.00296763	0.00264864		MMADHC	0.255821	0.0475735	0.151814	2654.33	2919	77.7948	76.5906
PEX12	0.105976	0.732906	1	599	568.333	8.87726	9.15288		ORC5	0.255708	0.158385	0.364379	695.167	766	13.1258	12.9018
C8H9orf85	0.105922	0.740854	1	441	421	15.388	15.7911		WDR26	0.255653	0.127941	0.310253	2424.5	2633.17	30.3623	29.3205
FAM104A	0.105913	0.630796	1	2636.08	2533.35	35.9887	36.6668		SCIN	0.255629	0.37397	0.627881	63375.5	70731.5	683.219	679.716
SFXN4	0.105851	0.743296	1	398.333	380.333	12.8338	13.0918		IWS1	0.255613	0.0683532	0.199426	3017	3265.33	26.2371	25.4536
LOC106501782	0.105812	0.920662	1	53.9893	47.538	0.983727	0.985485		ENSOARG00000021176	0.255562	0.167589	0.379003	168.955	186.714	7.51406	7.40479
PNISR	0.105798	0.644765	1	5144	5023	84.1075	85.7141		IRF2BP1	0.255534	0.0795257	0.223136	561.333	624.833	7.86466	7.62278
ANXA1	0.105792	0.755615	1	34429.7	33701.3	1076.95	1104.51		MAPRE1	0.255524	0.0288699	0.104065	703.114	763.915	24.5539	23.9901
PRKCH	0.10575	0.879533	1	1685.33	1553	15.7725	15.7911		SLC16A6	0.25551	0.315063	0.555314	425.5	474	6.54758	6.55661
LOC102190429	0.105696	0.881	1	10.6389	10.1786	1.39797	1.42799		PAF1	0.255376	0.0418556	0.138427	2098.33	2328.33	21.4941	21.1574
CWF19L2	0.10565	0.703924	1	1503	1436.33	24.065	24.4672		DDI2	0.255258	0.0629897	0.186633	1675.17	1811.5	33.3708	32.6069
MICU2	0.105584	0.720621	1	2188	2051.67	59.3583	60.681		LRP2	0.255213	0.152248	0.353835	249.132	263.028	0.293006	0.283857
MSRB3	0.10551	0.739145	1	10350.7	10191	125.797	128.216		YEATS4	0.255149	0.0235741	0.0887697	1480.62	1594.46	7.90903	7.70992
GDF11	0.105462	0.709224	1	833	808.333	7.0753	7.17837		PRDX2	0.255121	0.183252	0.403561	2228.17	2558.67	99.3949	98.5759
GFM1	0.105437	0.7173	1	4851.33	4750	71.0779	72.6688		NMNAT1	0.254775	0.025578	0.094649	2386.5	2657.83	34.2647	33.591
ZNF609	0.105406	0.642764	1	3744.67	3555.33	14.3101	14.5594		SH3GLB1	0.25468	0.0979982	0.257206	6463.17	6909.83	150.836	147.068
LOC106501768	0.105291	0.943349	1	0.333333	0.333333	0.0177085	0.0146286		ENSOARG00000000299	0.254621	0.191358	0.415962	253	277.833	8.68392	8.42499
ZDHHC6	0.10522	0.626944	1	3138.33	3022.33	64.2249	65.5728		ZFAND5	0.254611	0.0474071	0.151444	8275.67	8949	66.1476	64.5546
NOL9	0.105201	0.759838	1	4016.87	3962.67	31.7197	32.3667		PIGC	0.254578	0.0140551	0.0594262	2574	2839.33	72.1642	70.6932
CEP152	0.105199	0.721697	1	649.666	626	5.44551	5.53394		ENSOARG00000004031	0.254486	0.0494655	0.1566	3656.5	4019.83	762.68	749.983
TXLNA	0.105189	0.698883	1	6935.67	6744.67	50.9105	51.7881		FBXO48	0.254411	0.379464	0.633187	55.3333	60.1667	3.40487	3.28083
MSS51	0.105172	0.786286	1	211	202.667	2.22422	2.28266		LYSMD4	0.254322	0.193557	0.419794	214.333	234.167	5.42542	5.28153
ACACA	0.105149	0.700034	1	3203	3112	13.4999	13.7281		SNRPB	0.254012	0.0538961	0.166932	6005.33	6581.83	216.635	210.563
CENPC	0.105082	0.625033	1	2359.33	2242.33	38.5189	39.3873		ENSOARG00000014670	0.253902	0.572401	0.826867	7.74727	8.57037	0.523879	0.518463
CENPK	0.104935	0.722798	1	787.333	772	26.3375	26.8312		FAIM	0.253851	0.675246	0.91476	4.33333	4.66667	0.186392	0.17374
PRDM12	0.104926	0.948718	1	2.66667	2.66667	0.106522	0.112283		ENSOARG00000018473	0.253734	0.634657	0.881221	5.66667	6.16667	2.12598	2.07686
CDCA2	0.104768	0.728408	1	1990.33	1918.67	26.6319	27.3373		METTL11B	0.25354	0.208106	0.44233	92.5643	98.5415	0.596059	0.58112
ZSWIM2	0.104767	0.930239	1	1	1	0.0334798	0.0294336		ENSOARG00000010999	0.25347	0.689315	0.926344	12.3333	12.1667	11.4678	10.984
HHAT	0.104581	0.863447	1	140.667	128.667	1.95588	1.97479		BTAF1	0.253402	0.0275571	0.100462	7334	7951.67	28.6828	27.9672
ZCCHC8	0.104505	0.670735	1	1839.67	1774	21.0253	21.4638		TRIM52	0.253368	0.116914	0.291639	268	293.5	7.50022	7.30539
DTWD2	0.104457	0.890897	1	143	133	4.43523	4.39269		ENSOARG00000015572	0.253241	0.10477	0.270618	332.25	352.251	2.08841	2.04441
DDX1	0.104406	0.738101	1	8872.33	8682.67	159.35	162.925		SCAF8	0.252921	0.017282	0.0700593	1791.67	1935.17	10.6633	10.3731
CCT3	0.10437	0.685145	1	21115.7	20284.3	410.863	420.65		ZNF550	0.252887	0.139182	0.331028	289.801	316.585	1.93651	1.87765
B2M	0.10435	0.841372	1	30735.4	28704.5	1709.56	1717.5		TRAPPC6B	0.25284	0.0745152	0.213484	790.333	880.5	60.4597	59.2929
ITM2A	0.104302	0.944086	1	0.333333	0.333333	0.0139857	0.0111496		ENSOARG00000017934	0.252774	0.576113	0.830026	4.54725	5.06171	0.129328	0.122886
CCL27	0.104259	0.85054	1	26	25	0.70901	0.730979		CHKA	0.252753	0.0846787	0.23418	4965.72	5416.31	17.6907	17.155
TAF7	0.104254	0.655474	1	2738	2605.33	61.1862	62.5022		MTG2	0.252606	0.204862	0.436912	145	158.667	2.73135	2.66941
LOC102183743	0.104215	0.851699	1	20.6334	18.9251	0.768675	0.800741		ENSOARG00000016988	0.252374	0.702888	0.937804	5.7162	6.78849	0.0906505	0.088077
ZNF23	0.104109	0.748757	1	799.333	776.667	12.0251	12.3121		RECQL	0.252263	0.0426554	0.140263	1087.33	1195.83	14.0944	13.8107
HMGCR	0.104069	0.742464	1	5381.33	5315.33	54.0425	54.3897		ENSOARG00000018384	0.252237	0.264447	0.491915	61.2276	65.2159	1.33915	1.30915
SMNDC1	0.103871	0.648459	1	1738.66	1689.33	48.6057	49.4725		LTB4R	0.252158	0.568159	0.822903	91.8333	104	1.96951	1.93556
COQ3	0.103867	0.726616	1	584	565	22.3843	22.8012		EPB42	0.252081	0.0449503	0.145438	1405.4	1532.62	7.00349	6.82768
LYPD3	0.103854	0.922544	1	1.66667	1.66667	0.0394479	0.0385332		IPO4	0.252079	0.178999	0.396639	1503	1670	9.65499	9.41035
NOC4L	0.103794	0.777991	1	1640.38	1560	20.9872	21.4849		ENSOARG00000002107	0.251831	0.202842	0.434017	184.427	197.528	1.36579	1.31603
MYOM2	0.103731	0.944354	1	0.333333	0.333333	0.00265188	0.00211154		PSMC1	0.251159	0.0257818	0.0952865	5116.57	5640.92	33.5	32.598
LOC102176364	0.103651	0.786125	1	505.667	493.667	46.8393	47.6981		C1orf27	0.251076	0.0259727	0.0959054	1237.67	1345.83	24.5442	24.0105
HERC4	0.103643	0.633167	1	3569.33	3387	51.8383	52.7524		LSM12	0.251062	0.0208531	0.0809275	1542.17	1697.5	76.6571	74.8112
AKT1S1	0.103625	0.666223	1	1616.06	1564.06	27.597	27.9884		ENSOARG00000017224	0.250957	0.51539	0.777368	98.3333	110.5	3.74537	3.68913
NEDD4	0.10345	0.72241	1	1623	1580	14.7413	14.9324		ENSOARG00000021023	0.250949	0.202729	0.433863	1479.51	1587.07	15.7875	15.1594
SP4	0.103419	0.748219	1	432.333	421.333	4.11008	4.16075		SLC30A6	0.25088	0.0397972	0.133266	1060.67	1173.17	20.3237	19.8723
LOC108635303	0.103409	0.942666	1	0.82706	0.731217	0.0051474	0.00617152		PCYOX1L	0.250805	0.433648	0.692228	205	238.333	2.51926	2.50316
TPP2	0.103374	0.685235	1	4287.33	4158	40.8683	41.597		ENSOARG00000017481	0.25074	0.289292	0.525285	280.833	320.167	4.84408	4.74193
OTOGL	0.103245	0.862713	1	18.6667	18.3333	0.124146	0.127034		CD19	0.250736	0.125413	0.306013	409.781	450.899	3.02023	2.95053
ENDOV	0.103171	0.728713	1	682.666	657.667	13.1749	13.4677		ENSOARG00000004775	0.250709	0.510012	0.772408	463.986	469.389	2.61824	2.44728
RPS4X	0.103148	0.671599	1	34294.6	33252.4	1866.21	1902.97		PPP2R3C	0.25037	0.188991	0.412214	1467.67	1546	17.7829	16.9973
EIF4G3	0.103119	0.665982	1	6139.33	5883.67	42.8785	43.3446		EFCAB5	0.250353	0.576035	0.830026	27.3333	28.6667	0.131655	0.130322
COIL	0.103119	0.736099	1	1048.33	1011	15.42	15.7986		ECM1	0.250307	0.208702	0.443171	1110.17	1215.5	14.1364	13.7691
POP5	0.103111	0.689829	1	973.333	932.333	48.8622	49.687		ENSOARG00000007327	0.250307	0.215463	0.453144	520.211	570.057	15.101	14.6561
XPOT	0.103074	0.68035	1	12338	11955.7	173.129	176.287		SUPT20H	0.25028	0.0704873	0.204106	2907.42	3182.95	23.8246	23.1893
DOT1L	0.103069	0.65503	1	6617	6310.34	29.9075	30.456		GNMT	0.250139	0.491474	0.753384	11.6667	12.3333	0.283748	0.281271
DNAJC10	0.10298	0.734976	1	6378.33	6241.33	101.648	103.788		KIF2C	0.250123	0.302687	0.541389	4055.8	4387.51	17.3871	16.5552
MLLT10	0.102883	0.657962	1	1722.34	1632.04	14.6135	14.9215		DESI2	0.250062	0.0464787	0.149039	1178.5	1259.83	62.8121	60.8568
ANP32B	0.102876	0.698236	1	10011	9487.1	347.036	355.912		USMG5	0.250046	0.0195794	0.0771298	3150	3490.17	1411.97	1378.97
KIF21A	0.102865	0.820403	1	304.333	301	2.57671	2.63006		FBXO45	0.24999	0.235455	0.46659	371.413	398.333	11.04	10.7541
CNP	0.102756	0.682621	1	2107.34	2042	30.5764	30.7951		ENSOARG00000020073	0.249985	0.453356	0.713838	11.1667	12	0.4191	0.413747
DDX39B	0.102659	0.68598	1	9960.23	9652	231.086	235.088		ENSOARG00000008144	0.249957	0.173053	0.386816	592.5	639	10.617	10.1736
LOC106502505	0.102528	0.842807	1	65.1963	59.4675	1.92211	1.96897		HMMR	0.249955	0.317015	0.557733	3852	4242	46.473	44.8761
BIRC6	0.102465	0.675954	1	8758.34	8475.67	25.1011	25.5113		GOLPH3	0.249904	0.109379	0.279487	4111.67	4410.33	32.5945	31.3774
SERPIND1	0.102411	0.85462	1	47.6667	46.3333	0.657025	0.671345		UNC45A	0.249778	0.0814966	0.22719	1999.67	2213.17	12.9884	12.777
ALG5	0.102261	0.688894	1	1481.66	1420	63.6485	65.0507		COMMD8	0.24974	0.120988	0.298002	805.481	892.655	53.1028	52.5005
EMC6	0.102247	0.720221	1	869.496	832.667	43.5381	44.2892		POFUT2	0.249542	0.123262	0.301878	750.167	841.167	13.2689	13.1217
CENPJ	0.102173	0.695052	1	1347.67	1276	13.4299	13.6994		ENSOARG00000001479	0.249468	0.0947245	0.25221	10309.2	11322.8	131.708	128.227
RRP1B	0.102141	0.772552	1	2258	2214.67	36.6749	37.3539		ENSOARG00000019046	0.249381	0.0326747	0.113995	1836.61	1958.34	16.0537	15.5098
TXNL1	0.102079	0.633498	1	4104.67	3898.67	115.081	117.154		SPOPL	0.24933	0.0377404	0.127875	2331.5	2545	26	25.3425
NOP16	0.102046	0.713396	1	2226	2168	109.713	111.826		ENSOARG00000001181	0.249257	0.688403	0.925595	683.537	821.667	21.6268	21.9493
GRID2IP	0.102045	0.782608	1	205.099	194.273	0.980877	0.99726		TBC1D23	0.249247	0.0375383	0.127456	6168.7	6678	24.1692	23.4763
MOB1B	0.101998	0.634712	1	4170.67	4017.67	38.3104	38.89		MSMP	0.249226	0.313853	0.553919	32.5731	36.8412	2.44753	2.3989
AFP	0.101908	0.945209	1	0.333333	0.333333	0.00886547	0.0070316		ENSOARG00000001713	0.249188	0.336759	0.582783	52.3333	58	0.492906	0.481145
SLC25A15	0.101884	0.813149	1	2716.33	2683.67	32.7505	33.4565		TUBB1	0.249077	0.440079	0.699593	17.835	19.3351	0.31602	0.304747
TARDBP	0.101875	0.664045	1	6060	5882.33	107.091	108.635		ZNF598	0.249074	0.0374728	0.127314	827	907.5	6.41538	6.25209
C10H15orf57	0.10185	0.699441	1	1002.33	954.333	28.386	28.9747		2007-03-01	0.249033	0.0376459	0.127702	3914.83	4221.5	44.8461	43.552
CWH43	0.101843	0.79575	1	134.797	127.715	2.22289	2.27729		SH2B1	0.248752	0.125859	0.306715	288.333	315.833	3.16514	3.0648
LOC102175572	0.101797	0.936251	1	9.66667	9.33333	1.03788	1.0773		FAM219A	0.248729	0.369679	0.62275	59.3333	65	3.26961	3.21037
SCGN	0.101717	0.945023	1	0.333333	0.333333	0.010837	0.0088837		SNRPE	0.248625	0.0636419	0.188302	1766.83	1940	294.463	285.599
SLC25A34	0.101588	0.804499	1	135.637	132.306	1.12076	1.13332		MBOAT1	0.248575	0.237621	0.46952	3639.33	3849.33	64.5057	61.9222
LOC102173562	0.101566	0.669886	1	6586.33	6337.76	1088.12	1105.44		GNL3	0.248537	0.320924	0.562275	3597.32	4001.66	19.9629	19.7081
UBE2Q1	0.101539	0.672642	1	3923.77	3736.28	48.8046	49.2965		PON3	0.248527	0.0864273	0.23765	574.483	610.004	2.41933	2.35211
ENSA	0.101515	0.670854	1	3381.33	3227.33	106.787	108.151		LRRC23	0.248429	0.791775	1	1.34014	1.3415	0.0145793	0.016161
PRODH2	0.101448	0.945149	1	0.333333	0.333333	0.00809237	0.00662997		AQP8	0.2484	0.0884437	0.241438	483.901	518.043	2.14436	2.06542
DCAF7	0.101381	0.661096	1	4544.33	4321.33	27.2828	27.6771		ENSOARG00000005759	0.248372	0.343158	0.590958	7586.41	8271.23	154.825	147.679
RSPH9	0.101377	0.837754	1	40.6667	39	1.73632	1.73631		ZBED6	0.248372	0.140605	0.333476	3117.5	3285	25.8123	24.8404
TDRD5	0.101368	0.929751	1	13.6667	14	0.202935	0.206316		AP1AR	0.248222	0.0487063	0.154822	1014.17	1103.67	35.5778	34.5777
PDZD11	0.101333	0.695402	1	2612	2539	106.107	107.846		TMEM87B	0.248202	0.0694441	0.201858	3041	3328.67	50.4629	49.7528
GRIFIN	0.101318	0.89916	1	4.34412	4.01266	0.180973	0.191949		AGER	0.248162	0.516252	0.778201	15.1667	16.6667	0.263991	0.2534
DDIT4L	0.10129	0.793984	1	141.566	136.057	2.19813	2.22449		ENSOARG00000011162	0.248135	0.0582391	0.175964	1386.33	1514.83	62.2931	60.5344
GARS	0.101102	0.765777	1	21964.7	21415	390.923	398.893		ENSOARG00000006861	0.248062	0.578383	0.83237	4.83333	5.5	0.387077	0.360991
GOLPH3L	0.101082	0.704803	1	1845.63	1753.45	28.1941	28.5833		ENSOARG00000017078	0.247856	0.877458	1	1.36597	1.48556	0.0712607	0.063359
LOC108636345	0.101057	0.788803	1	190.945	182.174	4.24129	4.32308		ZNF607	0.247831	0.277397	0.509677	516.111	566.77	6.85824	6.78509
SLC9C2	0.100875	0.85828	1	20.3333	19.3333	0.328887	0.336285		MRPL42	0.247742	0.0903804	0.245144	724.167	788	76.2002	73.7352
CD74	0.100732	0.951178	1	207.333	180	4.10514	3.99754		F12	0.247734	0.735122	0.964162	1.66667	1.83333	0.0184911	0.0182443
BEX4	0.100677	0.866941	1	65.3333	64.0074	3.1404	3.20465		LATS1	0.247657	0.0279802	0.101672	2258.83	2407.67	15.8069	15.3346
LOC102171135	0.100624	0.945759	1	0.33397	0.334287	0.0407977	0.0322301		MCFD2	0.247595	0.165811	0.37639	4458.33	4900	77.3658	75.1886
PTPN20	0.10055	0.91175	1	8.66667	8	0.200774	0.206783		ENSOARG00000015563	0.247446	0.302465	0.541222	556.167	633	9.98229	9.79431
FARP1	0.100548	0.652057	1	5059.33	4842.67	40.6353	41.2596		HSP90AB1	0.247363	0.203805	0.43569	45480.7	50420.8	475.514	464.488
NOL11	0.100518	0.690496	1	3050.33	2959.33	59.9498	60.9589		C1orf68	0.247327	0.127557	0.309687	441.639	468.821	4.52175	4.36006
CENPF	0.10044	0.720852	1	10043.7	9475.33	43.3947	44.1333		ENSOARG00000005107	0.247181	0.0880631	0.240693	9354.97	10342	251.184	244.994
LOC102182538	0.100377	0.812688	1	40.412	39.0394	0.964437	0.973926		ENSOARG00000019205	0.247157	0.0625123	0.185486	569.656	608.581	2.55	2.47691
EIF3M	0.10035	0.682885	1	6651	6452	288.071	293.766		ENSOARG00000011616	0.247121	0.10244	0.266288	744.653	822.925	17.5713	17.2233
BOLA3	0.100309	0.721307	1	1402.33	1362	122.044	124.456		ATP6V1F	0.246957	0.0377541	0.127901	13959.8	15095.3	1350.43	1315.16
LOC102191110	0.100303	0.866235	1	597.333	587.667	4.52802	4.67717		CASC3	0.246817	0.0537539	0.166638	873	960.665	7.7997	7.55969
RPL5	0.100277	0.681757	1	47166	45472.3	2365.83	2406.31		SERBP1	0.246751	0.0862499	0.237359	16775.3	18257	151.322	147.558
NARS2	0.100219	0.724089	1	936	905.667	18.0541	18.3303		SFMBT1	0.246451	0.240724	0.473663	1661.17	1753.83	12.2179	11.7398
MPHOSPH8	0.100181	0.638297	1	2653.33	2529	21.6585	22.0313		ENSOARG00000006770	0.246405	0.708569	0.943066	1.54744	1.71985	0.0344117	0.0331379
DCAF12	0.10006	0.753544	1	3979.33	3737	44.0749	44.4545		ENSOARG00000012713	0.246115	0.190842	0.415177	208	221.833	3.38687	3.28244
CES4A	0.100037	0.876582	1	8	8	0.121617	0.128936		RBM17	0.246109	0.0405425	0.13512	2251.33	2445.83	44.7979	43.2163
BRD1	0.0998826	0.69004	1	1393.33	1319.33	12.69	12.8922		MTF2	0.246029	0.0622531	0.185	1564.67	1685.83	22.4338	21.6093
LZIC	0.0998599	0.697027	1	1199.67	1157.67	44.8316	45.4973		POLM	0.245934	0.25495	0.490641	114.5	127.667	1.67807	1.63191
TAF1D	0.0996196	0.772149	1	6554.65	6359.02	257.867	264.766		WDR74	0.245705	0.159833	0.366966	1274.33	1415.17	24.4322	23.9302
HAUS8	0.0995991	0.710285	1	943.333	894	24.6344	24.9154		NCLN	0.245674	0.262441	0.49115	841.5	960.5	10.7299	10.4984
SIX5	0.0995737	0.773944	1	616	576.667	5.72239	5.77247		IMMP1L	0.24565	0.0973599	0.25588	619.333	680.167	30.9753	30.1623
ACRC	0.0995501	0.733189	1	715	671.333	6.84457	6.96624		UMPS	0.245398	0.113923	0.287416	2002	2196.5	33.9907	33.0909
COQ2	0.0995208	0.733824	1	2007.33	1949.67	57.1399	58.3026		ARHGAP11A	0.245153	0.396429	0.650477	2641.84	2791.17	21.9189	20.5617
TIMM10B	0.0994505	0.720434	1	907.333	868	20.9942	21.4649		ENSOARG00000004782	0.24497	0.434223	0.692885	35.7547	37.4818	1.59822	1.56568
HOOK3	0.0994109	0.728359	1	12076.3	11742.3	62.0966	62.9114		CDKN2AIP	0.244916	0.223269	0.462653	836.333	898	10.9909	10.5053
BRSK1	0.0993443	0.851238	1	141.739	132.762	1.52181	1.56541		ENSOARG00000010203	0.244785	0.0377349	0.127875	3263.85	3625.38	324.652	316.241
TMEFF2	0.0993185	0.906553	1	25.6667	25.6667	0.421477	0.433309		TMEM134	0.244774	0.299969	0.538256	497	559	24.1804	24.0989
RUSC2	0.0993174	0.760346	1	3344	3186.67	19.0406	19.2039		KCTD18	0.244772	0.112417	0.285159	309	335.5	5.62352	5.46287
THAP9	0.0992325	0.758076	1	455.334	428	5.83206	5.95033		SCYL2	0.244761	0.0494402	0.156567	4392.67	4667	38.8606	37.5427
LOC102178461	0.0992133	0.946473	1	0.333333	0.333333	0.045677	0.0360203		NR1D2	0.244362	0.380867	0.634528	1274	1306.33	17.2639	16.1376
SCCPDH	0.0991688	0.676341	1	1569.33	1508	36.9987	37.4304		ENSOARG00000009951	0.24428	0.256857	0.490641	121.702	129.436	1.56433	1.50543
PSMC6	0.0991414	0.658561	1	6308.33	6057	223.272	227.042		ZNF677	0.244251	0.0955323	0.253119	337.844	366.216	5.65689	5.49032
PURG	0.0991062	0.813929	1	247.614	251.705	3.80987	3.91065		TNR	0.244156	0.746977	0.971823	47.3333	58.3333	0.230317	0.238508
PHKB	0.0990747	0.652392	1	3675.66	3521	42.4019	43.0294		TRMT10C	0.244121	0.04639	0.148822	1395.17	1509.5	30.5408	29.8001
TUBA1A	0.0990659	0.754423	1	15382.1	15001.5	316.574	322.952		WFDC8	0.244103	0.291508	0.528041	78.5017	84.5334	1.85358	1.7794
CRNKL1	0.0990276	0.649431	1	3282	3144.67	37.5985	38.2553		ENSOARG00000010376	0.244005	0.270193	0.499868	1358.5	1529.5	7.31431	7.16762
CABLES2	0.0989888	0.732759	1	748.667	720	7.87811	7.99045		DSTN	0.24375	0.150773	0.351474	2626	2915.17	155.45	153.56
TRMT10A	0.0989763	0.739376	1	752.529	728.274	9.79876	9.94072		NUP214	0.243584	0.151273	0.352116	1090.36	1176.81	1.99683	1.91306
OAT	0.0989232	0.741785	1	7983.19	7801.22	164.609	167.154		PMM2	0.243566	0.116502	0.290912	747	816.833	27.9875	27.0434
EXOC8	0.0989053	0.674075	1	1485.67	1420	14.304	14.5088		ENSOARG00000001928	0.243506	0.214619	0.451729	113.112	121.978	0.99601	0.962143
BLOC1S4	0.098835	0.735599	1	1077.67	1007	31.3272	31.7147		ENSOARG00000004184	0.243337	0.795353	1	3.80648	4.01166	0.077183	0.0749637
LOC106501989	0.0986991	0.939592	1	4.71047	4.17338	0.174257	0.176899		COBL	0.243237	0.137353	0.327784	301.582	324.118	0.945476	0.917421
GRWD1	0.098645	0.800016	1	2156	2107.67	13.1669	13.4217		ENSOARG00000000182	0.243206	0.731012	0.961631	1.92244	2.00233	3.85593	3.91021
LOC108637769	0.0986033	0.945409	1	2.24492	2.22092	0.0631042	0.0665783		USP11	0.243026	0.0634266	0.18777	2023.16	2193.66	14.1622	13.7148
FBXL21	0.0985671	0.923073	1	28.3333	26	0.787175	0.783788		UBE2K	0.242922	0.0490498	0.15554	1088.67	1178.5	57.6106	55.6168
CASC4	0.0984077	0.694773	1	7702.43	7423.19	109.688	110.622		COPS2	0.24279	0.038177	0.128942	2811.83	3064.5	59.4302	57.8832
DIS3	0.0983536	0.676757	1	2311	2223.67	37.2377	37.8511		MYL6	0.242774	0.048113	0.153281	27886.8	30525.2	1107.91	1079.22
LOC102173858	0.0983299	0.883269	1	119.263	114.546	1.19083	1.24046		ENSOARG00000007979	0.242746	0.661816	0.903913	870	969.5	5.50435	5.58747
CCNB2	0.0982963	0.740778	1	1955.33	1860.33	56.7233	57.5959		JMJD6	0.242484	0.0890881	0.242759	1126	1242.67	20.9805	20.4146
TCTN3	0.0982949	0.793393	1	1003	980	19.7918	20.1859		NRAS	0.24248	0.0205539	0.0800894	5487.5	5965.33	90.8605	88.4562
ACTR10	0.0980256	0.656705	1	3305	3166	75.7375	76.5773		EXOSC8	0.242447	0.0788231	0.22187	661.573	714.744	23.3005	22.4881
SRRM4	0.0980092	0.946761	1	0.333333	0.333333	0.00275005	0.00223649		PTEN	0.242374	0.0725386	0.208903	7494.67	8042.67	66.0778	63.9719
EMG1	0.0979868	0.71843	1	3167.52	3055	124.117	126.312		RIBC2	0.242166	0.175528	0.390727	178.747	190.112	0.810706	0.785771
LOC102171874	0.0979783	0.710466	1	12278	11856.4	101.222	102.812		ZNHIT6	0.242113	0.190888	0.415195	607.5	670.667	8.69954	8.54163
ME2	0.0979303	0.792538	1	2597	2409.33	30.1788	30.5566		ENSOARG00000012089	0.242048	0.241768	0.475053	91.1667	97.5	0.376144	0.363413
RAB3D	0.0979117	0.689486	1	2084.33	1980.67	21.2544	21.6844		ZNF830	0.241992	0.0850724	0.235146	558.333	604	11.6214	11.1699
METTL10	0.0979024	0.699124	1	1412.46	1375.25	69.1657	70.3083		ENSOARG00000005229	0.241845	0.670019	0.910476	8.13947	8.59245	0.721663	0.698244
HAND2	0.0979018	0.805459	1	112.06	106.644	2.55492	2.59554		BLOC1S6	0.241499	0.0465547	0.149192	1001.67	1079	80.49	77.6043
LOC102184534	0.0978874	0.71094	1	10015.7	9521.67	555.256	559.513		ASPM	0.24144	0.29424	0.531219	7579.33	8065.17	16.835	15.9384
PSMD14	0.0978365	0.670956	1	5381.33	5143.33	131.622	133.535		SMARCA5	0.241402	0.0546808	0.168794	12844.7	13759.8	100.397	96.5335
GHRL	0.0978209	0.947126	1	0.333333	0.333333	0.0337433	0.0265306		PIEZO2	0.241251	0.288551	0.524301	73.8802	80.9844	0.125283	0.121339
QKI	0.0977837	0.725434	1	11867.7	11525	99.2221	99.6552		USP45	0.241034	0.13202	0.317958	676.667	734.5	6.92152	6.7213
RPL23	0.097717	0.681821	1	30058.8	29022.8	3231.16	3277.56		ENSOARG00000014680	0.240969	0.0431453	0.141325	976.24	1031.32	13.6226	13.1298
NIF3L1	0.0976582	0.690907	1	2110.89	2038.92	28.1774	28.6632		PROSER1	0.24092	0.290855	0.527124	61.6667	66	0.611617	0.590391
ATP6V1E1	0.0976199	0.7218	1	12449.7	11837.3	446.706	450.91		INTS13	0.240903	0.0768096	0.218029	1036.5	1136	12.4239	12.0573
USO1	0.0975752	0.68193	1	10328.3	9972.01	131.077	132.319		ENSOARG00000015000	0.240656	0.0330949	0.115063	1160.36	1237.18	6.62003	6.37395
CAGE1	0.0975101	0.825923	1	60.3333	58.3333	1.00648	1.01795		HCLS1	0.24059	0.090337	0.245058	11346.7	11964	171.926	164.272
FOXJ3	0.097498	0.673478	1	3191.33	3034.67	29.1934	29.5082		ENSOARG00000013470	0.240414	0.540929	0.798178	32.6667	33.5	0.305003	0.301179
C7H5orf15	0.0974029	0.67088	1	3845	3667.33	95.2458	96.4419		TEX33	0.240354	0.0488881	0.155126	1280.66	1354.55	5.00261	4.81301
GAREM2	0.0973981	0.817187	1	156	150.667	1.26098	1.27903		ENSOARG00000011006	0.240261	0.0518869	0.162324	837.223	918.161	37.9727	37.0131
SNX15	0.0973444	0.726552	1	1114.71	1060.84	25.4707	25.5632		DHX8	0.240244	0.0983923	0.258048	3531	3772	20.5771	19.733
UBE2Q2	0.097308	0.649804	1	2693.67	2573.33	47.3685	48.0834		RPL37A	0.240207	0.0377113	0.127875	6931.11	7635.58	1131.61	1103.44
BRD7	0.0972301	0.658775	1	3844.33	3689	73.6655	74.6047		TGFB1	0.240199	0.260534	0.490641	1136	1233.17	15.8923	15.4279
ZNF800	0.0968317	0.690601	1	1555.67	1479.33	18.3722	18.6727		ENSOARG00000005800	0.240162	0.753956	0.97745	10.7768	11.3118	0.341219	0.33533
INPP4B	0.0966827	0.850396	1	522.254	497.264	2.98241	3.0156		SMC5	0.240155	0.0745842	0.21357	4417.5	4743	26.9021	26.1249
ZNF593	0.0966659	0.778503	1	494.333	476	29.0563	29.5555		C7	0.240017	0.180651	0.399416	141.641	149.35	0.457739	0.442087
DERL2	0.0965502	0.657527	1	2595.66	2465.33	110.22	111.927		ENSOARG00000000052	0.239877	0.366151	0.618629	55.4267	63.1148	1.02095	0.994029
COPS7B	0.0963978	0.690681	1	1618.67	1541.34	19.4585	19.817		SLC25A5	0.239833	0.119358	0.295258	9949.98	10910.5	335.568	322.334
USP37	0.0963431	0.679985	1	1756.67	1679.33	11.1471	11.3046		PHF23	0.239725	0.0671102	0.196395	1894.23	2042.12	29.8336	28.7704
NEMF	0.0962726	0.671307	1	1980.67	1905.67	25.9875	26.2618		SHARPIN	0.239605	0.110847	0.282352	1179	1292	20.1459	19.4576
MED1	0.0962366	0.709493	1	10662.7	10327.3	56.1999	56.7864		ENSOARG00000000120	0.239572	0.174576	0.389112	193.141	204.883	17.6001	17.0008
USP8	0.0962276	0.661032	1	5444.33	5205	64.2658	65.2235		TBX18	0.239518	0.41531	0.671001	52.2773	55.0113	0.216767	0.205438
MED4	0.0962059	0.682696	1	1552	1477	54.7596	55.5235		ZNF746	0.239446	0.124415	0.304001	375.563	414.775	4.30197	4.15975
NPM1	0.0961858	0.728778	1	42738.6	41174.8	1663.9	1691.4		GLYR1	0.239437	0.0234952	0.088504	2721.83	2921.5	34.299	33.1465
ECD	0.0961644	0.697136	1	2289	2184	49.229	50.2297		PRCC	0.239372	0.0536047	0.166248	1343.33	1456	22.4641	21.5546
TMEM181	0.096148	0.710628	1	4182.67	4063.33	42.0381	42.5459		PM20D1	0.239329	0.182376	0.402596	791.851	831.942	3.03849	2.88651
TRPS1	0.0961403	0.765343	1	3818.87	3649.95	18.1226	18.5219		DIAPH1	0.239323	0.100653	0.26274	4046.5	4286	23.5165	22.6187
C16H1orf27	0.0961403	0.681917	1	1572	1496.66	26.1104	26.4705		WASL	0.239313	0.0894029	0.243398	546.833	586.167	5.56164	5.3792
TFPI	0.0960531	0.870159	1	14.6667	14.3333	0.268233	0.273288		ENSOARG00000013856	0.23927	0.186054	0.408116	20471.8	22140.6	452.842	439.025
TRHDE	0.0960142	0.886008	1	61	58.6667	0.523814	0.532858		KCTD20	0.23915	0.0534647	0.16596	4240	4537.5	33.8529	32.5209
DNAJC8	0.0960103	0.676651	1	4240.33	4039	126.113	127.3		ENSOARG00000007974	0.239073	0.337807	0.584026	608.167	645.667	14.7718	13.8833
RBPMS2	0.0959977	0.910943	1	36.3333	34.3333	0.689197	0.708566		ODF3	0.238919	0.620599	0.870129	5.5	6.16667	0.182758	0.173807
LOC108638471	0.0959973	0.94306	1	18.7064	16.3254	0.904528	0.901924		ENSOARG00000002077	0.238859	0.0727638	0.209442	1785.33	1907.17	21.9899	21.1513
GPR142	0.0959959	0.947982	1	0.333333	0.333333	0.00948143	0.00742573		ENSOARG00000019595	0.238749	0.903398	1	1.16988	1.66303	0.0874995	0.0924372
LOC102187258	0.0959621	0.777821	1	350.352	335.762	4.42477	4.46291		AQR	0.238664	0.0498486	0.15753	5836.5	6288.67	26.6915	25.8334
DERA	0.0959224	0.708708	1	1928.33	1831.33	53.8401	54.4552		NPLOC4	0.238652	0.0307366	0.109122	3213.17	3486.67	39.7571	38.4882
METAP2	0.095883	0.6741	1	5323	5110.33	140.721	142.535		NOP14	0.238516	0.265761	0.493479	1481.17	1636.83	7.01085	6.81114
GNG13	0.0958515	0.937412	1	3	2.66667	0.132491	0.125837		PITRM1	0.238376	0.0664796	0.195008	2139.67	2370.17	14.6733	14.1974
REC8	0.0957937	0.871916	1	54	50	0.718224	0.714107		PSMB5	0.238188	0.0928368	0.249621	4829.39	5307.1	18.6127	18.1815
LOC108633877	0.0957717	0.824656	1	112.221	106.243	1.95697	1.95506		PPP4C	0.238155	0.0589804	0.177561	3309.83	3519.17	83.8383	80.1438
CEP68	0.0957284	0.656931	1	2653	2517.33	19.4526	19.6637		ENSOARG00000017871	0.238113	0.195287	0.422031	141.296	150.342	1.01923	0.978611
OCIAD1	0.0954367	0.677665	1	6079.67	5759.66	241.567	244.845		PGBD2	0.238108	0.359922	0.61103	154.833	161.333	1.99422	1.88877
LOC102174924	0.0954325	0.779007	1	1122.67	1031.67	17.7899	18.0121		HSD17B10	0.237985	0.0749083	0.214183	1246.83	1354.5	39.0169	37.9408
LOC102177368	0.0953744	0.738461	1	1346	1314.67	14.4911	14.5979		DCBLD2	0.237981	0.488348	0.74986	1727.33	1771	9.26733	8.53764
TNRC6A	0.0953021	0.688559	1	4581.33	4434.67	23.8245	24.1407		ENSOARG00000005215	0.237809	0.792985	1	0.666728	0.754598	0.0208818	0.0200758
LOC102180889	0.0951448	0.83738	1	2811.33	2587.33	85.8179	86.2514		PWWP2A	0.237676	0.142321	0.336605	587.333	618.333	6.02856	5.73911
LARS	0.0949804	0.712608	1	6044.67	5828.33	72.3886	73.5079		ENSOARG00000000656	0.237542	0.13526	0.323864	294.02	308.887	3.11088	2.98283
MPZL3	0.0948758	0.811925	1	338.297	328.592	3.59253	3.63985		PAK2	0.23732	0.0358877	0.122817	14362	15260.5	133.611	128.876
SPDEF	0.0947733	0.936509	1	1	1	0.0188356	0.0166071		KANSL2	0.237123	0.10814	0.276958	1307.83	1417.17	20.8707	20.261
OGT	0.0945937	0.698682	1	9296.33	8971.67	102.271	103.046		COL6A3	0.237086	0.760305	0.982144	77.1667	76.5	0.171331	0.151429
PDCD5	0.0945935	0.730096	1	2125	2052	209.477	212.478		TMEM259	0.23708	0.034661	0.119546	4576.17	4944.17	53.8183	51.8469
ASB11	0.0945792	0.807863	1	189.667	180.439	5.80242	5.92232		TNFRSF11A	0.237079	0.418585	0.674901	582.667	650.333	6.88346	6.78538
DNAJC12	0.0945614	0.81451	1	98.6667	94.3333	4.4794	4.53796		TMEM207	0.23705	0.129053	0.312342	308.368	324.568	2.51964	2.41068
PCF11	0.0945499	0.684847	1	3681.67	3457.33	26.8825	27.3242		STOML2	0.236993	0.0750735	0.214514	2750.16	2909.7	14.2219	13.5584
R3HDM4	0.0945397	0.677088	1	2212.33	2099	44.3789	44.7092		ENSOARG00000015607	0.236916	0.162274	0.370507	164.861	178.646	3.95395	3.8245
PSMB1	0.0945308	0.683328	1	7218.33	6902.67	389.071	392.925		CALCR	0.236866	0.801499	1	6	7.33333	0.0937804	0.0992844
ELP4	0.0945131	0.758792	1	583	561.333	18.32	18.5306		KRT25	0.236798	0.162164	0.370403	258.671	271.304	1.49367	1.43596
CREBBP	0.0943757	0.67657	1	3115.33	2971.43	11.9955	12.0657		SIN3B	0.236653	0.114031	0.287556	546.167	590.833	3.71667	3.55747
CENPN	0.0943721	0.762439	1	1130	1087.33	34.0061	34.4526		HMGXB3	0.236616	0.0572966	0.174235	4441	4739.33	21.1179	20.1693
MTERF3	0.0943237	0.764172	1	1032	980.333	32.9135	33.6189		N6AMT1	0.236598	0.239872	0.472425	112.5	125.5	4.58538	4.46118
HDAC1	0.0942775	0.707863	1	4670	4450	92.84	93.4057		DDX19B	0.236593	0.0447513	0.14506	5186.83	5564.33	82.5371	79.0759
SUMO2	0.0942477	0.678743	1	8335	7985.67	451.266	455.698		XRCC4	0.236585	0.0415944	0.137768	1690.18	1773.52	12.9003	12.3672
PC	0.0941333	0.762338	1	633.667	588.667	4.90789	5.01337		ENSOARG00000014311	0.236552	0.0268605	0.0984823	3095	3367.67	23.9346	23.13
LOC108636588	0.0940221	0.74143	1	830.24	785.432	89.9522	91.5363		MRPL52	0.236491	0.086379	0.237579	3504.17	3741.17	345.657	331.569
GSKIP	0.0940184	0.7072	1	1633.44	1533.26	49.9148	50.4294		ENSOARG00000006832	0.236489	0.150298	0.350612	1011.33	1077.67	4.67392	4.44177
METTL9	0.0939048	0.661251	1	2674.33	2541.67	99.554	100.654		SOCS4	0.236454	0.0581789	0.175874	1035	1111.33	20.8742	20.0552
SUPT16H	0.0938046	0.707545	1	9094.3	8714.6	81.8022	82.814		CCDC116	0.236348	0.530301	0.788808	8.5	9.33333	0.12317	0.117533
ABCA3	0.0937561	0.84988	1	1116.92	1023.88	4.97416	4.94584		ENSOARG00000009174	0.236126	0.134329	0.322269	268.562	289.356	3.00306	2.90548
SMC5	0.0936542	0.682605	1	4017.33	3844.67	41.7177	42.1636		ENSOARG00000010051	0.236096	0.477467	0.738293	2613.42	3036.44	90.8317	88.9006
TTC17	0.0933396	0.711489	1	2520	2419.67	22.981	23.3204		TUBAL3	0.236034	0.0571363	0.173914	471.834	505.072	2.90297	2.79446
ZNF879	0.0933177	0.844762	1	205	198.333	3.49104	3.5507		ENSOARG00000019570	0.235892	0.0465011	0.149088	1099.5	1193.41	212.764	206.155
CLINT1	0.0933163	0.6849	1	8015.33	7696.67	110.721	111.703		FNBP4	0.235804	0.133501	0.320725	1950.67	2040.33	13.6998	13.1052
VPS37B	0.0933018	0.832569	1	2180	2033.67	27.0086	26.9518		ENSOARG00000015587	0.235592	0.136529	0.326258	954.639	1019.25	4.4508	4.28033
NET1	0.0932206	0.718154	1	3298	3197.67	47.1203	47.1142		MECR	0.235447	0.304454	0.543028	389	433.167	7.84717	7.67782
HSPB11	0.0931095	0.809495	1	172	159	16.6142	16.8634		CSGALNACT2	0.235366	0.183676	0.404327	2215.83	2359.5	29.3388	28.4826
DPY30	0.0931044	0.69311	1	1504.33	1433.67	121.322	122.739		ENSOARG00000017031	0.235258	0.0184601	0.0736942	3950.66	4330.15	1458.58	1410.24
DHX9	0.093089	0.715588	1	13875	13306.7	136.66	137.981		CFAP20	0.235243	0.23728	0.469064	390.667	431	18.209	17.587
ELF2	0.0930283	0.725593	1	2393	2278	32.1705	32.2844		MAP9	0.235158	0.689632	0.926475	9	9.5	0.120478	0.111917
MOXD1	0.0928735	0.906974	1	4.66667	4.33333	0.0599061	0.0613107		SETD9	0.234918	0.301436	0.54011	116.167	126.833	3.82025	3.73682
CLVS1	0.0928177	0.820093	1	78.4208	75.2473	1.0739	1.07823		ENSOARG00000013155	0.234847	0.0568937	0.17345	2081.18	2289.57	524.046	507.748
AEN	0.0927796	0.75296	1	3705.86	3627.36	38.5189	38.6451		ENSOARG00000020122	0.234815	0.232368	0.462653	136.522	150.268	6.62093	6.43735
WDR82	0.0927441	0.702702	1	8289	7968.67	83.6508	84.6039		TESMIN	0.23478	0.115987	0.290391	278.666	295.424	1.33754	1.28424
DLX3	0.0927353	0.906191	1	216.667	207	2.68184	2.58768		SLA	0.234748	0.443401	0.703193	1709	1973.33	33.2015	32.7724
SMG8	0.0927134	0.748396	1	884	846.333	11.1455	11.308		HNRNPA0	0.234531	0.133491	0.320725	663.333	715.667	17.5286	16.7134
NPHS2	0.0925874	0.937113	1	1.33333	1.33333	0.0330804	0.0289853		SASH1	0.234499	0.387016	0.640638	6395	6588.83	37.2615	34.7929
DNAJC7	0.0925264	0.680777	1	4348.33	4163.33	80.9611	81.5644		ENSOARG00000010858	0.234451	0.614082	0.864944	29.3333	31.1667	1.07587	1.05467
SPC25	0.0923637	0.750063	1	2511.06	2422.68	27.1372	27.5655		RAB18	0.234343	0.0291644	0.104913	6238.33	6760.5	103.307	100.063
CDH22	0.092352	0.949417	1	0.333383	0.333333	0.00315473	0.00253509		TLCD1	0.234286	0.376674	0.630172	51.1667	55.8333	1.78095	1.72877
RABIF	0.0923194	0.719871	1	2188	2090.67	31.832	32.2228		SLFN14	0.234156	0.238887	0.47123	141.104	148.834	0.40143	0.387149
DRAM2	0.0922888	0.728714	1	3037.34	2890	47.5809	47.792		TAS1R3	0.234134	0.323986	0.566046	40.5	44.5	0.327939	0.317095
ATF1	0.0922085	0.682506	1	1978	1875.67	43.6341	43.9522		UCK2	0.234125	0.351183	0.600383	672.117	752.283	22.4279	21.9441
KMT2A	0.0921761	0.703774	1	4715.67	4503.33	10.9574	11.0885		VTI1B	0.233917	0.0361768	0.123566	4549.08	4907.88	130.503	125.872
TAOK3	0.0921334	0.833972	1	1965.33	1837.34	23.2315	23.1755		ENSOARG00000017895	0.233655	0.63334	0.87995	3.83333	4.16667	1.57098	1.54219
USP32	0.0920465	0.774268	1	2560.33	2421.33	20.4699	20.4352		ENSOARG00000012727	0.233601	0.509884	0.772408	15.3333	16.3333	8.99468	8.94745
BCAS3	0.0920278	0.796243	1	842.667	785	7.82446	7.88679		ENSOARG00000000715	0.23347	0.607254	0.859502	5.11978	5.50264	0.135665	0.134501
CHIC1	0.092011	0.814979	1	147.257	140.249	4.27898	4.35577		ENSOARG00000016429	0.233252	0.461056	0.720815	28.5	30.3333	0.0432196	0.0420968
NUDCD2	0.0918854	0.735683	1	1684.34	1578.33	61.0606	61.8352		PABPC4	0.233215	0.0502521	0.158403	3732.67	4059.54	11.3802	11.0342
CDC27	0.091877	0.695235	1	5589.33	5377.33	52.44	52.9622		ENSOARG00000017588	0.233037	0.309172	0.548631	269.528	283.307	8.6436	8.15
PLK4	0.0918759	0.722569	1	2699.34	2572.33	41.9709	42.3725		ENSOARG00000009357	0.232977	0.364461	0.61666	1187.13	1300.2	25.3215	24.3133
METTL13	0.0918473	0.792158	1	879.667	850	12.2783	12.4486		ENSOARG00000014395	0.232977	0.764066	0.984856	4.86379	5.55981	0.222413	0.219379
GTF2A2	0.0917867	0.699053	1	1530.33	1455	102.752	103.472		ZFP69	0.232889	0.043371	0.141823	1026.54	1091.42	5.86037	5.64517
SLC39A11	0.0917669	0.717298	1	1254.67	1197.33	17.6348	17.8227		UBL3	0.232778	0.280031	0.513391	4468.67	4546.33	221.767	209.588
LUC7L3	0.0917118	0.681149	1	4205.67	4026.67	67.4575	68.1716		ENSOARG00000003340	0.232759	0.373656	0.627424	41.088	43.9496	0.772975	0.74107
MALSU1	0.0916981	0.753475	1	616.333	586	39.6715	40.1539		TRIM63	0.232673	0.123843	0.303024	233.286	248.957	1.62583	1.55752
AHCYL1	0.0916284	0.725862	1	7981	7610.67	83.8012	84.0335		ZDHHC9	0.232668	0.108803	0.278183	619.167	673.167	11.4453	11.0231
GRPEL2	0.0916161	0.713209	1	1541.67	1478.33	17.6547	17.8188		CHRNG	0.232459	0.17762	0.394526	166.156	176.196	0.542747	0.522947
YAE1D1	0.091587	0.757414	1	768.667	742	13.5871	13.7463		C12orf43	0.232433	0.118755	0.294211	396.786	431.603	5.31002	5.13823
IRF2BPL	0.0913752	0.795901	1	1618.67	1506.33	17.7612	17.7032		ENSA	0.232166	0.0377242	0.127875	1539.17	1692.17	142.709	137.862
ALKBH3	0.0913245	0.761282	1	554	519.333	9.89904	10.0284		ENSOARG00000010092	0.232134	0.140497	0.333331	1259.67	1375.33	57.1855	55.0097
RILPL1	0.0912012	0.747172	1	2230	2152.33	39.9932	40.0538		DFFB	0.232045	0.303024	0.541671	327	364.167	7.19769	7.02496
RUBCNL	0.0910629	0.895934	1	495.826	446.759	6.23096	6.16567		AXL	0.232016	0.593391	0.846102	139.667	160.167	0.949374	0.90514
ACKR1	0.0910466	0.889866	1	10	9.66667	0.162598	0.160262		ENSOARG00000001417	0.232	0.569735	0.824478	15.6699	16.9841	1.07057	1.04496
PPP2R5C	0.0910068	0.682025	1	4250.15	3841.39	80.0688	80.7482		RLIM	0.231938	0.0362209	0.123677	2606.17	2759.33	33.139	31.696
NOC3L	0.0909923	0.697803	1	1635.67	1551	28.8958	29.2631		PRPF3	0.231906	0.0444157	0.144325	3239.83	3468.33	34.1855	32.7588
LOC106503154	0.0909128	0.749314	1	702.595	671.318	8.52405	8.59		ENSOARG00000017577	0.231801	0.189857	0.41359	173.833	186.333	10.0911	9.66246
LOC108637475	0.0908401	0.94368	1	0.666667	0.666667	0.0289898	0.02272		DKK1	0.231789	0.182483	0.402665	268.157	282.616	1.24896	1.18774
TMEM60	0.0908256	0.786862	1	405.667	392.667	26.7855	26.9794		ZNF335	0.231688	0.0407253	0.135495	1469	1585.67	7.41823	7.09106
LOC102190498	0.0908178	0.791688	1	279.657	265.37	5.87561	5.92872		C6orf201	0.231673	0.727954	0.959158	1.83333	2	0.0755062	0.0740308
RPL9	0.0907353	0.710091	1	29627.9	28329.2	1123.42	1137.17		ENSOARG00000005943	0.231599	0.151231	0.352091	412.667	451.333	18.9967	18.2812
SRSF1	0.0907069	0.716272	1	15946.6	15312	172.044	173.847		SLC35B1	0.231598	0.0232658	0.087812	4218.11	4554.02	26.6468	25.6517
HDHD2	0.0905981	0.707034	1	1899.33	1788.33	18.6069	18.8037		ENSOARG00000010335	0.231588	0.211737	0.447486	4650	5109.52	98.8368	95.6276
GLIPR2	0.0905271	0.797387	1	4461	4353	186.988	188.87		SSFA2	0.231431	0.228386	0.462653	4688	4791.17	28.7262	27.0815
BSPH1	0.0903454	0.941969	1	15.3333	14	3.19252	3.30066		TMOD4	0.231367	0.284782	0.519771	74.3333	80	1.6845	1.6057
CHKA	0.0902885	0.744696	1	1015.33	977	16.1091	16.1152		ENSOARG00000015638	0.231315	0.526608	0.786034	318.851	330.127	8.12813	7.48314
LOC102187846	0.0902873	0.881888	1	8.91313	8.76808	0.988606	0.967602		PAQR7	0.231289	0.61406	0.864944	7.33333	8	0.169703	0.169035
ELAVL1	0.0902766	0.698804	1	4284	4128.33	71.2669	71.8149		THOC3	0.231274	0.155672	0.359818	1012.83	1098.5	23.8082	22.6521
HNRNPD	0.0902337	0.732897	1	10904	10419	307.422	310.511		HUWE1	0.231173	0.100628	0.262739	7816.83	8246.17	12.2661	11.6246
LOR	0.0902279	0.954803	1	126	127.333	4.24761	4.39852		PSMC3	0.231149	0.0548804	0.169238	8150.87	8767.53	26.3418	25.2594
ENPP4	0.0902261	0.715606	1	1468	1399.33	15.8769	16.0031		ANKRD23	0.231094	0.375581	0.629287	21	23	0.509028	0.493594
LOC102169231	0.0901927	0.936998	1	1.67468	1.66667	0.150371	0.145276		C1orf50	0.231092	0.103565	0.268259	901.833	975	16.0754	15.4985
LOC102185892	0.0901206	0.911901	1	7.7698	7.30479	0.460855	0.478127		RABEPK	0.230798	0.460534	0.720265	8321.26	8791.42	42.1571	41.2134
FBXO43	0.0901093	0.885253	1	8.66667	8.33333	0.147119	0.148109		EDEM1	0.230697	0.0697383	0.202435	6131.5	6496.83	45.0459	43.0469
IGFBP7	0.090047	0.860038	1	6083.69	5998.45	228.899	231.747		USP14	0.230548	0.0495124	0.156699	1389.5	1498.67	18.3487	17.7029
MGA	0.090019	0.789781	1	3303.33	3206.33	11.1921	11.333		KANSL3	0.230421	0.139287	0.331205	1456	1548.67	7.0923	6.70641
LSM1	0.09	0.719865	1	1428	1352.33	54.213	54.5801		WNT2B	0.23042	0.626248	0.874574	3.83333	4.16667	0.0751299	0.0736292
RPL6	0.0899664	0.710314	1	52954.3	50229.3	2548.18	2573.64		AP5M1	0.23041	0.0463231	0.148698	1079.17	1155	19.4534	18.6947
MOG	0.0899328	0.878521	1	268.224	260.575	2.57129	2.62446		SORBS1	0.230367	0.657576	0.900364	7.83333	9.16667	0.0348681	0.0336323
TTC27	0.0898981	0.700225	1	2432.66	2331	41.1213	41.5961		NSUN5	0.230358	0.388311	0.642281	281	316.167	4.09925	3.92979
CANX	0.0897114	0.710479	1	37888.7	36048.3	557.386	562.032		KISS1R	0.230315	0.767988	0.988468	1.16667	1.33333	0.0213001	0.0188025
PRPS2	0.0896784	0.716784	1	1664	1595.67	22.3146	22.4699		TEX11	0.230249	0.123045	0.301594	506.823	527.86	3.06258	2.93277
TBC1D4	0.0896618	0.717355	1	1582.95	1485.76	10.5274	10.5629		ENSOARG00000000705	0.230218	0.345132	0.593293	33.3629	36.3283	0.81108	0.780839
UBXN2B	0.0895168	0.726815	1	1641.12	1574.01	14.4551	14.5606		PDGFD	0.23021	0.271242	0.50159	68.6275	73.0122	0.287345	0.277402
RRAGA	0.0894997	0.683081	1	4275.33	4005.33	101.639	102.625		ENSOARG00000015647	0.229983	0.334514	0.580037	87.4374	90.9672	1.31486	1.24155
DPYD	0.0894546	0.889535	1	1639	1491.67	16.3508	16.3539		ENSOARG00000001177	0.22995	0.85764	1	2.29416	2.29683	0.0469011	0.0451474
EXPH5	0.0894483	0.819713	1	110.208	104.186	0.790143	0.800883		SLC25A14	0.229926	0.128313	0.31087	327.667	352.333	8.13228	7.81831
LOC108633410	0.0894078	0.77038	1	608.334	576.667	16.8141	16.8912		ENSOARG00000004806	0.229913	0.352884	0.602464	97.6667	109.333	8.00662	7.68252
SVOPL	0.0893059	0.797355	1	315.333	301.333	6.63367	6.66153		MGARP	0.229764	0.0938478	0.251202	2057.58	2241.86	11.2226	10.9176
PHLDA2	0.0892973	0.870571	1	114.511	110.822	5.93431	6.01172		FCRL4	0.229604	0.75047	0.97451	2.83333	2.83333	0.037012	0.0380453
HTR2B	0.0892526	0.920355	1	7	6.33333	0.119145	0.121775		TOMM70	0.229576	0.0957715	0.253372	3471.33	3813	32.8424	31.7757
CCP110	0.0892248	0.743682	1	1532.98	1471.83	15.8615	15.9504		MFSD4B	0.229576	0.316995	0.557733	336.333	367.333	4.86406	4.70785
NDC80	0.0891707	0.719821	1	3099	2941.33	69.5129	70.4399		ENSOARG00000001171	0.229462	0.392849	0.646265	64.8333	71.5	1.55627	1.50172
HMBOX1	0.0891159	0.771595	1	1048	1000.33	8.34104	8.3668		INTS6	0.229428	0.115247	0.289312	5942.17	6275.33	47.9502	46.1744
GPR137	0.0890499	0.764812	1	1110.67	1030.33	15.0585	15.1108		TRIP13	0.229405	0.34532	0.593519	2428.83	2632.5	15.4046	14.5797
GOLGA3	0.0889633	0.770711	1	7926.33	7667	39.137	39.3833		IDH3A	0.229375	0.159836	0.366966	2578	2807.5	21.7194	20.8562
CCDC39	0.0889546	0.841094	1	32	30.6667	0.470634	0.475225		ENSOARG00000008107	0.229354	0.170205	0.382576	209	218.761	2.92261	2.79943
CGRRF1	0.0889472	0.787363	1	669.667	648	17.1323	17.3299		EIF2D	0.229347	0.104457	0.269974	1172.17	1278.17	12.1113	11.6146
SGCB	0.0889165	0.713379	1	9758.29	9371.22	115.737	116.667		TKTL1	0.229227	0.296754	0.534253	82.8718	85.8851	0.34611	0.332627
VASP	0.0889103	0.767068	1	8644.2	8289.63	128.379	127.141		CASZ1	0.229151	0.761532	0.982966	4.66667	5	0.017758	0.0177337
PRICKLE1	0.0888953	0.803201	1	2357	2169.34	22.1295	22.7367		TM2D2	0.229078	0.0605769	0.181029	969.333	1041.83	40.201	38.5861
RAB5B	0.0888038	0.708294	1	6046.67	5709.67	66.8315	67.1828		CXCR5	0.229046	0.811262	1	1.16667	1.16667	0.0192841	0.0204232
SPAG9	0.0886944	0.728077	1	10629	10119.7	74.5869	74.9186		RBM5	0.228981	0.119636	0.295585	4936.17	5211.67	44.1942	42.1014
LMBR1	0.0886295	0.72471	1	1254	1202.67	16.8445	16.9661		ENSOARG00000014150	0.228787	0.133364	0.320539	1371.44	1502.34	56.4624	54.8332
HSPD1	0.0886107	0.77237	1	22339	21433	480.895	487.505		ENSOARG00000015173	0.228757	0.0482291	0.153628	1575.17	1674.67	39.9628	38.3971
ARRDC5	0.0885556	0.82543	1	203.877	162.279	29.868	30.5587		ZNF19	0.228682	0.374277	0.628246	133.098	138.621	0.606479	0.576204
NAP1L1	0.0884554	0.764214	1	14671.7	14168.7	557.729	564.386		LAS1L	0.228637	0.042197	0.139251	2280.5	2475.83	22.0399	21.2632
SAR1A	0.0882886	0.761194	1	10596.3	10313	172.728	173.746		LRRC57	0.228589	0.0620827	0.184669	928	985.667	28.4961	27.2663
ZNF148	0.0882766	0.693766	1	2395.66	2292.33	16.7898	16.8961		ENSOARG00000018648	0.228506	0.453826	0.714293	42.7217	48.2779	3.40009	3.34664
CASD1	0.0882243	0.721207	1	1222.33	1169.67	17.4914	17.6337		CHUK	0.228407	0.0867851	0.238417	2611	2730.17	30.2017	28.7445
CCDC134	0.0880779	0.717187	1	1527.67	1447	36.8916	37.2191		PRPF4	0.228376	0.129945	0.31407	1298.83	1385.83	18.779	17.8299
TRMT10B	0.0880438	0.711582	1	1511	1434.67	53.6502	54.1182		C7orf31	0.22833	0.111174	0.282777	323.264	342.488	1.17077	1.12586
DNAJB12	0.0879096	0.689563	1	2275.67	2168.66	27.2369	27.3343		C19orf53	0.228258	0.0862541	0.237359	708.833	779.5	102.633	99.0949
SNX25	0.0878107	0.800877	1	2033	1901	26.6006	26.4591		TSSC4	0.228072	0.187948	0.410912	632	704	16.3585	15.7836
MKLN1	0.0877635	0.725991	1	1191.91	1129.67	23.7576	23.8632		ENSOARG00000020095	0.227907	0.0954715	0.252989	3235.83	3495	44.364	42.4153
PPWD1	0.0877499	0.710464	1	1752.67	1674.67	41.7389	42.0805		SPATA19	0.227822	0.107182	0.275138	670.876	701.7	3.24709	3.09513
SLC10A5	0.0877182	0.824398	1	179.761	172.581	1.07508	1.08057		TTC19	0.227676	0.104323	0.269695	576	619.833	12.9056	12.4325
STAG1	0.0875844	0.71243	1	2802	2702	23.0782	23.2119		SUPT7L	0.227658	0.143576	0.338852	314.167	339.5	4.64966	4.44505
SEC16A	0.0874754	0.725119	1	6531.34	6172	25.0271	25.1845		TCTA	0.227583	0.193059	0.418972	270.667	298.833	33.4361	32.4504
EIF4ENIF1	0.0874706	0.718403	1	1838.67	1720.33	18.5903	18.6718		GSTCD	0.227574	0.325444	0.567863	267	293	3.46718	3.4006
PIK3C3	0.0874571	0.772282	1	2983.06	2817.33	41.6126	41.8419		ENSOARG00000016941	0.227516	0.075169	0.214638	1322.5	1422.5	736.523	704.762
OTUD5	0.0874465	0.72349	1	7727.66	7285.67	58.8522	58.9326		CBLL1	0.227276	0.0773156	0.219132	724.5	777	11.961	11.4083
CWC15	0.0874371	0.687135	1	2839.67	2670.33	122.12	122.898		ENSOARG00000005262	0.227259	0.0852624	0.235487	1380.5	1492.43	292.957	283.047
POLR3F	0.0873642	0.745362	1	1153.33	1104.67	27.7078	27.8676		TERF1	0.22722	0.093162	0.249967	885	934.167	25.0105	23.8806
DYRK1A	0.0873113	0.694069	1	2955.75	2876.16	26.3027	26.4012		INO80	0.227159	0.0493971	0.156454	1563.33	1671.33	7.33684	7.0245
SH3PXD2B	0.0871405	0.797172	1	11994.3	11053.3	49.1622	49.2399		ENSOARG00000004141	0.226975	0.255252	0.490641	518.5	562.833	0.76345	0.74023
MSL1	0.0871081	0.708715	1	3422.67	3181	28.99	29.3529		SERPINB12	0.226968	0.13593	0.32512	329.287	349.068	1.49426	1.4237
UGGT2	0.0870635	0.818266	1	2919.33	2848.33	32.2269	32.541		ADIPOQ	0.226821	0.567596	0.822395	53.5	57.5	0.581558	0.563226
ZNF470	0.0870338	0.740914	1	2256.67	2148.33	18.964	19.1808		ZNF142	0.226409	0.150648	0.351274	849	920.833	3.03702	2.89095
WDR27	0.0869623	0.879305	1	26.3333	24.6667	0.267595	0.274783		PKN2	0.226369	0.0418566	0.138427	2712.67	2870	14.3086	13.7273
PSMD10	0.0869601	0.728294	1	3238.37	3119.85	101.088	101.734		DDX4	0.226365	0.554573	0.810459	7.33333	8	0.0826345	0.077771
WDR31	0.0869565	0.824984	1	219.954	213.045	2.90149	2.9602		EHBP1L1	0.22631	0.170744	0.383518	7473.5	7820.33	28.1025	26.4811
EDRF1	0.0868821	0.727491	1	1509.67	1425.33	14.7453	14.8857		LRP1B	0.226155	0.113561	0.28702	514.274	545.58	0.868748	0.827916
ASUN	0.0868251	0.763233	1	1389	1324.67	22.588	22.8857		SRM	0.226061	0.518844	0.780304	219.833	253.167	4.18118	4.02165
RMDN3	0.0868222	0.735989	1	1013	963	18.1361	18.1654		GTF2H1	0.226046	0.039576	0.132672	3529.67	3739.5	51.434	49.1996
FBXL17	0.0867858	0.724322	1	2591	2410.33	23.7721	23.8642		CCL28	0.22598	0.155452	0.359427	323.692	336.875	1.6246	1.54186
RBM22	0.0866764	0.682373	1	3105	2949	39.7003	40.0219		MCF2L	0.225822	0.724022	0.955523	11	12.3333	0.0600121	0.0609669
RTFDC1	0.0866476	0.704255	1	1776.34	1675	59.4676	59.711		PLPP7	0.225688	0.447822	0.707861	53.6667	61.3333	1.72021	1.65332
PNN	0.0866306	0.755005	1	5602.33	5345.33	65.3566	66.1601		ENSOARG00000005805	0.225545	0.317967	0.558713	64.7361	70.0623	1.20952	1.1573
NUP160	0.0864965	0.758413	1	3799	3657.67	32.0371	32.2717		CHN2	0.225514	0.488188	0.74976	1737.83	1870.83	30.2232	29.3674
LOC108637129	0.086489	0.851246	1	46.7733	44.6483	1.72109	1.73111		ZNF852	0.225446	0.435744	0.694579	355.333	373.667	6.15355	5.69212
FAM32A	0.0863488	0.70269	1	3577	3354	130.991	131.404		PGAM5	0.225437	0.0936937	0.250948	3344.83	3631.17	20.2597	19.5159
PWP2	0.0863114	0.805293	1	2252.67	2174.76	21.7722	21.98		CHRD	0.225402	0.149291	0.348917	254.06	270.193	0.775431	0.73676
LOC108636378	0.0860721	0.886094	1	48.5802	43.7335	3.28945	3.37613		ZNF805	0.224995	0.0991942	0.259728	1025.67	1080.5	10.5851	10.096
POGZ	0.0859718	0.713177	1	2402.33	2282.67	14.5028	14.612		CLEC4G	0.22494	0.179484	0.397455	316.774	340.015	1.97347	1.8984
LOC102178435	0.0859523	0.939821	1	1.74175	1.75517	0.137092	0.135337		ENSOARG00000009395	0.224873	0.294518	0.531584	1225.11	1326.52	35.3059	33.1569
NOL8	0.0859041	0.742	1	2696.43	2588.65	30.3498	30.6433		ENSOARG00000014618	0.224832	0.0526445	0.163919	2204.42	2375.04	42.3356	40.5553
PNLDC1	0.0858718	0.824007	1	202	190.667	3.89389	3.87811		ENSOARG00000014528	0.224785	0.117658	0.292693	3514.45	3744.44	35.8805	34.162
TCEA1	0.0858576	0.701387	1	4498.67	4259.33	82.201	82.9402		PITPNM2	0.224764	0.281539	0.515457	1040.67	1176.5	4.63981	4.53855
AATF	0.0858567	0.74432	1	2237.67	2126	41.2005	41.6341		ZNF408	0.224742	0.244149	0.478665	544.167	594.667	5.89248	5.63171
SEH1L	0.085775	0.76237	1	6589.34	6297.67	102.099	103.171		CCDC97	0.224707	0.152853	0.35497	188	203.667	4.13076	3.95423
SLC27A5	0.0856486	0.939596	1	29.3333	29.3333	0.331126	0.339311		C11orf84	0.224612	0.0906908	0.245829	870.234	912.902	2.91761	2.77238
UVRAG	0.0855542	0.791382	1	2269	2112.67	19.8337	19.8275		ZNF18	0.22453	0.28908	0.524947	198.333	219.5	3.23467	3.14733
INTS5	0.0855298	0.762789	1	1120.67	1080	11.4765	11.4869		EIF2S1	0.224175	0.159382	0.366274	4912.74	5327.93	126.645	122.61
RTCB	0.0854646	0.749712	1	7131.63	6852.56	43.1811	43.5057		ENSOARG00000006110	0.22392	0.621849	0.871135	6.19166	6.72357	0.0594138	0.0569894
LMTK3	0.0853383	0.871434	1	286.667	268.333	1.68642	1.73341		KIAA1524	0.223798	0.306331	0.545097	4001.17	4228.67	37.8521	35.5811
CMC4	0.0851827	0.802875	1	414.487	366.845	21.3648	21.412		ENSOARG00000008546	0.223709	0.215208	0.452698	1302.05	1392.98	8.16344	7.87957
HMG20A	0.0851322	0.698445	1	3623.67	3374	32.7897	32.8365		NCKIPSD	0.223642	0.190021	0.41382	1247.33	1295.83	12.227	11.5267
SON	0.0851078	0.735025	1	23186.2	22133.7	113.633	114.159		EIF5B	0.223611	0.144766	0.341015	961.69	1024.63	6.08324	5.81678
MDH1	0.085051	0.729231	1	6643.33	6249	177.117	177.844		YWHAZ/ENSOARG:18661	0.223593	0.0574023	0.174423	16442.2	17640.7	469.05	449.975
EIF1AX	0.0850383	0.701732	1	6157.51	5889.32	136.991	137.518		SLC35D1	0.223298	0.309593	0.549102	572.333	630.667	12.5865	12.1284
LOC108636660	0.0850119	0.770798	1	608.134	576.676	55.1031	55.597		S100A10	0.223191	0.134339	0.322269	12435.7	13229.3	1822.98	1750.33
SLC12A4	0.0849289	0.809022	1	6482	6278	60.2103	60.5146		SLCO4C1	0.223147	0.379654	0.633274	39.0503	40.9794	0.367245	0.348401
TIMM8A	0.0849178	0.829858	1	1394.33	1342.33	59.1236	60.1038		SST	0.223134	0.187467	0.410157	181.591	190.258	1.86953	1.77643
PRPF4	0.0848502	0.744954	1	2097.67	2006	35.6258	35.9393		TMEM69	0.223125	0.0327961	0.114287	1751.8	1861.78	8.70167	8.34766
LOC108634345	0.0848199	0.724082	1	1370.67	1303.33	22.3466	22.4435		EXOC1L	0.223076	0.230194	0.462653	166.291	174.907	0.981953	0.94368
SH3BGRL	0.0847933	0.773565	1	4593.34	4372	153.323	153.348		ENSOARG00000018239	0.223069	0.397418	0.651389	256.528	274.667	5.63436	5.42044
PAIP2	0.0847553	0.856682	1	1887	1723.63	71.36	71.5842		CNP	0.22298	0.581134	0.834754	690	727.5	12.7091	11.8738
CPQ	0.0845768	0.91089	1	780.667	698.667	15.3072	15.0437		P4HA2	0.222957	0.442167	0.702069	2093.5	2191.33	20.2876	18.8856
ITGB1BP2	0.0844214	0.890761	1	7.66667	7.33333	0.250953	0.250248		ENSOARG00000016008	0.222952	0.418518	0.674889	67.5346	75.5016	3.72779	3.57157
FBXO42	0.0842405	0.705351	1	2009.33	1905	11.6131	11.6439		ENSOARG00000007875	0.22277	0.504088	0.766359	11.6618	12.803	0.993254	0.951496
PRKCDBP	0.0842024	0.843134	1	3710.67	3642.33	111.664	111.585		ENSOARG00000009042	0.222716	0.196885	0.424792	304.445	319.756	1.38863	1.30842
LOC102186151	0.084173	0.774092	1	607.057	577.13	5.85662	5.87586		TRMO	0.222555	0.212491	0.448587	901.367	954.642	4.63409	4.43473
DNAJC24	0.0840064	0.790681	1	521.333	493.666	51.0881	51.18		BLCAP	0.222526	0.188378	0.411512	337.167	355.833	62.125	59.0849
JPH3	0.0839981	0.853784	1	95.9705	90.953	0.399535	0.405909		TRAF6	0.222423	0.0996046	0.26055	1704.58	1782.74	6.543	6.20608
SPCS1	0.083986	0.68965	1	3452.93	3258.28	127.224	127.804		SLC37A3	0.222416	0.459121	0.719069	906.5	959.5	9.35605	9.07339
NDUFAF2	0.0839383	0.809484	1	319.333	297.667	15.16	15.3375		HUNK	0.222328	0.639924	0.88571	215.333	223.333	1.77607	1.66232
GOLGA5	0.083846	0.810887	1	2115.33	1951.67	31.5978	31.6099		ENSOARG00000005245	0.2223	0.223112	0.462653	203.381	212.654	3.54306	3.35687
NDUFAF7	0.0837692	0.734778	1	1310	1243.33	38.0751	38.2482		GTF3C3	0.222254	0.0795022	0.223099	1186.5	1260.5	10.8548	10.3502
POLD3	0.0836216	0.782769	1	1379.67	1333	17.2325	17.2509		PTBP3	0.222214	0.165493	0.376069	5964	6254.33	81.2724	76.5768
ZCCHC24	0.0831871	0.841672	1	1539.33	1413.67	12.2088	12.127		ZNF696	0.222134	0.581446	0.834806	49	55.8333	0.963878	0.932699
C2H2orf69	0.0831385	0.761122	1	855	810.333	14.2182	14.3611		LPP	0.22209	0.211096	0.446756	1074.33	1164.17	9.20407	8.78938
COPS3	0.0831089	0.708635	1	4284.66	4023.67	96.7467	96.7712		ATF1	0.221926	0.0960321	0.253776	1387.33	1491.5	42.7536	40.7963
PAX6	0.0831033	0.904265	1	104.667	104	1.84781	1.85116		SDF2	0.221826	0.0329671	0.114713	3114.57	3332.7	19.3657	18.5647
MRPL21	0.0831017	0.785693	1	805.333	767.333	54.0898	54.451		PITPNB	0.22179	0.0951506	0.252454	953.667	1010.17	31.9035	30.2023
MLEC	0.0830047	0.739524	1	14308.9	13589.1	80.3695	80.6207		ENSOARG00000001944	0.221775	0.751662	0.975253	1.66667	1.83333	0.21297	0.198912
CDC26	0.0829213	0.761259	1	1030.33	980.333	64.163	64.5048		PCM1	0.221736	0.0692263	0.201506	6107.33	6411.33	22.6513	21.4948
CEP350	0.0828772	0.7524	1	4657.33	4361	15.8036	15.7798		ENSOARG00000012765	0.22172	0.177715	0.394652	572.606	598.504	2.75087	2.59542
PPP5C	0.0828669	0.753328	1	2403	2296.67	42.1309	42.1482		NAE1	0.221709	0.096612	0.254514	1808.5	1932.5	29.6033	28.5247
DHRS7	0.0828434	0.837423	1	1135	1092.33	43.1011	43.5812		ENSOARG00000000221	0.221618	0.361745	0.613339	143.707	150.918	1.54345	1.44296
FBXO48	0.0828305	0.888899	1	134	122.692	2.90712	2.8972		CHML	0.221525	0.0699902	0.202944	1666	1766.17	21.46	20.4026
RAB32	0.0827496	0.820228	1	3379.33	3082.67	101.462	101.926		ADIG	0.221463	0.581652	0.834988	18.5	19.8333	4.02892	3.91217
RIMS2	0.0825818	0.845926	1	29.6667	28	0.197905	0.199562		PORCN	0.221441	0.349254	0.598051	528.167	562	8.29792	7.99374
VEGFC	0.082581	0.866485	1	6722.33	6681	187.611	188.259		ENSOARG00000011605	0.221419	0.0689284	0.200772	28818.1	31431.8	1340.06	1290.84
LANCL1	0.0825782	0.728085	1	3003.5	2832.47	32.6264	32.7911		L3MBTL2	0.22141	0.0864967	0.237779	1397.67	1532.17	13.6086	13.0507
RPL26	0.0825694	0.732408	1	22355.3	21259	2176.17	2186.34		CREB3L2	0.22136	0.406438	0.661309	365.167	393.167	4.71542	4.55532
UGGT1	0.0823801	0.738427	1	8359.67	7894	68.899	68.869		ENSOARG00000018662	0.220947	0.203809	0.43569	165.613	174.642	0.873335	0.838099
PIM1	0.0823522	0.794773	1	1849.65	1756.18	24.4473	24.1981		RRP7A	0.220901	0.414517	0.670436	494.333	545	14.0028	13.4246
NDUFA4	0.0823217	0.710037	1	5417.67	5149	347.031	348.624		ENSOARG00000001203	0.220875	0.318674	0.559536	89.5846	96.9746	8.79505	8.49989
PAK1	0.0822571	0.7613	1	2214.67	2089.34	28.549	28.8581		EI24	0.220748	0.228076	0.462653	912.274	964.606	31.639	29.9849
NCBP2	0.0822108	0.704948	1	2834.12	2702.92	80.0429	80.0068		ENSOARG00000017882	0.220337	0.411399	0.666614	40.363	44.5018	0.310316	0.294544
TMEM115	0.0821966	0.713344	1	2654.33	2515	41.9349	41.8748		DCAF10	0.220318	0.127564	0.309687	429.833	458.5	6.2489	5.94623
GTDC1	0.0821817	0.821071	1	475.333	502.333	7.68	7.65247		CYP2E1	0.220295	0.103368	0.268009	620.358	647.208	2.56546	2.432
LOC102168470	0.082181	0.825308	1	628	598.333	17.4073	17.5604		HUS1	0.220216	0.159454	0.36636	533.5	571.167	4.85395	4.64212
LENG8	0.0821115	0.741723	1	6594.67	6064.67	45.1288	45.1263		ENSOARG00000000211	0.220009	0.698494	0.934423	3.23479	3.50588	0.781063	0.737595
HELZ	0.0820582	0.746896	1	1849.67	1728.33	5.88216	5.8901		TIMM10	0.219986	0.283964	0.518727	697.5	769.167	118.667	114.757
LOC102184767	0.0819651	0.918217	1	13.696	12.0103	0.173704	0.179928		ENSOARG00000019064	0.219899	0.0523752	0.163248	1614.17	1730.84	22.1975	21.1042
DGKH	0.0818067	0.780919	1	851.334	817.333	6.72564	6.68983		ENSOARG00000002405	0.219772	0.0907304	0.245905	1191.49	1277.32	6.19219	5.88799
PRKAB1	0.0817302	0.724272	1	1558	1468.33	26.2376	26.3322		MAP4K5	0.219732	0.141271	0.334764	853.667	906.5	7.8163	7.47276
ARIH2	0.0817275	0.710563	1	3408.67	3196	31.1251	31.1561		HSPA9	0.21959	0.10779	0.276161	22525.5	24098.8	103.376	99.012
SYNCRIP	0.0816317	0.804521	1	19710	19199	288.443	290.135		CAD	0.219403	0.281213	0.515123	881.167	966.501	2.655	2.55054
CRCP	0.0815335	0.820397	1	4710.55	4576.88	53.4633	53.7961		POLR2D	0.219353	0.315518	0.555836	558.333	617.667	20.8865	20.0205
CCT2	0.0814918	0.767098	1	14846.3	14171.7	377.438	379.736		ENSOARG00000004423	0.219329	0.138409	0.329597	289.054	308.661	3.5116	3.33496
ICA1	0.0814126	0.777257	1	1231.33	1155.67	20.1065	20.2775		ENSOARG00000011994	0.219249	0.0877849	0.240197	857.5	931.333	3.77388	3.60935
PPTC7	0.0813851	0.78291	1	3285.33	3170.67	32.392	32.5089		EMC9	0.219202	0.0575861	0.174781	1451.28	1561.45	8.33452	7.96889
PGRMC1	0.0813618	0.731242	1	6410	6079.33	143.442	143.95		ZNF829	0.219094	0.171984	0.385239	409.5	444.5	8.96846	8.57828
PHAX	0.0813448	0.732078	1	3606.67	3446.33	75.8003	76.0901		ENSOARG00000002422	0.218975	0.146316	0.343647	524.707	550.363	5.80447	5.47555
FUS	0.081224	0.792442	1	16292.6	15653.4	306.117	307.514		INIP	0.218948	0.124158	0.303514	421.333	449.333	54.8895	52.5472
TXNDC2	0.0812018	0.89767	1	13.6667	13.3333	0.219383	0.219042		POLR2G	0.218933	0.107204	0.275151	1859.17	2033.67	79.7923	76.9792
PDHA1	0.0811746	0.729713	1	2676.33	2542.33	81.5858	81.6214		CDC42SE1	0.218913	0.082783	0.229868	2517	2665.5	558.918	531.949
CFAP161	0.0811506	0.909627	1	7.66667	7	0.233086	0.240187		ENSOARG00000021183	0.218831	0.125762	0.306568	1351	1421.66	186.412	177.345
ZNF280D	0.0810363	0.770256	1	1510.33	1444	20.8516	20.9881		PTBP1	0.218677	0.188645	0.411719	9853.66	10288.3	129.299	120.743
MASP2	0.0810284	0.812774	1	494.333	465	5.76652	5.84031		GABPB2	0.218622	0.208897	0.443478	624.333	665.833	10.8838	10.4354
CAMK2N2	0.0809634	0.846111	1	179.667	168.333	4.82973	4.87891		SHOC2	0.218473	0.0779571	0.220429	4944.67	5147	26.8827	25.4644
EDA2R	0.0809541	0.865786	1	47	45	0.734908	0.736015		TOMT	0.218445	0.158464	0.364494	560.976	606.926	3.29305	3.15299
SRPRB	0.0809337	0.770109	1	5124.67	4927	135.051	135.782		ENSOARG00000004705	0.218326	0.665641	0.906687	5.55412	5.92408	0.459752	0.433452
ZNF202	0.0808852	0.797308	1	662.666	622.667	5.89412	5.94651		ZRANB1	0.218215	0.0736475	0.211635	1158.83	1221	12.5131	11.8796
GIN1	0.0808663	0.801922	1	409	386.333	10.3396	10.346		ENSOARG00000013766	0.218205	0.637982	0.883905	5.16667	5.66667	0.0524225	0.0508454
CTU1	0.0808092	0.849503	1	368.333	352	6.71116	6.73328		TAF1C	0.218202	0.142859	0.337423	340	367.5	2.73911	2.63426
YTHDF2	0.0807772	0.772009	1	3830	3673.33	54.7268	55.1098		ENSOARG00000003482	0.218098	0.0501759	0.158234	3391.17	3686	33.7556	32.3661
TERF1	0.0807522	0.712648	1	2118.33	2006.33	50.4794	50.7304		ENSOARG00000008105	0.218059	0.771014	0.990314	1.66667	1.83333	0.0474932	0.0466787
DYNLT1	0.0807296	0.789723	1	1149.67	1093.67	70.6512	71.1306		RICTOR	0.218034	0.243064	0.476981	1531.83	1578.67	7.18583	6.73541
KCNA7	0.0807122	0.944824	1	2.66667	2.66667	0.0341165	0.0336967		SPTLC1	0.21788	0.0585454	0.176657	5590.83	5983.17	101.743	97.3642
S100A11	0.080653	0.770863	1	23928.7	22940.3	2109.47	2111.74		PLCXD3	0.217812	0.126297	0.307465	554.93	582.014	8.29047	7.85042
CKAP2	0.0806124	0.81053	1	7085	6825	115.232	115.838		ENSOARG00000010707	0.217779	0.17092	0.383751	7074.16	7638.48	334.969	319.9
LOC102180097	0.0806065	0.782057	1	692.667	659.667	10.4883	10.5069		SZRD1	0.217773	0.0512419	0.160972	1017.5	1090.5	62.9516	59.8941
CCL28	0.0805339	0.884064	1	14	13.3333	0.740383	0.735633		ENSOARG00000020098	0.217619	0.136204	0.325664	1230.33	1333.33	61.8307	58.8401
ERAS	0.0804906	0.87204	1	22.3333	21	0.502201	0.511954		CCDC58	0.217519	0.249388	0.486415	526.833	572	35.7905	34.3135
PTS	0.0804868	0.800283	1	756.667	718.667	62.0056	62.6061		ENSOARG00000015853	0.217282	0.482599	0.743785	19.9281	21.2558	1.11656	1.05443
LOC106502316	0.0803473	0.823088	1	383.667	367.667	6.77433	6.79379		SNRPD3	0.217187	0.126257	0.307402	1059	1149	95.4966	90.3882
ZER1	0.0803454	0.791139	1	1403	1307	11.0596	10.9957		CHERP	0.217178	0.325965	0.568538	208.067	221.554	1.52557	1.43365
NOVA2	0.0803372	0.917228	1	6.33333	6	0.0427951	0.0441114		PLRG1	0.217168	0.044944	0.145438	2748.83	2943.67	43.5125	41.4935
INO80C	0.0801767	0.790698	1	680.667	637.333	31.005	31.0385		MYDGF	0.21716	0.0526991	0.164065	1423.17	1545	129.447	123.083
MCCC2	0.0801599	0.787055	1	3809	3635.67	40.2105	40.5616		ENSOARG00000020228	0.217093	0.465816	0.725845	23.9308	25.9187	1.90905	1.86001
ZUFSP	0.0801578	0.760519	1	1015.67	968.667	24.5648	24.6218		ZNF570	0.216848	0.125484	0.306084	419.167	443.167	6.66412	6.37185
SLK	0.080131	0.722795	1	4317	4109.67	28.0029	28.0175		ENSOARG00000016792	0.216623	0.451705	0.712138	125.5	134.333	1.67559	1.58323
CAPZA2	0.0801187	0.732757	1	6656.33	6318	152.594	152.477		FAM126A	0.216609	0.185147	0.406804	7446.5	7744.33	33.5496	31.7265
BRK1	0.080093	0.712013	1	2839	2658.67	95.1528	95.4846		PIAS4	0.216575	0.0628476	0.18629	860.833	933.833	12.0104	11.4492
HSD17B10	0.0799692	0.716914	1	2482.9	2348.63	94.8073	95.1977		STRAP	0.216185	0.0668106	0.195762	5211.17	5563	98.5284	93.5921
RPL23A	0.0799488	0.747605	1	29974.2	28529.9	2737.36	2740.19		DOCK9	0.216149	0.412818	0.6683	1037.33	1116	3.62501	3.44861
SNX19	0.079837	0.744096	1	2584.33	2461.66	19.5578	19.5638		ENSOARG00000003092	0.216144	0.680896	0.920189	4.65173	5	0.0405469	0.0392359
EPHA2	0.0798042	0.834067	1	6606.33	6375.33	59.9061	59.6927		ENSOARG00000000073	0.216074	0.780333	0.997448	11.8047	12.6311	0.416145	0.405059
C9H6orf120	0.0797575	0.790418	1	833.333	789.667	29.8704	29.9109		MAN2A2	0.216065	0.413107	0.668632	4049.67	4446.5	22.2273	21.0655
MRM1	0.0797497	0.81741	1	307	283	8.15619	8.2171		RAB7B	0.215972	0.290463	0.526725	1138.67	1231.17	40.0618	38.656
RBM34	0.079716	0.794188	1	671.667	636.333	21.5799	21.6638		ENSOARG00000020123	0.215966	0.220661	0.461144	214.324	225.701	2.58386	2.46547
KL	0.0797015	0.864353	1	57.8608	53.8628	0.482315	0.48257		KIAA1468	0.215892	0.0572182	0.174084	2593	2776.83	19.2497	18.3312
LOC102171143	0.0796769	0.877031	1	16.854	16.1949	0.26283	0.260101		CPTP	0.215834	0.164279	0.374229	873.833	958.833	35.935	34.6005
TMEM69	0.0796561	0.791122	1	657.333	625.333	28.9877	29.0647		BEAN1	0.215747	0.760499	0.982284	1.33333	1.5	0.0442657	0.0407783
CDC7	0.0795397	0.80695	1	1384	1315.67	31.2179	31.6368		PSMD6	0.21561	0.0354251	0.121636	3811.67	4096.83	62.4498	59.5163
RIMBP2	0.0794561	0.862003	1	35.5621	32.3757	0.316793	0.323187		ENSOARG00000013015	0.215598	0.521501	0.782428	45.8333	51.3333	3.40323	3.32802
LOC108635337	0.0793758	0.898168	1	76.0495	76.7149	13.468	13.27		NOP2	0.215546	0.286528	0.522085	2352.67	2543.17	19.3578	18.5293
LOC102172019	0.0792621	0.797944	1	536.679	501.315	6.20488	6.23966		ZC3H13	0.215279	0.0762429	0.216886	1874.17	1963.67	6.98883	6.58148
CDC14B	0.0792453	0.771412	1	1240.55	1162.9	11.7781	11.7995		ENSOARG00000017320	0.215202	0.0932025	0.250044	656.008	686.84	3.89478	3.6805
SMARCA1	0.0791739	0.857158	1	2392.34	2233.33	29.7859	29.3883		ENSOARG00000011496	0.215154	0.362396	0.614156	90.1141	93.7789	0.638567	0.597769
PRR3	0.0791691	0.789217	1	864.563	817.169	14.2588	14.3367		NOD1	0.215146	0.256079	0.490641	753.5	821.667	5.56876	5.40732
DARS	0.0791585	0.756672	1	7287.67	6788.67	165.349	165.63		MAP1LC3C	0.215044	0.658029	0.900653	6.83333	7.16667	0.168712	0.161316
PGPEP1	0.0791475	0.888752	1	1903.33	1746.33	23.1475	22.7275		ZNF354B	0.214784	0.0802629	0.224787	810.03	862.133	3.19991	3.06608
IRGQ	0.0789278	0.795805	1	1750.94	1613.6	9.91914	10.0063		ENSOARG00000008061	0.214709	0.403501	0.657996	1235.45	1328.92	21.8172	20.6879
NKTR	0.0788936	0.728476	1	4721.67	4335	34.083	34.0591		DPH2	0.214224	0.373668	0.627424	306	344.333	4.41529	4.24762
NUAK2	0.0788913	0.817206	1	1191.28	1159.98	9.63236	9.57356		MYL12A	0.214197	0.0603436	0.180501	21748	23069.9	1341.09	1273.35
GLS	0.0788759	0.757459	1	11093.3	10765.3	139.938	140.12		SFXN1	0.213929	0.322822	0.564711	4183.63	4341.53	23.9745	22.2419
EIF3I	0.0788228	0.748943	1	8471.22	8041.23	286.315	286.934		ENSOARG00000001805	0.213548	0.556446	0.812243	27.3624	29.0718	0.487501	0.467599
SRSF7	0.0787765	0.806577	1	6203.33	6004.33	230.498	231.97		LTN1	0.213512	0.0742491	0.212873	3891.67	4107.83	16.2834	15.4029
MTERF4	0.0787705	0.757409	1	1257.77	1186.58	32.8148	32.8433		ENSOARG00000000551	0.213496	0.405855	0.660614	39.9239	43.2721	2.87514	2.74188
DAD1	0.0787654	0.742648	1	6135	5784.67	346.041	346.773		ARL14EP	0.213473	0.0630537	0.186796	1176.04	1247.11	14.0243	13.3486
IFT52	0.078702	0.805873	1	641.667	598	16.4862	16.4429		ENSOARG00000005583	0.213211	0.842897	1	1.16667	1.33333	0.279928	0.264365
ZNF394	0.0786972	0.805793	1	501.525	466.341	7.48009	7.45332		PKHD1L1	0.213105	0.0738172	0.211989	1532.33	1608.67	2.76934	2.60804
LOC102175286	0.0786947	0.92978	1	7	7	0.219187	0.220507		EPHB3	0.212989	0.665576	0.906687	50.1667	58.1667	0.347404	0.343461
PDCD10	0.0786425	0.734724	1	3691.33	3554.67	162.941	162.561		PPEF1	0.212903	0.360676	0.612065	147.167	158.5	1.67316	1.59299
C8H9orf64	0.0786136	0.756832	1	1120.33	1004	35.6303	35.7796		ENSOARG00000005395	0.212846	0.394847	0.64848	167.333	182.808	3.54653	3.38903
SNRK	0.0786129	0.761455	1	1065.33	989.334	8.49363	8.53537		ENSOARG00000020768	0.212834	0.18722	0.409828	2407.41	2640.1	250.675	238.716
TIMM9	0.078606	0.756748	1	1375.89	1312.9	74.3392	74.5182		ENSOARG00000008416	0.212831	0.278433	0.511048	138.708	142.641	1.37175	1.29105
SAFB2	0.0784161	0.726301	1	4353.93	4014.13	55.8268	55.5585		KIF1BP	0.212813	0.16974	0.382073	1349.5	1434	16.684	15.674
CHP1	0.0783707	0.737812	1	5723.33	5351.33	87.9977	87.9922		TRAPPC13	0.21272	0.133988	0.321674	1222.83	1307.33	25.8114	24.5606
MTRF1L	0.0779467	0.790209	1	1265.33	1173	49.0148	48.7357		EIF3I	0.212616	0.0785643	0.221417	6171.26	6653.24	153.558	146.663
TMEM71	0.0778581	0.95197	1	68.6667	61	1.2989	1.27048		ENSOARG00000005039	0.212579	0.529423	0.788122	13.3333	14.5	27.7646	26.3656
RNF4	0.0777737	0.715648	1	4221	3948.99	55.5196	55.5997		MXRA5	0.212556	0.734811	0.964098	2	2.16667	0.00489578	0.0044992
DSTYK	0.0777678	0.73994	1	1635.33	1552	11.5939	11.5778		ENSOARG00000005225	0.212547	0.768557	0.988788	2	2.16667	0.839947	0.787843
FMO4	0.0775672	0.855843	1	609.602	564.47	6.27621	6.23061		ENSOARG00000019935	0.212428	0.0463198	0.148698	2744.32	2969.99	1336.96	1273.83
NUCKS1	0.0775539	0.749419	1	18631.2	17650.1	132.503	132.642		SHROOM2	0.21226	0.824253	1	2	2.16667	0.00979388	0.00855502
SMG7	0.0775396	0.731101	1	4266.15	3964.94	27.6956	27.6895		CEACAM19	0.212125	0.233408	0.463728	200.636	211.403	0.95903	0.904819
PAPD7	0.0774999	0.78511	1	1878	1792.33	18.7182	18.5985		ENSOARG00000013355	0.21212	0.756909	0.979687	3.50555	3.68134	0.122536	0.116867
NCKAP1	0.0774631	0.816174	1	8358	8156	102.712	102.759		RPS3	0.211785	0.0950637	0.252444	33770	36378.3	1022.57	977.712
NUP188	0.0774595	0.758721	1	7087.33	6729	44.3285	44.2905		TTLL4	0.211677	0.13628	0.325737	1576.76	1691.59	5.17113	4.89019
NECTIN3	0.0773748	0.839407	1	1757.67	1709.66	37.2325	37.1824		AHSP	0.211657	0.768238	0.988659	4.16667	4.83333	0.700155	0.68062
FBXW2	0.0773651	0.729664	1	2475.33	2327.33	50.9648	50.8884		RPE65	0.211625	0.661213	0.903439	4	4.16667	0.0622428	0.0615903
DBI	0.0772978	0.768732	1	2345.67	2232.33	206.019	207.467		ENSOARG00000000058	0.211605	0.889498	1	91.8388	99.6729	19.5925	20.5305
LOC102191494	0.0772824	0.772948	1	2829.59	2695.67	103.704	103.931		DERL1	0.211491	0.113168	0.286574	3503	3775.17	125.361	119.807
CRTC3	0.07724	0.73257	1	2562	2403	16.9746	16.9027		ENSOARG00000010827	0.211463	0.751343	0.975046	157.509	140.053	5.89572	5.31862
FDPS	0.0771996	0.77617	1	4521	4336.67	135.412	134.871		GPATCH2	0.211347	0.127562	0.309687	510.5	528.333	9.37037	8.84123
NMD3	0.0771214	0.794055	1	6383	6149.33	120.382	120.564		ENSOARG00000002143	0.211228	0.486855	0.748225	50.2117	53.5508	0.39699	0.382951
BUB3	0.0771056	0.754719	1	6950.67	6799	158.114	158.295		GALE	0.211079	0.348796	0.597509	634	697.333	13.9193	13.3969
LAS1L	0.0770342	0.735031	1	3305.66	3123.33	49.5752	49.7839		WISP3	0.210973	0.718969	0.95113	7.16667	7.33333	0.173158	0.164833
FH	0.0770229	0.763439	1	8136.33	7632.33	218.538	217.753		ZNF133	0.21086	0.101766	0.264991	1090.31	1154.28	5.00706	4.75881
KCNE4	0.0770185	0.905722	1	14.6667	13.3333	0.19392	0.202651		CYB5D1	0.210784	0.10389	0.26887	610.415	642.02	2.51637	2.38262
TOMM70	0.0770052	0.723839	1	4882.66	4611	53.7729	53.9027		ENSOARG00000017111	0.210726	0.0803483	0.224907	8159.7	8736.57	1321.34	1261.15
LHX8	0.0770046	0.906439	1	206.333	203.667	4.94804	4.94085		JMJD4	0.210719	0.135672	0.324638	400.667	437.333	7.27053	6.91568
DNAJB2	0.0769672	0.764353	1	1609.67	1498.34	19.3077	19.4676		ENSOARG00000017163	0.210707	0.292993	0.529643	130.579	134.186	0.625774	0.592807
GMIP	0.0769206	0.783109	1	4411	4011.33	40.5391	40.6056		ENSOARG00000020197	0.210629	0.0878865	0.240362	1166	1270.83	524.532	501.53
NID1	0.0769069	0.764857	1	6086.33	5779.67	37.8032	37.5288		ABCC10	0.210626	0.205267	0.43757	369	392	1.4307	1.35929
OPHN1	0.0768308	0.749148	1	1304.53	1225.67	9.34035	9.34233		ENSOARG00000019092	0.21055	0.137086	0.32733	1880.88	1995.13	21.4028	20.3767
RPP30	0.0767551	0.771176	1	1295	1229	61.3359	61.2918		SHCBP1L	0.210473	0.579229	0.832809	9.49999	10.1667	0.126184	0.117034
SF3B1	0.0767423	0.74785	1	23275.7	21671.3	217.005	216.74		GEMIN6	0.210432	0.334312	0.579781	377.833	412.667	24.2377	23.2052
GLRX	0.0766796	0.923751	1	3127.33	2784	264.324	260.193		TBC1D17	0.21037	0.200894	0.431025	1233.33	1288.67	12.8446	12.0307
MYCBP2	0.0766535	0.741197	1	4757.33	4411.66	13.3623	13.349		TSGA10	0.210203	0.170216	0.382576	310.839	320.051	1.16934	1.10009
DDX23	0.0766442	0.776543	1	5147.67	4902	57.6376	57.5136		TK2	0.210038	0.120024	0.296177	420.667	451.333	13.5885	12.9118
ANKS3	0.07664	0.807305	1	942.334	898.667	11.5578	11.4442		HELZ	0.210014	0.172401	0.38597	1168.67	1224	4.20565	3.94305
BLMH	0.076524	0.726166	1	3599.67	3411.33	62.7369	62.6802		ENOX1	0.209971	0.884741	1	4	4	0.0442645	0.0367687
RAD1	0.0765067	0.776575	1	1529.2	1464.42	35.2579	35.1086		ENSOARG00000009327	0.20993	0.491026	0.752827	11	11.5	0.223649	0.211733
MTMR12	0.0764931	0.767704	1	1044	985.667	9.30593	9.2555		DNTTIP1	0.209915	0.0820946	0.228406	663.167	707.833	15.8836	15.0312
ZBTB7A	0.0764162	0.730147	1	3132.33	2961.33	15.952	15.8727		NRGN	0.209899	0.770918	0.990314	13.7787	15.3013	3.52301	3.55788
TMED10	0.0763931	0.748522	1	15927.6	15049.8	145.543	145.786		HMOX1	0.209857	0.584866	0.838332	11480.3	12817.7	327.95	321.606
MAFG	0.0762178	0.735415	1	4665.33	4396.66	32.0898	31.9789		POLR1C	0.209688	0.199525	0.428914	2222.5	2349.83	27.5543	26.1593
MAP4	0.0761993	0.754077	1	21212.7	19693	159.225	158.808		SMPD3	0.209677	0.540828	0.798085	12.1667	13.3333	0.142342	0.134131
SSBP1	0.076143	0.794317	1	1496	1432.67	87.807	88.0485		DHTKD1	0.209671	0.0741601	0.21268	1348	1380.17	16.2792	15.4859
HIF1AN	0.0761412	0.725129	1	4150.33	3923.67	23.7216	23.6731		E2F5	0.209332	0.226135	0.462653	329.833	353.333	11.1439	10.5454
C5H12orf66	0.0760492	0.819546	1	448.98	420.212	4.51739	4.55997		CHMP1A	0.209314	0.0533215	0.165564	1675	1782.33	77.1318	73.0898
POLD4	0.0758318	0.858971	1	929	833	32.5297	32.5694		ENSOARG00000009039	0.209176	0.65969	0.902173	6.19038	6.69795	0.25367	0.244296
FTSJ1	0.0758109	0.772877	1	1448.33	1386	28.3385	28.2157		PTCD3	0.209136	0.307242	0.546121	2911.17	3172.67	26.7324	25.6409
PABPC1	0.0757929	0.757841	1	35161	32692.3	537.375	537.407		PIAS3	0.209024	0.0897215	0.244017	600.167	645.833	6.84928	6.49127
CEP78	0.0757809	0.804076	1	666.667	629.667	11.7295	11.7394		SNAP29	0.209008	0.0858886	0.236753	894.167	957.167	28.2504	26.8065
LAMP2	0.0757362	0.771848	1	17696.3	16607.6	264.107	262.657		NCK1	0.208983	0.103243	0.267811	3110.31	3256.46	33.2699	31.4567
NAT10	0.0756258	0.774136	1	2731	2597.67	26.6811	26.6779		TNFAIP8L1	0.208906	0.607982	0.860285	34.8333	39	1.80572	1.7099
NDUFAB1	0.0754681	0.785688	1	1897.33	1789.33	154.543	155.102		LRIG3	0.208728	0.865846	1	0.833333	0.833333	0.00551286	0.0047988
LOC108638478	0.0753673	0.838732	1	256.313	235.133	4.96978	4.9869		ENSOARG00000015202	0.208586	0.123221	0.301878	1865.78	1988.12	183.999	173.715
LOC102183751	0.0753019	0.854105	1	542.333	519.333	16.3453	16.5072		MINOS1	0.208476	0.0455934	0.14689	1910.17	2047	430.009	408.354
YEATS4	0.0752645	0.76653	1	1006.33	953	40.2576	40.0975		HNRNPA1	0.208462	0.15673	0.361631	7635.3	8207.71	154.299	146.147
GNL3	0.075263	0.812092	1	3231	3077.67	80.4147	80.9627		SMARCD3	0.208353	0.317541	0.558195	215.509	227.167	2.14612	2.05421
ACSM3	0.0752096	0.86364	1	100.333	93.6667	2.31351	2.34313		ZC3H7A	0.208337	0.117448	0.292339	3308	3407.5	26.8454	25.2419
HNRNPM	0.0751018	0.773806	1	15017.3	14291.3	247.952	247.07		SEC63	0.208326	0.0724129	0.208626	4392.67	4639.33	18.0514	17.1577
CHST11	0.0750628	0.81985	1	2679	2510	18.2956	17.998		FAAP24	0.208301	0.0856772	0.236201	871.167	925.5	30.126	28.4287
DEK	0.0750399	0.773922	1	11803.7	11222.3	239.082	238.41		R3HCC1L	0.208238	0.097625	0.256322	502.167	528.667	4.94177	4.68542
CLPB	0.0748809	0.756416	1	2489.33	2382.34	21.205	21.1939		ND6	0.20821	0.310378	0.55008	3076.33	3276.33	216.902	204.221
ANKRD17	0.0748109	0.743156	1	7824.81	7415.3	38.9648	38.8801		NOBOX	0.208197	0.107214	0.275151	615.433	641.505	2.26917	2.13384
RBM8A	0.0747365	0.78256	1	3153.33	2989	98.7256	98.9066		CACTIN	0.208124	0.172855	0.386537	937.833	1000.17	7.91502	7.44156
C14H8orf37	0.0746062	0.808182	1	790.333	736.667	10.6573	10.6563		ZNF235	0.208121	0.23685	0.468577	239.667	260.103	2.26378	2.14735
ODF3B	0.0745992	0.859817	1	71.5906	66.1641	0.700289	0.704508		ENSOARG00000003957	0.208109	0.149073	0.348485	12769.5	13638.6	337.265	316.011
DROSHA	0.0745894	0.773413	1	1129	1063	10.1198	10.0998		S100A5	0.208065	0.448118	0.708118	445	487.333	52.4879	49.8853
MTO1	0.074523	0.793572	1	1258.33	1192.67	15.5253	15.5694		PPP2R5E	0.208013	0.0910125	0.246442	831.333	883.333	15.203	14.4374
SYPL1	0.0744607	0.739635	1	6735.67	6370.33	175.483	175.066		ENSOARG00000007799	0.20795	0.748982	0.973305	6.33333	6.5	0.0759356	0.0738358
PTBP1	0.0744373	0.780333	1	21845.7	20816.3	271.999	270.587		ENSOARG00000011677	0.207925	0.152996	0.35523	1490.83	1614	42.3073	40.3982
FANCM	0.0743772	0.772146	1	1068.7	987.697	8.53426	8.51952		USP7	0.207491	0.109497	0.279697	5538.33	5818.33	29.7335	27.8624
FAM47E	0.0742705	0.908414	1	17	16.3333	0.470428	0.474502		CDKL1	0.207243	0.816122	1	1.33333	1.5	0.0257884	0.0236607
ANKRD31	0.0742695	0.923485	1	55.3333	52.6667	0.433447	0.444629		STRA6	0.206992	0.513411	0.775298	19.2574	20.1148	0.0797712	0.0764154
KBTBD3	0.0741994	0.824709	1	374	351.333	2.81281	2.81516		ZNF112	0.206786	0.352984	0.602505	196	206.167	1.67866	1.59731
SLC3A2	0.074133	0.788383	1	11929.7	11252.3	209.911	210.11		ERCC8	0.206511	0.117415	0.292295	718.667	758.333	16.2436	15.4
AIG1	0.0741067	0.823187	1	662.667	623.667	23.4666	23.4659		DAD1	0.206405	0.148605	0.347506	2725.33	2958.67	317.499	300.3
CCNY	0.074041	0.74998	1	7110	6693.67	81.7981	81.2192		EPHA8	0.206267	0.190089	0.413926	244.791	256.023	0.638158	0.602977
HINT1	0.0739842	0.753903	1	5365.67	5092	427.068	426.663		CA9	0.206249	0.746625	0.971765	1.83333	2	0.0305568	0.0277408
ZBTB34	0.0739789	0.818553	1	934.332	859.999	6.0375	6.01526		CMKLR1	0.206205	0.645477	0.889573	1615.17	1690	30.7367	30.3388
GSK3A	0.0739725	0.731666	1	3080.67	2876.67	37.9464	37.748		ZKSCAN1	0.206204	0.173974	0.388341	1562	1621	18.8811	17.6178
FAM169A	0.0739613	0.909284	1	50.6667	49	0.48388	0.486258		CD1E	0.206202	0.78631	1	4511.5	5175	32.4681	33.1837
LOC102175795	0.0739601	0.752576	1	7747.34	7260	433.268	432.346		CREBBP	0.205908	0.347762	0.596317	933.167	970.167	2.72774	2.52653
MFSD9	0.0739237	0.81608	1	832.667	791.333	8.63001	8.64357		ENSOARG00000015701	0.205865	0.698745	0.934515	30.8333	30.1667	0.430512	0.398504
BBS12	0.0739236	0.863547	1	540.333	527.333	10.6355	10.6079		DNAJC11	0.205763	0.106589	0.274098	1932	2101.5	23.0819	21.9634
ALDH6A1	0.0739075	0.816941	1	1123	1037.33	23.4753	23.3284		ENSOARG00000012501	0.205704	0.19223	0.417557	1393.31	1478.85	19.5205	18.2418
LOC108633904	0.0738923	0.894875	1	46.6418	46.1601	2.76688	2.72458		ZFP92	0.205566	0.432734	0.691133	38.9203	41.7314	0.842312	0.802117
PSMG2	0.0737889	0.740046	1	2128.67	2011.33	104.143	103.923		EIF5A	0.205334	0.217075	0.455629	2963.69	3185.82	211.733	199.279
USP16	0.0737691	0.743947	1	4180	3973.33	73.9507	73.8643		AMPD1	0.205271	0.374142	0.628069	67.9285	69.5056	0.290907	0.273141
LOC108636601	0.0737399	0.966481	1	194.763	200.29	8.57972	8.77535		PUS7	0.205255	0.493565	0.755406	671.167	731.167	5.56853	5.32754
LCT	0.0737181	0.867742	1	90.6667	85	0.39651	0.393924		DOCK6	0.204912	0.591426	0.844154	86.6128	99.1667	0.248478	0.239378
ATXN10	0.0737015	0.774202	1	2663.67	2489.33	37.8417	37.7512		ENSOARG00000005157	0.204591	0.190513	0.414764	804.167	837.667	14.9132	13.9666
BUD31	0.073645	0.757095	1	3393.33	3209.33	158.398	158.046		RPS27A	0.204576	0.106167	0.273192	24291.1	25893.6	1478	1405.45
ATR	0.073638	0.781031	1	1841.33	1751.67	11.3579	11.3431		ENSOARG00000005458	0.20456	0.592145	0.844724	40.1996	41.8807	1.22414	1.1192
RAB38	0.0734911	0.937485	1	90.3333	87.3333	2.68818	2.71519		AP4E1	0.204422	0.0523211	0.1632	2588.98	2711.1	14.2658	13.4521
ERLIN2	0.0734304	0.759038	1	4483.33	4249	41.7319	41.7381		TCIRG1	0.204215	0.13584	0.324942	24429.6	25843.7	203.815	191.656
ABCB4	0.073345	0.920169	1	17.0078	15.0194	0.150977	0.151155		NFYA	0.20411	0.245249	0.480199	442.667	460.667	9.10442	8.51106
CISD2	0.0732717	0.751838	1	2133	2000.32	70.8956	70.4576		RSPH6A	0.204084	0.587632	0.840707	8.355	8.8534	0.058781	0.0545523
MBNL1	0.0732654	0.793559	1	17384.7	16703.7	176.923	176.366		CHCHD1	0.204062	0.0829845	0.230277	1332.67	1417.83	139.554	130.911
IMMP1L	0.0731668	0.787883	1	782.334	740.333	53.3025	53.0124		FUT10	0.203931	0.286612	0.522085	1003.5	1045.83	14.3229	13.4752
GGT1	0.073117	0.931135	1	46.6667	41	0.421062	0.411655		IKBKG	0.203839	0.0823278	0.228814	1181.5	1260.33	20.5854	19.5052
POLR1E	0.0730751	0.773985	1	1723	1627.33	51.3479	51.3268		CFL2	0.203824	0.25913	0.490641	592.333	606.667	7.1384	6.65156
RPS24	0.0730581	0.759214	1	21828.9	20698.9	2257.19	2252.34		ENSOARG00000011377	0.203804	0.338605	0.585069	22004.3	24055.1	2847.98	2743.68
RPS25	0.0730352	0.757383	1	23227.2	21819.2	2573.01	2566.27		BTRC	0.203756	0.161294	0.369264	476	510	6.30071	5.9542
VPS29	0.0729795	0.74459	1	2321.51	2198.64	130.749	129.904		NAA60	0.203732	0.0880798	0.240693	839	885.333	29.9085	28.2126
TIPARP	0.0729626	0.807557	1	5805.33	5301.33	67.9862	68.1279		ENSOARG00000019908	0.203726	0.482585	0.743785	31.7481	33.605	2.96551	2.83388
KCMF1	0.0729544	0.736954	1	3351.67	3125.67	49.548	49.4726		C1orf105	0.203661	0.765278	0.985818	5.16667	6	0.295436	0.280442
PDCD6	0.0729004	0.736555	1	4018.33	3813	172.298	171.308		ENSOARG00000008623	0.203598	0.237545	0.469414	332.602	353.645	7.11153	6.74468
RPA3	0.0728924	0.820995	1	1156	1067.33	83.6187	83.4838		ENSOARG00000012396	0.203391	0.195266	0.422031	608.331	644.991	5.52076	5.25841
RBL2	0.0728924	0.78507	1	2412.48	2228.34	22.1479	21.9905		BIRC2	0.203181	0.0822759	0.22876	1873.85	1964.83	24.8319	23.4778
USP31	0.0728489	0.839817	1	1766	1689.16	7.04203	7.04693		AMPD2	0.202725	0.40039	0.654436	1677.17	1781	14.9926	14.0168
WDR70	0.0727198	0.7571	1	1468.33	1376	29.9431	29.8281		NUDC	0.202623	0.0988589	0.259111	2504.67	2679	57.5692	54.2021
SPATA5	0.0727196	0.817094	1	724.667	692.333	9.55059	9.53692		OTUB1	0.202599	0.0554768	0.17058	1680.1	1785.02	11.7572	11.0453
MYO5B	0.0726845	0.90722	1	11	10	0.0691543	0.0690982		MRPS18B	0.202592	0.323466	0.565371	962.96	1049.31	14.861	14.1984
LOC102175116	0.0726557	0.772527	1	1465.58	1387.06	12.4082	12.3287		ENSOARG00000004324	0.202506	0.786069	1	2.02193	2.0091	0.136409	0.137865
MIB1	0.072646	0.821477	1	6262.67	6005	37.8494	37.6576		MAP7	0.202498	0.829898	1	1.33333	1.33333	0.014017	0.0130015
ARHGEF7	0.0726372	0.775851	1	2628	2432.33	19.1108	18.9119		MRPL1	0.202475	0.0778349	0.220172	966.667	1011.67	22.2884	21.0494
TXNL4A	0.0726245	0.769311	1	1458.33	1355.67	89.3896	89.2228		GMEB2	0.202411	0.282765	0.517026	511.833	523.333	7.46891	6.97125
LTB4R2	0.0726222	0.873046	1	50.6615	46.8451	0.475305	0.48179		CCDC71	0.202383	0.0942928	0.251951	754.167	806.5	11.8096	11.0996
RCHY1	0.0725711	0.758736	1	1622.33	1522.67	46.8923	46.6939		ENSOARG00000007297	0.202304	0.31143	0.551483	135.443	144.5	3.43538	3.2676
SLC25A46	0.0725524	0.738002	1	3889.67	3672.67	41.9171	41.745		CSDE1	0.202302	0.0756681	0.21583	28235	29387.3	241.217	227.29
SCAF11	0.072522	0.744148	1	6676	6259.33	46.6196	46.5125		ENSOARG00000005386	0.202241	0.0901139	0.244767	1097.5	1165.67	30.9501	29.2136
LNPEP	0.072419	0.744828	1	5468.15	5128.88	22.6093	22.4955		ENSOARG00000000154	0.201805	0.296929	0.534296	137.47	148.139	7.46658	7.11094
ZNF565	0.0723921	0.857515	1	160.333	155	3.36203	3.32471		SS18L1	0.20177	0.260673	0.490641	199.167	209.167	3.63375	3.43722
EMP3	0.0723664	0.851626	1	9776.67	9391	427.929	427.552		ENSOARG00000010132	0.201689	0.124135	0.303493	27222.8	28421	286.373	268.336
LOC102174428	0.0722363	0.757025	1	3027.49	2852.47	32.151	32.1174		NUDT18	0.201613	0.267993	0.496574	190.167	202.333	4.38853	4.12965
MBTPS1	0.0722057	0.763749	1	7550.33	7042.33	63.6838	63.1608		ENSOARG00000011128	0.201595	0.25844	0.490641	331.287	341.79	1.82062	1.69314
PSMC2	0.0721835	0.760817	1	6657.33	6278.33	202.444	201.391		DNER	0.201533	0.891194	1	0.5	0.5	0.00570898	0.00496418
S100A1	0.0721823	0.917873	1	73.9958	55.5374	2.94748	2.90734		AGPAT1	0.201488	0.352591	0.602012	328.333	352.333	3.96267	3.7599
RPS29	0.0720289	0.760449	1	15545.3	14483.3	3385.89	3375.25		CARS	0.201444	0.118422	0.293662	1631.33	1719.5	19.876	18.6373
NSMCE2	0.0720082	0.803748	1	898.666	840.333	41.5481	41.2786		ENSOARG00000017106	0.201389	0.131701	0.317299	1607	1747.33	174.012	166.101
MBD2	0.0719979	0.823141	1	5263.33	4815.33	113.83	112.755		TP53BP1	0.201188	0.178838	0.396398	1178.17	1266	3.78458	3.57686
AAED1	0.0719683	0.795579	1	1350.33	1278.67	28.0791	27.7557		NRDC	0.201154	0.164977	0.375342	2292.66	2387.5	14.0332	13.3111
CMTM2	0.0719171	0.964321	1	4	3.33333	0.126141	0.127077		FASTKD2	0.201152	0.0808258	0.225856	2407.67	2552.33	28.2368	26.6781
LEO1	0.0717856	0.762762	1	1547.33	1450	32.724	32.6189		ENSOARG00000019712	0.201118	0.442075	0.701974	50.8221	54.2989	1.71167	1.61395
HDAC2	0.0717855	0.749966	1	5323	5013.67	126.842	126.531		ENSOARG00000013996	0.201097	0.241141	0.474159	408	446.667	27.0041	25.8249
RAB13	0.0717806	0.741273	1	3013.67	2837.33	107.221	106.671		NR2F1	0.201074	0.82405	1	1.5	1.66667	0.0292941	0.0276184
EBNA1BP2	0.0717358	0.811082	1	3113.67	2978.33	118.35	118.192		MARK3	0.20083	0.0801285	0.2245	2445.33	2550	25.4622	23.789
SNW1	0.0717008	0.750971	1	4039.33	3803	84.342	84.2654		ENSOARG00000016160	0.200811	0.364639	0.616763	1064.17	1116.23	19.7987	18.9123
PJA2	0.0716952	0.755104	1	8485.67	7994	76.3736	76.1016		ENSOARG00000015368	0.200699	0.204851	0.436912	9539.09	10158.8	481.612	455.446
TTC32	0.0716512	0.834738	1	471.667	449	12.9562	12.9575		FAM78B	0.200527	0.730933	0.961631	3	3.33333	0.0946008	0.0854524
ZNF317	0.0716083	0.799189	1	925	868	10.3781	10.322		ACTB	0.200473	0.140461	0.333321	187258	201443	3299.84	3134.18
LOC102180305	0.0715605	0.839066	1	291	274.333	5.70722	5.66514		ENSOARG00000000785	0.200461	0.394386	0.647874	57	60	1.11316	1.04855
PRKD3	0.0715491	0.774586	1	5583.33	5331	42.0771	41.8129		MRPS27	0.20045	0.290255	0.526539	931.667	1000.67	18.2113	17.3141
CD82	0.0714409	0.818736	1	943.666	897.667	17.4377	17.4178		ENSOARG00000014234	0.200332	0.204876	0.436912	333.935	345.388	1.31205	1.24095
LOC102179512	0.0713637	0.869025	1	503.402	482.052	7.78051	7.83357		RPL29	0.200204	0.152039	0.353435	14085.3	15227	825.769	784.093
LOC102178324	0.0713481	0.76367	1	10037	9439.33	85.8105	85.302		CAND2	0.200162	0.704596	0.939491	9.33333	9.66667	0.0617021	0.0587565
BET1L	0.071323	0.757134	1	2214.14	2084.37	20.0451	19.9289		RASA1	0.200148	0.159879	0.366977	3868.67	3998.83	33.2538	31.2741
LOC102188335	0.0713045	0.870324	1	108.866	102.522	3.47674	3.44246		DNAJC27	0.200019	0.297379	0.534787	175.667	187.833	4.40511	4.16434
PON2	0.071287	0.762024	1	3213.33	3036	91.4018	91.3161		ENSOARG00000015399	0.199895	0.385234	0.63915	50.1085	52.6533	1.00413	0.940107
SETD2	0.0712494	0.76863	1	5918	5590	31.1494	31.0151		FRA10AC1	0.199732	0.284326	0.519163	176.5	185.833	4.96119	4.69398
LOC102187615	0.0712266	0.84004	1	849.333	799.333	58.5655	58.5939		ENSOARG00000003262	0.199716	0.300215	0.538516	303	320.833	1.19048	1.1091
NACA	0.0711852	0.768558	1	21630	20477.7	1284.12	1280.74		ENSOARG00000008996	0.199653	0.592426	0.845069	7.73744	8.09205	0.502995	0.485705
MIER2	0.0710872	0.808289	1	704	653.667	8.44906	8.44365		ENSOARG00000008765	0.199606	0.087564	0.23981	7478.58	7985	866.733	820.322
FCHSD1	0.0710664	0.794073	1	1219.76	1141.83	8.69304	8.60784		ENSOARG00000010819	0.199606	0.087564	0.23981	7478.58	7985	866.733	820.322
PCNP	0.070757	0.746892	1	5330.67	5016.33	113.306	112.72		ZNF711	0.199561	0.468592	0.728882	165.333	168.5	1.75519	1.60721
SSU72	0.0707525	0.814167	1	1859.67	1697	59.0145	58.465		ATP10D	0.199324	0.198886	0.427797	3921.5	4096.33	20.1221	18.7023
CNIH4	0.0707521	0.767136	1	2396.53	2309.12	163.073	162.394		REM2	0.199321	0.438569	0.69782	73.1877	74.8757	1.1413	1.06662
DTNB	0.070746	0.857583	1	462.233	424.914	6.42751	6.34382		ENSOARG00000020304	0.199244	0.249594	0.486771	233.866	242.006	2.45906	2.2933
NUDT21	0.0707286	0.739398	1	2751.33	2583	116.646	116.047		SGPP1	0.199206	0.311504	0.551567	2045.5	2258.33	33.0672	31.6253
WDR77	0.07069	0.842428	1	3522.67	3384	34.7058	34.6667		MED9	0.19913	0.342491	0.590195	136.5	145.333	10.3277	9.69684
RPL27	0.0706816	0.765855	1	21788.4	20528	2080.94	2072.54		BET1L	0.199018	0.150401	0.350813	532.833	565.333	17.426	16.4735
TBP	0.0706319	0.798179	1	1265.63	1195.23	26.5037	26.4126		ENSOARG00000014536	0.198993	0.134163	0.321996	22504.6	24484.7	2118.17	2005.03
LSM8	0.070624	0.798065	1	947.667	906	52.6058	52.295		CCNL1	0.198899	0.137562	0.328096	3268.17	3342	49.7723	46.3989
FBXW8	0.0704798	0.754389	1	2721	2547.67	41.3434	41.1795		MRPL37	0.198772	0.174948	0.389775	2161	2316.5	37.4823	35.3604
LOC108638024	0.0704646	0.907647	1	16.2586	14.7992	3.15349	3.24108		SEC16B	0.198657	0.30147	0.540111	92.9147	96.8099	0.350268	0.329616
ANAPC4	0.0704582	0.781508	1	1719.33	1612.67	30.7987	30.7864		PEX2	0.198412	0.158052	0.363809	538.5	578	14.9584	14.0931
SMAD5	0.0704568	0.780675	1	5859	5525.67	48.4339	48.5118		TOR1AIP1	0.198385	0.110771	0.282194	4119.67	4257.5	54.9562	51.2432
LOC102177399	0.0704221	0.829134	1	439.333	407.333	18.212	18.1386		CHST15	0.198378	0.1864	0.40854	2755.33	2905.5	31.3941	29.327
LOC100861018	0.0704033	0.894923	1	26455	25704.4	2135.88	2152.03		RINT1	0.198369	0.178338	0.395663	1147.71	1228.71	8.09275	7.65293
RPL11	0.0703808	0.768754	1	33191.3	30926.4	2513.93	2502.41		ENSOARG00000020969	0.198116	0.358408	0.609136	87.9355	93.3856	1.78852	1.70098
ZCCHC9	0.0703714	0.803686	1	738.333	695.667	27.2615	27.0933		BDP1	0.198113	0.0743174	0.21304	5331.67	5549.5	14.3089	13.3922
PDIA6	0.070352	0.769248	1	21381.3	19925.3	388.006	386.024		KMT5B	0.198112	0.144161	0.339986	1226.67	1274.67	10.5228	9.85989
CFAP73	0.0702929	0.886427	1	185	170	3.80221	3.74769		CENPA	0.197928	0.463088	0.722775	560.478	597.86	43.6737	40.3131
SLC22A16	0.0702611	0.888118	1	18	17.6667	0.316718	0.309443		ZNF414	0.197902	0.318302	0.558976	238	257.167	4.52362	4.2258
LUC7L	0.0701895	0.7708	1	3120.33	2916.67	80.3824	80.1298		POP5	0.197802	0.198325	0.426942	695.64	732.035	7.55849	7.11999
ATF4	0.0701774	0.782013	1	28304.3	26690.7	795.139	791.574		ENSOARG00000013653	0.197801	0.192258	0.417574	963.362	1003.43	5.1801	4.81711
UBFD1	0.0701329	0.754023	1	4289	4002.67	34.2955	34.1148		ENSOARG00000002014	0.197614	0.107555	0.275772	3435.48	3564.45	54.1324	50.5006
DNAJC27	0.0700812	0.82565	1	466	438.667	4.47296	4.44652		ENSOARG00000008550	0.197574	0.136574	0.326328	586.577	605.499	2.01786	1.89376
SKA3	0.069936	0.839147	1	1108	1058.67	24.0196	23.9289		RPF1	0.197511	0.143758	0.339244	2806.5	2952.67	64.8129	61.1577
BLCAP	0.0698861	0.787843	1	1646.33	1511.33	27.2505	26.9303		ENSOARG00000015827	0.197475	0.284911	0.519928	132.193	138.106	19.8938	18.6144
MPZ	0.0698769	0.94927	1	3.33333	3.33333	0.0678611	0.0658399		FZD9	0.197442	0.528117	0.787273	46	49.1667	0.714991	0.672823
ZNF462	0.0696454	0.784747	1	3319.33	3145.67	14.7046	14.5568		PRKCQ	0.197388	0.825924	1	89.1667	91.1667	0.938501	0.827602
TMEM174	0.069519	0.897136	1	11	10.3333	0.208167	0.203012		FAM60A	0.197214	0.367921	0.620727	677.833	727.667	25.9224	24.5358
MIGA1	0.0694796	0.76481	1	2782	2642.33	31.7741	31.4199		DUPD1	0.197148	0.12905	0.312342	449.893	473.498	5.05722	4.74143
KANK3	0.069374	0.882634	1	222.456	215.989	1.95034	1.92388		CCDC94	0.197125	0.151275	0.352116	731.833	781.833	17.2198	16.2182
FAM45A	0.0692574	0.803835	1	2759	2537.33	57.2133	57.0518		ENSOARG00000018121	0.197118	0.812157	1	1.5	1.50008	0.11151	0.11078
PARPBP	0.0692538	0.830637	1	830.488	792.451	17.6526	17.6089		CHORDC1	0.197072	0.182545	0.402719	2376	2496.17	62.6132	58.4749
PINX1	0.0691829	0.840285	1	1119.67	1067.67	32.6071	32.5075		BEND7	0.197071	0.456756	0.716738	25.1667	27	0.467597	0.436728
SNX33	0.0691414	0.807478	1	1200.33	1106	5.78477	5.76599		ENSOARG00000018622	0.197064	0.333456	0.57858	10170.5	10969	419.827	399.021
SLF2	0.0689967	0.752897	1	4986.67	4673.67	32.485	32.2466		ENSOARG00000002074	0.196978	0.536401	0.794209	19.2055	20.7044	0.59841	0.559237
YWHAQ	0.0689714	0.813523	1	25865.4	24517	660.341	657.788		DDX59	0.196934	0.300349	0.538709	537.577	561.549	3.93556	3.71973
TMEM86B	0.0688082	0.88503	1	51.3333	47.6667	1.20717	1.20922		ENSOARG00000009206	0.196815	0.81265	1	1.16667	1.33333	0.193619	0.169377
SDE2	0.0687965	0.780188	1	1246	1166.67	33.6001	33.2531		KLHDC4	0.196779	0.177111	0.393601	504.833	540.333	7.31225	6.88789
CEP44	0.0686843	0.807227	1	895	812.667	24.6059	24.6499		ATG101	0.196634	0.158957	0.365416	399.667	427.5	15.2251	14.2137
ANKRD46	0.0685196	0.803542	1	1306.67	1215.67	25.3926	25.1885		SREBF2	0.19655	0.435362	0.694022	1839.66	1879.14	11.7839	10.7772
DR1	0.0684831	0.773231	1	5288.67	4985.67	59.3575	58.6636		SLC38A4	0.196535	0.166602	0.377498	345.326	353.796	1.38809	1.30355
MTMR9	0.0684673	0.779746	1	2664.67	2523.33	19.2211	19.1658		ENSOARG00000012056	0.196507	0.500113	0.762341	117.532	126.714	7.03338	6.69763
RPE	0.0684241	0.752702	1	2377.89	2202.51	49.821	49.4701		TMEM184C	0.196412	0.168714	0.380694	1715.17	1769.5	31.1147	29.3496
STX5	0.0683902	0.784931	1	1596.33	1479	30.8876	30.666		ENSOARG00000004721	0.196169	0.747363	0.972087	4412.17	4883.17	757.09	761.955
LOC108636542	0.0683842	0.870703	1	576.379	542.862	19.2881	19.0885		ENSOARG00000019479	0.19612	0.904211	1	7.18335	6.85058	0.322869	0.299674
RPS17	0.0683581	0.773267	1	27239.7	25221.3	2760.39	2742.46		CHCHD4	0.196068	0.348788	0.597509	599.833	651	41.3575	39.0529
HBP1	0.0682716	0.893966	1	3778	3377.33	59.9685	59.3648		CHTF8	0.196016	0.198804	0.427767	347.667	361.333	28.2289	26.4314
LSG1	0.0681424	0.812939	1	2386	2262	42.6361	42.5207		FASLG	0.195972	0.742071	0.968609	2	2.16667	0.0380279	0.0343596
LPIN1	0.0681303	0.828454	1	502.667	467.667	3.46938	3.44028		ZNF391	0.195953	0.388838	0.642851	78.1667	84.3333	2.05377	1.94892
CCDC9	0.0680989	0.801039	1	825.333	761.667	13.3949	13.259		ENSOARG00000008210	0.195917	0.581807	0.835097	149	157.326	1.10546	1.04625
CUTC	0.0680098	0.788713	1	1395.66	1312	48.5023	48.2014		ENSOARG00000020332	0.195895	0.479337	0.740157	14.1667	15	0.461137	0.439389
TRIP13	0.0679553	0.861073	1	2772	2648	48.676	48.4821		ENSOARG00000004290	0.195885	0.305935	0.544688	123.493	132.216	8.73444	8.21991
RBM6	0.0678885	0.763105	1	2967.34	2808	33.8868	33.7117		EIF2AK4	0.19567	0.116192	0.290514	3876.73	4107.1	9.321	8.72582
TOMM6	0.0678669	0.785888	1	2558.99	2398.24	211.937	211.22		ERO1A	0.195649	0.546446	0.803073	5186.17	5068	90.2305	85.805
LOC102184225	0.0676407	0.957782	1	9	7.66667	2.2111	2.18806		ENSOARG00000020718	0.195587	0.0715421	0.206538	1846.4	1930.91	9.42784	8.81796
TMEM55B	0.0676308	0.791473	1	1202.33	1116.33	23.4479	23.2207		ENSOARG00000015911	0.195525	0.203925	0.435755	3641.06	3849.82	24.3625	22.9523
CALY	0.0675404	0.852832	1	255.154	235.287	5.05423	5.00611		ENSOARG00000013503	0.195522	0.341	0.588294	127.16	128.255	2.264	2.12436
ZNF664	0.0673278	0.777761	1	6083.33	5738	60.5273	60.0852		EML3	0.195504	0.195383	0.422115	1895.83	1939.5	9.04863	8.36106
MIEN1	0.0672269	0.824449	1	586	542	29.692	29.4553		ENSOARG00000010102	0.195457	0.356149	0.606279	305.903	325.134	2.53835	2.34647
TRIM35	0.0672152	0.827196	1	1683.66	1598.33	16.6005	16.4971		ENSOARG00000018024	0.195383	0.731733	0.961981	2.33333	2.5	0.133287	0.130508
ARMC10	0.0671804	0.760052	1	3133.36	2935.16	25.9559	25.9208		ENSOARG00000000953	0.195023	0.586205	0.839708	23.008	23.1771	0.262484	0.243087
SKI	0.0671626	0.771573	1	4118.67	3816.33	27.9813	27.7213		PXMP4	0.195004	0.346113	0.594548	260.7	277.943	3.36187	3.18707
SMARCAD1	0.067158	0.76367	1	2063.33	1928	23.7989	23.6803		ENSOARG00000001394	0.194877	0.380988	0.634681	39.8561	42.1582	2.54235	2.38773
ITPR2	0.0671199	0.791089	1	1988.67	1856.67	8.53633	8.43155		ENSOARG00000004607	0.194813	0.42658	0.683937	40.0028	42.2906	1.23382	1.15821
EIF2B2	0.0670712	0.77367	1	1701	1591.33	45.1965	44.923		ENSOARG00000004622	0.194772	0.255513	0.490641	397.225	419	5.98196	5.65772
SLC20A2	0.0670693	0.825117	1	1604.37	1581.92	10.6963	10.5005		ARFIP1	0.194768	0.1375	0.328061	1192.83	1255.67	25.6779	24.2741
LOC102180704	0.0668688	0.886961	1	1682.33	1643.67	38.2381	37.7962		ENSOARG00000014493	0.19468	0.696831	0.932779	21.5159	23.8384	0.460322	0.437526
SHFM1	0.0668472	0.760018	1	4298	4027	526.974	521.974		IFT81	0.194662	0.629329	0.876968	26.6667	29.1667	0.333782	0.32127
PET100	0.0668241	0.82631	1	535.078	498.74	76.903	76.6705		PIK3C3	0.194651	0.104237	0.269574	2877.5	2973.67	23.5059	22.0022
RPL37	0.0667701	0.77918	1	22732.3	21421.3	2879.9	2857.29		AKIRIN2	0.194609	0.413638	0.669321	3015.67	3086.83	163.393	149.624
HDAC8	0.0667633	0.863047	1	183.667	170.333	9.69338	9.66122		GID4	0.194538	0.23067	0.462653	300	318.333	11.0533	10.4073
MPZL2	0.06676	0.896489	1	30.3333	29.3333	0.784627	0.763546		RFESD	0.194452	0.272049	0.502862	463.667	469.333	33.3692	31.0057
CNTLN	0.066729	0.783205	1	1462.33	1364.67	13.9989	13.8558		OCA2	0.194327	0.409765	0.664832	40.3141	42.1161	0.256292	0.24252
ING5	0.066713	0.86015	1	374.333	356.667	17.9358	17.7383		POLR2H	0.194231	0.117072	0.291888	886	939.667	67.8879	63.6573
ZNF175	0.0666563	0.86984	1	938.999	861.334	12.6895	12.509		ENSOARG00000016241	0.194149	0.474531	0.735258	77.6534	80.7687	2.99765	2.8194
LOC108634617	0.0665694	0.911077	1	18.9853	17.7672	0.564425	0.565754		ENSOARG00000007617	0.193918	0.142719	0.337269	71222.4	74297.9	4427.46	4166.97
FAM133B	0.0665122	0.773446	1	1611	1518.67	39.7105	39.4064		RANBP2	0.193785	0.175932	0.391392	11272	11611.7	28.157	26.0422
DIABLO	0.0664474	0.772079	1	3283	3057.33	98.1235	97.0174		LRRC7	0.193783	0.864626	1	0.5	0.5	0.00228263	0.00262142
CD3EAP	0.0664344	0.886713	1	697.551	670.082	11.5747	11.544		ATP6AP1	0.193541	0.106022	0.272914	23083.5	24095.7	183.658	171.954
CCAR1	0.0664275	0.778639	1	7002.67	6568.67	86.0164	85.4668		RWDD1	0.193534	0.193753	0.420002	2858.64	3044.9	117.102	110.331
MFSD4A	0.066279	0.864926	1	208.198	193.907	2.02094	2.00344		ENSOARG00000000351	0.19351	0.20057	0.430593	286.599	291.993	2.68206	2.50176
CEBPG	0.0662477	0.792496	1	3924.67	3727	52.4564	52.0941		RPAP2	0.193471	0.127634	0.309758	795.667	834.333	7.17305	6.75671
SMC1A	0.066196	0.79437	1	10024.2	9476.64	44.4416	44.0385		EHBP1	0.193212	0.58888	0.841659	835	891.167	5.18691	4.96786
NCBP3	0.0661569	0.781921	1	1757	1641.33	27.4233	27.2182		ENSOARG00000012793	0.193202	0.74251	0.968989	3.69198	3.90139	0.0615393	0.0556925
SPIRE2	0.0659438	0.892566	1	392.334	368.667	5.4351	5.43664		EGR2	0.192985	0.713292	0.946852	3069.17	3305.26	18.2799	18.0004
RPL14	0.0659374	0.784684	1	37487	35150	2370.17	2351.29		ENSOARG00000015443	0.192957	0.512098	0.774135	2094.17	2115.1	83.4372	76.3826
PIH1D2	0.0659095	0.866711	1	199.333	188.667	5.2892	5.26504		ENSOARG00000009824	0.192824	0.312217	0.552229	140.694	141.731	0.977226	0.914356
LIPH	0.065897	0.881654	1	54.1645	49.8084	0.547923	0.55026		EIF3J	0.192793	0.297853	0.535411	1021.83	1050.5	52.3381	49.2263
RPS27	0.0658595	0.784407	1	13085.3	12163.4	2027.51	2009.67		EAPP	0.192431	0.207997	0.44223	765.667	796.667	18.9981	17.7502
MMP17	0.0658233	0.917349	1	138.333	124.333	0.930637	0.907455		ANGEL2	0.192409	0.104968	0.271029	1043.5	1084.83	16.3412	15.2767
RBM10	0.065781	0.765164	1	4849.92	4529.79	49.326	48.8974		CDKAL1	0.192379	0.128084	0.310388	759.167	795.667	10.3184	9.65414
RGS5	0.0657751	0.879257	1	51.6372	48.5149	0.49568	0.494265		HGS	0.192288	0.169905	0.382282	2126.17	2218.5	17.336	16.1384
BBS5	0.0656046	0.849603	1	414	390.333	15.8256	15.8474		FAAP100	0.191973	0.268571	0.497388	281	302.333	2.12973	1.98847
METTL25	0.0655588	0.865219	1	170.184	163.117	4.42604	4.38715		ENSOARG00000001581	0.191929	0.50573	0.768083	45.92	47.8333	2.02641	1.89652
KCNA4	0.0654937	0.941643	1	3.04515	2.74495	0.0250743	0.0256815		ZNF277	0.191702	0.304201	0.543028	1266.33	1335	21.6663	20.7062
FAM181B	0.0654338	0.926721	1	5.33333	5	0.109043	0.107277		FAM69A	0.191667	0.504517	0.7668	758.333	821.833	16.0462	15.536
MAP4K4	0.0654042	0.801832	1	17492.7	16314.7	91.0122	89.7805		CEP126	0.191579	0.464221	0.72403	23.318	23.9421	0.136946	0.127491
NUSAP1	0.0653763	0.790102	1	3269	3041.67	68.9099	68.5416		TRPC1	0.191523	0.608951	0.861155	51.5	52.3333	0.550376	0.497834
HOXD8	0.0653583	0.86099	1	386.667	363.333	6.79972	6.7745		ENSOARG00000008109	0.191461	0.575401	0.829446	56.3354	61.2524	3.92201	3.68878
ZNF26	0.0653351	0.850804	1	317	293.333	5.11573	5.09304		UXS1	0.19136	0.231128	0.462653	971.5	1040.17	10.4786	9.8859
TVP23A	0.0652444	0.88704	1	56.2809	53.4382	1.32397	1.30385		ARCN1	0.1913	0.0780669	0.22061	11733.3	12172.7	121.092	113.502
BRINP2	0.0652234	0.918794	1	5.33333	5	0.0454443	0.0440403		DDX50	0.191192	0.0799055	0.223987	1572.67	1640	17.0622	15.9097
FOSL2	0.0652	0.864426	1	17191.7	15613	95.9926	94.2379		NDUFB2	0.191179	0.0950697	0.252444	1842.67	1940.33	211.857	198.183
RPL4	0.0651722	0.791682	1	85360	80155.3	2618.35	2600.73		ENSOARG00000015858	0.19103	0.342919	0.590739	164.667	174.167	22.2942	20.8392
CREBZF	0.0651711	0.770386	1	2572.66	2365.33	26.6026	26.3797		PLCB1	0.190986	0.713147	0.946774	6.83333	6.83333	0.0468226	0.042431
SNAPC3	0.0650957	0.818095	1	896	846	19.2164	19.1312		INTS11	0.190812	0.18861	0.411719	2304.5	2466.83	24.6231	23.1002
PPP2R5A	0.06506	0.794027	1	2864.33	2644.33	38.3208	37.7474		GHITM	0.190676	0.081858	0.228013	11185.1	11706.3	68.0782	63.9933
C24H18orf21	0.0649831	0.798813	1	1072.67	1019.33	40.8693	40.6184		PRC1	0.190633	0.460406	0.720185	5216	5506.5	67.5271	62.0208
HAX1	0.0648538	0.842157	1	1756	1670.67	48.8592	48.7572		NLRC5	0.190608	0.730333	0.96112	656.5	682.833	2.38867	2.16251
LRRC34	0.0648285	0.880786	1	158.333	150.667	3.41474	3.39824		C3orf20	0.190387	0.538497	0.796131	19.1667	20.5	0.14703	0.138089
WDR4	0.0648202	0.855759	1	1778.67	1758.33	23.6484	23.4611		ENSOARG00000004688	0.190375	0.34691	0.595379	142.922	145.839	0.808499	0.74368
GPALPP1	0.0647839	0.804932	1	1083.67	1009	29.9004	29.7988		MYO1C	0.190306	0.247153	0.482634	4837.83	4895.17	30.2035	27.8904
BRPF3	0.0647719	0.809863	1	1687	1582.67	10.095	10.0048		ENSOARG00000013821	0.190209	0.19932	0.428561	2813.14	2843.92	49.2711	45.6865
GHITM	0.064709	0.780787	1	11449.7	10617.7	340.779	338.202		MON1A	0.190142	0.190405	0.414572	477.5	510.167	5.16486	4.83158
PPIA	0.0647077	0.826346	1	38056.7	36343.8	2471.75	2459.69		HDDC2	0.190061	0.244347	0.478921	1296.67	1367	59.425	55.8636
WDR20	0.0646422	0.816786	1	768.334	712.667	12.2258	12.1177		ZDHHC23	0.190025	0.378604	0.632201	371.667	378	3.37233	3.14849
PTPRA	0.0646368	0.772481	1	4002	3754.34	50.8496	50.3987		C16orf90	0.189858	0.569864	0.824544	11.6667	12.8333	0.492662	0.453873
STT3A	0.0646341	0.826648	1	14628.3	13906	246.049	244.239		C5	0.189813	0.844458	1	1	1	0.00489794	0.00486283
ZNF182	0.0645805	0.869138	1	142	133.667	2.64103	2.62339		ENSOARG00000019637	0.189786	0.709648	0.943968	366.647	388.608	2.98226	2.94631
MAP28	0.0645686	0.928038	1	182.325	179	16.8292	16.8356		CD180	0.189596	0.692377	0.929108	153.333	157.333	1.93501	1.77059
RAD54L2	0.0644817	0.773345	1	2474	2269.33	17.1258	16.9856		ENSOARG00000003964	0.18959	0.141191	0.334641	3375.58	3556.43	51.4903	48.1921
PROX2	0.0644607	0.865153	1	203.985	190.889	4.91615	4.91462		TOB2	0.189501	0.305197	0.543949	165	174.5	3.67654	3.42492
C17H5orf52	0.0644081	0.88932	1	24	22	1.53133	1.52151		ENSOARG00000006886	0.189079	0.311037	0.550879	165.105	169.203	1.92696	1.78403
LOC102183566	0.064349	0.834914	1	1105	1035.27	23.9842	23.8755		ATP13A1	0.189068	0.330576	0.574914	1594.83	1662.33	9.59466	8.82982
PAXBP1	0.0642466	0.829357	1	3807.09	3444.56	41.49	41.1792		ENSOARG00000017723	0.189054	0.945243	1	4	4	0.107893	0.0914511
ZNF8	0.0642394	0.849891	1	664	624.782	7.49906	7.46076		PSMD4	0.188891	0.112203	0.28495	4676.67	4909.5	94.8604	88.5626
SMARCC1	0.0642044	0.785722	1	9583	8993.67	67.3589	66.7019		DLG1	0.188754	0.447459	0.707568	1223	1309.33	10.2664	9.65875
LOC102174870	0.064174	0.825768	1	735.553	671.524	7.80768	7.76263		PEX12	0.188687	0.268032	0.496574	381.333	408.5	8.69823	8.24714
SPEF2	0.0641689	0.882602	1	74.3333	70	0.610498	0.598362		PIGA	0.18866	0.192289	0.417592	1162.67	1182.67	8.25782	7.66451
GLO1	0.0640069	0.772843	1	4013.67	3774	64.2816	63.6625		OOEP	0.188289	0.210579	0.446045	265.14	272.351	1.62244	1.5153
UNC13C	0.0640065	0.93226	1	5.66667	5.33333	0.0317709	0.0317593		RWDD2B	0.188209	0.153039	0.355272	502.5	533.333	14.8762	13.9367
ECT2	0.0639193	0.815701	1	2829	2695.66	39.4396	39.0785		DPF2	0.188166	0.273781	0.504829	973.5	1025.5	18.205	17.101
CCDC130	0.0638334	0.850393	1	381	354.667	8.53333	8.4498		METTL14	0.188079	0.211393	0.447117	648.5	681.667	12.5752	11.7565
FOXD2	0.0637048	0.896678	1	32	29.6667	0.429715	0.418798		TMEM60	0.187976	0.162196	0.370403	407.5	428.5	39.2978	36.8092
LOC102191511	0.0636862	0.848377	1	904.003	835.489	9.03911	8.95766		ASRGL1	0.18787	0.4964	0.758264	32364.7	35633.5	879.761	827.09
ELFN2	0.0636396	0.854133	1	525	507	3.76756	3.69457		ENSOARG00000016627	0.187848	0.715469	0.948396	4.66667	4.83333	0.0520593	0.0495388
BRD2	0.0635457	0.807633	1	11787.7	10985	91.9792	90.6534		ENSOARG00000005244	0.187818	0.669432	0.910028	8.32462	8.96041	0.0579685	0.0534139
LOC108634348	0.0635304	0.871097	1	178.674	167.286	4.42676	4.41667		ATRIP	0.187772	0.403744	0.65819	417.167	451.333	3.83778	3.60393
CEP170	0.0635267	0.862159	1	12432.3	11857	81.9635	81.2154		ALOX12	0.187726	0.297849	0.535411	176.167	183.667	1.85505	1.73864
RNF219	0.063399	0.805409	1	1442.33	1359.33	22.2209	22.0504		KBTBD2	0.187595	0.143183	0.338075	4543.83	4625.17	51.9698	48.1016
SHOX2	0.0633053	0.891325	1	223	209.333	5.15361	5.16975		BAG6	0.18721	0.219407	0.459159	12664.2	13075.2	73.251	67.4882
FRG1	0.0632301	0.832204	1	1390.33	1263	63.9159	63.5035		FBXL12	0.187164	0.313497	0.553615	452.167	463.667	9.69432	8.95776
PPIE	0.0632258	0.8128	1	1761	1660.33	25.9675	25.7617		LRP10	0.186951	0.305502	0.544329	6583.15	6701.62	21.0649	19.3302
SRRM1	0.0632093	0.797705	1	7967.67	7417.33	87.7267	87.0769		ZNRF1	0.186927	0.382714	0.636554	525	577.667	24.6918	23.5811
MCAT	0.0631792	0.864551	1	867	802.333	15.6515	15.6383		ENSOARG00000002722	0.18691	0.791027	1	2.23313	2.38316	0.0398444	0.0375377
LOC106501778	0.0631485	0.946411	1	3	2.66667	0.30697	0.31741		KIAA1551	0.186904	0.420872	0.677762	3256.13	3330.4	12.9404	12.2931
ZNF436	0.0631412	0.810891	1	1231	1135.67	12.692	12.5466		ANKFY1	0.186601	0.421237	0.678178	3680.67	3775	19.9549	18.126
LOC108633237	0.0631406	0.928647	1	655.322	589.993	26.3665	25.7899		SH2B3	0.186571	0.468143	0.728345	1695.5	1733	18.5119	17.3178
LRRC59	0.0630948	0.839663	1	18585	17715.6	257.945	255.154		CLPTM1L	0.186551	0.204326	0.436311	3894.83	4117	50.2567	46.7656
LOC102173518	0.0630101	0.925393	1	87.9351	78.3396	5.4988	5.33823		DPCD	0.186545	0.238004	0.470123	434.5	455.5	19.338	18.0539
PHLDB3	0.0629662	0.884545	1	277.333	256	3.01824	2.94056		PEA15	0.18637	0.185578	0.407497	9465	9847.5	449.547	422.406
RBM39	0.0627684	0.798138	1	10963	10148.7	188.847	186.976		MARK4	0.186366	0.485833	0.746933	127.667	132.5	1.16841	1.06914
IQGAP1	0.0627299	0.818908	1	50890.3	48155.7	296.293	292.482		ENSOARG00000012270	0.186325	0.382524	0.636387	72.347	73.5586	1.25361	1.16943
PLAG1	0.0626549	0.928939	1	222.667	196.667	1.12585	1.10441		TH	0.186299	0.789946	1	12.3333	13.5	0.172089	0.170677
PSMD1	0.0624924	0.797392	1	10890.3	10187.3	151.285	149.467		EXOC3L1	0.186247	0.455823	0.715805	44.1804	45.2965	0.211883	0.196572
TMEM123	0.0623539	0.837579	1	2787.33	2546.67	35.3694	34.8566		ENSOARG00000002247	0.185777	0.722221	0.953975	5.83333	6	0.020308	0.0196057
ATMIN	0.062199	0.771463	1	2438.33	2267.99	24.7208	24.4933		FBXW11	0.185771	0.162644	0.371191	5253.5	5367.05	19.4687	17.9204
TATDN1	0.062198	0.81214	1	1021	952.333	64.3198	63.5287		MRPS35	0.185759	0.263599	0.491915	1194.67	1274.83	33.2953	31.4019
FAM20B	0.0621543	0.794962	1	3130.33	2975.67	28.6806	28.2915		DOLK	0.185707	0.175162	0.390171	914.833	963.5	12.5232	11.6701
SRGAP2	0.062136	0.786398	1	3029.67	2862	19.0898	18.7874		CXorf58	0.185615	0.227612	0.462653	367.451	373.519	2.14482	1.99676
TMA16	0.0620028	0.806529	1	1902	1790	47.4495	47.0245		FSTL1	0.185531	0.817107	1	82.8333	76.3333	0.860111	0.720268
DSTN	0.0619471	0.862626	1	20285.7	19371	582.295	578.431		ARHGEF10	0.185407	0.734614	0.963973	5.5	5.83333	0.0221442	0.0202008
PIN4	0.0619211	0.81412	1	852	805.333	101.355	100.31		DDX39A	0.185371	0.219061	0.458661	3874.8	4045.81	60.9323	56.4641
HSCB	0.061709	0.851842	1	400.667	368.333	26.6018	26.3581		XAB2	0.185111	0.119073	0.294758	1515.15	1585.62	6.83057	6.35213
ITPKC	0.0616933	0.8605	1	1934	1761.33	17.1726	16.8487		ENSOARG00000016444	0.185087	0.0823723	0.228908	1865	1937	126.673	117.993
MRPS30	0.0616886	0.849901	1	1396.67	1311	42.8053	42.7219		EXOSC3	0.185019	0.139861	0.332259	1186.33	1267.17	38.1344	35.8301
PGLYRP3	0.0616076	0.889403	1	39.7394	37.2602	0.650834	0.645942		ENSOARG00000005360	0.185017	0.385519	0.63941	226.222	234.811	2.02604	1.89336
KIAA1683	0.0616033	0.936723	1	58	51.6667	0.353524	0.342369		NUP205	0.184878	0.201345	0.431643	6707.17	7001.5	24.7392	22.9217
CDS2	0.0615446	0.840218	1	5810	5347	61.1686	60.2961		FMR1	0.184797	0.408776	0.664143	949	954.5	11.5502	10.4874
PPIC	0.0615181	0.789626	1	3259.67	3063	121.305	119.534		MTUS1	0.184777	0.714357	0.947752	478.167	459.833	2.96661	2.59597
LOC102188874	0.061383	0.812165	1	41773.2	38514.2	987.76	973.081		ENSOARG00000001092	0.184771	0.725932	0.957328	2.96288	3.16667	0.168153	0.157169
CDK2AP2	0.0612409	0.802471	1	1320.33	1195.33	45.1429	44.5475		SAYSD1	0.184593	0.354324	0.604096	107.333	114.5	4.67696	4.39048
RGP1	0.0612301	0.78297	1	3441.99	3206.3	43.0541	42.3811		LRRC59	0.184452	0.153531	0.356153	4433.33	4641.5	102.952	95.9107
PTPN3	0.0612037	0.901415	1	1108.33	1059	7.39559	7.39697		TM9SF3	0.184412	0.165585	0.376128	16991.7	17259	103.341	95.392
TTPA	0.0611272	0.907789	1	23	22	0.551343	0.549406		ENSOARG00000013506	0.184349	0.212581	0.448597	388.235	402.584	123.377	115.305
LOC102188390	0.0610605	0.844196	1	746	702	8.91365	8.72952		ENSOARG00000004247	0.184049	0.758154	0.980423	2.66667	3	0.27095	0.244492
RFX2	0.0610356	0.897876	1	523	502.333	3.14642	3.13923		ENSOARG00000019626	0.183996	0.189749	0.41344	425.167	442.167	5.04444	4.69394
GRK3	0.0609805	0.901883	1	6911.67	6216.33	33.5813	32.9342		THTPA	0.183967	0.123288	0.301878	1286.75	1360.29	7.03675	6.59858
EFEMP2	0.0609563	0.83271	1	5857	5529.33	94.4137	93.2833		ENSOARG00000008177	0.183878	0.171209	0.384155	946.667	981.833	7.53293	7.00541
RPL35A	0.0608697	0.798793	1	19854.8	18744.2	2456.77	2434.04		GPR83	0.183872	0.283572	0.518179	305.406	318.35	1.13485	1.05996
CDC23	0.060843	0.81917	1	1648.67	1546	28.7489	28.5355		ENSOARG00000015005	0.183866	0.442506	0.702449	102.549	107.034	3.53604	3.28842
MTPN	0.0607727	0.847439	1	41703.9	38967.5	526.663	520.742		BORA	0.183783	0.391196	0.64452	1222.83	1277.17	16.0398	14.6886
HSPB9	0.0607674	0.951415	1	8	7	0.580131	0.589301		ENSOARG00000012109	0.183435	0.100207	0.261801	7627.17	7960	327.034	304.043
HBS1L	0.0607522	0.779298	1	4172.72	3940.41	73.8524	72.9747		MAGEH1	0.183269	0.540149	0.797417	67.3333	73.6667	2.67343	2.51423
CBX3	0.060742	0.798807	1	8945.67	8400	306.018	303.145		ENSOARG00000000388	0.183234	0.524798	0.784928	319.373	351.5	38.562	35.9427
RWDD1	0.0606	0.774367	1	3350.67	3091.67	206.031	203.802		MTRF1L	0.183225	0.0959365	0.253682	1816.17	1893.17	41.5445	38.7056
PNPLA8	0.0604349	0.850418	1	3049.33	2779	38.407	37.9391		APOM	0.183066	0.449906	0.710202	84.3333	90.5	4.16113	3.93932
LOC102184711	0.0603759	0.927516	1	41.8528	37.6415	0.726574	0.718539		ENSOARG00000013131	0.18299	0.87041	1	0.5	0.5	0.012342	0.0145817
LOC102186409	0.0603551	0.969915	1	11967.7	10555.3	950.447	914.766		ZFPL1	0.182974	0.196047	0.423242	616.667	658.167	15.7815	14.68
RAPGEF4	0.060315	0.936392	1	55.3332	48	0.5454	0.542319		C9orf85	0.182893	0.437241	0.696074	56.8333	60.6667	7.29348	6.76899
OMA1	0.060294	0.846381	1	774	706.666	17.0282	16.9027		ENSOARG00000004370	0.182851	0.131193	0.316348	7571.12	7989.06	900.946	840.649
DDX20	0.0602617	0.841386	1	2820.33	2657.33	41.2614	40.9523		COL6A1	0.182709	0.882101	1	42.8333	39.6667	0.307354	0.247796
SDF2	0.0601509	0.783963	1	2583.33	2416	76.5922	75.5935		KIF17	0.182658	0.414925	0.670787	37.3333	39.6667	0.243196	0.227084
CDC42BPB	0.0601382	0.806026	1	8112.67	7513.33	45.6447	44.7917		VRK3	0.18246	0.19367	0.41993	971.667	1018	13.3166	12.4161
MAGOHB	0.0600491	0.843774	1	1340.67	1262.67	64.9207	64.4859		MYO1H	0.182363	0.733151	0.96283	9.5	10.6667	0.0693494	0.065874
SMIM11A	0.0600317	0.867601	1	330	307.667	32.9055	32.6444		ARHGEF7	0.182309	0.171753	0.384912	1299.17	1329.17	8.57728	7.90531
DHX8	0.0599579	0.812616	1	2636.33	2442.33	22.2682	21.8385		KCTD6	0.182278	0.363661	0.615699	152.5	159.5	5.36652	4.93224
BORA	0.0599018	0.817616	1	1368.01	1264.33	27.8789	27.6915		IGSF8	0.182258	0.518531	0.780304	1076.33	1192.33	11.7829	11.3368
MFSD2B	0.0598968	0.906426	1	47.6667	43.6667	0.665758	0.651435		ENSOARG00000020002	0.182132	0.780387	0.997448	39.5989	42.54	0.609751	0.569286
RFX4	0.0598847	0.969546	1	0.333333	0.333333	0.00335073	0.00313275		ENSOARG00000011903	0.182062	0.874088	1	4.16667	4	0.12829	0.124028
URB2	0.059881	0.858992	1	1191.67	1131	8.56297	8.46892		COA7	0.18194	0.292197	0.528928	485.668	509.328	3.87128	3.60779
PCMTD1	0.0598678	0.908529	1	3064.67	2741	32.8971	32.2634		TRIM54	0.181924	0.794008	1	18	18.5	0.458955	0.4164
SPIN1	0.0598573	0.781819	1	2924	2743.67	33.3672	33.0301		FANCF	0.181758	0.401381	0.655701	112.5	122.333	2.499	2.33589
LOC102185181	0.0597668	0.817275	1	1134.67	1051	35.7226	35.3305		GPR18	0.181731	0.626516	0.874718	213.333	202.833	5.38776	4.83018
CCNE1	0.0596169	0.827315	1	1099	1032	17.9581	17.7431		RPS20	0.181571	0.105647	0.272251	28948.5	30929.5	1252.04	1164.73
MTMR2	0.0595617	0.793345	1	3586.33	3332.67	52.622	52.1216		ENSOARG00000012338	0.181454	0.336948	0.582967	186.333	200.167	10.1114	9.43501
PAK1IP1	0.0594768	0.847393	1	2448.57	2310.12	49.9351	49.5754		VIPAS39	0.181248	0.148442	0.347317	959.167	1010.67	14.7483	13.7971
RTF1	0.0594588	0.781726	1	2761.67	2550.67	24.5595	24.2964		STRN	0.181115	0.156278	0.360982	3578	3655.83	36.2621	33.2613
CPSF7	0.0594395	0.793887	1	3457	3230.67	35.7926	35.4129		ENSOARG00000010592	0.181085	0.125594	0.306295	13784.6	14636.8	746.995	698.301
PPP4R3A	0.0594088	0.795198	1	4067.68	3784.88	42.7112	42.2933		ENSOARG00000025198	0.181048	0.340612	0.587818	162.738	163.611	13.1877	12.1499
RNASEK	0.0591885	0.799935	1	6034.67	5573.33	409.796	403.046		EPHX2	0.180963	0.314221	0.554384	704.613	724.569	3.77627	3.49446
COMMD7	0.0590351	0.820161	1	1714.67	1593.33	53.4434	52.9351		OTOR	0.180961	0.296844	0.534278	200.667	202.5	2.89119	2.66434
LOC102188345	0.0590069	0.901233	1	189.444	181.444	3.15166	3.11626		ALG13	0.18062	0.162705	0.371292	629.608	650.047	3.00621	2.78157
LOC102186210	0.0589855	0.908988	1	213.293	200.831	16.5286	16.3738		NPPB	0.180548	0.500196	0.762412	51.4323	51.723	0.524467	0.486053
STYX	0.0589714	0.781306	1	2841.67	2652.67	32.1883	31.7739		TNMD	0.180399	0.294216	0.531219	132.593	136.003	1.20825	1.1236
SPTLC1	0.0587725	0.797801	1	6134.33	5745	118.251	116.838		ENSOARG00000011033	0.180398	0.697685	0.933628	2136.83	2121.17	57.8863	52.8378
SH3GLB1	0.0586828	0.79743	1	7653.58	7120.65	61.1614	60.2651		THEM5	0.180287	0.167228	0.378368	807.121	819.382	3.14182	2.90251
AZIN1	0.0585302	0.811804	1	10687.7	10043.3	136.792	135.309		ENSOARG00000018694	0.180255	0.367129	0.619935	120.5	123.833	11.7089	10.8712
ZNF592	0.0585178	0.859856	1	1491.66	1388	6.82867	6.81909		CCDC50	0.180191	0.245941	0.481021	1627.67	1678.33	24.7201	22.8355
HACD2	0.0583486	0.843247	1	10685.3	9942.67	140.783	138.354		ANXA4	0.180107	0.255818	0.490641	20951.3	21897.3	554.901	522.173
LOC108635306	0.0581733	0.86621	1	386	361	32.3447	31.8597		B2M	0.180046	0.453896	0.714293	112201	116691	12479.5	11444.1
LOC102171745	0.0581469	0.813391	1	1526.67	1407	11.9557	11.7823		ENSOARG00000005512	0.179915	0.241252	0.474303	482.238	498.5	5.35224	4.91888
DHFR	0.0581314	0.824553	1	2857	2672.67	87.8908	86.8611		SMCO2	0.179846	0.214517	0.451694	613.714	621.335	4.27901	3.94988
LSM14A	0.0581133	0.794715	1	5937.66	5621.66	96.2749	94.8432		ENSOARG00000002384	0.179675	0.108747	0.278074	2826.23	2909.09	24.9949	23.1988
CHGB	0.0580076	0.943011	1	3.66667	3.33333	0.0490041	0.0488092		FXR2	0.1796	0.128923	0.312133	1795	1870.5	19.3669	17.9874
RAB7B	0.0579455	0.888412	1	3446.33	3134	42.3805	41.5659		ENSOARG00000009419	0.179496	0.118581	0.293918	2367.94	2473.33	13.154	12.2197
PET117	0.0579321	0.883746	1	319	296.667	65.6884	64.2912		UBR4	0.179204	0.30432	0.543028	4217.33	4318	5.46046	4.98685
USP34	0.0578993	0.800395	1	7141.28	6686.67	30.4911	29.9762		KRBA2	0.179193	0.396905	0.650799	172	179.167	2.46646	2.2805
TRDMT1	0.0578626	0.898173	1	492.333	473.667	20.5187	20.3026		NSUN4	0.179058	0.192805	0.418506	635	670	12.9527	12.1086
POSTN	0.0577273	0.911963	1	38480	37554.7	629.583	622.993		CORO6	0.178948	0.744473	0.970115	4	4.16667	0.0488749	0.0465158
RBM5	0.0576619	0.813896	1	5551	5084.33	68.5635	67.701		TNK1	0.17893	0.49069	0.752419	61.3333	65.5	0.646575	0.598613
ZNF622	0.0576494	0.865806	1	2821.33	2656.33	65.8105	65.2992		WAS	0.178705	0.170314	0.382714	1197	1228.83	14.5488	13.3775
NGFR	0.0576385	0.93407	1	16.3333	16	0.164975	0.155684		ENSOARG00000016977	0.178593	0.461667	0.721397	85.2642	90.95	5.1247	4.84973
MCM3AP	0.0575507	0.830308	1	7779	7303.33	44.8184	44.1629		ALKBH4	0.178397	0.293768	0.530607	228.333	246.167	7.02201	6.53821
LOC102172190	0.0574966	0.915585	1	29.6879	27.903	2.20433	2.14966		SH3GL3	0.178384	0.895118	1	3.5	3.66667	0.101003	0.0842671
MORC2	0.0574907	0.833116	1	3235.67	3007.67	23.0413	22.86		RFX6	0.17815	0.389648	0.643136	75.6232	76.8386	0.335114	0.307764
HAUS3	0.0574079	0.844097	1	2476.59	2289.47	74.7567	74.3014		ENSOARG00000017868	0.178096	0.534401	0.792579	26.2546	27.5576	1.75457	1.64236
LOC102183140	0.0573642	0.929749	1	18	17	0.697135	0.689524		ENSOARG00000010149	0.178052	0.155425	0.359405	4508.83	4777.5	22.7066	21.1578
PLEK2	0.0573616	0.902922	1	937.333	896	21.5784	21.3791		ZNF24	0.177999	0.128063	0.310388	3013.33	3071.67	60.5218	56.2345
METTL15	0.0573588	0.86808	1	625.528	596.723	6.79219	6.67366		NOC3L	0.177976	0.356077	0.606204	1343.67	1418.5	13.9764	13.0472
RCBTB2	0.0573512	0.838719	1	1012.76	942.981	14.9076	14.6681		ENSOARG00000007439	0.177944	0.142768	0.337284	30558.2	32032.3	1307.84	1220.31
ARF3	0.0573123	0.85596	1	9174.67	8469.33	85.7576	83.8039		ENSOARG00000010814	0.1779	0.60869	0.860959	16.9587	17.7299	0.601084	0.568457
ST8SIA1	0.0572899	0.946374	1	10.3333	9.33332	0.192243	0.190788		ASH1L	0.17785	0.161893	0.370235	4209.67	4252.5	10.2749	9.46421
UXT	0.0572668	0.845145	1	658	601	42.0479	41.6591		MRM2	0.177794	0.224799	0.462653	537	575.833	15.2512	14.2921
CAAP1	0.0572517	0.830373	1	906	849.333	18.1953	17.8716		ENSOARG00000003602	0.177793	0.26744	0.495827	669.667	682.167	7.75717	7.16162
GAS8	0.0571936	0.884986	1	690.278	650.716	9.43254	9.3421		ENSOARG00000014454	0.17779	0.149651	0.349488	4806.16	4839.57	45.3196	41.773
MRPL13	0.056964	0.808249	1	2257	2099	129.533	128.154		ENSOARG00000007111	0.177723	0.31884	0.559735	421.086	430.299	5.7331	5.25096
LEPROTL1	0.056886	0.795044	1	3351	3076.67	49.1174	48.5117		ENSOARG00000009790	0.177594	0.630017	0.877579	12.6667	13.5	0.690071	0.643518
CETN3	0.0568031	0.812069	1	1292	1207.33	89.6493	88.5126		SLC30A7	0.177479	0.0757563	0.215937	2765	2870.17	53.0097	49.1442
AMPD1	0.0567338	0.941659	1	7.99999	7	0.138306	0.14349		ANGPTL6	0.177461	0.478892	0.739633	105.167	115.167	1.65524	1.56997
RPL30	0.0566733	0.81127	1	19113.9	17829.7	2151.35	2119.27		ENSOARG00000002669	0.177455	0.484137	0.745346	45.3628	45.8662	1.24708	1.14698
ISPD	0.0566631	0.890747	1	120.333	108.667	2.46962	2.45044		ABL2	0.17743	0.335634	0.581569	4279.83	4319.83	27.573	25.306
GDA	0.0566466	0.923275	1	20.3333	18.6667	0.173784	0.169404		HSPBP1	0.177288	0.325786	0.568347	911.814	964.385	3.96491	3.68383
ADGRV1	0.0566343	0.916803	1	21.3333	20	0.0468933	0.0450137		ENSOARG00000011405	0.177261	0.608833	0.861046	29267.4	32372.6	4352.82	4057.8
SF1	0.0565825	0.804607	1	8291.34	7688.67	94.993	93.4883		PRDM11	0.177105	0.550008	0.80646	47.5	49.1667	0.242369	0.225082
HIBADH	0.056509	0.791908	1	2479.33	2308.67	60.1232	59.253		SMARCC2	0.176997	0.138688	0.330225	13986.2	14527.7	35.8185	33.2717
KLHDC2	0.056422	0.810882	1	2278.67	2111.33	61.6069	60.8405		NUDT21	0.176792	0.141375	0.33489	4904.67	5095.33	53.0921	49.1277
ZMIZ2	0.0563853	0.838511	1	1293	1207.33	10.4753	10.2319		RAB3GAP1	0.176747	0.14273	0.337269	3337.67	3466.33	27.9604	25.9534
IGSF5	0.0563803	0.975936	1	1	1	0.0156397	0.0155143		TMEM126A	0.176701	0.294505	0.531584	3256.93	3428.56	61.458	57.9217
UBL5	0.0563193	0.797722	1	4227.39	3933.54	447.967	440.339		GTPBP8	0.176596	0.290626	0.526805	313	324.167	9.59252	8.94237
IFT88	0.0563103	0.862096	1	741.667	703	13.925	13.6781		ENSOARG00000017651	0.176495	0.782962	0.998934	186.143	201.167	4.4924	4.25606
FRS2	0.0560564	0.825419	1	1366	1263.34	10.565	10.4367		ZNF638	0.176432	0.120236	0.296493	8835.5	9075.5	29.8938	27.7817
LOC102184252	0.055947	0.912991	1	11111	9895	89.3799	89.2163		SRRM2	0.176274	0.330858	0.575157	3124.18	3182.24	7.2965	6.63306
VASH2	0.0559405	0.843184	1	4390.25	4144.55	37.569	37.0166		MPC1	0.176089	0.31675	0.557452	2083.83	2142.83	326.837	304.257
NCAN	0.0559384	0.923372	1	22.3333	20.6667	0.117063	0.116537		CD69	0.176058	0.152715	0.354766	1086.89	1093.22	5.19183	4.77851
DUSP28	0.0557878	0.829254	1	1353.18	1243.61	11.8665	11.6692		SYNGR4	0.176002	0.662824	0.904708	10.3333	11.1667	0.356301	0.328452
LOC102183322	0.0557647	0.884292	1	212.667	195.667	32.2578	31.6034		ENSOARG00000006733	0.175729	0.122276	0.300196	929.103	953.444	6.38569	5.90018
TBX15	0.0556506	0.922305	1	36	34.6667	0.43836	0.431804		ENSOARG00000012894	0.175706	0.114476	0.288163	1360.33	1418.83	128.64	119.696
DCAF8	0.0555706	0.799489	1	4694.67	4304	42.7113	42.1026		SECISBP2	0.175581	0.20836	0.442604	1596.67	1629.5	13.2313	12.2241
LOC102179397	0.0554979	0.905577	1	49	43.6667	0.994644	0.992997		ENSOARG00000013350	0.17551	0.2456	0.480576	319.456	321.492	2.97531	2.74768
PRR22	0.0553995	0.89713	1	74	66.6667	1.29592	1.28498		ENSOARG00000014594	0.175407	0.257768	0.490641	252.539	255.988	5.34283	4.93679
CFAP20	0.0553989	0.850399	1	833	781	30.5215	30.0974		GLIPR1	0.175371	0.570829	0.825328	1709	1810.67	55.1424	51.5624
C4H7orf73	0.0553716	0.886595	1	5158.67	4694.33	131.123	128.625		KLHL10	0.175312	0.620564	0.870129	10	10.6667	0.135858	0.121739
LOC102188713	0.0553655	0.910911	1	37.6048	35.1506	0.86361	0.846773		RPS26/ENSOARG:12105	0.175291	0.142748	0.337273	3997.03	4245.76	379.743	353.459
EEF1A1	0.0553538	0.820885	1	441724	411846	4343.91	4285.11		CALHM3	0.175095	0.397648	0.651614	136.292	135.721	0.569469	0.523553
BCL2L12	0.0552904	0.843996	1	1138.67	1063	40.4145	39.4248		MSRB1	0.174901	0.2285	0.462653	1936.83	2085.5	218.661	203.651
USP39	0.0552877	0.819504	1	1768	1639.67	32.1149	31.6129		ENSOARG00000014724	0.174845	0.774667	0.993139	37.3429	36.712	0.822175	0.707809
WDR47	0.0552218	0.819689	1	1505	1400.34	16.3639	16.131		YME1L1	0.174818	0.0930415	0.249797	9111.83	9468.33	90.5213	84.0184
PAFAH2	0.0552055	0.86493	1	428.333	393.667	6.4842	6.39784		ENSOARG00000020446	0.174816	0.373489	0.627322	908.821	937.286	8.03005	7.38347
COPS9	0.0551219	0.814908	1	1981.66	1828.99	233.531	231.067		CUEDC2	0.174704	0.125477	0.306084	2625.33	2782.33	11.7592	10.9385
CD226	0.0550835	0.886568	1	185.951	173.503	3.18845	3.14655		FBXO4	0.17466	0.292284	0.528952	160.167	165	4.77168	4.43552
ENTPD5	0.0550754	0.880212	1	770.667	735	11.1903	11.0376		SLC45A2	0.174553	0.806747	1	1.5	1.66667	0.0187935	0.0187764
NAA50	0.0549854	0.830241	1	11336.7	10473.7	165.159	162.748		DPEP3	0.174535	0.196181	0.423488	712.187	728.818	3.35548	3.09803
NOB1	0.0549702	0.865143	1	3002	2825	70.5292	69.7823		ADAM9	0.174506	0.245055	0.479864	11128.3	11331.5	107.067	98.9903
PRDX2	0.0549446	0.83468	1	8348.34	7616	341.813	335.723		NFE2L2	0.174447	0.374801	0.628728	13013.7	13057.5	106.502	97.9215
CD81	0.0548179	0.865106	1	8782.33	8038	504.393	492.977		AIMP2	0.174435	0.364616	0.616763	867.167	928.167	21.303	19.8498
NR3C2	0.0548012	0.944053	1	10.3333	9	0.0682918	0.0719382		ENSOARG00000003677	0.174387	0.160161	0.367467	20083	21371.4	598.052	557.249
LOC102173909	0.054741	0.950276	1	375.333	328.667	1.48439	1.44351		ENSOARG00000000717	0.174356	0.561901	0.816986	848.212	908.865	107.726	102.219
C5H12orf29	0.0546617	0.859156	1	1504.45	1424.77	33.7772	33.4294		SLC30A9	0.174338	0.11563	0.290057	5613.67	5811.67	86.5259	80.2147
TCHP	0.0546103	0.883734	1	728.667	679	10.0095	9.92351		ENSOARG00000018519	0.174251	0.195157	0.421954	16191.7	17268.8	1134.35	1060.34
KCNA1	0.0546069	0.966349	1	1.66667	1.66667	0.0274735	0.0235186		TMEM208	0.174183	0.121881	0.299469	1325	1385.5	72.7686	67.0932
LOC102178939	0.0545288	0.879534	1	347.666	322.667	5.92902	5.8205		SRSF10	0.174171	0.124321	0.303807	1476.7	1535.21	54.6693	50.7767
CHAF1B	0.0545195	0.88653	1	1514	1443.33	24.0195	23.6202		RPL12	0.174059	0.401018	0.65521	10780.7	11352.6	541.532	497.798
COG4	0.0544844	0.801629	1	2798.99	2575.33	37.7866	37.2542		ZNF292	0.173977	0.137031	0.327235	3232.83	3249.83	10.0912	9.27694
SEMA5A	0.0543001	0.92306	1	543.667	469	2.31493	2.27372		SSR4	0.173795	0.112856	0.285921	7515.1	7841.55	32.1516	29.8662
CPT1A	0.0542962	0.840158	1	13053	12249.7	112.788	110.76		UBR1	0.173653	0.126886	0.308579	4172.17	4264	19.0502	17.5009
PDIA4	0.0541979	0.829401	1	14976.7	13690.7	184.355	180.882		BECN1	0.173581	0.125426	0.306013	6696.17	6961.17	109.586	101.872
IPO8	0.0541887	0.818903	1	3192.33	2994.33	29.2156	28.7851		PTK2	0.173314	0.201716	0.432307	1275.17	1341.33	7.11707	6.63293
ILDR2	0.054124	0.88421	1	310.683	290.453	2.08224	2.03627		LGALS4	0.17322	0.262162	0.490887	278.132	281.597	2.03259	1.87882
PCMT1	0.0540876	0.811505	1	3238.33	3034	150.479	148.01		ENSOARG00000007815	0.172966	0.259831	0.490641	9477	9891	20115	18777.5
ZNF142	0.0540681	0.826409	1	2164.33	2022.67	11.2297	11.0059		PEX14	0.172788	0.264557	0.491915	603.5	639.833	12.2954	11.2915
NDUFS4	0.0539181	0.817939	1	1713.33	1596	151.946	149.926		TMOD3	0.172691	0.154055	0.356977	5812	5955	75.0953	69.9304
ZNRD1	0.0537317	0.886569	1	552.333	519.333	25.0112	24.6656		CDPF1	0.172659	0.259195	0.490641	898	958.333	82.8645	77.323
DONSON	0.053684	0.836395	1	1889.78	1773.99	36.1236	35.5238		MBOAT7	0.172655	0.408991	0.664186	1307.5	1337.83	17.0592	15.5502
CLOCK	0.0535492	0.81287	1	2779	2565.33	13.4766	13.2632		IFNAR1	0.172617	0.432665	0.691083	10885.5	11327.2	116.948	110.661
UBE2L3	0.0534918	0.813032	1	4689	4304.67	65.1034	63.9617		RTF1	0.172547	0.202158	0.432948	977.5	1004	11.4571	10.6205
COMMD6	0.0534688	0.838494	1	1165.33	1092.67	25.3991	25.026		TGIF1	0.172511	0.405602	0.660303	752.472	766.026	13.9275	12.9134
ZNHIT6	0.0533819	0.884691	1	1477.33	1403	30.7495	30.3414		GZF1	0.172347	0.337118	0.583213	642.333	653	6.48228	5.95846
DNAH5	0.0533337	0.958406	1	13.3333	11.3333	0.0314163	0.031403		ADNP2	0.172205	0.275811	0.50758	1192.33	1205.83	7.55946	6.87757
SRSF2	0.0532778	0.839618	1	10714.9	10017.4	152.51	149.94		GIPC3	0.172169	0.889766	1	0.5	0.5	0.0115822	0.00981233
ASCC1	0.0532388	0.861566	1	1288	1179	26.8933	26.4424		ENSOARG00000012887	0.172166	0.430858	0.688998	134.479	135.004	1.40176	1.28211
CDK16	0.0532296	0.812468	1	4952.2	4681.89	47.6836	46.703		TNRC18	0.172051	0.4093	0.664536	577.167	590	1.45949	1.32652
FAM204A	0.0531865	0.815241	1	2042.33	1880.67	78.6712	77.5689		ENSOARG00000006887	0.171857	0.307365	0.546294	164.743	167.9	346.987	319.773
FRMD6	0.0531411	0.896177	1	7214.34	7001	73.521	71.8099		ARPC4	0.171828	0.141864	0.335792	11662.7	12223	746.699	695.123
SENP2	0.053137	0.809385	1	2166.33	2006.04	30.1253	29.5742		RIC8B	0.171785	0.326225	0.568831	376.5	385.333	5.42358	5.00858
DHDDS	0.0530555	0.822133	1	1916.28	1770.64	14.9744	14.7355		ENSOARG00000001252	0.171741	0.358417	0.609136	151.614	155.935	1.93783	1.7896
HAUS2	0.0530194	0.858794	1	2224	2108.33	47.1918	46.4819		DCAKD	0.171646	0.452668	0.713217	114.333	121.833	2.55005	2.36915
NDUFA2	0.0529347	0.838433	1	1152	1048.67	103.52	102.425		ENSOARG00000014856	0.17152	0.257668	0.490641	295.934	304.295	1.16978	1.07748
C11H2orf42	0.0529077	0.848177	1	862.289	761.991	8.42567	8.31677		TLE6	0.171428	0.262348	0.491019	277.179	282.94	1.41916	1.30296
MPP1	0.0527658	0.868592	1	4177	3765.67	66.3849	64.8037		COPS4	0.171284	0.122513	0.300603	1718	1793.67	38.1125	35.3045
LOC102179815	0.0527255	0.806769	1	2834.67	2628	30.9391	30.3823		ENSOARG00000003743	0.171113	0.510081	0.772408	309.667	320.667	24.2774	22.2342
DNAJC16	0.0527246	0.82388	1	1909	1776	14.2149	14.005		COPZ1	0.1711	0.107644	0.275949	1872.5	1940.33	67.0391	61.9951
ELL2	0.0527229	0.878222	1	5359.33	4863.33	40.91	40.2054		ENSOARG00000014208	0.170942	0.77706	0.994847	4.16667	4.16667	0.166899	0.15616
PRDM10	0.0526273	0.862992	1	582.333	540	3.4492	3.38845		ENSOARG00000015162	0.17094	0.197929	0.426436	608.5	629.833	13.3682	12.4251
SLC13A4	0.052613	0.938971	1	21.7841	20.0024	0.214837	0.214008		PHF7	0.170936	0.283471	0.518048	315.9	324.803	1.54652	1.42647
LOC102180620	0.0525776	0.884111	1	716.155	674.088	9.46902	9.35047		GANAB	0.17073	0.148588	0.347503	11408.7	11915.3	58.158	53.265
ZDHHC18	0.0525443	0.921741	1	2961.67	2623.33	30.6162	29.8707		GDF9	0.170729	0.511046	0.773397	22.8333	23.6667	0.411196	0.378978
RRBP1	0.0524978	0.837493	1	34228.3	31940.3	205.804	201.605		CRELD1	0.170424	0.196539	0.424132	1443.06	1478.22	10.1191	9.2957
MCMBP	0.0524588	0.835415	1	4670.67	4329	58.3506	57.6258		LEO1	0.170413	0.159839	0.366966	1952.33	2002.17	23.247	21.4439
CCSER2	0.0524451	0.817384	1	2755.33	2669	28.9275	28.3858		IL13RA1	0.170221	0.261365	0.490641	2874.67	2870.83	28.3234	26.1519
MED18	0.0523776	0.865761	1	502.333	465.667	17.8689	17.5807		MGAT5B	0.17018	0.687731	0.924867	14.6667	16	0.130419	0.123346
HACE1	0.0523386	0.866586	1	1287.67	1215	17.4614	17.1887		DPM2	0.170138	0.239692	0.472157	550.667	580.167	107.321	99.9375
MED20	0.0523291	0.883486	1	330.333	305.667	17.5832	17.4003		ENSOARG00000009703	0.170106	0.161087	0.36891	24641.6	25696.7	2348.58	2175.34
TFIP11	0.0523174	0.819814	1	2134.33	1943	27.4339	27.0105		ENSOARG00000007467	0.170061	0.433836	0.692372	85.8333	85.6667	0.420523	0.387254
FAM96B	0.0522941	0.825242	1	1986	1839.67	122.833	119.932		KCNU1	0.170015	0.428938	0.686687	102.798	104.45	0.466335	0.430113
HS6ST1	0.0522628	0.861403	1	1491.33	1381	12.7097	12.5402		RIN3	0.169758	0.330357	0.57471	1100.83	1134.17	7.53776	6.92484
RGS7	0.0522512	0.93661	1	1341.67	1302.67	29.269	28.9773		S100A11	0.169755	0.129832	0.31394	10290.8	10591.7	1301.09	1193.65
PEG3	0.0521988	0.890068	1	322.667	296.333	1.01447	0.998414		ENSOARG00000019847	0.169747	0.81322	1	2.33688	2.50427	0.412957	0.373584
KLF2	0.0521147	0.916488	1	373.333	344.667	8.17532	7.90388		CCDC150	0.169716	0.525439	0.785339	53	56	0.369147	0.339286
PGK1	0.0521074	0.891444	1	38541.7	34639.7	873.919	855.193		ENSOARG00000014409	0.169596	0.238174	0.47035	6175.71	6455.85	541.24	496.694
TERB1	0.0520272	0.916282	1	20.3333	18.6667	0.479716	0.48341		AK1	0.169526	0.667508	0.90815	55.8333	59.3333	2.24816	2.13695
KLF12	0.0519696	0.884405	1	303.333	277	6.07508	5.96765		ENSOARG00000020957	0.169299	0.331309	0.575752	233.846	235.62	5.71751	5.22207
PTTG1IP	0.0517069	0.835007	1	13963	12886.3	226.366	221.264		MTFR2	0.169217	0.526214	0.785833	709.5	725.167	17.4131	15.6636
STRIP1	0.051544	0.830907	1	2193	2050	25.5467	24.9608		ENSOARG00000002190	0.169211	0.829659	1	2	2.00079	0.483316	0.454707
ASAP2	0.051484	0.872243	1	1565.33	1488	13.3441	13.1284		UPF3A	0.16895	0.250729	0.488445	271.167	280.667	4.37929	4.02628
AP5M1	0.0514749	0.835776	1	2648.67	2461.33	22.4662	22.0486		ENSOARG00000003031	0.168855	0.307195	0.546085	232.614	233.047	2.72268	2.50719
DBF4B	0.0514497	0.899793	1	197	183.333	2.08197	2.05386		ENSOARG00000001661	0.168851	0.454478	0.71459	137.667	144.667	2.90389	2.67572
DOCK9	0.0514334	0.853515	1	1918.67	1826.67	11.4259	11.1603		H3F3A	0.168587	0.200541	0.430573	23165.4	23439.6	112.244	102.637
PAAF1	0.0514272	0.85333	1	1119.67	1035.33	20.7993	20.5893		SLC35B3	0.168383	0.605201	0.857628	299.167	315.667	6.01807	5.62815
DIDO1	0.0514221	0.864398	1	2509.33	2361.67	10.4282	10.2374		NAA50	0.168096	0.226872	0.462653	3579.5	3719.5	243.627	225.091
CSNK2A2	0.0514146	0.821291	1	1930	1785.34	52.1356	51.0879		IL20RB	0.168081	0.787942	1	2.33333	2.5	0.0580683	0.054533
LAMTOR3	0.0514145	0.863036	1	2575	2373.67	78.587	76.6332		METTL23	0.167917	0.328338	0.571748	388.333	402.167	21.0131	19.2131
RPL24	0.0513502	0.839005	1	17324	16178	1690.37	1665.96		SLC25A4	0.167908	0.478432	0.73903	1387	1504.33	37.2317	35.2186
ACAP1	0.0513379	0.884823	1	1289.42	1137.02	12.9246	12.6931		SUGP1	0.167822	0.180511	0.39938	935.737	963.35	8.10401	7.41524
ZFP57	0.0513303	0.929082	1	282.442	269.092	4.60877	4.5558		SNW1	0.167803	0.146001	0.343263	3414.67	3498.33	49.9217	45.7534
LRRC69	0.0513209	0.927921	1	33.3333	31	1.61535	1.61925		ENSOARG00000004624	0.16779	0.325434	0.567863	380.945	394.689	4.1181	3.80848
PAN2	0.0512815	0.843437	1	1338.33	1215.33	11.2759	11.0528		SMAP1	0.16773	0.193435	0.419571	2232.17	2267.5	40.6105	37.0986
CLNS1A	0.0512535	0.82736	1	2418	2263.33	76.3369	75.089		ENSOARG00000018777	0.167555	0.130992	0.316059	1730.17	1815.17	37.2022	34.5121
TTF2	0.0512355	0.824509	1	2213.67	2034.67	22.6048	22.1881		KPNA6	0.167553	0.10207	0.265619	3704.17	3835.5	51.2848	47.2741
TTC26	0.0512159	0.86473	1	705	656.333	9.33548	9.19754		IPMK	0.167495	0.286467	0.522037	1096.83	1107.67	23.883	21.8554
UPF3B	0.0511376	0.82668	1	1945.63	1778.07	35.1969	34.5395		ENSOARG00000011507	0.167397	0.140766	0.333745	4440	4496.83	58.4586	53.599
KCNRG	0.0510045	0.89574	1	145.667	136.333	2.7924	2.73926		TPRKB	0.167369	0.253234	0.490641	605.667	620.833	6.99044	6.45181
HSP90AA1	0.0509004	0.837945	1	84949.3	78251.3	1227.72	1202.83		MAU2	0.167238	0.226804	0.462653	1460.26	1485.15	10.784	9.84206
MCU	0.0507843	0.842317	1	1579.67	1463.33	24.3483	23.8809		ENSOARG00000004192	0.167221	0.430013	0.687982	89.6242	94.5304	11.6672	10.738
PAF1	0.0507703	0.817882	1	2773.67	2556	48.6061	47.6132		ENSOARG00000009765	0.167212	0.225252	0.462653	17793.6	18497	515.747	478.784
WDR37	0.0507665	0.821099	1	2500	2293	22.7011	22.2228		ENSOARG00000015930	0.167179	0.457416	0.717402	49.7096	51.514	0.971737	0.902648
LRRC57	0.0507082	0.858876	1	717	653.667	19.0655	18.6655		IPO7	0.166885	0.254423	0.490641	13253.8	13729.7	107.107	99.2736
NBAS	0.0506304	0.815718	1	3283.33	3005.34	17.5545	17.165		LUC7L	0.166652	0.151073	0.351917	1163.17	1202.33	18.7093	17.1539
MED10	0.0505994	0.841302	1	1011	930.667	46.4557	45.5915		ENSOARG00000018218	0.166541	0.407136	0.662242	283.598	291.773	4.51907	4.13006
EZH1	0.0505804	0.870068	1	1507.33	1357.33	11.3068	11.1833		METTL3	0.166515	0.312861	0.553064	1141.49	1187.95	15.4564	14.2743
LOC102180291	0.0505769	0.963187	1	7826.33	6883.67	303.743	293.091		CCNT1	0.166361	0.177869	0.39487	1538.83	1554.33	13.0101	11.8682
RAB39B	0.0505237	0.942327	1	13.3333	12.6667	0.187652	0.18337		PPIA	0.166274	0.206124	0.438909	12265.1	12640.2	797.63	730.238
SLC25A3	0.0505145	0.844312	1	13703.7	12705	445.773	438.965		TADA2B	0.16625	0.300561	0.53886	233.535	244.549	5.75887	5.2843
LOC102189064	0.0504918	0.972605	1	2190.32	1875.98	42.5184	41.0585		ENSOARG00000013627	0.166242	0.313714	0.55386	370.5	382	18.3273	16.8032
GRHL2	0.0504475	0.958239	1	6.33334	5.66667	0.0354881	0.0339233		ENSOARG00000004432	0.166207	0.35333	0.602885	1139.82	1206.93	340.107	312.511
HIF3A	0.0504405	0.931323	1	49	47	0.386407	0.385783		ENSOARG00000013218	0.166195	0.208339	0.442603	2137.83	2211	47.4014	43.454
SLC7A6	0.0504298	0.927227	1	1192.67	1151	13.7722	13.6097		ELMOD2	0.16606	0.266612	0.49472	485.333	501.833	1.93016	1.77713
AGPAT1	0.0503956	0.836299	1	2383.67	2138.33	30.369	29.6073		MLST8	0.165941	0.295592	0.53284	590.555	612.35	4.72462	4.35466
SPATA21	0.0503433	0.914533	1	19.3493	17.846	0.172796	0.166968		ZNF668	0.165902	0.257713	0.490641	232.5	243.333	2.6936	2.47527
SCARB2	0.0502903	0.854662	1	21127.7	19336	219.32	217.441		ENSOARG00000008160	0.165864	0.360812	0.612192	1342.7	1425.22	97.7302	90.8056
LOC102177655	0.0502695	0.869894	1	578.735	535.218	8.71747	8.57844		ENSOARG00000000229	0.165827	0.813506	1	6.5	6.33333	0.0616475	0.0609486
USP47	0.0502649	0.818056	1	5444.67	5036	46.3072	45.4094		DHX9	0.165635	0.148227	0.347133	11363.2	11574.9	36.4502	33.4053
FEM1B	0.0502192	0.820821	1	3964.33	3690.33	26.6603	26.2046		NEPRO	0.165618	0.383954	0.637819	832.333	844.5	10.2455	9.40484
DDX56	0.0502125	0.881649	1	2412.33	2267.33	38.723	38.1454		IQCH	0.165501	0.789823	1	4.5	4.66667	0.0313575	0.0298024
DDX24	0.0500949	0.843811	1	4450	4145	59.3197	58.3022		ENSOARG00000008196	0.165411	0.722724	0.954427	74.5	72.1667	0.942429	0.854704
POLR2H	0.0500835	0.838134	1	1352.33	1244.67	26.5471	26.08		MAPKAPK2	0.165359	0.304885	0.54353	3677.67	3712	91.9929	83.0725
TRAF1	0.0500801	0.886115	1	1317	1200	13.1964	12.7378		COMMD5	0.165324	0.19956	0.428946	664.167	691.333	24.2613	22.3754
SLC35B1	0.0500398	0.820141	1	3939	3665	131.558	129.184		RBAK	0.165228	0.199387	0.428661	665	676	7.40114	6.79294
HUWE1	0.0499755	0.836932	1	12384.3	11515	32.7895	32.1348		JADE3	0.165089	0.562325	0.817291	109.333	111	0.923758	0.841015
AKAP9	0.0499379	0.817138	1	4552.34	4196.33	16.0638	15.7379		YWHAE	0.16496	0.142547	0.336949	12132.4	12304.8	516.1	474.07
NOTCH4	0.0499343	0.912585	1	158.333	142.667	0.69109	0.673687		ENSOARG00000016079	0.164942	0.3641	0.616147	224.203	229.841	22.4167	20.785
SS18L2	0.04966	0.880168	1	396	364	26.2518	25.8101		TWSG1	0.164914	0.252817	0.490641	666.667	691.833	13.0624	12.0604
CPSF3	0.0496407	0.843755	1	3802.67	3549.67	77.887	76.6686		ENSOARG00000009025	0.164639	0.556871	0.812528	74.3038	77.0175	4.11205	3.73115
LOC102176109	0.0496027	0.916956	1	32.3333	30	1.03019	1.01959		MKLN1	0.164178	0.167907	0.379399	2228.33	2288.17	21.6334	19.964
VPS13B	0.0495928	0.831575	1	4247.55	3782.81	15.4665	15.107		RUBCNL	0.164158	0.586562	0.839894	2407.89	2454.57	19.394	17.6382
TAF9B	0.049359	0.840799	1	1298.16	1206.39	34.5919	33.8768		ENSOARG00000001834	0.164014	0.30321	0.541867	3737.45	3861.71	57.837	53.4796
TNFRSF1A	0.0492545	0.906013	1	3174.4	2867.19	43.689	42.0528		ENSOARG00000001537	0.163927	0.893407	1	2.35603	2.71507	0.0328539	0.0335829
CHCHD3	0.049224	0.834038	1	4237.33	3861.33	118.649	116.379		RPS25/ENSOARG:12211	0.163888	0.197463	0.425658	8652.64	8936.03	709.025	655.23
TAGLN2	0.0492183	0.875355	1	33306.3	31439	877.865	860.472		RPS25/ENSOARG:13423	0.163888	0.197463	0.425658	8652.64	8936.03	709.025	655.23
SMU1	0.0491854	0.82263	1	5079.33	4688.33	95.5767	94.0091		JAKMIP3	0.16386	0.83203	1	7.66667	7.83333	0.0622362	0.0535171
PIBF1	0.049104	0.869088	1	585.333	551.333	10.5398	10.3314		PHF8	0.163821	0.231701	0.462653	662	674.5	3.76697	3.43859
GPR108	0.0489988	0.825862	1	3560.33	3268.67	64.5564	63.0019		CDC16	0.163757	0.299092	0.537001	2456.33	2528.67	33.117	30.3135
S100A7A	0.0489695	0.892054	1	0	0.0040249	0	0.00063316		TIMM22	0.163716	0.326206	0.568831	644.333	669.333	29.6636	27.2187
SUZ12	0.0489678	0.826786	1	2968.66	2762.66	34.1285	33.4246		ETAA1	0.163623	0.196381	0.423834	2030.33	2070.67	19.4657	17.7253
MED31	0.0489287	0.872107	1	570	535.667	53.0669	51.9989		ENSOARG00000015501	0.163564	0.88162	1	0.5	0.5	0.0149129	0.0155868
BCAT1	0.0488779	0.896574	1	1659.33	1567	34.1166	33.635		ENSOARG00000010658	0.163501	0.55334	0.809383	53.1746	51.3593	0.84664	0.778636
CIB2	0.0488133	0.880939	1	551	509	16.1674	15.762		CCR5	0.163453	0.424862	0.682009	2570.59	2658.9	59.5971	55.612
BIN3	0.0487968	0.860892	1	812.333	745.667	19.3298	18.8412		AKR1E2	0.163326	0.195018	0.421753	1483.75	1501.4	6.20897	5.71363
LOC102181259	0.048736	0.848706	1	3247	3023.33	19.4496	19.0885		EFL1	0.163313	0.225991	0.462653	2372.67	2458.33	15.3742	14.1253
WWC3	0.0485045	0.93067	1	5883.33	5653	39.2261	38.6881		MFAP2	0.163229	0.284767	0.519771	477.223	480.959	2.19545	2.00856
PSMG1	0.0484829	0.84604	1	1823.67	1692.33	87.3786	85.941		C1orf122	0.163185	0.365304	0.617641	268.569	274.667	54.6	50.3981
VSTM4	0.0483368	0.900664	1	436.333	410	7.69394	7.46048		ENSOARG00000001105	0.16313	0.757189	0.979929	6.62015	6.42153	0.605846	0.565139
LOC102185922	0.0482614	0.902616	1	126.625	117.349	2.46205	2.41648		PDPK1	0.162982	0.154627	0.357988	1534.33	1581.83	14.6192	13.3272
KIF3B	0.0482468	0.839937	1	2963	2866.33	21.6109	21.1782		ENSOARG00000004272	0.162967	0.411045	0.666194	3387.49	3546.76	32.2429	29.8147
NHP2	0.0482446	0.871599	1	2110.33	1993	115.601	113.446		ENSOARG00000020286	0.162862	0.872676	1	2.16667	2.16667	1.05743	0.95118
POLR3C	0.0482073	0.856672	1	1067.4	993.333	18.2307	17.9131		CAPN7	0.16277	0.380019	0.633664	2991.06	2982.37	11.2304	10.2177
LPIN2	0.0481682	0.852749	1	6401	5929.33	39.5777	38.5234		SENP6	0.162755	0.692578	0.92926	5431.33	5661.83	42.2898	38.4174
LOC108634329	0.0481326	0.905734	1	183.666	165	4.0884	4.01106		NDUFB9	0.162687	0.237431	0.469276	1561	1639.67	86.7705	79.5618
WDR5B	0.0479731	0.889878	1	556.492	517.464	6.56276	6.49261		ENSOARG00000012548	0.162643	0.536792	0.794396	185.667	195.333	2.03692	1.88199
BMPR1A	0.0478559	0.85145	1	2177.33	2052	20.0043	19.6082		STIM2	0.162571	0.32471	0.567091	480.667	503.5	3.89472	3.55822
DHRS9	0.047647	0.954868	1	638.333	578.333	18.7726	18.6828		ENSOARG00000001867	0.162537	0.207591	0.441546	403.283	412.194	3.7968	3.47838
SIK2	0.04758	0.900996	1	2392.9	2114.99	10.1252	9.8937		ENSOARG00000004858	0.162519	0.642159	0.887314	31.3747	30.2568	4.36123	3.8892
PIGS	0.0474457	0.840758	1	2334	2160.33	32.6588	32.0673		ENSOARG00000011275	0.162519	0.642159	0.887314	31.3747	30.2568	4.36123	3.8892
MTF2	0.0473481	0.842417	1	1412.33	1320.33	18.2598	17.8393		TXNL4A	0.16241	0.157495	0.362884	1375.67	1433.5	122.358	112.871
METTL14	0.0471554	0.881812	1	1172.33	1098.33	21.68	21.2952		FXR1	0.162382	0.12358	0.302483	5799	5864	27.1458	24.8184
MIEF1	0.0469013	0.832003	1	4084.66	3757.33	28.4809	27.8556		ENSOARG00000005891	0.162326	0.194437	0.421011	13580.3	13870	139.089	127.517
ZBTB8OS	0.046892	0.856044	1	983	907.667	30.6304	30.0653		SNAPC4	0.162281	0.271585	0.502092	483.167	497.667	2.36133	2.17443
RPS6	0.0468614	0.845909	1	51767	47726	2747.91	2694.6		ENSOARG00000005708	0.162274	0.735994	0.964768	13.6667	13.6667	0.824374	0.738782
DYNC2H1	0.0468412	0.853643	1	1381.33	1281	5.2828	5.19413		ATG9B	0.162131	0.790185	1	4.16667	4.5	0.0118357	0.0110709
NFATC2IP	0.0468397	0.847973	1	1948.33	1774.67	21.9702	21.4287		ZNF330	0.162101	0.146462	0.343861	1380.7	1426.68	6.20859	5.71425
NKAIN3	0.0468176	0.970053	1	24.3333	21.6793	0.218695	0.213012		PLEKHB1	0.162077	0.849447	1	1	1	0.0395665	0.0418373
SLC25A16	0.0468126	0.869341	1	1033.67	1015.67	28.0918	27.2205		RHOQ	0.162034	0.281306	0.515249	3176.17	3281.33	266.902	248.266
BIRC5	0.0467882	0.882408	1	4844.33	4512.33	81.6523	80.1115		ENSOARG00000005372	0.161896	0.610468	0.862419	37.3333	40.1667	0.716347	0.670725
AURKB	0.0467797	0.871689	1	1674.33	1544.33	30.2548	29.7838		ACSL1	0.161891	0.395124	0.648783	5998.83	6143	60.6484	56.3834
LOC102180879	0.0466869	0.91385	1	905.334	793	20.0783	19.5396		ENSOARG00000001657	0.161561	0.599555	0.852125	375.924	394.118	4.0031	3.79405
STAM	0.0466698	0.84035	1	2935.26	2733.04	29.2111	28.6827		SENP5	0.161071	0.127086	0.308888	2709.17	2744.17	26.6091	24.3274
RPL10	0.0466659	0.862962	1	45340.1	42147.9	1963.05	1929		FAM219B	0.161062	0.403625	0.658048	498.167	523.5	24.3119	22.5847
FAT1	0.0466324	0.941922	1	42429.7	41134.1	117.525	115.567		ENSOARG00000004193	0.161061	0.722741	0.954427	4.83333	5.16667	0.479654	0.445369
KHDRBS1	0.0466291	0.84515	1	6757.33	6231.67	101.778	99.6801		ENSOARG00000011105	0.160882	0.204829	0.436912	1002.89	1005.92	5.53557	5.05095
TBC1D23	0.0465489	0.86872	1	5308.33	4869	71.9158	70.358		TEDDM1	0.160881	0.775161	0.993348	2.66667	2.83333	0.0823173	0.0722046
WSB1	0.0465153	0.886191	1	21478.3	19413.3	394.424	385.763		ZNF84	0.160864	0.367293	0.620113	419.333	430.333	3.9105	3.63555
AFG3L2	0.0464365	0.830542	1	4557.33	4189	57.8363	56.4998		LIAS	0.16076	0.301379	0.540054	747.667	780.5	17.7405	16.4445
WDR17	0.0463666	0.921494	1	259.334	238	2.71918	2.69528		PRADC1	0.160619	0.375157	0.628975	850.5	898.833	39.6659	36.9088
LOC108633439	0.0463347	0.953566	1	7.33333	6.33333	0.121917	0.122451		ICAM3	0.160599	0.473932	0.734464	1175.15	1198.05	16.112	14.5585
ABCA13	0.0463145	0.949036	1	5.66991	5.33442	0.014848	0.0140905		EDC4	0.160565	0.153821	0.356618	1404.27	1455.14	6.1481	5.62376
MOCS2	0.046296	0.836703	1	2437.97	2266.2	62.0374	60.6772		PSPC1	0.160478	0.148148	0.347027	2781.83	2838.67	44.7959	40.8706
MAP2K7	0.0462148	0.845881	1	1407	1289	12.7277	12.4513		LYPD6	0.160397	0.562561	0.817302	29.2544	28.9773	0.124999	0.113629
ELMSAN1	0.0461879	0.835792	1	2513.93	2275.52	11.7016	11.5072		ABCD3	0.160205	0.407469	0.662579	3530.67	3608.17	34.4106	31.264
KIF18B	0.0461124	0.900311	1	1062.67	1002.67	10.5843	10.3961		SLC27A6	0.160154	0.347733	0.596317	187.891	186.977	0.680757	0.622598
TIGD7	0.0460833	0.902487	1	222.204	203.803	1.86155	1.83552		PDIA3	0.160149	0.186496	0.408667	35846.3	36150.5	669.578	610.611
KLHL11	0.0460719	0.881008	1	901.333	834.333	16.754	16.465		ENSOARG00000002498	0.159878	0.272737	0.503826	395.451	402.628	5.9642	5.43984
CCT7	0.0460578	0.869689	1	14292.7	13312.3	305.78	299.957		RPL11	0.159821	0.158028	0.363795	25149.3	26165	1368.83	1259.45
PABPC4	0.0460473	0.855479	1	14413.3	13131.7	191.799	188.523		IKZF1	0.159721	0.398573	0.652525	1244.17	1273.67	18.6937	16.8023
SEC22A	0.0459824	0.866595	1	931.471	863.543	10.4478	10.2585		DNAJC12	0.159672	0.626741	0.874801	41.8333	43.6667	1.98841	1.83158
HSPBAP1	0.0459756	0.892793	1	368.333	334.333	8.45854	8.32399		ADRA1A	0.159504	0.355241	0.605365	413.816	426.155	1.89542	1.71446
FAM122A	0.0459384	0.878492	1	589.333	538	16.0555	15.7154		RPL7A	0.159302	0.379523	0.633187	171.13	180.886	5.29056	4.85509
SMC2	0.04589	0.859509	1	6214	5749.67	58.8244	57.4142		WDR83	0.159155	0.242367	0.475922	794.667	818.167	19.7437	17.9492
MFSD8	0.0458856	0.898059	1	599.333	548	10.5338	10.3021		GBX2	0.15912	0.890174	1	0.340762	0.355797	0.00263457	0.0026186
NAP1L4	0.0457962	0.841572	1	4153	3837.67	74.3542	72.7569		DYNLRB1	0.159107	0.215371	0.452996	2236.17	2328.5	342.217	316.513
LOC106503625	0.0457721	0.903529	1	325.333	299.667	1.7943	1.76938		SRSF1	0.15885	0.269451	0.498669	4324.17	4493.5	157.574	144.351
LRCH3	0.0457041	0.829767	1	3694	3429.01	35.196	34.3358		HEBP2	0.158807	0.365486	0.617899	196.65	201.09	0.954396	0.874173
NUP214	0.0456842	0.832921	1	3699	3406.33	17.0382	16.7069		ENSOARG00000004882	0.158704	0.876781	1	0.833333	0.833333	0.0775077	0.0794962
TMCO6	0.0456423	0.880279	1	1434.33	1292.67	27.4422	26.7738		CHD7	0.158527	0.308242	0.547236	1060.17	1067.83	2.47879	2.24813
TMEM209	0.0456029	0.885128	1	2126.33	1989.67	29.3464	28.9032		ENSOARG00000009208	0.158497	0.25079	0.488478	2329.41	2390.99	17.1431	15.7101
COPZ1	0.0454951	0.842849	1	8247.33	7599.67	164.297	161.123		CDNF	0.158267	0.77486	0.993184	5.5	6	0.321792	0.297989
FAM160A1	0.0454481	0.946641	1	102.333	88.3333	0.718638	0.691812		LAMP5	0.158105	0.449487	0.709699	69.445	69.9296	0.247398	0.226466
COPA	0.0454443	0.855877	1	22514.2	20711.7	192.631	187.553		ENSOARG00000012824	0.15802	0.212549	0.448597	1018.92	1017.87	4.71085	4.30803
MXRA7	0.045328	0.890141	1	2988.15	2792.69	66.1328	64.9068		ENSOARG00000003683	0.158007	0.203169	0.434586	1144.17	1204.83	118.995	109.36
LOC106503655	0.0453097	0.955942	1	3.33333	3	0.34473	0.348961		RPS19	0.157987	0.153904	0.356745	25478	26336.5	1603.64	1471.71
GSTM3	0.0452931	0.897406	1	1033.33	969	58.0124	56.6756		MRPL16	0.157793	0.233102	0.463185	2328.33	2420.83	82.6249	75.5246
TAF10	0.045293	0.878321	1	2210.67	1991.67	117.811	114.663		CCDC137	0.157661	0.358356	0.609136	635.167	658.5	17.3299	15.8752
LPP	0.0452834	0.882875	1	2608.34	2430	21.9214	21.2691		BRAF	0.15751	0.26322	0.491915	518	522.5	5.16372	4.68046
MLXIP	0.0451819	0.926573	1	2795.67	2470	11.1881	10.8137		MYNN	0.15749	0.304694	0.543245	1248.33	1258.17	15.6285	14.1349
GPC3	0.0451205	0.956974	1	43	38.6667	1.02794	0.997611		SOAT2	0.157377	0.231702	0.462653	1224.93	1244.58	4.7373	4.29243
BAAT	0.0450444	0.944009	1	60.3333	55.6667	0.819428	0.813471		ROMO1	0.157144	0.135998	0.325247	1640.5	1693.67	359.415	329.416
BLOC1S5	0.0450389	0.86793	1	1127.33	1028.67	21.6127	21.0288		PITPNC1	0.157116	0.334306	0.579781	2681.67	2740.17	80.3783	74.3166
GCA	0.0450218	0.931718	1	28.3333	26	0.786943	0.788595		ENSOARG00000015476	0.157085	0.426338	0.683652	14274.9	14918.9	217.631	200.101
MED8	0.0449768	0.846808	1	1617.68	1491.25	16.4235	16.023		ENSOARG00000000250	0.157028	0.286132	0.521599	1729.17	1796.33	532.854	493.292
SLC16A2	0.0448698	0.924581	1	319.333	302.333	2.90419	2.8121		ANKAR	0.157018	0.68096	0.920204	13.5	13	0.0741588	0.0687069
FRRS1	0.0447977	0.900213	1	269.035	250.765	5.04557	4.90089		PKM	0.156924	0.265747	0.493479	81701.7	84321.5	487.128	443.531
SUCLA2	0.0446802	0.847144	1	3164	2881	72.4129	70.9233		CPT2	0.156871	0.225868	0.462653	1885.83	1955	20.1319	18.5669
COG2	0.0446583	0.849117	1	2226.67	2045.33	31.6537	30.9147		LAMTOR3	0.156641	0.214581	0.451695	1867.33	1887	201.993	185.725
STX16	0.0445002	0.849013	1	3273	2938.67	28.0031	27.4319		ENSOARG00000005484	0.156627	0.862538	1	1.66667	1.5	0.0478859	0.0468559
VAMP3	0.044323	0.855584	1	8686.33	7977.67	176.874	172.743		ENSOARG00000003649	0.156549	0.892756	1	375.256	366.905	11.8772	10.1536
LOC108635215	0.0442825	0.907173	1	1227.67	1150	26.0439	25.6157		SLC44A1	0.156532	0.344631	0.592771	5398.5	5423.17	69.5194	63.0446
PDCD11	0.044212	0.872744	1	5303	4936.67	32.5907	31.9002		ENSOARG00000020236	0.156347	0.54125	0.798374	64.2731	67.4127	7.42256	6.8943
RPS8	0.044178	0.857746	1	60457.3	55422	3641.2	3559.27		SLC18B1	0.156282	0.580204	0.833758	515.333	494.667	9.18683	8.19251
MYO5A	0.0440242	0.851462	1	10053.4	9255.35	38.0026	37.1358		ENSOARG00000020192	0.156263	0.597418	0.850126	68.5	73.1667	6.90226	6.32761
DDX27	0.0439632	0.877942	1	2636.33	2443	40.9832	40.1739		MEAF6	0.156194	0.240267	0.473071	429.527	435.866	6.58161	6.00417
RBX1	0.0436628	0.843554	1	2944.96	2725.93	102.79	100.721		ENSOARG00000018936	0.156026	0.785618	1	3.0884	3.10554	0.0427169	0.0415393
MED23	0.0436436	0.867034	1	2626.33	2462.33	23.8844	23.2773		CCNC	0.155831	0.139878	0.332259	1979.83	2014.5	71.2013	65.3036
LOC108633462	0.0436209	0.960512	1	3.33654	3	0.23337	0.223318		ENSOARG00000012360	0.155821	0.389449	0.643136	1188.83	1193.5	20.8181	18.7214
UNG	0.0435874	0.874273	1	1603.33	1484	33.6815	33.0242		SPPL2A	0.155604	0.160343	0.367764	9571.67	9666.17	164.167	149.701
MAPK1	0.0433467	0.851085	1	9871.33	8719.33	141.425	138.058		LYPLA2	0.15559	0.142136	0.336317	2498.28	2530.22	87.669	79.7088
LOC102181295	0.043229	0.923578	1	21.3145	20.6319	1.48327	1.44189		PCNX4	0.155573	0.148388	0.347266	1261.09	1264.9	4.34115	3.95568
NUDC	0.0432153	0.865159	1	5884	5414	157.37	153.868		ENSOARG00000003169	0.155492	0.605629	0.858062	14.5989	15.0424	6.48774	5.8977
SAAL1	0.043167	0.883723	1	2165	2025.67	18.2574	17.9147		ENSOARG00000013630	0.155486	0.615281	0.865654	64.7468	63.795	2.23136	1.99076
TTC19	0.0431377	0.877243	1	1034.95	933.527	22.6687	22.3024		TNPO2	0.155454	0.336629	0.582701	3223.26	3376.82	21.2667	19.3939
MTMR1	0.0431296	0.862253	1	1627.67	1518.34	17.8267	17.3761		TGIF2	0.1554	0.391475	0.644693	142.167	145.833	3.07757	2.82376
ACTL6A	0.0430884	0.879404	1	1507	1407.67	40.4482	39.6215		CST3	0.154873	0.311802	0.551765	4218.67	4253.83	296.767	272.284
TJP1	0.0430655	0.881459	1	8029.33	7406.67	44.3994	43.7486		ENSOARG00000001391	0.154863	0.402796	0.657354	334.5	335.667	10.1935	9.25733
DTD1	0.0430576	0.866988	1	1171.33	1073.67	36.4001	35.5936		HARBI1	0.154836	0.277783	0.510209	396	407.667	9.18416	8.39644
LOC102189022	0.0430236	0.921737	1	56.5832	52.2142	1.13385	1.09811		SEC24A	0.154761	0.180252	0.398907	2526.83	2565.5	17.976	16.5054
PRELID1	0.043021	0.85816	1	13462.7	12331	406.991	397.364		CCDC149	0.154637	0.28417	0.519012	498	505.333	7.04679	6.43304
TRAIP	0.0429358	0.88966	1	1031.01	955.223	11.3973	11.173		BMP7	0.154572	0.889234	1	0.5	0.5	0.00968565	0.00914417
CUNHXorf56	0.0428187	0.871367	1	920.333	847.667	40.8105	39.8987		ENSOARG00000009940	0.154391	0.901646	1	0.515202	0.516103	0.0183017	0.0153196
RAE1	0.0427016	0.860404	1	2305.66	2143.33	42.0122	41.1343		SEL1L3	0.154186	0.901146	1	0.333333	0.333333	0.00178067	0.00212483
FOXE1	0.0426929	0.915738	1	103.635	94.9873	0.845462	0.822952		CUL2	0.154155	0.387755	0.641661	1733.33	1798.67	16.2507	15.1016
DPCD	0.0426861	0.88231	1	1071.67	979.667	53.2926	52.4444		SP5	0.154109	0.630311	0.8777	12.5	13	0.274032	0.252084
NUDT3	0.0425749	0.858003	1	4004.74	3658.45	18.1035	17.5952		CCDC146	0.154023	0.68995	0.926674	49.5	46.3333	0.460076	0.406202
CSNK2A1	0.042561	0.85648	1	5994.34	5536	98.8073	96.9248		ZIM2	0.153975	0.570505	0.825084	43.5456	43.7056	0.394571	0.365247
RYK	0.0424996	0.931772	1	6919	6660.67	136.281	133.418		ENSOARG00000020045	0.153896	0.65195	0.89497	293.167	291.333	2.0439	1.80656
CREBRF	0.042476	0.946499	1	973.333	865.667	7.06465	6.8377		PIN1	0.15378	0.189935	0.413675	2691.83	2808.17	73.6064	67.4989
SYMPK	0.0424511	0.8769	1	3135.67	2914.33	24.8616	24.3009		TRIB2	0.153617	0.810742	1	323.333	320.333	3.36974	3.15886
QARS	0.0424139	0.867467	1	5604.33	5066.67	70.3183	68.447		ENSOARG00000000095	0.153589	0.219834	0.459827	11687.7	12028.2	166.621	152.073
ENGASE	0.0423913	0.902339	1	491.001	457.333	6.89849	6.72194		ENSOARG00000017647	0.153546	0.29849	0.536193	435.167	446.333	232.238	210.849
TSTD2	0.0423441	0.846695	1	3720.5	3444.69	38.8028	37.7208		SLC17A9	0.153463	0.586824	0.840021	2655.34	2774.52	11.3963	10.5334
TUSC2	0.0423314	0.885468	1	1433.33	1337	29.0862	28.405		PANX3	0.153406	0.440372	0.699901	129.235	129.602	0.638215	0.58242
PYGM	0.0423234	0.949399	1	11.6667	10.3333	0.127477	0.126132		MAP3K15	0.153376	0.33323	0.578283	1256	1320.67	7.70173	7.10935
LOC102189503	0.0422901	0.893968	1	9941.88	8954.46	508.772	495.769		TMEM263	0.153338	0.291978	0.528576	380.167	397.5	41.2695	37.6632
TMEM241	0.0421248	0.868706	1	2008.77	1857.03	75.0731	73.3501		ENSOARG00000007116	0.153319	0.434421	0.693045	146.57	147.318	2.4756	2.24599
LOC102186286	0.0420803	0.866058	1	3825.67	3520.33	522.412	508.199		ENSOARG00000003420	0.15324	0.496112	0.757959	263.333	280.167	48.9284	45.3744
SLC35B3	0.0420597	0.876905	1	829	770.333	21.5741	21.0852		ZXDC	0.153231	0.257825	0.490641	432.318	450.145	3.7729	3.4612
YY1	0.0420225	0.84596	1	4141.2	3793.69	25.1649	24.5352		ENSOARG00000000152	0.153158	0.354266	0.604092	226.488	225.184	0.846476	0.769351
ITIH5	0.0419102	0.947796	1	80.9918	70.6613	0.374052	0.365822		KIAA0319L	0.153051	0.204225	0.436139	1753.33	1787.67	10.3054	9.35467
TMEM199	0.0419084	0.870251	1	1342.33	1216.67	31.5277	30.8376		EXOG	0.152985	0.602239	0.855034	197.833	209.167	3.28652	3.07545
ZBTB48	0.0419022	0.892452	1	541.667	490.333	7.4416	7.27092		EBAG9	0.152964	0.296578	0.533982	316.167	327.167	14.4798	13.1861
ARL8A	0.0418582	0.856058	1	1805.67	1634.67	42.2644	41.1531		P2RY1	0.152866	0.470888	0.731263	538.333	559.333	11.9416	10.8551
EIF2S3	0.0418326	0.85431	1	6581.81	6085.89	119.181	116.459		RPS17	0.152838	0.225286	0.462653	17903.3	18615.3	1399.93	1286.87
TIMM10	0.0418152	0.904377	1	1181.33	1103.33	84.965	83.3379		AP4B1	0.152664	0.277563	0.509873	549	571.833	5.5025	5.04034
LOC102169182	0.0417935	0.936498	1	10.1254	9.42645	1.36402	1.30519		ENSOARG00000006978	0.152332	0.269035	0.49803	1790.33	1808.17	14.296	13.0594
C23H6orf106	0.0417224	0.887928	1	4413.18	3956.47	32.7734	31.8321		ENSOARG00000016074	0.152268	0.275604	0.507465	1300.67	1313.67	16.6755	15.1303
ITPA	0.0415532	0.859305	1	2250.33	2084.33	86.3345	84.3359		SLC22A15	0.152251	0.573937	0.828324	249.333	251.667	3.31642	3.0433
CLIC2	0.0414824	0.955827	1	52.3333	46.6667	1.82921	1.73473		FNDC7	0.151854	0.765006	0.985548	4.16667	4.16667	0.0426495	0.038829
MRPL18	0.0414344	0.921269	1	2033.02	1917.27	97.8324	96.0077		MORN3	0.15179	0.71454	0.947795	7	7.5	0.250589	0.226927
POLR2D	0.04135	0.870598	1	1986.66	1877	46.4171	45.3951		ENSOARG00000002573	0.151678	0.452065	0.712441	324.648	332.289	5.04858	4.60518
PTCRA	0.041133	0.956441	1	7.66667	7	0.24317	0.238334		USP47	0.151667	0.164684	0.374878	5496.17	5640.17	31.7252	29.0178
FZD4	0.0411316	0.934794	1	1060.67	916.03	5.15033	5.06304		MON2	0.151634	0.178007	0.395052	3831	3844.33	17.8099	16.1399
UBE2G2	0.041082	0.852452	1	2172.67	1972.67	35.7849	34.8935		NKX3-1	0.151592	0.891617	1	0.5	0.5	0.0165168	0.015644
TIGD2	0.0410244	0.884488	1	717.667	665.333	11.1817	10.9022		SART1	0.151413	0.304463	0.543028	1265.5	1278.5	12.3513	11.091
ERI3	0.0409837	0.885564	1	1124.33	1022.33	33.0545	32.0567		WFDC1	0.151363	0.931302	1	10.1667	9.16667	0.430584	0.335743
ANKRD13A	0.0407925	0.894813	1	3116.33	2789.01	31.2749	30.2941		ENSOARG00000000937	0.151351	0.392857	0.646265	285.223	286.54	2.68239	2.41778
CLASP2	0.0407033	0.877037	1	4765	4365.66	34.1394	33.1253		YAF2	0.151346	0.497935	0.759842	149.833	149.167	9.9407	9.05715
RPS13	0.0407015	0.871917	1	17043.7	15616.7	1562.63	1529.16		ITPA	0.151272	0.149741	0.349583	1781.67	1851.33	75.0563	68.5614
TOR1B	0.0406916	0.855671	1	5330.36	4880.98	82.7053	80.7933		COX6B1	0.15123	0.135271	0.323864	6562.5	6708.17	1193.79	1086.23
NKAIN1	0.040602	0.912843	1	2798.67	2618.67	37.1887	36.3999		USP15	0.151211	0.253795	0.490641	6916	6877.83	59.6855	53.9996
LOC102170668	0.0405135	0.873723	1	1122.81	1014.83	104.638	102.027		ELF4	0.151085	0.261813	0.490641	1013	1033.83	9.47554	8.57389
DHRS12	0.0405056	0.921328	1	194.333	177	4.95907	4.84003		NIPAL2	0.150973	0.355963	0.606157	185.801	186.101	1.65746	1.50332
PPP4R3B	0.0404104	0.857503	1	7354.33	6746	77.3568	75.5909		RNF20	0.150922	0.266118	0.49397	1820.96	1837.29	13.7927	12.4215
MRPS31	0.040208	0.868694	1	1639	1497.67	54.3472	53.0364		HMGXB4	0.150877	0.305528	0.544329	784.667	790	8.71641	7.84748
HMGB3	0.0400748	0.919883	1	1023.08	948.709	30.4143	30.0123		CLPTM1	0.150805	0.266021	0.493833	2358.83	2427.17	26.4317	23.9835
FKBP9	0.0400716	0.900885	1	17216.3	16102	301.762	294.9		MRPS31	0.150756	0.227497	0.462653	697	721.5	11.1717	10.2025
LOC102190167	0.0400265	0.894806	1	561.997	511.8	14.0615	13.7223		MIER1	0.150723	0.320797	0.562192	3532.67	3464	38.8544	35.0107
ODF2L	0.040024	0.893953	1	1030.67	939.333	24.923	24.2991		AKAP9	0.150667	0.204599	0.436718	4179.17	4224.5	8.36447	7.64566
LOC102182187	0.0400064	0.867946	1	15297.3	13954.7	198.692	193.126		WWTR1	0.150628	0.482992	0.744282	1064.67	1098.33	10.4595	9.64198
RPL15	0.0399951	0.868888	1	28966.6	26885	634.249	618.352		RAB11FIP3	0.150445	0.49349	0.755354	528.833	563.667	1.78883	1.65309
ANAPC16	0.0399272	0.888335	1	1317.67	1194.33	55.62	54.3344		ENSOARG00000004004	0.150419	0.296348	0.533721	629.312	656.272	56.1344	51.2558
LOC102176453	0.0398447	0.940305	1	255.027	242.863	10.5119	10.2508		SLAMF6	0.150419	0.610721	0.862526	2289.17	2433.83	63.6283	57.9976
TNFAIP8L1	0.0398027	0.913135	1	554.667	519.333	7.60121	7.40744		ERN2	0.149797	0.743512	0.969759	8.00094	8.33624	0.0622533	0.0552328
DYNLRB1	0.0396173	0.863966	1	2288.33	2098	150.395	145.826		TCERG1	0.149754	0.203691	0.435525	2434.3	2469.34	17.3885	15.7322
PRRC2C	0.0395973	0.891831	1	18574	17393.7	76.4208	74.336		SLC26A5	0.149643	0.889973	1	0.5	0.5	0.00458095	0.00491854
IPO11	0.0393884	0.892882	1	2126	2004.67	26.5355	25.9604		ERICH6	0.149582	0.236408	0.467997	1081.49	1080.67	3.99555	3.60516
RBCK1	0.0393424	0.894612	1	2841	2571.66	43.6015	42.152		RALB	0.149534	0.279612	0.512812	4840.83	4927.17	148.542	136.053
NMNAT1	0.0392725	0.886119	1	1627.33	1509	61.5896	59.8322		ENSOARG00000006223	0.149412	0.865588	1	7.48801	6.91712	0.207677	0.197416
FGD3	0.0392695	0.973427	1	559.333	466.333	4.87139	4.65889		TNS1	0.149279	0.626062	0.874372	1371.15	1476.79	4.73407	4.45189
CXHXorf65	0.039169	0.968063	1	8.66667	7.66667	0.651208	0.621727		ACADVL	0.149273	0.35618	0.606283	5911.27	6037.94	60.7307	54.4549
GSTCD	0.0390492	0.877635	1	1024.8	946.748	15.3231	14.9802		ALKBH6	0.149252	0.226906	0.462653	917.198	934.74	6.74996	6.14382
YBX1	0.0390475	0.876962	1	39930.7	36136	1055.24	1025.68		TIA1	0.14916	0.203876	0.435745	1518.17	1554.33	28.6849	26.0434
TMEM267	0.0389949	0.899953	1	550.758	510.892	11.9763	11.6867		ND2	0.149115	0.409546	0.664732	20004.7	20536.5	561.832	513.279
ARSI	0.0388781	0.944592	1	1485.67	1326.67	18.981	18.0109		RPL32	0.149113	0.199704	0.429211	16948	17699.3	1362.08	1245.34
ZNF333	0.0387038	0.890721	1	1127.47	1025.12	15.9007	15.4961		EXOC3	0.149105	0.209301	0.444244	2594	2609.83	24.1273	21.7495
NUPR1	0.0386533	0.88081	1	4401.65	3961.67	184.125	179.131		VIL1	0.149061	0.849597	1	1.16667	1.16667	0.0092737	0.00912637
NUP133	0.0386246	0.865911	1	3082.33	2858	33.6945	32.7508		ERCC1	0.148983	0.204771	0.436865	1259.5	1276.17	32.2938	29.2132
RHBDL2	0.038564	0.918245	1	338.667	316.333	9.61306	9.34702		ITGB4	0.148925	0.877605	1	1.33333	1.33333	0.0047381	0.00436724
LOC106503782	0.038349	0.912606	1	314.217	293.742	19.0141	18.485		R3HDM2	0.148896	0.281161	0.515073	1232.67	1235.33	8.35481	7.50336
RIC8B	0.0383384	0.87896	1	1028	942.811	8.39516	8.15959		CRELD2	0.148678	0.523887	0.784237	745.833	758.833	14.6734	13.5174
NEK3	0.0381255	0.915514	1	381	341	7.73711	7.54612		ENSOARG00000004042	0.148563	0.279389	0.512447	388.551	386.085	4.55007	4.10712
TMEM82	0.0381164	0.935659	1	14.3333	13	0.239003	0.233025		MRPS15	0.148309	0.230537	0.462653	1079.5	1108.17	37.0091	33.6275
LOC108637089	0.0380506	0.952062	1	20.3333	18	0.6833	0.65225		DTX2	0.148308	0.208252	0.442527	879.39	901.056	6.9512	6.29747
LOC102172005	0.0379718	0.892108	1	1037.09	947.954	5.94826	5.81633		SOCS7	0.148233	0.279202	0.512149	629	641.167	9.15949	8.26612
PEX7	0.0379517	0.884688	1	1134.99	1035.7	20.0775	19.5179		ZBTB25	0.148203	0.491966	0.753831	133.5	131.833	2.43404	2.2232
SDHAF3	0.0379282	0.925007	1	238.667	215	9.31697	9.14105		ROBO3	0.148185	0.905063	1	0.333333	0.333333	0.00149828	0.00156454
LOC102175833	0.0379221	0.981726	1	753.019	647.171	21.0729	19.8096		ARMC1	0.148035	0.239336	0.471852	1882.67	1935.17	56.8642	51.6475
LOC102168235	0.0378776	0.873251	1	14717	13413.7	390.738	379.326		SYNDIG1L	0.147989	0.405327	0.660009	151.416	153.591	0.803127	0.730717
LOC102186025	0.0378745	0.916529	1	244.622	224.989	2.67192	2.60952		ENSOARG00000011773	0.147952	0.580379	0.833952	271.383	275.457	1.61516	1.46703
NAA20	0.037854	0.881198	1	3511	3249	170.838	166.74		VPS54	0.147872	0.24179	0.475053	2912.17	2902.33	25.769	23.3025
GZMA	0.0377127	0.930674	1	46.3333	42.6667	1.53286	1.4988		ENSOARG00000009933	0.147763	0.54909	0.805616	314.667	319.667	18.7068	16.7562
TPX2	0.0376631	0.902027	1	6926	6393.67	103.438	100.8		SMG5	0.147587	0.223655	0.462653	2930.16	2988.49	8.01566	7.29838
BFAR	0.0376369	0.870325	1	5522.67	5097	80.9422	78.3089		ENSOARG00000013802	0.147579	0.18869	0.411768	1602.14	1614.42	56.2643	51.1358
LOC108637357	0.0376268	0.866157	1	6616.33	6060.33	528.047	514.421		SCOC	0.147545	0.300979	0.539382	1339.67	1376.33	157.033	142.335
LOC108634342	0.0376138	0.935802	1	294.333	262.667	1.97561	1.96799		NECTIN3	0.14754	0.809276	1	18.1667	18.3333	0.324669	0.286907
LCMT2	0.0375988	0.928676	1	304.619	284.61	4.63379	4.50664		ENSOARG00000002642	0.147516	0.330673	0.574914	1620.17	1694.33	218.465	199.781
TXNDC5	0.0375481	0.880454	1	19445.7	17895.3	276.102	268.128		ENSOARG00000003744	0.147434	0.783634	0.999399	347.5	361	6.69234	6.42166
SDCCAG3	0.0375021	0.868849	1	2022.67	1854.33	34.71	33.6968		TMEM209	0.14732	0.300721	0.539058	685.5	701.333	9.55562	8.70225
TPRKB	0.0374636	0.900733	1	778.666	685.334	29.9388	29.2687		UTP4	0.147249	0.54298	0.799922	2386	2462.83	25.8486	23.5714
RPL10A	0.0373754	0.875055	1	27707	25365	1588.89	1547.31		C8orf37	0.146907	0.410215	0.665308	165.667	172	3.9333	3.55779
PHF6	0.0373636	0.881649	1	1814.34	1694	23.3555	22.7805		MPND	0.146858	0.186365	0.408505	2159.17	2186.17	14.7328	13.4039
RCSD1	0.0373568	0.972564	1	1081.33	917.001	9.1392	8.67806		ENSOARG00000016921	0.146813	0.610705	0.862526	12	12.1667	0.529306	0.48313
VPS26A	0.037355	0.90507	1	7803.67	7081.33	164.328	159.072		ATF4	0.146729	0.383069	0.636944	10756.2	10880.3	219.596	199.042
PLD5	0.0370907	0.969085	1	6	6	0.128006	0.115823		AUP1	0.146485	0.18879	0.411902	7496.33	7646	136.29	123.849
DPH2	0.0370883	0.906546	1	752	691	9.36699	9.18461		ENSOARG00000004810	0.146326	0.562419	0.817291	452.333	478	8.70458	7.91218
CBL	0.0370651	0.880424	1	5017.33	4559.33	17.6437	17.1117		ENSOARG00000005948	0.146223	0.242847	0.476643	596.986	607.053	20.7519	18.8263
PRDX3	0.0370323	0.887791	1	3830.33	3535	125.499	122.79		TXNDC5	0.146217	0.283179	0.517605	2484.83	2516	31.1725	28.0719
ORC4	0.0370099	0.88714	1	1416.27	1314.94	43.0853	41.8751		ZCCHC7	0.146212	0.413683	0.669342	372.167	379.5	5.42463	4.97012
PSMD11	0.0368995	0.871031	1	6409.33	5885	90.9625	88.3556		ENSOARG00000006973	0.146194	0.386787	0.640359	232.953	235.24	459.661	420.077
SLC35A2	0.0368882	0.887836	1	1592.33	1472	30.5779	29.7167		THEGL	0.14596	0.408566	0.663853	254.102	252.855	1.8079	1.62027
EXOC1	0.0368485	0.879686	1	4018.84	3670.06	58.8545	57.1366		ENSOARG00000017090	0.145849	0.876225	1	0.683327	0.697128	0.157167	0.163573
UBE2F	0.0367604	0.876516	1	1995.33	1820	65.4698	63.4783		CUX2	0.145757	0.838625	1	1.5	1.5	0.00714287	0.00713428
THAP2	0.0367312	0.92115	1	671.667	608.667	8.17323	7.94998		SULF2	0.145739	0.63542	0.881972	104.179	99.9791	0.372036	0.330012
POLA2	0.0366533	0.903651	1	1686	1546.33	25.4235	24.8282		GTF2B	0.14568	0.190788	0.415177	1532.17	1544.67	43.7677	39.6236
LEKR1	0.0366318	0.941955	1	215.793	194.493	3.6341	3.54568		WASHC4	0.145626	0.22841	0.462653	8702.17	8695.17	60.3553	54.5472
STAU1	0.0366234	0.885759	1	6385.66	5825.34	78.8023	76.1169		ENSOARG00000014595	0.145607	0.178127	0.395277	3000.86	3065.08	304.379	275.778
MRM3	0.0365932	0.896932	1	1400.33	1289.67	17.317	16.9457		AAGAB	0.145428	0.29046	0.526725	942	961.667	22.8598	20.7726
UBQLN2	0.0364704	0.866522	1	2452	2240.67	33.0609	32.2081		SUSD1	0.145334	0.312139	0.552137	4367.57	4390.14	12.6593	11.4415
RPL22	0.036431	0.878104	1	12745.7	11637.3	1700.6	1656.92		MKRN2	0.145245	0.185619	0.407545	1898.83	1927.17	18.5308	16.7638
AP3M1	0.0364068	0.873013	1	5419.33	4958	70.8642	68.8653		CNOT9	0.145074	0.288057	0.523762	1387.83	1417.33	31.7178	28.7089
LSM7	0.0363523	0.909576	1	1257.33	1174.67	142.674	139.112		ENSOARG00000017989	0.145031	0.84811	1	1778.89	1723.26	51.3243	44.1187
CNNM1	0.0363049	0.941201	1	181.956	168.434	1.05842	1.04106		ZNF398	0.145011	0.559214	0.814707	101.045	106.372	1.40642	1.29043
KAT2B	0.0362111	0.872019	1	3993	3625.33	40.1258	38.9295		CWF19L1	0.14481	0.197003	0.424915	1527.33	1550.17	22.9433	20.78
UBE2R2	0.0361092	0.889416	1	5055	4547.67	47.3843	45.9272		RNF139	0.144654	0.218318	0.457649	3555.5	3607.5	49.7443	45.1461
SLC25A36	0.0360474	0.913704	1	6851.34	6146.67	71.3922	69.4559		COPS7B	0.144641	0.35933	0.610416	325.5	332.5	9.99791	9.08674
CTNND1	0.03604	0.889157	1	12138	11116.3	86.93	83.8857		ENSOARG00000013051	0.144616	0.238733	0.47116	1235.5	1285.5	28.1835	25.7918
HPS6	0.035998	0.913714	1	599.988	558.333	6.60247	6.39725		ENSOARG00000004648	0.144486	0.222318	0.462653	17980	18444.9	525.176	478.074
SUCLG2	0.0359595	0.880618	1	5357	4879	111.73	108.471		NDUFB7	0.144469	0.175299	0.390312	1377.39	1436.32	103.815	94.2078
ANKRD52	0.0359137	0.907803	1	5906	5620.33	26.0534	25.3009		SUZ12	0.144468	0.361823	0.613421	1791.17	1755.5	22.6834	20.1857
PRDM16	0.035789	0.935659	1	133.333	124.667	0.534396	0.512363		PDHX	0.144416	0.298868	0.536736	850.833	875	13.88	12.5485
LOC102181614	0.0357442	0.95231	1	207.655	183.65	3.48236	3.36528		YPEL5	0.144293	0.470829	0.731234	997.5	1022.83	102.172	92.8724
PSMC4	0.0357084	0.881379	1	4815.33	4418	128.763	125.037		URGCP	0.144279	0.216912	0.455467	1318.67	1340.83	9.59792	8.72228
ZNF570	0.0355266	0.916154	1	398.399	363.2	5.2782	5.1387		ENSOARG00000008968	0.144274	0.612967	0.864354	2946.95	3104.15	69.5553	65.2901
GOT1	0.0354266	0.926577	1	4109	3822.67	81.9319	80.4139		ENSOARG00000016253	0.144204	0.594792	0.847486	1791.21	1884.52	48.7057	45.6068
KLC2	0.0354114	0.911956	1	1139.67	1059.67	12.1634	11.7935		CLVS1	0.144168	0.799736	1	3	3.16667	0.0605849	0.0550428
MCM8	0.0353381	0.917422	1	751.667	709	9.90419	9.66086		ENSOARG00000005831	0.144128	0.375355	0.629158	354.667	357.5	4.63206	4.18025
TAF1	0.0352485	0.872254	1	3041	2806.67	20.1555	19.5359		PLEKHG7	0.143803	0.583362	0.836933	212.433	206.095	2.10778	1.89831
RAB14	0.0352427	0.882157	1	9789.33	9245	138.582	134.303		ENSOARG00000005397	0.14369	0.234393	0.465095	19359.7	20032	398.481	363.433
FHIT	0.0350978	0.954037	1	75.6667	66	2.90985	2.81591		ENSOARG00000006695	0.143511	0.438134	0.697182	209.813	207.059	7.03181	6.35388
CTNNA1	0.035044	0.883983	1	14586.7	13366.3	160.765	155.558		METTL21C	0.14339	0.854503	1	1.5	1.5	0.0472252	0.0424781
CAMK1G	0.0350337	0.971511	1	3.33439	3.00213	0.047706	0.0460269		DBT	0.143378	0.340067	0.587165	1438.66	1466.47	26.3339	23.9237
QRSL1	0.0350243	0.887278	1	1649.96	1523.63	22.1625	21.5795		LYPD3	0.14334	0.480582	0.741485	109.41	108.691	1.17572	1.06145
PDCD7	0.0349969	0.908676	1	584	529.667	7.17505	7.00889		CA14	0.143186	0.543285	0.800148	47.3333	48.5	0.74447	0.674737
NUMB	0.0348872	0.921523	1	2997.94	2686.07	33.6266	32.3703		ANKRD13C	0.14317	0.219517	0.459297	1758.33	1768.5	26.3458	23.7991
WDR53	0.0348632	0.910214	1	633.334	590.667	23.0631	22.3938		PPP1R3D	0.142859	0.572312	0.826795	167.5	171	4.51495	4.06806
SPATC1L	0.0347509	0.971889	1	15.6667	13.3333	0.13595	0.135887		LMAN1	0.142605	0.355822	0.606014	2784.33	2838	16.2367	14.6871
ATG7	0.0347205	0.913904	1	1490.35	1307.81	14.8417	14.3911		TPM3	0.142582	0.245542	0.480552	15440.7	15517	458.029	412.506
RIT1	0.0345428	0.908209	1	3712	3354	51.0205	49.4532		WNT9A	0.142534	0.783446	0.999373	23.6667	25.5	0.577505	0.541563
PARS2	0.03444	0.9059	1	766.333	704.333	5.93635	5.78076		APBA2	0.142497	0.765707	0.986191	5.16667	5.5	0.0477842	0.0422833
LOC102181609	0.0342544	0.912194	1	835.218	767.024	10.3994	10.1411		MKL1	0.142493	0.524824	0.784928	325.667	343.167	2.19939	1.99748
IGBP1	0.0342188	0.877657	1	2176.33	1978.67	50.285	48.7214		ENSOARG00000020157	0.142493	0.511974	0.774135	152.375	160.25	0.774181	0.709603
ZADH2	0.0342117	0.888753	1	1258.67	1129.33	10.1184	9.81697		SCN3B	0.142381	0.454866	0.714726	157.233	155.819	0.865593	0.777239
ALKBH1	0.0341259	0.91346	1	704.667	641.333	14.4969	14.1592		RSF1	0.142246	0.210785	0.446277	2978.83	2989.33	8.36754	7.57102
TCHHL1	0.0341066	0.934556	1	55.4944	50.7673	0.628584	0.607847		RUNDC1	0.142197	0.428612	0.686363	479.833	482.667	5.51307	4.95308
ALDH7A1	0.0338988	0.885385	1	7440.33	6727	75.3755	73.2605		CFL1	0.142085	0.212017	0.44781	27664.2	28241.7	1644.63	1488.02
WBP11	0.0338208	0.88355	1	5380.33	4868.67	72.5884	70.4693		SEC61A1	0.142065	0.267496	0.495832	8268.83	8407.97	37.9717	34.0567
PEX3	0.033788	0.924352	1	1328	1178	30.0266	29.1466		ENSOARG00000012202	0.141973	0.60222	0.855034	17.1805	17.3459	0.20272	0.182329
FAM177B	0.033556	0.946002	1	27.9479	25.7754	0.905559	0.887643		ADPRHL2	0.141938	0.413368	0.668934	656.333	680.833	11.8983	10.8931
GTF3C6	0.0335227	0.928881	1	1507.33	1410	37.2376	36.2709		PHYHIPL	0.141936	0.793217	1	7	6.66667	0.0452514	0.0407212
SPICE1	0.0334357	0.895997	1	1270.33	1157	18.7746	18.2808		ENSOARG00000007020	0.141899	0.507487	0.769979	587.333	596.5	13.7636	12.3385
LYSMD4	0.0334189	0.904889	1	731.667	675.667	10.7453	10.4186		TERB1	0.141763	0.752643	0.976254	11.6667	12.5	0.144724	0.130325
SNRNP35	0.0333976	0.91623	1	478.667	437.333	14.6085	14.1282		ENSOARG00000015029	0.141755	0.293776	0.530607	382.547	383.274	5.87504	5.30134
SRCAP	0.033338	0.893992	1	5967.59	5488.1	18.9352	18.3487		ZNF574	0.141732	0.525864	0.785541	232.891	242.622	2.0389	1.83759
C11H9orf78	0.0330544	0.878179	1	3170.33	2882.33	89.9314	87.1933		LRRC9	0.141656	0.548802	0.805385	318.099	323.342	1.03616	0.950475
LOC102190551	0.0330386	0.985391	1	278.735	244.922	5.67551	5.41581		EIF4A3	0.141651	0.314765	0.55501	4405.12	4466.2	84.0341	75.8245
LOC102190016	0.0329992	0.881566	1	4016.69	3646.93	170.932	166.085		PPIH	0.141592	0.272102	0.502878	1705.17	1755.83	62.69	56.8996
RPP14	0.0329517	0.910278	1	5315.65	4940.26	39.1285	38.0777		TRIM66	0.141581	0.605146	0.857608	76.3418	79.6909	0.436097	0.395619
SLC25A41	0.0329498	0.942752	1	126.667	116.667	1.65029	1.61246		MBD4	0.141514	0.319582	0.560759	414017	409633	1522.41	1377.24
GJC1	0.0329077	0.923342	1	1795.67	1674.33	15.1253	14.7594		ARPC5	0.141513	0.223187	0.462653	17531.7	17670.8	1031.21	932.681
FBL	0.0328633	0.923404	1	5242.67	4868.33	184.764	179.755		SRRT	0.141423	0.196993	0.424915	3174.33	3201	24.9919	22.5278
LOC102189514	0.032853	0.905401	1	953.333	868	14.7157	14.324		CHMP4C	0.141365	0.785814	1	4.66667	4.83333	0.0950684	0.0858895
CSTF1	0.0328217	0.899348	1	1994	1855.67	28.795	28.0487		MRPL46	0.141348	0.466821	0.727089	631.092	655.559	19.8742	18.0814
TULP3	0.032747	0.931583	1	2311.33	2166.33	24.7759	24.0179		ENSOARG00000012038	0.141314	0.346934	0.595379	6465.95	6785.26	323.556	295.571
LOC102171205	0.0327454	0.972679	1	15.6667	14.6667	0.278509	0.270322		DVL3	0.141065	0.336423	0.582505	801.833	817.667	8.10808	7.28184
SEC31A	0.0327135	0.896949	1	15123.3	14009.7	162.975	157.454		ENSOARG00000020974	0.141046	0.885761	1	0.666667	0.666667	0.0274841	0.0268024
LOC102191473	0.0326491	0.954175	1	8.07881	7.47506	1.76877	1.68772		ZSWIM7	0.140971	0.510757	0.773055	121.5	126.333	8.59663	7.86795
IFITM5	0.0326399	0.939872	1	58.3333	53	1.43973	1.39737		CPT1A	0.140878	0.739647	0.96716	11609.2	12134.5	50.1636	45.1778
ATRX	0.0326163	0.885365	1	2446.67	2233	20.3908	19.6625		ENSOARG00000014451	0.140825	0.889224	1	1.33484	1.50301	0.0489188	0.0472829
LOC108637964	0.032554	0.932269	1	185.975	156.758	2.42764	2.35429		ALG3	0.140693	0.451333	0.711658	386.333	401.167	6.73579	6.11609
GATAD1	0.0325349	0.915075	1	711.333	650.333	24.951	24.2932		CDKN2AIPNL	0.140581	0.328692	0.572097	1266.83	1299.67	213.911	196.039
PRMT9	0.0325123	0.902433	1	1159.34	1059.33	15.3181	14.9215		ZNF140	0.140549	0.578968	0.832547	90.6667	93	1.70199	1.55153
XRCC2	0.0324797	0.917036	1	834.065	769.826	13.6836	13.2841		ENSOARG00000007121	0.140508	0.772353	0.991477	147.405	156.9	3.8909	3.54089
SUGCT	0.0324083	0.942858	1	80.6668	69	1.74389	1.67623		WDR33	0.140502	0.257629	0.490641	3205.67	3195	16.4977	14.7726
GNL3L	0.0323726	0.889848	1	1820.53	1665.25	82.3686	79.5772		SRGAP3	0.140467	0.839158	1	27.3333	31.8333	0.172234	0.167996
LOC108634465	0.032351	0.922879	1	527.072	477.562	54.6784	53.4855		SEC23A	0.140397	0.380353	0.634063	1800	1832.33	18.2947	16.7148
ZSWIM8	0.0323486	0.890206	1	3665	3297	18.6317	17.9935		UEVLD	0.140372	0.33687	0.58288	812.667	806.833	10.4963	9.40445
MAPK13	0.0323272	0.976415	1	4.33333	3.66667	0.0960203	0.0967203		ENDOV	0.140366	0.319946	0.561118	382.833	385.5	9.60957	8.65446
P2RX7	0.0323255	0.945099	1	94.6667	84	1.75187	1.68572		ENSOARG00000018802	0.140204	0.738378	0.966217	9.81532	9.81079	0.679413	0.610587
CCT5	0.0322113	0.918164	1	12762	11773.7	247.473	240.324		CDK5RAP3	0.140197	0.295555	0.532819	967.333	979	13.2736	11.985
RBM23	0.0319495	0.889408	1	2553.67	2331	32.4801	31.5927		YARS	0.14014	0.288758	0.524515	3236.17	3343.17	44.2423	40.241
IL13RA1	0.0319299	0.924706	1	4379.33	3878	53.2243	51.5691		TMEM50A	0.140085	0.284561	0.519459	3724.68	3784.8	79.5984	72.1759
LOC102175348	0.0319129	0.958594	1	808.38	702.413	38.2482	36.6821		TOMM6	0.140051	0.267734	0.496185	1714.83	1761.5	471.543	425.082
GPAT4	0.0317834	0.890271	1	3650.67	3356	44.3799	42.7623		LOXL1	0.140019	0.932639	1	8	7.33333	0.110974	0.0864601
RSRC1	0.03174	0.90066	1	1741.67	1593	57.5823	55.9952		PPP4R3B	0.13995	0.213991	0.450989	5455.83	5404.17	56.6112	50.9442
KPNB1	0.0317005	0.898983	1	24986	23038.7	176.692	170.709		MPLKIP	0.139935	0.400511	0.654584	370.334	380.833	21.5109	19.4568
LOC102181853	0.031688	0.938677	1	115.333	105.667	4.15497	4.05395		FAU	0.139876	0.206829	0.440217	19921	20414.3	1653.07	1496.83
RNF8	0.0316814	0.906185	1	1004.67	917.333	21.7145	20.9094		RP9	0.139793	0.234655	0.46533	10481.4	10585.3	132.996	120.265
LAMTOR5	0.0316345	0.913645	1	1263.67	1143.67	102.353	99.2464		GSTM3	0.13978	0.719031	0.95113	4469.5	4250.24	23.1322	20.1883
EIF3L	0.0316214	0.908773	1	10606	9760.67	229.4	222.998		E4F1	0.139752	0.249738	0.486962	701.5	715.167	6.66803	6.0258
DAGLA	0.0314817	0.933376	1	340	310.333	1.79103	1.74303		VCP	0.139742	0.22173	0.462514	37710.5	38130	342.219	310.082
ATRIP	0.0313372	0.925452	1	849.667	779.333	12.3328	12.0181		ENSOARG00000006795	0.139714	0.574209	0.828562	177.763	181.713	9.68638	8.82752
LOC108633174	0.0312697	0.975111	1	14.0002	12.074	0.529937	0.552356		PRMT2	0.139705	0.23722	0.469027	2165.72	2163.33	14.2507	12.7839
RPL27A	0.031221	0.898511	1	30227	27773	2748.65	2667.27		FAM192A	0.13964	0.29871	0.536498	1226	1217	42.4006	37.9104
PABPC4L	0.0311926	0.936891	1	269.333	249.333	2.77982	2.68076		ERBB2	0.139585	0.730956	0.961631	22.1667	23.5	0.117039	0.108261
INVS	0.0311457	0.908638	1	2799.53	2474.97	24.3246	23.4841		SUPV3L1	0.139375	0.371966	0.625558	799.833	824.333	9.57692	8.73954
C19H17orf49	0.0307969	0.90421	1	973	871	38.8044	37.6352		MSTO1	0.139245	0.509079	0.771784	343	353.667	4.27505	3.88166
GDE1	0.0305861	0.923937	1	4502.67	4003	119.704	115.903		SMIM15	0.139244	0.209857	0.444935	1517.83	1527.83	389.792	351.144
IPO4	0.0305191	0.914147	1	4054.67	3715.67	36.0159	35.028		DPM1	0.139166	0.216426	0.454719	3056.5	3099	17.298	15.7209
CHRNA9	0.0304339	0.976848	1	2.66667	2.33333	0.066869	0.066599		AIG1	0.139016	0.788633	1	36.5	37.3333	1.03968	0.926134
LETM2	0.030413	0.941148	1	352.333	310.333	2.48761	2.42463		ARID5B	0.138867	0.498196	0.760185	2831.33	2841.17	9.96647	9.06613
NELFE	0.0302465	0.889551	1	2674	2431.67	64.0694	62.0622		NAA10	0.138809	0.416474	0.672469	2098.57	2162.15	8.52102	7.75223
ANKIB1	0.0301747	0.891336	1	2631.33	2406.66	20.7137	19.9993		HOXC9	0.138808	0.909182	1	0.333333	0.333333	0.00943345	0.00899308
LOC108638390	0.030155	0.962739	1	1134.16	1023.85	36.0184	34.3514		HAX1	0.138761	0.349357	0.598178	839.833	870.333	24.6176	22.4355
ERCC5	0.0301479	0.919936	1	996.666	885	8.69222	8.46127		ENSOARG00000014733	0.138745	0.44312	0.702948	3575.6	3622.79	45.3109	40.2554
YARS	0.0300245	0.925783	1	8202.33	7625.33	132.803	128.988		DPP3	0.138614	0.283992	0.518732	2892.17	2978	26.1274	23.5932
RPS23	0.0298779	0.905667	1	32023.7	29501	2998.63	2913.22		PRDM4	0.138543	0.348038	0.596693	1496.83	1498.83	11.8464	10.6023
TDRD6	0.0297953	0.967669	1	77.6667	66.3333	0.439115	0.421735		RNF169	0.138503	0.30445	0.543028	482.833	493.333	6.8053	6.1634
CSNK2B	0.0297904	0.893315	1	5361	4910	57.2865	55.3927		RPLP0	0.138498	0.216285	0.454468	70191.7	71910.3	1807.43	1636.73
GPX8	0.029732	0.921552	1	3296.66	3052.33	201.423	195.776		ENSOARG00000009538	0.138497	0.473302	0.733847	152610	158310	2556.53	2319.42
ABHD5	0.0296447	0.949103	1	583.333	519	11.6751	11.1882		RETN	0.138458	0.660193	0.902425	916.833	907.833	99.1971	90.1989
DOCK8	0.0296413	0.969812	1	3791.94	3281.51	15.153	14.4456		ELP5	0.138446	0.188318	0.411467	1627	1658.17	40.1761	36.2952
CLK3	0.0295752	0.91473	1	2734.34	2412.33	53.6981	52.1177		CEP55	0.138312	0.644079	0.888844	1740.17	1702.33	32.464	28.2382
EIF2B5	0.029551	0.890834	1	3780.67	3437.67	56.3616	54.6832		LST1	0.138302	0.337326	0.583431	1465	1456.17	220.332	197.839
UCHL5	0.0293566	0.900238	1	3096.33	2841	86.2537	83.5615		UCHL1	0.138289	0.686512	0.923991	742.667	764.333	26.2346	23.3473
LOC102183142	0.0293506	0.981421	1	23.3428	20.4733	0.685206	0.635778		STK17A	0.138244	0.426493	0.683849	3294	3335.17	20.2102	18.4249
WDR73	0.0292608	0.9181	1	1032.83	946.136	18.7044	18.1885		AFF4	0.138176	0.270465	0.500326	6438.83	6345.5	40.7799	36.4793
SDHC	0.0292604	0.90309	1	5913.67	5363.33	179.879	174.561		ENSOARG00000009517	0.138111	0.808029	1	2.39698	2.40322	0.108967	0.101715
ZZZ3	0.0290617	0.903991	1	3478	3235	44.6254	43.2184		CUBN	0.138083	0.815382	1	153.167	165.833	0.306626	0.296313
TMEM163	0.0289594	0.957	1	39	36	0.931049	0.871731		RTFDC1	0.137967	0.168876	0.380939	2216.5	2258.33	61.1486	55.2214
SLC7A4	0.0289528	0.972433	1	3	2.66667	0.0433759	0.043285		LANCL2	0.137946	0.27565	0.507465	763.833	769.667	15.7533	14.2611
LARP1	0.0289143	0.921651	1	17931.3	16518.3	90.6887	87.8572		ENSOARG00000011104	0.137872	0.91015	1	0.333333	0.333333	0.00538252	0.00602657
LOC108636750	0.0287555	0.971273	1	26.7394	24.3958	0.952983	0.92184		ENSOARG00000003273	0.137778	0.613737	0.86492	55.3088	56.0561	1.50804	1.34055
CAMLG	0.02874	0.920733	1	1358	1242.33	44.768	43.5582		ENSOARG00000002604	0.137737	0.54322	0.800109	119.978	121.647	149.33	136.24
NID2	0.0287382	0.953187	1	6239	5909.33	50.4414	48.3423		ENSOARG00000011093	0.137629	0.220569	0.461035	3483.67	3544.67	54.4101	49.3917
LOC102175512	0.0286268	0.933066	1	461.779	414.476	6.569	6.3922		ZNF189	0.137617	0.317475	0.558182	835	836.667	11.4793	10.3231
NYX	0.0285612	0.952074	1	43.6923	38.5473	0.669116	0.643799		THAP4	0.137346	0.330902	0.575187	1192.17	1214.5	14.8498	13.3884
AP2B1	0.0285606	0.903568	1	9433	8632.67	96.4058	93.2026		COX6A1	0.137329	0.184496	0.405795	6643	6801.17	796.162	718.951
LOC102177934	0.0285348	0.898805	1	2816.5	2580.21	40.3438	39.107		CCDC82	0.137237	0.352986	0.602505	1354.33	1324.83	15.5086	13.7998
CDYL2	0.0284804	0.917609	1	1940.77	1800.74	9.12534	8.73807		ENSOARG00000021192	0.137092	0.369026	0.622046	282.341	293.618	26.6974	24.1197
SZRD1	0.0283387	0.90607	1	4379.65	4005.49	41.9907	40.3472		ENSOARG00000009279	0.137012	0.761594	0.982986	11.6771	11.6887	0.339767	0.305495
THNSL2	0.0283331	0.937584	1	334.378	303.211	4.16982	4.04929		ENSOARG00000016985	0.136844	0.188447	0.411578	12195.9	12165	409.081	368.469
RITA1	0.0283042	0.917913	1	788.333	719.999	14.1556	13.6997		ARPC3	0.136764	0.24254	0.476193	16105.7	15952.2	881.909	791.555
ALLC	0.0281325	0.983971	1	2	1.66667	0.0399414	0.0413154		ENSOARG00000000550	0.136759	0.871295	1	1.04835	1.05002	0.027537	0.0249874
BROX	0.0280995	0.909368	1	3052.33	2751	71.4327	69.0193		SDR42E2	0.136613	0.744147	0.969982	5.33333	5.5	0.110387	0.095888
FAM184B	0.0280775	0.915093	1	1440.33	1295.67	9.94225	9.69295		GATM	0.136463	0.689386	0.926344	3262.17	3450.67	54.5792	50.8871
TMEM183A	0.0280691	0.903202	1	2812	2535.67	64.4132	62.148		MKKS	0.136461	0.263176	0.491915	3148.56	3145.2	10.305	9.24488
DYX1C1	0.0280616	0.954465	1	128.333	118.667	3.30953	3.21997		ENSOARG00000001977	0.136397	0.829224	1	2.09697	2.1116	0.214993	0.193305
TAF8	0.0280615	0.925866	1	1882	1630.34	24.1137	23.3504		ENSOARG00000002454	0.136227	0.407664	0.662763	2679.44	2734.34	18.0199	16.3855
ZFPM2	0.0280461	0.945739	1	169	155.667	1.53996	1.47258		ATOX1	0.136204	0.21878	0.458279	5683.17	5813.33	1716.66	1549.88
TOMM22	0.0279985	0.906226	1	3361.25	3076.98	82.3528	79.8188		ENSOARG00000020662	0.136145	0.180649	0.399416	3034.67	3018	49.8122	44.7173
ZNF32	0.0279826	0.938372	1	421.333	377.666	15.1644	14.751		CDH8	0.136134	0.926472	1	0.166667	0.166667	0.00112725	0.0017532
RBM3	0.0279277	0.906486	1	24509.7	22575.3	1042.7	1008.82		ENSOARG00000000906	0.135886	0.884566	1	1	1	0.0777047	0.0672149
ATP5J2	0.0279018	0.89851	1	3516.67	3158.33	465.553	448.338		IRF5	0.135834	0.533358	0.791531	5956.17	5787.83	82.3716	73.93
ANKLE2	0.0276093	0.918405	1	3147.05	2891.52	29.2445	28.3615		ENSOARG00000013275	0.1357	0.229973	0.462653	10780.7	11124.7	1332.72	1207.7
TOE1	0.0274935	0.910218	1	1586.29	1456.18	27.5008	26.4949		ENSOARG00000000482	0.135679	0.913079	1	81.3463	92.8546	2.10756	2.05021
OSGEP	0.0274889	0.91743	1	900.001	815	23.3365	22.653		UQCRB	0.135677	0.356875	0.607318	3140.33	3236	427.972	385.903
RBBP7	0.0274005	0.919378	1	9376	8616.67	214.698	207.925		CDK13	0.13556	0.227424	0.462653	1777.17	1767.17	11.9901	10.7282
SIDT2	0.0273741	0.936345	1	1843.33	1642	13.4721	12.909		TRMT112	0.135479	0.392005	0.645214	570.178	598.778	21.4507	19.5135
ENPP6	0.0273736	0.945927	1	145.988	133.863	1.30836	1.26148		CCDC73	0.135309	0.852077	1	4.66858	4.66962	0.0327469	0.0276777
SCAPER	0.0273683	0.925846	1	818.667	751.333	8.06845	7.71311		TTC12	0.135253	0.899641	1	0.5	0.5	0.00484287	0.00448099
BNIP1	0.0273253	0.930095	1	674.667	619.667	25.5449	24.6655		CAV2	0.135206	0.879417	1	2	2	0.131772	0.107801
ASXL2	0.0272197	0.902717	1	5506.33	4998	23.4397	22.6612		ENSOARG00000020128	0.135182	0.549459	0.805823	72.2294	72.14	1.15613	1.04066
SKP2	0.0272032	0.948371	1	802.104	733.196	15.033	14.6791		ENSOARG00000005090	0.135113	0.211203	0.446892	1361.17	1382.33	167.234	150.947
LOC102188153	0.0271921	0.9067	1	1806.91	1644.69	186.132	180.182		ENSOARG00000001198	0.135042	0.264973	0.492362	8991.19	9141	748.566	678.958
PRKAB2	0.0271794	0.921336	1	4363.41	4021.78	38.2683	37.2297		ENSOARG00000019688	0.135042	0.264973	0.492362	8991.19	9141	748.566	678.958
HNRNPR	0.0271522	0.915171	1	7913.67	7338.66	142.465	137.09		ND5	0.134792	0.4826	0.743785	13155.5	13249.5	191.534	172.072
MRPS33	0.0271323	0.911995	1	1705	1542.67	114.014	109.925		PAX2	0.134707	0.778666	0.995793	15.3333	16.3333	0.286574	0.259687
PAIP1	0.027105	0.901987	1	4604.33	4192.67	103.472	100.169		CDAN1	0.134603	0.483792	0.745048	564.167	557	3.40146	3.00611
SLC16A4	0.0270325	0.952922	1	47.3333	43	1.32276	1.29814		HACD3	0.134569	0.453995	0.714366	1732	1813.67	24.5931	22.4747
CDKN2AIPNL	0.0270192	0.916219	1	1866	1684.66	98.5195	95.4855		HPS5	0.134514	0.289015	0.524874	2555.5	2542.67	15.0393	13.4616
NASP	0.0270148	0.918734	1	5601.67	5255.33	94.9828	91.8137		ENSOARG00000001229	0.134433	0.511644	0.773929	3409.28	3309.88	27.2966	24.7006
SP1	0.02696	0.904726	1	5616	5236	34.689	33.43		EPHA7	0.13442	0.933721	1	3.33333	3	0.0277574	0.0213553
MRPL42	0.0269171	0.930116	1	1019	943	79.5894	77.1068		ENSOARG00000004377	0.134405	0.646913	0.890799	20.2121	19.8977	1.71234	1.54328
TMEM131	0.0267741	0.903139	1	5262.33	4772	31.1453	30.0272		WDR78	0.134395	0.616494	0.866612	31.3691	30.7963	0.154539	0.140983
SCLT1	0.0267042	0.934742	1	433.667	392.333	7.34735	7.1185		GPR15	0.13439	0.927448	1	0.166667	0.166667	0.00293658	0.00453005
PRMT1	0.0265445	0.926315	1	9703	8908.67	255.107	246.497		THOC5	0.134333	0.22999	0.462653	9464.01	9546.68	93.9072	84.4243
GFM2	0.026534	0.90185	1	2673	2429.67	43.3817	41.92		THG1L	0.134309	0.368437	0.621202	857.4	858.978	3.75667	3.38815
SDF4	0.0265289	0.916005	1	4888.34	4271	141.584	136.313		ENSOARG00000000954	0.13404	0.353018	0.602505	420.604	417.325	2.46095	2.21296
FAM155A	0.0264693	0.983994	1	77.8121	72.0341	1.58397	1.55928		ENSOARG00000019855	0.133955	0.927691	1	0.166667	0.166667	0.00671237	0.0103335
LOC102187665	0.0264214	0.9652	1	10.1207	9.61717	0.675518	0.633573		ENSOARG00000007018	0.133939	0.263647	0.491915	1267.5	1311.5	93.0808	84.3666
RBFA	0.0262819	0.929461	1	2138.33	1961.33	24.0538	23.3558		TMEM181	0.13366	0.382422	0.636268	1484.83	1515.5	25.4801	23.3071
ALKBH8	0.0261958	0.932228	1	502.333	455.667	10.0258	9.70547		SLC25A29	0.133552	0.673772	0.913674	417.833	407.333	10.6657	9.37724
B3GALNT2	0.0261329	0.92362	1	1613.15	1457.35	25.0846	24.3914		ENSOARG00000000630	0.133453	0.553468	0.809507	301	306	2.94753	2.6325
NUBP1	0.0260572	0.926383	1	790.277	709.315	24.0324	23.1878		MMP14	0.133252	0.340156	0.587222	60211	58852.5	524.815	467.789
ANKS4B	0.0260201	0.961252	1	154.333	139.333	2.37947	2.24335		EIPR1	0.132967	0.287165	0.522696	1130.5	1152.33	24.2791	21.9816
RAB10	0.0260198	0.913445	1	9942.67	8952.67	122.035	117.917		ENSOARG00000014375	0.132965	0.823766	1	2.83333	3	0.126235	0.10654
PSMD2	0.0260182	0.919368	1	16029.7	14639	194.67	188.204		SRSF11	0.132885	0.23444	0.465101	2795	2771.17	46.0308	41.1124
SPTAN1	0.0259622	0.923318	1	26692.3	24116.3	119.197	114.728		INO80E	0.132875	0.358743	0.609615	477	484.333	15.1372	13.5223
PHF24	0.0259065	0.949522	1	69.4654	62.7777	0.430637	0.415149		LMAN2L	0.132726	0.72654	0.95789	72.3333	74.8333	0.785668	0.725556
LOC102177223	0.0257595	0.961926	1	30.3333	27.3333	1.34255	1.29789		G2E3	0.132688	0.509515	0.772169	3398.17	3354	18.9134	16.6983
SENP3	0.0257525	0.910771	1	3265.33	2980	47.5144	45.777		XPNPEP1	0.132667	0.375395	0.629175	3518.83	3596.5	37.1202	33.6679
RAB34	0.0256147	0.933435	1	3914.33	3596.33	97.697	94.0741		SDF4	0.132632	0.258268	0.490641	5893.49	5947.71	57.4366	51.38
LOC108638051	0.0255402	0.957629	1	148.69	128.364	3.15497	3.06671		ENSOARG00000013456	0.132556	0.4727	0.733387	207.901	203.279	4.44517	3.96282
ZMYND11	0.0252884	0.915397	1	7124.67	6519	85.3348	82.2917		ENSOARG00000018420	0.132416	0.496117	0.757959	193.167	190	2.74654	2.43843
LOC108635060	0.0252848	0.984931	1	0.513603	0.467438	0.071557	0.0689212		CATSPER2	0.132247	0.609037	0.861196	48.1667	48	0.69797	0.631456
MOB3B	0.0252107	0.969031	1	109.667	95.6667	0.749964	0.714468		ENSOARG00000017969	0.132229	0.478242	0.73903	319.167	326.667	127.897	115.988
PHOSPHO1	0.0251716	0.978973	1	108.333	94.3333	1.57992	1.51068		ENSOARG00000018249	0.132191	0.508858	0.77167	1254.96	1265.88	9.62859	8.73587
PUM2	0.0251478	0.911953	1	8150.67	7455.34	66.7313	64.3301		ENSOARG00000013313	0.131891	0.667298	0.908014	1353.78	1351.38	26.8898	23.86
TSHZ1	0.0250185	0.940788	1	614	542	4.61792	4.45591		ENSOARG00000003172	0.131669	0.402451	0.656956	313.092	310.249	1.23569	1.10934
SUPT3H	0.0250022	0.943557	1	294.667	268	6.81406	6.55862		ENSOARG00000007409	0.131618	0.403263	0.657862	1847.17	1898.17	211.103	191.607
LOC102182748	0.024986	0.966789	1	82.3334	76	2.32491	2.25156		PSMB7	0.131486	0.219179	0.458818	5506.64	5485.54	172.753	154.717
PEX11A	0.0249171	0.949226	1	312	290	5.09506	4.90066		ZNF280B	0.131476	0.400152	0.654249	358.333	356.167	5.64904	5.05227
SRSF9	0.0249143	0.907336	1	4120.67	3725	161.588	155.62		YBX1	0.131472	0.330618	0.574914	43070.8	43158.3	1028.43	914.122
GDI2	0.0248427	0.916552	1	25494.7	23048.6	394.979	380.985		TXNDC11	0.131471	0.388743	0.642794	3991	3869.67	22.3591	19.804
MDH1B	0.0248142	0.952219	1	57	52.3333	1.63425	1.56837		ENSOARG00000009316	0.131364	0.239569	0.4721	2246.67	2296.17	69.7386	62.8475
APTX	0.0247796	0.931323	1	778	693	23.0195	22.3634		ENSOARG00000014940	0.131158	0.434468	0.693045	195.875	195.195	6.76155	6.04567
ITSN1	0.0247435	0.910936	1	2889.89	2605.03	21.0185	20.2421		ENSOARG00000003254	0.131119	0.454509	0.71459	1382	1414.33	26.5265	24.1761
LOC102174361	0.0247284	0.935399	1	762	688.333	24.045	23.2069		PPIL1	0.131007	0.304475	0.543028	1539.67	1561	92.1994	82.7226
HMCN2	0.0247097	0.975832	1	10.3333	9	0.0174634	0.0168214		FLT3	0.130988	0.40982	0.66487	566.166	556.017	2.42231	2.14327
NYAP2	0.0246528	0.979846	1	267.333	232.667	3.69327	3.50232		ATP5I	0.130881	0.188648	0.411719	2738.83	2787.83	773.021	695.398
CCDC40	0.0245881	0.958496	1	40.6667	36	0.304643	0.298818		HSPE1	0.130862	0.756632	0.979508	26.2568	26.539	3.74593	3.3382
FFAR4	0.0245134	0.923042	1	980.604	885.467	11.102	10.7049		AZIN1	0.130814	0.386609	0.640145	9379.67	9516	151.399	136.703
ATP6AP2	0.0245129	0.931947	1	18651.7	16833.7	471.78	455.364		SF3A2	0.130697	0.437228	0.696074	580	597.833	10.0708	9.0254
SNAPC5	0.0245124	0.935535	1	796.339	726.13	25.2498	24.4072		PSMD1	0.130687	0.281388	0.515356	11581.2	11713.7	96.5004	86.8053
TSPAN3	0.0243241	0.914163	1	5179	4661	130.27	125.657		ENSOARG00000014569	0.130642	0.444979	0.704947	3733.83	3687.5	23.8711	21.1752
FGF23	0.0242656	0.989389	1	5.33333	4.33333	0.258949	0.239714		ENSOARG00000014024	0.130641	0.321088	0.562515	2026.67	2079.83	17.9223	16.2411
CCDC53	0.0242294	0.915958	1	1783.33	1617	104.529	101.046		SLC24A1	0.130614	0.770699	0.990314	56.8333	60.5	0.324425	0.305313
ANXA2	0.0242013	0.934166	1	120789	110502	3540.7	3428.86		FGG	0.130558	0.450968	0.711348	164.626	160.937	0.822485	0.734749
STAT6	0.0241285	0.945843	1	8302.57	7344.36	72.6445	69.5206		ENSOARG00000019787	0.130409	0.840949	1	334.955	302.971	40.3298	33.2283
SPN	0.0241169	0.950908	1	203.298	181.035	1.66737	1.61003		HOXA2	0.130407	0.929676	1	0.166667	0.166667	0.00285487	0.00432235
MAMLD1	0.0240832	0.962192	1	1409.99	1221.79	11.0889	10.7266		ENSOARG00000001554	0.130373	0.915062	1	0.333333	0.333333	0.00359889	0.00405687
ZW10	0.0239301	0.928166	1	3380.33	3112	56.4718	54.3907		EDIL3	0.13024	0.847681	1	843.667	836	16.5729	14.2857
COPB1	0.023917	0.921275	1	11391	10456.7	175.36	169.17		ENSOARG00000016963	0.130153	0.265928	0.493703	57256.5	58616.7	1498.34	1347.28
ATP5O	0.0238506	0.915582	1	6685.67	6049	477.163	459.991		ENSOARG00000001222	0.130107	0.546717	0.80324	2024.13	1957.9	19.5462	17.6457
HACD3	0.0237957	0.912075	1	2556.99	2336.23	41.6847	40.1776		ENSOARG00000004868	0.130079	0.915249	1	0.333333	0.333333	0.0595187	0.0653912
EIF2AK1	0.0237592	0.915464	1	2096	1891.33	29.4289	28.3389		EIF3M	0.130043	0.338429	0.584908	7768	7829	66.6721	60.3946
UHRF1BP1L	0.0237442	0.915862	1	7006	6423.67	59.5643	57.354		ENSOARG00000011763	0.129931	0.285072	0.520123	13279.7	13676.1	1018.87	921.201
VSTM5	0.0236824	0.953146	1	713.098	627.921	8.37606	8.03375		ATRNL1	0.129899	0.777101	0.994847	87	81	0.513164	0.436194
LOC102188839	0.0235853	0.919636	1	3054.14	2760.42	88.5606	85.1013		ENSOARG00000014110	0.12988	0.19086	0.415177	1876.68	1880.45	54.0177	48.404
FGF1	0.0235259	0.95518	1	588.333	498.333	5.72717	5.58094		C19orf44	0.129862	0.523828	0.784205	172.5	178.833	1.91261	1.72114
PITPNA	0.0233932	0.92358	1	5742.33	5193.33	58.6454	56.2837		ENSOARG00000009355	0.129774	0.418213	0.674608	882.833	897	17.2929	15.5143
PRPF40B	0.0233208	0.933038	1	843.334	753	8.60798	8.35854		DPEP1	0.129607	0.563195	0.817962	123.611	122.902	0.42297	0.377563
WDR38	0.0232811	0.954134	1	147	133.333	4.88538	4.74156		INTS12	0.129604	0.369219	0.622223	793	800.833	14.0959	12.6236
CTDNEP1	0.0232098	0.915317	1	3337	2975.67	55.3175	53.2723		LIN7A	0.129427	0.931988	1	3.16667	2.83333	0.104006	0.0983191
FADD	0.023198	0.922173	1	3580.67	3201.33	21.139	20.3513		TRIP12	0.129326	0.321673	0.563168	15214.2	14944.8	56.0117	49.7365
AMFR	0.023126	0.922833	1	9417	8571.67	102.198	98.0926		ENSOARG00000020821	0.129172	0.282463	0.516608	117198	119054	2257.75	2028.84
FAM186B	0.0230366	0.943875	1	390.646	356.29	3.59424	3.47243		FANCM	0.129167	0.307164	0.546075	1286.33	1301.17	5.09738	4.58659
GPR25	0.0230031	0.984999	1	2	1.66667	0.0302037	0.0320861		PET100	0.129154	0.273703	0.504829	722.833	734.5	158.427	142.798
HMGN1	0.0229853	0.923723	1	8382.23	7634.36	285.502	274.22		ENSOARG00000012913	0.129092	0.761181	0.982753	10.1667	9.83372	0.222983	0.197487
LOC102179132	0.022966	0.970024	1	28.6818	24.7396	0.22547	0.222031		MORN5	0.128958	0.725252	0.956729	8.99646	9.18587	0.205033	0.186252
ZNF496	0.0229306	0.920574	1	2069	1873	15.2365	14.6921		ENSOARG00000013127	0.128949	0.896449	1	1	1	0.0224897	0.019134
PHYKPL	0.0228922	0.932729	1	810.667	758.333	12.2013	11.7734		RPLP1	0.128888	0.273725	0.504829	25198.7	25863.2	2907.7	2593.83
PTPN4	0.0227868	0.93861	1	637	583	3.09476	2.98165		PQLC3	0.128778	0.513212	0.775109	687	710.5	32.6627	29.6386
DICER1	0.0227672	0.933707	1	3449	3155.33	23.2893	22.5182		SIAE	0.128743	0.220969	0.461379	2312.66	2324.57	9.52066	8.55596
MKNK1	0.0227657	0.964248	1	1875	1633.33	24.9271	23.7542		RHAG	0.128676	0.690193	0.926883	21.3347	20.5565	0.14218	0.12601
SLC38A9	0.0226919	0.921625	1	2618.04	2396.44	33.1656	32.1645		SKOR2	0.128596	0.949004	1	19.3333	17.3333	0.160108	0.129386
PCBP1	0.0226854	0.923847	1	11557.3	10434.3	275.237	264.162		ENSOARG00000016150	0.128554	0.538594	0.796131	243.936	250.578	2.87125	2.5708
LOC102173415	0.0226736	0.948893	1	284.946	255.394	10.6932	10.3699		CLPB	0.128491	0.458869	0.718776	714	739.334	6.59323	5.95209
XKRX	0.022542	0.972608	1	27.3333	24.3333	0.49918	0.471994		TATDN3	0.128348	0.489414	0.751006	208.667	213	6.93975	6.21524
GFOD1	0.0224974	0.928188	1	1563.26	1420.52	9.97208	9.62394		MRS2	0.128334	0.532035	0.790186	1227.67	1212.83	22.5409	19.9085
IDS	0.0223525	0.925062	1	5951	5351.67	43.607	41.978		COQ7	0.128318	0.572625	0.827134	232.5	242.167	10.9957	10.0246
AP3B1	0.022347	0.920836	1	7021.67	6342.67	82.045	79.0598		TFAP2E	0.128293	0.784632	1	6.5	6.5	0.108714	0.0991174
FIP1L1	0.0223372	0.933575	1	3889.33	3565	82.1048	78.8677		ENSOARG00000016199	0.128235	0.233419	0.463728	1281.83	1313.33	158.517	141.891
ZNF835	0.022328	0.948862	1	512.739	448.75	5.07039	4.91668		SLC5A3	0.128214	0.748142	0.972728	1883.5	1826.67	20.1244	17.3918
RUVBL1	0.0223209	0.938306	1	4475	4080.33	97.6096	94.2536		RPS23	0.128182	0.309076	0.548507	19039.6	19472.8	1116.86	1008.71
ANLN	0.0223103	0.961032	1	17543	16397	185.826	179.741		SLC39A5	0.128175	0.620902	0.870324	37	37.5	0.553822	0.496918
PPP1R8	0.0222911	0.927809	1	2150	1962.67	40.5084	39.132		ENSOARG00000004849	0.128106	0.467634	0.728033	158.5	159.833	3.20713	2.8813
RMDN1	0.0221936	0.942001	1	638	578	31.2647	30.073		XPO6	0.128069	0.302831	0.54151	5425.67	5403.33	35.1835	31.2482
MROH6	0.0220888	0.979667	1	3.33333	2.66667	0.0203056	0.0206702		TERF2	0.128012	0.372478	0.62617	993.833	967.5	9.61537	8.56983
ZRANB1	0.0220812	0.938189	1	1755	1570.33	21.4662	20.6065		SHC1	0.127982	0.628312	0.87607	2191.83	2302.5	23.3312	20.9286
NT5C2	0.0220591	0.927575	1	4261	3924.33	66.1836	63.5086		ZNF331	0.12798	0.536036	0.793909	199	195.333	2.1707	1.92636
OSBPL6	0.0218563	0.953644	1	1962	1833	21.7124	20.9691		PSMD2	0.127935	0.257683	0.490641	17461.2	17431	128.011	114.281
SLC9A8	0.0218003	0.920024	1	2396.89	2160.01	12.3892	11.9546		ENSOARG00000008639	0.127925	0.486322	0.747564	488.657	475.282	1.92738	1.71992
OTOA	0.0217899	0.973323	1	9.66667	8.66667	0.0841979	0.0799131		ACCSL	0.127898	0.520611	0.781782	101.41	100.498	0.497679	0.443236
TM9SF1	0.021753	0.923325	1	3254	2935.67	55.4114	53.1088		ENSOARG00000011711	0.127857	0.314266	0.554417	2434.67	2475.17	70.7598	63.7595
ZNF853	0.0215979	0.963713	1	25.6667	23	0.243148	0.233105		SREK1	0.127849	0.278042	0.510419	1808.67	1795.67	22.5424	20.084
ELP5	0.0215925	0.923087	1	2040.34	1819.33	58.9538	56.8625		CCDC38	0.127767	0.678695	0.917972	51.5	51	0.774145	0.689584
PRKAR2A	0.0215541	0.929341	1	11677	10515	92.7945	89.0749		FMNL1	0.127672	0.527958	0.787273	3698.67	3702.5	23.0294	20.5395
RPS12	0.0215416	0.92862	1	46787.3	42664.3	4669.08	4504.57		USP39	0.127643	0.290589	0.526783	1936.7	1946.68	17.9603	16.0165
RSF1	0.0214456	0.930634	1	2498.06	2249.64	10.8442	10.4245		EIF3E	0.127591	0.250063	0.487372	10728.6	10661.7	53.9196	48.3033
MRPS22	0.0214117	0.92379	1	1930.33	1751	83.9251	80.8633		MISP	0.127558	0.915699	1	0.333333	0.333333	0.00277655	0.00267011
NCOA5	0.0213295	0.931167	1	1785.34	1648.33	22.8601	21.9652		RIC8A	0.127552	0.369947	0.623052	1301.55	1320.99	15.7009	14.1514
ZNF746	0.0213024	0.93628	1	1074.57	971.667	9.47262	9.12207		AFAP1L1	0.127439	0.478371	0.73903	146.182	145.448	0.568517	0.504882
VAPB	0.0212494	0.920432	1	4250.33	3834.67	74.5103	71.6766		WDR5B	0.127406	0.514561	0.776426	261.333	267.667	7.36436	6.69714
CHEK2	0.0212175	0.936735	1	1503	1310	19.8551	19.2121		ENSOARG00000005549	0.127391	0.915802	1	9712.16	9579.33	362.699	314.236
GPATCH8	0.0212	0.920337	1	3910	3523	21.2348	20.4381		ENSOARG00000001975	0.127275	0.521259	0.782407	122.997	119.557	0.485347	0.432275
SENP1	0.0210301	0.939857	1	1202.33	1099.33	12.9759	12.4947		ENSOARG00000005440	0.127264	0.255751	0.490641	19576.8	18515.7	207.771	185.686
ABHD16A	0.020992	0.938284	1	2845	2611	51.7064	49.3342		CRYAB	0.127239	0.900426	1	85.5	94.8333	4.74023	4.51628
THEMIS	0.0209272	0.969926	1	30.0874	26.1716	0.375594	0.369207		ENSOARG00000013024	0.127238	0.663703	0.905204	42.3417	44.0265	0.811058	0.726559
LETMD1	0.0208865	0.936233	1	1146.33	1036	23.2499	22.5074		FRS2	0.127112	0.461311	0.721012	753.5	740.333	11.3015	10.1434
WSB2	0.0208449	0.928074	1	6142.22	5569.54	61.5946	59.1106		ENSOARG00000002635	0.127006	0.919694	1	0.333333	0.333333	0.0348342	0.040297
ZNF184	0.0207686	0.944454	1	547.667	497.667	6.41128	6.15942		CPD	0.126919	0.449079	0.709267	29167.7	27915.5	156.195	137.754
LONRF1	0.020763	0.942478	1	691	629.333	8.75257	8.42041		BRWD3	0.126916	0.336454	0.582505	1937.33	1917.83	8.31123	7.44482
ARL6IP1	0.0207291	0.956508	1	6056.33	5302	130.836	126.657		ENSOARG00000000447	0.126694	0.68181	0.920724	227.083	243.75	66.4453	60.1736
SCNN1G	0.0207254	0.964548	1	50.4913	44.4645	0.51433	0.5041		ENSOARG00000014379	0.126694	0.68181	0.920724	227.083	243.75	66.4453	60.1736
ABI1	0.0207058	0.946933	1	5538.58	4940.92	78.8737	75.4617		RAP2A	0.126676	0.728026	0.959193	21	20.8333	1.00393	0.905587
MDGA2	0.0206874	0.977943	1	18.3333	16	0.109679	0.103848		ENSOARG00000000626	0.126672	0.880239	1	3.23018	3.20717	0.176331	0.157866
MRPL1	0.0206615	0.936008	1	1003.82	906.838	24.0146	23.0936		ENSOARG00000004766	0.126554	0.856087	1	10.4948	10.7873	0.0890939	0.0815211
GART	0.0205729	0.927343	1	4782.67	4285.33	40.1505	38.7791		RSPH3	0.126531	0.629992	0.877579	142.833	144	2.2379	1.97116
AGPS	0.0205718	0.927997	1	3906.33	3543	51.6116	49.6438		TAGLN2	0.126529	0.472003	0.732519	11887	12266.7	420.584	381.381
LOC102186864	0.0205525	0.989252	1	1.17577	1	0.0214036	0.0237015		RNASEH2B	0.12648	0.31417	0.554341	2390.22	2359.09	10.7524	9.54283
PARL	0.02051	0.924007	1	3010.33	2728	101.492	97.7744		SOS1	0.126406	0.473748	0.734356	2359.75	2317.87	14.1496	12.468
DPEP3	0.0203262	0.978186	1	8	7	0.160893	0.15776		CWC25	0.126335	0.354821	0.604795	1003.83	988.833	17.6635	15.7344
TXNDC16	0.0202586	0.966759	1	105.333	94.3333	1.20017	1.1472		RCN1	0.126265	0.436784	0.695648	3628.67	3655.67	127.446	114.483
MGEA5	0.0202037	0.930191	1	6430.67	5833.67	55.3617	53.1267		UBC	0.126218	0.370373	0.623572	86272.9	86151	1144.03	1022.77
C18H16orf46	0.0200769	0.96116	1	165	148	2.4574	2.37563		RPL18A	0.126085	0.310371	0.55008	15655	16169.5	853.114	768.772
C26H10orf2	0.0200641	0.934933	1	1313	1176	13.094	12.6558		FKBP1B	0.12603	0.7642	0.984969	6	6.16667	0.671655	0.603128
CD8B	0.0199556	0.976766	1	181	172	5.62795	5.44758		ENSOARG00000010783	0.126026	0.917287	1	4.83333	5.5	0.0268099	0.0260855
SLC25A5	0.0198963	0.937854	1	12330	11140	444.402	427.382		BCL2L12	0.125867	0.431306	0.689373	510.594	505.077	2.10451	1.86999
LSM14B	0.0197385	0.936169	1	2635.33	2384.67	38.7828	37.1804		ZNF211	0.125467	0.40196	0.656495	424.823	424.443	6.48768	5.76692
LOC108638221	0.0197038	0.985025	1	41.6667	36.6667	0.728957	0.68359		ZNF385B	0.125382	0.897311	1	0.666667	0.666667	0.0134961	0.0130419
RACK1	0.0196342	0.939243	1	66229.3	60415	2460.32	2372.15		SKI	0.125171	0.416297	0.672287	1835.57	1845.82	10.4417	9.40947
MRPL48	0.0195748	0.951185	1	749.333	685.667	27.307	26.3583		CNRIP1	0.125164	0.579275	0.832819	363	361.833	21.5253	19.1959
TRMT13	0.0195717	0.936532	1	1905.37	1777.73	37.7618	36.134		LTK	0.125135	0.860573	1	2.16723	2.33533	0.0194031	0.0162619
MKKS	0.0194952	0.942461	1	1966	1768.67	32.2678	30.8492		CUL3	0.125114	0.287255	0.522754	4129	4087.17	23.9151	21.2573
SAP30BP	0.0194169	0.933051	1	1627.7	1454.87	19.533	18.7391		CFAP70	0.125049	0.710088	0.944197	66	67.3333	0.442425	0.403502
NSUN4	0.0193908	0.950997	1	892.667	853.665	13.0342	12.4965		ENSOARG00000016841	0.125017	0.265681	0.493457	8305.67	8159.5	1139.55	1021.89
LRP10	0.0193764	0.956046	1	5198	4582	54.1069	51.2439		ENSOARG00000004492	0.124784	0.804783	1	5.46973	5.36033	0.736205	0.666176
ATG3	0.0193346	0.937604	1	3070.33	2712	84.3278	80.9933		RMDN1	0.124714	0.321516	0.562985	936.333	941	27.5161	24.8238
SLC45A4	0.0192873	0.949696	1	589	525.667	2.8794	2.76525		RAB15	0.124642	0.896418	1	0.666667	0.666667	0.0261083	0.0263185
LOC102180073	0.0192328	0.977656	1	24.0556	21.1181	0.38728	0.378715		SLU7	0.124619	0.27603	0.507782	3158.33	3114.67	44.7375	39.8995
SLC25A14	0.0192261	0.957528	1	362.666	330.334	11.1568	10.7017		CAMTA1	0.124521	0.768712	0.988825	415.688	386.861	0.950776	0.838617
RAB6A	0.0191711	0.934722	1	10211	9304.33	156.905	150.684		ENSOARG00000013703	0.124395	0.89459	1	3.12346	3.17049	0.1605	0.150616
SRBD1	0.0191491	0.933279	1	2127	1935.33	28.0206	26.9315		CCDC65	0.124254	0.581178	0.834761	68.1051	67.2922	0.480682	0.430474
SHPRH	0.0191484	0.933282	1	1943	1736.67	15.2489	14.6626		LEPROTL1	0.124211	0.361004	0.612279	874.167	877.833	80.2226	72.3547
KCNC4	0.0190253	0.967396	1	64.3333	55.3333	0.385354	0.369415		ENSOARG00000014159	0.123899	0.853552	1	4.5	4	0.201008	0.184445
SETD4	0.018998	0.946333	1	754	666.667	19.1478	18.5108		ANO10	0.12379	0.406541	0.661425	4899.5	4834.17	59.2853	52.7099
LAPTM4A	0.0189887	0.936835	1	18779.7	17094	701.712	674.572		ELMO3	0.123702	0.610315	0.862278	123.833	125.167	1.17984	1.06241
CMSS1	0.0189881	0.949958	1	739	661.667	30.7071	29.6939		MTPAP	0.123628	0.272301	0.503152	2109.83	2128.5	18.8384	16.9115
STAC3	0.0189528	0.96605	1	123.667	111.333	2.63178	2.57068		PAX8	0.12356	0.427444	0.684907	615.538	608.565	2.02065	1.79234
ERLIN1	0.0189227	0.964081	1	2278	2134.67	32.8759	31.6709		EPS8L3	0.123514	0.890636	1	0.833333	0.833333	0.00944894	0.00913152
TFE3	0.018867	0.949071	1	4422.67	3914.33	44.4351	42.4446		ENSOARG00000011951	0.123508	0.297056	0.534448	1801.67	1577.17	54.8554	49.194
DNAL4	0.0188525	0.948724	1	618	552	14.2455	13.6949		ENSOARG00000010871	0.123464	0.869905	1	456.543	428.433	7.37591	6.04555
RNF115	0.018766	0.93637	1	1943.94	1776	34.2871	32.8119		PDSS2	0.123443	0.315543	0.555836	545.021	536.801	2.51802	2.24382
ZSWIM3	0.0186988	0.968073	1	151	136	1.87768	1.82832		GRIK4	0.123168	0.855723	1	9.16667	9.66667	0.065943	0.060026
PELO	0.0186364	0.952438	1	1477	1351.67	43.5289	41.9937		ENSOARG00000012311	0.123124	0.408915	0.664173	1021.79	1026.06	11.0947	9.99343
NMT1	0.0186018	0.941464	1	5657.33	5161.33	37.7084	36.2497		SMG1	0.123074	0.295068	0.532213	5226.83	5079	10.8466	9.61141
RER1	0.0185669	0.937001	1	3990.33	3600	123.639	118.712		GFM2	0.123049	0.385859	0.639535	1696.37	1737.05	14.166	12.7737
SNRPA1	0.0185024	0.941598	1	3631	3311	141.767	136.618		ACAD9	0.123035	0.530601	0.789099	1996.34	2012.46	20.1679	18.1493
DRAP1	0.0184804	0.939281	1	2950	2675	119.062	114.357		ACVR1	0.123009	0.509391	0.772147	602	585.167	7.63156	6.73105
USP40	0.0184778	0.940009	1	3353	2916.67	26.9045	25.8835		ENSOARG00000018409	0.122985	0.780683	0.997448	5.16667	5.16667	3.36818	3.10403
TRMT1L	0.0184088	0.943409	1	2596	2304.33	34.8113	33.5793		LRRFIP1	0.12296	0.27755	0.509873	8965.66	9010.17	83.1174	74.361
MIS18A	0.0183621	0.961732	1	317	285	14.2188	13.7615		DUSP7	0.122824	0.571485	0.826007	566.5	585.333	13.9935	12.6687
THRAP3	0.0182942	0.940657	1	10456.3	9410.66	92.466	88.9785		ENSOARG00000005695	0.122818	0.388544	0.642565	10042.3	10035.7	1449.86	1292.63
SERBP1	0.0182331	0.949718	1	19150	17543	360.64	347.185		ENSOARG00000021111	0.1228	0.66742	0.90811	21.1667	21	3.42925	3.11878
ATP6V1A	0.0181911	0.975402	1	18737.3	16726.7	209.961	200.355		PPP1R12A	0.122794	0.313332	0.553506	6120	5997.17	44.77	39.6599
USP48	0.0181345	0.938268	1	3087	2813.34	37.4985	36.0386		KLHDC8B	0.122713	0.719359	0.951368	21.3333	22.8333	0.343016	0.308151
CYTH3	0.0181058	0.949736	1	3589.67	3322.33	33.3942	31.9467		MRPL10	0.122688	0.305009	0.543705	725.83	737.832	22.236	19.8973
EMC2	0.0180995	0.941586	1	1667.67	1526.33	82.102	79.1394		MRPS18A	0.122582	0.278525	0.511128	1111.83	1125	49.7193	44.3899
HMGA2	0.0180795	0.984529	1	317	306	73.1289	70.2792		ENSOARG00000014477	0.122529	0.918437	1	0.333543	0.3336	0.019527	0.0209496
USP10	0.0179563	0.952197	1	4850.33	4437.33	59.6788	57.5373		ENSOARG00000010028	0.122489	0.87349	1	1.36569	1.3564	0.0284783	0.0253565
ZNF583	0.0179092	0.952447	1	1323	1219.33	13.5006	12.9747		AKIP1	0.122441	0.616044	0.866324	643.167	653.5	26.2093	24.02
PSENEN	0.017778	0.935645	1	2680.67	2403	186.721	178.583		ITGB3BP	0.122346	0.461947	0.721568	262.333	262.167	12.5911	11.1722
KCND3	0.0177725	0.96732	1	163.359	148.234	0.876238	0.842144		PNLIPRP3	0.122249	0.918171	1	0.333333	0.333333	0.00626722	0.00531613
NFE2	0.0177547	0.983133	1	3.33333	3	0.0661111	0.0608525		TNRC6A	0.122243	0.26747	0.495827	3106.17	3086.33	12.0466	10.754
PPM1K	0.0177355	0.948932	1	1348.73	1219.71	13.7328	13.335		SGTA	0.122189	0.289672	0.525706	1083.83	1095.5	25.8122	22.9979
NUP85	0.0177177	0.9414	1	2489.53	2295.94	43.6284	41.9599		RECK	0.122145	0.816512	1	75.1667	75	0.643331	0.546933
NOP14	0.0177102	0.964943	1	3166	2917	38.5779	37.2082		FAM160A2	0.122108	0.365128	0.617491	588.163	588	3.70896	3.29013
CNST	0.0174605	0.959781	1	900.351	824.873	8.68222	8.37841		COMMD1	0.122075	0.384127	0.637919	1716.45	1509.96	21.1319	18.7641
PDXP	0.0174347	0.955527	1	712	627	11.257	10.9135		DDX23	0.121993	0.401637	0.656019	4091	4083.5	31.5974	27.8283
DENND3	0.0173487	0.943559	1	4676.33	4258.33	30.6433	29.3572		DDX42	0.121915	0.311702	0.551734	1594.33	1581	12.3775	10.9842
KLHL7	0.0173214	0.953657	1	2399.97	2222.21	41.5035	40.0641		RBM39	0.121818	0.336728	0.582778	10383.5	10283.1	164.623	146.71
LOC106503362	0.0172992	0.94115	1	1587.67	1420.33	560.181	538.946		FGFR4	0.121757	0.909882	1	0.5	0.5	0.00424409	0.00394542
PTBP2	0.0172973	0.953372	1	864	779.333	13.3097	12.9122		CYR61	0.121738	0.863819	1	13.3333	11.8333	0.272638	0.222327
PGM3	0.0172272	0.942452	1	5039.33	4610.33	111.941	107.308		RNPS1	0.12159	0.360867	0.612192	2910.61	2921.88	54.6302	48.538
DHX16	0.0171844	0.938541	1	2011.33	1802.67	20.0179	19.1805		ENSOARG00000019343	0.121579	0.74108	0.968137	328.167	349.762	17.0197	15.5318
TESK1	0.0171668	0.95394	1	1341.33	1203.33	16.7068	15.8263		RPL8	0.121509	0.370114	0.623235	29985.5	30707.2	949.246	855.676
CCT8	0.0171349	0.950136	1	15796.3	14384.3	378.995	364.519		HTRA3	0.12129	0.866924	1	2.5	2.5	0.0618414	0.0546641
LOC102168439	0.017066	0.963444	1	269.242	243.903	3.92372	3.76877		TRPC4AP	0.121282	0.32005	0.561253	3393.33	3374.5	28.6181	25.3556
LOC102183616	0.0168823	0.93956	1	3206.67	2909.67	377.671	362.923		DNAJA3	0.121276	0.393129	0.646544	1855.5	1920.83	25.4457	22.8605
CCDC159	0.0168465	0.980844	1	34.3334	28.3333	0.825603	0.816748		ACTR5	0.121184	0.355579	0.605844	727.5	734.667	8.05983	7.21149
KCTD20	0.0168456	0.940676	1	6402	5807.34	56.0802	53.8911		C8orf88	0.121111	0.762954	0.983901	38.3333	36.3333	4.86882	4.19367
MAK	0.0168179	0.972783	1	18	16	0.184175	0.180659		C1GALT1C1	0.121017	0.302943	0.541646	1548.17	1535	47.9263	42.5431
RPS15	0.0167953	0.94307	1	16937.3	15209.7	1259.92	1208.48		ANO5	0.120987	0.716859	0.949622	43.6667	42.6667	0.377631	0.330572
CLIP4	0.0167833	0.979716	1	321.24	297.251	4.51493	4.37781		ENSOARG00000003724	0.120928	0.606344	0.858789	581.599	565.281	8.1396	7.05446
PIGG	0.0167342	0.944928	1	1389.33	1259.67	14.5493	13.985		LAMC1	0.120918	0.635039	0.881617	3115.67	3000.5	9.43888	8.13025
SLITRK2	0.0166683	0.980216	1	185.667	175.333	1.23036	1.19711		ENSOARG00000009101	0.120857	0.389679	0.643136	31554.2	32469.8	2164.62	1947.73
TPCN2	0.0165543	0.945532	1	1567	1386.33	18.9686	18.2915		ENSOARG00000018577	0.120801	0.214582	0.451695	3224.17	3218.67	515.91	459.392
PRDM5	0.0164423	0.973068	1	620.073	582.402	12.655	12.1495		ENSOARG00000010976	0.120699	0.599759	0.852181	878.961	874.198	7.38479	6.47375
YBEY	0.0164388	0.959658	1	660.333	573.334	21.5564	20.8945		ANO1	0.120607	0.596197	0.848903	67.6121	65.7965	0.354576	0.317361
