## Supplementary Table S14 for "A mini-atlas of gene expression for the domestic goat (*Capra hircus*) reveals transcriptional differences in immune signatures between sheep and goats" (part 2 of 3)

### Sheet: DEG in goat bmdm post LPS_goat_ (continued)
S14 Table A: Differentially expressed genes in goat bone marrow derived macrophages (BMDM) (+/-) LPS									S14 Table B: Differentially expressed genes in sheep bone marrow derived macrophages (+/-) LPS
CTCF	0.0164188	0.952793	1	4349.33	3946	46.3943	44.8536		ZYX	0.120508	0.380847	0.634528	1703.17	1702.33	22.2882	19.6953
LRRCC1	0.0162238	0.941098	1	2323.67	2105.67	35.5272	34.0667		ENSOARG00000000134	0.120474	0.310764	0.550488	876.888	860.323	10.8011	9.61898
NOP56	0.0162108	0.967214	1	9879.33	9058.33	208.13	201.139		OAT	0.120386	0.313689	0.55386	14939.3	14845	286.291	256.733
KNSTRN	0.0161798	0.951448	1	2500.33	2260.33	72.9746	70.2187		ENSOARG00000016877	0.120313	0.483588	0.744983	477	479.167	34.8724	31.3365
CD40LG	0.0161214	0.975598	1	18.3333	16.6667	0.273691	0.263391		PPP4R3A	0.120176	0.365666	0.618103	2537.17	2470.17	25.7068	22.6919
OCRL	0.0161183	0.940152	1	3329.67	3013	26.0434	25.0044		SCGB1A1	0.120169	0.906609	1	0.5	0.5	0.0757748	0.0733807
PRR14L	0.01611	0.941224	1	2586.93	2316.61	12.4601	11.9077		STX4	0.120159	0.567823	0.822555	2939.79	2993.28	18.1549	16.5899
NFS1	0.0160674	0.9518	1	1501.41	1350.03	19.1591	18.3601		PIH1D2	0.119823	0.7089	0.943388	48.1667	49.3333	1.36654	1.22891
CHMP1B	0.0160542	0.958505	1	3623.67	3169.33	54.402	52.2306		ENSOARG00000021003	0.119654	0.684375	0.922171	29.8876	28.8216	0.48641	0.42713
UCMA	0.016006	0.985347	1	3	2.66667	0.158808	0.161247		KIAA1841	0.119595	0.46918	0.729475	1858.28	1835.08	7.07116	6.19158
MARK4	0.0159799	0.955216	1	968.999	866.333	8.71613	8.30293		ENSOARG00000006273	0.119558	0.829512	1	2.66667	2.66667	0.0887139	0.0808955
PRR11	0.0159554	0.955381	1	1558.33	1400.67	35.2174	33.9212		CGRRF1	0.119238	0.314989	0.55523	665.667	661	18.8791	16.8432
IBA57	0.0158947	0.961346	1	712.667	625.333	10.8605	10.5777		CAPG	0.119219	0.45709	0.71705	67167.3	67673.3	1237.2	1111.84
LDHB	0.015685	0.949692	1	22490.3	20215	658.73	632.424		IQCC	0.119047	0.474671	0.735421	514.167	513.333	7.92273	7.00469
LOC102186381	0.0156803	0.947351	1	14428.7	13253.7	2015.76	1937.64		RPLP2	0.118893	0.334147	0.579684	15720.7	16089.5	326.496	291.449
CCNL2	0.0156695	0.947256	1	4156.67	3678.33	90.0036	86.2689		ARMT1	0.118873	0.493125	0.75506	567.095	576.857	11.5613	10.4585
RPL12	0.0156275	0.948403	1	30873	27897.7	2384.04	2291.04		ENSOARG00000003480	0.118795	0.312293	0.552287	30473.3	30531.9	2046.82	1833.61
CLSTN1	0.0155654	0.947566	1	8283.02	7476.4	64.678	61.8796		MEGF6	0.11857	0.921571	1	0.333333	0.333333	0.00170957	0.0016305
VPS35	0.0153535	0.949006	1	11171.7	10083	169.769	162.585		PINX1	0.118513	0.528084	0.787273	692.833	704.667	18.4733	16.4942
UCHL1	0.0152596	0.964476	1	8546.33	7881	349.398	335.993		MRPL47	0.11846	0.287189	0.522696	1379.83	1368.5	27.4948	24.497
MINOS1	0.0151243	0.945869	1	3239.34	2901.67	116.228	111.61		DNAJC8	0.118433	0.789276	1	4.66667	4.66667	0.267531	0.242105
LOC102181565	0.015058	0.988817	1	2.00412	1.76251	0.129277	0.133874		RWDD2A	0.118223	0.444113	0.704155	321.833	329.167	6.06547	5.43484
STOML2	0.0150302	0.947707	1	2892	2624.33	88.984	84.9429		KLF7	0.118192	0.615647	0.865996	297.167	308.833	11.0057	10.0242
PSMD8	0.0150161	0.951485	1	12824	11594	328.011	313.957		APBA3	0.118184	0.417571	0.673984	775.517	793.833	8.55516	7.62334
MTFR1L	0.0148358	0.950931	1	1702.66	1522.89	32.2813	30.9882		ENSOARG00000019763	0.118149	0.553293	0.809371	75.8282	75.5474	2.17412	1.94134
ZNF362	0.0147461	0.9724	1	606.953	524.294	5.57771	5.33011		MTX2	0.118149	0.307904	0.546886	1432.33	1437.17	53.582	47.961
NONO	0.0147458	0.950837	1	19636.4	17757.2	296.489	284.166		MTERF4	0.118089	0.388974	0.642924	2558.69	2566.38	60.7567	54.3324
FUBP1	0.0146863	0.964033	1	6372.33	5740.67	90.4223	86.618		RPS13	0.118059	0.349462	0.598178	13210	13433.1	935.976	837.797
ARID1A	0.0145879	0.946792	1	5107	4564.33	20.8053	19.9331		MAP3K5	0.117947	0.686811	0.924218	343.628	328.519	1.46907	1.27829
C21H15orf40	0.0145847	0.962817	1	503.334	442.667	31.941	30.7493		PARVB	0.117937	0.517032	0.77888	3974.5	3973.5	73.7808	66.2886
GOLGA4	0.0145802	0.955056	1	7042.33	6291.67	43.6151	41.5401		OTUD5	0.117784	0.312301	0.552287	2509.33	2490.83	51.7073	45.9289
TM7SF3	0.0145717	0.967978	1	1175.67	1036.33	15.2242	14.5201		ENSOARG00000002873	0.117699	0.453915	0.714293	333.861	325.563	1.68336	1.49951
ANKZF1	0.0145363	0.960049	1	837	750.333	11.1871	10.7798		IFRD2	0.117596	0.573925	0.828324	1106.17	1137	17.8707	15.9895
ZNF740	0.0144959	0.954546	1	1516.88	1359	17.9693	17.1438		RPS3A	0.117527	0.5813	0.834806	38675.5	38783	1324.83	1200.4
SNX12	0.0144795	0.945789	1	2546	2297.67	41.7299	39.9902		CC2D2A	0.117468	0.660825	0.903045	48.5	47.1667	0.211261	0.185839
PPIH	0.0144213	0.952138	1	1796.33	1654.33	93.0263	89.1961		UBE2R2	0.11746	0.312716	0.552881	1397.29	1368.91	6.92615	6.14496
LOC102172789	0.0144213	0.953797	1	5097.33	4592.33	102.062	97.8779		STAC3	0.117426	0.651292	0.894444	37.3333	37	0.809808	0.731165
SF3B4	0.0144127	0.95146	1	3496	3200	80.9904	77.3539		B4GALT5	0.117394	0.739304	0.96701	2374.33	2364.17	44.5761	40.265
CAP1	0.0143265	0.954834	1	38693	34900	596.225	568.868		TRIM45	0.11716	0.616006	0.866324	241.333	242.833	2.98474	2.69866
ADNP	0.0143054	0.955072	1	5364.05	4867.97	38.8457	37.3864		TRIP11	0.116911	0.278097	0.510475	5081.33	4997.67	20.9348	18.5877
C10H14orf169	0.0142894	0.970694	1	1175.67	1079.67	17.5607	16.8744		ENSOARG00000017936	0.116812	0.80936	1	7.33333	8	0.0705851	0.0627682
ARHGEF6	0.0142775	0.950544	1	4110.01	3741.47	39.5993	37.676		SLC5A6	0.116703	0.663926	0.905276	652.167	669.833	6.12308	5.54057
LOC102190090	0.014192	0.963988	1	525.333	463.334	17.5409	16.8843		ULK1	0.116701	0.626853	0.874811	131.5	132	0.851811	0.75549
ELAC1	0.0140953	0.958035	1	963.702	864.615	11.7967	11.2995		SETDB2	0.116689	0.515908	0.777849	841.833	827.333	8.7582	7.83382
BRWD1	0.0140913	0.95036	1	2925.67	2639.67	14.1604	13.5576		ENSOARG00000001948	0.116562	0.663778	0.905204	115.012	115.304	4.45141	3.97244
FAM174A	0.0139986	0.964644	1	654.177	595.608	20.7871	19.7234		MEIOC	0.11656	0.789599	1	4.33333	4.33333	0.0398189	0.0344769
SLC43A3	0.013819	0.954719	1	8642	7720.67	114.127	109.074		SLC4A11	0.116548	0.65098	0.89419	55.8333	54.6667	0.424164	0.376294
RAD23B	0.0138187	0.958865	1	11141	10148	158.758	152.474		GRIK1	0.116522	0.934294	1	0.166667	0.166667	0.00143033	0.00175146
LOC100860959	0.013759	0.978417	1	20.727	19.1276	0.504728	0.469367		ZC3H3	0.116521	0.588797	0.841659	165.5	161.333	1.09022	0.960174
KIAA0430	0.0136866	0.948904	1	3918.33	3504.33	21.5209	20.6735		RPS21	0.116502	0.286559	0.522085	10777.5	10799.5	2135.39	1905.75
BICD2	0.0136659	0.948629	1	4004	3545	32.5129	31.09		ENSOARG00000005925	0.116445	0.396886	0.650799	8817.92	8942.75	1299.43	1169.88
ZC3H12D	0.0136583	0.980515	1	10.3333	9.33333	0.0975725	0.0920825		RPL37	0.116445	0.396886	0.650799	8817.92	8942.75	1299.43	1169.88
NOL6	0.0136349	0.967973	1	2731.67	2515.33	18.9698	18.1828		ENSOARG00000002433	0.116435	0.308069	0.54704	48205	47455.5	279.358	247.712
KAT6A	0.0134393	0.952269	1	3446.13	3105.05	14.6116	13.9913		GPR141	0.116361	0.825915	1	22.6667	22.8333	0.704093	0.617732
SNUPN	0.0134045	0.964321	1	581.333	516.333	15.2174	14.627		PCOLCE	0.116328	0.790349	1	139	132.167	2.25576	1.90377
FAM120B	0.0133683	0.961312	1	2276.27	2066.45	24.6094	23.6879		TMEM140	0.116268	0.714667	0.947845	236.167	243.833	12.1309	10.9107
KRCC1	0.0133113	0.950749	1	3770.67	3374.33	107.469	103.001		GALNT1	0.116252	0.302981	0.541646	9678.33	9644	132.362	117.831
DDX39A	0.0132534	0.967998	1	3561.09	3194	87.9432	84.1272		B3GAT2	0.116118	0.847946	1	2.16667	2.16667	0.0642201	0.0626808
NUF2	0.0131896	0.966209	1	2197.33	1989	69.9077	67.2916		PIP5KL1	0.115949	0.783365	0.999373	8.66667	9.16667	0.166518	0.147527
VPS13D	0.0131612	0.951441	1	2601.33	2318.34	6.5381	6.24286		TTC9C	0.115814	0.399205	0.653371	672.667	675.167	39.3888	34.7102
EXOSC7	0.0130841	0.966228	1	1183	1075.67	45.9947	44.1535		CHL1	0.115771	0.934709	1	0.166667	0.166667	0.00097189	0.0011856
SLC8B1	0.0130279	0.973754	1	2073	1790.67	19.069	18.1487		ENSOARG00000003663	0.11576	0.811655	1	4.16667	4.16667	0.316274	0.277628
RNF7	0.0129489	0.958574	1	1472.67	1331.33	61.1495	58.6935		MRPS22	0.115663	0.268077	0.496605	2859.06	2824.54	19.5277	17.3493
ECEL1	0.0129285	0.99473	1	3	2.33333	0.0255142	0.0241752		ENSOARG00000012203	0.115647	0.877665	1	7.40524	7.29955	0.103014	0.0973569
KIAA0368	0.0129017	0.955794	1	8784.92	7936.24	61.9438	59.2392		GFI1B	0.115641	0.934326	1	0.166667	0.166667	0.00271485	0.00310757
HEXB	0.0128526	0.968329	1	12130.3	10655.4	286.554	274.483		CALU	0.115568	0.396853	0.650799	11035.2	10692.5	306.001	270.48
CD59	0.0124507	0.970438	1	15452.6	14204.5	414.21	399.015		ZNF26	0.115508	0.455258	0.71513	307	304.167	4.21428	3.72845
WHSC1L1	0.0123891	0.963543	1	5450.12	4855.67	31.0812	29.4342		MRFAP1	0.115436	0.266654	0.49472	2837.67	2874.67	252.98	225.152
ZNF793	0.0123103	0.980183	1	255.667	233.667	6.91831	6.66422		ENSOARG00000000599	0.115425	0.916653	1	0.5	0.5	0.017362	0.0177822
SUPT7L	0.0123072	0.962653	1	907	816.333	14.811	14.2135		SRFBP1	0.115219	0.511066	0.773397	565.953	560.167	5.67488	5.05249
QRICH1	0.0121797	0.955498	1	4594.67	4149.33	51.6269	49.1884		ENSOARG00000002747	0.115023	0.922199	1	3.12841	2.6156	0.0543742	0.051383
SNURF	0.0121143	0.95485	1	3885.98	3669.99	122.176	116.531		SH3TC1	0.11502	0.562526	0.817302	2314.53	2259.72	11.2279	9.9003
TBC1D22A	0.012027	0.97205	1	736.333	648	11.8923	11.2714		ENSOARG00000017508	0.11488	0.302743	0.541409	9924.51	9871.97	283.332	251.368
SART1	0.0118876	0.958262	1	2817.67	2513.33	20.4392	19.598		ALKBH8	0.114856	0.470671	0.731042	464.5	463.5	5.77076	5.14885
LOC108635631	0.0117832	0.984546	1	7.52645	6.81037	0.267394	0.248697		FASTKD3	0.114831	0.623965	0.872652	195	196	2.33364	2.07423
CAPRIN1	0.0117684	0.960575	1	21390.3	19175.7	193.676	185.543		SMDT1	0.114726	0.273605	0.504769	1740	1760.83	216.158	192.257
SMKR1	0.0116314	0.98349	1	66.3333	60.3333	3.24	3.13192		ENSOARG00000019980	0.114561	0.92283	1	0.333333	0.333333	0.0133664	0.0125655
CAPNS1	0.011625	0.961315	1	19807	17751.7	508.748	485.74		ZMAT2	0.114355	0.26034	0.490641	1523.83	1531.17	77.9099	69.3058
SNU13	0.0116023	0.963634	1	5603.67	5118	159.275	152.601		ENSOARG00000018764	0.114292	0.296782	0.534257	971.833	977.833	244.195	217.049
RPN2	0.0115657	0.960948	1	12624.3	11325.7	415.944	397.901		GRID1	0.114217	0.93513	1	0.166667	0.166667	0.000815235	0.00092741
C1H21orf140	0.0114703	0.947963	1	0	0.000930543	0	7.02e-05		KDM5C	0.114154	0.376458	0.62996	4170.17	4086.17	17.994	15.8748
WDR59	0.0114082	0.967597	1	826.333	741.667	8.1357	7.80465		C11orf63	0.11412	0.922791	1	0.333333	0.333333	0.00281989	0.0024175
SARNP	0.0113135	0.959303	1	2972	2672.67	144.489	138.253		C16orf89	0.114119	0.93562	1	0.166667	0.166667	0.00339757	0.00411033
CDKL4	0.0112965	0.973326	1	716	661	6.34766	6.01969		BMP5	0.114113	0.935624	1	0.166667	0.166667	0.00284262	0.00343883
RPL32	0.0112663	0.9627	1	25855.3	23352.3	2572.22	2456.05		SYNCRIP	0.114107	0.489245	0.750924	7432.5	7420	95.1117	84.6419
MFSD4B	0.0110383	0.976022	1	282	251	1.83995	1.771		ENSOARG00000016756	0.114083	0.499162	0.761276	296.5	297	48.6609	43.153
UFSP1	0.0109764	0.980938	1	111.667	102	3.84545	3.67114		ENSOARG00000016536	0.114046	0.508959	0.771713	474.5	478	29.0469	25.6664
SMIM19	0.0109038	0.960517	1	2287	2071.34	49.7459	47.3747		CNST	0.113755	0.435054	0.693636	640.333	641.167	6.84316	6.07513
NCF2	0.0108725	0.992386	1	4929.48	4175.06	49.04	45.636		RHEB	0.113718	0.42055	0.677377	2841.67	2835.17	204.037	183.299
RPS20	0.0108704	0.964169	1	37598.3	33407.7	3508.51	3348.79		NPVF	0.113653	0.935877	1	0.166667	0.166667	0.00815113	0.00983803
PIGP	0.0108203	0.979141	1	289	252.667	19.0787	18.3536		GDPD3	0.113498	0.710653	0.944651	39.5588	39.3404	0.953155	0.85369
GGT7	0.01081	0.986368	1	148	135.667	1.96928	1.92263		VANGL1	0.113468	0.502585	0.76472	620.333	606.833	8.03229	7.01557
USP30	0.0108073	0.965195	1	1695.87	1495.89	16.0453	15.3099		LSM10	0.113318	0.536004	0.793909	134.833	135	12.5235	11.0654
ZNF276	0.0107721	0.968767	1	1128.33	997	18.8748	18.0097		ENSOARG00000000361	0.113221	0.616783	0.866828	67.178	67.2233	0.855201	0.756893
SOCS4	0.0107343	0.965786	1	2053.33	1879.33	18.6955	17.8391		ENSOARG00000000959	0.113206	0.447187	0.70728	509.045	494.832	14.0261	12.327
MFAP1	0.0107339	0.961493	1	2872	2581.67	45.4194	43.2589		ANO4	0.113131	0.92761	1	0.666667	0.833333	0.00576475	0.00482949
LOC108638521	0.0106889	0.991779	1	1.09011	1	0.058172	0.0542913		XRCC3	0.113111	0.633516	0.880021	88.6667	92.3333	1.83765	1.63648
PPRC1	0.0106006	0.978743	1	3615.15	3372.46	22.7659	21.7914		ROCK2	0.11303	0.308293	0.547254	6354.67	6224.17	35.0307	30.8585
LOC108636629	0.0105485	0.988781	1	4.76503	4.24192	0.299589	0.281458		DISP3	0.112859	0.936316	1	0.166667	0.166667	0.000780605	0.00093839
TCERG1	0.0105399	0.971431	1	5276.33	4857.34	56.236	53.8315		SNX20	0.112857	0.665723	0.906734	217.667	224.5	5.59098	4.92622
INPP5B	0.010536	0.964423	1	2371.33	2146	26.3148	25.0916		ENSOARG00000004731	0.112673	0.936001	1	0.166667	0.166667	0.00191673	0.00216592
MVP	0.0105285	0.98101	1	6364.33	5454.67	69.6756	66.1659		ST6GAL2	0.112591	0.936463	1	0.166667	0.166667	0.00247848	0.00297543
POFUT2	0.0105056	0.968244	1	5453.33	4969	83.2296	79.139		AKAP10	0.112482	0.304119	0.542988	1996.33	1968.33	23.9016	21.108
RTBDN	0.0104613	0.990019	1	2.9596	2.66809	0.0710704	0.0683964		ENSOARG00000000081	0.112412	0.636656	0.883024	51.0953	50.5003	0.807003	0.70893
RBBP4	0.0104498	0.964463	1	10961.8	9892.07	226.092	216.018		ARID4B	0.112342	0.561053	0.816435	1503.17	1463	7.68588	6.72258
APC	0.0104196	0.971387	1	6569	6055.34	30.6016	29.1418		GPR39	0.112315	0.844926	1	9.16667	9.16667	0.249001	0.222323
IDE	0.0104133	0.966	1	5717.33	5109	36.635	34.9958		GALNT15	0.112304	0.936622	1	0.166667	0.166667	0.00258267	0.00309602
LOC102171944	0.0103732	0.988117	1	6.66667	6	0.550527	0.515306		APAF1	0.111996	0.375302	0.629119	1600.5	1554.5	9.69507	8.55442
CCDC28A	0.0103294	0.984149	1	437.333	376.667	12.6949	12.0477		INF2	0.111951	0.476322	0.737375	1692.67	1696.83	8.74418	7.79449
ATG10	0.0102858	0.977016	1	630.736	552.051	13.0358	12.4797		MAP3K21	0.111864	0.806525	1	5.83333	6	0.0525365	0.0438794
CDK5RAP3	0.0102623	0.96361	1	2098	1876	38.2949	36.5429		PLEKHM1	0.111858	0.503615	0.765859	1185.17	1170	7.43493	6.60917
CDKAL1	0.0102288	0.969539	1	918	821.334	19.1101	18.3351		IYD	0.111822	0.76135	0.982792	33.2818	33.5035	0.510331	0.44958
TBCK	0.0102022	0.970209	1	1206.33	1064	11.5905	11.0499		PIGZ	0.111794	0.792829	1	9	8.83333	0.0996512	0.0878464
RBKS	0.0101468	0.980397	1	477	417.667	14.7867	14.173		NR5A1	0.111741	0.905254	1	0.666667	0.666667	0.0103639	0.0102644
DISC1	0.0099999	0.990176	1	73.6667	61.6667	0.698839	0.658838		SLN	0.11168	0.940152	1	0.166667	0.166667	0.255927	0.354805
PSMB3	0.00990529	0.965395	1	4386.33	3962.33	256.337	244.682		ENSOARG00000007407	0.111551	0.750089	0.974136	9.33333	9.33333	2.82734	2.46335
CLCN7	0.00988352	0.986642	1	3836.33	3268.67	32.5728	30.7814		MRPL18	0.111498	0.463653	0.72354	861.167	864.167	40.0782	35.552
SURF6	0.00986753	0.971888	1	974.667	875.333	18.2297	17.3979		SMIM12	0.111472	0.452861	0.71343	334.667	335.5	55.4302	49.2899
ZNF821	0.00980441	0.987317	1	366.667	308.667	6.52625	6.15026		CDX1	0.111456	0.670674	0.911073	26.7308	26.2221	0.0901588	0.0792749
MKRN1	0.00972876	0.969481	1	1694	1494	21.2559	20.2956		RRP12	0.111376	0.529161	0.787954	2154.67	2193.33	11.1819	10.025
LOC102180342	0.00970219	0.97209	1	1465.18	1341.54	16.7496	16.0022		ELOVL1	0.111347	0.459854	0.719724	4793.67	4755.5	123.982	109.172
LOC108635078	0.00965032	0.983047	1	555.82	490.399	7.59447	7.09316		PKP2	0.111306	0.776352	0.994275	189.333	202.167	1.69214	1.5656
CTTNBP2NL	0.00963359	0.982031	1	5507.25	4819.77	47.3121	44.8063		KIAA1143	0.111293	0.381176	0.634793	569.333	570.667	40.4608	35.9004
GRB2	0.00958731	0.969005	1	5343.33	4726	68.6993	65.466		PRR3	0.11124	0.593169	0.845901	126.581	127.903	4.19552	3.70383
LOC102177994	0.00952075	0.965792	1	3808.2	3408.64	151.944	144.93		ENSOARG00000012029	0.11124	0.935004	1	8.16667	6.83333	0.496699	0.38107
ZNF71	0.00950812	0.980652	1	201.241	192	3.32837	3.15307		CAPNS1	0.11117	0.302427	0.541211	8744.67	8775.5	210.038	187.148
C7H19orf43	0.00945421	0.969331	1	1822.67	1642	79.8753	75.5919		FAM161B	0.111162	0.367445	0.62022	1380.31	1363.03	5.98668	5.32784
LOC102178029	0.00938213	0.965585	1	4418.33	3983	225.102	215.485		OGFOD1	0.111143	0.315533	0.555836	2262.33	2250.67	32.6831	28.9426
ARPC1A	0.0093632	0.970962	1	7550.67	6893	191.134	182.042		TMEM131	0.110998	0.562449	0.817291	938.667	906.833	3.97576	3.45998
SOD1	0.00933927	0.972853	1	5296.33	4788.67	653.786	629.474		ENSOARG00000019844	0.11091	0.315825	0.556149	1271.7	1265.79	7.94074	7.02474
GNPAT	0.00915282	0.968095	1	3627.33	3262.67	64.0315	61.3411		ENSOARG00000012084	0.11082	0.375746	0.629472	13287.2	13314.9	416.779	371.413
LOC102173687	0.00907817	0.970622	1	1558	1406.33	29.16	27.8954		ACTR10	0.110793	0.302121	0.540787	4444.67	4396.33	93.365	82.7039
EIF2A	0.00905516	0.968616	1	4716.33	4302.34	111.36	106.382		DAZAP1	0.110714	0.389172	0.643064	1765	1780.5	27.574	24.4823
WRB	0.00905018	0.97886	1	1963	1808	71.4128	68.118		CCDC9	0.110709	0.539577	0.796984	381.5	369.667	4.4379	3.90089
ARL3	0.00896461	0.974744	1	1751	1577.33	98.2496	94.1903		GAK	0.110486	0.40215	0.656604	3734.33	3726.17	23.1946	20.4877
SLC16A10	0.00881278	0.985054	1	190.667	169.667	1.20987	1.15687		TMEM184B	0.110463	0.62881	0.876475	219.167	219.333	3.87553	3.3896
PXMP4	0.00875643	0.97395	1	1203	1075.06	12.034	11.5724		TTC17	0.110324	0.429306	0.687162	986	972.667	6.11765	5.36714
GABRA2	0.00873366	0.987339	1	52.6667	47	0.387237	0.375374		ENSOARG00000020314	0.110291	0.465811	0.725845	15086.6	14864.4	240.259	213.2
G6PC	0.00863243	0.984881	1	72.4267	63.2757	1.21118	1.17762		SLC25A16	0.110264	0.390187	0.643475	1218	1200.33	37.1013	32.9722
CIDEB	0.00861067	0.989387	1	50.0051	44.9473	1.07317	1.01932		RAD17	0.110259	0.328357	0.571748	1868.67	1850.67	21.2869	18.8327
GOT2	0.0085723	0.973995	1	10504.3	9514.67	164.352	156.713		RPS6KC1	0.110053	0.399473	0.653593	3315.67	3308.83	23.7949	21.1736
CRBN	0.00855329	0.972614	1	1395.67	1242	32.2664	30.906		NOL8	0.110022	0.382557	0.636393	3893.36	3844.66	10.7211	9.49258
LOC102185900	0.00831679	0.98898	1	9	8	0.830746	0.81198		LRR1	0.109995	0.513609	0.775525	543.333	534.833	12.1731	10.637
LOC108638053	0.00821995	0.994303	1	2.90913	2.66782	0.0711618	0.0666807		TNFRSF6B	0.109836	0.770861	0.990314	64.5	63.1667	2.01429	1.75218
PPFIA1	0.0081421	0.972969	1	4693.67	4227.66	35.7837	33.994		TRPC3	0.1097	0.891623	1	1	1	0.00971405	0.00826394
ETFA	0.00812883	0.970143	1	3886	3505.33	142.575	135.635		ENSOARG00000015696	0.109679	0.913964	1	0.5	0.5	0.0127944	0.0123182
CIB3	0.00809268	0.990239	1	8.33333	7.66667	0.569727	0.540828		ENSOARG00000012726	0.109636	0.861088	1	1.83333	1.83333	0.063106	0.0547322
DNAJA4	0.00801316	0.980318	1	730.667	664.333	9.73131	9.31019		LRRC19	0.109608	0.704378	0.939318	22.1681	21.3418	0.240508	0.211589
PCNX3	0.00791549	0.973377	1	3066.33	2726	14.6793	13.8892		ENSOARG00000002696	0.1095	0.834453	1	17.0197	16.7258	0.504514	0.442275
UBR3	0.00782886	0.975914	1	4165	3695.33	26.3199	25.0185		KPNA3	0.109391	0.399568	0.653699	2798.33	2695.17	21.8745	19.2645
ILF3	0.007742	0.97784	1	9687.66	8746.33	87.7376	83.8662		ENSOARG00000019686	0.109324	0.664833	0.905929	107.055	107.443	3.14699	2.78789
TSPO	0.00769702	0.972155	1	5028	4456	208.462	199.429		DERL2	0.109281	0.306118	0.544857	2556.33	2571.17	105.333	93.3885
HSP90AB1	0.00765792	0.97598	1	66380	59364.7	1031.03	985.239		ENSOARG00000012079	0.109248	0.472892	0.733577	12932.4	13122.2	600.964	538.573
LOC102176290	0.00761893	0.972825	1	5790.33	5157.67	295.184	281.922		CNOT7	0.109243	0.372365	0.62603	5057.5	4968.5	151.114	132.844
TADA2A	0.00751619	0.978953	1	1740.67	1559.67	28.8227	27.6908		ENSOARG00000017532	0.109199	0.9376	1	0.166667	0.166667	0.0021104	0.00251012
ATP5L	0.00748634	0.972746	1	4894.54	4407.24	193.893	184.999		ENSOARG00000006834	0.109198	0.780521	0.997448	36731.2	34601.5	2148.12	1808.15
ACVR1	0.00746714	0.977092	1	3952	3558	60.0353	57.0235		ENSOARG00000012450	0.109198	0.780521	0.997448	36731.2	34601.5	2148.12	1808.15
UNC119B	0.00744083	0.972952	1	3917.67	3519.67	34.248	32.5661		ENSOARG00000000300	0.109148	0.938363	1	0.166667	0.166667	0.00409243	0.00482852
RNF20	0.00743773	0.973879	1	3421.67	3027.67	33.6973	32.0771		WDR77	0.109115	0.576662	0.830416	1659.31	1684.54	19.0036	16.9728
RPS6KC1	0.00740371	0.974442	1	2551	2321	25.9153	24.6281		ENSOARG00000000975	0.109063	0.854235	1	6.20396	5.79785	0.583106	0.509382
TCF20	0.0073939	0.974635	1	2307.39	2058.77	10.733	10.1765		ENSOARG00000019521	0.108939	0.930235	1	0.666667	0.666667	0.0526974	0.0430478
EIF1AD	0.00733177	0.980527	1	1162.67	1047	34.7375	33.2263		PPP1R27	0.108904	0.662633	0.90462	34.5	34.5	2.20289	1.9553
ADARB1	0.00732242	0.982102	1	1513	1413.67	10.9606	10.4983		C3orf62	0.108714	0.697893	0.933788	58.0069	59.976	1.63573	1.45617
TRMT112	0.00728549	0.988996	1	24.3533	21.7491	1.03581	0.965759		ENSOARG00000012613	0.108658	0.543783	0.800667	238.167	242.667	7.01897	6.28208
TEPSIN	0.00721385	0.983355	1	843.334	773	8.77365	8.37129		COPE	0.108581	0.375548	0.629282	6295.83	6288	153.892	136.809
MRPS28	0.00717076	0.980772	1	878	792	29.9946	28.5777		DIABLO	0.108557	0.317075	0.557768	2206.67	2193	74.4608	66.096
SPAST	0.00705518	0.987086	1	718.001	627.667	7.93501	7.53371		ENSOARG00000005671	0.108543	0.576963	0.830679	154.379	150.531	1.91149	1.68352
HMGXB3	0.00703333	0.98539	1	5681.33	5234.33	38.9689	37.0757		ENSOARG00000005051	0.108532	0.350237	0.599008	12570.4	12356.9	1306.1	1150.75
ELK3	0.00694652	0.983773	1	9802.33	9068	119.524	112.768		CCDC178	0.10844	0.732583	0.962611	17.3367	16.644	0.065699	0.0583856
LRRC46	0.00693215	0.988978	1	86.3333	79	2.28893	2.20667		ABAT	0.108365	0.925117	1	0.5	0.5	0.00712768	0.0061577
PMS2	0.00674802	0.978936	1	1299.85	1150.86	16.5101	15.8449		UBE2Z	0.108291	0.386839	0.640396	7172.72	6944.14	26.8008	23.4259
C26H10orf62	0.00672323	0.988086	1	23	20.3333	0.305893	0.294988		ENSOARG00000021104	0.10824	0.409642	0.664819	507.5	504.5	24.2797	21.4248
LOC108636028	0.00665074	0.990238	1	22.3333	20.3333	0.738123	0.681673		C9orf78	0.108171	0.339394	0.586194	2477.33	2473.17	72.1509	63.5762
COLEC11	0.00664168	0.987515	1	58.7089	52.6896	1.40478	1.32411		RNF111	0.108143	0.369996	0.623086	1744.17	1707.5	13.0335	11.4502
DYRK3	0.00654507	0.986006	1	306.667	275.667	6.11807	5.85781		FOXO3	0.108078	0.637729	0.883795	1576.83	1527.67	6.30261	5.48041
BAALC	0.00648207	0.990448	1	173.667	155.333	4.20618	4.00106		ENSOARG00000002546	0.108033	0.746328	0.971687	192	178	4.85536	4.14536
HJURP	0.00646527	0.984726	1	1597	1446	57.8233	55.248		OXA1L	0.107966	0.367853	0.620719	2842.17	2872.33	47.8936	42.6487
HEATR6	0.00642459	0.97644	1	3098	2792.67	31.571	30.0551		SLC26A4	0.107846	0.566978	0.821893	220.283	210.725	1.01997	0.901449
RAB3GAP1	0.0063807	0.97751	1	4285.33	3860	52.9815	50.2108		NFKBIL1	0.107493	0.565284	0.819943	205.167	208.833	3.86292	3.44128
ARHGAP1	0.00616829	0.981451	1	2721.33	2402.67	29.1384	27.6075		PDGFRB	0.107489	0.922971	1	17.8333	16.1667	0.113255	0.0875926
CHCHD1	0.00606098	0.980116	1	1455.33	1300	136.131	129.662		ENSOARG00000000168	0.107487	0.832121	1	3.42274	3.37932	0.446	0.382549
USB1	0.00585758	0.98486	1	797.334	716	14.2345	13.4763		RUVBL1	0.107359	0.583924	0.837454	2466	2479.5	15.775	13.9766
TMUB2	0.00585362	0.982456	1	902.296	799.38	14.0265	13.4038		IPO11	0.107106	0.576091	0.830026	1513.67	1523.33	13.2572	11.763
ANKS6	0.00579926	0.98561	1	1359.33	1218.33	10.3905	9.83716		ENSOARG00000006091	0.107066	0.494886	0.756825	253.858	250.213	1.46052	1.28821
LOC102189116	0.00576021	0.981182	1	21370	19181.7	363.903	347.231		ENSOARG00000000753	0.107065	0.298383	0.536047	2510.8	2492.49	66.9897	59.3396
TTI1	0.00574955	0.989374	1	770.667	700.333	7.28714	7.00539		ENSOARG00000009444	0.106953	0.516151	0.778147	611.5	601.5	6.21394	5.50202
C6H4orf3	0.00563833	0.98333	1	5242.33	4635.67	174.033	165.418		RNF181	0.106931	0.35239	0.601717	7289.17	7333.33	507.4	450.183
ANXA5	0.00559954	0.982135	1	50826.5	45710	890.234	844.644		MARS	0.106876	0.665646	0.906687	12093.8	12441.1	40.1317	36.3543
DNAH12	0.00559741	0.990245	1	21.6667	19.3333	0.0875689	0.0839057		CAPS2	0.106868	0.926966	1	0.333333	0.333333	0.0049614	0.00418598
DHX57	0.00557024	0.981175	1	2712.33	2438.67	24.9106	23.7682		ENSOARG00000006571	0.106757	0.552582	0.80861	15369.1	15319.6	2990.95	2619.55
G3BP2	0.005563	0.983281	1	10252	9201.32	115.78	109.301		ENSOARG00000016080	0.106754	0.335853	0.581791	6580	6514	4064.11	3573.41
LOC102183623	0.0055284	0.996301	1	76.2645	74.4874	3.9315	3.78752		ENSOARG00000019133	0.106742	0.898673	1	1	1	0.00234807	0.00216483
RPP25L	0.00550935	0.984969	1	1031	926	27.4469	26.3309		MAN2C1	0.106725	0.494076	0.755942	1931.5	1912.33	12.5418	11.1663
CCIN	0.00548099	0.993462	1	44	40.3333	0.910908	0.873318		ZFHX4	0.10669	0.933973	1	0.666667	0.666667	0.00148135	0.00116073
UNC45A	0.0054787	0.987568	1	4201.34	3874.67	46.3564	44.2843		RNF167	0.106659	0.390087	0.643458	14638.6	14465.8	74.3351	65.4917
DAB1	0.00518626	0.994506	1	3.33333	3	0.028551	0.0272993		ENSOARG00000004532	0.1066	0.620643	0.870134	170.5	174.833	21.4958	19.1821
PRR13	0.00517574	0.991934	1	4037.67	3473.33	134.559	127.084		DNAJB12	0.106574	0.366519	0.619149	1493.33	1473.67	30.1909	26.5416
HIC2	0.00515429	0.990296	1	239.333	214.667	1.40443	1.34284		MANBAL	0.106505	0.439582	0.699171	437	436.833	83.044	73.6488
THTPA	0.00510764	0.984957	1	934.957	828.307	12.2593	11.6174		KCMF1	0.10649	0.335628	0.581569	3868.33	3795.17	37.3434	32.9001
TMCO2	0.00506807	0.992923	1	11	9.66667	0.751055	0.725528		ENSOARG00000007714	0.106383	0.845022	1	4.00439	4.16962	0.292724	0.250587
MESDC2	0.00505653	0.983627	1	5111	4600	117.215	111.691		RPS5	0.10634	0.378851	0.632464	23969.8	24166.2	174.127	154.807
C10H14orf166	0.00498108	0.983475	1	7003.67	6355.67	362.075	345.515		TOP3A	0.106324	0.403895	0.658335	931.5	921.167	6.1586	5.39489
ALG10	0.00491034	0.985504	1	1636	1461.33	41.4482	39.5057		PRIMA1	0.106316	0.939186	1	0.166667	0.166667	0.0121739	0.0142669
SEC11A	0.00487328	0.985665	1	4257.67	3850.67	192.161	183.499		ENSOARG00000005160	0.106183	0.900024	1	2.66667	2.5	0.00797905	0.00687874
FANCI	0.00486202	0.98702	1	3667.44	3322.55	35.0955	33.4323		ENSOARG00000016879	0.106153	0.907069	1	0.666667	0.666667	0.0389061	0.0352938
ZNF654	0.0047861	0.989718	1	1709.08	1502.57	13.54	12.8347		KHSRP	0.106041	0.546361	0.803004	997.833	984	13.4412	11.7418
PPP1R15A	0.00469978	0.987715	1	2821.67	2474	36.4236	34.2551		ENSOARG00000016279	0.105978	0.721956	0.953748	73.1423	70.0049	1.52227	1.32538
BMX	0.00468708	0.994427	1	6	5.33333	0.0875225	0.0843678		ENSOARG00000013262	0.105839	0.488245	0.74976	5486.61	5495.23	161.17	142.366
IGSF9B	0.00466638	0.992624	1	46.014	40.6801	0.153299	0.146331		ENSOARG00000014872	0.105801	0.937551	1	0.166667	0.166667	0.000619942	0.00079446
HYAL3	0.00464345	0.990268	1	207.333	179	5.86314	5.61376		PCGF5	0.105793	0.433157	0.691601	1404.17	1364	48.3666	42.4125
PIK3CG	0.00463294	0.996589	1	352.657	292.981	2.7749	2.55949		WISP2	0.105689	0.916379	1	0.5	0.5	0.0134514	0.0129416
DOLK	0.0046034	0.989429	1	1232.67	1128	20.6928	19.7187		ATP6	0.105634	0.425002	0.682079	44235.5	43880.8	1995.89	1765.55
MRPL19	0.00455039	0.986103	1	1720.67	1554.67	76.9349	73.3911		TM2D3	0.105633	0.451816	0.712154	549.667	542.167	18.9142	16.65
CLEC9A	0.00454356	0.996023	1	12	10.3333	0.23009	0.226497		ODF4	0.105542	0.918981	1	0.5	0.5	0.0128798	0.0107293
MGAT3	0.00453256	0.995538	1	3.33333	3	0.0217113	0.0204276		RALGAPB	0.105539	0.424499	0.681529	4361.33	4229.83	21.9374	19.1684
SLC35G1	0.00446611	0.989804	1	307	273	4.29465	4.11193		COL6A2	0.105504	0.92681	1	46.1667	39.1667	0.344007	0.26344
RNF31	0.00443162	0.987633	1	2150.33	1886.33	19.7383	18.6331		ENSOARG00000011202	0.105413	0.540001	0.797404	248.906	242.746	19.5369	17.1013
PARVA	0.00436869	0.990151	1	8892.67	8124.34	114.605	108.708		POMT2	0.10534	0.497773	0.759706	779.5	776.833	8.27648	7.27319
FBXW4	0.00430759	0.989151	1	619.774	553.359	5.55748	5.31548		ENSOARG00000002418	0.105339	0.894468	1	3.43685	3.37211	0.0649018	0.0571453
VAMP5	0.00428575	0.990244	1	402.064	354.361	23.1778	21.9055		ENSOARG00000018314	0.105337	0.92803	1	0.333333	0.333333	0.00610495	0.00611692
RNF5	0.00427964	0.988649	1	1008	888	33.0499	31.3396		EMC8	0.105272	0.429071	0.686838	1160.17	1162.5	15.214	13.3491
PIGB	0.00425279	0.99	1	960.704	862.361	26.1706	25.016		ENSOARG00000001679	0.105208	0.927607	1	0.333333	0.333333	0.00342638	0.00318257
LOC108638200	0.00425107	0.988013	1	1618.97	1433.23	8.66191	8.25246		FKBP10	0.105155	0.835227	1	35.3333	35.8333	0.425995	0.359855
TCEANC	0.00421919	0.990837	1	279.917	252.834	8.617	8.17059		EME1	0.105152	0.514005	0.775863	406.833	406.833	5.03609	4.41167
KIAA2012	0.00418968	0.995881	1	3	2.66667	0.0238686	0.0229214		KYAT1	0.105147	0.40735	0.662497	1107.53	1085.37	4.2193	3.73355
ZNF623	0.00416737	0.987346	1	1130.87	1007.61	13.9811	13.3251		POLR3H	0.105141	0.662172	0.904166	336.333	341	14.6483	12.8154
HNRNPDL	0.00405727	0.986748	1	11917.9	10528	168.571	161.172		ENSOARG00000010766	0.105073	0.917007	1	0.5	0.5	0.00573233	0.0053207
COL27A1	0.00404804	0.992258	1	4508	4133.34	19.6099	18.6145		TMEM38A	0.10502	0.914439	1	11.8333	14.1667	0.287382	0.267334
ARHGAP10	0.00402817	0.991431	1	2308.33	2011	27.7437	26.1335		ENSOARG00000019149	0.104871	0.439626	0.699187	2940.23	2936.76	32.4635	28.7723
COPS6	0.00402022	0.98519	1	4591.33	4130	171.048	162.474		DAGLB	0.104856	0.632226	0.879154	2755.17	2631.67	30.3818	26.2586
LRWD1	0.00394905	0.988722	1	1397.33	1258	21.0514	20.093		ENSOARG00000013164	0.10478	0.918115	1	0.5	0.5	0.0220169	0.0186541
37500	0.00390164	0.987634	1	22918.7	20674.7	318.351	302.252		CD55	0.104723	0.70789	0.942408	2638.5	2644.83	42.3373	37.0752
CEP19	0.00383173	0.989495	1	773.453	690.102	14.1908	13.453		CLK2	0.104683	0.44516	0.705128	958	929.333	13.9225	12.1579
GEMIN5	0.00373998	0.992819	1	2752.33	2526	20.9488	20.0632		PSMD13	0.10465	0.347067	0.595467	4566.67	4534.83	99.0055	87.5204
HADHA	0.003688	0.9914	1	9528	8337.33	133.721	126.688		PRR5L	0.104599	0.798774	1	1003.83	911.833	12.7579	10.7147
SSR2	0.00365184	0.988441	1	10294.3	9235	385.859	368.306		ZNF300	0.104583	0.719027	0.95113	94.0021	94.1893	0.848268	0.74108
ADIPOR1	0.00363058	0.988485	1	3304.33	2955.33	66.7846	63.3353		ENSOARG00000011048	0.104556	0.926726	1	0.5	0.5	0.0162387	0.0134133
CEP89	0.00353194	0.990684	1	987.574	855	16.3127	15.5242		ENSOARG00000001056	0.104492	0.938295	1	0.166667	0.166667	0.00141181	0.00179945
E2F4	0.00350685	0.98781	1	2570	2310.34	42.3214	40.041		VWA5B2	0.10436	0.658199	0.900774	27.6667	27.5	0.151192	0.133687
SRFBP1	0.00342287	0.99219	1	772.333	705.333	23.496	22.37		GSDMC	0.104178	0.92782	1	0.333333	0.333333	0.0048396	0.00476655
EXOC4	0.00339366	0.98814	1	3876.33	3423.31	35.7944	34.0703		SCN9A	0.10417	0.458703	0.718623	437.528	420.83	1.62917	1.42843
NEK2	0.00334723	0.991187	1	2086	1861.67	45.2503	43.1952		MYL12B	0.104005	0.492356	0.754318	2266.47	2182.6	77.3007	67.7299
INO80D	0.00329739	0.992443	1	297.333	265	2.22892	2.11308		ENSOARG00000002571	0.103988	0.918627	1	0.500247	0.500577	0.0175502	0.0154987
UPF2	0.00322871	0.988005	1	3850.33	3442.67	34.7151	32.9604		ENSOARG00000018819	0.103964	0.937091	1	0.166667	0.166667	0.00114276	0.00125888
TUBB	0.0031979	0.990003	1	79277.8	71474.5	1179.54	1122.22		SELENBP1	0.103799	0.742023	0.968609	61.3333	62.3333	0.957363	0.840901
RNF26	0.00319563	0.989339	1	1940.33	1736.33	23.6044	22.4668		TFAM	0.103783	0.537193	0.79466	653.667	638.5	21.6746	18.9952
SYT13	0.00319243	0.99364	1	103.967	92.5408	0.797039	0.752996		FBXW2	0.103766	0.296185	0.533584	2359.67	2315.5	36.1293	31.7943
EARS2	0.00310269	0.992488	1	905.667	812.667	10.1639	9.7398		ENSOARG00000018174	0.103724	0.938731	1	0.166797	0.166787	0.0135731	0.0172442
MFSD5	0.00309677	0.990343	1	1949	1765	38.6089	36.6075		HNF4A	0.103531	0.896704	1	146.667	168.833	0.973885	0.934658
PRKG1	0.0030876	0.992488	1	1911.33	1649	13.1131	12.4509		ENSOARG00000005019	0.103509	0.486859	0.748225	1490.9	1433.78	12.2879	10.6482
VPS9D1	0.00278127	0.995006	1	226.667	196.333	2.79978	2.65221		ENSOARG00000004518	0.103457	0.58803	0.841007	382.167	379	8.64194	7.64128
LOC102185505	0.00275711	0.991648	1	1142.33	1036.33	32.7094	31.0909		ENSOARG00000013272	0.103447	0.414777	0.670702	19811	19907.2	1760.71	1565.36
EIF4G1	0.00266807	0.992316	1	34456	31124	217.912	206.561		KRCC1	0.103399	0.49424	0.756111	3035.17	3054.17	106.085	94.5397
FMN2	0.00264134	0.999896	1	2	1.66667	0.0111823	0.0114854		ENSOARG00000008917	0.103312	0.917619	1	0.5	0.5	0.00516711	0.00486341
PHF14	0.00254659	0.991095	1	1797	1590.67	23.3346	22.2068		ENSOARG00000000689	0.103171	0.880104	1	10.8198	10.1159	0.972789	0.847881
ARV1	0.00246618	0.993039	1	683.667	613.667	25.2849	24.0105		FYCO1	0.103035	0.547424	0.803951	1172.83	1155.83	6.41215	5.58661
CD37	0.00241268	0.998088	1	570.668	468.333	14.0348	13.0659		NDUFA2	0.102957	0.492671	0.754611	1708.33	1698.67	240.508	214.641
ITPRIP	0.00235776	0.995246	1	5222.33	4828	46.9147	44.4253		STARD13	0.102901	0.85821	1	360.333	350.167	2.38541	2.08371
FAM229B	0.00234983	0.995233	1	505	439.666	41.6482	39.6322		PET117	0.102847	0.646463	0.890527	90.6174	88.8545	19.3433	17.1203
THADA	0.00232093	0.992104	1	2145.9	1932.64	12.0362	11.4229		ENSOARG00000003088	0.102821	0.939244	1	0.166667	0.166667	0.00369643	0.00467878
GRSF1	0.00226947	0.991908	1	5253.33	4653	78.9512	75.2458		KRTCAP2	0.102634	0.4484	0.708511	993.5	1002.5	83.5687	74.3047
CHMP2B	0.00223973	0.993443	1	3530	3143.33	78.6254	74.2345		BMPR1A	0.102561	0.792781	1	58.1667	59.1667	0.736803	0.664982
CTR9	0.00213092	0.992487	1	4173.33	3725	39.5382	37.5829		ENSOARG00000017874	0.102508	0.569948	0.824553	186.333	182.5	49.121	43.0701
ADPGK	0.00198457	0.993599	1	6021.33	5347	90.9639	85.8771		ENSOARG00000015378	0.102284	0.335856	0.581791	3090.67	3053.5	154.905	136.428
EIF2D	0.00192584	0.993976	1	1443.89	1289.19	25.3411	24.163		ENSOARG00000010951	0.102128	0.939638	1	0.166667	0.166667	0.00177048	0.00223455
RNF38	0.00191139	0.993707	1	2081.67	1828.67	19.286	18.3413		SCAI	0.101909	0.532059	0.790186	200.519	195.513	2.75909	2.41297
AES	0.00190066	0.994712	1	5360.33	4857.67	126.42	120.405		GRIP1	0.101803	0.875589	1	1.66667	1.66667	0.0118454	0.0101129
ZFP69	0.00187241	0.994724	1	709.001	612.35	12.6335	11.949		ENSOARG00000021030	0.101703	0.889599	1	1.5	1.5	0.0895234	0.0789277
ABCC11	0.00181588	0.996751	1	28.3333	25.6681	0.17934	0.168641		ENSOARG00000010479	0.101581	0.928874	1	0.333333	0.333333	0.00856208	0.00691572
PSMA7	0.00180492	0.994102	1	8007.67	7164.66	376.641	358.41		CPLX3	0.101535	0.895464	1	1.33333	1.33333	0.0797198	0.0716637
NARS	0.00178307	0.995917	1	12200.3	11224.7	195.257	185.384		ORC2	0.101454	0.406899	0.661958	2185.83	2132.17	33.1585	28.9824
TMEM216	0.00170579	0.996593	1	245	221.333	10.2071	9.74088		ENSOARG00000008421	0.101412	0.927927	1	0.33372	0.334048	0.017244	0.0154825
HADHB	0.00166066	0.996417	1	6913.12	6026.69	130.428	123.456		TBC1D10B	0.101411	0.451804	0.712154	1413.83	1400.33	11.7945	10.2942
AKAP17A	0.00161638	0.995005	1	969	851	10.7192	10.1683		ENSOARG00000008757	0.101333	0.741148	0.968167	2359.26	2452.43	182.414	165.033
GNB1	0.00160699	0.994672	1	19415.7	17351	259.18	245.861		HPS6	0.10111	0.519172	0.780485	702.667	722.5	6.03725	5.37812
PALLD	0.00151642	0.996041	1	30565.3	27008	172.64	162.955		RDH14	0.101094	0.56038	0.816073	686.798	703.734	16.6961	14.9022
UBOX5	0.00148785	0.995978	1	635.324	569.06	9.86487	9.39289		PAK5	0.101086	0.929867	1	0.333333	0.333333	0.00335575	0.00255408
ARMC8	0.00145755	0.995036	1	1868	1692.33	22.852	21.6656		SLC5A5	0.101042	0.92941	1	0.333333	0.333333	0.00390792	0.00326123
SLC35A4	0.00142024	0.995301	1	3617	3272.67	45.1263	42.7943		ENSOARG00000015248	0.101025	0.940265	1	0.166667	0.166667	0.0228275	0.0286793
LOC102190533	0.00137085	0.995141	1	2108	1897	18.5328	17.575		CCT8	0.101003	0.427616	0.685078	14713.8	14527.3	229.739	202.387
LOC108636234	0.00125357	0.998575	1	25.6667	21.6667	0.809652	0.78265		ENSOARG00000002458	0.100993	0.377198	0.630799	48489.7	47638.6	1320.35	1158.53
RBBP5	0.00121413	0.99588	1	3291	2971.67	38.8475	36.9563		ENSOARG00000015088	0.100938	0.508301	0.771103	1521.83	1465.81	6.0829	5.25333
LRRK1	0.00105302	0.997091	1	1909.33	1696.33	8.77753	8.2955		CCT3	0.100779	0.524698	0.784928	17575.2	17691.3	129.862	114.775
MED19	0.000985206	0.997226	1	717.667	631	16.0747	15.2744		ENSOARG00000013789	0.100732	0.317161	0.557852	3137.83	3087.82	202.778	178.427
LNPK	0.000938845	0.996947	1	2180.33	1987	45.2204	42.9127		FAM135A	0.1007	0.587879	0.840905	1785.17	1708.67	9.72841	8.51629
PFDN5	0.000723826	0.997522	1	3053.67	2741	209.891	199.438		BRPF3	0.100549	0.682688	0.921042	535.833	508	2.97186	2.55355
TRIP10	0.000672221	0.997898	1	2557.34	2301	45.8664	43.0526		MFSD5	0.100527	0.418015	0.674495	1365.17	1361	20.9357	18.3533
ABHD12B	0.000554465	0.998864	1	163.667	145	3.72316	3.55667		PAXBP1	0.100468	0.372028	0.625612	3066.67	2973.33	26.9662	23.6016
CCT4	0.000463475	0.998504	1	15857.3	14206	307.793	292.953		LCOR	0.100391	0.573958	0.828324	1169.83	1119.5	6.79331	5.84807
PARK7	0.0003636	0.998658	1	4906	4321.67	205.217	194.947		GPATCH11	0.100382	0.444935	0.70493	880.5	866.833	31.9291	28.1481
PPP4C	0.000357521	0.998751	1	4810.33	4315.67	126.483	119.668		TAF10	0.100371	0.445952	0.7059	3997.31	3970.33	95.3135	84.551
LOC108634446	0.000270263	0.999558	1	20.6667	18.6667	0.323474	0.31101		SKA3	0.100364	0.541509	0.798672	826.167	804.5	17.6357	15.3224
CHFR	0.000180207	0.999455	1	2697	2376.33	30.5608	28.7942		ENSOARG00000000161	0.10034	0.37327	0.627203	5433.02	5301.32	177.538	156.504
TXNDC17	0.000151322	0.999558	1	1518.33	1338.67	140.122	133.017		UPF1	0.100302	0.455031	0.71488	2478.17	2443.5	15.6197	13.6208
GPX7	0.000142538	0.999624	1	2494.67	2252	85.1479	80.3371		PPP4R2	0.100227	0.334405	0.579895	3847.83	3734.67	78.7271	68.9567
CREB3L1	0.00012062	0.999673	1	10693.7	9714.33	127.962	120.587		PRPF39	0.100191	0.478687	0.73937	2093.33	2017.33	27.2729	23.9575
LOC108638510	6.64e-05	0.999939	1	9.66667	8.33333	0.308525	0.297326		LENEP	0.100001	0.89494	1	1.16667	1.16667	0.461084	0.429275
RABL2B	1.77e-05	0.99995	1	1073.2	945.351	20.0388	18.9276		CDCA2	0.0999927	0.71674	0.949524	2747.5	2632.17	21.2678	18.0932
MYL6	3.26e-06	0.999991	1	43437.8	39487.8	2394.15	2273.78		ENSOARG00000008912	0.0999768	0.781733	0.997977	0	0.00865923	0	0.000189512
ABCB5	0	1	1	0	0	0	0		PTX4	0.0999488	0.923547	1	0.5	0.5	0.00721327	0.00654148
ACR	0	1	1	0	0	0	0		SELENOV	0.0999125	0.941167	1	0.166667	0.166667	0.00339428	0.00372277
ACSBG2	0	1	1	0	0	0	0		CCDC122	0.0999028	0.941173	1	0.166667	0.166667	0.00163257	0.00179047
ACSM1	0	1	1	0	0	0	0		ENSOARG00000019581	0.0998421	0.550903	0.807062	523.5	511.833	14.4351	12.636
ACSM2B	0	1	1	0	0	0	0		ENSOARG00000008634	0.0998406	0.486207	0.74744	443.613	432.604	1.56708	1.37508
ACSM5	0	1	1	0	0	0	0		ATP1B3	0.0998286	0.516575	0.778411	10185.9	10149.2	85.1026	75.3237
ACTL6B	0	1	1	0	0	0	0		KLF8	0.0998017	0.835231	1	10.8333	10.1667	0.211916	0.192434
ACTL7B	0	1	1	0	0	0	0		C1orf194	0.0997393	0.57066	0.825196	2393.59	2316.2	19.903	17.3912
ACTL9	0	1	1	0	0	0	0		RAB5A	0.0997166	0.385939	0.639555	3593.5	3540	57.3587	50.4412
ACTRT2	0	1	1	0	0	0	0		RPS19BP1	0.099684	0.418629	0.67492	1751.83	1720.17	139.299	121.958
ADAD1	0	1	1	0	0	0	0		COX3	0.0995952	0.464664	0.724485	103635	102624	3653.05	3217.74
ADORA1	0	1	1	0	0	0	0		PHF6	0.0995867	0.492965	0.754925	1144.94	1109.59	5.41146	4.71713
AGR3	0	1	1	0	0	0	0		ENSOARG00000002618	0.0994846	0.94114	1	0.166667	0.166667	0.0045898	0.00572963
AGXT	0	1	1	0	0	0	0		CRNKL1	0.0994806	0.421899	0.678899	4225.33	4148.15	19.9922	17.4964
AICDA	0	1	1	0	0	0	0		ADGRL3	0.0993503	0.927837	1	0.5	0.5	0.00286934	0.0026863
AIPL1	0	1	1	0	0	0	0		ENSOARG00000013520	0.099349	0.901088	1	1.00152	1	0.0180176	0.0151622
AIRE	0	1	1	0	0	0	0		NFASC	0.0993185	0.899964	1	1.66667	1.66667	0.0080966	0.00712398
AMELX	0	1	1	0	0	0	0		ZNF215	0.0992721	0.655945	0.898676	342.101	347.811	4.99373	4.4332
AMER2	0	1	1	0	0	0	0		ENSOARG00000008432	0.0990297	0.886042	1	428.875	402.5	14.5542	12.324
AMER3	0	1	1	0	0	0	0		MED24	0.0989753	0.51752	0.77939	1082	1052.67	7.21261	6.23739
AMTN	0	1	1	0	0	0	0		ITPKB	0.0989463	0.835567	1	2195.17	2368.67	16.6532	15.4109
ANHX	0	1	1	0	0	0	0		MCAT	0.0987111	0.544544	0.801463	364.667	369.833	7.20544	6.31102
ANKRD53	0	1	1	0	0	0	0		FREM2	0.0986822	0.900909	1	1	1	0.00232569	0.00196576
ANXA10	0	1	1	0	0	0	0		ENSOARG00000005910	0.0985949	0.941994	1	0.166875	0.166667	0.00292208	0.00319582
APCS	0	1	1	0	0	0	0		SBDS	0.0985655	0.39599	0.650004	2725.5	2664.17	101.622	89.1001
AQP6	0	1	1	0	0	0	0		FBXO47	0.0985258	0.745496	0.970911	24.3333	24.3333	0.47274	0.414919
ARL14	0	1	1	0	0	0	0		RPS6KA2	0.0985199	0.813664	1	174.333	170.667	1.60437	1.38208
ARMC3	0	1	1	0	0	0	0		ENSOARG00000017862	0.0985016	0.479963	0.7408	2979.67	2876.83	49.2367	42.8446
ART4	0	1	1	0	0	0	0		ENSOARG00000011640	0.0984398	0.957436	1	721.162	845.895	37.9223	35.408
ARX	0	1	1	0	0	0	0		HSD17B6	0.0984275	0.900985	1	3.16667	3.16667	0.0826043	0.0739748
ASB10	0	1	1	0	0	0	0		METAP1	0.0982952	0.539592	0.796984	1373.67	1367	24.3581	21.4693
ASB15	0	1	1	0	0	0	0		TMEM164	0.0982874	0.436921	0.695774	2084.04	2054.02	8.29101	7.27172
ASB17	0	1	1	0	0	0	0		ENSOARG00000009404	0.0980626	0.806161	1	12.4788	11.8194	0.536738	0.468524
ASCL1	0	1	1	0	0	0	0		AMFR	0.0978929	0.516356	0.778247	10174	9852	112.229	97.2214
ASCL5	0	1	1	0	0	0	0		OPN1SW	0.0977629	0.715994	0.948913	28.5	27.1667	0.644431	0.565284
ASIC2	0	1	1	0	0	0	0		GGA1	0.0977444	0.422122	0.679155	1811.83	1798.33	19.461	17.1842
ASIC5	0	1	1	0	0	0	0		GNPAT	0.0977072	0.406313	0.66117	4118.8	4080.06	18.5221	16.3605
ATOH1	0	1	1	0	0	0	0		PAFAH1B1	0.0976726	0.35158	0.600867	5709.17	5559.5	119.801	104.933
ATP13A5	0	1	1	0	0	0	0		KRT14	0.0976538	0.530165	0.788783	297.584	287.564	1.26964	1.1067
ATP4B	0	1	1	0	0	0	0		ENSOARG00000011096	0.0973952	0.476582	0.737558	2412.38	2330.58	17.8109	15.5965
AVPR1B	0	1	1	0	0	0	0		PIN4	0.0973876	0.458246	0.718225	571	563.5	54.0379	47.5096
AVPR2	0	1	1	0	0	0	0		SUPT5H	0.0973557	0.46783	0.728233	5768.37	5647.47	20.2453	17.8167
BANF2	0	1	1	0	0	0	0		ENSOARG00000010966	0.0972887	0.905187	1	1.83333	1.66667	0.0622116	0.0596598
BARHL1	0	1	1	0	0	0	0		ENSOARG00000005976	0.0972792	0.648571	0.892386	297.667	297.5	2.76155	2.41442
BARHL2	0	1	1	0	0	0	0		MMP20	0.0971916	0.434969	0.693582	1019.81	971.855	5.07642	4.43012
BBOX1	0	1	1	0	0	0	0		PGK1	0.0971097	0.448824	0.709069	36000.3	35513.3	587.014	515.925
BHLHA9	0	1	1	0	0	0	0		MSH4	0.097082	0.7753	0.993348	10	9.66667	0.0913328	0.0810355
BIRC7	0	1	1	0	0	0	0		ENSOARG00000002078	0.097068	0.787632	1	29.5706	28.3824	0.358124	0.316935
BOLL	0	1	1	0	0	0	0		ENSOARG00000000207	0.097001	0.751687	0.975253	52.8322	54.5413	0.823612	0.735454
BPIFA2	0	1	1	0	0	0	0		RREB1	0.0969669	0.609768	0.861851	666.096	657.512	2.65535	2.31466
BPIFA3	0	1	1	0	0	0	0		CLDN4	0.0969409	0.910609	1	0.833333	0.833333	0.0439309	0.0399137
BPIFB6	0	1	1	0	0	0	0		ENSOARG00000018130	0.0968933	0.659093	0.901589	343	341.667	3.7005	3.23033
BSND	0	1	1	0	0	0	0		UBE2L6	0.0968538	0.805643	1	1084.17	1092.67	68.3239	60.4882
BSX	0	1	1	0	0	0	0		DHDDS	0.0966686	0.444465	0.704554	966.833	950.167	19.3781	17.0345
BTNL9	0	1	1	0	0	0	0		RNF138	0.0966036	0.494706	0.756605	506.333	488.5	25.9157	22.6764
C10H14orf105	0	1	1	0	0	0	0		ENSOARG00000015896	0.0965523	0.805293	1	2493.89	2400.7	189.969	161.693
C11H2orf40	0	1	1	0	0	0	0		TBC1D19	0.0965202	0.667653	0.908251	564.5	567	5.98149	5.25501
C11H2orf70	0	1	1	0	0	0	0		ENSOARG00000001310	0.0965177	0.864227	1	6.24896	6.46918	0.202431	0.171979
C11H2orf71	0	1	1	0	0	0	0		ENSOARG00000014217	0.0965078	0.673953	0.913769	155.283	155.482	2.72055	2.38403
C11H2orf74	0	1	1	0	0	0	0		MIF4GD	0.096287	0.411856	0.666998	1360.33	1361.17	36.787	32.4408
C11H2orf78	0	1	1	0	0	0	0		ENSOARG00000020592	0.0962546	0.802037	1	6.50272	6.33797	0.0880852	0.0766983
C13H10orf67	0	1	1	0	0	0	0		RNF10	0.0961932	0.465473	0.72547	4164.67	4083.33	31.0145	27.0585
C13H20orf141	0	1	1	0	0	0	0		USP30	0.0961245	0.581641	0.834988	538	522.985	7.7255	6.69849
C13H20orf173	0	1	1	0	0	0	0		USP50	0.0961222	0.698192	0.934129	30.3333	29.1667	0.685719	0.608621
C13H20orf202	0	1	1	0	0	0	0		NUPL2	0.0960104	0.55192	0.807921	799.167	767	15.9495	13.7625
C13H20orf85	0	1	1	0	0	0	0		ARHGEF3	0.0958553	0.685627	0.923329	762.167	708.5	11.1176	9.58349
C15H11orf52	0	1	1	0	0	0	0		BTBD10	0.0958486	0.414104	0.669819	1771.5	1749	28.0717	24.7089
C15H11orf53	0	1	1	0	0	0	0		ENSOARG00000008261	0.0957594	0.564541	0.819201	813.083	816.127	12.8084	11.1866
C18H16orf78	0	1	1	0	0	0	0		ENSOARG00000011749	0.0957553	0.933885	1	0.333333	0.333333	0.0172206	0.0160943
C18H19orf81	0	1	1	0	0	0	0		CRH	0.0957551	0.94326	1	0.166667	0.166667	0.00351348	0.00431865
C19H17orf47	0	1	1	0	0	0	0		ENSOARG00000001140	0.0955023	0.519137	0.780485	301.54	291.895	1.38774	1.2121
C1QTNF7	0	1	1	0	0	0	0		ENSOARG00000009541	0.0954356	0.562411	0.817291	478.365	454.739	2.6689	2.32662
C1QTNF8	0	1	1	0	0	0	0		SEL1L2	0.0954271	0.943005	1	0.166667	0.166667	0.0022113	0.00246145
C21H14orf180	0	1	1	0	0	0	0		ENSOARG00000010018	0.0953139	0.591411	0.844154	375.517	372.34	4.74188	4.15021
C23H6orf10	0	1	1	0	0	0	0		SETD5	0.0952892	0.471284	0.731673	3425.5	3266	17.3787	15.0348
C23H6orf15	0	1	1	0	0	0	0		ENSOARG00000018106	0.0952449	0.942595	1	0.166667	0.166667	0.00497248	0.00446513
C23H6orf229	0	1	1	0	0	0	0		LRRIQ1	0.0952289	0.942604	1	0.166667	0.166667	0.000795465	0.000714248
C25H16orf82	0	1	1	0	0	0	0		KCNK2	0.0951636	0.942641	1	0.166667	0.166667	0.00292782	0.00262808
C26H10orf120	0	1	1	0	0	0	0		GALP	0.0950988	0.942677	1	0.166667	0.166667	0.0266113	0.02388
C28H10orf105	0	1	1	0	0	0	0		ELAVL1	0.0950909	0.44699	0.707075	1420.5	1404	33.9438	29.6479
C28H10orf53	0	1	1	0	0	0	0		ENSOARG00000001292	0.0950783	0.932365	1	0.333333	0.333333	0.00852612	0.00823093
C2H1orf234	0	1	1	0	0	0	0		ENSOARG00000015023	0.0950297	0.942715	1	0.166667	0.166667	0.00641958	0.00575885
C2H2orf80	0	1	1	0	0	0	0		ENSOARG00000008278	0.0949849	0.94274	1	0.166667	0.166667	0.0367865	0.0329933
C3H1orf168	0	1	1	0	0	0	0		CRTC1	0.0948491	0.799124	1	48.5803	45.313	0.511595	0.440528
C3H1orf68	0	1	1	0	0	0	0		TCP1	0.0947933	0.501276	0.763455	16748.2	16524.2	237.583	208.275
C3H1orf87	0	1	1	0	0	0	0		ZNF280D	0.094687	0.448959	0.709139	1067.37	1019.79	7.65351	6.7555
C4H7orf34	0	1	1	0	0	0	0		ENSOARG00000009708	0.0944805	0.943022	1	0.166667	0.166667	0.0025934	0.00232055
C4H7orf62	0	1	1	0	0	0	0		ENSOARG00000004479	0.0944209	0.548856	0.805385	364.534	354.568	2.42328	2.13294
C5H12orf54	0	1	1	0	0	0	0		INSIG2	0.0943978	0.560592	0.816101	355.333	354.167	12.3934	10.864
C5H12orf74	0	1	1	0	0	0	0		RNF148	0.0943144	0.943114	1	0.166667	0.166667	0.00430797	0.0038518
C5H12orf80	0	1	1	0	0	0	0		ENSOARG00000016449	0.0942707	0.773979	0.992696	31.4745	30.7032	1.482	1.31289
C8A	0	1	1	0	0	0	0		HAUS6	0.0941944	0.523607	0.784096	2900.67	2840.67	24.6646	21.4616
C9H6orf118	0	1	1	0	0	0	0		C19orf81	0.0941814	0.943023	1	0.166667	0.166667	0.00222992	0.0025239
C9H6orf58	0	1	1	0	0	0	0		ENSOARG00000017249	0.0941675	0.696083	0.932015	1527.12	1448.42	71.2588	63.13
CA5A	0	1	1	0	0	0	0		SHISA4	0.0941187	0.741415	0.968337	324.333	299.833	18.4042	15.6315
CABS1	0	1	1	0	0	0	0		ZNF839	0.0940873	0.508773	0.77167	405.5	402.5	3.82912	3.35913
CACNG6	0	1	1	0	0	0	0		SF1	0.0940627	0.452951	0.713444	1766.5	1734.33	16.6453	14.5029
CACNG8	0	1	1	0	0	0	0		PTP4A1	0.0939927	0.461386	0.721012	1037.33	1019	68.7717	60.5277
CALB2	0	1	1	0	0	0	0		ERG	0.0939109	0.775387	0.993348	634.5	628.833	9.95509	8.64476
CALHM1	0	1	1	0	0	0	0		ENSOARG00000013688	0.0938214	0.505779	0.768102	1610.85	1604.99	18.5169	16.3036
CAPSL	0	1	1	0	0	0	0		HAND1	0.0937873	0.944378	1	0.166667	0.166667	0.00415477	0.00506533
CARTPT	0	1	1	0	0	0	0		ARL14	0.0937747	0.943255	1	0.166667	0.166667	0.0064345	0.00727075
CATSPER1	0	1	1	0	0	0	0		ENSOARG00000013001	0.0937175	0.342714	0.590469	2303.3	2238.21	67.2863	58.6964
CAV3	0	1	1	0	0	0	0		GTF2H5	0.0936881	0.451961	0.712329	1108.17	1096.83	312.52	274.482
CBLC	0	1	1	0	0	0	0		ENSOARG00000008111	0.0936364	0.926481	1	0.5	0.5	0.00522528	0.00495188
CBLN1	0	1	1	0	0	0	0		TEX49	0.0936001	0.899695	1	1.33333	1.33333	0.122911	0.107558
CCDC105	0	1	1	0	0	0	0		IGSF1	0.0935949	0.744443	0.970115	19.1886	18.6156	0.066644	0.0578945
CCDC113	0	1	1	0	0	0	0		ENSOARG00000011591	0.0935645	0.929545	1	0.5	0.5	0.0133807	0.0117497
CCDC169	0	1	1	0	0	0	0		ENSOARG00000003759	0.0935084	0.448075	0.708104	1373.5	1344.67	13.521	11.8262
CCDC175	0	1	1	0	0	0	0		PMPCB	0.0934096	0.415764	0.67158	2055.49	1997.52	26.4393	23.0473
CCDC182	0	1	1	0	0	0	0		MYSM1	0.093327	0.468483	0.728767	1588.67	1512.17	15.6891	13.6715
CCDC192	0	1	1	0	0	0	0		TMEM97	0.0932975	0.52489	0.784931	663.833	652.833	33.8443	29.7152
CCDC27	0	1	1	0	0	0	0		HRH1	0.093262	0.943701	1	0.166667	0.166667	0.00247525	0.00220237
CCDC60	0	1	1	0	0	0	0		EIF1AX	0.0932422	0.385643	0.639466	5004.67	4939.5	418.884	367.208
CCER1	0	1	1	0	0	0	0		TRMT10B	0.093209	0.538639	0.796131	1316.67	1292.5	36.4177	31.8701
CCL16	0	1	1	0	0	0	0		PDZRN3	0.0931754	0.755392	0.978561	35.3333	33.3333	0.3222	0.281028
CCL21	0	1	1	0	0	0	0		RCHY1	0.0931711	0.517562	0.779398	1213.17	1164.83	45.7205	39.7648
CCT8L2	0	1	1	0	0	0	0		CATSPER1	0.093162	0.943757	1	0.166667	0.166667	0.00170542	0.00151672
CDH19	0	1	1	0	0	0	0		ACSM3	0.0931424	0.678081	0.917369	149.667	146.833	2.09278	1.81598
CDH20	0	1	1	0	0	0	0		RGN	0.0931111	0.775235	0.993348	58.3333	58.1667	1.65505	1.48217
CDH9	0	1	1	0	0	0	0		MYCT1	0.0930736	0.943806	1	0.166667	0.166667	0.00618915	0.00550207
CDX2	0	1	1	0	0	0	0		FHOD1	0.0929201	0.528328	0.787273	1125.67	1130	6.56425	5.7607
CDX4	0	1	1	0	0	0	0		CCDC43	0.0927922	0.492069	0.753934	901.5	895.667	36.9691	32.3558
CFAP74	0	1	1	0	0	0	0		LETM1	0.0927822	0.546622	0.803164	4553.33	4490.67	15.3673	13.3341
CFAP77	0	1	1	0	0	0	0		UNC93B1	0.0927637	0.578692	0.83237	9743	9533.33	113.271	99.5748
CGA	0	1	1	0	0	0	0		PIEZO1	0.0927482	0.566784	0.821668	3940.64	3839.02	10.5303	9.20991
CHAT	0	1	1	0	0	0	0		TRPA1	0.0926763	0.475805	0.736784	780.793	743.49	2.73327	2.38291
CHIA	0	1	1	0	0	0	0		ING3	0.0926076	0.602889	0.855545	334.833	323.333	6.79645	5.90653
CHRNA4	0	1	1	0	0	0	0		ENSOARG00000005499	0.0925843	0.90258	1	1.16667	1.16667	0.0415556	0.0359179
CIB4	0	1	1	0	0	0	0		NDUFA12	0.092531	0.385479	0.63941	1756.33	1735.17	131.866	115.652
CLDN17	0	1	1	0	0	0	0		ENSOARG00000010011	0.0925127	0.578871	0.83252	8840.49	8824.91	138.115	121.267
CLDN25	0	1	1	0	0	0	0		AMPD3	0.0924754	0.809684	1	57.3333	56.3333	0.533357	0.461975
CLDN8	0	1	1	0	0	0	0		IQGAP1	0.0924588	0.577723	0.831548	94113.5	92215.7	382.422	336.656
CLDN9	0	1	1	0	0	0	0		POSTN	0.0924304	0.958811	1	53	44.3333	0.46433	0.340818
CLEC19A	0	1	1	0	0	0	0		TMEM41B	0.0923816	0.585327	0.838841	1576	1536.5	48.8713	43.0964
CLEC3A	0	1	1	0	0	0	0		UPRT	0.0923528	0.424189	0.68129	1224.17	1212.5	34.7423	30.3411
CLEC4G	0	1	1	0	0	0	0		SMOC2	0.0923386	0.944216	1	0.166667	0.166667	0.00268065	0.00237497
CLPS	0	1	1	0	0	0	0		ENSOARG00000019837	0.0921715	0.770185	0.990106	320.37	334.443	14.9051	13.3747
CLRN1	0	1	1	0	0	0	0		ENSOARG00000017504	0.092144	0.944324	1	0.166667	0.166667	0.0154255	0.0136542
CNBD1	0	1	1	0	0	0	0		ENSOARG00000001428	0.092035	0.491651	0.753512	9677.67	9714.5	760.192	670.59
CNFN	0	1	1	0	0	0	0		ENSOARG00000004260	0.0919792	0.943662	1	0.166667	0.166667	0.0122967	0.0109438
CNGA2	0	1	1	0	0	0	0		ATF3	0.0918914	0.82941	1	3784	3726	57.1345	50.8267
CNGB3	0	1	1	0	0	0	0		MUM1L1	0.0918634	0.944948	1	0.166667	0.166667	0.0025005	0.00273003
CNTN6	0	1	1	0	0	0	0		CDH22	0.0918565	0.925802	1	0.5	0.5	0.00467708	0.00421062
CPA6	0	1	1	0	0	0	0		ENSOARG00000010091	0.0917939	0.943779	1	0.166695	0.166667	0.0124106	0.0110409
CPSF4L	0	1	1	0	0	0	0		ENSOARG00000004107	0.0916258	0.761814	0.983071	22.0051	22.1667	1.36714	1.18643
CRB2	0	1	1	0	0	0	0		CASQ2	0.0915822	0.92031	1	1	1	0.0129019	0.0108524
CRCT1	0	1	1	0	0	0	0		ENSOARG00000007404	0.0914042	0.930426	1	0.666667	0.666667	0.00337308	0.00309178
CRISP1	0	1	1	0	0	0	0		ENSOARG00000002559	0.0913381	0.810214	1	16.6667	15.8333	0.0767517	0.0667018
CRISP3	0	1	1	0	0	0	0		KRAS	0.091336	0.564339	0.819077	620	587.167	36.703	31.7767
CRSP-2	0	1	1	0	0	0	0		UTP18	0.0912465	0.606795	0.859139	2742.5	2683.67	44.8964	39.3896
CRX	0	1	1	0	0	0	0		HOXC5	0.0912328	0.944832	1	0.166667	0.166667	0.00605655	0.00533848
CRYAA	0	1	1	0	0	0	0		CTDSP2	0.091213	0.561792	0.816893	2360.83	2304.67	51.9276	44.9588
CRYBA2	0	1	1	0	0	0	0		RARS	0.0910565	0.461734	0.721449	4086	4031.83	52.1477	45.8172
CRYBB2	0	1	1	0	0	0	0		C22orf23	0.0910353	0.865799	1	10.6667	10.5	0.408737	0.36557
CRYGC	0	1	1	0	0	0	0		ENSOARG00000003251	0.0908405	0.950893	1	0.175038	0.169763	0.000846793	0.000995528
CSN3	0	1	1	0	0	0	0		TMCC3	0.0908319	0.889824	1	329.706	271.936	4.20225	3.66091
CSTA	0	1	1	0	0	0	0		ENSOARG00000019901	0.0907794	0.47642	0.737375	1564.37	1527.81	48.9481	43.1656
CT83	0	1	1	0	0	0	0		ENSOARG00000012456	0.0904362	0.505288	0.767632	809.833	807.5	31.1571	27.295
CTCFL	0	1	1	0	0	0	0		CHCHD2	0.090341	0.473281	0.733847	4231.99	4228.17	275.238	242.13
CTXN2	0	1	1	0	0	0	0		NUDCD1	0.0903373	0.568909	0.823508	661.167	649.833	9.71585	8.54691
CYLC1	0	1	1	0	0	0	0		ENSOARG00000012210	0.0903165	0.743435	0.969717	19.6702	19.5032	2.2262	1.96087
CYM	0	1	1	0	0	0	0		TSSK6	0.0902468	0.865752	1	5.5	5.5	0.155718	0.142795
CYTL1	0	1	1	0	0	0	0		ENSOARG00000017281	0.0902326	0.430232	0.68821	1362.35	1350.02	76.0146	66.7872
DAPL1	0	1	1	0	0	0	0		HOXD13	0.0902115	0.944645	1	0.166667	0.166667	0.004661	0.00411383
DBX1	0	1	1	0	0	0	0		ENSOARG00000001919	0.0902059	0.848794	1	4.33333	4.16667	0.0990977	0.0878543
DCT	0	1	1	0	0	0	0		DCAF11	0.0902039	0.583622	0.837135	5206.64	5016.17	22.3982	19.6431
DDX43	0	1	1	0	0	0	0		ENSOARG00000020275	0.0900972	0.46792	0.728318	2758.06	2717.91	78.4072	68.7923
DDX53	0	1	1	0	0	0	0		ZNF182	0.0900326	0.715096	0.948235	85.4457	82.9594	1.17754	1.0359
DEFB112	0	1	1	0	0	0	0		QARS	0.0898498	0.379083	0.632701	4708.33	4617.33	43.1867	37.6305
DEFB116	0	1	1	0	0	0	0		ENSOARG00000002496	0.089832	0.565474	0.820162	273.667	269.833	2.06818	1.80813
DEFB126	0	1	1	0	0	0	0		DTX1	0.0897806	0.929126	1	0.5	0.5	0.00616487	0.005322
DEFB133	0	1	1	0	0	0	0		B4GALNT1	0.0897624	0.792496	1	353.167	360.667	3.98908	3.60173
DLK1	0	1	1	0	0	0	0		ENSOARG00000003515	0.0897601	0.683221	0.92121	46.1667	46.5	2.40105	2.08642
DLX1	0	1	1	0	0	0	0		ENSOARG00000017033	0.0897205	0.556561	0.812243	5294.17	5294.67	95.1991	84.1237
DMRT3	0	1	1	0	0	0	0		YTHDF2	0.0896212	0.389017	0.642946	2247.83	2203.17	26.6121	23.2197
DMRTB1	0	1	1	0	0	0	0		MYH11	0.0896097	0.623796	0.872588	606.67	607.167	2.03645	1.7768
DNAJB8	0	1	1	0	0	0	0		ENSOARG00000005697	0.0895625	0.936479	1	1.33333	1.5	0.074514	0.0642087
DNAJC5B	0	1	1	0	0	0	0		ENSOARG00000012842	0.0894443	0.755532	0.978619	25.5452	24.4359	0.131036	0.114036
DPCR1	0	1	1	0	0	0	0		CLCN1	0.0894257	0.657723	0.900414	155.068	148.102	0.494404	0.427656
DPPA4	0	1	1	0	0	0	0		TMEM225B	0.0893451	0.605042	0.857518	426.667	418.833	16.618	14.3999
DRAXIN	0	1	1	0	0	0	0		ENSOARG00000000864	0.0893152	0.945143	1	0.166667	0.166667	0.00771962	0.00678468
DRD5	0	1	1	0	0	0	0		ENSOARG00000003874	0.0893027	0.94448	1	0.166667	0.166667	0.0120232	0.0112176
DRGX	0	1	1	0	0	0	0		MEGF11	0.0892701	0.781398	0.997862	27	25.8333	0.157614	0.135759
DSCAM	0	1	1	0	0	0	0		ATP5J	0.0892273	0.536356	0.794199	4455.33	4470.67	605.953	531.92
DUXA	0	1	1	0	0	0	0		RSRC2	0.0890758	0.523444	0.784074	3941.67	3745.33	75.3182	64.8832
DYRK4	0	1	1	0	0	0	0		NIF3L1	0.0890374	0.657525	0.900364	374.5	376.5	8.05514	7.10767
DYTN	0	1	1	0	0	0	0		ENSOARG00000017854	0.0889945	0.514367	0.776188	704.464	686.104	30.0926	26.3338
EDN3	0	1	1	0	0	0	0		CORO1C	0.088964	0.584521	0.837971	15714	15588.3	225.073	199.499
EFCAB12	0	1	1	0	0	0	0		ENSOARG00000005735	0.0886549	0.634767	0.881297	302.167	293.667	7.52016	6.56144
ERV3-1	0	1	1	0	0	0	0		C14orf28	0.0886055	0.717526	0.950244	142.167	136.667	4.3933	3.82626
EVX2	0	1	1	0	0	0	0		TEX35	0.0886004	0.94586	1	0.166667	0.166667	0.00570792	0.00590932
F10	0	1	1	0	0	0	0		PAQR5	0.0884938	0.781258	0.997842	113.5	114.167	1.83947	1.63491
F13B	0	1	1	0	0	0	0		ENSOARG00000001720	0.0884451	0.612338	0.86404	252.176	245.705	2.68205	2.34939
F7	0	1	1	0	0	0	0		TMEM267	0.0882662	0.690978	0.927584	388.333	389	13.0538	11.6155
F9	0	1	1	0	0	0	0		YTHDC1	0.0882551	0.442807	0.702716	2505.48	2405.49	27.4639	23.7589
FAM170A	0	1	1	0	0	0	0		CCDC142	0.0882421	0.593509	0.846169	386.833	372.333	3.61393	3.13478
FAM183A	0	1	1	0	0	0	0		EIF3K	0.0881083	0.442962	0.702908	6061.33	6011	237.356	208.324
FAM188B2	0	1	1	0	0	0	0		SNRPC	0.0880231	0.466395	0.726639	2096.5	2083.17	126.834	111.193
FAM19A1	0	1	1	0	0	0	0		TRMU	0.0880098	0.567585	0.822395	694.333	681.667	13.1781	11.6024
FAM46D	0	1	1	0	0	0	0		CPLX2	0.0879894	0.912908	1	1.5	1.5	0.116178	0.0977903
FAM47C	0	1	1	0	0	0	0		ENSOARG00000002290	0.0879582	0.795365	1	0	0.00758555	0	0.000314078
FAM69C	0	1	1	0	0	0	0		CLP1	0.0878958	0.564152	0.818862	671.833	656.167	10.4394	9.04564
FAM71B	0	1	1	0	0	0	0		GCM2	0.087876	0.642974	0.887858	346.689	328.42	3.05666	2.65217
FAM71C	0	1	1	0	0	0	0		ENSOARG00000004608	0.087818	0.680314	0.919625	120.886	115.53	0.99626	0.873721
FATE1	0	1	1	0	0	0	0		PSMG1	0.0877139	0.469848	0.730212	984.333	964.667	33.3032	29.0071
FBXO39	0	1	1	0	0	0	0		TARM1	0.0876637	0.89138	1	3	3	0.0741166	0.0668183
FCAMR	0	1	1	0	0	0	0		C7orf72	0.0875492	0.937289	1	0.333333	0.333333	0.00654698	0.00534833
FCER1A	0	1	1	0	0	0	0		RXRB	0.0875039	0.491332	0.753241	937.165	927.219	6.72672	5.89211
FCRL3	0	1	1	0	0	0	0		TUBB6	0.0873837	0.715191	0.948275	5093.77	5058.31	104.729	90.5648
FCRL4	0	1	1	0	0	0	0		ENSOARG00000000563	0.0873655	0.936776	1	0.333333	0.333333	0.041936	0.0396558
FERD3L	0	1	1	0	0	0	0		PRKAR1A	0.0870982	0.629702	0.877314	27319.5	23544.1	331.562	286.588
FEZF1	0	1	1	0	0	0	0		NCS1	0.0870455	0.771101	0.990366	211.667	215.333	13.1172	11.4051
FEZF2	0	1	1	0	0	0	0		ENSOARG00000001471	0.0870333	0.885894	1	56.5	55	1.94164	1.72528
FFAR1	0	1	1	0	0	0	0		ENSOARG00000019486	0.0869799	0.519881	0.781113	503.159	495.164	101.614	89.0057
FFAR2	0	1	1	0	0	0	0		ATP6V0A2	0.0869758	0.591466	0.844154	1644.17	1600.83	11.8162	10.2147
FGA	0	1	1	0	0	0	0		NME7	0.0869079	0.523572	0.784096	891	856	21.2641	18.5694
FGF17	0	1	1	0	0	0	0		DPH1	0.0868284	0.758156	0.980423	199.333	205.5	3.34065	2.96726
FGF20	0	1	1	0	0	0	0		ENSOARG00000014999	0.086748	0.930837	1	0.666667	0.666667	0.466255	0.375846
FGF3	0	1	1	0	0	0	0		GYG1	0.0866969	0.530668	0.789143	5038.84	4944.03	21.849	19.1907
FGF4	0	1	1	0	0	0	0		ENSOARG00000002605	0.0866778	0.78137	0.997862	911.333	920.833	132.724	118.457
FGFBP1	0	1	1	0	0	0	0		PHB	0.0865755	0.552796	0.808812	4639.33	4638.66	121.456	106.902
FIGLA	0	1	1	0	0	0	0		CABP2	0.0865098	0.872856	1	3.5	3.5	0.12987	0.111828
FOLR1	0	1	1	0	0	0	0		PCSK1N	0.0865087	0.947055	1	0.166667	0.166667	0.00480552	0.00493318
FOXB1	0	1	1	0	0	0	0		ENSOARG00000015868	0.0864384	0.462147	0.721668	5102.5	5003.33	148.843	130.801
FOXB2	0	1	1	0	0	0	0		ENSOARG00000008935	0.086371	0.47477	0.73547	19421	18618.4	337.047	290.904
FOXI2	0	1	1	0	0	0	0		GPC1	0.0862386	0.79559	1	5790.83	6133.67	86.2208	76.3029
FOXI3	0	1	1	0	0	0	0		LRRC47	0.0862202	0.548844	0.805385	551.333	548.833	6.719	5.86569
FOXR2	0	1	1	0	0	0	0		ENSOARG00000000707	0.0861916	0.926129	1	0.666667	0.666667	0.0475917	0.0407407
FSCB	0	1	1	0	0	0	0		JOSD2	0.0861676	0.693739	0.930229	433.333	446.167	17.3139	15.2792
FSCN3	0	1	1	0	0	0	0		C16orf59	0.0861578	0.705689	0.940409	121.37	123.207	2.00106	1.73938
FSHB	0	1	1	0	0	0	0		ENSOARG00000004747	0.0861422	0.456164	0.716136	2653.33	2571.67	8.45069	7.3187
FSHR	0	1	1	0	0	0	0		KLHDC1	0.0861081	0.784873	1	76.6667	77.5	1.71043	1.51999
FXYD3	0	1	1	0	0	0	0		NIPBL	0.08593	0.54605	0.802735	3271	3090.17	8.83824	7.61005
G6PC2	0	1	1	0	0	0	0		LHX2	0.085846	0.926246	1	0.833333	0.833333	0.0146663	0.0125217
GABRD	0	1	1	0	0	0	0		PSTPIP1	0.0858344	0.729408	0.960356	7276.5	6925.5	124.432	108.304
GABRG3	0	1	1	0	0	0	0		ENSOARG00000002892	0.0857988	0.479158	0.739935	20583.8	19842.6	125.123	108.071
GABRP	0	1	1	0	0	0	0		ENSOARG00000018636	0.0856907	0.944964	1	0.166667	0.166667	0.231015	0.199902
GABRR3	0	1	1	0	0	0	0		ENSOARG00000006425	0.0855772	0.681195	0.920403	379	373.333	49.06	43.3849
GAL3ST1	0	1	1	0	0	0	0		ENSOARG00000008276	0.0855364	0.489083	0.750826	5908.69	5792.8	21.0165	18.3789
GALNTL6	0	1	1	0	0	0	0		ENSOARG00000008562	0.0854785	0.723561	0.955093	131.833	134.833	51.0258	44.6653
GAST	0	1	1	0	0	0	0		GLRA3	0.0854361	0.936848	1	0.333333	0.333333	0.00688307	0.00598442
GATA1	0	1	1	0	0	0	0		TAOK1	0.0852701	0.491496	0.753384	4065.83	3913.67	30.7311	26.6161
GC	0	1	1	0	0	0	0		RBM33	0.0850909	0.615452	0.865837	772.776	746.575	4.7094	4.07029
GCGR	0	1	1	0	0	0	0		YWHAQ	0.085081	0.48493	0.746204	8311.83	8122	284.311	246.593
GDF2	0	1	1	0	0	0	0		ENSOARG00000002275	0.0850697	0.937654	1	0.333333	0.333333	0.00914943	0.00767322
GDF3	0	1	1	0	0	0	0		YIF1A	0.0850155	0.581423	0.834806	1344.33	1344.5	36.5004	32.2079
GDPD4	0	1	1	0	0	0	0		ENSOARG00000018537	0.0849766	0.837257	1	7.33333	7	0.35819	0.31518
GFI1B	0	1	1	0	0	0	0		ENSOARG00000000516	0.0848799	0.664206	0.905424	643.656	646.63	37.9517	32.7148
GFRAL	0	1	1	0	0	0	0		ENSOARG00000010977	0.0848648	0.466732	0.727005	5696.15	5590.31	1125.19	983.552
GH1	0	1	1	0	0	0	0		OST4	0.0848633	0.409729	0.664824	2804.5	2782.83	4034.3	3515.49
GIF	0	1	1	0	0	0	0		NUDT5	0.0845933	0.669689	0.910215	622.167	629.833	24.1377	21.2183
GIMAP1	0	1	1	0	0	0	0		SPDL1	0.0845356	0.729108	0.960021	2417.5	2310.33	25.1814	21.3008
GIMAP2	0	1	1	0	0	0	0		ENSOARG00000000264	0.0844579	0.746093	0.971449	571.219	548.031	25.7108	22.0149
GIP	0	1	1	0	0	0	0		DDR2	0.0843225	0.915957	1	43.6667	47.6667	0.360136	0.312843
GJB4	0	1	1	0	0	0	0		ENSOARG00000011986	0.0841315	0.548015	0.804652	13378.8	13251.8	548.306	481.971
GJB6	0	1	1	0	0	0	0		TRAT1	0.0840854	0.946473	1	0.166667	0.166667	0.00497323	0.00411127
GJD4	0	1	1	0	0	0	0		LRRC43	0.0840161	0.933874	1	0.5	0.5	0.00491253	0.00452137
GKN1	0	1	1	0	0	0	0		ENSOARG00000019967	0.0839157	0.819364	1	89	91.6667	31.7201	28.396
GLRA4	0	1	1	0	0	0	0		CDS2	0.0839131	0.522019	0.782769	9533.83	9188.33	173.181	150.314
GLT6D1	0	1	1	0	0	0	0		ENSOARG00000002880	0.0838808	0.889796	1	2	2	0.0193396	0.0161237
GLYATL2	0	1	1	0	0	0	0		ENSOARG00000009285	0.0838479	0.55154	0.807699	2133.85	2085.44	35.16	30.74
GML	0	1	1	0	0	0	0		NTNG1	0.0837724	0.946769	1	0.166667	0.166667	0.0030352	0.00303273
GMNC	0	1	1	0	0	0	0		TTC1	0.0836241	0.473465	0.734035	1187.67	1154.5	25.3667	21.9823
GNLY	0	1	1	0	0	0	0		KCNK15	0.0834951	0.934877	1	2.16667	2.33333	0.0658015	0.0627227
GOLT1A	0	1	1	0	0	0	0		NDUFB5	0.0834923	0.457321	0.717307	1644.83	1616	94.9358	83.17
GP2	0	1	1	0	0	0	0		ENSOARG00000006777	0.0833972	0.643615	0.888512	288.5	266.333	36.8773	32.0463
GPHA2	0	1	1	0	0	0	0		ENSOARG00000006118	0.0831628	0.543951	0.80074	19281.8	19035.7	1186.65	1037.32
GPHB5	0	1	1	0	0	0	0		NUP160	0.0831549	0.611639	0.8634	3777.67	3641	20.2335	17.3453
GPIHBP1	0	1	1	0	0	0	0		ENSOARG00000002487	0.0830859	0.939424	1	0.333333	0.333333	0.00600133	0.00541637
GPR1	0	1	1	0	0	0	0		HIGD1C	0.0830468	0.939755	1	0.333333	0.333333	0.0492275	0.0400558
GPR12	0	1	1	0	0	0	0		ENSOARG00000012490	0.0830246	0.560527	0.816101	6120.5	5889.5	842.556	733.463
GPR139	0	1	1	0	0	0	0		ENSOARG00000008077	0.083015	0.962767	1	994.454	888.255	174.641	158.343
GPR149	0	1	1	0	0	0	0		AMBRA1	0.0830099	0.618236	0.868139	1297.67	1244.17	6.93299	5.95301
GPR15	0	1	1	0	0	0	0		SV2A	0.0829549	0.881524	1	3	3	0.0280895	0.0243082
GPR182	0	1	1	0	0	0	0		ENSOARG00000014534	0.0829048	0.562576	0.817302	531.833	526.333	38.5516	33.5337
GPR55	0	1	1	0	0	0	0		UCP3	0.0828675	0.931388	1	0.5	0.5	0.0111605	0.00966258
GPR6	0	1	1	0	0	0	0		WDR73	0.082838	0.654871	0.897713	468.333	468.333	9.77687	8.47107
GPX6	0	1	1	0	0	0	0		ENSOARG00000011265	0.0827072	0.910824	1	1.33333	1.33333	0.0230291	0.0197905
GRM1	0	1	1	0	0	0	0		CAND1	0.082663	0.482131	0.743388	13469.8	13059.3	49.2366	42.7741
GRXCR1	0	1	1	0	0	0	0		ENSOARG00000002435	0.0826457	0.732997	0.962805	129.21	128.588	3.02475	2.66236
GSG1L2	0	1	1	0	0	0	0		SP1	0.0826012	0.523178	0.783896	2649	2535.67	24.1969	20.7883
GUCA2B	0	1	1	0	0	0	0		TEX2	0.082471	0.66376	0.905204	3176.33	3116.83	19.3115	16.9656
GUCY2F	0	1	1	0	0	0	0		ENSOARG00000018587	0.0824616	0.592001	0.844633	9585.48	9685.45	1229.8	1082.81
GZMM	0	1	1	0	0	0	0		COX1	0.0824299	0.539819	0.797227	492660	476109	8452.08	7349.02
HCRTR2	0	1	1	0	0	0	0		BDNF	0.0823417	0.947437	1	0.166667	0.166667	0.0059839	0.00490482
HDGFL1	0	1	1	0	0	0	0		MRPL54	0.0822661	0.471136	0.73155	958.816	951.833	74.4249	64.5049
HEATR9	0	1	1	0	0	0	0		FAIM2	0.0819678	0.947783	1	0.166667	0.166667	0.000907353	0.000899422
HELT	0	1	1	0	0	0	0		COX2	0.0819133	0.574816	0.829111	171806	168558	8109.3	7070.61
HHATL	0	1	1	0	0	0	0		ENSOARG00000012897	0.0818072	0.701965	0.936927	74.4813	72.2064	0.350715	0.304846
HHIPL2	0	1	1	0	0	0	0		EEF1G	0.0817259	0.496893	0.758799	26882.3	26571.8	125.219	109.142
HMGB4	0	1	1	0	0	0	0		POGZ	0.0816927	0.644219	0.888844	643.333	610.667	3.20627	2.72957
HMX2	0	1	1	0	0	0	0		DPY19L1	0.0816571	0.594139	0.846769	6813.17	6411.67	91.5058	78.7509
HOXB1	0	1	1	0	0	0	0		RANGAP1	0.0815766	0.683422	0.921297	2319.5	2284.33	26.0088	22.3568
HOXB13	0	1	1	0	0	0	0		AIPL1	0.0813782	0.940298	1	0.5	0.5	0.00251168	0.00212611
HOXC12	0	1	1	0	0	0	0		SNRNP70	0.08129	0.484568	0.745787	2193.83	2152.33	43.6158	37.5764
HOXD12	0	1	1	0	0	0	0		NOL7	0.0812482	0.467553	0.728017	3468.36	3322.52	12.5119	10.8542
HS3ST4	0	1	1	0	0	0	0		TTLL7	0.0812082	0.818986	1	1238.67	1266	10.5104	9.48228
HSD17B2	0	1	1	0	0	0	0		SMIM17	0.0811745	0.948082	1	0.166667	0.166667	0.0170333	0.0138823
HTR1F	0	1	1	0	0	0	0		ENSOARG00000016518	0.0811626	0.950108	1	0.166667	0.166667	0.0631475	0.0634387
IAPP	0	1	1	0	0	0	0		ENSOARG00000007383	0.0811564	0.481524	0.742614	10199.1	10127	1278.4	1111.38
IFNA	0	1	1	0	0	0	0		IGSF5	0.0811043	0.948268	1	0.166667	0.166667	0.00279863	0.00276363
IFNK	0	1	1	0	0	0	0		ENSOARG00000003035	0.0810463	0.491022	0.752827	4184.67	4103.17	149.332	130.34
IL17A	0	1	1	0	0	0	0		SNX9	0.0810282	0.607123	0.859431	15347.7	14513.9	56.53	48.5868
IL1RAPL2	0	1	1	0	0	0	0		AMMECR1L	0.0810145	0.586656	0.839894	1442.67	1389.17	32.4336	27.865
IL2	0	1	1	0	0	0	0		ENSOARG00000005681	0.0810027	0.561444	0.81678	42365.5	41975.9	1641.46	1435.61
IL26	0	1	1	0	0	0	0		ENSOARG00000013508	0.0809503	0.899283	1	2.33333	2.33333	0.231894	0.208711
IL32	0	1	1	0	0	0	0		BUD13	0.0808524	0.597327	0.850108	580.167	562.333	6.88657	5.91408
IL4	0	1	1	0	0	0	0		ENSOARG00000016333	0.0807501	0.820964	1	19.773	20.5137	2.47132	2.1569
INS	0	1	1	0	0	0	0		ENSOARG00000000312	0.0806099	0.948394	1	0.166667	0.166667	0.0025798	0.00209677
INSL3	0	1	1	0	0	0	0		LRGUK	0.0805612	0.918978	1	2.66667	2.5	0.027381	0.0235015
INSM1	0	1	1	0	0	0	0		SLC19A3	0.0805118	0.948448	1	0.166667	0.166667	0.0029314	0.00238138
IQCA1L	0	1	1	0	0	0	0		SMYD1	0.0805027	0.948606	1	0.166667	0.166667	0.00253975	0.00250133
IQCF6	0	1	1	0	0	0	0		ENSOARG00000004023	0.0804863	0.640106	0.88571	654.372	631.096	6.58937	5.66101
IQCJ	0	1	1	0	0	0	0		PLBD2	0.0804785	0.556507	0.812243	26563	25576	323.215	281.43
ISX	0	1	1	0	0	0	0		TIGD1	0.0803244	0.569254	0.823895	1162.17	1143	14.4368	12.579
ITK	0	1	1	0	0	0	0		GCOM1	0.0801888	0.492781	0.754697	1294.83	1258.5	28.9175	25.2104
IVL	0	1	1	0	0	0	0		VASH2	0.080171	0.904058	1	11.8333	11.1667	0.258766	0.211371
IYD	0	1	1	0	0	0	0		ENSOARG00000010292	0.079771	0.786748	1	93.7893	94.4527	5.02848	4.37474
IZUMO1R	0	1	1	0	0	0	0		TMEM186	0.0794944	0.664738	0.905902	192	192.5	10.4057	9.07496
KAP8	0	1	1	0	0	0	0		CPSF7	0.0794573	0.514868	0.776774	1032.83	994.667	15.2425	13.1003
KCNA10	0	1	1	0	0	0	0		FOXI1	0.0794046	0.76276	0.983783	49.8644	47.6771	0.225305	0.195739
KCNA2	0	1	1	0	0	0	0		ENSOARG00000001186	0.0791514	0.687292	0.924596	84.9712	81.2576	0.384801	0.335112
KCNC2	0	1	1	0	0	0	0		IKZF5	0.0790505	0.649232	0.892825	271.333	260.833	4.99196	4.29731
KCNF1	0	1	1	0	0	0	0		UNC5B	0.0789841	0.876972	1	326.5	306.833	2.50922	2.06953
KCNH5	0	1	1	0	0	0	0		CUL4A	0.0789226	0.572065	0.826607	6353.17	6098.83	65.1527	55.939
KCNH8	0	1	1	0	0	0	0		BMPR1B	0.0789223	0.808244	1	19.5	19	0.132366	0.115011
KCNK10	0	1	1	0	0	0	0		PABPN1L	0.0788739	0.920504	1	1.16667	1.16667	0.0285129	0.0243554
KCNK15	0	1	1	0	0	0	0		VCPIP1	0.0787761	0.632476	0.879309	8382.83	7981.33	26.7143	22.8928
KCNK16	0	1	1	0	0	0	0		ADGRF3	0.0787035	0.870124	1	4.33333	4.16667	0.0289306	0.0255075
KCNK18	0	1	1	0	0	0	0		IL16	0.0785902	0.833149	1	322.667	295.667	1.5525	1.28623
KCNS2	0	1	1	0	0	0	0		MMP2	0.078556	0.709294	0.943735	34122.8	33038.5	397.922	339.16
KCNU1	0	1	1	0	0	0	0		ENSOARG00000011229	0.0785542	0.949253	1	0.166667	0.166667	0.00590897	0.00613562
KCTD4	0	1	1	0	0	0	0		ENSOARG00000003618	0.0784991	0.684243	0.922051	373.536	360.923	6.72372	5.74358
KLHDC7A	0	1	1	0	0	0	0		CENPE	0.0784047	0.748178	0.972728	9883.17	9483.67	36.9298	31.3994
KLHL4	0	1	1	0	0	0	0		LIN9	0.0781632	0.754868	0.978122	688	663	8.0758	6.84119
KLK5	0	1	1	0	0	0	0		ZNF800	0.0781506	0.519794	0.781037	1481.5	1402.67	18.8706	16.3056
KLK6	0	1	1	0	0	0	0		DDOST	0.0780185	0.456308	0.716301	14894.3	14370.8	53.4957	46.2187
KLK8	0	1	1	0	0	0	0		MYL10	0.0779524	0.694635	0.93095	182.686	176.841	1.01041	0.867925
KLRF1	0	1	1	0	0	0	0		ADCY1	0.0779177	0.94925	1	0.166667	0.166667	0.00111936	0.00093197
KNCN	0	1	1	0	0	0	0		SS18	0.0777865	0.564	0.818697	6911.17	6658.67	69.2316	59.5546
KPRP	0	1	1	0	0	0	0		KIAA1549L	0.0776994	0.949745	1	0.166667	0.166667	0.000604413	0.000625515
KRT12	0	1	1	0	0	0	0		ENSOARG00000002752	0.0776153	0.721172	0.952854	231.016	219.021	3.71284	3.15435
KRT2	0	1	1	0	0	0	0		ENSOARG00000006221	0.0775425	0.485143	0.746293	3169.12	3100.78	42.2012	36.7431
KRT20	0	1	1	0	0	0	0		BTBD7	0.0774267	0.583675	0.837154	1688.83	1613.5	10.1027	8.67172
KRT24	0	1	1	0	0	0	0		LZIC	0.0772621	0.556748	0.812446	1656.83	1583.83	75.9373	65.8074
KRT26	0	1	1	0	0	0	0		EMC10	0.0771047	0.498606	0.760701	3430.33	3326	46.7296	40.246
KRT3	0	1	1	0	0	0	0		POLR2F	0.0770612	0.55925	0.814707	1727.83	1694.17	147.716	128.762
KRT32	0	1	1	0	0	0	0		ENSOARG00000004483	0.0768332	0.725489	0.956922	78.5	74.6667	166.849	144.106
KRT35	0	1	1	0	0	0	0		TMEM266	0.0767706	0.950703	1	0.166667	0.166667	0.00232835	0.00225565
KRT40	0	1	1	0	0	0	0		ENSOARG00000014902	0.07672	0.949955	1	0.166667	0.166667	0.00694405	0.00675968
KRT74	0	1	1	0	0	0	0		ENSOARG00000000739	0.0765788	0.768277	0.988659	1065.64	1016.86	18.2311	15.5092
KRT78	0	1	1	0	0	0	0		METTL8	0.0765428	0.808605	1	356.5	360.167	1.99002	1.7844
KRT79	0	1	1	0	0	0	0		PLAU	0.0765147	0.783704	0.999399	22346.5	20450.2	75.9593	64.7112
KRT82	0	1	1	0	0	0	0		NOTO	0.0764464	0.950466	1	0.166667	0.166667	0.0039737	0.00409245
KRT84	0	1	1	0	0	0	0		ENSOARG00000003063	0.0764324	0.837347	1	17.849	17.1896	7.70627	6.52252
KRTDAP	0	1	1	0	0	0	0		OVOL1	0.0763525	0.95052	1	0.166667	0.166667	0.00381258	0.00392508
KSR2	0	1	1	0	0	0	0		TMEM14A	0.0763406	0.767126	0.987718	249.5	236.833	36.3947	30.7846
LACTBL1	0	1	1	0	0	0	0		CGNL1	0.0762195	0.905108	1	7.33333	7.66667	0.0404011	0.0362262
LBX1	0	1	1	0	0	0	0		LIPJ	0.0761945	0.949937	1	0.166667	0.166667	0.00337043	0.00302343
LCN10	0	1	1	0	0	0	0		CLK4	0.0761904	0.59968	0.852144	1365.83	1285	25.1343	21.5685
LELP1	0	1	1	0	0	0	0		ZNF333	0.0761556	0.572026	0.826606	856.833	838.667	9.16426	7.91338
LEMD1	0	1	1	0	0	0	0		ENSOARG00000013541	0.0761093	0.686164	0.923758	119.08	116.457	0.759435	0.657753
LEUTX	0	1	1	0	0	0	0		ADGRD1	0.0760498	0.95028	1	0.166667	0.166667	0.000640942	0.000528718
LGSN	0	1	1	0	0	0	0		OARD1	0.0759769	0.591991	0.844633	988.333	935.667	63.2385	54.0196
LHFPL1	0	1	1	0	0	0	0		FAM89B	0.0759404	0.780618	0.997448	138.377	140.664	7.63788	6.68259
LIM2	0	1	1	0	0	0	0		AMBP	0.0757646	0.950438	1	0.166667	0.166667	0.00299142	0.00246417
LIN28B	0	1	1	0	0	0	0		ENSOARG00000008662	0.0756871	0.938826	1	0.5	0.5	0.0190095	0.0149683
LINGO4	0	1	1	0	0	0	0		DVL2	0.0756349	0.58349	0.837002	1305.06	1262.06	7.44666	6.35795
LMOD2	0	1	1	0	0	0	0		ENSOARG00000020842	0.0756279	0.770006	0.99005	392.303	392.167	11.685	10.1407
LMX1A	0	1	1	0	0	0	0		ENSOARG00000001237	0.0756274	0.950937	1	0.166667	0.166667	0.0061751	0.00633945
LOC100861170	0	1	1	0	0	0	0		ENSOARG00000020970	0.0755856	0.950591	1	0.166667	0.166667	0.0100032	0.00968813
LOC100861175	0	1	1	0	0	0	0		ENSOARG00000007539	0.0755594	0.950977	1	0.166667	0.166667	0.0275083	0.028233
LOC100861181	0	1	1	0	0	0	0		YAP1	0.0755008	0.848601	1	221.5	219.667	3.06931	2.66091
LOC100861311	0	1	1	0	0	0	0		SLC25A38	0.0754631	0.59494	0.847626	555.667	542.833	13.6851	11.8143
LOC102168262	0	1	1	0	0	0	0		ENSOARG00000010582	0.0754002	0.511586	0.773922	27928.1	27351.6	1370.09	1189.32
LOC102168280	0	1	1	0	0	0	0		PRPF38B	0.0753298	0.551528	0.807699	1764	1679	26.2269	22.5158
LOC102168343	0	1	1	0	0	0	0		PTCHD4	0.0752518	0.950721	1	0.166667	0.166667	0.00147456	0.00121158
LOC102168372	0	1	1	0	0	0	0		ENSOARG00000010590	0.075249	0.647645	0.891517	437.284	415.51	35.0773	30.1947
LOC102168380	0	1	1	0	0	0	0		DDX1	0.0750479	0.59762	0.850244	4542.17	4479.33	48.1672	42.0136
LOC102168401	0	1	1	0	0	0	0		RBM42	0.075014	0.464241	0.72403	2201.28	2136.17	32.6315	28.0969
LOC102168404	0	1	1	0	0	0	0		LMAN2	0.0750027	0.529098	0.787916	2626.17	2534.67	57.5662	49.4835
LOC102168409	0	1	1	0	0	0	0		STAU2	0.0748688	0.583311	0.836916	862.167	823.333	10.1414	8.6905
LOC102168442	0	1	1	0	0	0	0		SEC13	0.0748395	0.529719	0.788324	2277.83	2245	53.6502	46.6422
LOC102168459	0	1	1	0	0	0	0		ENSOARG00000016075	0.0748019	0.950722	1	0.166667	0.166667	0.00504548	0.00449885
LOC102168475	0	1	1	0	0	0	0		ENSOARG00000004618	0.0747661	0.860812	1	7.66667	7.33333	0.262173	0.23216
LOC102168592	0	1	1	0	0	0	0		KIAA0753	0.074751	0.662156	0.904166	323.333	314.333	2.4968	2.14143
LOC102168609	0	1	1	0	0	0	0		STK33	0.0745962	0.937356	1	0.5	0.5	0.0086765	0.00637783
LOC102168691	0	1	1	0	0	0	0		CNBP	0.0745317	0.628037	0.875829	4883.5	4903	250.987	219.713
LOC102168735	0	1	1	0	0	0	0		FLAD1	0.0744702	0.530468	0.788957	744.333	732.167	9.59314	8.30317
LOC102168812	0	1	1	0	0	0	0		ENSOARG00000004046	0.0744654	0.603234	0.8557	3780.08	3698.44	32.047	27.7476
LOC102168819	0	1	1	0	0	0	0		ENSOARG00000000278	0.0744619	0.937172	1	0.5	0.5	0.00669712	0.0050096
LOC102168836	0	1	1	0	0	0	0		SLC15A5	0.0743847	0.951199	1	0.166667	0.166667	0.00251422	0.00205695
LOC102168843	0	1	1	0	0	0	0		ENSOARG00000002798	0.0743808	0.746756	0.971774	85.7025	82.9313	8.54806	7.43593
LOC102168852	0	1	1	0	0	0	0		DGKH	0.0743183	0.83609	1	40.5	41	0.273872	0.23968
LOC102168904	0	1	1	0	0	0	0		ELP4	0.0742053	0.576033	0.830026	444.5	430	9.31083	8.04007
LOC102168954	0	1	1	0	0	0	0		PFKFB1	0.0741167	0.720029	0.951895	266.979	256.811	1.33224	1.15964
LOC102169036	0	1	1	0	0	0	0		MRPS30	0.0740475	0.620889	0.870324	1860.51	1798.36	19.3773	16.6403
LOC102169081	0	1	1	0	0	0	0		ENSOARG00000017369	0.0740384	0.653989	0.896983	251.5	251.167	7.78933	6.72843
LOC102169089	0	1	1	0	0	0	0		ENSOARG00000002130	0.0740331	0.949851	1	0.166667	0.166667	0.0108924	0.0100824
LOC102169090	0	1	1	0	0	0	0		ENSOARG00000002464	0.0739998	0.722975	0.954581	554.635	520.958	23.7993	20.5003
LOC102169103	0	1	1	0	0	0	0		EIF3F	0.0739557	0.648969	0.892748	2924.66	2909.35	76.8745	67.147
LOC102169117	0	1	1	0	0	0	0		CCDC184	0.0739076	0.947955	1	0.666667	0.666667	0.0295424	0.0238288
LOC102169125	0	1	1	0	0	0	0		ENSOARG00000004050	0.0737945	0.749561	0.973748	122.833	120	0.553071	0.471594
LOC102169174	0	1	1	0	0	0	0		EXD2	0.0736141	0.624203	0.872763	369.667	362.833	4.25336	3.68908
LOC102169325	0	1	1	0	0	0	0		RAI2	0.073512	0.954618	1	4.66667	5.16667	0.0775901	0.0661352
LOC102169349	0	1	1	0	0	0	0		CYTB	0.0735082	0.612758	0.864354	46067.8	44551.3	1093.15	940.09
LOC102169373	0	1	1	0	0	0	0		FLII	0.0734928	0.60037	0.852723	11522.3	10950.7	59.1968	50.4973
LOC102169411	0	1	1	0	0	0	0		CACNA1C	0.0734827	0.951466	1	0.166667	0.166667	0.000481655	0.000427032
LOC102169561	0	1	1	0	0	0	0		HIST1H2BA	0.0734579	0.945308	1	0.333333	0.333333	0.032564	0.0258223
LOC102169573	0	1	1	0	0	0	0		PSKH1	0.0733734	0.667535	0.90815	297.333	289.333	4.84246	4.20714
LOC102169586	0	1	1	0	0	0	0		COMMD6	0.0732639	0.634007	0.880588	1054.83	1041.67	203.734	177.875
LOC102169653	0	1	1	0	0	0	0		IBTK	0.0732052	0.552227	0.808314	4375.83	4245	24.241	21.0446
LOC102169666	0	1	1	0	0	0	0		ENSOARG00000011733	0.0730831	0.931144	1	0.833333	0.833333	0.0110705	0.00947943
LOC102169688	0	1	1	0	0	0	0		INO80D	0.0730602	0.681287	0.920412	297.667	282.5	1.97618	1.68444
LOC102169695	0	1	1	0	0	0	0		ADAMTS1	0.0729794	0.956937	1	4.66667	4	0.0299279	0.0225176
LOC102169702	0	1	1	0	0	0	0		FMO1	0.072892	0.952022	1	0.166667	0.166667	0.00262448	0.00213132
LOC102169748	0	1	1	0	0	0	0		DPH5	0.0728378	0.699101	0.934932	689.833	681.833	21.3865	18.6195
LOC102169751	0	1	1	0	0	0	0		RIMS2	0.0726888	0.93037	1	0.833333	0.833333	0.00471793	0.0036705
LOC102169793	0	1	1	0	0	0	0		SPPL3	0.072632	0.691037	0.927604	655.833	625.167	3.60483	3.06934
LOC102169851	0	1	1	0	0	0	0		AVPI1	0.0725856	0.848031	1	954.833	937.833	61.8698	55.0025
LOC102169861	0	1	1	0	0	0	0		LMBR1L	0.0725539	0.561405	0.816779	1455.96	1404.66	6.31708	5.42905
LOC102169896	0	1	1	0	0	0	0		LOXL4	0.0725439	0.928472	1	1.5	1.5	0.0128959	0.0113795
LOC102169898	0	1	1	0	0	0	0		SLC18A1	0.0725202	0.634119	0.880687	356.705	335.495	1.87627	1.60532
LOC102169947	0	1	1	0	0	0	0		DMWD	0.0724864	0.855071	1	37.5	37.8333	0.474018	0.417335
LOC102169951	0	1	1	0	0	0	0		SLC22A5	0.0724095	0.778082	0.995527	456.011	450.401	2.56632	2.23265
LOC102169955	0	1	1	0	0	0	0		ENSOARG00000000314	0.0723412	0.742704	0.969003	77.1972	73.9839	0.337356	0.289645
LOC102169980	0	1	1	0	0	0	0		ENSOARG00000000764	0.0722775	0.806178	1	31.1142	29.0543	2.23658	1.92249
LOC102170006	0	1	1	0	0	0	0		ELK4	0.0722029	0.644287	0.888844	2490.15	2313.82	9.83659	8.32997
LOC102170028	0	1	1	0	0	0	0		TET1	0.0720305	0.71293	0.946668	542	512.667	1.9293	1.65903
LOC102170120	0	1	1	0	0	0	0		MKNK1	0.0720097	0.734953	0.964138	3024.5	2795.33	46.4834	39.4841
LOC102170239	0	1	1	0	0	0	0		ENSOARG00000004397	0.0719799	0.951979	1	0.166667	0.166667	0.0148685	0.0122602
LOC102170264	0	1	1	0	0	0	0		PAPOLB	0.0719459	0.551238	0.807481	8473.93	8076.25	96.9559	82.96
LOC102170300	0	1	1	0	0	0	0		GPR119	0.0718737	0.939078	1	0.5	0.5	0.012933	0.010002
LOC102170304	0	1	1	0	0	0	0		GARS	0.0718562	0.758373	0.980563	8746.17	8575	95.5768	82.4514
LOC102170309	0	1	1	0	0	0	0		ARF6	0.0718384	0.595499	0.848251	3807.17	3643.67	205.894	175.088
LOC102170311	0	1	1	0	0	0	0		ENSOARG00000009712	0.0717933	0.79016	1	1252	1297	27.5099	24.328
LOC102170346	0	1	1	0	0	0	0		ENSOARG00000014432	0.0717878	0.677038	0.916484	423.475	405.782	9.41334	8.08214
LOC102170396	0	1	1	0	0	0	0		HK1	0.0713283	0.680783	0.920142	13069.7	12184.2	39.2128	33.2643
LOC102170475	0	1	1	0	0	0	0		ZNF76	0.0713265	0.561705	0.816877	1106.5	1085.67	12.9144	11.1787
LOC102170509	0	1	1	0	0	0	0		ENSOARG00000019877	0.0712984	0.952699	1	0.166667	0.166667	0.00753943	0.00662162
LOC102170537	0	1	1	0	0	0	0		MAIP1	0.0712935	0.621732	0.871126	290.333	283.667	9.24201	7.96403
LOC102170538	0	1	1	0	0	0	0		GPR82	0.0712565	0.8955	1	12.5	11	0.37585	0.314165
LOC102170546	0	1	1	0	0	0	0		SCARA3	0.0712518	0.772016	0.99118	45.1551	43.6554	0.337827	0.293622
LOC102170569	0	1	1	0	0	0	0		FMN1	0.071116	0.822858	1	709.5	716.5	3.8609	3.4356
LOC102170599	0	1	1	0	0	0	0		SERPINC1	0.0710844	0.772551	0.991566	30.6667	29.5	0.516741	0.441468
LOC102170675	0	1	1	0	0	0	0		ENSOARG00000001206	0.0708708	0.651175	0.894369	319.227	307.754	34.4671	29.9715
LOC102170771	0	1	1	0	0	0	0		SBNO1	0.0708655	0.523262	0.783967	7454.5	7106.83	43.5279	37.3618
LOC102170776	0	1	1	0	0	0	0		MTFR1L	0.0708481	0.595911	0.848723	726.167	706.333	15.5983	13.4821
LOC102170799	0	1	1	0	0	0	0		COX4I1	0.070848	0.518088	0.77985	9761.33	9511.5	563.186	486.645
LOC102170865	0	1	1	0	0	0	0		ENSOARG00000010308	0.0705963	0.951766	1	0.166667	0.166667	0.16275	0.148262
LOC102170952	0	1	1	0	0	0	0		EFNB3	0.0704781	0.896066	1	3.16667	3.16667	0.0712944	0.0583765
LOC102170961	0	1	1	0	0	0	0		PRMT7	0.0704488	0.645819	0.889872	1355.83	1339.33	13.6386	11.7974
LOC102171057	0	1	1	0	0	0	0		FAM229A	0.0702971	0.897631	1	2.83333	2.83333	0.219527	0.192546
LOC102171110	0	1	1	0	0	0	0		BBS4	0.0702198	0.642385	0.887314	1119.5	1077	17.7194	15.3172
LOC102171116	0	1	1	0	0	0	0		ADAMTS2	0.0701662	0.738097	0.966074	5300.5	5153.17	37.4374	31.9965
LOC102171141	0	1	1	0	0	0	0		CLCA1	0.0701131	0.952247	1	0.166667	0.166667	0.00143531	0.00117949
LOC102171231	0	1	1	0	0	0	0		ENSOARG00000019597	0.0699474	0.794577	1	21.3301	20.5067	0.277926	0.236638
LOC102171238	0	1	1	0	0	0	0		LHX9	0.0699247	0.938478	1	0.666667	0.666667	0.0130719	0.0110025
LOC102171310	0	1	1	0	0	0	0		B3GAT1	0.069883	0.953788	1	0.166667	0.166667	0.00354862	0.00335008
LOC102171326	0	1	1	0	0	0	0		SAR1A	0.0698418	0.497174	0.759118	7157.5	6872.17	150.874	130.131
LOC102171408	0	1	1	0	0	0	0		DNTTIP2	0.0697858	0.701741	0.936805	2590	2528.17	27.2863	23.582
LOC102171530	0	1	1	0	0	0	0		PBX2	0.0697708	0.617609	0.867431	1735	1647.67	13.292	11.3398
LOC102171598	0	1	1	0	0	0	0		DIXDC1	0.0696966	0.844318	1	39.5	35.8333	0.450426	0.377211
LOC102171661	0	1	1	0	0	0	0		ENSOARG00000003576	0.0696893	0.95282	1	0.166667	0.166667	0.0055731	0.004883
LOC102171679	0	1	1	0	0	0	0		ENSOARG00000019281	0.0695736	0.880408	1	11.0985	10.8629	0.4411	0.382492
LOC102171726	0	1	1	0	0	0	0		COIL	0.0694031	0.604465	0.856987	1276.01	1232.15	16.1195	13.9662
LOC102171727	0	1	1	0	0	0	0		DDX28	0.0693714	0.590976	0.843796	636.5	619.833	11.6696	10.0588
LOC102171763	0	1	1	0	0	0	0		ENSOARG00000005243	0.0693006	0.864559	1	28.185	27.3923	2.61313	2.27574
LOC102171766	0	1	1	0	0	0	0		COL22A1	0.0692726	0.685121	0.922765	323.216	306.982	0.753927	0.640112
LOC102171782	0	1	1	0	0	0	0		KCNA7	0.0692185	0.953539	1	0.166667	0.166667	0.00358918	0.00292468
LOC102171788	0	1	1	0	0	0	0		CDC27	0.0691673	0.564751	0.819395	5275	5043.33	54.801	46.8327
LOC102171800	0	1	1	0	0	0	0		CHRM4	0.0691489	0.953124	1	0.166667	0.166667	0.00244205	0.00213458
LOC102171858	0	1	1	0	0	0	0		FBN1	0.0691384	0.806204	1	758.167	738	1.65642	1.41317
LOC102171865	0	1	1	0	0	0	0		PXDC1	0.0691185	0.751343	0.975046	401.167	382.833	28.4707	24.2013
LOC102171954	0	1	1	0	0	0	0		MACF1	0.0691074	0.603823	0.856306	54390.2	51150.8	52.8922	45.0759
LOC102171967	0	1	1	0	0	0	0		PSMB8	0.0689982	0.652771	0.895836	8440.29	8187.16	38.0388	32.6213
LOC102172144	0	1	1	0	0	0	0		SPTSSB	0.0689896	0.952662	1	0.166667	0.166667	0.0435148	0.0393463
LOC102172147	0	1	1	0	0	0	0		CNOT6	0.0689605	0.588397	0.841475	1446	1374.17	21.8302	18.7198
LOC102172223	0	1	1	0	0	0	0		ENSOARG00000004258	0.0689347	0.707616	0.942211	656.49	622.649	32.967	27.8213
LOC102172238	0	1	1	0	0	0	0		EIF4G1	0.0688813	0.663788	0.905204	17697.5	17039.3	59.1068	50.4715
LOC102172246	0	1	1	0	0	0	0		TAOK3	0.0688201	0.647438	0.891291	4835.5	4542	38.6259	32.8411
LOC102172282	0	1	1	0	0	0	0		MTUS2	0.0688168	0.903437	1	5.33333	5.33333	0.0256789	0.0209391
LOC102172331	0	1	1	0	0	0	0		ENSOARG00000010029	0.0687959	0.740252	0.967722	18730.2	18936.5	1521.31	1315.82
LOC102172356	0	1	1	0	0	0	0		ZNF239	0.0687055	0.838227	1	83.6667	85.7302	1.55986	1.37172
LOC102172380	0	1	1	0	0	0	0		PHF5A	0.0685727	0.636612	0.883024	870.167	831.167	110.237	93.9638
LOC102172432	0	1	1	0	0	0	0		ENSOARG00000006839	0.0684414	0.923273	1	2.75611	2.64537	0.0487844	0.0422582
LOC102172433	0	1	1	0	0	0	0		ATXN7L3B	0.0684334	0.659986	0.902344	381.333	373.167	57.3892	49.7205
LOC102172465	0	1	1	0	0	0	0		CABIN1	0.0684224	0.677605	0.917075	485.667	473.5	1.502	1.28714
LOC102172500	0	1	1	0	0	0	0		IL13	0.0683815	0.954345	1	0.166667	0.166667	0.0146354	0.0126928
LOC102172603	0	1	1	0	0	0	0		CLEC12B	0.0683053	0.775486	0.993406	89.5644	85.4715	1.16158	1.00354
LOC102172627	0	1	1	0	0	0	0		ENSOARG00000007599	0.0682468	0.846946	1	26.8126	26.2577	0.877696	0.744238
LOC102172683	0	1	1	0	0	0	0		ENSOARG00000003689	0.0681236	0.504584	0.766822	3299.67	3204.33	992.57	853.676
LOC102172697	0	1	1	0	0	0	0		ENSOARG00000011540	0.0680274	0.619229	0.869074	13773.1	13354.8	1164.86	1006.26
LOC102172766	0	1	1	0	0	0	0		TRIT1	0.0679982	0.619812	0.869486	1328.67	1306.83	23.1822	20.1085
LOC102172828	0	1	1	0	0	0	0		ENSOARG00000001905	0.0678941	0.946816	1	0.363207	0.363612	0.0181437	0.0141911
LOC102172829	0	1	1	0	0	0	0		A1CF	0.0678799	0.953505	1	0.166667	0.166667	0.00191205	0.00155604
LOC102172873	0	1	1	0	0	0	0		DHX32	0.0678013	0.676828	0.916353	1882.01	1851.87	13.1423	11.4273
LOC102172897	0	1	1	0	0	0	0		HOXB4	0.0677947	0.926871	1	4.33333	4.33333	0.196612	0.165264
LOC102172960	0	1	1	0	0	0	0		HTRA4	0.0677084	0.84755	1	36.6667	36.1667	0.598232	0.523252
LOC102172977	0	1	1	0	0	0	0		TWIST1	0.0676651	0.938235	1	2.83333	2.83333	0.118843	0.097987
LOC102173024	0	1	1	0	0	0	0		TMEM147	0.0675673	0.52654	0.786034	4871.5	4685.83	161.009	137.652
LOC102173055	0	1	1	0	0	0	0		PDCL	0.0675556	0.651752	0.894953	775.5	732.333	20.1722	17.2159
LOC102173092	0	1	1	0	0	0	0		TAX1BP3	0.0672412	0.623577	0.872513	1825.17	1781.5	170.541	146.927
LOC102173107	0	1	1	0	0	0	0		TNFRSF13B	0.0671845	0.953897	1	0.166667	0.166667	0.00430078	0.0034894
LOC102173204	0	1	1	0	0	0	0		NECTIN2	0.0671252	0.580135	0.833715	1033.38	984.995	4.72938	4.08059
LOC102173320	0	1	1	0	0	0	0		PEX3	0.066964	0.689373	0.926344	1193.94	1172.84	10.7148	9.30939
LOC102173402	0	1	1	0	0	0	0		RYR3	0.0669351	0.861936	1	18.8333	18.5	0.0281013	0.0237034
LOC102173403	0	1	1	0	0	0	0		ENSOARG00000013442	0.0668612	0.616748	0.866828	954.833	925.667	52.7358	45.6767
LOC102173432	0	1	1	0	0	0	0		CRK	0.0667577	0.586292	0.839708	7009.5	6598.17	64.3512	54.9866
LOC102173480	0	1	1	0	0	0	0		ENSOARG00000002076	0.0667164	0.79301	1	65.3178	62.6968	0.8149	0.693052
LOC102173586	0	1	1	0	0	0	0		HMG20A	0.0664751	0.57288	0.827219	1544	1492.5	20.7403	17.853
LOC102173589	0	1	1	0	0	0	0		FAM35A	0.066462	0.707237	0.941885	1280.17	1206.67	11.1723	9.52297
LOC102173621	0	1	1	0	0	0	0		ENSOARG00000016735	0.0663322	0.816443	1	27.6299	26.6803	1.91475	1.66179
LOC102173723	0	1	1	0	0	0	0		ENSOARG00000011628	0.066312	0.642592	0.887447	1841.1	1784.91	122.119	104.905
LOC102173738	0	1	1	0	0	0	0		FAM124B	0.0662891	0.94842	1	0.333333	0.333333	0.00523212	0.00427873
LOC102173758	0	1	1	0	0	0	0		ENSOARG00000013169	0.0662741	0.613972	0.864944	32170.3	31267.8	196.011	169.578
LOC102173783	0	1	1	0	0	0	0		ENSOARG00000014533	0.066096	0.954511	1	0.166667	0.166667	0.00345043	0.00278623
LOC102173834	0	1	1	0	0	0	0		STARD7	0.0660629	0.65333	0.896454	2007.83	1939.67	51.3654	44.0023
LOC102173863	0	1	1	0	0	0	0		APC	0.0660371	0.631848	0.879032	4874	4655.83	12.3035	10.5644
LOC102173866	0	1	1	0	0	0	0		ENSOARG00000012191	0.0660039	0.920899	1	3.66756	3.33435	0.2107	0.18429
LOC102173869	0	1	1	0	0	0	0		ACBD3	0.0659654	0.588945	0.841659	2946	2867	48.0627	41.379
LOC102173954	0	1	1	0	0	0	0		ENSOARG00000016389	0.0659522	0.954692	1	0.166887	0.166667	0.0102648	0.00831123
LOC102173983	0	1	1	0	0	0	0		ENSOARG00000004060	0.0659152	0.801143	1	48.1667	49.3333	0.679413	0.590201
LOC102174011	0	1	1	0	0	0	0		ENSOARG00000004976	0.0658604	0.672981	0.913094	17842.5	17696.6	411.786	357.305
LOC102174108	0	1	1	0	0	0	0		MNAT1	0.0657766	0.580478	0.834039	822	791.667	26.3283	22.6682
LOC102174139	0	1	1	0	0	0	0		ENSOARG00000000443	0.0657757	0.868603	1	1033.55	931.271	5.66844	4.65655
LOC102174141	0	1	1	0	0	0	0		ENSOARG00000012895	0.0657547	0.841934	1	39.5165	38.8987	2.83242	2.38484
LOC102174170	0	1	1	0	0	0	0		GFM1	0.0657459	0.709482	0.943866	2902.67	2890.83	32.615	28.5056
LOC102174177	0	1	1	0	0	0	0		ZNF622	0.0656016	0.591878	0.844571	1303.83	1264.5	21.4308	18.4683
LOC102174230	0	1	1	0	0	0	0		GREB1	0.0655684	0.954808	1	0.166667	0.166667	0.000580845	0.000467957
LOC102174257	0	1	1	0	0	0	0		PBK	0.0654832	0.780714	0.997448	3749.25	3559.76	19.6746	16.5814
LOC102174350	0	1	1	0	0	0	0		FAM204A	0.0654559	0.651488	0.894655	2158.65	2084.13	29.8677	25.995
LOC102174397	0	1	1	0	0	0	0		BRICD5	0.0653609	0.85059	1	12.8333	12.6667	0.353486	0.302407
LOC102174413	0	1	1	0	0	0	0		UNC5CL	0.0652441	0.944962	1	0.5	0.5	0.00618287	0.00513773
LOC102174468	0	1	1	0	0	0	0		ENSOARG00000016554	0.06514	0.946079	1	0.5	0.5	0.0258515	0.0199363
LOC102174471	0	1	1	0	0	0	0		MYH10	0.0649929	0.803729	1	106.674	102.337	0.273713	0.231031
LOC102174495	0	1	1	0	0	0	0		CFAP52	0.0649179	0.737596	0.965858	166.108	153.848	0.891779	0.76118
LOC102174506	0	1	1	0	0	0	0		PIGT	0.0649045	0.677858	0.917242	1777.83	1748.17	22.7808	19.7211
LOC102174522	0	1	1	0	0	0	0		TXLNA	0.0647941	0.586112	0.839708	5010.67	4819.5	23.6098	20.2102
LOC102174619	0	1	1	0	0	0	0		MAP3K11	0.0646862	0.617548	0.867402	1359.67	1325.67	10.7419	9.18973
LOC102174648	0	1	1	0	0	0	0		CD320	0.0646732	0.868811	1	17.8333	18	0.544813	0.468727
LOC102174666	0	1	1	0	0	0	0		SIPA1L3	0.0646357	0.785311	1	150.333	146.667	0.779002	0.664385
LOC102174676	0	1	1	0	0	0	0		GBGT1	0.0645182	0.82691	1	40	38.6667	0.861093	0.729648
LOC102174724	0	1	1	0	0	0	0		LRRC46	0.0644995	0.835029	1	16.8362	15.8352	0.217027	0.186621
LOC102174765	0	1	1	0	0	0	0		ENSOARG00000002731	0.0644501	0.954543	1	0.166667	0.166667	0.00327185	0.00300377
LOC102174788	0	1	1	0	0	0	0		ORMDL1	0.0644173	0.599587	0.852125	751.5	714.167	58.1708	50.1562
LOC102174789	0	1	1	0	0	0	0		ENSOARG00000000854	0.0643963	0.713899	0.947369	2404.67	2350.33	198.487	168.586
LOC102174897	0	1	1	0	0	0	0		GRIFIN	0.0642493	0.944995	1	0.5	0.5	0.0375786	0.0269827
LOC102174926	0	1	1	0	0	0	0		ZNF410	0.0641361	0.574877	0.829117	4185.72	3973.25	31.2844	26.6176
LOC102174952	0	1	1	0	0	0	0		BIRC5	0.0641227	0.7837	0.999399	1843.83	1792	156.4	131.792
LOC102174955	0	1	1	0	0	0	0		RTN3	0.0640061	0.660878	0.903045	11891	11210.5	33.4495	28.5198
LOC102174956	0	1	1	0	0	0	0		ESRP1	0.0638548	0.954874	1	0.166667	0.166667	0.0013857	0.00126859
LOC102175022	0	1	1	0	0	0	0		DRG2	0.0638401	0.613651	0.864856	987.667	957.833	21.1607	18.2175
LOC102175030	0	1	1	0	0	0	0		ENSOARG00000016385	0.0636655	0.700498	0.935677	348.501	340.748	26.8702	23.2038
LOC102175073	0	1	1	0	0	0	0		TXNDC16	0.0636494	0.717948	0.95053	220.608	208.83	0.731531	0.621993
LOC102175103	0	1	1	0	0	0	0		ALMS1	0.0636323	0.641486	0.886844	1915.6	1826.24	3.36218	2.85817
LOC102175113	0	1	1	0	0	0	0		FASTK	0.0636024	0.676232	0.915862	1096.33	1078.17	15.3035	13.3055
LOC102175118	0	1	1	0	0	0	0		ENSOARG00000014242	0.0635945	0.61723	0.867071	33805.1	32694.2	1226.34	1055.78
LOC102175129	0	1	1	0	0	0	0		ENSOARG00000008946	0.0635525	0.827096	1	0	0.00537692	0	8.03e-05
LOC102175191	0	1	1	0	0	0	0		ENSOARG00000002992	0.0634499	0.955099	1	0.166667	0.166667	0.0164853	0.0150634
LOC102175204	0	1	1	0	0	0	0		TMEM250	0.0634424	0.797359	1	135.833	134.833	9.17408	8.00006
LOC102175297	0	1	1	0	0	0	0		ENSOARG00000020142	0.0634367	0.956755	1	0.262595	0.255863	0.00875018	0.00760908
LOC102175300	0	1	1	0	0	0	0		ENSOARG00000001652	0.0634125	0.640786	0.886165	1640.72	1550.5	27.7828	23.5924
LOC102175317	0	1	1	0	0	0	0		IL10RA	0.0633071	0.7414	0.968337	3784.83	3485	45.4684	38.237
LOC102175319	0	1	1	0	0	0	0		FTCD	0.0631652	0.955258	1	0.166667	0.166667	0.00226255	0.00206463
LOC102175344	0	1	1	0	0	0	0		UQCC1	0.0630822	0.654771	0.89765	918.667	891.333	27.8188	24.0857
LOC102175357	0	1	1	0	0	0	0		ABHD13	0.0630584	0.62188	0.871135	1974.5	1860.5	51.6151	43.9994
LOC102175387	0	1	1	0	0	0	0		UBXN7	0.0630306	0.614657	0.865293	1269.5	1216.5	21.2577	18.2807
LOC102175393	0	1	1	0	0	0	0		FBLL1	0.0628912	0.875076	1	15	14.8333	0.48599	0.420804
LOC102175466	0	1	1	0	0	0	0		PIF1	0.0628293	0.821302	1	171.667	167.333	1.91767	1.60347
LOC102175469	0	1	1	0	0	0	0		ENSOARG00000012924	0.0628038	0.612935	0.864354	1594	1543.17	56.5763	48.3015
LOC102175499	0	1	1	0	0	0	0		GLRA2	0.062725	0.954933	1	0.166667	0.166667	0.0023874	0.00198165
LOC102175500	0	1	1	0	0	0	0		VDAC3	0.0626725	0.954963	1	0.166667	0.166667	0.0055326	0.0045913
LOC102175501	0	1	1	0	0	0	0		EXPH5	0.0626685	0.96295	1	0.666667	0.666667	0.00223611	0.00213798
LOC102175566	0	1	1	0	0	0	0		TRAF4	0.0626528	0.831974	1	91	87	1.48221	1.22997
LOC102175664	0	1	1	0	0	0	0		ENSOARG00000006790	0.0626348	0.906453	1	40	36	0.3306	0.283646
LOC102175709	0	1	1	0	0	0	0		IRF4	0.062544	0.887471	1	181.364	174.906	1.43675	1.26713
LOC102175759	0	1	1	0	0	0	0		ENSOARG00000002218	0.0625211	0.956917	1	0.167525	0.166667	0.00412017	0.00331842
LOC102175784	0	1	1	0	0	0	0		ENSOARG00000012009	0.0624498	0.951285	1	0.333333	0.333333	0.031669	0.0251615
LOC102175808	0	1	1	0	0	0	0		MUTYH	0.0624214	0.709937	0.944114	288.167	279.167	3.27229	2.78171
LOC102175925	0	1	1	0	0	0	0		SLC45A1	0.0624106	0.955677	1	0.166667	0.166667	0.00166317	0.00151229
LOC102175946	0	1	1	0	0	0	0		ERI2	0.0622999	0.744325	0.970073	735.5	701.167	9.31179	7.89506
LOC102175997	0	1	1	0	0	0	0		POLDIP2	0.0622669	0.551388	0.807589	3531.17	3415.83	72.0826	61.8587
LOC102176041	0	1	1	0	0	0	0		MDK	0.0622288	0.868965	1	11.1667	10.8333	0.821717	0.710233
LOC102176060	0	1	1	0	0	0	0		ENSOARG00000004021	0.0622138	0.950085	1	0.333333	0.333333	0.0797548	0.062108
LOC102176061	0	1	1	0	0	0	0		MZB1	0.0621634	0.955815	1	0.166667	0.166667	0.0084341	0.00766002
LOC102176087	0	1	1	0	0	0	0		PHF12	0.0621164	0.680188	0.919572	868.522	832.609	2.67523	2.28363
LOC102176090	0	1	1	0	0	0	0		FBLN1	0.0620988	0.810297	1	32.2508	30.9312	0.245124	0.21099
LOC102176145	0	1	1	0	0	0	0		ENSOARG00000017803	0.06205	0.890027	1	15.6667	13.8333	0.325499	0.286875
LOC102176149	0	1	1	0	0	0	0		ENSOARG00000014669	0.0620406	0.900505	1	4.71513	4.41119	0.101974	0.0869909
LOC102176231	0	1	1	0	0	0	0		EPC2	0.0620074	0.718426	0.950921	1112.17	1035.33	11.9203	10.1472
LOC102176321	0	1	1	0	0	0	0		CPZ	0.0619834	0.956569	1	0.166667	0.166667	0.00193888	0.00169702
LOC102176376	0	1	1	0	0	0	0		CKAP2L	0.0619766	0.845687	1	2078	1903.83	21.4341	17.5738
LOC102176434	0	1	1	0	0	0	0		MRPL17	0.0618636	0.738954	0.966808	2543.83	2487.17	138.538	120.186
LOC102176442	0	1	1	0	0	0	0		MCEE	0.061836	0.761058	0.982654	1401.17	1354.33	77.2657	67.2927
LOC102176444	0	1	1	0	0	0	0		DMAP1	0.0618077	0.656974	0.899796	665.667	644.5	10.3349	8.82183
LOC102176457	0	1	1	0	0	0	0		GPAT2	0.0617456	0.909711	1	107.833	110	0.686651	0.62099
LOC102176497	0	1	1	0	0	0	0		ENSOARG00000004349	0.0617253	0.872541	1	33.8134	32.6932	1.82219	1.60689
LOC102176500	0	1	1	0	0	0	0		ENSOARG00000008904	0.0616925	0.720612	0.952388	687.856	636.996	4.22129	3.6553
LOC102176521	0	1	1	0	0	0	0		DPP4	0.0616038	0.906117	1	24.5	22.5	0.202292	0.166882
LOC102176653	0	1	1	0	0	0	0		ENSOARG00000009148	0.0615357	0.955757	1	0.166664	0.166667	0.0028685	0.00232925
LOC102176655	0	1	1	0	0	0	0		RRNAD1	0.0614929	0.65475	0.89765	750	711.667	11.3664	9.67141
LOC102176669	0	1	1	0	0	0	0		CNTN2	0.0614103	0.942992	1	2.16667	2.16667	0.0130528	0.0116592
LOC102176685	0	1	1	0	0	0	0		ENSOARG00000016931	0.0613179	0.571381	0.825956	22074.3	21041.7	195.625	167.228
LOC102176702	0	1	1	0	0	0	0		MYO15A	0.0613087	0.94646	1	0.5	0.5	0.00109059	0.000821608
LOC102176726	0	1	1	0	0	0	0		POMT1	0.0613022	0.674779	0.914537	654.167	631.833	6.1743	5.26508
LOC102176752	0	1	1	0	0	0	0		C17orf78	0.061261	0.955767	1	0.166667	0.166667	0.00496248	0.00409433
LOC102176763	0	1	1	0	0	0	0		AGL	0.0612192	0.658835	0.901354	2142.5	2025.67	10.8613	9.30433
LOC102176788	0	1	1	0	0	0	0		LARP4	0.0611841	0.649166	0.892825	3413.35	3294.38	38.0051	32.7798
LOC102176812	0	1	1	0	0	0	0		TOPORS	0.0611789	0.582973	0.836488	3532.83	3346.83	27.1738	23.1967
LOC102176890	0	1	1	0	0	0	0		CDC25A	0.0611476	0.8084	1	392.667	377	5.82904	4.91258
LOC102176897	0	1	1	0	0	0	0		VPS37B	0.0611271	0.753908	0.97745	233	228.333	7.76119	6.65957
LOC102176906	0	1	1	0	0	0	0		ILDR2	0.0608982	0.956672	1	0.166667	0.166667	0.00303275	0.00199532
LOC102176964	0	1	1	0	0	0	0		ENSOARG00000018428	0.0608262	0.872805	1	13	12.8333	3.43922	2.99172
LOC102176984	0	1	1	0	0	0	0		TNPO3	0.0607177	0.613783	0.864926	4723.67	4477.33	30.8308	26.3395
LOC102177036	0	1	1	0	0	0	0		TMEM212	0.0606062	0.936697	1	2.66667	2.5	0.0490108	0.0421914
LOC102177043	0	1	1	0	0	0	0		C1orf100	0.0604625	0.892694	1	67.1667	67.6667	5.26079	4.69137
LOC102177045	0	1	1	0	0	0	0		ZSWIM3	0.0603022	0.737737	0.965879	134.259	129.33	1.10861	0.94708
LOC102177055	0	1	1	0	0	0	0		VPS37A	0.060284	0.675084	0.914717	1478.17	1386.17	27.4412	23.1468
LOC102177081	0	1	1	0	0	0	0		NDUFA3	0.0601709	0.632064	0.879101	1187.02	1161.6	19.9229	17.1568
LOC102177180	0	1	1	0	0	0	0		ENSOARG00000020912	0.0601491	0.789909	1	391.778	381.836	7.29854	6.37764
LOC102177217	0	1	1	0	0	0	0		ENSOARG00000004251	0.060045	0.859804	1	18.9228	18.4444	2.0959	1.78154
LOC102177219	0	1	1	0	0	0	0		OTUD3	0.0599343	0.627671	0.875531	1079.17	1035.33	26.8039	22.9456
LOC102177231	0	1	1	0	0	0	0		ENSOARG00000018733	0.059924	0.922637	1	3.16667	2.83333	0.0537116	0.0484081
LOC102177239	0	1	1	0	0	0	0		ADAD1	0.059923	0.909085	1	4.5	4.16667	0.0611548	0.0544007
LOC102177241	0	1	1	0	0	0	0		ENSOARG00000008889	0.0598844	0.768248	0.988659	86.0497	84.6569	10.8378	9.26356
LOC102177260	0	1	1	0	0	0	0		LDHA	0.0597904	0.750995	0.975013	97799.8	92607.8	903.748	776.995
LOC102177261	0	1	1	0	0	0	0		GPATCH4	0.05976	0.724115	0.955586	1580.05	1529.05	6.37309	5.48289
LOC102177288	0	1	1	0	0	0	0		CHRDL1	0.0597082	0.955847	1	0.166667	0.166667	0.00287067	0.00236272
LOC102177295	0	1	1	0	0	0	0		TAS2R42	0.0596898	0.944874	1	0.666667	0.666667	0.0227146	0.0163713
LOC102177319	0	1	1	0	0	0	0		ENSOARG00000002741	0.0596844	0.886725	1	280.897	250.962	6.95949	5.61397
LOC102177331	0	1	1	0	0	0	0		HSP90B1	0.0596634	0.635946	0.88237	58869.8	55644.1	315.278	268.809
LOC102177360	0	1	1	0	0	0	0		ENSOARG00000004799	0.0596467	0.948337	1	0.5	0.5	0.0510031	0.0405326
LOC102177486	0	1	1	0	0	0	0		ASCL3	0.0595889	0.95672	1	0.166667	0.166667	0.00887647	0.00727333
LOC102177512	0	1	1	0	0	0	0		ENSOARG00000002867	0.0595682	0.858986	1	114	115.667	1.56163	1.37943
LOC102177517	0	1	1	0	0	0	0		LIN37	0.059372	0.700326	0.935526	425.333	410.5	14.2108	12.1685
LOC102177526	0	1	1	0	0	0	0		CCDC32	0.0592871	0.659658	0.902173	711.167	678.167	38.1288	32.6656
LOC102177547	0	1	1	0	0	0	0		ENSOARG00000016019	0.0590371	0.955571	1	0.166667	0.166667	0.0227703	0.0175183
LOC102177548	0	1	1	0	0	0	0		SMG6	0.0587711	0.743966	0.969912	679.806	655.333	1.81145	1.53694
LOC102177554	0	1	1	0	0	0	0		INPP5D	0.0586702	0.736338	0.964858	3593.17	3330.83	21.36	18.0391
LOC102177619	0	1	1	0	0	0	0		ENSOARG00000014743	0.0585004	0.957458	1	0.166667	0.166667	0.00210032	0.00168223
LOC102177643	0	1	1	0	0	0	0		GUCD1	0.0582044	0.741962	0.968609	184.833	180.833	4.7887	4.07591
LOC102177737	0	1	1	0	0	0	0		ENSOARG00000014247	0.0581722	0.852036	1	62.5	60.6667	0.878389	0.753495
LOC102177766	0	1	1	0	0	0	0		ENSOARG00000008348	0.0581434	0.873751	1	79.5	75.8333	0.811929	0.67959
LOC102177784	0	1	1	0	0	0	0		ENSOARG00000015147	0.0581405	0.644488	0.888903	1565.51	1492.41	8.74784	7.45362
LOC102177792	0	1	1	0	0	0	0		PARP6	0.0581329	0.660194	0.902425	766.333	726.5	9.60329	8.16351
LOC102177808	0	1	1	0	0	0	0		NRF1	0.0581288	0.639115	0.884954	1250.67	1188.5	6.83981	5.7935
LOC102177820	0	1	1	0	0	0	0		CNTRL	0.0580841	0.68962	0.926475	2395.69	2303.78	7.54992	6.40242
LOC102177854	0	1	1	0	0	0	0		ENSOARG00000020237	0.0580639	0.571076	0.825572	2588	2458.17	24.3173	20.7829
LOC102177863	0	1	1	0	0	0	0		GMFG	0.0579093	0.623576	0.872513	5694.23	5421.39	49.375	42.3719
LOC102177878	0	1	1	0	0	0	0		SMURF2	0.0578274	0.624491	0.873043	1883.17	1784	20.5353	17.4632
LOC102177969	0	1	1	0	0	0	0		TRAC	0.0578211	0.794545	1	84.2599	83.7279	0.378001	0.319561
LOC102177971	0	1	1	0	0	0	0		EFHC1	0.0577507	0.89296	1	35.6667	35.8333	0.427667	0.376777
LOC102177974	0	1	1	0	0	0	0		ENSOARG00000006183	0.0577295	0.752596	0.976253	561.833	533.167	5.64026	4.72677
LOC102178000	0	1	1	0	0	0	0		CCDC36	0.0576986	0.888907	1	20.5	20.3333	0.26367	0.227092
LOC102178043	0	1	1	0	0	0	0		POMGNT1	0.0576578	0.667089	0.907951	2051.67	2003.5	21.2176	18.2473
LOC102178068	0	1	1	0	0	0	0		ENSOARG00000003783	0.0575434	0.783688	0.999399	5191.51	5046.87	74.9646	63.1994
LOC102178094	0	1	1	0	0	0	0		ENSOARG00000013392	0.0575298	0.691174	0.927729	364.746	349.602	8.27845	7.07771
LOC102178129	0	1	1	0	0	0	0		GM2A	0.0574966	0.67595	0.915539	73967.2	70708.8	895.375	765.142
LOC102178151	0	1	1	0	0	0	0		JMJD1C	0.0574772	0.68027	0.919625	8820.83	8158.5	27.8471	23.7499
LOC102178162	0	1	1	0	0	0	0		HTR3E	0.0574725	0.953638	1	0.333333	0.333333	0.00596027	0.00460362
LOC102178164	0	1	1	0	0	0	0		ENSOARG00000006438	0.0574338	0.80561	1	30.8732	29.4161	2.04367	1.744
LOC102178190	0	1	1	0	0	0	0		ENSOARG00000001402	0.0574183	0.909239	1	5.16667	5	1.60754	1.38256
LOC102178205	0	1	1	0	0	0	0		CCT8L2	0.0573413	0.95712	1	0.166667	0.166667	0.00313463	0.00242433
LOC102178246	0	1	1	0	0	0	0		OPTC	0.0573182	0.957459	1	0.166667	0.166667	0.00402032	0.00331968
LOC102178263	0	1	1	0	0	0	0		ENSOARG00000007706	0.0573054	0.596803	0.849594	2453.51	2325.31	40.7642	34.6507
LOC102178266	0	1	1	0	0	0	0		ENSOARG00000009380	0.0571651	0.915672	1	11.2667	11.4653	0.0682017	0.0590699
LOC102178292	0	1	1	0	0	0	0		CDHR1	0.0571214	0.943731	1	0.833333	0.833333	0.00723532	0.00560555
LOC102178332	0	1	1	0	0	0	0		PLD4	0.0571117	0.901457	1	137.667	147.333	1.89913	1.69402
LOC102178345	0	1	1	0	0	0	0		RGS21	0.0570284	0.95737	1	0.166667	0.166667	0.013098	0.0106605
LOC102178353	0	1	1	0	0	0	0		GIPC1	0.0569279	0.712551	0.946224	998.333	953	17.3895	14.8721
LOC102178442	0	1	1	0	0	0	0		ENSOARG00000005676	0.0568329	0.73552	0.964343	314.667	301.333	12.0132	10.2082
LOC102178473	0	1	1	0	0	0	0		RARRES2	0.0567768	0.896167	1	21.3333	20.5	0.711642	0.615424
LOC102178483	0	1	1	0	0	0	0		FOXP2	0.0567272	0.947018	1	63.6251	63.2473	0.767011	0.689284
LOC102178523	0	1	1	0	0	0	0		SRSF7	0.0566299	0.731573	0.96189	4239	4103	158.491	134.767
LOC102178556	0	1	1	0	0	0	0		SRP54	0.0566253	0.597364	0.850108	6070.11	5739.96	29.6296	25.2715
LOC102178603	0	1	1	0	0	0	0		ENSOARG00000008834	0.0565572	0.830305	1	100.171	99.3724	1.2169	1.05249
LOC102178616	0	1	1	0	0	0	0		ENSOARG00000018767	0.0564235	0.61435	0.865137	2872.17	2755.5	43.2962	37.129
LOC102178618	0	1	1	0	0	0	0		ENSOARG00000003945	0.0564029	0.663898	0.905276	7165.38	6858.33	121.635	104.72
LOC102178634	0	1	1	0	0	0	0		ENSOARG00000006367	0.0562919	0.584892	0.838332	7072.67	6805.66	1445.52	1231.66
LOC102178642	0	1	1	0	0	0	0		THBS4	0.056284	0.958037	1	0.166667	0.166667	0.00130875	0.00107554
LOC102178644	0	1	1	0	0	0	0		PURG	0.0562446	0.849428	1	21	20.5	0.470894	0.397766
LOC102178685	0	1	1	0	0	0	0		ENSOARG00000015854	0.056188	0.68928	0.926344	591.478	563.313	9.71542	8.32433
LOC102178703	0	1	1	0	0	0	0		DDX51	0.0561666	0.837	1	432.333	431.167	4.67459	4.03799
LOC102178719	0	1	1	0	0	0	0		ZBTB22	0.0561446	0.733515	0.963188	325.5	311.167	3.60485	3.05201
LOC102178720	0	1	1	0	0	0	0		RPS6KA1	0.0560156	0.724578	0.956019	14322.3	13816.2	84.7411	72.5708
LOC102178721	0	1	1	0	0	0	0		ENSOARG00000013860	0.0560117	0.68632	0.923869	12200.9	11751.8	585.704	502.193
LOC102178727	0	1	1	0	0	0	0		RBBP6	0.0559685	0.648028	0.891842	2399.83	2244	10.3889	8.76357
LOC102178767	0	1	1	0	0	0	0		ENSOARG00000010068	0.0559601	0.770942	0.990314	231.097	219.199	0.882291	0.742374
LOC102178801	0	1	1	0	0	0	0		APLF	0.0558448	0.84059	1	161	154.833	2.74351	2.38596
LOC102178842	0	1	1	0	0	0	0		GHRL	0.0558442	0.95862	1	0.166667	0.166667	0.0139761	0.0103583
LOC102178882	0	1	1	0	0	0	0		ELOB	0.0557966	0.584183	0.837769	3740.83	3647	344.834	292.941
LOC102178896	0	1	1	0	0	0	0		CYB5D2	0.0557929	0.699979	0.935278	398.667	390.833	14.2026	12.1541
LOC102178903	0	1	1	0	0	0	0		ENSOARG00000018531	0.0557516	0.957388	1	0.166667	0.166667	0.0519803	0.0393463
LOC102178926	0	1	1	0	0	0	0		CRACR2A	0.055748	0.863779	1	205.833	201.833	1.67291	1.4277
LOC102178995	0	1	1	0	0	0	0		TAS2R39	0.0557413	0.958102	1	0.166667	0.166667	0.00433617	0.00351028
LOC102179033	0	1	1	0	0	0	0		SNTG1	0.0557363	0.842296	1	18.3734	17.3767	0.0688266	0.0584876
LOC102179062	0	1	1	0	0	0	0		PRDX1	0.0556028	0.881186	1	55147.8	49974.3	2255.99	1862.51
LOC102179073	0	1	1	0	0	0	0		TMEM89	0.0550732	0.959053	1	0.166667	0.166667	0.0104331	0.00770567
LOC102179090	0	1	1	0	0	0	0		ENSOARG00000012916	0.0550391	0.955328	1	0.333333	0.333333	0.0165483	0.0129233
LOC102179151	0	1	1	0	0	0	0		GNPTG	0.0549802	0.667307	0.908014	2397.55	2271.71	13.7792	11.6962
LOC102179183	0	1	1	0	0	0	0		PODN	0.0548874	0.959399	1	0.166667	0.166667	0.00174907	0.00140572
LOC102179184	0	1	1	0	0	0	0		ABCC1	0.0546654	0.830139	1	1331.67	1284	6.05319	5.1255
LOC102179185	0	1	1	0	0	0	0		ENSOARG00000012127	0.054579	0.737037	0.965477	279.55	267.434	2.10213	1.80843
LOC102179209	0	1	1	0	0	0	0		TADA2A	0.0545624	0.765022	0.985548	930.667	907	17.4905	15.0439
LOC102179278	0	1	1	0	0	0	0		SLC25A11	0.0544238	0.672298	0.912402	2385.67	2294	58.2759	49.991
LOC102179294	0	1	1	0	0	0	0		CYTH2	0.0544127	0.734084	0.963573	1850	1738.5	27.1195	22.8041
LOC102179309	0	1	1	0	0	0	0		ENSOARG00000008085	0.0543621	0.857366	1	11.0633	10.6683	0.824956	0.699701
LOC102179402	0	1	1	0	0	0	0		GGT6	0.054308	0.960287	1	0.166667	0.166667	0.00312945	0.00198938
LOC102179465	0	1	1	0	0	0	0		ANGPTL3	0.0541264	0.887484	1	20.8333	19.8333	0.411121	0.347491
LOC102179531	0	1	1	0	0	0	0		SOCS5	0.0540178	0.713906	0.947369	905.167	852.167	13.6503	11.5993
LOC102179548	0	1	1	0	0	0	0		ENSOARG00000018884	0.0539995	0.759536	0.981441	102898	98038.9	1741.7	1467.14
LOC102179556	0	1	1	0	0	0	0		RAB11FIP2	0.0539937	0.690978	0.927584	446.667	422.667	5.54131	4.70959
LOC102179561	0	1	1	0	0	0	0		DSC1	0.0538489	0.961416	1	0.166667	0.166667	0.00162193	0.00124163
LOC102179585	0	1	1	0	0	0	0		ENSOARG00000017003	0.0537086	0.929389	1	3.04252	2.86623	0.300818	0.269873
LOC102179591	0	1	1	0	0	0	0		GSPT2	0.0535829	0.932314	1	7.00309	6.66865	0.0978203	0.0801232
LOC102179637	0	1	1	0	0	0	0		AKAP7	0.0535677	0.912879	1	31	29.1667	0.854911	0.729862
LOC102179759	0	1	1	0	0	0	0		XPO4	0.0534386	0.646605	0.890549	2019.5	1924	13.0432	11.0856
LOC102179867	0	1	1	0	0	0	0		ENSOARG00000002824	0.0534289	0.959417	1	0.166667	0.166667	0.00121877	0.000977147
LOC102179871	0	1	1	0	0	0	0		AGFG1	0.0532904	0.75398	0.97745	18189.2	16820.5	82.779	70.6791
LOC102179881	0	1	1	0	0	0	0		CFAP73	0.0532562	0.828813	1	59.6667	57	1.58092	1.3382
LOC102179918	0	1	1	0	0	0	0		ENSOARG00000001959	0.053203	0.86481	1	10.5186	10.0188	0.188916	0.162289
LOC102179924	0	1	1	0	0	0	0		MRPL43	0.0531856	0.693956	0.930343	884.998	876.832	27.8302	23.8893
LOC102179936	0	1	1	0	0	0	0		SIAH1	0.0530578	0.710516	0.944589	332.667	316.167	8.84555	7.52893
LOC102179943	0	1	1	0	0	0	0		ENSOARG00000004535	0.0530544	0.736059	0.964793	6842.83	6611.17	86.9177	73.8579
LOC102180028	0	1	1	0	0	0	0		KANSL1L	0.0530511	0.699194	0.934959	1864.26	1750.73	5.97861	5.03941
LOC102180092	0	1	1	0	0	0	0		PREB	0.0530145	0.674894	0.914635	1580.17	1518	20.9992	17.853
LOC102180107	0	1	1	0	0	0	0		CPSF4	0.0529615	0.755697	0.978657	300.667	284.667	8.94015	7.56872
LOC102180110	0	1	1	0	0	0	0		BRS3	0.0528283	0.955127	1	0.333333	0.333333	0.00840855	0.0057738
LOC102180116	0	1	1	0	0	0	0		ENSOARG00000009925	0.052777	0.640368	0.885986	1008.61	959.221	4.63244	3.94373
LOC102180145	0	1	1	0	0	0	0		FBXO42	0.052708	0.758156	0.980423	519.333	501.833	4.46755	3.76761
LOC102180168	0	1	1	0	0	0	0		CENPJ	0.0526349	0.710069	0.944197	1818.51	1713.48	7.66163	6.4634
LOC102180192	0	1	1	0	0	0	0		LINGO1	0.0525812	0.959899	1	0.166667	0.166667	0.001881	0.00150277
LOC102180193	0	1	1	0	0	0	0		BDKRB2	0.0525384	0.965342	1	8.16667	8.33333	0.188522	0.153205
LOC102180194	0	1	1	0	0	0	0		ENSOARG00000019868	0.0523927	0.866469	1	20	19.6667	0.642197	0.549741
LOC102180216	0	1	1	0	0	0	0		ENSOARG00000001876	0.0522978	0.818364	1	144.183	136.176	3.72973	3.1627
LOC102180219	0	1	1	0	0	0	0		CLEC12A	0.0522441	0.824982	1	386.861	359.01	3.04999	2.56117
LOC102180261	0	1	1	0	0	0	0		ENSOARG00000009783	0.0522247	0.95562	1	0.333333	0.333333	0.0323477	0.0252312
LOC102180313	0	1	1	0	0	0	0		ENSOARG00000010804	0.0522211	0.821031	1	131.772	124.231	5.63478	4.74291
LOC102180330	0	1	1	0	0	0	0		SEC11C	0.0521978	0.740393	0.967722	1204.67	1175.83	65.014	55.719
LOC102180412	0	1	1	0	0	0	0		ENSOARG00000006224	0.0521466	0.956016	1	0.333333	0.333333	0.0752058	0.0627843
LOC102180463	0	1	1	0	0	0	0		ENSOARG00000018242	0.0521361	0.929005	1	62.9985	62.6741	0.669011	0.591933
LOC102180464	0	1	1	0	0	0	0		ENSOARG00000010554	0.0521301	0.778401	0.995619	428	411.333	9.6266	8.12397
LOC102180466	0	1	1	0	0	0	0		TCF24	0.0520673	0.961516	1	0.166667	0.166667	0.013968	0.00877625
LOC102180477	0	1	1	0	0	0	0		ENSOARG00000005914	0.0520504	0.960081	1	0.166667	0.166667	0.0292782	0.0221025
LOC102180520	0	1	1	0	0	0	0		SLC35B4	0.0519087	0.845924	1	430.833	429.167	11.1585	9.71213
LOC102180540	0	1	1	0	0	0	0		USF3	0.051861	0.69589	0.931874	1427.83	1350	4.63544	3.91129
LOC102180550	0	1	1	0	0	0	0		ENSOARG00000011121	0.0518568	0.67384	0.913674	1256.83	1212.5	45.1907	38.7573
LOC102180592	0	1	1	0	0	0	0		ENSOARG00000020661	0.051694	0.960281	1	0.166667	0.166667	0.00717752	0.0054096
LOC102180640	0	1	1	0	0	0	0		SPTA1	0.0516762	0.895987	1	22.2263	19.5515	0.0574814	0.0479618
LOC102180654	0	1	1	0	0	0	0		IFT88	0.0516724	0.732211	0.962371	760.673	728.312	3.0843	2.60669
LOC102180662	0	1	1	0	0	0	0		ENSOARG00000001358	0.0516149	0.960993	1	0.166667	0.166667	0.087243	0.0634387
LOC102180669	0	1	1	0	0	0	0		ZNF319	0.0514842	0.822278	1	73.8333	70.8333	0.909054	0.769458
LOC102180677	0	1	1	0	0	0	0		ZBTB10	0.0513452	0.862251	1	451	407.333	2.45565	2.00806
LOC102180731	0	1	1	0	0	0	0		ENSOARG00000000720	0.0512038	0.97238	1	2.33333	2.5	0.0417274	0.0383136
LOC102180732	0	1	1	0	0	0	0		ENSOARG00000000280	0.0511676	0.789255	1	152.752	144.19	1.9406	1.63669
LOC102180749	0	1	1	0	0	0	0		EME2	0.0511027	0.756188	0.979056	561.805	535.573	5.42334	4.66279
LOC102180750	0	1	1	0	0	0	0		CALR3	0.0510086	0.87323	1	29.3333	28.5	0.536747	0.462892
LOC102180752	0	1	1	0	0	0	0		ATP5G1	0.0509809	0.778783	0.995882	2945.67	2884.83	141.588	121.757
LOC102180757	0	1	1	0	0	0	0		ENSOARG00000004884	0.0508561	0.80099	1	1020.65	975.3	3.36672	2.82687
LOC102180761	0	1	1	0	0	0	0		MAP3K10	0.050783	0.742088	0.968609	385	370.833	3.1212	2.64384
LOC102180781	0	1	1	0	0	0	0		C6orf120	0.0507415	0.782671	0.998622	342.977	334.964	16.6385	14.3222
LOC102180801	0	1	1	0	0	0	0		ENSOARG00000015748	0.0507352	0.66008	0.902414	19624.4	18339.9	166.434	140.264
LOC102180820	0	1	1	0	0	0	0		LIMS1	0.0507065	0.770912	0.990314	6060	5794	141.15	121.015
LOC102180826	0	1	1	0	0	0	0		ENSOARG00000020393	0.0506986	0.881076	1	1134.12	1303.19	15.7758	13.611
LOC102180852	0	1	1	0	0	0	0		KATNB1	0.0503981	0.801768	1	772.167	766.667	8.01106	6.88345
LOC102180888	0	1	1	0	0	0	0		BIRC6	0.050391	0.666626	0.907511	16246.7	15179.2	25.3812	21.3836
LOC102180925	0	1	1	0	0	0	0		ENSOARG00000004138	0.0503311	0.619998	0.869689	3117	2978.17	930.517	791.672
LOC102180929	0	1	1	0	0	0	0		ZMYM5	0.0502862	0.682459	0.921042	949.569	888.516	10.3541	8.74857
LOC102180954	0	1	1	0	0	0	0		MIOS	0.0502691	0.68208	0.920954	1574.83	1491.83	12.9581	10.9435
LOC102180985	0	1	1	0	0	0	0		CD5L	0.0502259	0.957233	1	0.333333	0.333333	0.00462963	0.00384183
LOC102181002	0	1	1	0	0	0	0		ENSOARG00000018029	0.0499995	0.892999	1	120.667	114.333	6.09696	5.19515
LOC102181009	0	1	1	0	0	0	0		ENSOARG00000012697	0.0499457	0.968407	1	0.354322	0.333333	0.00720797	0.00677448
LOC102181022	0	1	1	0	0	0	0		CUL9	0.0497651	0.790509	1	697.241	652.914	1.79752	1.50608
LOC102181033	0	1	1	0	0	0	0		COPS6	0.0496154	0.640038	0.88571	2650	2515.83	56.9893	48.2333
LOC102181059	0	1	1	0	0	0	0		ENSOARG00000004753	0.0496004	0.667206	0.907993	3675.44	3528.01	36.7323	31.0622
LOC102181061	0	1	1	0	0	0	0		CALM1	0.0495801	0.655438	0.898215	20765.8	19841	1561.49	1320.32
LOC102181069	0	1	1	0	0	0	0		ENSOARG00000002358	0.0495037	0.713576	0.947169	562.333	542.333	76.7629	65.5079
LOC102181102	0	1	1	0	0	0	0		C5orf52	0.0494733	0.868378	1	29.6667	28	1.5557	1.30285
LOC102181105	0	1	1	0	0	0	0		CCDC27	0.0494698	0.959823	1	0.166667	0.166667	0.00226898	0.00155028
LOC102181122	0	1	1	0	0	0	0		TMEM190	0.0494624	0.940335	1	4.16667	4.16667	0.209489	0.174807
LOC102181138	0	1	1	0	0	0	0		BBOF1	0.0494572	0.865776	1	21.1685	20.1115	0.214505	0.182988
LOC102181160	0	1	1	0	0	0	0		CHMP4B	0.0493586	0.701554	0.936615	3648.33	3513.67	147.683	126.75
LOC102181187	0	1	1	0	0	0	0		ENSOARG00000007463	0.0493434	0.711445	0.94523	1005.58	978.5	119.069	101.976
LOC102181200	0	1	1	0	0	0	0		ENSOARG00000017809	0.0493434	0.711445	0.94523	1005.58	978.5	119.069	101.976
LOC102181291	0	1	1	0	0	0	0		ENSOARG00000006149	0.0492718	0.700649	0.93582	292510	279647	5028.61	4299.78
LOC102181294	0	1	1	0	0	0	0		NEMF	0.0489284	0.666431	0.907347	2763.17	2571.67	20.8094	17.637
LOC102181299	0	1	1	0	0	0	0		TTLL9	0.0488188	0.868787	1	13.3333	13.1667	0.218302	0.185061
LOC102181340	0	1	1	0	0	0	0		MFSD11	0.0487464	0.683271	0.92121	5059.83	4783.67	69.5978	59.4612
LOC102181370	0	1	1	0	0	0	0		PDP1	0.0487137	0.815896	1	1391.5	1307.33	16.1151	13.6137
LOC102181374	0	1	1	0	0	0	0		ZNF365	0.048686	0.957142	1	0.833333	0.833333	0.0157511	0.0126955
LOC102181391	0	1	1	0	0	0	0		ENSOARG00000020259	0.0486777	0.698584	0.934423	20102.7	19434.8	2553.09	2186.74
LOC102181431	0	1	1	0	0	0	0		RPL34	0.0485237	0.687429	0.924637	12902.4	12568.7	1281.21	1095.49
LOC102181491	0	1	1	0	0	0	0		MTDH	0.048484	0.717194	0.949947	20217.2	19056.3	218.608	185.446
LOC102181495	0	1	1	0	0	0	0		ENSOARG00000012136	0.0484774	0.722263	0.953975	1033.5	982	30.1992	25.6675
LOC102181521	0	1	1	0	0	0	0		ARHGEF39	0.0484313	0.830163	1	568.5	546.333	12.8212	10.829
LOC102181522	0	1	1	0	0	0	0		ENSOARG00000017146	0.0483969	0.869991	1	103.833	101.333	23.7388	20.6002
LOC102181567	0	1	1	0	0	0	0		ENSOARG00000002036	0.0482621	0.956562	1	30.5	26.1667	2.44527	1.87903
LOC102181590	0	1	1	0	0	0	0		CCDC127	0.0482305	0.692249	0.929055	866.611	836.675	11.4677	9.70345
LOC102181592	0	1	1	0	0	0	0		PITX3	0.048055	0.897669	1	26.1667	25.1667	0.327011	0.273566
LOC102181632	0	1	1	0	0	0	0		SIK3	0.0479648	0.818144	1	1058.5	1001	5.59758	4.73904
LOC102181659	0	1	1	0	0	0	0		REXO4	0.0479543	0.790409	1	891.656	879	15.7463	13.4156
LOC102181664	0	1	1	0	0	0	0		ATPIF1	0.0479493	0.783567	0.999399	2741.5	2692.33	413.521	356.983
LOC102181672	0	1	1	0	0	0	0		SLC15A4	0.0479441	0.810367	1	1758.33	1645.83	31.3675	26.4581
LOC102181711	0	1	1	0	0	0	0		ENSOARG00000004724	0.0479237	0.847834	1	294.591	286.261	3.02316	2.54952
LOC102181719	0	1	1	0	0	0	0		SCNM1	0.0478974	0.723244	0.954794	886.167	834.5	32.3586	27.4496
LOC102181752	0	1	1	0	0	0	0		MPDU1	0.0478615	0.716099	0.948913	2028.17	1910.67	69.4358	58.3115
LOC102181754	0	1	1	0	0	0	0		RABGAP1L	0.0478463	0.758172	0.980423	1528.67	1457	7.6575	6.48457
LOC102181766	0	1	1	0	0	0	0		ATF7IP	0.047844	0.697583	0.93355	2324.33	2170.5	12.7847	10.8381
LOC102181784	0	1	1	0	0	0	0		SLC17A2	0.0477868	0.960758	1	0.166667	0.166667	0.00341705	0.00231582
LOC102181793	0	1	1	0	0	0	0		XRN1	0.0476992	0.720411	0.952183	9738.83	9017.33	42.9419	36.0251
LOC102181861	0	1	1	0	0	0	0		CARTPT	0.047595	0.961033	1	0.166667	0.166667	0.00235132	0.00176405
LOC102181939	0	1	1	0	0	0	0		ENSOARG00000000887	0.0474046	0.674275	0.914146	2413.17	2315.3	158.231	134.767
LOC102181943	0	1	1	0	0	0	0		S100PBP	0.0473608	0.750064	0.974136	1069.33	1016.83	13.9482	11.8096
LOC102181945	0	1	1	0	0	0	0		SMIM14	0.0473405	0.790451	1	1448.83	1383.33	172.253	147.359
LOC102181961	0	1	1	0	0	0	0		TAF9B	0.0470783	0.743665	0.969798	556.829	521.601	8.99361	7.55103
LOC102181992	0	1	1	0	0	0	0		IL22	0.0469162	0.961242	1	0.166667	0.166667	0.00576523	0.00389087
LOC102182018	0	1	1	0	0	0	0		ENSOARG00000003715	0.0466741	0.784721	1	264.935	252.669	3.43302	2.89403
LOC102182032	0	1	1	0	0	0	0		ASH2L	0.0465356	0.710637	0.944651	1388.67	1302.17	17.1237	14.3658
LOC102182058	0	1	1	0	0	0	0		ENSOARG00000008400	0.0464346	0.9639	1	0.166667	0.166667	0.197938	0.140608
LOC102182105	0	1	1	0	0	0	0		ENSOARG00000018088	0.0463475	0.851106	1	130.671	120.35	2.13816	1.77723
LOC102182107	0	1	1	0	0	0	0		LANCL1	0.0463452	0.751676	0.975253	1189	1152	13.6763	11.6031
LOC102182122	0	1	1	0	0	0	0		ENSOARG00000016830	0.0462205	0.818151	1	407	399.167	8.4604	7.27906
LOC102182171	0	1	1	0	0	0	0		YIPF5	0.0461746	0.716973	0.949714	2670.33	2557.33	81.3271	69.6013
LOC102182197	0	1	1	0	0	0	0		RPS8	0.0460281	0.709931	0.944114	43223.5	41788.6	1770.73	1512.65
LOC102182207	0	1	1	0	0	0	0		ZNF212	0.0458976	0.78595	1	199.667	191.898	3.31184	2.80981
LOC102182232	0	1	1	0	0	0	0		STX19	0.0457736	0.959101	1	1.16667	1.16667	0.0417587	0.0347187
LOC102182249	0	1	1	0	0	0	0		TRABD	0.0457411	0.807035	1	980.833	958.667	21.7562	18.5638
LOC102182256	0	1	1	0	0	0	0		KCNK6	0.0457091	0.885235	1	126.333	127.5	3.0365	2.63541
LOC102182293	0	1	1	0	0	0	0		GUCY1A2	0.0455421	0.962195	1	0.166667	0.166667	0.00230742	0.00171583
LOC102182294	0	1	1	0	0	0	0		SECISBP2L	0.0454881	0.728762	0.959847	6262.83	5848.5	28.647	24.1242
LOC102182300	0	1	1	0	0	0	0		SAE1	0.0454112	0.756883	0.979687	2893.18	2722.53	38.743	32.3815
LOC102182303	0	1	1	0	0	0	0		JUN	0.0453479	0.891688	1	1368.17	1248.83	34.7101	29.0346
LOC102182331	0	1	1	0	0	0	0		ENSOARG00000017679	0.0453312	0.855013	1	222889	209256	9299.7	7699.52
LOC102182341	0	1	1	0	0	0	0		ENSOARG00000019501	0.0452297	0.80053	1	502.148	466.702	4.36504	3.6409
LOC102182372	0	1	1	0	0	0	0		ENSOARG00000018128	0.0451715	0.888075	1	23.1579	22.8226	0.290842	0.247841
LOC102182384	0	1	1	0	0	0	0		SLC39A7	0.0450208	0.684776	0.922417	1636.83	1560.45	17.6998	15.0334
LOC102182402	0	1	1	0	0	0	0		ENSOARG00000013321	0.0448405	0.962592	1	0.166667	0.166667	0.00734373	0.00544442
LOC102182459	0	1	1	0	0	0	0		TBL3	0.0447795	0.842046	1	678.5	674.667	7.26685	6.20296
LOC102182470	0	1	1	0	0	0	0		LIN7B	0.0447678	0.860291	1	41.8333	41	2.78263	2.37933
LOC102182531	0	1	1	0	0	0	0		RXFP2	0.0446741	0.713061	0.946774	40639.9	38760.8	161.935	137.788
LOC102182580	0	1	1	0	0	0	0		DNAJC15	0.0443999	0.824138	1	1126.83	1092.33	138.713	120.085
LOC102182586	0	1	1	0	0	0	0		VWA5A	0.0443687	0.891202	1	6993.51	6769.33	62.9014	51.8196
LOC102182589	0	1	1	0	0	0	0		ENSOARG00000009310	0.0442292	0.962735	1	0.166667	0.166667	0.0037086	0.00247063
LOC102182595	0	1	1	0	0	0	0		PKD1	0.0440904	0.833691	1	658.196	640.779	1.1842	1.01403
LOC102182615	0	1	1	0	0	0	0		ENSOARG00000000861	0.0439878	0.808632	1	117.585	110.226	1.26446	1.06889
LOC102182616	0	1	1	0	0	0	0		MED6	0.0439762	0.748921	0.973305	627	594.167	26.0399	21.9873
LOC102182625	0	1	1	0	0	0	0		ENSOARG00000010818	0.0436707	0.876103	1	70.2147	65.2271	1.1592	0.994645
LOC102182746	0	1	1	0	0	0	0		SCYL1	0.043654	0.685826	0.923479	3644.26	3440.28	10.6435	8.9443
LOC102182754	0	1	1	0	0	0	0		NCBP2	0.0436327	0.687633	0.924794	2154.67	2071.83	152.459	129.796
LOC102182777	0	1	1	0	0	0	0		ENSOARG00000018552	0.043611	0.850154	1	308.057	297.731	2.08175	1.75566
LOC102182781	0	1	1	0	0	0	0		ENSOARG00000011932	0.0434831	0.722946	0.954581	17909	17315.7	817.368	695.818
LOC102182821	0	1	1	0	0	0	0		ENSOARG00000011777	0.0434683	0.963159	1	0.166667	0.166667	0.0101207	0.00671763
LOC102182822	0	1	1	0	0	0	0		ENSOARG00000015448	0.0434353	0.874854	1	52.0175	48.8528	1.68566	1.40525
LOC102182894	0	1	1	0	0	0	0		ZAR1L	0.0434212	0.860426	1	71	66.5	1.53991	1.30705
LOC102182904	0	1	1	0	0	0	0		ARHGAP26	0.0432493	0.853572	1	1092.15	1005.22	3.81208	3.22187
LOC102182966	0	1	1	0	0	0	0		BLOC1S4	0.0432261	0.766018	0.986532	559	534.833	25.8055	21.8693
LOC102183026	0	1	1	0	0	0	0		ZNF345	0.0431966	0.871226	1	75.6758	69.7075	1.3314	1.1029
LOC102183034	0	1	1	0	0	0	0		KMT5A	0.0431633	0.716534	0.94937	1343.5	1265.17	17.6664	14.8628
LOC102183046	0	1	1	0	0	0	0		ENSOARG00000009102	0.0430844	0.869799	1	21.2091	20.3029	1.39772	1.18434
LOC102183054	0	1	1	0	0	0	0		ASPDH	0.0430336	0.962933	1	0.166667	0.166667	0.00428282	0.00326287
LOC102183056	0	1	1	0	0	0	0		ENSOARG00000014961	0.0429779	0.769573	0.989652	794	754	10.1311	8.53213
LOC102183084	0	1	1	0	0	0	0		OAZ1	0.0429556	0.763704	0.984629	52328.7	49947.3	2927.83	2495.03
LOC102183118	0	1	1	0	0	0	0		CCDC88B	0.0428638	0.874639	1	502.667	497.333	2.39926	2.02073
LOC102183131	0	1	1	0	0	0	0		ENSOARG00000019496	0.0427104	0.807318	1	161.398	149.462	1.10389	0.934677
LOC102183146	0	1	1	0	0	0	0		ENSOARG00000013584	0.0426197	0.749776	0.973883	5776.83	5504.83	346.639	290.141
LOC102183152	0	1	1	0	0	0	0		FAM168B	0.0425411	0.728845	0.959854	1351	1282.67	42.1378	35.3715
LOC102183177	0	1	1	0	0	0	0		ENSOARG00000005775	0.0424785	0.963246	1	0.166667	0.166667	0.00594218	0.00451607
LOC102183208	0	1	1	0	0	0	0		YIPF2	0.0424392	0.76134	0.982792	705.167	678	19.6611	16.7237
LOC102183287	0	1	1	0	0	0	0		MYH7B	0.0423749	0.89023	1	14.3333	13.3333	0.0479979	0.0406827
LOC102183312	0	1	1	0	0	0	0		PRODH2	0.0423404	0.814422	1	228.195	211.951	0.81779	0.687268
LOC102183344	0	1	1	0	0	0	0		CHMP2A	0.0422943	0.742834	0.969113	6120.83	5754.83	237.561	201.06
LOC102183358	0	1	1	0	0	0	0		DLST	0.0422883	0.737846	0.965879	2954.67	2846.17	52.3971	44.5761
LOC102183415	0	1	1	0	0	0	0		ENSOARG00000005142	0.0422883	0.758623	0.980659	509.505	486.394	11.4405	9.65234
LOC102183417	0	1	1	0	0	0	0		ENSOARG00000006374	0.0419705	0.962507	1	1	1	0.0323989	0.0277862
LOC102183441	0	1	1	0	0	0	0		RPS11	0.0419251	0.710944	0.944861	44051	42122.2	2805.47	2380.87
LOC102183450	0	1	1	0	0	0	0		KLHL30	0.0418966	0.95709	1	55.5	59.3333	0.64317	0.574741
LOC102183503	0	1	1	0	0	0	0		ENSOARG00000004191	0.0417721	0.964102	1	0.166667	0.166667	0.00575133	0.00378633
LOC102183504	0	1	1	0	0	0	0		ENSOARG00000018641	0.0417257	0.963672	1	0.166667	0.166667	0.00237813	0.00180145
LOC102183565	0	1	1	0	0	0	0		RIPK4	0.0417078	0.964365	1	0.166667	0.166667	0.00173195	0.00126678
LOC102183587	0	1	1	0	0	0	0		LDLRAD2	0.0415883	0.964433	1	0.166667	0.166667	0.00367007	0.00268295
LOC102183691	0	1	1	0	0	0	0		ENOSF1	0.0415724	0.855371	1	885.884	826.616	14.5455	12.4239
LOC102183702	0	1	1	0	0	0	0		FKBP3	0.0414908	0.841498	1	1008	966.638	46.8451	39.4684
LOC102183711	0	1	1	0	0	0	0		POU2F3	0.0414281	0.96481	1	0.5	0.5	0.00722687	0.00527913
LOC102183723	0	1	1	0	0	0	0		ENSOARG00000009402	0.0414198	0.733789	0.963368	2206.83	2133.17	120.918	102.662
LOC102183827	0	1	1	0	0	0	0		ENSOARG00000017555	0.0413298	0.687094	0.924422	1838.5	1711	255.979	216.115
LOC102183831	0	1	1	0	0	0	0		TMEM161B	0.0413167	0.770013	0.99005	1427.33	1351.83	25.8418	21.7434
LOC102183891	0	1	1	0	0	0	0		PBRM1	0.0412472	0.739601	0.96716	2710.83	2513.5	11.8355	9.89811
LOC102183940	0	1	1	0	0	0	0		NEDD1	0.0412382	0.736135	0.964833	3010.29	2801.14	10.5122	8.80479
LOC102183950	0	1	1	0	0	0	0		CRAT	0.0412267	0.833871	1	5497.67	5298.17	41.8836	35.115
LOC102183964	0	1	1	0	0	0	0		CA5B	0.041161	0.848207	1	662.167	642.5	14.4979	12.4383
LOC102183973	0	1	1	0	0	0	0		CENPW	0.0411363	0.850436	1	690	638.333	92.5395	76.9369
LOC102183975	0	1	1	0	0	0	0		VSIG1	0.0410766	0.93573	1	4.5	4.33333	0.0993133	0.0823473
LOC102183988	0	1	1	0	0	0	0		NEXN	0.0410308	0.867586	1	37.1667	34.6667	0.458883	0.38246
LOC102184086	0	1	1	0	0	0	0		TTF1	0.0409839	0.722108	0.953889	1502.67	1408.5	14.0447	11.8146
LOC102184107	0	1	1	0	0	0	0		C3orf33	0.0408623	0.758832	0.980737	643.923	601.759	4.23711	3.55181
LOC102184129	0	1	1	0	0	0	0		GPHN	0.0408601	0.861587	1	679.5	674.167	6.84778	5.92746
LOC102184151	0	1	1	0	0	0	0		ZKSCAN4	0.0407287	0.95142	1	2.16667	2.16667	0.0198035	0.0160624
LOC102184170	0	1	1	0	0	0	0		PAAF1	0.0407275	0.794879	1	1714.77	1661.55	11.5599	9.85922
LOC102184229	0	1	1	0	0	0	0		IK	0.0406951	0.748348	0.972861	5590	5226	75.3267	63.4802
LOC102184238	0	1	1	0	0	0	0		IFT46	0.0406548	0.869124	1	2376.5	2226.83	55.8167	47.8279
LOC102184245	0	1	1	0	0	0	0		GNL1	0.0405897	0.775611	0.993507	2142.17	2004.67	24.1834	20.1737
LOC102184254	0	1	1	0	0	0	0		ZNF106	0.0404867	0.740863	0.967974	8415.83	7719.17	30.3488	25.4455
LOC102184257	0	1	1	0	0	0	0		MFSD8	0.0404237	0.786354	1	664.333	632.333	10.7763	9.20747
LOC102184404	0	1	1	0	0	0	0		EXOSC5	0.0403931	0.887761	1	348.833	351	9.31776	8.00958
LOC102184414	0	1	1	0	0	0	0		ENSOARG00000011613	0.0403804	0.93286	1	7.33333	7.33333	1.80429	1.51404
LOC102184418	0	1	1	0	0	0	0		UCP2	0.0403682	0.82946	1	2360.17	2335.17	58.8108	50.2048
LOC102184497	0	1	1	0	0	0	0		TRAFD1	0.0403209	0.831834	1	4665.4	4353.1	20.4837	17.3246
LOC102184531	0	1	1	0	0	0	0		ENSOARG00000015438	0.0402923	0.964925	1	0.166667	0.166667	0.00598888	0.00391468
LOC102184536	0	1	1	0	0	0	0		CRB3	0.0399993	0.935101	1	3.33333	3.16667	0.269693	0.233711
LOC102184552	0	1	1	0	0	0	0		BTBD18	0.0399953	0.933986	1	9.33333	8.66667	0.0834623	0.0715577
LOC102184560	0	1	1	0	0	0	0		ENSOARG00000013054	0.039973	0.964662	1	0.166667	0.166667	0.00473838	0.00356193
LOC102184642	0	1	1	0	0	0	0		ENSOARG00000019913	0.0398332	0.845773	1	176.562	160.893	0.564384	0.472384
LOC102184691	0	1	1	0	0	0	0		ANKS6	0.0397571	0.971724	1	1.83333	1.83333	0.0147674	0.0122979
LOC102184693	0	1	1	0	0	0	0		RLF	0.0396887	0.771774	0.99093	3972.33	3610	16.4657	13.7472
LOC102184708	0	1	1	0	0	0	0		GAS2L3	0.0395091	0.849459	1	3103	2873.17	36.4104	29.9434
LOC102184713	0	1	1	0	0	0	0		ENSOARG00000005964	0.0393555	0.824408	1	235	226.5	2.82186	2.38966
LOC102184740	0	1	1	0	0	0	0		PAX3	0.0393535	0.965447	1	0.166667	0.166667	0.0032034	0.00208445
LOC102184770	0	1	1	0	0	0	0		ENSOARG00000011684	0.0393437	0.96227	1	0.333333	0.333333	0.0141546	0.0101297
LOC102184831	0	1	1	0	0	0	0		ZNF132	0.0391879	0.82752	1	348.667	328.667	4.41078	3.70875
LOC102184897	0	1	1	0	0	0	0		SMPD4	0.0391733	0.744665	0.970306	977	933.333	10.1462	8.53477
LOC102184898	0	1	1	0	0	0	0		ENSOARG00000020102	0.0391093	0.905714	1	99.5	97	3.45424	2.94893
LOC102184924	0	1	1	0	0	0	0		EPHA10	0.0390113	0.968625	1	4.5	3.83333	0.0249256	0.022285
LOC102184938	0	1	1	0	0	0	0		ENSOARG00000012684	0.0389795	0.9652	1	0.166907	0.166945	0.00364882	0.00272938
LOC102184970	0	1	1	0	0	0	0		SRRD	0.0389488	0.792937	1	533.5	507.333	12.0299	10.1666
LOC102184987	0	1	1	0	0	0	0		CDH15	0.0389317	0.965147	1	1.5	1.5	0.0133631	0.0109531
LOC102185089	0	1	1	0	0	0	0		ENSOARG00000001638	0.0389278	0.806368	1	6622.33	6448.16	645.322	553.027
LOC102185171	0	1	1	0	0	0	0		FNTA	0.0389085	0.73952	0.96716	1887.33	1774.67	52.9343	44.5593
LOC102185197	0	1	1	0	0	0	0		RDH10	0.0387966	0.842007	1	210	197.5	5.6311	4.73926
LOC102185200	0	1	1	0	0	0	0		ENSOARG00000000374	0.0387288	0.777224	0.994848	26456.9	25189.8	487.983	415.794
LOC102185208	0	1	1	0	0	0	0		ZFYVE1	0.0386735	0.75669	0.979523	1651.67	1559	12.7413	10.7463
LOC102185235	0	1	1	0	0	0	0		IDI1	0.0385883	0.81069	1	2408.67	2290	41.7815	35.2841
LOC102185313	0	1	1	0	0	0	0		POLR2E	0.0385504	0.830536	1	2735.67	2658.83	65.7488	56.2445
LOC102185363	0	1	1	0	0	0	0		ZNF629	0.0385118	0.809227	1	399.998	379.369	2.96836	2.48264
LOC102185366	0	1	1	0	0	0	0		TMEM42	0.0384926	0.868719	1	103.667	100.667	6.78138	5.77544
LOC102185396	0	1	1	0	0	0	0		MAP2K1	0.0384861	0.753083	0.976706	7094.33	6623.17	139.591	117.062
LOC102185398	0	1	1	0	0	0	0		NUGGC	0.0384387	0.96597	1	0.5	0.5	0.00460458	0.00390971
LOC102185401	0	1	1	0	0	0	0		ENSOARG00000005692	0.0383679	0.89741	1	33.6795	32.5125	0.225235	0.192103
LOC102185432	0	1	1	0	0	0	0		ENSOARG00000002466	0.0382781	0.969276	1	30.9602	25.5052	3.16423	2.30974
LOC102185483	0	1	1	0	0	0	0		ENSOARG00000013594	0.0382581	0.800127	1	654.667	619.667	5.51949	4.62935
LOC102185487	0	1	1	0	0	0	0		ENSOARG00000019794	0.0381884	0.963295	1	1.16763	1.16868	0.0871974	0.0726379
LOC102185534	0	1	1	0	0	0	0		ARHGAP5	0.0380258	0.797528	1	4091.67	3786.33	12.8525	10.824
LOC102185556	0	1	1	0	0	0	0		ACTN3	0.037946	0.881779	1	46	44.5	0.356963	0.299621
LOC102185572	0	1	1	0	0	0	0		ENSOARG00000000126	0.0379081	0.872536	1	54.1794	51.2569	1.68948	1.42763
LOC102185624	0	1	1	0	0	0	0		DNASE1	0.0377397	0.88326	1	61.8333	58.3333	1.77125	1.48604
LOC102185631	0	1	1	0	0	0	0		PUF60	0.0377195	0.751857	0.975415	4889.67	4625.33	67.1097	56.3833
LOC102185647	0	1	1	0	0	0	0		ENSOARG00000002508	0.0376067	0.839932	1	682.167	665.667	11.109	9.49963
LOC102185650	0	1	1	0	0	0	0		ZBTB11	0.0375733	0.771518	0.990722	1552.04	1433.19	11.885	9.92251
LOC102185728	0	1	1	0	0	0	0		OSTF1	0.0374717	0.746489	0.971765	9125.83	8645.17	338.621	287.246
LOC102185741	0	1	1	0	0	0	0		ENSOARG00000002733	0.0374485	0.807627	1	1999	1929.5	119.76	102.116
LOC102185760	0	1	1	0	0	0	0		ENSOARG00000000543	0.0370744	0.908281	1	21.2249	19.0461	0.221206	0.190832
LOC102185763	0	1	1	0	0	0	0		KDM1A	0.0370644	0.760281	0.982144	2856.83	2673.67	17.7931	14.8535
LOC102185795	0	1	1	0	0	0	0		COPG1	0.0369669	0.73685	0.965292	9715.17	9186	58.7764	49.3724
LOC102185841	0	1	1	0	0	0	0		HSPA14	0.0369578	0.799818	1	3326	3192.33	57.2121	48.7296
LOC102185863	0	1	1	0	0	0	0		DNAJC17	0.0369152	0.768733	0.988825	745.833	705.5	18.7794	15.795
LOC102185906	0	1	1	0	0	0	0		ENSOARG00000014514	0.0369002	0.83445	1	169.519	155.772	0.254737	0.213406
LOC102185912	0	1	1	0	0	0	0		CUTC	0.0368321	0.807716	1	612.167	584.667	19.716	16.6871
LOC102185941	0	1	1	0	0	0	0		SLC39A6	0.0368023	0.789271	1	11180.7	10501.8	117.798	98.84
LOC102185949	0	1	1	0	0	0	0		PEX10	0.0366541	0.833396	1	356.5	343.167	3.83373	3.25687
LOC102185965	0	1	1	0	0	0	0		LSM14B	0.0366134	0.737992	0.966011	2518.94	2362.54	8.98966	7.57644
LOC102185981	0	1	1	0	0	0	0		CAPRIN2	0.0365833	0.931512	1	127.333	123.5	0.907209	0.745698
LOC102185985	0	1	1	0	0	0	0		KIF20B	0.0364865	0.879768	1	5169	4838.83	23.6027	19.4751
LOC102185995	0	1	1	0	0	0	0		ENSOARG00000007060	0.0364325	0.856476	1	127.136	121.307	2.0891	1.76326
LOC102186001	0	1	1	0	0	0	0		ENSOARG00000003380	0.0362026	0.953962	1	3.66667	3.83333	0.103992	0.0855915
LOC102186003	0	1	1	0	0	0	0		BRD1	0.0361982	0.771328	0.990558	927.642	874	5.55079	4.64561
LOC102186084	0	1	1	0	0	0	0		RPP38	0.036184	0.908102	1	891.667	877.167	25.1101	21.8468
LOC102186105	0	1	1	0	0	0	0		TFPT	0.0361736	0.827766	1	211.15	202.238	6.42384	5.40644
LOC102186109	0	1	1	0	0	0	0		ADAMTS15	0.0361263	0.911697	1	69.3333	66.1667	0.559136	0.468578
LOC102186176	0	1	1	0	0	0	0		CSNK1D	0.0360987	0.797282	1	4343.47	4053.83	55.2764	46.0512
LOC102186202	0	1	1	0	0	0	0		DPT	0.0359876	0.968297	1	8.66667	8	0.44276	0.339666
LOC102186232	0	1	1	0	0	0	0		ENSOARG00000014588	0.0358376	0.93072	1	24.6667	24.8333	0.636425	0.551088
LOC102186239	0	1	1	0	0	0	0		SLC38A2	0.0357827	0.887974	1	10952	9747.33	164.654	136.465
LOC102186275	0	1	1	0	0	0	0		ENSOARG00000019574	0.0357646	0.966085	1	4.01025	4.02969	0.0588007	0.0510169
LOC102186288	0	1	1	0	0	0	0		PIANP	0.0357237	0.975948	1	10.5	10.8333	0.27434	0.255529
LOC102186306	0	1	1	0	0	0	0		ENSOARG00000012488	0.035573	0.888684	1	1776.67	1734.17	17.8028	15.359
LOC102186371	0	1	1	0	0	0	0		DYRK2	0.0355617	0.852724	1	2527.67	2439.83	35.2098	29.9626
LOC102186384	0	1	1	0	0	0	0		AATF	0.0353638	0.860667	1	1364.67	1315.5	17.7756	15.0702
LOC102186455	0	1	1	0	0	0	0		NELFA	0.03536	0.776448	0.994338	559.667	534.333	9.53864	8.02953
LOC102186480	0	1	1	0	0	0	0		ENSOARG00000014148	0.0352788	0.831645	1	467.868	424.691	3.49896	2.90572
LOC102186483	0	1	1	0	0	0	0		RBM22	0.0352749	0.749803	0.973883	1882.17	1754.67	34.7675	29.048
LOC102186502	0	1	1	0	0	0	0		PGM3	0.0352261	0.835623	1	2414.33	2323	29.193	24.897
LOC102186542	0	1	1	0	0	0	0		WHAMM	0.0351997	0.806844	1	737.667	707.5	7.1371	6.00738
LOC102186659	0	1	1	0	0	0	0		ENSOARG00000008762	0.0351466	0.826524	1	706.385	656.606	2.93845	2.44307
LOC102186682	0	1	1	0	0	0	0		ENSOARG00000006689	0.0351162	0.841542	1	453.473	418.554	5.38989	4.50214
LOC102186683	0	1	1	0	0	0	0		ENSOARG00000003691	0.0351019	0.802091	1	4047.38	3848.15	64.1687	54.4341
LOC102186740	0	1	1	0	0	0	0		ANTXR1	0.035099	0.962334	1	3.16667	3	0.0427008	0.0357498
LOC102186762	0	1	1	0	0	0	0		NCOA6	0.0350227	0.814889	1	997.167	916.667	2.00822	1.6644
LOC102186833	0	1	1	0	0	0	0		FAM210A	0.0350096	0.838389	1	450.833	433.5	15.4187	13.1306
LOC102186846	0	1	1	0	0	0	0		EMB	0.0349601	0.916264	1	18857.2	17211.5	525.907	429.652
LOC102186917	0	1	1	0	0	0	0		ENSOARG00000013041	0.0349547	0.795225	1	10579	10206.7	1103.16	934.369
LOC102186931	0	1	1	0	0	0	0		ENSOARG00000007239	0.0349424	0.820412	1	3875.21	3584.83	33.3109	28.0972
LOC102186941	0	1	1	0	0	0	0		GADD45GIP1	0.0348679	0.863404	1	305	295.833	13.6545	11.5826
LOC102186942	0	1	1	0	0	0	0		ATP6V1D	0.034831	0.779922	0.997075	4261.1	3990.43	228.678	192.88
LOC102186944	0	1	1	0	0	0	0		AATK	0.0347907	0.967771	1	3.33333	3.5	0.0124187	0.0109662
LOC102186946	0	1	1	0	0	0	0		PIGV	0.0347549	0.816201	1	1042.83	978.001	13.6204	11.4453
LOC102187039	0	1	1	0	0	0	0		ADGRG7	0.0347216	0.94894	1	14.8333	14.5	0.156283	0.131998
LOC102187045	0	1	1	0	0	0	0		BHMG1	0.0346932	0.965601	1	0.333333	0.333333	0.00438448	0.00295409
LOC102187067	0	1	1	0	0	0	0		ENSOARG00000000904	0.0346302	0.898268	1	2025.49	1866.13	62.1806	52.4993
LOC102187103	0	1	1	0	0	0	0		DAAM2	0.0343688	0.936868	1	67.3813	57.374	0.424036	0.345508
LOC102187146	0	1	1	0	0	0	0		NPHS2	0.0342263	0.860233	1	163.533	150.428	1.35665	1.13328
LOC102187191	0	1	1	0	0	0	0		GBF1	0.0341944	0.781085	0.997681	2722.17	2549.33	10.1522	8.49939
LOC102187205	0	1	1	0	0	0	0		GPALPP1	0.0341884	0.766274	0.986801	752.667	712.769	15.9607	13.4358
LOC102187299	0	1	1	0	0	0	0		ASPH	0.0340103	0.908609	1	6010	5894.5	67.4042	57.9664
LOC102187308	0	1	1	0	0	0	0		C2orf42	0.0338668	0.812151	1	466.167	434.5	6.12828	5.12606
LOC102187315	0	1	1	0	0	0	0		RNF128	0.033839	0.941498	1	33	31.6667	0.605476	0.524212
LOC102187321	0	1	1	0	0	0	0		CYB5R3	0.0338039	0.783448	0.999373	8367.5	7849.83	218.334	183.476
LOC102187338	0	1	1	0	0	0	0		CCDC158	0.0337369	0.976285	1	2.16667	2	0.0147229	0.0112136
LOC102187372	0	1	1	0	0	0	0		ENSOARG00000011693	0.0336979	0.805775	1	475.144	447.176	17.2181	14.5303
LOC102187400	0	1	1	0	0	0	0		DHPS	0.0335777	0.769053	0.989116	1604.5	1494.17	33.5618	27.9932
LOC102187452	0	1	1	0	0	0	0		TRMT13	0.0335725	0.792568	1	962.667	895.333	17.8795	15.0841
LOC102187456	0	1	1	0	0	0	0		EIF2A	0.03352	0.786356	1	5086.17	4851.33	51.1429	43.3955
LOC102187613	0	1	1	0	0	0	0		ARMC5	0.033352	0.876647	1	178.5	167.667	1.54836	1.28117
LOC102187635	0	1	1	0	0	0	0		GDE1	0.0330754	0.84262	1	5694.67	5516.17	83.2533	70.5069
LOC102187636	0	1	1	0	0	0	0		ENSOARG00000018207	0.0330708	0.824274	1	47812.1	45815.2	416.992	354.148
LOC102187674	0	1	1	0	0	0	0		RRAGA	0.0330364	0.794845	1	3669.83	3466.67	98.2159	83.2621
LOC102187693	0	1	1	0	0	0	0		ENSOARG00000011379	0.0329771	0.944756	1	4.66667	4.5	0.0526054	0.0441029
LOC102187726	0	1	1	0	0	0	0		CLCN3	0.0329378	0.815599	1	1232.33	1184.33	4.62266	3.90074
LOC102187740	0	1	1	0	0	0	0		PHKG2	0.0329315	0.758798	0.980737	1119.5	1058.33	20.8709	17.5193
LOC102187755	0	1	1	0	0	0	0		MESD	0.0328537	0.792937	1	2062.33	1961.33	76.8247	64.2056
LOC102187807	0	1	1	0	0	0	0		TMEM126B	0.0328288	0.837119	1	713.667	675.833	31.9695	27.0981
LOC102187850	0	1	1	0	0	0	0		ENSOARG00000017405	0.0326197	0.862668	1	1330.07	1285.57	51.8043	43.7938
LOC102187855	0	1	1	0	0	0	0		RPP40	0.0325863	0.802605	1	1173.17	1096.93	5.12984	4.30245
LOC102187858	0	1	1	0	0	0	0		FPGS	0.0325717	0.84505	1	352.993	338.796	4.31342	3.64218
LOC102187866	0	1	1	0	0	0	0		ENSOARG00000005855	0.032316	0.788038	1	11592.5	10823.9	51.6605	43.5738
LOC102187877	0	1	1	0	0	0	0		RNF19A	0.0322917	0.811017	1	5056.83	4668	46.2222	38.5276
LOC102187880	0	1	1	0	0	0	0		ATP8	0.0322879	0.828541	1	6033.33	5747	1948	1634.59
LOC102187907	0	1	1	0	0	0	0		ENSOARG00000008150	0.0321694	0.815554	1	521.167	495.5	32.682	27.425
LOC102187909	0	1	1	0	0	0	0		ENSOARG00000008088	0.0321202	0.796683	1	21002.2	19422	842.923	708.001
LOC102187930	0	1	1	0	0	0	0		COQ8B	0.0319588	0.863758	1	431.167	416	5.56737	4.70275
LOC102187932	0	1	1	0	0	0	0		AIF1	0.0319208	0.777736	0.995205	8539.83	8018	653.539	549.066
LOC102188017	0	1	1	0	0	0	0		ENSOARG00000005037	0.0318919	0.984391	1	1	0.833333	0.00686738	0.0058026
LOC102188133	0	1	1	0	0	0	0		SPA17	0.0318247	0.879129	1	337.333	325.333	23.2319	19.6041
LOC102188140	0	1	1	0	0	0	0		PLEKHH2	0.0318213	0.914105	1	17.1099	16.082	0.0537287	0.0447243
LOC102188156	0	1	1	0	0	0	0		ENSOARG00000014339	0.0318188	0.883657	1	359833	331297	27697.6	22732.2
LOC102188216	0	1	1	0	0	0	0		GABBR2	0.0318157	0.916857	1	19.5	18.1667	0.165727	0.14047
LOC102188238	0	1	1	0	0	0	0		ENSOARG00000016318	0.031687	0.842076	1	1944.95	1870.83	268.384	227.531
LOC102188286	0	1	1	0	0	0	0		EPHA5	0.0316524	0.966227	1	1.33333	1.33333	0.0115841	0.00936949
LOC102188293	0	1	1	0	0	0	0		NCBP1	0.0316275	0.788887	1	6166	5699.33	34.1559	28.4664
LOC102188304	0	1	1	0	0	0	0		STAC2	0.0316054	0.963637	1	6.16667	6.16667	0.111228	0.0973663
LOC102188314	0	1	1	0	0	0	0		OPA1	0.0314821	0.763314	0.984306	8043.17	7545.5	49.4949	41.6132
LOC102188368	0	1	1	0	0	0	0		ENSOARG00000002697	0.0314309	0.909693	1	29.0219	26.9822	1.05718	0.892398
LOC102188396	0	1	1	0	0	0	0		ZDHHC12	0.0313218	0.789946	1	905.667	867.5	30.9442	26.1041
LOC102188399	0	1	1	0	0	0	0		CAP1	0.0311869	0.806643	1	37941.2	35476	620.25	521.719
LOC102188437	0	1	1	0	0	0	0		ELP2	0.0311449	0.845799	1	2908.67	2746.17	11.5762	9.72921
LOC102188491	0	1	1	0	0	0	0		ENSOARG00000005942	0.0309832	0.967572	1	0.333333	0.333333	0.14236	0.0967097
LOC102188498	0	1	1	0	0	0	0		DNA2	0.0309298	0.907258	1	1080	1009.67	8.40612	6.92375
LOC102188515	0	1	1	0	0	0	0		CDC73	0.0308441	0.788321	1	1302	1217.83	9.76905	8.22332
LOC102188517	0	1	1	0	0	0	0		ENSOARG00000003026	0.0307907	0.781887	0.998039	11243	10435	55.5846	46.3946
LOC102188519	0	1	1	0	0	0	0		SF3B5	0.0305564	0.823892	1	718.175	684.502	133.418	112.185
LOC102188532	0	1	1	0	0	0	0		CCDC126	0.0305206	0.875741	1	453.796	430.829	3.81896	3.20083
LOC102188549	0	1	1	0	0	0	0		RUFY2	0.0304485	0.85725	1	637	592	9.06301	7.64062
LOC102188597	0	1	1	0	0	0	0		ENSOARG00000017374	0.0304079	0.920502	1	69.6667	66.8333	1.70992	1.4316
LOC102188633	0	1	1	0	0	0	0		C2orf54	0.0303155	0.888653	1	161.849	151.45	0.755515	0.630185
LOC102188703	0	1	1	0	0	0	0		TPM1	0.0302875	0.883949	1	2206.83	2078.67	51.6357	43.0513
LOC102188783	0	1	1	0	0	0	0		PRDM15	0.0302246	0.843521	1	607	571.167	3.63504	3.06859
LOC102188787	0	1	1	0	0	0	0		BCAR1	0.0302122	0.858431	1	480.49	457.704	1.68287	1.40407
LOC102188840	0	1	1	0	0	0	0		SPATA2L	0.0300935	0.847433	1	575.653	548.392	2.20295	1.86875
LOC102188858	0	1	1	0	0	0	0		ENSOARG00000001339	0.0300517	0.965146	1	1.79156	1.66895	0.019078	0.0164505
LOC102188861	0	1	1	0	0	0	0		ENSOARG00000018833	0.0300472	0.95783	1	4.66667	4.16667	0.0537614	0.0446624
LOC102188937	0	1	1	0	0	0	0		MEX3B	0.0300179	0.923809	1	153.476	141.936	2.63186	2.16131
LOC102188961	0	1	1	0	0	0	0		ENSOARG00000000706	0.0300011	0.816465	1	1138	1096.67	26.1995	22.0465
LOC102188971	0	1	1	0	0	0	0		IFT57	0.0299872	0.897587	1	400.5	384.667	7.93252	6.78548
LOC102189016	0	1	1	0	0	0	0		KDM5A	0.0299692	0.836994	1	2781.5	2547	11.7227	9.68105
LOC102189025	0	1	1	0	0	0	0		FAXDC2	0.0299204	0.924985	1	14	13.1667	0.355756	0.299978
LOC102189055	0	1	1	0	0	0	0		PIGO	0.0299128	0.814764	1	1403.99	1323.09	5.32429	4.43638
LOC102189079	0	1	1	0	0	0	0		FH	0.0298621	0.791534	1	9122	8617.83	151.373	127.578
LOC102189080	0	1	1	0	0	0	0		FAM159B	0.0296993	0.958685	1	2.66667	2.5	0.185185	0.149909
LOC102189129	0	1	1	0	0	0	0		ACTBL2	0.0295871	0.917845	1	28.0563	26.1667	0.56254	0.473253
LOC102189173	0	1	1	0	0	0	0		UBFD1	0.0294001	0.825399	1	940.167	894.167	15.4053	12.999
LOC102189201	0	1	1	0	0	0	0		NDUFS2	0.0292809	0.785483	1	9081.86	8606.07	92.9678	78.2268
LOC102189227	0	1	1	0	0	0	0		DRAP1	0.0292675	0.778436	0.995619	2360.33	2209.5	99.835	83.191
LOC102189258	0	1	1	0	0	0	0		SESTD1	0.0292355	0.883866	1	995	901	11.8805	9.72577
LOC102189282	0	1	1	0	0	0	0		ZNF143	0.0291065	0.820594	1	1317.33	1212.5	16.5075	13.7588
LOC102189300	0	1	1	0	0	0	0		ENSOARG00000004188	0.0290552	0.820571	1	13243.2	12397.6	539.251	452.227
LOC102189331	0	1	1	0	0	0	0		ENSOARG00000008462	0.0290518	0.934555	1	17.1667	16	0.796212	0.681878
LOC102189404	0	1	1	0	0	0	0		LRCH3	0.0289522	0.78203	0.998045	4232.33	3898.84	34.3418	28.6224
LOC102189437	0	1	1	0	0	0	0		SYNE4	0.0289052	0.962452	1	5.5	5	0.101172	0.0806673
LOC102189444	0	1	1	0	0	0	0		C17orf107	0.0287437	0.938368	1	24.5	23.1667	1.14022	0.9565
LOC102189470	0	1	1	0	0	0	0		CEP152	0.0286116	0.903888	1	813.333	751.833	3.62632	2.96785
LOC102189472	0	1	1	0	0	0	0		NEMP2	0.0286002	0.917826	1	476.333	424.667	9.94511	8.19203
LOC102189501	0	1	1	0	0	0	0		ENSOARG00000003309	0.0285067	0.914395	1	29.8333	28	0.502073	0.42246
LOC102189516	0	1	1	0	0	0	0		ENSOARG00000011806	0.0284943	0.904789	1	275.667	256	13.4188	11.2732
LOC102189575	0	1	1	0	0	0	0		RETREG3	0.0284292	0.805656	1	1243.67	1174.33	19.6943	16.4759
LOC102189601	0	1	1	0	0	0	0		MGST3	0.0283937	0.815857	1	7831.07	7339.36	66.0122	55.5972
LOC102189605	0	1	1	0	0	0	0		GPR137	0.0283493	0.902524	1	215	204.833	1.36871	1.14123
LOC102189607	0	1	1	0	0	0	0		SRSF9	0.0282736	0.825123	1	1856.67	1744.17	39.5626	32.8904
LOC102189636	0	1	1	0	0	0	0		AGAP2	0.0282715	0.910955	1	681.5	641.001	5.54681	4.57458
LOC102189641	0	1	1	0	0	0	0		ND4	0.0282247	0.845849	1	63509.8	59201.2	1291.21	1080.84
LOC102189667	0	1	1	0	0	0	0		ATG14	0.0281807	0.869019	1	281.5	266.333	4.32954	3.63524
LOC102189676	0	1	1	0	0	0	0		ENSOARG00000002411	0.0281404	0.817706	1	1806.82	1731.63	9.71112	8.14531
LOC102189694	0	1	1	0	0	0	0		NDUFAB1	0.0280404	0.822533	1	1761.83	1674.17	125.692	105.313
LOC102189740	0	1	1	0	0	0	0		COG6	0.0279617	0.818366	1	1993	1839	24.869	20.7637
LOC102189749	0	1	1	0	0	0	0		ENSOARG00000000560	0.0279532	0.843415	1	1122.1	1030.23	5.7675	4.84792
LOC102189838	0	1	1	0	0	0	0		GID8	0.0279528	0.826171	1	826.667	779.167	23.8373	19.9522
LOC102189855	0	1	1	0	0	0	0		MRPL4	0.027911	0.866131	1	1086.5	1057.33	29.2515	24.8523
LOC102189916	0	1	1	0	0	0	0		ENSOARG00000000260	0.0278297	0.878587	1	156.359	150.986	6.36267	5.32357
LOC102189948	0	1	1	0	0	0	0		JAK1	0.0277455	0.866576	1	14059.5	12951.3	81.853	68.2328
LOC102189960	0	1	1	0	0	0	0		C19orf54	0.0274889	0.90515	1	37.8333	36.1667	0.785145	0.65615
LOC102190037	0	1	1	0	0	0	0		CHID1	0.0273174	0.812037	1	2247.33	2152.17	31.2585	26.3312
LOC102190056	0	1	1	0	0	0	0		C16orf72	0.0272097	0.813198	1	2350.33	2185.5	77.0983	64.4284
LOC102190122	0	1	1	0	0	0	0		PDGFRA	0.0271346	0.974764	1	11.1667	9.83333	0.0642938	0.0498026
LOC102190127	0	1	1	0	0	0	0		NDUFA10	0.0270311	0.816331	1	2740.33	2607	41.5923	35.0891
LOC102190187	0	1	1	0	0	0	0		ANKZF1	0.0270248	0.881624	1	660.833	618.5	6.2401	5.1965
LOC102190216	0	1	1	0	0	0	0		INHBE	0.026822	0.956398	1	7.16667	7	0.148266	0.12864
LOC102190303	0	1	1	0	0	0	0		FAM229B	0.0268186	0.927484	1	100.167	99.5	22.5042	19.1461
LOC102190382	0	1	1	0	0	0	0		PPIG	0.0267979	0.82578	1	1517.17	1413.33	16.2597	13.5364
LOC102190403	0	1	1	0	0	0	0		POC5	0.0267793	0.899548	1	603	561.5	7.46441	6.11578
LOC102190476	0	1	1	0	0	0	0		PNPLA3	0.0267055	0.973351	1	1.83333	1.66667	0.0306259	0.0261225
LOC102190477	0	1	1	0	0	0	0		CCDC134	0.0266721	0.897376	1	365.833	346.833	13.1013	11.0638
LOC102190534	0	1	1	0	0	0	0		C9orf16	0.0266096	0.8987	1	1585.45	1478.36	314.944	265.871
LOC102190535	0	1	1	0	0	0	0		KMO	0.0265717	0.919985	1	5240.5	4934.17	101.11	82.9327
LOC102190566	0	1	1	0	0	0	0		ATP2C1	0.0265576	0.838284	1	5507.33	5187	42.8389	35.9975
LOC102190598	0	1	1	0	0	0	0		SHISA5	0.0264813	0.873766	1	2167.33	2061	98.0653	82.9021
LOC102190657	0	1	1	0	0	0	0		ADAM32	0.0264457	0.938076	1	46.8333	43.5	0.662529	0.545324
LOC102190683	0	1	1	0	0	0	0		ENSOARG00000003387	0.0263166	0.882658	1	783	751.5	12.1535	10.3386
LOC102190713	0	1	1	0	0	0	0		CNIH2	0.0262516	0.95575	1	3.83333	3.66667	0.181719	0.15063
LOC102190748	0	1	1	0	0	0	0		ENSOARG00000006848	0.0262211	0.858426	1	863.869	800.675	20.1025	16.7419
LOC102190762	0	1	1	0	0	0	0		ARMC7	0.0262176	0.906842	1	106	99.8333	4.6563	3.86716
LOC102190805	0	1	1	0	0	0	0		F2	0.0261901	0.944118	1	15.6667	15.5	0.120816	0.100115
LOC102190822	0	1	1	0	0	0	0		ENSOARG00000013884	0.0260585	0.891251	1	522.5	498.833	100.044	84.0156
LOC102190857	0	1	1	0	0	0	0		NUP93	0.0260573	0.840365	1	4085	3837.17	36.535	30.4151
LOC102190875	0	1	1	0	0	0	0		BORCS8	0.0260441	0.921582	1	251.167	241.5	22.0543	18.9021
LOC102190876	0	1	1	0	0	0	0		NCBP3	0.0258149	0.867711	1	1567.33	1449.5	14.5066	11.9609
LOC102190971	0	1	1	0	0	0	0		ALG5	0.0257862	0.87087	1	2450.33	2317.67	64.6815	54.279
LOC102190981	0	1	1	0	0	0	0		ATP5G3	0.0257592	0.879326	1	13861.8	13296.2	1071.57	908.39
LOC102191000	0	1	1	0	0	0	0		ZNF2	0.0256937	0.882346	1	283.333	269.333	4.60853	3.87343
LOC102191066	0	1	1	0	0	0	0		PRRC2C	0.025605	0.840191	1	7519.5	6908.33	19.0293	15.7197
LOC102191077	0	1	1	0	0	0	0		AHCTF1	0.0255602	0.865235	1	6595.5	6097	22.7784	18.9014
LOC102191128	0	1	1	0	0	0	0		ENSOARG00000014249	0.0255379	0.942233	1	14.352	13.613	0.451461	0.36406
LOC102191160	0	1	1	0	0	0	0		ENSOARG00000015332	0.0253702	0.937042	1	34.9179	34.1519	4.69585	3.89693
LOC102191166	0	1	1	0	0	0	0		NRK	0.0252365	0.973484	1	0.833333	0.833333	0.00374559	0.00302683
LOC102191176	0	1	1	0	0	0	0		THOP1	0.0251871	0.9095	1	555.5	539.667	5.14423	4.31773
LOC102191193	0	1	1	0	0	0	0		COX19	0.0250933	0.85963	1	564.333	534.333	215.678	180.72
LOC102191288	0	1	1	0	0	0	0		FAM76B	0.025091	0.874853	1	819.667	745.333	22.2876	18.3347
LOC102191308	0	1	1	0	0	0	0		SF3A3	0.0250092	0.824532	1	3842.67	3612.67	60.7948	50.8232
LOC102191315	0	1	1	0	0	0	0		ENSOARG00000005147	0.0249855	0.837999	1	706.367	661.128	51.4537	43.0443
LOC102191414	0	1	1	0	0	0	0		GIGYF1	0.0249486	0.876626	1	988	908.5	5.80469	4.81363
LOC102191422	0	1	1	0	0	0	0		TRIM62	0.0249383	0.909116	1	118.5	112.667	2.02047	1.66765
LOC102191446	0	1	1	0	0	0	0		USP43	0.0248572	0.904838	1	106.636	97.6204	0.317864	0.265005
LOC102191453	0	1	1	0	0	0	0		CDK5RAP1	0.0247203	0.846739	1	1126.83	1060	14.1252	11.7932
LOC102191477	0	1	1	0	0	0	0		ENSOARG00000006818	0.0246534	0.940753	1	12.502	11.3349	1.22622	1.04432
LOC102191507	0	1	1	0	0	0	0		ENSOARG00000006020	0.0244994	0.948229	1	6.65589	6.26271	1.59521	1.3297
LOC102191517	0	1	1	0	0	0	0		ENSOARG00000002172	0.024302	0.858764	1	551.667	520	61.5229	51.0099
LOC102191555	0	1	1	0	0	0	0		DIS3	0.0242019	0.853811	1	2009.17	1874.83	17.4384	14.5538
LOC102191600	0	1	1	0	0	0	0		ZNF862	0.0241895	0.870319	1	390	375.333	1.53242	1.28086
LOC102191613	0	1	1	0	0	0	0		CARHSP1	0.0241742	0.879085	1	1939.83	1832.67	117.326	97.5404
LOC102191625	0	1	1	0	0	0	0		ENSOARG00000002583	0.0240877	0.883138	1	422.111	399.756	19.3582	16.2637
LOC102191662	0	1	1	0	0	0	0		ENSOARG00000000444	0.0239997	0.912799	1	74.3765	68.1053	2.82406	2.34163
LOC102191688	0	1	1	0	0	0	0		GLT8D2	0.0239909	0.956837	1	11.5	10.6667	0.258125	0.212443
LOC102191721	0	1	1	0	0	0	0		ENSOARG00000019778	0.0238934	0.944751	1	8.5	7.83333	0.216842	0.182404
LOC102191731	0	1	1	0	0	0	0		PABPC5	0.023639	0.911232	1	90.6667	85.8333	1.98433	1.67014
LOC102191750	0	1	1	0	0	0	0		ENSOARG00000002611	0.0235735	0.874692	1	1372	1285	37.3233	31.3795
LOC106501717	0	1	1	0	0	0	0		SCAF4	0.0235408	0.883813	1	569.833	523.833	3.5945	2.96228
LOC106501735	0	1	1	0	0	0	0		GTF3C1	0.023398	0.901726	1	992.667	949.667	3.17332	2.66059
LOC106501738	0	1	1	0	0	0	0		DPM3	0.0233467	0.921397	1	180.358	168.462	23.5096	19.5802
LOC106501745	0	1	1	0	0	0	0		ENSOARG00000004809	0.0233086	0.958512	1	7.66667	7.33333	0.273611	0.227882
LOC106501763	0	1	1	0	0	0	0		LSM14A	0.0233081	0.857128	1	2943.5	2679.17	52.1527	43.0441
LOC106501785	0	1	1	0	0	0	0		TRAP1	0.0232712	0.885009	1	2806.33	2683.67	29.7977	24.9819
LOC106501816	0	1	1	0	0	0	0		LHFPL5	0.0231051	0.972069	1	0.166667	0.166667	0.0079942	0.00476508
LOC106501841	0	1	1	0	0	0	0		EIF3G	0.0230884	0.840907	1	6983.33	6614	168.353	141.023
LOC106501864	0	1	1	0	0	0	0		FAM167B	0.0230046	0.972126	1	0.166667	0.166667	0.0132455	0.00789158
LOC106501971	0	1	1	0	0	0	0		LIMS2	0.0229424	0.903649	1	2325.33	2224.5	48.8218	41.2102
LOC106502023	0	1	1	0	0	0	0		MAP7D1	0.0226554	0.85646	1	3091.17	2925.17	25.8223	21.558
LOC106502144	0	1	1	0	0	0	0		ATR	0.0226232	0.882188	1	2155.83	2037.33	6.65907	5.55533
LOC106502259	0	1	1	0	0	0	0		SLK	0.0225619	0.878218	1	4044.67	3804.5	24.9248	20.9914
LOC106502294	0	1	1	0	0	0	0		COL8A1	0.022457	0.971217	1	29.6667	28.3333	0.278541	0.223643
LOC106502347	0	1	1	0	0	0	0		ENSOARG00000006782	0.022418	0.983071	1	3.00581	2.66707	0.190419	0.147494
LOC106502377	0	1	1	0	0	0	0		ENSOARG00000010446	0.0224044	0.851578	1	1711.83	1603.83	14.6506	12.2622
LOC106502465	0	1	1	0	0	0	0		CENPL	0.0223287	0.932977	1	1337.33	1208.5	35.0828	28.2566
LOC106502537	0	1	1	0	0	0	0		ENSOARG00000016950	0.0223126	0.911899	1	145.255	134.655	1.20357	1.00452
LOC106502541	0	1	1	0	0	0	0		PSMA8	0.0222617	0.938297	1	33.3333	31.3333	0.850834	0.708589
LOC106502686	0	1	1	0	0	0	0		HAUS7	0.0222236	0.895114	1	1801.5	1737.33	42.2853	35.7613
LOC106502751	0	1	1	0	0	0	0		STOM	0.0219963	0.926349	1	1206.5	1145.67	33.6846	28.3919
LOC106502770	0	1	1	0	0	0	0		TSPO	0.0219024	0.907353	1	8952	8460.5	225.473	189.173
LOC106503203	0	1	1	0	0	0	0		SLC27A3	0.0218947	0.966323	1	15	13.5	0.155438	0.127318
LOC106503207	0	1	1	0	0	0	0		CTNNBL1	0.0217524	0.868297	1	2115.5	1982.33	28.4143	23.7905
LOC106503215	0	1	1	0	0	0	0		ENSOARG00000009448	0.0215936	0.965825	1	3.48543	3.30144	0.048819	0.0390404
LOC106503216	0	1	1	0	0	0	0		PXK	0.0214838	0.901916	1	2730.17	2479	40.6147	33.4302
LOC106503217	0	1	1	0	0	0	0		COX5B	0.0213608	0.83615	1	7872.33	7426.5	571.272	477.31
LOC106503575	0	1	1	0	0	0	0		PPP1CB	0.0213106	0.841498	1	4029.67	3781.33	99.7165	83.3598
LOC106503838	0	1	1	0	0	0	0		CCNL2	0.0212905	0.874932	1	1736.67	1588.17	15.892	13.1694
LOC106503901	0	1	1	0	0	0	0		MAP1LC3A	0.0212519	0.932528	1	544.167	505.667	51.4712	43.6397
LOC106503958	0	1	1	0	0	0	0		TBC1D20	0.0211869	0.836931	1	1773.67	1653.5	36.2158	30.115
LOC108633164	0	1	1	0	0	0	0		ENSOARG00000013709	0.0210998	0.974694	1	0.333333	0.333333	0.0348163	0.0210814
LOC108633179	0	1	1	0	0	0	0		RACK1/ENSOARG:12019	0.0209605	0.875147	1	20644.3	19513.2	631.245	530.755
LOC108633182	0	1	1	0	0	0	0		PDZD11	0.0209314	0.887554	1	739	695.833	56.0624	46.857
LOC108633190	0	1	1	0	0	0	0		NUDCD3	0.020885	0.867092	1	1271.5	1214.67	26.1452	21.9326
LOC108633210	0	1	1	0	0	0	0		CTTNBP2NL	0.0208234	0.867855	1	5815.33	5414.17	65.0552	54.3734
LOC108633223	0	1	1	0	0	0	0		SLC25A17	0.0207681	0.883857	1	665	621.833	5.77712	4.78699
LOC108633234	0	1	1	0	0	0	0		ZNF445	0.0207605	0.887123	1	1056	971.833	7.26879	5.95907
LOC108633236	0	1	1	0	0	0	0		ENSOARG00000006853	0.0206616	0.890041	1	394.846	366.671	4.87462	4.04335
LOC108633246	0	1	1	0	0	0	0		COCH	0.0206427	0.957902	1	6.83333	6.33333	0.0999547	0.0821422
LOC108633255	0	1	1	0	0	0	0		TOP2A	0.0204862	0.93851	1	25354	23327.2	96.8714	78.5703
LOC108633257	0	1	1	0	0	0	0		THOC6	0.0204242	0.882237	1	754.333	701.833	16.7957	13.9234
LOC108633287	0	1	1	0	0	0	0		ENSOARG00000014565	0.020409	0.968528	1	6.33333	6	0.994689	0.803286
LOC108633308	0	1	1	0	0	0	0		STX16	0.0203501	0.867386	1	993.833	930	24.2139	20.2325
LOC108633309	0	1	1	0	0	0	0		EGFL7	0.0202902	0.95331	1	64.1667	62	1.70428	1.45298
LOC108633327	0	1	1	0	0	0	0		APRT	0.0200752	0.88723	1	853.581	803.867	82.1322	68.7901
LOC108633334	0	1	1	0	0	0	0		ACSM4	0.0200376	0.961241	1	9.66667	9.16667	0.132867	0.108958
LOC108633414	0	1	1	0	0	0	0		TRIAP1	0.0200009	0.878072	1	520	493.833	127.914	106.637
LOC108633421	0	1	1	0	0	0	0		MRPL2	0.0198197	0.92635	1	596	573.833	11.0202	9.30656
LOC108633423	0	1	1	0	0	0	0		ENSOARG00000004572	0.0197976	0.93597	1	94.1667	90.3333	26.5306	22.2787
LOC108633425	0	1	1	0	0	0	0		ENSOARG00000007662	0.0197703	0.86573	1	7343.28	6777.77	58.5184	48.329
LOC108633436	0	1	1	0	0	0	0		ENSOARG00000021138	0.0197536	0.932369	1	532.708	494.388	10.084	8.20194
LOC108633445	0	1	1	0	0	0	0		ERBIN	0.0197512	0.89993	1	10282.7	9210.5	49.5618	40.7202
LOC108633450	0	1	1	0	0	0	0		ENSOARG00000015001	0.0197397	0.923396	1	148.5	136.5	27.2758	22.6743
LOC108633452	0	1	1	0	0	0	0		IGF2R	0.0196625	0.933386	1	4335.67	4014.5	11.9784	9.88672
LOC108633453	0	1	1	0	0	0	0		MRPL3	0.0196547	0.859898	1	1612.67	1523.83	20.5465	17.184
LOC108633520	0	1	1	0	0	0	0		CNMD	0.0196412	0.908188	1	210.004	191.288	0.804372	0.666805
LOC108633774	0	1	1	0	0	0	0		LPIN2	0.0196324	0.873064	1	8454	7900.33	25.3649	21.1469
LOC108633778	0	1	1	0	0	0	0		CYB5A	0.0194886	0.926587	1	2713.5	2521.5	226.351	189.825
LOC108633784	0	1	1	0	0	0	0		ENSOARG00000007041	0.0194853	0.891365	1	942.814	883.79	9.36282	7.71033
LOC108633800	0	1	1	0	0	0	0		ENSOARG00000004181	0.0193578	0.896964	1	1192.65	1133.67	119.106	99.8461
LOC108633801	0	1	1	0	0	0	0		ENSOARG00000002268	0.0193572	0.909809	1	1055.57	939.802	5.74127	4.73154
LOC108633802	0	1	1	0	0	0	0		GMPR	0.0193395	0.93172	1	369.333	336.833	7.46907	6.12181
LOC108633810	0	1	1	0	0	0	0		COX16	0.0193191	0.893541	1	617.333	583.167	78.8824	65.6291
LOC108633841	0	1	1	0	0	0	0		SLTM	0.0193031	0.852572	1	5960.67	5497.33	44.7688	37.194
LOC108633845	0	1	1	0	0	0	0		ENSOARG00000014700	0.0192767	0.921626	1	112.667	103	23.6881	19.6861
LOC108633854	0	1	1	0	0	0	0		ENSOARG00000016320	0.0191983	0.935781	1	155.911	146.592	1.59073	1.33541
LOC108633860	0	1	1	0	0	0	0		ITSN2	0.0191755	0.856681	1	5521.83	5078.17	24.2589	20.1211
LOC108633861	0	1	1	0	0	0	0		CLK3	0.0190852	0.877856	1	1598.67	1459.5	22.2227	18.3496
LOC108633876	0	1	1	0	0	0	0		DIAPH2	0.0190682	0.883355	1	3018.5	2704	19.9138	16.4781
LOC108633884	0	1	1	0	0	0	0		ABCA4	0.0189943	0.963985	1	195.167	189.667	0.59901	0.509493
LOC108634008	0	1	1	0	0	0	0		TMEM269	0.0189441	0.966183	1	6	5.5	0.174015	0.147709
LOC108634009	0	1	1	0	0	0	0		SF3B3	0.0188683	0.890296	1	8956.33	8392	38.2129	31.6421
LOC108634020	0	1	1	0	0	0	0		ENSOARG00000011877	0.0188087	0.974708	1	3.83333	3.5	0.274871	0.219489
LOC108634035	0	1	1	0	0	0	0		SIRT1	0.0186951	0.88802	1	2123.5	1928	16.3907	13.5028
LOC108634044	0	1	1	0	0	0	0		RAB12	0.0186557	0.871882	1	4779.67	4421.67	52.526	43.6155
LOC108634067	0	1	1	0	0	0	0		ILKAP	0.0186061	0.880919	1	1635.67	1545.17	8.7292	7.28479
LOC108634071	0	1	1	0	0	0	0		PRAME	0.0185634	0.894054	1	366.835	339.178	1.164	0.963407
LOC108634077	0	1	1	0	0	0	0		ARAF	0.0184094	0.885799	1	1038.67	971	12.0199	9.95556
LOC108634128	0	1	1	0	0	0	0		CDKN3	0.0183989	0.922461	1	1103.17	1016.17	73.1406	60.0128
LOC108634188	0	1	1	0	0	0	0		TOMM40	0.0183719	0.920086	1	1785.5	1711.33	30.9147	25.7583
LOC108634190	0	1	1	0	0	0	0		WDR53	0.0182509	0.88128	1	857.92	798.333	16.2833	13.4833
LOC108634204	0	1	1	0	0	0	0		WWC3	0.0182379	0.905725	1	1996.82	1921.78	10.396	8.60977
LOC108634213	0	1	1	0	0	0	0		FPGT	0.0181129	0.927362	1	488.833	464.167	6.92738	5.80105
LOC108634229	0	1	1	0	0	0	0		ANAPC7	0.0179888	0.862918	1	2962.33	2751.67	40.485	33.7016
LOC108634301	0	1	1	0	0	0	0		EIF3D	0.0178951	0.880923	1	9678.5	9033.17	129.83	107.75
LOC108634303	0	1	1	0	0	0	0		ENSOARG00000005207	0.017798	0.965372	1	211.869	214.394	5.67212	4.88509
LOC108634309	0	1	1	0	0	0	0		MASP1	0.0176998	0.994276	1	1.33333	1	0.0130926	0.00922838
LOC108634310	0	1	1	0	0	0	0		ZNF554	0.0176482	0.917298	1	313.526	285.815	2.22599	1.83011
LOC108634311	0	1	1	0	0	0	0		PI4KA	0.0176475	0.895918	1	3624	3387	11.3164	9.38043
LOC108634312	0	1	1	0	0	0	0		ENSOARG00000009152	0.0175816	0.89865	1	59368.6	55633.7	677.46	565.26
LOC108634314	0	1	1	0	0	0	0		ENSOARG00000008795	0.0174048	0.941445	1	129.333	124.833	2.20471	1.82603
LOC108634320	0	1	1	0	0	0	0		CASP9	0.0173746	0.937529	1	694.833	632	11.1905	9.09071
LOC108634324	0	1	1	0	0	0	0		ZBTB24	0.0173679	0.898563	1	1033.17	957.833	11.2777	9.40137
LOC108634363	0	1	1	0	0	0	0		ZNF619	0.0173514	0.901721	1	960.029	869.891	3.79204	3.12765
LOC108634426	0	1	1	0	0	0	0		ENSOARG00000001193	0.0172343	0.954791	1	19.1667	18	0.307389	0.25202
LOC108634439	0	1	1	0	0	0	0		CNOT6L	0.0171913	0.893282	1	2534.67	2362	22.7038	18.9338
LOC108634440	0	1	1	0	0	0	0		PRX	0.0170357	0.937331	1	409	370.833	2.01791	1.66565
LOC108634441	0	1	1	0	0	0	0		KLHL7	0.0170163	0.893906	1	1171.17	1080.5	8.26485	6.88668
LOC108634443	0	1	1	0	0	0	0		ENSOARG00000017550	0.0169768	0.976568	1	0.333333	0.333333	0.0178744	0.011838
LOC108634445	0	1	1	0	0	0	0		ENSOARG00000001580	0.0169257	0.95384	1	27.6899	26.6023	0.880838	0.723429
LOC108634455	0	1	1	0	0	0	0		TAF2	0.0168848	0.902804	1	3877.83	3554.67	26.2549	21.5425
LOC108634456	0	1	1	0	0	0	0		ENSOARG00000016337	0.0168341	0.934408	1	136.5	128	1.99738	1.67942
LOC108634536	0	1	1	0	0	0	0		CDH6	0.0167592	0.99356	1	1.33333	1.16667	0.013093	0.0090837
LOC108634541	0	1	1	0	0	0	0		PPP6R1	0.0167243	0.905854	1	4496.33	4210.33	34.278	28.3835
LOC108634546	0	1	1	0	0	0	0		YIPF4	0.0166229	0.888046	1	3256.5	2950.5	63.0795	52.4125
LOC108634548	0	1	1	0	0	0	0		ENSOARG00000017744	0.0166102	0.906672	1	25003	23645.8	912.434	765.808
LOC108634556	0	1	1	0	0	0	0		RAB7A	0.0166098	0.890508	1	8297	7676	178.592	148.1
LOC108634559	0	1	1	0	0	0	0		SSR2	0.0165146	0.879929	1	6631.5	6207.33	335.913	279.92
LOC108634563	0	1	1	0	0	0	0		FHL3	0.0164657	0.9455	1	1218.83	1167.17	19.1618	16.3345
LOC108634564	0	1	1	0	0	0	0		CABLES2	0.0163553	0.939507	1	118.833	113.167	1.72696	1.42783
LOC108634575	0	1	1	0	0	0	0		ZC3H10	0.0160141	0.910152	1	510	471.833	8.645	7.15763
LOC108634596	0	1	1	0	0	0	0		LARP1B	0.0159649	0.935318	1	1078.33	1019.67	7.62976	6.40155
LOC108634646	0	1	1	0	0	0	0		HADHA	0.0159415	0.931522	1	10555.8	9837.02	44.6067	36.5093
LOC108634650	0	1	1	0	0	0	0		RACK1/ENSOARG:07288	0.0158858	0.906343	1	29861	28108.8	161.007	134.974
LOC108634660	0	1	1	0	0	0	0		PKD1L3	0.0158599	0.940446	1	232.082	211.316	0.896196	0.73623
LOC108634662	0	1	1	0	0	0	0		ZPBP2	0.0154698	0.97039	1	38	36.8333	1.10824	0.933988
LOC108634676	0	1	1	0	0	0	0		ENSOARG00000017495	0.015419	0.91201	1	875.301	814.948	3.87767	3.2344
LOC108634684	0	1	1	0	0	0	0		KLK10	0.0153989	0.976409	1	0.166667	0.166667	0.00625668	0.00360038
LOC108634693	0	1	1	0	0	0	0		ENSOARG00000013517	0.0153333	0.906027	1	509.256	463.047	6.61949	5.45661
LOC108634695	0	1	1	0	0	0	0		RALGAPA2	0.0151669	0.963892	1	2316.83	2035.83	6.72138	5.3132
LOC108634700	0	1	1	0	0	0	0		ENSOARG00000007919	0.0150784	0.939251	1	143.55	132.327	2.36431	1.95517
LOC108634716	0	1	1	0	0	0	0		MMP11	0.0149941	0.95433	1	49.6667	47	0.715632	0.593095
LOC108634717	0	1	1	0	0	0	0		HK2	0.0149743	0.971741	1	3683.83	3509.83	24.7316	21.3012
LOC108634718	0	1	1	0	0	0	0		TNNT3	0.0146726	0.913205	1	677.473	625.931	2.92738	2.41607
LOC108634723	0	1	1	0	0	0	0		ENSOARG00000000598	0.0146012	0.987318	1	2.33333	2	0.0197637	0.0175671
LOC108634731	0	1	1	0	0	0	0		ATP6V0D1	0.0145415	0.898259	1	18190.5	17106	418.006	348.704
LOC108634733	0	1	1	0	0	0	0		ENSOARG00000001065	0.0145368	0.952662	1	335.333	307.833	1.99745	1.67654
LOC108634734	0	1	1	0	0	0	0		DDIT4	0.0145127	0.977867	1	2728.17	2518.17	94.4103	79.1561
LOC108634735	0	1	1	0	0	0	0		PRND	0.0142235	0.982758	1	18.5	18.6667	0.988317	0.876594
LOC108634742	0	1	1	0	0	0	0		DDRGK1	0.014163	0.889744	1	2546.3	2350.32	12.5072	10.3626
LOC108634743	0	1	1	0	0	0	0		BLOC1S2	0.0141553	0.923985	1	1398.5	1317.67	114.913	96.348
LOC108634751	0	1	1	0	0	0	0		DTWD1	0.0140967	0.933722	1	348.667	327.5	12.1279	10.1256
LOC108634793	0	1	1	0	0	0	0		CERS6	0.0138315	0.936768	1	2888	2617.67	66.5559	54.6216
LOC108634794	0	1	1	0	0	0	0		MYCBPAP	0.0137972	0.980927	1	46	47.3333	0.339616	0.295319
LOC108634802	0	1	1	0	0	0	0		SERPINE3	0.013582	0.951871	1	82.1667	76.6667	1.48974	1.24281
LOC108634819	0	1	1	0	0	0	0		DPP9	0.0135748	0.925003	1	1617.17	1532.17	11.8786	9.89202
LOC108634826	0	1	1	0	0	0	0		ENSOARG00000014608	0.0135616	0.962192	1	30.2119	27.564	1.50483	1.25866
LOC108634888	0	1	1	0	0	0	0		HEG1	0.0134611	0.951452	1	203.5	190.5	1.20953	0.996649
LOC108634892	0	1	1	0	0	0	0		RNF2	0.0134532	0.941648	1	547.5	495.833	8.47128	6.91756
LOC108634894	0	1	1	0	0	0	0		DHX33	0.0134369	0.940072	1	697	661.167	7.32733	6.07558
LOC108634902	0	1	1	0	0	0	0		COX15	0.0133783	0.923685	1	979.667	923.5	18.2876	15.2767
LOC108634903	0	1	1	0	0	0	0		ABHD3	0.0133729	0.963551	1	114.5	109.833	2.32439	1.97453
LOC108634908	0	1	1	0	0	0	0		COPS3	0.0133436	0.904884	1	4625.33	4272	87.7815	72.2244
LOC108634909	0	1	1	0	0	0	0		CALCRL	0.0131355	0.956374	1	3516.5	3106.83	60.2513	48.69
LOC108634926	0	1	1	0	0	0	0		ENSOARG00000016413	0.013133	0.936686	1	221	204.333	3.32605	2.7326
LOC108634935	0	1	1	0	0	0	0		RILPL2	0.0129033	0.957835	1	899	849.333	38.6463	32.2574
LOC108634940	0	1	1	0	0	0	0		PPHLN1	0.0128725	0.907441	1	1344.59	1247.56	19.5374	16.2291
LOC108634942	0	1	1	0	0	0	0		OAZ2	0.0127781	0.940231	1	1474.83	1388.17	72.6823	59.7132
LOC108634945	0	1	1	0	0	0	0		ATRX	0.0127281	0.9114	1	4578.17	4177.33	15.3271	12.7106
LOC108634960	0	1	1	0	0	0	0		REPIN1	0.0127004	0.944069	1	133.167	126.333	1.8755	1.55932
LOC108634995	0	1	1	0	0	0	0		ZNF304	0.0126547	0.93417	1	871.333	803	9.76315	8.03975
LOC108634996	0	1	1	0	0	0	0		IGFBP5	0.0125696	0.994907	1	6.5	5.33333	0.0987645	0.0697822
LOC108634997	0	1	1	0	0	0	0		SLC29A1	0.0123027	0.942956	1	4238.24	3919.36	13.7565	11.2439
LOC108635006	0	1	1	0	0	0	0		A2M	0.0121919	0.967853	1	827.667	792.5	4.09771	3.44555
LOC108635015	0	1	1	0	0	0	0		SHISA7	0.0121715	0.993207	1	1.33333	1.16667	0.0173576	0.015475
LOC108635016	0	1	1	0	0	0	0		DLEC1	0.0121007	0.940508	1	219.589	203.784	0.775711	0.63862
LOC108635020	0	1	1	0	0	0	0		LAMP1	0.0120914	0.942444	1	33926.5	30876	648.356	535.134
LOC108635023	0	1	1	0	0	0	0		SOGA1	0.0119066	0.961918	1	448.333	398	2.11353	1.71268
LOC108635030	0	1	1	0	0	0	0		SMARCD1	0.0117638	0.934501	1	723.333	673.5	10.5676	8.65695
LOC108635036	0	1	1	0	0	0	0		MCRS1	0.0117139	0.929432	1	1480	1372.33	24.1714	19.7433
LOC108635041	0	1	1	0	0	0	0		CCNF	0.0113999	0.953977	1	3589.13	3298.46	10.7628	8.69028
LOC108635043	0	1	1	0	0	0	0		TRAPPC1	0.0113946	0.935404	1	893	847	64.1236	53.2323
LOC108635048	0	1	1	0	0	0	0		ENSOARG00000017810	0.0111928	0.928575	1	21958.8	20006	120.837	98.8881
LOC108635068	0	1	1	0	0	0	0		ENSOARG00000010646	0.0111313	0.982418	1	10.6667	10	0.246225	0.205249
LOC108635070	0	1	1	0	0	0	0		ENSOARG00000011227	0.0110194	0.96046	1	121.5	117.5	19.851	16.5604
LOC108635107	0	1	1	0	0	0	0		SLC26A3	0.0109428	0.983257	1	7.33333	6.5	0.0768855	0.063468
LOC108635108	0	1	1	0	0	0	0		DARS	0.0108984	0.936579	1	7449.33	6972.5	126.958	105.884
LOC108635114	0	1	1	0	0	0	0		NPNT	0.0108574	0.984172	1	3	2.83333	0.0314422	0.0248316
LOC108635118	0	1	1	0	0	0	0		C14orf79	0.010801	0.97801	1	24.8333	23.5	0.368093	0.307351
LOC108635122	0	1	1	0	0	0	0		TBXAS1	0.0107459	0.98004	1	496	460.667	6.61895	5.57738
LOC108635125	0	1	1	0	0	0	0		NFE2	0.0107455	0.979689	1	56.8333	51.8333	0.437804	0.376331
LOC108635129	0	1	1	0	0	0	0		ADHFE1	0.010686	0.977978	1	22.8333	21.6667	0.385344	0.328924
LOC108635138	0	1	1	0	0	0	0		ENSOARG00000013524	0.0105941	0.949369	1	11548.8	10766.8	114.296	94.9566
LOC108635139	0	1	1	0	0	0	0		GIGYF2	0.0104755	0.927624	1	4205.68	3837.36	22.3042	18.2974
LOC108635144	0	1	1	0	0	0	0		CPSF2	0.0104251	0.935155	1	3833.33	3530.67	41.2384	33.8754
LOC108635148	0	1	1	0	0	0	0		ZFP82	0.0104222	0.945702	1	462.63	430.805	6.28519	5.2203
LOC108635154	0	1	1	0	0	0	0		TTC36	0.00979826	0.985413	1	2.83333	2.66667	0.138465	0.113642
LOC108635160	0	1	1	0	0	0	0		ENSOARG00000018137	0.00976283	0.965351	1	511.667	488.333	51.0531	42.6693
LOC108635166	0	1	1	0	0	0	0		ENSOARG00000016575	0.00971159	0.992835	1	0.5436	0.5	0.0390888	0.0322429
LOC108635179	0	1	1	0	0	0	0		KBTBD12	0.00963082	0.964535	1	89.9405	82.4486	0.770938	0.633136
LOC108635183	0	1	1	0	0	0	0		NFRKB	0.00962834	0.948039	1	607.167	561.333	3.1923	2.60857
LOC108635211	0	1	1	0	0	0	0		MS4A5	0.00957004	0.972501	1	33.3333	30.1667	0.168267	0.136937
LOC108635214	0	1	1	0	0	0	0		ZFX	0.00956967	0.929531	1	2810	2585.5	23.9619	19.852
LOC108635220	0	1	1	0	0	0	0		NUFIP2	0.00944258	0.92988	1	6445.67	5922	53.9901	44.4361
LOC108635234	0	1	1	0	0	0	0		KIFC2	0.00939982	0.97288	1	70.8333	66.3333	0.587784	0.497354
LOC108635266	0	1	1	0	0	0	0		DPY19L4	0.00926299	0.956337	1	2088	1870.67	25.5212	20.8298
LOC108635272	0	1	1	0	0	0	0		SLC50A1	0.00915723	0.940429	1	1601.33	1492.42	8.65307	7.17709
LOC108635280	0	1	1	0	0	0	0		COPA	0.00910103	0.938333	1	16803.8	15431.3	100.84	83.3803
LOC108635302	0	1	1	0	0	0	0		CSTF1	0.00909779	0.945301	1	1561	1442.83	26.4437	21.6378
LOC108635339	0	1	1	0	0	0	0		SMIM3	0.00906076	0.974671	1	538.5	512.833	217.748	184.775
LOC108635347	0	1	1	0	0	0	0		ENSOARG00000005477	0.00902956	0.972434	1	42.9079	39.5038	2.60215	2.16943
LOC108635375	0	1	1	0	0	0	0		RBMX	0.00895298	0.951285	1	6943.17	6456.17	143.694	118.525
LOC108635377	0	1	1	0	0	0	0		ENSOARG00000002402	0.00893529	0.96061	1	982.19	895.248	6.66691	5.48313
LOC108635382	0	1	1	0	0	0	0		HNF1A	0.00889367	0.987946	1	2.5	2.33333	0.0254982	0.0216135
LOC108635396	0	1	1	0	0	0	0		PDSS1	0.00874772	0.957963	1	1040.9	970.186	16.2946	13.4906
LOC108635399	0	1	1	0	0	0	0		TBPL1	0.00871044	0.964144	1	334	315	13.8729	11.3812
LOC108635413	0	1	1	0	0	0	0		PLXDC2	0.00869582	0.983685	1	405.345	376.603	1.80867	1.45847
LOC108635444	0	1	1	0	0	0	0		ENSOARG00000002771	0.00853306	0.976242	1	142.505	126.581	4.0997	3.36346
LOC108635445	0	1	1	0	0	0	0		FXYD6	0.00823384	0.995269	1	5	4	0.671005	0.484728
LOC108635446	0	1	1	0	0	0	0		ENG	0.00811527	0.961134	1	1090.03	1031.18	3.40221	2.82865
LOC108635447	0	1	1	0	0	0	0		KIAA1024	0.00800182	0.99594	1	1.5	1.33333	0.013235	0.0101118
LOC108635456	0	1	1	0	0	0	0		PTPRM	0.00791973	0.973412	1	191.956	173.469	0.461997	0.371277
LOC108635457	0	1	1	0	0	0	0		LRRTM2	0.00785274	0.979195	1	17.1667	15.8333	0.278256	0.225597
LOC108635473	0	1	1	0	0	0	0		ENSOARG00000004600	0.00783041	0.958153	1	1344.17	1272.83	7.69435	6.35171
LOC108635475	0	1	1	0	0	0	0		TFE3	0.00782942	0.950532	1	2247.33	2071.67	27.9015	22.8895
LOC108635485	0	1	1	0	0	0	0		TFIP11	0.00777775	0.943477	1	2765.17	2562.33	22.6118	18.5697
LOC108635489	0	1	1	0	0	0	0		ENSOARG00000014727	0.00768474	0.985108	1	10.1974	9.60126	0.34033	0.28557
LOC108635495	0	1	1	0	0	0	0		METTL5	0.00745473	0.960394	1	872	803	46.7889	38.7492
LOC108635501	0	1	1	0	0	0	0		KLHL28	0.00731642	0.955571	1	1471.5	1345.17	21.4033	17.5784
LOC108635506	0	1	1	0	0	0	0		MTA2	0.00730108	0.96186	1	4062.83	3658.33	44.9883	36.4659
LOC108635523	0	1	1	0	0	0	0		HSPA8	0.00716044	0.956338	1	159530	147441	677.437	563.32
LOC108635527	0	1	1	0	0	0	0		ENSOARG00000017015	0.0071593	0.960191	1	1921.56	1772.28	266.474	221.172
LOC108635540	0	1	1	0	0	0	0		C18orf21	0.00707909	0.95899	1	808.5	750	37.6692	31.0132
LOC108635542	0	1	1	0	0	0	0		CLTB	0.00697088	0.957754	1	1111.67	1039.83	41.6796	34.1888
LOC108635554	0	1	1	0	0	0	0		PDE6G	0.00688875	0.990318	1	12.5	12	1.63821	1.31973
LOC108635556	0	1	1	0	0	0	0		ENSOARG00000004387	0.00683819	0.975392	1	273.914	264.701	3.84674	3.19152
LOC108635604	0	1	1	0	0	0	0		GJA9	0.00680944	0.986927	1	11.5	10.5	0.183229	0.150596
LOC108635635	0	1	1	0	0	0	0		FBXW4	0.00677779	0.967419	1	315.333	299.5	5.47138	4.55306
LOC108635636	0	1	1	0	0	0	0		ZNF583	0.00673533	0.966405	1	1435.67	1333	19.7299	16.5379
LOC108635663	0	1	1	0	0	0	0		TAGLN	0.00668609	0.989962	1	53.5846	48.1681	2.0296	1.57336
LOC108635665	0	1	1	0	0	0	0		DECR1	0.00662922	0.980461	1	168	160.667	2.61245	2.18677
LOC108635864	0	1	1	0	0	0	0		CAPN15	0.00644225	0.973939	1	553.333	524.333	4.07524	3.41033
LOC108635866	0	1	1	0	0	0	0		CD2	0.00640082	0.98622	1	265.757	234.588	1.91032	1.50685
LOC108635869	0	1	1	0	0	0	0		ENSOARG00000003373	0.00629743	0.964276	1	371.602	342.842	5.13072	4.23175
LOC108635907	0	1	1	0	0	0	0		HIP1R	0.00618221	0.974836	1	1785.5	1682.17	11.5396	9.53256
LOC108635908	0	1	1	0	0	0	0		RMDN3	0.00589821	0.969874	1	987.833	917	15.3503	12.6626
LOC108636058	0	1	1	0	0	0	0		CYP27A1	0.00586654	0.975934	1	15654.5	14199.8	156.995	128.725
LOC108636093	0	1	1	0	0	0	0		ENSOARG00000015524	0.00585003	0.991483	1	3.83333	3.5	0.170882	0.148624
LOC108636096	0	1	1	0	0	0	0		SPNS1	0.00566587	0.963775	1	1865.83	1740.33	23.6744	19.5001
LOC108636101	0	1	1	0	0	0	0		ENSOARG00000005384	0.00549404	0.970799	1	3054.58	2791.63	9.07851	7.51762
LOC108636104	0	1	1	0	0	0	0		SRBD1	0.0054615	0.978858	1	1233	1154	9.81779	8.04214
LOC108636122	0	1	1	0	0	0	0		GCGR	0.00539325	0.992841	1	4.66667	4.33333	0.0600402	0.0517314
LOC108636138	0	1	1	0	0	0	0		ENSOARG00000015758	0.00530921	0.980456	1	504.769	468.306	13.2312	10.8231
LOC108636218	0	1	1	0	0	0	0		KPNA1	0.00527925	0.96512	1	3981.33	3701.17	60.6183	50.2311
LOC108636257	0	1	1	0	0	0	0		MRPL19	0.0052138	0.973367	1	1212.36	1140.91	16.6653	13.8277
LOC108636258	0	1	1	0	0	0	0		ENSOARG00000007724	0.00518423	0.982728	1	50.8333	46.5	14.9919	12.4337
LOC108636358	0	1	1	0	0	0	0		YEATS2	0.00515227	0.967758	1	1922.1	1731.27	8.69861	7.10418
LOC108636375	0	1	1	0	0	0	0		HINT1	0.00509082	0.964968	1	4790.63	4532.43	446.37	368.905
LOC108636418	0	1	1	0	0	0	0		PRPS1	0.00498458	0.977538	1	4631.29	4119.9	135.965	110.663
LOC108636430	0	1	1	0	0	0	0		AQP3	0.00487083	0.996704	1	1.66667	1.5	0.042752	0.0376123
LOC108636431	0	1	1	0	0	0	0		ENSOARG00000006087	0.0046956	0.994214	1	19.3333	17.8333	1.26908	1.11256
LOC108636448	0	1	1	0	0	0	0		GUK1	0.00469435	0.96706	1	2700.67	2527.67	21.6069	17.8315
LOC108636452	0	1	1	0	0	0	0		DUS2	0.00461284	0.974592	1	641.667	603.667	9.63766	7.97181
LOC108636461	0	1	1	0	0	0	0		RAB8B	0.00449496	0.978428	1	3779.67	3370.83	210.297	172.201
LOC108636548	0	1	1	0	0	0	0		ENSOARG00000006054	0.00429401	0.993015	1	8.66667	8.83333	0.0802049	0.0662879
LOC108636550	0	1	1	0	0	0	0		ENSOARG00000012046	0.00429177	0.979021	1	1157.67	1094	7.62265	6.23806
LOC108636551	0	1	1	0	0	0	0		ATP6AP2	0.00426213	0.972884	1	34709.5	31572.5	266.356	220.05
LOC108636552	0	1	1	0	0	0	0		RASSF1	0.00425344	0.98333	1	1625.83	1445.17	12.1455	9.76066
LOC108636554	0	1	1	0	0	0	0		RNF150	0.00420479	0.987232	1	2164.41	2062.34	10.3163	8.64292
LOC108636556	0	1	1	0	0	0	0		TTC26	0.0041036	0.987347	1	113.5	108.833	1.7389	1.43499
LOC108636559	0	1	1	0	0	0	0		ENSOARG00000014950	0.00408505	0.991747	1	10.8333	9.83333	0.862289	0.694205
LOC108636562	0	1	1	0	0	0	0		ASB9	0.00396857	0.984115	1	465.97	421.956	1.7188	1.427
LOC108636563	0	1	1	0	0	0	0		AHSA1	0.0038972	0.977697	1	4684.75	4378.73	21.8021	17.9944
LOC108636564	0	1	1	0	0	0	0		F2RL3	0.00385185	0.995793	1	26.5	27	0.497204	0.427125
LOC108636565	0	1	1	0	0	0	0		MRPL11	0.00382402	0.975668	1	1169	1099.5	57.0444	46.835
LOC108636605	0	1	1	0	0	0	0		CHMP7	0.00376919	0.975387	1	1179.33	1111.83	19.2809	15.912
LOC108636615	0	1	1	0	0	0	0		ZACN	0.00367534	0.987107	1	57.8333	53.3333	1.07466	0.875394
LOC108636628	0	1	1	0	0	0	0		ENSOARG00000020154	0.00363627	0.977105	1	10120	9322.9	173.563	142.799
LOC108636735	0	1	1	0	0	0	0		ENSOARG00000000822	0.00339448	0.976625	1	9568.67	8888.33	1244.45	1030.59
LOC108636778	0	1	1	0	0	0	0		CANT1	0.00335694	0.979919	1	838	780.5	14.3485	11.8469
LOC108636785	0	1	1	0	0	0	0		KIAA0895	0.00331059	0.993119	1	87.1667	79	1.45911	1.16237
LOC108636860	0	1	1	0	0	0	0		MTERF1	0.00320287	0.98572	1	359.5	336	7.17897	5.94896
LOC108636862	0	1	1	0	0	0	0		ENSOARG00000010257	0.0031655	0.987704	1	274	254.167	20.2225	16.8046
LOC108636863	0	1	1	0	0	0	0		EIF3A	0.00315577	0.981266	1	14492.7	13247.2	37.9021	31.007
LOC108636866	0	1	1	0	0	0	0		BCL7B	0.00299932	0.981256	1	703.833	654.667	39.608	32.5191
LOC108636900	0	1	1	0	0	0	0		GMPPA	0.00295791	0.985011	1	1082.67	1013.5	17.9731	14.9143
LOC108636908	0	1	1	0	0	0	0		CFAP45	0.00292014	0.993821	1	9.5	9	0.123248	0.100548
LOC108636909	0	1	1	0	0	0	0		LRCH4	0.00291813	0.984581	1	1550	1392.67	15.7048	12.7721
LOC108637095	0	1	1	0	0	0	0		ENSOARG00000003873	0.00290411	0.994778	1	8.05997	7.63191	0.257071	0.212246
LOC108637096	0	1	1	0	0	0	0		ACTR2	0.00287062	0.979787	1	22496.5	20577.8	464.604	382.327
LOC108637116	0	1	1	0	0	0	0		JAM3	0.00269244	0.993935	1	41.6507	38.5568	0.299052	0.240137
LOC108637118	0	1	1	0	0	0	0		TOE1	0.00266974	0.985304	1	1911.5	1734	26.284	21.298
LOC108637121	0	1	1	0	0	0	0		NKAP	0.00257514	0.987368	1	537.609	486.796	8.10257	6.62923
LOC108637125	0	1	1	0	0	0	0		CCNI	0.00248804	0.985811	1	3947.83	3546.01	38.6123	31.4601
LOC108637178	0	1	1	0	0	0	0		ENSOARG00000010797	0.00240078	0.993609	1	31.3333	28.5	0.124642	0.101821
LOC108637352	0	1	1	0	0	0	0		MRPL53	0.00239697	0.985957	1	525.667	506.167	56.3291	46.5722
LOC108637359	0	1	1	0	0	0	0		PDIK1L	0.00218112	0.986263	1	719.333	657	17.7555	14.5179
LOC108637360	0	1	1	0	0	0	0		ENSOARG00000011237	0.00214174	0.997173	1	7.02792	6.5782	0.232273	0.193667
LOC108637482	0	1	1	0	0	0	0		JAGN1	0.00206077	0.986824	1	962	903	49.0146	40.5819
LOC108637601	0	1	1	0	0	0	0		B9D1	0.0019571	0.992848	1	258.333	248.333	11.0961	9.15495
LOC108637602	0	1	1	0	0	0	0		MCCC2	0.00191626	0.987495	1	1036	954	4.60442	3.79895
LOC108637605	0	1	1	0	0	0	0		RBM25	0.00187813	0.98626	1	3931	3591.33	33.325	27.2853
LOC108637609	0	1	1	0	0	0	0		KIAA0368	0.00184823	0.987724	1	11355.8	10435.2	45.6876	37.6338
LOC108637613	0	1	1	0	0	0	0		ENSOARG00000002874	0.00167975	0.996221	1	482.733	456.837	2.27529	1.91171
LOC108637620	0	1	1	0	0	0	0		RBM45	0.00159408	0.988393	1	5535.66	5063.64	20.4487	16.801
LOC108637623	0	1	1	0	0	0	0		WSB2	0.00150327	0.989803	1	6320.83	5828.33	116.374	95.7748
LOC108637624	0	1	1	0	0	0	0		NET1	0.00133849	0.995381	1	1410.83	1275.33	15.7071	12.5157
LOC108637625	0	1	1	0	0	0	0		PLCB3	0.00127796	0.993364	1	3593.5	3364.83	19.5016	16.2112
LOC108637633	0	1	1	0	0	0	0		TRAPPC4	0.00119642	0.992877	1	599.22	556.094	24.5396	20.0672
LOC108637634	0	1	1	0	0	0	0		ENSOARG00000013494	0.00108877	0.997561	1	20	19.3333	0.397435	0.331433
LOC108637670	0	1	1	0	0	0	0		GPR160	0.00105027	0.996247	1	166	152.667	4.86402	4.05644
LOC108637735	0	1	1	0	0	0	0		WAPL	0.00102061	0.993984	1	7694.83	6911.67	50.4205	40.8622
LOC108637747	0	1	1	0	0	0	0		GHDC	0.000953734	0.99717	1	415.833	395.667	5.73944	4.78793
LOC108637766	0	1	1	0	0	0	0		ZNF549	0.000867069	0.997815	1	128.333	119.5	1.8363	1.47226
LOC108637777	0	1	1	0	0	0	0		ZFAND1	0.000690047	0.996792	1	516	479.667	18.8868	15.7142
LOC108637981	0	1	1	0	0	0	0		ND1	0.000682787	0.99697	1	38529.8	35833.8	1167.51	972.268
LOC108638009	0	1	1	0	0	0	0		CAPZB	0.000658101	0.99542	1	3857	3593.5	135.479	111.853
LOC108638061	0	1	1	0	0	0	0		CAMLG	0.00054033	0.996666	1	990	926.167	35.6801	29.4451
LOC108638062	0	1	1	0	0	0	0		COMMD4	0.000539062	0.996083	1	1493.17	1385	64.4111	53.0236
LOC108638066	0	1	1	0	0	0	0		ZNF565	0.000531089	0.997751	1	191.349	174.757	3.06096	2.51676
LOC108638067	0	1	1	0	0	0	0		PIGF	0.000530085	0.997474	1	307.667	282.5	14.8802	12.268
LOC108638068	0	1	1	0	0	0	0		ENSOARG00000019117	0.000462598	0.998271	1	207.648	197.961	2.17004	1.77813
LOC108638069	0	1	1	0	0	0	0		TBR1	0.000445927	0.998612	1	2.66667	2.5	0.0383245	0.0307374
LOC108638070	0	1	1	0	0	0	0		MRRF	0.000374056	0.997927	1	337.167	312.167	11.1583	9.20121
LOC108638072	0	1	1	0	0	0	0		SNRPA1	0.000369968	0.997764	1	1679.83	1525.17	70.221	57.1656
LOC108638099	0	1	1	0	0	0	0		HOOK3	0.000335774	0.998255	1	8533	7645.67	40.1549	32.3964
LOC108638100	0	1	1	0	0	0	0		KANSL1	0.000129854	0.999207	1	2047.83	1847.33	10.981	8.91978
LOC108638107	0	1	1	0	0	0	0		P3H2	6.97e-05	0.999051	1	5.83333	4.83333	0.043922	0.0366584
LOC108638130	0	1	1	0	0	0	0		ENSOARG00000012710	4.45e-05	0.995507	1	0	3.65e-06	0	8.18e-08
LOC108638211	0	1	1	0	0	0	0		RPL23A	2.47e-05	0.996653	1	0	2.05e-06	0	1.21e-07
LOC108638212	0	1	1	0	0	0	0		ENSOARG00000000919	1.38e-05	0.997561	1	0	1.12e-06	0	1e-07
LOC108638217	0	1	1	0	0	0	0		ENSOARG00000015377	4.4e-06	0.999204	1	2.38e-07	5.72e-07	6.72e-09	1.79e-08
LOC108638229	0	1	1	0	0	0	0		ENSOARG00000004974	3.79e-08	0.999963	1	0	3.11e-09	0	1.26e-10
LOC108638236	0	1	1	0	0	0	0		AARD	0	1	1	0	0	0	0
LOC108638237	0	1	1	0	0	0	0		ABCB5	0	1	1	0	0	0	0
LOC108638285	0	1	1	0	0	0	0		ACAA2	0	1	1	0	0	0	0
LOC108638287	0	1	1	0	0	0	0		ACSM1	0	1	1	0	0	0	0
LOC108638289	0	1	1	0	0	0	0		ADAM18	0	1	1	0	0	0	0
LOC108638292	0	1	1	0	0	0	0		ADAM2	0	1	1	0	0	0	0
LOC108638294	0	1	1	0	0	0	0		ADAM21	0	1	1	0	0	0	0
LOC108638295	0	1	1	0	0	0	0		ADAM29	0	1	1	0	0	0	0
LOC108638296	0	1	1	0	0	0	0		ADAMTS20	0	1	1	0	0	0	0
LOC108638298	0	1	1	0	0	0	0		ADARB2	0	1	1	0	0	0	0
LOC108638399	0	1	1	0	0	0	0		ADCY8	0	1	1	0	0	0	0
LOC108638467	0	1	1	0	0	0	0		ADGRD2	0	1	1	0	0	0	0
LOC108638481	0	1	1	0	0	0	0		AGR3	0	1	1	0	0	0	0
LOC108638494	0	1	1	0	0	0	0		AGTR2	0	1	1	0	0	0	0
LOC108638508	0	1	1	0	0	0	0		AIRE	0	1	1	0	0	0	0
LOC108638512	0	1	1	0	0	0	0		ALOX12B	0	1	1	0	0	0	0
LOC108638518	0	1	1	0	0	0	0		ALX4	0	1	1	0	0	0	0
LRCOL1	0	1	1	0	0	0	0		AMPH	0	1	1	0	0	0	0
LRIT1	0	1	1	0	0	0	0		ANGPTL5	0	1	1	0	0	0	0
LRIT2	0	1	1	0	0	0	0		ANKK1	0	1	1	0	0	0	0
LRRC14B	0	1	1	0	0	0	0		ANKRD7	0	1	1	0	0	0	0
LRRC3C	0	1	1	0	0	0	0		ANO3	0	1	1	0	0	0	0
LRRC52	0	1	1	0	0	0	0		ANTXRL	0	1	1	0	0	0	0
LRTM1	0	1	1	0	0	0	0		ANXA10	0	1	1	0	0	0	0
LY6G5B	0	1	1	0	0	0	0		APOA4	0	1	1	0	0	0	0
LY6H	0	1	1	0	0	0	0		APOB	0	1	1	0	0	0	0
LY6K	0	1	1	0	0	0	0		APOBEC1	0	1	1	0	0	0	0
LYPD2	0	1	1	0	0	0	0		APOH	0	1	1	0	0	0	0
LYZL4	0	1	1	0	0	0	0		AQP2	0	1	1	0	0	0	0
LYZL6	0	1	1	0	0	0	0		AQP4	0	1	1	0	0	0	0
MAG	0	1	1	0	0	0	0		AQP5	0	1	1	0	0	0	0
MAL	0	1	1	0	0	0	0		ARHGAP36	0	1	1	0	0	0	0
38047	0	1	1	0	0	0	0		ASB15	0	1	1	0	0	0	0
MBOAT4	0	1	1	0	0	0	0		ASB17	0	1	1	0	0	0	0
METTL21C	0	1	1	0	0	0	0		ASCL1	0	1	1	0	0	0	0
METTL7B	0	1	1	0	0	0	0		ASIC5	0	1	1	0	0	0	0
MGAT4D	0	1	1	0	0	0	0		ATOH1	0	1	1	0	0	0	0
MLC1	0	1	1	0	0	0	0		ATP13A5	0	1	1	0	0	0	0
MMP20	0	1	1	0	0	0	0		AVPR1B	0	1	1	0	0	0	0
MMP8	0	1	1	0	0	0	0		AWAT2	0	1	1	0	0	0	0
MPPED1	0	1	1	0	0	0	0		B3GALT5	0	1	1	0	0	0	0
MS4A1	0	1	1	0	0	0	0		BANF2	0	1	1	0	0	0	0
MS4A10	0	1	1	0	0	0	0		BARHL2	0	1	1	0	0	0	0
MS4A3	0	1	1	0	0	0	0		BEST3	0	1	1	0	0	0	0
MSGN1	0	1	1	0	0	0	0		BIRC7	0	1	1	0	0	0	0
MSMP	0	1	1	0	0	0	0		BMP15	0	1	1	0	0	0	0
MT4	0	1	1	0	0	0	0		BNC1	0	1	1	0	0	0	0
MTNR1A	0	1	1	0	0	0	0		BPIFA1	0	1	1	0	0	0	0
MTNR1B	0	1	1	0	0	0	0		BPIFA3	0	1	1	0	0	0	0
MUC21	0	1	1	0	0	0	0		BPIFB1	0	1	1	0	0	0	0
MUCL1	0	1	1	0	0	0	0		BPIFB3	0	1	1	0	0	0	0
MYL7	0	1	1	0	0	0	0		BPIFB4	0	1	1	0	0	0	0
MYOD1	0	1	1	0	0	0	0		BRINP2	0	1	1	0	0	0	0
MZB1	0	1	1	0	0	0	0		BSND	0	1	1	0	0	0	0
NANOG	0	1	1	0	0	0	0		BSX	0	1	1	0	0	0	0
NANOS2	0	1	1	0	0	0	0		BTBD17	0	1	1	0	0	0	0
NEUROD4	0	1	1	0	0	0	0		BTG4	0	1	1	0	0	0	0
NEUROD6	0	1	1	0	0	0	0		C10orf120	0	1	1	0	0	0	0
NEUROG1	0	1	1	0	0	0	0		C11orf52	0	1	1	0	0	0	0
NKX1-2	0	1	1	0	0	0	0		C11orf53	0	1	1	0	0	0	0
NKX2-1	0	1	1	0	0	0	0		C11orf86	0	1	1	0	0	0	0
NKX2-3	0	1	1	0	0	0	0		C11orf87	0	1	1	0	0	0	0
NKX2-4	0	1	1	0	0	0	0		C11orf97	0	1	1	0	0	0	0
NKX2-6	0	1	1	0	0	0	0		C12orf74	0	1	1	0	0	0	0
NKX2-8	0	1	1	0	0	0	0		C13orf42	0	1	1	0	0	0	0
NKX6-1	0	1	1	0	0	0	0		C14orf132	0	1	1	0	0	0	0
NKX6-3	0	1	1	0	0	0	0		C16orf78	0	1	1	0	0	0	0
NMBR	0	1	1	0	0	0	0		C16orf82	0	1	1	0	0	0	0
NMUR2	0	1	1	0	0	0	0		C17orf50	0	1	1	0	0	0	0
NOX3	0	1	1	0	0	0	0		C17orf64	0	1	1	0	0	0	0
NPBWR1	0	1	1	0	0	0	0		C1orf141	0	1	1	0	0	0	0
NPBWR2	0	1	1	0	0	0	0		C1orf87	0	1	1	0	0	0	0
NPFFR1	0	1	1	0	0	0	0		C20orf85	0	1	1	0	0	0	0
NPS	0	1	1	0	0	0	0		C2orf66	0	1	1	0	0	0	0
NPY2R	0	1	1	0	0	0	0		C2orf70	0	1	1	0	0	0	0
NTF3	0	1	1	0	0	0	0		C2orf71	0	1	1	0	0	0	0
NTSR1	0	1	1	0	0	0	0		C2orf78	0	1	1	0	0	0	0
NXPH1	0	1	1	0	0	0	0		C2orf80	0	1	1	0	0	0	0
ODAM	0	1	1	0	0	0	0		C5orf46	0	1	1	0	0	0	0
OLIG1	0	1	1	0	0	0	0		C6	0	1	1	0	0	0	0
OLIG3	0	1	1	0	0	0	0		C6orf10	0	1	1	0	0	0	0
ONECUT3	0	1	1	0	0	0	0		C6orf118	0	1	1	0	0	0	0
OOSP2	0	1	1	0	0	0	0		C6orf222	0	1	1	0	0	0	0
OPN4	0	1	1	0	0	0	0		C7orf34	0	1	1	0	0	0	0
OPN5	0	1	1	0	0	0	0		C8A	0	1	1	0	0	0	0
OPRM1	0	1	1	0	0	0	0		C8B	0	1	1	0	0	0	0
OTC	0	1	1	0	0	0	0		C8orf74	0	1	1	0	0	0	0
OTOG	0	1	1	0	0	0	0		CA6	0	1	1	0	0	0	0
OTOL1	0	1	1	0	0	0	0		CA7	0	1	1	0	0	0	0
OTOP3	0	1	1	0	0	0	0		CABS1	0	1	1	0	0	0	0
OTOS	0	1	1	0	0	0	0		CACNG2	0	1	1	0	0	0	0
OTUD6A	0	1	1	0	0	0	0		CACNG3	0	1	1	0	0	0	0
OVCH2	0	1	1	0	0	0	0		CACNG4	0	1	1	0	0	0	0
OVN	0	1	1	0	0	0	0		CACNG7	0	1	1	0	0	0	0
OXGR1	0	1	1	0	0	0	0		CADM2	0	1	1	0	0	0	0
PAEP	0	1	1	0	0	0	0		CALB2	0	1	1	0	0	0	0
PAG-11	0	1	1	0	0	0	0		CALCA	0	1	1	0	0	0	0
PAG-2	0	1	1	0	0	0	0		CALHM1	0	1	1	0	0	0	0
PAG-6	0	1	1	0	0	0	0		CALML3	0	1	1	0	0	0	0
PAG-8	0	1	1	0	0	0	0		CALN1	0	1	1	0	0	0	0
PAGE4	0	1	1	0	0	0	0		CAPN6	0	1	1	0	0	0	0
PAH	0	1	1	0	0	0	0		CAPN8	0	1	1	0	0	0	0
PATE1	0	1	1	0	0	0	0		CAPZA3	0	1	1	0	0	0	0
PATE2	0	1	1	0	0	0	0		CAV3	0	1	1	0	0	0	0
PAX1	0	1	1	0	0	0	0		CCDC102B	0	1	1	0	0	0	0
PAX4	0	1	1	0	0	0	0		CCDC129	0	1	1	0	0	0	0
PCDH15	0	1	1	0	0	0	0		CCDC169	0	1	1	0	0	0	0
PCDHB1	0	1	1	0	0	0	0		CCDC175	0	1	1	0	0	0	0
PCK1	0	1	1	0	0	0	0		CCDC177	0	1	1	0	0	0	0
PCP4	0	1	1	0	0	0	0		CCDC185	0	1	1	0	0	0	0
PCSK2	0	1	1	0	0	0	0		CCDC196	0	1	1	0	0	0	0
PDCL2	0	1	1	0	0	0	0		CCDC197	0	1	1	0	0	0	0
PDHA2	0	1	1	0	0	0	0		CCDC33	0	1	1	0	0	0	0
PDILT	0	1	1	0	0	0	0		CCDC60	0	1	1	0	0	0	0
PDX1	0	1	1	0	0	0	0		CCL16	0	1	1	0	0	0	0
PFN3	0	1	1	0	0	0	0		CCL19	0	1	1	0	0	0	0
PGC	0	1	1	0	0	0	0		CCL26	0	1	1	0	0	0	0
PGK2	0	1	1	0	0	0	0		CD28	0	1	1	0	0	0	0
PHOX2B	0	1	1	0	0	0	0		CD7	0	1	1	0	0	0	0
PIFO	0	1	1	0	0	0	0		CD79B	0	1	1	0	0	0	0
PLCZ1	0	1	1	0	0	0	0		CDH19	0	1	1	0	0	0	0
PLD6	0	1	1	0	0	0	0		CDH9	0	1	1	0	0	0	0
PLIN5	0	1	1	0	0	0	0		CDK4	0	1	1	0	0	0	0
PLP1	0	1	1	0	0	0	0		CDK5R2	0	1	1	0	0	0	0
PNLIP	0	1	1	0	0	0	0		CDX2	0	1	1	0	0	0	0
PNLIPRP2	0	1	1	0	0	0	0		CDX4	0	1	1	0	0	0	0
POM121L2	0	1	1	0	0	0	0		CEL	0	1	1	0	0	0	0
POU2AF1	0	1	1	0	0	0	0		CER1	0	1	1	0	0	0	0
POU6F2	0	1	1	0	0	0	0		CETN1	0	1	1	0	0	0	0
PPP1R17	0	1	1	0	0	0	0		CGA	0	1	1	0	0	0	0
PPP1R1C	0	1	1	0	0	0	0		CHAT	0	1	1	0	0	0	0
PPP3R2	0	1	1	0	0	0	0		CHRM2	0	1	1	0	0	0	0
PPY	0	1	1	0	0	0	0		CHRNA3	0	1	1	0	0	0	0
PRAME	0	1	1	0	0	0	0		CHRNA6	0	1	1	0	0	0	0
PRCD	0	1	1	0	0	0	0		CHRNB4	0	1	1	0	0	0	0
PRPS1L1	0	1	1	0	0	0	0		CHST8	0	1	1	0	0	0	0
PRR32	0	1	1	0	0	0	0		CHST9	0	1	1	0	0	0	0
PRR9	0	1	1	0	0	0	0		CIB4	0	1	1	0	0	0	0
PRSS22	0	1	1	0	0	0	0		CLDN14	0	1	1	0	0	0	0
PRSS37	0	1	1	0	0	0	0		CLDN17	0	1	1	0	0	0	0
PRSS55	0	1	1	0	0	0	0		CLDN18	0	1	1	0	0	0	0
PRSS58	0	1	1	0	0	0	0		CLDN2	0	1	1	0	0	0	0
PSMB11	0	1	1	0	0	0	0		CLDN23	0	1	1	0	0	0	0
PTH	0	1	1	0	0	0	0		CLDN34	0	1	1	0	0	0	0
R3HDML	0	1	1	0	0	0	0		CLDN8	0	1	1	0	0	0	0
RAG1	0	1	1	0	0	0	0		CLDN9	0	1	1	0	0	0	0
RASSF10	0	1	1	0	0	0	0		CLEC3A	0	1	1	0	0	0	0
RBBP8NL	0	1	1	0	0	0	0		CLPS	0	1	1	0	0	0	0
RBM46	0	1	1	0	0	0	0		CLRN2	0	1	1	0	0	0	0
RCVRN	0	1	1	0	0	0	0		CMTM5	0	1	1	0	0	0	0
RD3L	0	1	1	0	0	0	0		CNBD1	0	1	1	0	0	0	0
RERGL	0	1	1	0	0	0	0		CNFN	0	1	1	0	0	0	0
RETNLB	0	1	1	0	0	0	0		CNGA4	0	1	1	0	0	0	0
RFX6	0	1	1	0	0	0	0		CNGB3	0	1	1	0	0	0	0
RGS21	0	1	1	0	0	0	0		COL2A1	0	1	1	0	0	0	0
RIBC2	0	1	1	0	0	0	0		COL6A5	0	1	1	0	0	0	0
RIPPLY1	0	1	1	0	0	0	0		COLCA2	0	1	1	0	0	0	0
RNASE11	0	1	1	0	0	0	0		COLEC10	0	1	1	0	0	0	0
RNF186	0	1	1	0	0	0	0		COX8C	0	1	1	0	0	0	0
RPL10L	0	1	1	0	0	0	0		CPN1	0	1	1	0	0	0	0
RPTN	0	1	1	0	0	0	0		CRHR2	0	1	1	0	0	0	0
RSPO4	0	1	1	0	0	0	0		CRISP1	0	1	1	0	0	0	0
RTL1	0	1	1	0	0	0	0		CRISP2	0	1	1	0	0	0	0
RTP2	0	1	1	0	0	0	0		CRNN	0	1	1	0	0	0	0
RXRG	0	1	1	0	0	0	0		CROCC2	0	1	1	0	0	0	0
SAMD7	0	1	1	0	0	0	0		CRP	0	1	1	0	0	0	0
SBK2	0	1	1	0	0	0	0		CRX	0	1	1	0	0	0	0
SCRT1	0	1	1	0	0	0	0		CRYGB	0	1	1	0	0	0	0
SEBOX	0	1	1	0	0	0	0		CRYGC	0	1	1	0	0	0	0
SEC14L3	0	1	1	0	0	0	0		CRYGN	0	1	1	0	0	0	0
SEL1L2	0	1	1	0	0	0	0		CSN1S1	0	1	1	0	0	0	0
SERPINA11	0	1	1	0	0	0	0		CSRNP3	0	1	1	0	0	0	0
SERPINA12	0	1	1	0	0	0	0		CST11	0	1	1	0	0	0	0
SERPINA14	0	1	1	0	0	0	0		CST8	0	1	1	0	0	0	0
SERPINB11	0	1	1	0	0	0	0		CT83	0	1	1	0	0	0	0
SGCZ	0	1	1	0	0	0	0		CTXN2	0	1	1	0	0	0	0
SH2D1A	0	1	1	0	0	0	0		CTXN3	0	1	1	0	0	0	0
SHH	0	1	1	0	0	0	0		CWH43	0	1	1	0	0	0	0
SI	0	1	1	0	0	0	0		CXorf36	0	1	1	0	0	0	0
SLC17A2	0	1	1	0	0	0	0		CXorf57	0	1	1	0	0	0	0
SLC18A3	0	1	1	0	0	0	0		CXorf67	0	1	1	0	0	0	0
SLC1A6	0	1	1	0	0	0	0		CYLC1	0	1	1	0	0	0	0
SLC22A20	0	1	1	0	0	0	0		CYLC2	0	1	1	0	0	0	0
SLC25A45	0	1	1	0	0	0	0		CYP2F1	0	1	1	0	0	0	0
SLC2A2	0	1	1	0	0	0	0		CYP46A1	0	1	1	0	0	0	0
SLC30A8	0	1	1	0	0	0	0		CYP4X1	0	1	1	0	0	0	0
SLC34A1	0	1	1	0	0	0	0		CYTL1	0	1	1	0	0	0	0
SLC35F3	0	1	1	0	0	0	0		DBX1	0	1	1	0	0	0	0
SLC35F4	0	1	1	0	0	0	0		DCDC1	0	1	1	0	0	0	0
SLC5A7	0	1	1	0	0	0	0		DCT	0	1	1	0	0	0	0
SLC6A11	0	1	1	0	0	0	0		DCX	0	1	1	0	0	0	0
SLC6A18	0	1	1	0	0	0	0		DDX43	0	1	1	0	0	0	0
SLC6A3	0	1	1	0	0	0	0		DEFB110	0	1	1	0	0	0	0
SLCO1A2	0	1	1	0	0	0	0		DEFB112	0	1	1	0	0	0	0
SLFN14	0	1	1	0	0	0	0		DEFB113	0	1	1	0	0	0	0
SLURP1	0	1	1	0	0	0	0		DEFB116	0	1	1	0	0	0	0
SMCP	0	1	1	0	0	0	0		DEFB132	0	1	1	0	0	0	0
SMIM23	0	1	1	0	0	0	0		DEFB133	0	1	1	0	0	0	0
SMYD1	0	1	1	0	0	0	0		DIRAS3	0	1	1	0	0	0	0
SNTG2	0	1	1	0	0	0	0		DKK2	0	1	1	0	0	0	0
SOWAHA	0	1	1	0	0	0	0		DLEU7	0	1	1	0	0	0	0
SOX1	0	1	1	0	0	0	0		DLX1	0	1	1	0	0	0	0
SOX14	0	1	1	0	0	0	0		DLX2	0	1	1	0	0	0	0
SOX3	0	1	1	0	0	0	0		DLX5	0	1	1	0	0	0	0
SPACA1	0	1	1	0	0	0	0		DNAH8	0	1	1	0	0	0	0
SPATA19	0	1	1	0	0	0	0		DNAJC5G	0	1	1	0	0	0	0
SPATA45	0	1	1	0	0	0	0		DPP10	0	1	1	0	0	0	0
SPINK1	0	1	1	0	0	0	0		DPP6	0	1	1	0	0	0	0
SPINK13	0	1	1	0	0	0	0		DRD2	0	1	1	0	0	0	0
SPINK7	0	1	1	0	0	0	0		DSCAM	0	1	1	0	0	0	0
SPO11	0	1	1	0	0	0	0		DSPP	0	1	1	0	0	0	0
SPPL2C	0	1	1	0	0	0	0		DUSP21	0	1	1	0	0	0	0
SPRR4	0	1	1	0	0	0	0		DYRK4	0	1	1	0	0	0	0
SRY	0	1	1	0	0	0	0		DYTN	0	1	1	0	0	0	0
SSTR5	0	1	1	0	0	0	0		EBF2	0	1	1	0	0	0	0
ST6GALNAC5	0	1	1	0	0	0	0		EDA2R	0	1	1	0	0	0	0
ST8SIA3	0	1	1	0	0	0	0		EDDM13	0	1	1	0	0	0	0
STPG2	0	1	1	0	0	0	0		EDN3	0	1	1	0	0	0	0
SUN5	0	1	1	0	0	0	0		EMX2	0	1	1	0	0	0	0
SYCE1	0	1	1	0	0	0	0		ENSOARG00000000039	0	1	1	0	0	0	0
SYCE3	0	1	1	0	0	0	0		ENSOARG00000000045	0	1	1	0	0	0	0
SYT10	0	1	1	0	0	0	0		ENSOARG00000000051	0	1	1	0	0	0	0
TAAR5	0	1	1	0	0	0	0		ENSOARG00000000054	0	1	1	0	0	0	0
TAAR8	0	1	1	0	0	0	0		ENSOARG00000000059	0	1	1	0	0	0	0
TACR1	0	1	1	0	0	0	0		ENSOARG00000000060	0	1	1	0	0	0	0
TAS2R1	0	1	1	0	0	0	0		ENSOARG00000000061	0	1	1	0	0	0	0
TAS2R16	0	1	1	0	0	0	0		ENSOARG00000000062	0	1	1	0	0	0	0
TAS2R39	0	1	1	0	0	0	0		ENSOARG00000000075	0	1	1	0	0	0	0
TAT	0	1	1	0	0	0	0		ENSOARG00000000086	0	1	1	0	0	0	0
TBPL2	0	1	1	0	0	0	0		ENSOARG00000000091	0	1	1	0	0	0	0
TBX22	0	1	1	0	0	0	0		ENSOARG00000000093	0	1	1	0	0	0	0
TBX4	0	1	1	0	0	0	0		ENSOARG00000000102	0	1	1	0	0	0	0
TCERG1L	0	1	1	0	0	0	0		ENSOARG00000000104	0	1	1	0	0	0	0
TCF21	0	1	1	0	0	0	0		ENSOARG00000000144	0	1	1	0	0	0	0
TCL1A	0	1	1	0	0	0	0		ENSOARG00000000150	0	1	1	0	0	0	0
TCL1B	0	1	1	0	0	0	0		ENSOARG00000000167	0	1	1	0	0	0	0
TCTEX1D1	0	1	1	0	0	0	0		ENSOARG00000000199	0	1	1	0	0	0	0
TDRD15	0	1	1	0	0	0	0		ENSOARG00000000204	0	1	1	0	0	0	0
TECRL	0	1	1	0	0	0	0		ENSOARG00000000219	0	1	1	0	0	0	0
TECTB	0	1	1	0	0	0	0		ENSOARG00000000238	0	1	1	0	0	0	0
TEKT5	0	1	1	0	0	0	0		ENSOARG00000000240	0	1	1	0	0	0	0
TERB2	0	1	1	0	0	0	0		ENSOARG00000000245	0	1	1	0	0	0	0
TERT	0	1	1	0	0	0	0		ENSOARG00000000256	0	1	1	0	0	0	0
TEX29	0	1	1	0	0	0	0		ENSOARG00000000268	0	1	1	0	0	0	0
TEX33	0	1	1	0	0	0	0		ENSOARG00000000272	0	1	1	0	0	0	0
TEX37	0	1	1	0	0	0	0		ENSOARG00000000273	0	1	1	0	0	0	0
TFF1	0	1	1	0	0	0	0		ENSOARG00000000279	0	1	1	0	0	0	0
TFF2	0	1	1	0	0	0	0		ENSOARG00000000290	0	1	1	0	0	0	0
TFF3	0	1	1	0	0	0	0		ENSOARG00000000308	0	1	1	0	0	0	0
THEG	0	1	1	0	0	0	0		ENSOARG00000000323	0	1	1	0	0	0	0
THEGL	0	1	1	0	0	0	0		ENSOARG00000000325	0	1	1	0	0	0	0
TINAG	0	1	1	0	0	0	0		ENSOARG00000000330	0	1	1	0	0	0	0
TLX1	0	1	1	0	0	0	0		ENSOARG00000000331	0	1	1	0	0	0	0
TMCO5A	0	1	1	0	0	0	0		ENSOARG00000000335	0	1	1	0	0	0	0
TMEM207	0	1	1	0	0	0	0		ENSOARG00000000346	0	1	1	0	0	0	0
TMEM211	0	1	1	0	0	0	0		ENSOARG00000000350	0	1	1	0	0	0	0
TMEM217	0	1	1	0	0	0	0		ENSOARG00000000353	0	1	1	0	0	0	0
TMEM239	0	1	1	0	0	0	0		ENSOARG00000000376	0	1	1	0	0	0	0
TMEM244	0	1	1	0	0	0	0		ENSOARG00000000390	0	1	1	0	0	0	0
TMIGD2	0	1	1	0	0	0	0		ENSOARG00000000391	0	1	1	0	0	0	0
TMPRSS4	0	1	1	0	0	0	0		ENSOARG00000000396	0	1	1	0	0	0	0
TMPRSS6	0	1	1	0	0	0	0		ENSOARG00000000404	0	1	1	0	0	0	0
TNP1	0	1	1	0	0	0	0		ENSOARG00000000427	0	1	1	0	0	0	0
TPD52L3	0	1	1	0	0	0	0		ENSOARG00000000440	0	1	1	0	0	0	0
TRIM15	0	1	1	0	0	0	0		ENSOARG00000000441	0	1	1	0	0	0	0
TRIM42	0	1	1	0	0	0	0		ENSOARG00000000448	0	1	1	0	0	0	0
TRIM63	0	1	1	0	0	0	0		ENSOARG00000000463	0	1	1	0	0	0	0
TRIML2	0	1	1	0	0	0	0		ENSOARG00000000466	0	1	1	0	0	0	0
TRPC5	0	1	1	0	0	0	0		ENSOARG00000000477	0	1	1	0	0	0	0
TRPC5OS	0	1	1	0	0	0	0		ENSOARG00000000481	0	1	1	0	0	0	0
TRPV5	0	1	1	0	0	0	0		ENSOARG00000000494	0	1	1	0	0	0	0
TSHB	0	1	1	0	0	0	0		ENSOARG00000000508	0	1	1	0	0	0	0
TSPAN16	0	1	1	0	0	0	0		ENSOARG00000000525	0	1	1	0	0	0	0
TSPAN19	0	1	1	0	0	0	0		ENSOARG00000000534	0	1	1	0	0	0	0
TSPAN8	0	1	1	0	0	0	0		ENSOARG00000000554	0	1	1	0	0	0	0
TSPO2	0	1	1	0	0	0	0		ENSOARG00000000559	0	1	1	0	0	0	0
UBASH3A	0	1	1	0	0	0	0		ENSOARG00000000567	0	1	1	0	0	0	0
UBQLNL	0	1	1	0	0	0	0		ENSOARG00000000568	0	1	1	0	0	0	0
UCN3	0	1	1	0	0	0	0		ENSOARG00000000590	0	1	1	0	0	0	0
UMOD	0	1	1	0	0	0	0		ENSOARG00000000593	0	1	1	0	0	0	0
UNCX	0	1	1	0	0	0	0		ENSOARG00000000613	0	1	1	0	0	0	0
URAD	0	1	1	0	0	0	0		ENSOARG00000000629	0	1	1	0	0	0	0
USP44	0	1	1	0	0	0	0		ENSOARG00000000640	0	1	1	0	0	0	0
UTF1	0	1	1	0	0	0	0		ENSOARG00000000643	0	1	1	0	0	0	0
VGLL1	0	1	1	0	0	0	0		ENSOARG00000000649	0	1	1	0	0	0	0
VIP	0	1	1	0	0	0	0		ENSOARG00000000652	0	1	1	0	0	0	0
VSX2	0	1	1	0	0	0	0		ENSOARG00000000655	0	1	1	0	0	0	0
VTCN1	0	1	1	0	0	0	0		ENSOARG00000000661	0	1	1	0	0	0	0
WBSCR28	0	1	1	0	0	0	0		ENSOARG00000000672	0	1	1	0	0	0	0
WFDC10B	0	1	1	0	0	0	0		ENSOARG00000000682	0	1	1	0	0	0	0
WFDC11	0	1	1	0	0	0	0		ENSOARG00000000688	0	1	1	0	0	0	0
WFDC13	0	1	1	0	0	0	0		ENSOARG00000000693	0	1	1	0	0	0	0
WFDC8	0	1	1	0	0	0	0		ENSOARG00000000700	0	1	1	0	0	0	0
WFDC9	0	1	1	0	0	0	0		ENSOARG00000000702	0	1	1	0	0	0	0
WNT7A	0	1	1	0	0	0	0		ENSOARG00000000711	0	1	1	0	0	0	0
WNT8A	0	1	1	0	0	0	0		ENSOARG00000000713	0	1	1	0	0	0	0
WNT9B	0	1	1	0	0	0	0		ENSOARG00000000723	0	1	1	0	0	0	0
ZCCHC13	0	1	1	0	0	0	0		ENSOARG00000000733	0	1	1	0	0	0	0
ZFP42	0	1	1	0	0	0	0		ENSOARG00000000738	0	1	1	0	0	0	0
ZIC3	0	1	1	0	0	0	0		ENSOARG00000000752	0	1	1	0	0	0	0
ZIC4	0	1	1	0	0	0	0		ENSOARG00000000755	0	1	1	0	0	0	0
ZMAT4	0	1	1	0	0	0	0		ENSOARG00000000781	0	1	1	0	0	0	0
ZNF648	0	1	1	0	0	0	0		ENSOARG00000000782	0	1	1	0	0	0	0
ZNRF4	0	1	1	0	0	0	0		ENSOARG00000000802	0	1	1	0	0	0	0
ZP4	0	1	1	0	0	0	0		ENSOARG00000000816	0	1	1	0	0	0	0
ZPLD1	0	1	1	0	0	0	0		ENSOARG00000000825	0	1	1	0	0	0	0
ZSCAN10	0	1	1	0	0	0	0		ENSOARG00000000841	0	1	1	0	0	0	0
BRAP	-2.08e-05	0.999933	1	1748	1541	18.9859	18.0319		ENSOARG00000000843	0	1	1	0	0	0	0
CLSTN2	-6.01e-05	0.999806	1	1383.81	1242.85	3.61348	3.42379		ENSOARG00000000845	0	1	1	0	0	0	0
REXO4	-0.000104612	0.999757	1	1638.67	1489.67	29.3895	27.8793		ENSOARG00000000857	0	1	1	0	0	0	0
LOC102179036	-0.000198893	0.999302	1	5347.33	4753.33	439.383	416.553		ENSOARG00000000868	0	1	1	0	0	0	0
RALGAPA1	-0.000234535	0.999172	1	2412.67	2151.67	13.0259	12.2784		ENSOARG00000000871	0	1	1	0	0	0	0
FITM2	-0.00029505	0.999421	1	1773.67	1625.67	20.1012	19.1766		ENSOARG00000000892	0	1	1	0	0	0	0
HSPB6	-0.000375337	0.999534	1	797	737.333	21.6031	20.6257		ENSOARG00000000908	0	1	1	0	0	0	0
RPS11	-0.000529148	0.998233	1	25195.6	22252.5	1488.94	1412.12		ENSOARG00000000921	0	1	1	0	0	0	0
UCK1	-0.000599987	0.997971	1	1530.67	1349	27.1567	25.8129		ENSOARG00000000931	0	1	1	0	0	0	0
RPL31	-0.000749955	0.997475	1	19125.7	17050.7	2013.32	1908.75		ENSOARG00000000951	0	1	1	0	0	0	0
AR	-0.0007873	0.998535	1	126.049	114.18	0.559141	0.53035		ENSOARG00000000973	0	1	1	0	0	0	0
GINS3	-0.000799676	0.998553	1	463.667	416	8.31466	7.93761		ENSOARG00000000987	0	1	1	0	0	0	0
RAB27B	-0.000817382	0.998269	1	883.931	797.733	6.08358	5.80528		ENSOARG00000000988	0	1	1	0	0	0	0
VSIG1	-0.000854824	0.99866	1	20.6667	18.6667	0.421185	0.394861		ENSOARG00000001007	0	1	1	0	0	0	0
ASPH	-0.000940828	0.996814	1	8596.5	7658.2	78.9937	74.7078		ENSOARG00000001012	0	1	1	0	0	0	0
GMDS	-0.00101838	0.99653	1	1697	1493.33	48.2034	45.6142		ENSOARG00000001017	0	1	1	0	0	0	0
SNX1	-0.00103555	0.996529	1	3967	3512.33	21.0698	19.8791		ENSOARG00000001029	0	1	1	0	0	0	0
RNLS	-0.00107586	0.997525	1	412	366.666	8.73302	8.27543		ENSOARG00000001052	0	1	1	0	0	0	0
TRIM44	-0.00108488	0.997913	1	268	238.667	3.54197	3.3497		ENSOARG00000001061	0	1	1	0	0	0	0
RNF126	-0.00110217	0.996022	1	2512.33	2203	57.6689	54.389		ENSOARG00000001073	0	1	1	0	0	0	0
PRPF8	-0.0012079	0.996132	1	20376.7	18091.7	101.895	96.4247		ENSOARG00000001096	0	1	1	0	0	0	0
IER5	-0.00123236	0.996098	1	2984	2651.67	50.2856	47.1186		ENSOARG00000001100	0	1	1	0	0	0	0
RILPL2	-0.00128966	0.997525	1	1474.67	1274.67	33.4507	31.4076		ENSOARG00000001104	0	1	1	0	0	0	0
NANOS1	-0.00138189	0.997411	1	35.6667	31.6667	0.691621	0.656232		ENSOARG00000001116	0	1	1	0	0	0	0
PLIN1	-0.00140539	0.997218	1	137.598	123.35	1.60988	1.52481		ENSOARG00000001129	0	1	1	0	0	0	0
LOC102184370	-0.00141206	0.996597	1	517.916	455.642	11.5455	10.9547		ENSOARG00000001134	0	1	1	0	0	0	0
TMEM255B	-0.00143334	0.997253	1	70.3333	62.6667	2.25073	2.12986		ENSOARG00000001135	0	1	1	0	0	0	0
TOP3A	-0.0014626	0.995208	1	3350	3000.66	25.7466	24.4529		ENSOARG00000001137	0	1	1	0	0	0	0
NDUFS2	-0.00151172	0.99507	1	9743.33	8617.33	235.03	222.762		ENSOARG00000001153	0	1	1	0	0	0	0
LOC102183030	-0.00152162	0.994885	1	1542.71	1435.25	66.5569	63.1228		ENSOARG00000001176	0	1	1	0	0	0	0
NCOA2	-0.00153121	0.994376	1	2368.33	2113.33	11.577	10.9735		ENSOARG00000001180	0	1	1	0	0	0	0
STK39	-0.0015769	0.997324	1	695	630.333	10.5642	10.094		ENSOARG00000001197	0	1	1	0	0	0	0
LOC102190997	-0.00164628	0.997921	1	30.3329	26.9594	3.30701	3.19663		ENSOARG00000001205	0	1	1	0	0	0	0
HCFC2	-0.00166687	0.99444	1	2383.67	2156.33	25.4678	24.0537		ENSOARG00000001209	0	1	1	0	0	0	0
TPGS2	-0.00176291	0.995901	1	868.667	762.333	35.3718	33.2757		ENSOARG00000001231	0	1	1	0	0	0	0
PURA	-0.00179635	0.995065	1	1292.67	1161.34	11.3747	10.8252		ENSOARG00000001233	0	1	1	0	0	0	0
CLPX	-0.00179931	0.993917	1	3407	3006.33	49.3793	46.8171		ENSOARG00000001239	0	1	1	0	0	0	0
NPC2	-0.00182494	0.99589	1	17530.7	15270.3	571.973	543.294		ENSOARG00000001247	0	1	1	0	0	0	0
ZC3H7B	-0.00184828	0.994416	1	2414.33	2181	13.0224	12.3022		ENSOARG00000001255	0	1	1	0	0	0	0
BCL7B	-0.00186676	0.994197	1	1286	1150	27.8189	26.2746		ENSOARG00000001257	0	1	1	0	0	0	0
INAFM1	-0.00188451	0.99545	1	488.667	429.333	8.20739	7.81036		ENSOARG00000001267	0	1	1	0	0	0	0
C15H11orf74	-0.0019311	0.994313	1	1087	961.334	59.2454	56.125		ENSOARG00000001270	0	1	1	0	0	0	0
NCR3LG1	-0.00194394	0.995608	1	277.272	244.839	6.39662	6.06053		ENSOARG00000001293	0	1	1	0	0	0	0
NFXL1	-0.00202259	0.993759	1	1033.33	917	12.2058	11.6035		ENSOARG00000001294	0	1	1	0	0	0	0
PEX19	-0.00220264	0.992217	1	2536.33	2279	50.6552	47.9357		ENSOARG00000001298	0	1	1	0	0	0	0
ZFAND1	-0.00222726	0.99273	1	2304.67	2068.67	37.476	35.5941		ENSOARG00000001303	0	1	1	0	0	0	0
WDR45	-0.0022613	0.994852	1	1005.67	873.333	23.381	22.088		ENSOARG00000001312	0	1	1	0	0	0	0
LOC102184017	-0.00226522	0.996318	1	28.9703	25.737	1.86411	1.76676		ENSOARG00000001315	0	1	1	0	0	0	0
PLA2G4F	-0.00244838	0.99486	1	239.333	211.667	1.58319	1.50723		ENSOARG00000001321	0	1	1	0	0	0	0
HIGD2A	-0.00250346	0.993053	1	1007	905.333	78.8263	74.8349		ENSOARG00000001323	0	1	1	0	0	0	0
RAD54B	-0.00250644	0.993992	1	460.863	413.667	8.05628	7.64216		ENSOARG00000001324	0	1	1	0	0	0	0
TMEM208	-0.00261678	0.992289	1	1066.67	959.333	61.2064	58.0563		ENSOARG00000001327	0	1	1	0	0	0	0
ETAA1	-0.00263024	0.992202	1	2167.67	1928.67	38.2661	36.3693		ENSOARG00000001331	0	1	1	0	0	0	0
TMEM205	-0.00267185	0.994242	1	309.667	268.334	16.4602	15.763		ENSOARG00000001351	0	1	1	0	0	0	0
CHMP2A	-0.00270457	0.990449	1	3448	3067.67	113.067	106.927		ENSOARG00000001373	0	1	1	0	0	0	0
MIA	-0.00278292	0.995486	1	310.667	286.666	5.00418	4.79109		ENSOARG00000001385	0	1	1	0	0	0	0
EPHX3	-0.00279577	0.994064	1	337.274	293.639	4.30186	4.05539		ENSOARG00000001388	0	1	1	0	0	0	0
RPL35	-0.00284093	0.990632	1	24456	21560	2381.23	2249.66		ENSOARG00000001412	0	1	1	0	0	0	0
TMEM201	-0.00310968	0.993058	1	418.667	375.667	3.38431	3.19191		ENSOARG00000001413	0	1	1	0	0	0	0
PNPLA5	-0.00316123	0.996512	1	11	10	0.198091	0.188707		ENSOARG00000001420	0	1	1	0	0	0	0
ATPAF1	-0.00317032	0.990817	1	1621	1470	26.1893	24.8835		ENSOARG00000001424	0	1	1	0	0	0	0
CASC3	-0.00318196	0.990555	1	4081	3655.33	34.3228	32.6717		ENSOARG00000001427	0	1	1	0	0	0	0
OST4	-0.00331595	0.988279	1	4750.76	4244.55	392.485	369.768		ENSOARG00000001434	0	1	1	0	0	0	0
EMC8	-0.00356062	0.989451	1	1126.33	1003.33	34.9594	33.1402		ENSOARG00000001467	0	1	1	0	0	0	0
ARL6IP6	-0.00356729	0.990527	1	1311.33	1189.67	24.3952	23.0545		ENSOARG00000001484	0	1	1	0	0	0	0
ZMYM6	-0.00367381	0.988231	1	1878	1638	21.877	20.7675		ENSOARG00000001492	0	1	1	0	0	0	0
SNF8	-0.0037613	0.986115	1	3017	2674.33	91.8488	86.8059		ENSOARG00000001495	0	1	1	0	0	0	0
LOC106503969	-0.00392907	0.994451	1	232.709	203.363	6.56585	6.18017		ENSOARG00000001501	0	1	1	0	0	0	0
SWSAP1	-0.00396379	0.989635	1	633.542	564.736	22.8383	21.6603		ENSOARG00000001503	0	1	1	0	0	0	0
KANSL1	-0.00409938	0.985804	1	2343	2057.33	17.425	16.4481		ENSOARG00000001524	0	1	1	0	0	0	0
AGAP1	-0.00414402	0.9876	1	1069	946.333	9.58514	9.02026		ENSOARG00000001549	0	1	1	0	0	0	0
LOC102190960	-0.00414958	0.994335	1	177.398	162.898	2.06519	1.95315		ENSOARG00000001562	0	1	1	0	0	0	0
SNX14	-0.00415714	0.987653	1	3988.33	3491.67	54.7723	51.8281		ENSOARG00000001569	0	1	1	0	0	0	0
ITM2B	-0.00426587	0.992766	1	11392.7	9688	312.852	294.519		ENSOARG00000001582	0	1	1	0	0	0	0
ISL1	-0.00441307	0.996126	1	3.33333	3	0.0565707	0.0503953		ENSOARG00000001593	0	1	1	0	0	0	0
ZNHIT3	-0.00447594	0.98856	1	477.936	422.311	22.9672	21.7806		ENSOARG00000001601	0	1	1	0	0	0	0
NPNT	-0.00459331	0.996889	1	1015	827	8.06749	7.38423		ENSOARG00000001609	0	1	1	0	0	0	0
GIMD1	-0.00464548	0.990708	1	120.83	111.315	1.14305	1.08223		ENSOARG00000001676	0	1	1	0	0	0	0
LOC102180584	-0.00465526	0.996682	1	1544.79	1424.18	39.9002	38.3781		ENSOARG00000001686	0	1	1	0	0	0	0
WASF2	-0.00475081	0.985961	1	8397.67	7302.67	50.6724	47.9282		ENSOARG00000001705	0	1	1	0	0	0	0
TTC1	-0.00483062	0.983304	1	1923.98	1700.25	30.6274	29.0808		ENSOARG00000001729	0	1	1	0	0	0	0
ATP5H	-0.00484471	0.98269	1	5080.67	4497.67	392.968	371.504		ENSOARG00000001737	0	1	1	0	0	0	0
C25H7orf43	-0.00490481	0.984842	1	1015.67	897.667	12.3106	11.5859		ENSOARG00000001751	0	1	1	0	0	0	0
DTD2	-0.00493054	0.987067	1	540.667	480	14.1019	13.3757		ENSOARG00000001764	0	1	1	0	0	0	0
MED26	-0.00509683	0.987166	1	489.667	435.333	5.43784	5.11828		ENSOARG00000001769	0	1	1	0	0	0	0
LOC102175794	-0.00517652	0.984934	1	1015.67	884.667	42.2602	40.0924		ENSOARG00000001780	0	1	1	0	0	0	0
GTF3A	-0.00518882	0.98324	1	1403.44	1240.59	39.5867	37.3504		ENSOARG00000001788	0	1	1	0	0	0	0
AIMP1	-0.0052226	0.981753	1	3471.67	3090	91.9458	87.2361		ENSOARG00000001789	0	1	1	0	0	0	0
VPREB3	-0.00530673	0.989266	1	254.333	224.667	3.81087	3.62139		ENSOARG00000001795	0	1	1	0	0	0	0
PSMC1	-0.005313	0.981091	1	6769.74	5975.15	160.937	152.026		ENSOARG00000001886	0	1	1	0	0	0	0
ANKRD33B	-0.00532679	0.992533	1	428.792	395.57	4.28903	4.06216		ENSOARG00000001891	0	1	1	0	0	0	0
AMIGO3	-0.0054425	0.987254	1	331	289	3.41043	3.23715		ENSOARG00000001893	0	1	1	0	0	0	0
CHTF8	-0.00553508	0.981177	1	4862.66	4382.34	60.874	57.4555		ENSOARG00000001904	0	1	1	0	0	0	0
LOC108634471	-0.0055987	0.980314	1	3327.33	2930.33	727.702	686.172		ENSOARG00000001907	0	1	1	0	0	0	0
CHMP4B	-0.00559888	0.984729	1	5399.67	4686.33	127.88	120.349		ENSOARG00000001920	0	1	1	0	0	0	0
TTLL4	-0.00564641	0.981346	1	2287.33	2017.67	19.4512	18.414		ENSOARG00000001943	0	1	1	0	0	0	0
PCBP2	-0.0056649	0.980795	1	20281.7	18058.1	546.785	516.71		ENSOARG00000001953	0	1	1	0	0	0	0
KDSR	-0.0057352	0.979093	1	4603.33	4089.67	41.1564	38.9662		ENSOARG00000001981	0	1	1	0	0	0	0
LIMCH1	-0.00576952	0.991682	1	148.667	137.667	1.12395	1.03992		ENSOARG00000001986	0	1	1	0	0	0	0
ZFP91	-0.00577577	0.980129	1	7118	6325	57.5172	54.2252		ENSOARG00000001993	0	1	1	0	0	0	0
AQP11	-0.00582392	0.992474	1	30.3333	27.3333	1.58365	1.51828		ENSOARG00000001998	0	1	1	0	0	0	0
S1PR2	-0.00587657	0.984652	1	1936	1756.67	23.7468	22.0675		ENSOARG00000002002	0	1	1	0	0	0	0
DDX42	-0.00589957	0.978404	1	5131.57	4508.49	50.2833	47.6012		ENSOARG00000002008	0	1	1	0	0	0	0
CHERP	-0.00592736	0.980654	1	2245.51	1997.26	19.1438	18.098		ENSOARG00000002016	0	1	1	0	0	0	0
LOC102187483	-0.0059496	0.984781	1	1118.33	989.333	25.3429	23.9238		ENSOARG00000002058	0	1	1	0	0	0	0
SUDS3	-0.00596155	0.978407	1	2978.67	2635.33	24.2737	22.8299		ENSOARG00000002059	0	1	1	0	0	0	0
DDHD2	-0.00598051	0.978229	1	4911.8	4379.27	50.817	47.9456		ENSOARG00000002068	0	1	1	0	0	0	0
OPA3	-0.00601867	0.98021	1	1445.03	1273.32	8.82399	8.31937		ENSOARG00000002071	0	1	1	0	0	0	0
MRGBP	-0.00604538	0.984768	1	672.667	601	17.3873	16.4683		ENSOARG00000002092	0	1	1	0	0	0	0
CBR4	-0.00605718	0.978956	1	2446.96	2153.86	26.0231	24.7352		ENSOARG00000002095	0	1	1	0	0	0	0
TMTC1	-0.00607551	0.987851	1	1736.33	1550.67	16.6773	15.5102		ENSOARG00000002109	0	1	1	0	0	0	0
NAA35	-0.00608679	0.978785	1	2287.33	2045	43.0576	40.7097		ENSOARG00000002112	0	1	1	0	0	0	0
DDR1	-0.00608866	0.988804	1	1098	967	9.02908	8.34309		ENSOARG00000002136	0	1	1	0	0	0	0
ATG101	-0.00611637	0.981463	1	965	862.667	24.8219	23.4755		ENSOARG00000002138	0	1	1	0	0	0	0
EIF4E3	-0.00622478	0.985785	1	2634.33	2242.33	50.6173	47.6914		ENSOARG00000002152	0	1	1	0	0	0	0
PKN2	-0.0062387	0.980451	1	3388	3075.34	28.7108	27.0601		ENSOARG00000002156	0	1	1	0	0	0	0
FAM216A	-0.00625494	0.986909	1	270.821	252.024	6.05798	5.72495		ENSOARG00000002167	0	1	1	0	0	0	0
FAM210A	-0.00629819	0.978825	1	1768	1426.67	16.7017	15.8352		ENSOARG00000002184	0	1	1	0	0	0	0
POP1	-0.00636626	0.984883	1	1270.67	1140.67	14.7063	13.9422		ENSOARG00000002216	0	1	1	0	0	0	0
CCT6A	-0.00638248	0.980766	1	14757	13177.3	276.047	261.568		ENSOARG00000002238	0	1	1	0	0	0	0
LOC108637749	-0.00638732	0.994977	1	2	1.66667	0.12414	0.125993		ENSOARG00000002252	0	1	1	0	0	0	0
ANKLE1	-0.00641793	0.980949	1	950.759	845.437	9.50021	8.97853		ENSOARG00000002255	0	1	1	0	0	0	0
PCYT1A	-0.00646453	0.977991	1	5494.09	4896.53	46.9764	44.072		ENSOARG00000002266	0	1	1	0	0	0	0
ZNF10	-0.00651201	0.986823	1	438.578	384.134	3.84829	3.65516		ENSOARG00000002296	0	1	1	0	0	0	0
KIAA0922	-0.0065599	0.978676	1	2237.33	1986.33	14.9991	14.0336		ENSOARG00000002336	0	1	1	0	0	0	0
DDX31	-0.00661083	0.977521	1	10472	9284.33	130.079	122.692		ENSOARG00000002421	0	1	1	0	0	0	0
VPS36	-0.00664407	0.975965	1	5093.08	4621.18	91.1132	85.9232		ENSOARG00000002426	0	1	1	0	0	0	0
SLC22A5	-0.00665714	0.986927	1	184.565	161.32	2.20972	2.1123		ENSOARG00000002430	0	1	1	0	0	0	0
PHF2	-0.00665928	0.975928	1	2518.67	2232	16.8258	15.8401		ENSOARG00000002438	0	1	1	0	0	0	0
PRCC	-0.00669528	0.976613	1	2006.33	1773.67	31.3977	29.5688		ENSOARG00000002453	0	1	1	0	0	0	0
THUMPD3	-0.00670568	0.978814	1	3126.33	2782.3	47.2634	44.7676		ENSOARG00000002456	0	1	1	0	0	0	0
TBPL1	-0.0067406	0.981145	1	1394	1226	25.8908	24.4441		ENSOARG00000002465	0	1	1	0	0	0	0
UPRT	-0.00682036	0.977347	1	1740	1556	39.5594	37.135		ENSOARG00000002468	0	1	1	0	0	0	0
GALNT11	-0.00693464	0.982059	1	1172	1022.67	19.2516	18.0757		ENSOARG00000002473	0	1	1	0	0	0	0
TARS2	-0.00707401	0.979273	1	2706.07	2355.27	37.7974	35.8808		ENSOARG00000002478	0	1	1	0	0	0	0
TRAK1	-0.00714344	0.980776	1	3277.33	2847	24.8749	23.3763		ENSOARG00000002492	0	1	1	0	0	0	0
PMS1	-0.00719412	0.981065	1	1069.33	967.334	19.9891	18.9469		ENSOARG00000002493	0	1	1	0	0	0	0
BANF1	-0.00720792	0.975761	1	6041.33	5374.67	313.84	296.666		ENSOARG00000002495	0	1	1	0	0	0	0
APRT	-0.00730369	0.981216	1	2372	2057.33	65.6878	61.3371		ENSOARG00000002509	0	1	1	0	0	0	0
MUC13	-0.00734021	0.990991	1	14	12.6667	0.199161	0.186464		ENSOARG00000002510	0	1	1	0	0	0	0
POLK	-0.00736449	0.975459	1	1971	1763.34	25.8558	24.4151		ENSOARG00000002527	0	1	1	0	0	0	0
WDR61	-0.00737096	0.974569	1	2590.67	2326.67	98.4324	92.9563		ENSOARG00000002579	0	1	1	0	0	0	0
ZFP64	-0.0074248	0.979798	1	1045.67	936.334	14.865	13.9915		ENSOARG00000002580	0	1	1	0	0	0	0
NEK9	-0.00745364	0.977842	1	6362.33	5717.33	46.804	44.231		ENSOARG00000002584	0	1	1	0	0	0	0
EIF3B	-0.0074594	0.976121	1	12806	11316	125.831	118.98		ENSOARG00000002629	0	1	1	0	0	0	0
SLC35B4	-0.00746447	0.975236	1	1406	1232.67	11.092	10.4719		ENSOARG00000002634	0	1	1	0	0	0	0
ZNF239	-0.00751031	0.985931	1	820.667	746.333	6.99816	6.64812		ENSOARG00000002646	0	1	1	0	0	0	0
APOBEC2	-0.00757796	0.985955	1	214.667	186	6.68711	6.34844		ENSOARG00000002663	0	1	1	0	0	0	0
WNK1	-0.00761927	0.973152	1	7520.31	6664.14	30.0477	28.3306		ENSOARG00000002676	0	1	1	0	0	0	0
TMEM214	-0.00765578	0.974332	1	6443.67	5768.33	77.1356	72.5907		ENSOARG00000002694	0	1	1	0	0	0	0
ARMCX3	-0.00773858	0.978759	1	9583.33	8442.33	66.1265	62.0149		ENSOARG00000002702	0	1	1	0	0	0	0
SNRPD2	-0.00782472	0.972413	1	4338	3853.67	372.641	351.194		ENSOARG00000002707	0	1	1	0	0	0	0
LOX	-0.00783571	0.982807	1	28296	25578.7	286.474	268.084		ENSOARG00000002712	0	1	1	0	0	0	0
LOC102191610	-0.00789274	0.987152	1	64.3654	57.6957	1.55179	1.47158		ENSOARG00000002739	0	1	1	0	0	0	0
HSPA4	-0.00808772	0.979187	1	15866.7	14370	160.487	151.563		ENSOARG00000002765	0	1	1	0	0	0	0
COMMD3	-0.00810737	0.972675	1	2126	1879.34	127.819	120.765		ENSOARG00000002813	0	1	1	0	0	0	0
MAB21L2	-0.00811285	0.985395	1	261.333	232.333	3.61877	3.37559		ENSOARG00000002816	0	1	1	0	0	0	0
TTC5	-0.00816132	0.978875	1	663.333	573.666	13.2081	12.5803		ENSOARG00000002818	0	1	1	0	0	0	0
CNOT8	-0.00817727	0.978149	1	1838.04	1589.42	37.6082	35.3918		ENSOARG00000002825	0	1	1	0	0	0	0
EWSR1	-0.00819848	0.973036	1	10531.3	9398.67	161.36	152.047		ENSOARG00000002879	0	1	1	0	0	0	0
AKAP7	-0.0083457	0.989532	1	55.3333	49	1.32367	1.21257		ENSOARG00000002886	0	1	1	0	0	0	0
TGM5	-0.00835372	0.992158	1	2	1.66667	0.023196	0.0244735		ENSOARG00000002889	0	1	1	0	0	0	0
CUL4B	-0.00838466	0.975973	1	3651.72	3216.8	36.2598	33.969		ENSOARG00000002891	0	1	1	0	0	0	0
GTPBP3	-0.00841046	0.978841	1	781.667	689.333	12.0777	11.4253		ENSOARG00000002914	0	1	1	0	0	0	0
NRBP1	-0.00849373	0.972883	1	9920.32	8692.67	166.674	156.477		ENSOARG00000002940	0	1	1	0	0	0	0
RRM1	-0.00850208	0.97493	1	6964.33	6203.33	104.205	98.3793		ENSOARG00000002943	0	1	1	0	0	0	0
PRDX1	-0.0085091	0.981481	1	74573.7	68002	3728.73	3528.18		ENSOARG00000002964	0	1	1	0	0	0	0
ZAN	-0.00852925	0.992755	1	3.66702	3.33333	0.0144607	0.0128186		ENSOARG00000002976	0	1	1	0	0	0	0
FPGS	-0.00862839	0.977711	1	1037	908	15.125	14.3693		ENSOARG00000003003	0	1	1	0	0	0	0
LACC1	-0.00865961	0.973481	1	2261.05	2013.25	23.637	22.0631		ENSOARG00000003030	0	1	1	0	0	0	0
SPAG8	-0.00866513	0.980373	1	360.119	314.897	5.58147	5.30067		ENSOARG00000003054	0	1	1	0	0	0	0
FAAP24	-0.00867261	0.97475	1	806	716.333	33.6634	31.7237		ENSOARG00000003089	0	1	1	0	0	0	0
HSPA14	-0.00867768	0.968549	1	3404.66	3036.33	81.8055	77.2565		ENSOARG00000003091	0	1	1	0	0	0	0
FANCE	-0.00874527	0.975125	1	810.667	715.667	12.2689	11.6167		ENSOARG00000003132	0	1	1	0	0	0	0
SIMC1	-0.00874638	0.974225	1	836.236	739.895	8.34721	7.86975		ENSOARG00000003134	0	1	1	0	0	0	0
MSMO1	-0.00877326	0.980256	1	3946.34	3550	123.995	114.659		ENSOARG00000003143	0	1	1	0	0	0	0
RCC2	-0.00888773	0.968411	1	6114.33	5406.33	57.4315	54.0904		ENSOARG00000003147	0	1	1	0	0	0	0
LOC102172431	-0.0089039	0.99341	1	257.852	213.78	3.15999	2.90799		ENSOARG00000003152	0	1	1	0	0	0	0
DNHD1	-0.00893518	0.987765	1	165.667	150.333	0.398843	0.378108		ENSOARG00000003157	0	1	1	0	0	0	0
CPSF6	-0.00894486	0.968512	1	5847.34	5361.33	39.1705	36.9779		ENSOARG00000003161	0	1	1	0	0	0	0
LOC102171908	-0.00908059	0.979829	1	1048	951.667	13.1938	12.474		ENSOARG00000003175	0	1	1	0	0	0	0
BRIP1	-0.00909101	0.978839	1	887.667	802	10.3164	9.7481		ENSOARG00000003195	0	1	1	0	0	0	0
RPL3	-0.00919704	0.969766	1	59639.7	53014.3	1765.13	1663.19		ENSOARG00000003197	0	1	1	0	0	0	0
SNRPA	-0.00919897	0.971347	1	2007.67	1795.67	64.3091	60.6652		ENSOARG00000003227	0	1	1	0	0	0	0
KIAA0232	-0.00924902	0.966445	1	2279.92	2005.82	13.0485	12.2489		ENSOARG00000003253	0	1	1	0	0	0	0
LOC102181181	-0.00927742	0.992888	1	3.33333	2.66667	0.352016	0.357336		ENSOARG00000003255	0	1	1	0	0	0	0
CD300LF	-0.0093928	0.987282	1	296.399	245.984	4.94522	4.61896		ENSOARG00000003286	0	1	1	0	0	0	0
ZNF143	-0.00945465	0.971066	1	925	826.334	14.9852	14.097		ENSOARG00000003294	0	1	1	0	0	0	0
CHURC1	-0.00946595	0.967329	1	4055.34	3569	72.1046	68.1433		ENSOARG00000003295	0	1	1	0	0	0	0
HMGN2	-0.009717	0.968718	1	14596.4	12972.7	485.044	457.236		ENSOARG00000003323	0	1	1	0	0	0	0
BEST4	-0.00972595	0.981621	1	73.1263	63.845	1.10744	1.05153		ENSOARG00000003382	0	1	1	0	0	0	0
SLC9A7	-0.00978738	0.988386	1	130.334	112	1.52336	1.40827		ENSOARG00000003398	0	1	1	0	0	0	0
EMCN	-0.00980944	0.988012	1	15	13	0.484322	0.455214		ENSOARG00000003404	0	1	1	0	0	0	0
TFEC	-0.00981096	0.991574	1	2446.25	2042	36.0614	33.3461		ENSOARG00000003405	0	1	1	0	0	0	0
FAM175B	-0.00981526	0.966614	1	1692	1487.33	26.8365	25.3363		ENSOARG00000003407	0	1	1	0	0	0	0
THG1L	-0.00988226	0.97822	1	1587.67	1438.33	33.5376	31.741		ENSOARG00000003408	0	1	1	0	0	0	0
SYNE4	-0.00992269	0.985787	1	8	7	0.162586	0.155767		ENSOARG00000003431	0	1	1	0	0	0	0
JMJD4	-0.0099795	0.9745	1	871	779.334	6.20686	5.88421		ENSOARG00000003439	0	1	1	0	0	0	0
FMO5	-0.0099983	0.974287	1	832	738.333	11.1935	10.5608		ENSOARG00000003440	0	1	1	0	0	0	0
S100A8	-0.0100961	0.993245	1	2001.33	1632.67	126.404	116.017		ENSOARG00000003462	0	1	1	0	0	0	0
TRIM62	-0.0101135	0.969844	1	894.909	788.861	8.54807	8.03493		ENSOARG00000003494	0	1	1	0	0	0	0
LIPT2	-0.0101282	0.982745	1	128.333	113	3.98782	3.81697		ENSOARG00000003497	0	1	1	0	0	0	0
TECPR2	-0.010444	0.96987	1	1650	1468.66	7.38847	6.92143		ENSOARG00000003500	0	1	1	0	0	0	0
ARHGAP31	-0.0104536	0.967008	1	6677	5990.67	28.2494	26.4158		ENSOARG00000003505	0	1	1	0	0	0	0
DYNLT3	-0.0104541	0.975941	1	6932.33	6037	181.859	170.356		ENSOARG00000003551	0	1	1	0	0	0	0
UBE3B	-0.0104717	0.96318	1	2319.67	2060	23.6075	22.1689		ENSOARG00000003555	0	1	1	0	0	0	0
NOA1	-0.0105481	0.973186	1	1022.33	918.001	18.4508	17.3666		ENSOARG00000003580	0	1	1	0	0	0	0
CFI	-0.0106024	0.989624	1	17.3333	15.6667	0.38076	0.340869		ENSOARG00000003584	0	1	1	0	0	0	0
TET3	-0.0106453	0.974648	1	2180	1862.34	6.24102	5.86844		ENSOARG00000003609	0	1	1	0	0	0	0
NCL	-0.0106843	0.972802	1	40975.4	36448.8	644.082	609.334		ENSOARG00000003631	0	1	1	0	0	0	0
TM9SF4	-0.0107317	0.964226	1	5348	4771.33	50.6891	47.6824		ENSOARG00000003655	0	1	1	0	0	0	0
NOP9	-0.0107649	0.971666	1	1031.33	925.667	17.6502	16.5983		ENSOARG00000003656	0	1	1	0	0	0	0
SLC25A44	-0.0108167	0.972094	1	2270.04	1976.28	24.0248	22.5661		ENSOARG00000003662	0	1	1	0	0	0	0
C25H7orf61	-0.0108443	0.981997	1	20	16.3333	0.396839	0.3651		ENSOARG00000003671	0	1	1	0	0	0	0
ERCC1	-0.0109441	0.964005	1	1674.78	1481.58	56.4084	52.9378		ENSOARG00000003680	0	1	1	0	0	0	0
ABCD3	-0.0109633	0.962589	1	2488	2196.33	36.7606	34.7609		ENSOARG00000003684	0	1	1	0	0	0	0
CA3	-0.0110117	0.987371	1	10.3333	9	0.237796	0.221491		ENSOARG00000003690	0	1	1	0	0	0	0
ZNF215	-0.011024	0.96692	1	1094	974.001	17.3272	16.3035		ENSOARG00000003702	0	1	1	0	0	0	0
LOC102179921	-0.0110659	0.970742	1	4377.51	4153.1	36.9965	35.0406		ENSOARG00000003716	0	1	1	0	0	0	0
OGFOD1	-0.0111499	0.961854	1	2340.33	2085.33	51.3865	48.5428		ENSOARG00000003732	0	1	1	0	0	0	0
GEMIN2	-0.0111949	0.976678	1	927.667	822.667	36.6553	35.0495		ENSOARG00000003752	0	1	1	0	0	0	0
LENG1	-0.0114081	0.976206	1	186.333	163.667	5.97238	5.60555		ENSOARG00000003776	0	1	1	0	0	0	0
PIGU	-0.0114212	0.970819	1	1718.33	1539.33	39.276	37.2067		ENSOARG00000003845	0	1	1	0	0	0	0
IP6K2	-0.0114578	0.971981	1	1009.33	864.333	20.5967	19.4164		ENSOARG00000003857	0	1	1	0	0	0	0
BTBD10	-0.0114651	0.960481	1	1727.67	1525.67	34.6266	32.5764		ENSOARG00000003864	0	1	1	0	0	0	0
ZWILCH	-0.0115483	0.966096	1	2106.94	1899.75	40.5436	38.2518		ENSOARG00000003893	0	1	1	0	0	0	0
GPR83	-0.0115775	0.971203	1	569.757	497.309	5.94038	5.64146		ENSOARG00000003913	0	1	1	0	0	0	0
HINFP	-0.011584	0.965758	1	1165.33	1019.33	18.0472	17.0687		ENSOARG00000003914	0	1	1	0	0	0	0
BICC1	-0.0116052	0.961381	1	7627.33	6776	67.7969	64.143		ENSOARG00000003920	0	1	1	0	0	0	0
MICU1	-0.0117556	0.962961	1	3402.67	3000	59.1926	55.3035		ENSOARG00000003925	0	1	1	0	0	0	0
STAT5B	-0.0117932	0.957952	1	2813.92	2477.45	20.7541	19.4583		ENSOARG00000003931	0	1	1	0	0	0	0
LIPT1	-0.0118006	0.974265	1	457	394.333	15.461	14.6174		ENSOARG00000003939	0	1	1	0	0	0	0
ARFGAP1	-0.0118937	0.9627	1	3370	3007.33	62.8878	58.8139		ENSOARG00000003946	0	1	1	0	0	0	0
BTBD7	-0.0119644	0.962972	1	2486.33	2234.67	13.8139	12.9953		ENSOARG00000003948	0	1	1	0	0	0	0
LRRC10B	-0.0120525	0.989583	1	3.66667	3.33333	0.0635837	0.0584313		ENSOARG00000003956	0	1	1	0	0	0	0
EEF2	-0.0121139	0.961291	1	131589	116631	1445.86	1361.57		ENSOARG00000003972	0	1	1	0	0	0	0
LOC102188159	-0.0121288	0.960119	1	9333.33	8166	80.8312	76.0543		ENSOARG00000003981	0	1	1	0	0	0	0
CCDC174	-0.0121978	0.964568	1	1067	924.667	24.8437	23.4438		ENSOARG00000003987	0	1	1	0	0	0	0
OTUB1	-0.0122064	0.958407	1	4130.67	3659.33	83.6689	78.7615		ENSOARG00000004006	0	1	1	0	0	0	0
CLIP2	-0.0122077	0.963875	1	5383.67	4795	32.6525	30.3466		ENSOARG00000004011	0	1	1	0	0	0	0
DPH5	-0.0122233	0.960994	1	1634.15	1465.43	26.3286	24.746		ENSOARG00000004029	0	1	1	0	0	0	0
LOC106503828	-0.0122731	0.971274	1	690.408	618.614	5.10681	4.80688		ENSOARG00000004061	0	1	1	0	0	0	0
TYW5	-0.0122804	0.959343	1	1455.94	1290.92	28.0456	26.4417		ENSOARG00000004066	0	1	1	0	0	0	0
PLAGL1	-0.0122945	0.955126	1	2858.87	2546.15	40.0959	37.7331		ENSOARG00000004091	0	1	1	0	0	0	0
LOC108633367	-0.0123061	0.974263	1	460	409	14.5725	13.7835		ENSOARG00000004098	0	1	1	0	0	0	0
ZCCHC10	-0.012349	0.970235	1	589.667	530.333	18.7809	17.7088		ENSOARG00000004108	0	1	1	0	0	0	0
RNF40	-0.0123497	0.954367	1	3169.67	2788.33	25.2119	23.6675		ENSOARG00000004121	0	1	1	0	0	0	0
PIGV	-0.0124142	0.967785	1	969.667	837	14.8764	14.001		ENSOARG00000004150	0	1	1	0	0	0	0
MTMR4	-0.0124322	0.963242	1	4023.67	3623.33	25.7629	24.2159		ENSOARG00000004152	0	1	1	0	0	0	0
FBXO18	-0.0124785	0.95498	1	4966.67	4336.33	46.9819	44.026		ENSOARG00000004169	0	1	1	0	0	0	0
PHF10	-0.012664	0.957951	1	3311.33	2938	85.4594	80.557		ENSOARG00000004170	0	1	1	0	0	0	0
NAALAD2	-0.012801	0.971744	1	352.1	318.477	6.45201	6.06713		ENSOARG00000004197	0	1	1	0	0	0	0
LOC102182496	-0.0128717	0.967967	1	432.701	380.741	8.56207	8.05691		ENSOARG00000004204	0	1	1	0	0	0	0
ATP5SL	-0.0129001	0.963366	1	1145.33	1008.67	22.4063	21.1965		ENSOARG00000004221	0	1	1	0	0	0	0
C25H16orf91	-0.0129513	0.96136	1	1380.67	1223	59.3605	55.768		ENSOARG00000004240	0	1	1	0	0	0	0
RDH11	-0.0129538	0.959798	1	1548.66	1394.33	22.5103	21.0323		ENSOARG00000004273	0	1	1	0	0	0	0
MPHOSPH9	-0.0129947	0.957345	1	2186.33	1873.33	20.2528	18.966		ENSOARG00000004282	0	1	1	0	0	0	0
POLR2G	-0.0130418	0.958637	1	2770.33	2457	151.677	143.277		ENSOARG00000004336	0	1	1	0	0	0	0
PARP16	-0.0131274	0.959979	1	1249	1084	15.5583	14.6053		ENSOARG00000004344	0	1	1	0	0	0	0
PROSC	-0.0131552	0.958468	1	3082.33	2721.67	58.2409	54.9837		ENSOARG00000004363	0	1	1	0	0	0	0
KIF20B	-0.0131893	0.960635	1	5225.33	4624.67	53.0834	50.0445		ENSOARG00000004406	0	1	1	0	0	0	0
PSMB4	-0.0132742	0.955207	1	9056	8083.34	422.869	397.15		ENSOARG00000004408	0	1	1	0	0	0	0
TMEM231	-0.0132909	0.971913	1	4988.99	4567.28	46.7486	43.6282		ENSOARG00000004416	0	1	1	0	0	0	0
SF3A3	-0.013348	0.958933	1	6790.67	6046	157.809	148.465		ENSOARG00000004453	0	1	1	0	0	0	0
LOC102187678	-0.0134794	0.988459	1	7.7523	6.88206	0.0999792	0.0883045		ENSOARG00000004457	0	1	1	0	0	0	0
YIPF1	-0.0135693	0.961703	1	802.333	709.333	16.721	15.7725		ENSOARG00000004458	0	1	1	0	0	0	0
ABCC2	-0.0136037	0.977095	1	37	32	0.15979	0.150637		ENSOARG00000004473	0	1	1	0	0	0	0
MRPL50	-0.0136208	0.962566	1	860.333	761	56.5513	53.362		ENSOARG00000004485	0	1	1	0	0	0	0
DHX35	-0.0136846	0.966177	1	746	663.333	8.9061	8.44346		ENSOARG00000004486	0	1	1	0	0	0	0
ABCD4	-0.0137275	0.954739	1	1529.67	1342.67	18.3391	17.1583		ENSOARG00000004496	0	1	1	0	0	0	0
NELL2	-0.0137406	0.98868	1	147.667	137	2.13631	2.03036		ENSOARG00000004517	0	1	1	0	0	0	0
PYM1	-0.0137602	0.968494	1	401	358	13.3557	12.5394		ENSOARG00000004520	0	1	1	0	0	0	0
RPL19	-0.0138292	0.955732	1	41938.7	37069.3	2624.47	2469.64		ENSOARG00000004542	0	1	1	0	0	0	0
FBLN1	-0.0139498	0.972736	1	1203.9	1046.65	15.5474	14.4144		ENSOARG00000004551	0	1	1	0	0	0	0
ZMIZ1	-0.0141608	0.960352	1	7713	6689.33	35.6924	33.3141		ENSOARG00000004557	0	1	1	0	0	0	0
FASTKD2	-0.0141713	0.956056	1	1649.33	1465.33	36.3985	34.3489		ENSOARG00000004558	0	1	1	0	0	0	0
CCNYL1	-0.0141716	0.974332	1	12761	11834.3	128.902	120.069		ENSOARG00000004566	0	1	1	0	0	0	0
AFF1	-0.0142466	0.952968	1	4691	4109.34	21.7815	20.3828		ENSOARG00000004574	0	1	1	0	0	0	0
TBC1D10A	-0.014333	0.964604	1	634.667	558.333	11.042	10.2576		ENSOARG00000004579	0	1	1	0	0	0	0
PSMC5	-0.0143912	0.952293	1	4731.33	4207.67	144.739	136.098		ENSOARG00000004586	0	1	1	0	0	0	0
ZDHHC20	-0.0143977	0.968365	1	10353	9053	128.156	119.54		ENSOARG00000004599	0	1	1	0	0	0	0
LOC102177756	-0.0145598	0.962548	1	677.764	595.176	18.437	17.3022		ENSOARG00000004605	0	1	1	0	0	0	0
XPO5	-0.0145767	0.949743	1	4578.33	4053.33	39.2121	36.9061		ENSOARG00000004633	0	1	1	0	0	0	0
MAVS	-0.0146088	0.946374	1	2319.33	2046	26.5546	24.9166		ENSOARG00000004637	0	1	1	0	0	0	0
SULF2	-0.0146985	0.954755	1	1852.67	1659.33	16.9254	15.7689		ENSOARG00000004640	0	1	1	0	0	0	0
KLHDC10	-0.0147779	0.947055	1	3892.33	3433.67	28.3303	26.5096		ENSOARG00000004642	0	1	1	0	0	0	0
METTL17	-0.0148943	0.956827	1	1218.85	1080.17	22.4468	21.16		ENSOARG00000004643	0	1	1	0	0	0	0
UBALD1	-0.0149519	0.963167	1	564.333	500	13.6974	12.7148		ENSOARG00000004671	0	1	1	0	0	0	0
ATXN7L3	-0.0149914	0.948036	1	3353.04	2966.29	28.6951	26.7355		ENSOARG00000004672	0	1	1	0	0	0	0
DSG2	-0.0150144	0.98785	1	234	190.667	2.02456	1.89829		ENSOARG00000004678	0	1	1	0	0	0	0
XPO7	-0.0150198	0.946923	1	5072.67	4488	42.1832	39.6967		ENSOARG00000004722	0	1	1	0	0	0	0
MRPL22	-0.0150875	0.956606	1	1207.33	1073.67	49.8276	47.0335		ENSOARG00000004742	0	1	1	0	0	0	0
CPZ	-0.0151187	0.96747	1	222.667	195.667	3.57522	3.36009		ENSOARG00000004744	0	1	1	0	0	0	0
ZNF789	-0.0151771	0.959214	1	654.333	576.667	16.7453	15.8025		ENSOARG00000004748	0	1	1	0	0	0	0
ANXA11	-0.0152156	0.951132	1	6048.67	5227	86.3859	81.1811		ENSOARG00000004765	0	1	1	0	0	0	0
SDHAF1	-0.0152678	0.968954	1	192.333	165.667	6.59583	6.24016		ENSOARG00000004802	0	1	1	0	0	0	0
LOC102175184	-0.0153531	0.962888	1	430.401	374.062	3.13842	2.95727		ENSOARG00000004805	0	1	1	0	0	0	0
CFAP52	-0.0154203	0.984635	1	4.66667	4	0.0982933	0.0905198		ENSOARG00000004818	0	1	1	0	0	0	0
SMIM20	-0.0154812	0.94361	1	3025.67	2656	157.424	147.638		ENSOARG00000004828	0	1	1	0	0	0	0
SPSB4	-0.0155349	0.987681	1	17	15.6667	0.272043	0.260437		ENSOARG00000004867	0	1	1	0	0	0	0
RAD51C	-0.0156017	0.960124	1	954.333	853.667	20.3674	19.193		ENSOARG00000004889	0	1	1	0	0	0	0
DCAF1	-0.0156051	0.948356	1	3107.34	2748	22.4021	21.0228		ENSOARG00000004916	0	1	1	0	0	0	0
PLXDC1	-0.0156331	0.975731	1	49.6667	42.6667	0.584291	0.550772		ENSOARG00000004918	0	1	1	0	0	0	0
PA2G4	-0.01578	0.957819	1	12125	10817.3	317.538	298.554		ENSOARG00000004919	0	1	1	0	0	0	0
HAUS1	-0.0157918	0.9515	1	969.666	856	21.3792	20.0947		ENSOARG00000005047	0	1	1	0	0	0	0
CLHC1	-0.0158741	0.971251	1	250.333	222	7.04898	6.6977		ENSOARG00000005052	0	1	1	0	0	0	0
ERCC6	-0.015897	0.946647	1	1762.67	1545	9.8206	9.25862		ENSOARG00000005085	0	1	1	0	0	0	0
P4HA3	-0.0159508	0.963364	1	6981.33	6080	122.99	115.152		ENSOARG00000005096	0	1	1	0	0	0	0
PSMB7	-0.0159749	0.946469	1	5682.67	5029.67	253.579	238.481		ENSOARG00000005134	0	1	1	0	0	0	0
LOC102174414	-0.0159844	0.978399	1	11	9.33333	0.450482	0.43362		ENSOARG00000005135	0	1	1	0	0	0	0
PIGC	-0.0160034	0.950397	1	2872	2558.67	80.3808	75.6162		ENSOARG00000005155	0	1	1	0	0	0	0
LOC102169935	-0.0160838	0.945789	1	2759.56	2337.18	46.2343	43.5824		ENSOARG00000005173	0	1	1	0	0	0	0
CCDC24	-0.0163138	0.97253	1	134.667	114	2.62125	2.47701		ENSOARG00000005175	0	1	1	0	0	0	0
RMI1	-0.016395	0.959214	1	1644.33	1463	36.1912	34.1813		ENSOARG00000005199	0	1	1	0	0	0	0
FAM168B	-0.0165278	0.939169	1	4825.99	4274.09	36.6719	34.3503		ENSOARG00000005252	0	1	1	0	0	0	0
LYPLA2	-0.0165465	0.94041	1	3635	3193	70.4852	65.9155		ENSOARG00000005298	0	1	1	0	0	0	0
XPO1	-0.0165493	0.944986	1	9852.33	8590	102.863	96.9641		ENSOARG00000005325	0	1	1	0	0	0	0
NEFM	-0.0165659	0.971993	1	22	19	0.203378	0.192149		ENSOARG00000005333	0	1	1	0	0	0	0
EXTL2	-0.0168198	0.956767	1	725	636.333	10.1588	9.56356		ENSOARG00000005345	0	1	1	0	0	0	0
ASB6	-0.0168442	0.951809	1	1193.33	1053	18.6851	17.5823		ENSOARG00000005367	0	1	1	0	0	0	0
SPRYD3	-0.0168726	0.947884	1	4372	3910.33	55.5098	51.6557		ENSOARG00000005398	0	1	1	0	0	0	0
CCDC86	-0.0169975	0.961817	1	2126.67	1901	39.6884	37.354		ENSOARG00000005407	0	1	1	0	0	0	0
LOC102176218	-0.017087	0.955282	1	722.673	653.266	11.0881	10.4334		ENSOARG00000005439	0	1	1	0	0	0	0
SEPN1	-0.0171005	0.946844	1	5828.55	5182.01	44.6128	41.6957		ENSOARG00000005468	0	1	1	0	0	0	0
R3HDM2	-0.0173013	0.950327	1	4311.67	3725.33	38.9868	36.4746		ENSOARG00000005470	0	1	1	0	0	0	0
LIN7A	-0.0173659	0.971693	1	565.667	525.667	5.07121	4.71256		ENSOARG00000005481	0	1	1	0	0	0	0
LOC102175964	-0.0173988	0.985154	1	2.17704	1.87122	0.058665	0.0554352		ENSOARG00000005485	0	1	1	0	0	0	0
SFXN1	-0.0174097	0.951429	1	4134.51	3738.59	56.6033	52.967		ENSOARG00000005500	0	1	1	0	0	0	0
CREB3L2	-0.0176012	0.939329	1	6800.47	5936.05	33.121	31.0264		ENSOARG00000005509	0	1	1	0	0	0	0
TNPO1	-0.0176347	0.941378	1	11338.3	10084	71.7566	67.3995		ENSOARG00000005529	0	1	1	0	0	0	0
TMEM120B	-0.0176779	0.955548	1	570.042	475.384	4.30474	4.04927		ENSOARG00000005550	0	1	1	0	0	0	0
GMCL1	-0.0177584	0.950661	1	936.667	814.333	13.4374	12.6101		ENSOARG00000005559	0	1	1	0	0	0	0
GNG2	-0.0178008	0.942485	1	8126	7190.33	116.769	108.465		ENSOARG00000005580	0	1	1	0	0	0	0
ASTE1	-0.0178797	0.958705	1	403	350.333	6.13766	5.77857		ENSOARG00000005611	0	1	1	0	0	0	0
GPANK1	-0.0178963	0.943128	1	2222.67	1912.67	41.4279	38.8505		ENSOARG00000005622	0	1	1	0	0	0	0
RNF25	-0.0184868	0.942768	1	1284.67	1134.68	30.4385	28.6535		ENSOARG00000005632	0	1	1	0	0	0	0
CRKL	-0.0185417	0.940447	1	5009.67	4353.33	48.6949	45.3231		ENSOARG00000005649	0	1	1	0	0	0	0
LOC108635454	-0.0185799	0.986889	1	2.64072	2.26947	0.17096	0.162356		ENSOARG00000005651	0	1	1	0	0	0	0
TMEM97	-0.0186361	0.937868	1	2338.33	2061.33	59.3457	55.7915		ENSOARG00000005667	0	1	1	0	0	0	0
DDOST	-0.0187113	0.936471	1	13650.3	11960.7	296.549	277.789		ENSOARG00000005682	0	1	1	0	0	0	0
COL18A1	-0.0187224	0.967996	1	1109	953.665	7.07203	6.49513		ENSOARG00000005684	0	1	1	0	0	0	0
BORCS5	-0.0187426	0.949224	1	737.333	631	25.0222	23.4745		ENSOARG00000005698	0	1	1	0	0	0	0
LOC108633232	-0.0187597	0.957909	1	381.616	332.325	6.50258	6.13757		ENSOARG00000005747	0	1	1	0	0	0	0
C1QTNF5	-0.0188692	0.95611	1	1984	1780.66	50.1444	46.9904		ENSOARG00000005751	0	1	1	0	0	0	0
COL4A2	-0.018998	0.973692	1	3916.67	3587	20.3465	19.1435		ENSOARG00000005798	0	1	1	0	0	0	0
TMEM242	-0.0191465	0.963108	1	583.333	504.333	31.3735	29.4325		ENSOARG00000005822	0	1	1	0	0	0	0
PDCL3	-0.0191788	0.953085	1	2271	2035.33	78.8608	73.9099		ENSOARG00000005840	0	1	1	0	0	0	0
NEU3	-0.01922	0.964337	1	205.667	179.667	2.91042	2.72164		ENSOARG00000005861	0	1	1	0	0	0	0
NKAIN2	-0.0193044	0.973461	1	22.0121	19.3488	0.301314	0.27744		ENSOARG00000005873	0	1	1	0	0	0	0
POLR2J	-0.0193089	0.943804	1	795.667	691.667	56.8568	53.2426		ENSOARG00000005876	0	1	1	0	0	0	0
HMGCS1	-0.0193584	0.959167	1	6720.67	6156.67	105.662	96.961		ENSOARG00000005913	0	1	1	0	0	0	0
SEC22B	-0.0193734	0.931504	1	6234.18	5543.06	84.0434	78.5859		ENSOARG00000005935	0	1	1	0	0	0	0
MFAP5	-0.0193862	0.985716	1	302.667	283.333	14.814	14.1605		ENSOARG00000005965	0	1	1	0	0	0	0
CHD8	-0.0194036	0.934984	1	4816.33	4206.33	23.5107	22.0467		ENSOARG00000005966	0	1	1	0	0	0	0
CDC123	-0.0194666	0.931858	1	2531.33	2229.33	85.7767	80.2518		ENSOARG00000005970	0	1	1	0	0	0	0
LOC102183714	-0.0195421	0.940871	1	1036.1	899.572	26.3136	24.6459		ENSOARG00000006010	0	1	1	0	0	0	0
LOC102185323	-0.019634	0.982897	1	200.69	167.398	8.77619	8.05785		ENSOARG00000006017	0	1	1	0	0	0	0
ARF4	-0.0196413	0.96193	1	246.059	215.041	6.26114	5.80106		ENSOARG00000006036	0	1	1	0	0	0	0
CHD1L	-0.0196439	0.943892	1	2463	2170.33	34.6087	32.5656		ENSOARG00000006061	0	1	1	0	0	0	0
LOC102182511	-0.0197838	0.946672	1	858.333	740	67.9523	64.1147		ENSOARG00000006077	0	1	1	0	0	0	0
PLAU	-0.0197848	0.950191	1	8161.67	7362.33	136.627	126.683		ENSOARG00000006082	0	1	1	0	0	0	0
RALA	-0.0198547	0.936592	1	2906.33	2601.33	53.4564	50.0293		ENSOARG00000006088	0	1	1	0	0	0	0
LOC102176524	-0.019914	0.967443	1	4331.59	3938.16	41.3576	38.9446		ENSOARG00000006101	0	1	1	0	0	0	0
GON4L	-0.0199359	0.92859	1	3615	3117.67	17.7189	16.5924		ENSOARG00000006107	0	1	1	0	0	0	0
PPP3CC	-0.0200272	0.943184	1	1700.58	1502.88	24.4615	22.8613		ENSOARG00000006120	0	1	1	0	0	0	0
LOC108633235	-0.0200447	0.960724	1	85.5296	75.6401	1.41063	1.31642		ENSOARG00000006127	0	1	1	0	0	0	0
NACC1	-0.0201246	0.930759	1	4452	3945.33	31.989	29.7346		ENSOARG00000006141	0	1	1	0	0	0	0
PHC1	-0.020256	0.938202	1	1042.66	919.667	8.66408	8.05939		ENSOARG00000006146	0	1	1	0	0	0	0
MYDGF	-0.0203908	0.942693	1	3367.67	2995.33	119.329	111.82		ENSOARG00000006148	0	1	1	0	0	0	0
MCTS1	-0.0204449	0.948704	1	665.333	579.667	32.8289	30.6846		ENSOARG00000006155	0	1	1	0	0	0	0
MRPL3	-0.0204455	0.929832	1	1905.67	1682.33	57.9809	54.3849		ENSOARG00000006158	0	1	1	0	0	0	0
DMGDH	-0.0204487	0.965195	1	57.1913	49.9571	0.889586	0.839456		ENSOARG00000006165	0	1	1	0	0	0	0
KIAA0355	-0.0205058	0.948713	1	1830.33	1577.33	10.9965	10.2246		ENSOARG00000006171	0	1	1	0	0	0	0
LARP7	-0.0206259	0.931205	1	1754.67	1542.67	44.3857	41.5309		ENSOARG00000006179	0	1	1	0	0	0	0
PALB2	-0.0206589	0.935798	1	1131.33	995.667	12.6446	11.8351		ENSOARG00000006182	0	1	1	0	0	0	0
C1H21orf59	-0.0206826	0.937144	1	1509.33	1325.33	32.9222	30.8752		ENSOARG00000006186	0	1	1	0	0	0	0
CRTC2	-0.0207968	0.95152	1	1868.67	1602.66	21.4974	19.8968		ENSOARG00000006208	0	1	1	0	0	0	0
LOC102178735	-0.0208481	0.948031	1	751.667	664.667	66.9627	62.8743		ENSOARG00000006216	0	1	1	0	0	0	0
CRADD	-0.0208533	0.957469	1	188.667	164.487	2.83669	2.64547		ENSOARG00000006217	0	1	1	0	0	0	0
SEC24C	-0.0208769	0.932104	1	9378.34	8222	72.1077	67.1381		ENSOARG00000006229	0	1	1	0	0	0	0
ARHGEF12	-0.0208831	0.930888	1	5708.33	5086	27.4987	25.5956		ENSOARG00000006231	0	1	1	0	0	0	0
TIMM50	-0.0208921	0.937625	1	2674.33	2367	87.8907	82.3421		ENSOARG00000006236	0	1	1	0	0	0	0
TSTD3	-0.0209319	0.952153	1	731.04	650.836	53.0633	49.9112		ENSOARG00000006245	0	1	1	0	0	0	0
RRP36	-0.0209735	0.945287	1	1596.67	1425.33	30.4184	28.5699		ENSOARG00000006247	0	1	1	0	0	0	0
LOC102185091	-0.0209929	0.960877	1	37	32.6667	0.912927	0.857253		ENSOARG00000006267	0	1	1	0	0	0	0
TFPT	-0.0210055	0.954902	1	243	210	10.3351	9.6085		ENSOARG00000006268	0	1	1	0	0	0	0
GRIN2B	-0.021027	0.981327	1	2.66667	2.33333	0.0158633	0.0149093		ENSOARG00000006278	0	1	1	0	0	0	0
ADCY3	-0.0210716	0.959035	1	2527	2282	19.1531	17.9464		ENSOARG00000006279	0	1	1	0	0	0	0
SRM	-0.0211119	0.939338	1	2836.67	2513.33	84.5217	79.1913		ENSOARG00000006290	0	1	1	0	0	0	0
USP36	-0.0211581	0.928678	1	2479.34	2158.33	14.3152	13.464		ENSOARG00000006296	0	1	1	0	0	0	0
TLCD1	-0.0211856	0.972887	1	219.667	202	4.01215	3.77097		ENSOARG00000006299	0	1	1	0	0	0	0
ENOX2	-0.0212292	0.93616	1	870	764.333	13.0837	12.2151		ENSOARG00000006335	0	1	1	0	0	0	0
RP9	-0.0214133	0.939248	1	784.1	685.527	31.041	29.0739		ENSOARG00000006355	0	1	1	0	0	0	0
LOC106502965	-0.021438	0.957906	1	217.986	187.054	3.57694	3.35838		ENSOARG00000006380	0	1	1	0	0	0	0
FXN	-0.0215571	0.940649	1	1027.33	908	32.187	30.1559		ENSOARG00000006381	0	1	1	0	0	0	0
INTS4	-0.0215774	0.928987	1	1969.33	1751.33	9.94182	9.29732		ENSOARG00000006392	0	1	1	0	0	0	0
CEP70	-0.0215956	0.93973	1	876.935	779.872	10.8692	10.1774		ENSOARG00000006419	0	1	1	0	0	0	0
PARP2	-0.0215987	0.938256	1	1197.67	1045.67	27.8269	26.0999		ENSOARG00000006436	0	1	1	0	0	0	0
ARHGAP5	-0.0217522	0.941703	1	4529.34	4074.66	35.1601	32.9955		ENSOARG00000006457	0	1	1	0	0	0	0
RFESD	-0.021775	0.947971	1	399	352.666	22.2234	20.7785		ENSOARG00000006463	0	1	1	0	0	0	0
PES1	-0.0218014	0.932371	1	4566.67	4005	64.7375	60.6518		ENSOARG00000006472	0	1	1	0	0	0	0
ZSWIM1	-0.0218227	0.951718	1	263	229.667	3.96437	3.71565		ENSOARG00000006475	0	1	1	0	0	0	0
COLCA2	-0.0218518	0.979324	1	2.66667	2.33333	0.109725	0.106664		ENSOARG00000006490	0	1	1	0	0	0	0
ZNF674	-0.0219257	0.963059	1	185.44	159.721	3.60151	3.34979		ENSOARG00000006502	0	1	1	0	0	0	0
EFHD1	-0.0219995	0.971056	1	88.9999	79.6666	1.87096	1.76584		ENSOARG00000006505	0	1	1	0	0	0	0
ESD	-0.0221283	0.917145	1	2770.33	2436	121.237	113.261		ENSOARG00000006525	0	1	1	0	0	0	0
MLX	-0.0221858	0.929423	1	2178.77	1892.59	42.5426	39.6926		ENSOARG00000006545	0	1	1	0	0	0	0
XPO4	-0.0221884	0.934737	1	2799.34	2559.33	23.6719	22.2219		ENSOARG00000006552	0	1	1	0	0	0	0
RPGR	-0.0222812	0.949417	1	343	309	6.65941	6.18891		ENSOARG00000006559	0	1	1	0	0	0	0
PSMB5	-0.0223461	0.928238	1	6174.33	5448	178.126	166.312		ENSOARG00000006564	0	1	1	0	0	0	0
RABGAP1L	-0.0223992	0.951519	1	3997.24	3466.59	31.5	29.504		ENSOARG00000006565	0	1	1	0	0	0	0
EMILIN1	-0.0224207	0.944259	1	8506	7626.67	65.6706	60.1648		ENSOARG00000006579	0	1	1	0	0	0	0
WDR86	-0.0224402	0.983309	1	11.3333	9.33332	0.151592	0.150799		ENSOARG00000006605	0	1	1	0	0	0	0
PRKDC	-0.0224934	0.924995	1	1496.53	1302.14	4.18256	3.91564		ENSOARG00000006612	0	1	1	0	0	0	0
RBM48	-0.0227597	0.946303	1	470.333	405.667	17.7369	16.5494		ENSOARG00000006629	0	1	1	0	0	0	0
YEATS2	-0.0227994	0.931486	1	2790.67	2484.34	19.0536	17.8513		ENSOARG00000006671	0	1	1	0	0	0	0
MND1	-0.0228305	0.948365	1	634.333	555.333	44.0046	41.2145		ENSOARG00000006680	0	1	1	0	0	0	0
LOC102181119	-0.0228653	0.956882	1	110.652	97.5225	0.851196	0.797473		ENSOARG00000006682	0	1	1	0	0	0	0
B4GALT7	-0.0228674	0.920161	1	1762.33	1547.33	18.9353	17.6483		ENSOARG00000006718	0	1	1	0	0	0	0
ARHGEF40	-0.0229121	0.92726	1	9654.96	8515.3	58.4471	54.4902		ENSOARG00000006747	0	1	1	0	0	0	0
EXOSC10	-0.0230475	0.917219	1	2945.67	2552.33	41.5895	38.8152		ENSOARG00000006759	0	1	1	0	0	0	0
PIGO	-0.0231469	0.922714	1	1862.33	1641.67	17.7896	16.6188		ENSOARG00000006776	0	1	1	0	0	0	0
SFMBT1	-0.0231494	0.930165	1	1161.33	1030.67	11.8625	10.9822		ENSOARG00000006784	0	1	1	0	0	0	0
SEMA4B	-0.0231959	0.961826	1	251.333	214.667	2.12359	1.95514		ENSOARG00000006816	0	1	1	0	0	0	0
SEMA4C	-0.0231996	0.954934	1	1453.79	1211.7	12.015	11.191		ENSOARG00000006904	0	1	1	0	0	0	0
FAM199X	-0.0232583	0.939464	1	1725.23	1534.98	12.6415	11.8774		ENSOARG00000006917	0	1	1	0	0	0	0
RBSN	-0.0233958	0.92451	1	3309.33	2921.33	23.3166	21.7535		ENSOARG00000006921	0	1	1	0	0	0	0
MRPL10	-0.0234813	0.913133	1	2667	2341.33	64.7724	60.5609		ENSOARG00000006942	0	1	1	0	0	0	0
DDX19A	-0.0235517	0.92408	1	3798.18	3304.79	59.9325	56.0652		ENSOARG00000006948	0	1	1	0	0	0	0
CNOT11	-0.0236318	0.922244	1	2155.67	1864.67	34.3852	32.1487		ENSOARG00000006955	0	1	1	0	0	0	0
ST13	-0.0236382	0.921935	1	12710.3	11093.3	178.249	166.108		ENSOARG00000006961	0	1	1	0	0	0	0
LIMA1	-0.0236443	0.947033	1	11577.3	10521	142.771	131.996		ENSOARG00000006986	0	1	1	0	0	0	0
IPPK	-0.0238182	0.93986	1	1450	1303	14.1538	13.2014		ENSOARG00000007022	0	1	1	0	0	0	0
SNRPB	-0.023827	0.935031	1	7723	6883.67	273.96	255.92		ENSOARG00000007037	0	1	1	0	0	0	0
COMMD10	-0.0238369	0.936161	1	1414.67	1234	56.5854	53.0621		ENSOARG00000007043	0	1	1	0	0	0	0
TMEM17	-0.0238928	0.957519	1	706	625.333	21.3875	20.0862		ENSOARG00000007054	0	1	1	0	0	0	0
RP2	-0.0240998	0.961371	1	1187.41	996.609	17.7037	16.5282		ENSOARG00000007059	0	1	1	0	0	0	0
STX17	-0.0242088	0.921809	1	1592.04	1401.51	10.4778	9.72989		ENSOARG00000007068	0	1	1	0	0	0	0
ISG20L2	-0.0242374	0.91597	1	1708.67	1501.33	32.3511	30.153		ENSOARG00000007084	0	1	1	0	0	0	0
TBC1D7	-0.0243191	0.924419	1	1203.33	1048.33	31.5207	29.579		ENSOARG00000007098	0	1	1	0	0	0	0
RPS3	-0.0243199	0.924153	1	33280	29369.3	1742.07	1629.85		ENSOARG00000007103	0	1	1	0	0	0	0
USP24	-0.0243295	0.934142	1	5559	4900.67	23.6673	22.206		ENSOARG00000007113	0	1	1	0	0	0	0
TMEM186	-0.0243653	0.943568	1	398.333	354	10.3121	9.57929		ENSOARG00000007131	0	1	1	0	0	0	0
BZW2	-0.0244327	0.931763	1	3424	3043	86.7309	81.241		ENSOARG00000007133	0	1	1	0	0	0	0
PRSS23	-0.0246376	0.958478	1	12644.7	11429	317.796	297.117		ENSOARG00000007153	0	1	1	0	0	0	0
LOC102173923	-0.0246415	0.916816	1	5508.33	4859.67	112.763	105.381		ENSOARG00000007155	0	1	1	0	0	0	0
GEMIN4	-0.0247045	0.949676	1	2018	1796.67	19.5585	18.3877		ENSOARG00000007157	0	1	1	0	0	0	0
COL11A2	-0.0247821	0.957473	1	38.6667	34.3333	0.174386	0.161053		ENSOARG00000007159	0	1	1	0	0	0	0
LOC108637636	-0.0248163	0.952713	1	196.801	168.873	19.9479	18.6818		ENSOARG00000007170	0	1	1	0	0	0	0
MUTYH	-0.0249286	0.942512	1	315.377	277.155	5.35208	4.99516		ENSOARG00000007175	0	1	1	0	0	0	0
C3H1orf189	-0.0250754	0.960593	1	29	24.6667	1.34881	1.27452		ENSOARG00000007197	0	1	1	0	0	0	0
COL4A4	-0.0250758	0.978861	1	137.333	127.333	0.803276	0.753987		ENSOARG00000007207	0	1	1	0	0	0	0
CLCN5	-0.025091	0.910544	1	3603	3152.66	16.5373	15.4096		ENSOARG00000007211	0	1	1	0	0	0	0
MRPS23	-0.0251033	0.927069	1	2210.33	1939	110.479	103.738		ENSOARG00000007212	0	1	1	0	0	0	0
NUDT16	-0.0251678	0.949381	1	261.666	230.333	12.8049	11.9671		ENSOARG00000007218	0	1	1	0	0	0	0
LOC102185312	-0.0251893	0.93294	1	592	521.667	2.40335	2.23337		ENSOARG00000007219	0	1	1	0	0	0	0
BRD3	-0.0252124	0.915712	1	1555	1358.48	15.0612	13.9993		ENSOARG00000007235	0	1	1	0	0	0	0
LOC108638123	-0.0252809	0.925055	1	0.00235023	0	6.53e-05	0		ENSOARG00000007243	0	1	1	0	0	0	0
POLH	-0.0254612	0.918949	1	3880.33	3412.33	50.2881	47.0516		ENSOARG00000007260	0	1	1	0	0	0	0
SART3	-0.0254901	0.911892	1	2855.34	2490	27.2989	25.4305		ENSOARG00000007287	0	1	1	0	0	0	0
MRPL47	-0.0255074	0.919306	1	1316	1148	70.704	66.2328		ENSOARG00000007290	0	1	1	0	0	0	0
SLC51A	-0.0255437	0.971959	1	5.24307	4.46984	0.0837442	0.0795285		ENSOARG00000007308	0	1	1	0	0	0	0
METTL16	-0.025568	0.913337	1	2707.64	2399.47	16.5445	15.3938		ENSOARG00000007316	0	1	1	0	0	0	0
USP1	-0.0256796	0.934994	1	5352.67	4790.33	74.03	69.0381		ENSOARG00000007325	0	1	1	0	0	0	0
NALCN	-0.025703	0.973656	1	58	49	0.326847	0.296175		ENSOARG00000007336	0	1	1	0	0	0	0
MRPL57	-0.0257401	0.931187	1	616.667	535.667	54.0758	50.2661		ENSOARG00000007342	0	1	1	0	0	0	0
INTS7	-0.0258096	0.943192	1	1707.33	1526.33	18.404	17.242		ENSOARG00000007355	0	1	1	0	0	0	0
LOC108637304	-0.0258769	0.95652	1	67.0053	60.6667	0.413211	0.381592		ENSOARG00000007358	0	1	1	0	0	0	0
RCBTB1	-0.0259495	0.913685	1	1423.85	1253.34	15.9779	14.8542		ENSOARG00000007361	0	1	1	0	0	0	0
BPHL	-0.0259543	0.939068	1	782.275	667.485	21.6151	20.196		ENSOARG00000007368	0	1	1	0	0	0	0
ITM2C	-0.0259853	0.938707	1	8820	7624.67	130.852	120.797		ENSOARG00000007381	0	1	1	0	0	0	0
PGBD5	-0.0259881	0.977639	1	148	135.667	1.66188	1.57525		ENSOARG00000007384	0	1	1	0	0	0	0
RUFY2	-0.0260338	0.924375	1	1631.9	1450.9	20.2183	18.9004		ENSOARG00000007402	0	1	1	0	0	0	0
CIRBP	-0.0260991	0.912359	1	6175.66	5395	100.62	94.2071		ENSOARG00000007413	0	1	1	0	0	0	0
BBS7	-0.0261246	0.921797	1	932.333	805	13.7719	12.8699		ENSOARG00000007415	0	1	1	0	0	0	0
ERGIC3	-0.0262343	0.910065	1	4718.67	4146	131.365	122.386		ENSOARG00000007430	0	1	1	0	0	0	0
SLC30A4	-0.0262353	0.920637	1	1282.66	1144.67	11.3222	10.4935		ENSOARG00000007431	0	1	1	0	0	0	0
GLOD4	-0.0262462	0.904816	1	3358.67	2935	89.0135	83.1809		ENSOARG00000007433	0	1	1	0	0	0	0
METRNL	-0.0262657	0.920398	1	5675.33	5019.67	129.422	119.135		ENSOARG00000007450	0	1	1	0	0	0	0
FOXP3	-0.0263123	0.954583	1	94.6667	84.6667	0.789678	0.743911		ENSOARG00000007456	0	1	1	0	0	0	0
FANCD2	-0.026346	0.91683	1	4814.34	4229.34	43.8038	40.9345		ENSOARG00000007479	0	1	1	0	0	0	0
ETFRF1	-0.0264364	0.93845	1	498.334	430.667	24.1183	22.4945		ENSOARG00000007482	0	1	1	0	0	0	0
SLC9A6	-0.0265586	0.910865	1	1624.67	1467.33	17.9778	16.7033		ENSOARG00000007499	0	1	1	0	0	0	0
C20H5orf34	-0.0265741	0.931032	1	860	749.333	16.7211	15.6764		ENSOARG00000007517	0	1	1	0	0	0	0
PMEL	-0.0266828	0.943748	1	165	144.333	2.35014	2.19031		ENSOARG00000007519	0	1	1	0	0	0	0
DCAF5	-0.0267452	0.906566	1	4094	3603	27.5614	25.6059		ENSOARG00000007532	0	1	1	0	0	0	0
LOC102185270	-0.0268251	0.910854	1	1496.5	1293.06	42.5276	39.4938		ENSOARG00000007544	0	1	1	0	0	0	0
LOC108638252	-0.0268756	0.903107	1	2141.46	1902.76	345.968	322.591		ENSOARG00000007554	0	1	1	0	0	0	0
AMOTL1	-0.0270556	0.935228	1	8713.01	7795	35.7745	33.2364		ENSOARG00000007569	0	1	1	0	0	0	0
LOC102178253	-0.0270858	0.966531	1	60.3333	49	0.230884	0.216609		ENSOARG00000007572	0	1	1	0	0	0	0
DDX17	-0.0272334	0.911927	1	21559.1	18835.8	191.96	178.57		ENSOARG00000007583	0	1	1	0	0	0	0
CPSF3L	-0.0272513	0.907986	1	2761.49	2395.84	44.0517	41.1653		ENSOARG00000007584	0	1	1	0	0	0	0
C20H5orf42	-0.0273257	0.925915	1	2434.34	2165.33	10.9371	10.1943		ENSOARG00000007595	0	1	1	0	0	0	0
SMCR8	-0.0273453	0.908589	1	2337.47	2024.3	11.6932	10.8907		ENSOARG00000007596	0	1	1	0	0	0	0
LOC108638038	-0.0274496	0.959174	1	64.6536	56.5811	7.68267	7.17033		ENSOARG00000007597	0	1	1	0	0	0	0
NDST2	-0.0274794	0.901952	1	2058.67	1818.67	17.8872	16.6596		ENSOARG00000007611	0	1	1	0	0	0	0
WDR92	-0.0274822	0.922315	1	902	792.333	22.4726	20.9829		ENSOARG00000007613	0	1	1	0	0	0	0
COMMD1	-0.0275233	0.915014	1	1065.33	926	76.3857	71.0608		ENSOARG00000007624	0	1	1	0	0	0	0
WDR66	-0.0275397	0.959942	1	58.3333	48.6667	0.579432	0.550134		ENSOARG00000007628	0	1	1	0	0	0	0
LOC102177192	-0.0275647	0.972328	1	10.3333	9.33333	0.320664	0.299432		ENSOARG00000007638	0	1	1	0	0	0	0
USP49	-0.0275927	0.931054	1	791	735.667	4.59849	4.31478		ENSOARG00000007642	0	1	1	0	0	0	0
CRAMP1	-0.0275963	0.906231	1	1755.66	1516.67	7.61423	7.08801		ENSOARG00000007646	0	1	1	0	0	0	0
TMX1	-0.02769	0.908696	1	5662.67	4912	112.567	104.781		ENSOARG00000007653	0	1	1	0	0	0	0
RAB11B	-0.0277081	0.923209	1	2629.67	2247	58.9593	54.4588		ENSOARG00000007654	0	1	1	0	0	0	0
NXPE3	-0.0277599	0.925085	1	729.667	630.333	10.2306	9.55632		ENSOARG00000007709	0	1	1	0	0	0	0
CCDC58	-0.0279008	0.913122	1	1229.67	1072	91.199	84.991		ENSOARG00000007719	0	1	1	0	0	0	0
AGL	-0.0279176	0.924014	1	1198.05	1040.39	7.73963	7.18686		ENSOARG00000007722	0	1	1	0	0	0	0
ELOF1	-0.0280309	0.904638	1	1824	1596.66	71.3048	66.5085		ENSOARG00000007737	0	1	1	0	0	0	0
ATP5A1	-0.0280948	0.914365	1	35888	31234.7	758.359	705.064		ENSOARG00000007773	0	1	1	0	0	0	0
ATP2B2	-0.0282075	0.956896	1	19.3594	17.3739	0.0779225	0.0706038		ENSOARG00000007795	0	1	1	0	0	0	0
WDR44	-0.0282995	0.931593	1	2324.67	2096.67	29.3485	27.2169		ENSOARG00000007802	0	1	1	0	0	0	0
KIF24	-0.0283685	0.940055	1	851.667	755	5.30913	4.96674		ENSOARG00000007808	0	1	1	0	0	0	0
DHRSX	-0.0284101	0.944566	1	370	325.966	8.94886	8.35549		ENSOARG00000007811	0	1	1	0	0	0	0
LOC108638538	-0.0284547	0.941938	1	303.73	269.035	22.1573	20.5873		ENSOARG00000007816	0	1	1	0	0	0	0
TDRD3	-0.0286518	0.914796	1	1037	904.667	19.962	18.5714		ENSOARG00000007836	0	1	1	0	0	0	0
SMYD2	-0.0288331	0.922188	1	2636	2324.67	64.5628	60.3593		ENSOARG00000007854	0	1	1	0	0	0	0
CFAP54	-0.0288358	0.950707	1	264.667	227	1.39872	1.29927		ENSOARG00000007867	0	1	1	0	0	0	0
COPS4	-0.0288612	0.893827	1	2903	2545	86.5143	80.5559		ENSOARG00000007869	0	1	1	0	0	0	0
GTF3C3	-0.0290713	0.901715	1	1803	1576	27.8151	25.9174		ENSOARG00000007873	0	1	1	0	0	0	0
PLS3	-0.0291678	0.941557	1	25488	23052	419.164	390.578		ENSOARG00000007892	0	1	1	0	0	0	0
METTL18	-0.0292705	0.934293	1	276.333	243	9.96627	9.29253		ENSOARG00000007913	0	1	1	0	0	0	0
PRKAA1	-0.0292708	0.907908	1	2292.08	2030.37	28.5111	26.6373		ENSOARG00000007927	0	1	1	0	0	0	0
FAM173B	-0.0292969	0.929449	1	652.333	566.334	14.7653	13.7835		ENSOARG00000007952	0	1	1	0	0	0	0
ZNF572	-0.0292978	0.900789	1	1482.36	1287.39	15.3326	14.2449		ENSOARG00000008007	0	1	1	0	0	0	0
ZC3H14	-0.0293007	0.895335	1	5480.46	4775.56	98.8909	92.0277		ENSOARG00000008026	0	1	1	0	0	0	0
CNBP	-0.0293225	0.904644	1	13697.3	11891.3	377.885	352.556		ENSOARG00000008028	0	1	1	0	0	0	0
SERINC4	-0.0293557	0.905701	1	1435.38	1254.23	19.2061	17.7968		ENSOARG00000008039	0	1	1	0	0	0	0
AGK	-0.0294128	0.905574	1	1375.33	1178.33	21.3621	19.8816		ENSOARG00000008056	0	1	1	0	0	0	0
EI24	-0.0295053	0.911934	1	3642.5	3216.55	69.8307	65.1569		ENSOARG00000008059	0	1	1	0	0	0	0
BBS4	-0.0296092	0.919208	1	841.334	724	14.6176	13.602		ENSOARG00000008071	0	1	1	0	0	0	0
SH2D5	-0.0296411	0.952546	1	631.937	568.117	5.8609	5.47228		ENSOARG00000008106	0	1	1	0	0	0	0
EIF5A2	-0.0298272	0.900824	1	2467.11	2142.72	27.9605	26.1271		ENSOARG00000008110	0	1	1	0	0	0	0
ALG9	-0.029858	0.910807	1	1129	969.667	22.4582	20.8492		ENSOARG00000008131	0	1	1	0	0	0	0
LYRM9	-0.029901	0.909801	1	1450	1278.67	20.7973	19.3277		ENSOARG00000008175	0	1	1	0	0	0	0
TRUB2	-0.0299051	0.907087	1	1127	980.333	28.4396	26.5323		ENSOARG00000008184	0	1	1	0	0	0	0
CP	-0.0300873	0.960443	1	24.3306	22.6919	0.326401	0.302231		ENSOARG00000008202	0	1	1	0	0	0	0
MAGEH1	-0.0301902	0.940775	1	577.333	519	19.0553	17.6908		ENSOARG00000008235	0	1	1	0	0	0	0
NME1	-0.0302363	0.902242	1	5715	4945.33	275.077	256.168		ENSOARG00000008247	0	1	1	0	0	0	0
CCNI	-0.0302414	0.931206	1	5214.67	4415.33	74.6993	69.2794		ENSOARG00000008254	0	1	1	0	0	0	0
AKIP1	-0.0302603	0.90959	1	1287.67	1140.67	57.1164	53.022		ENSOARG00000008256	0	1	1	0	0	0	0
BAG6	-0.0302911	0.909561	1	15527.3	13327	133.588	123.553		ENSOARG00000008273	0	1	1	0	0	0	0
NSF	-0.0303525	0.895249	1	3302.67	2890	42.7301	39.6372		ENSOARG00000008289	0	1	1	0	0	0	0
KDELC1	-0.0304911	0.901766	1	1463	1280.33	29.5154	27.3569		ENSOARG00000008309	0	1	1	0	0	0	0
TINF2	-0.030587	0.912535	1	926.667	809.667	14.3089	13.2012		ENSOARG00000008325	0	1	1	0	0	0	0
LOC102173702	-0.0306705	0.952827	1	21.6667	19.3333	0.95577	0.873961		ENSOARG00000008355	0	1	1	0	0	0	0
ALPK1	-0.030685	0.968575	1	309	260.666	2.52129	2.27715		ENSOARG00000008378	0	1	1	0	0	0	0
C15H11orf42	-0.0307704	0.932284	1	314.006	273.339	2.75122	2.576		ENSOARG00000008381	0	1	1	0	0	0	0
NR1H2	-0.0309095	0.891504	1	2217.67	1924	36.4174	33.6701		ENSOARG00000008382	0	1	1	0	0	0	0
EMD	-0.0309551	0.895497	1	2954	2593.67	79.1121	73.5028		ENSOARG00000008383	0	1	1	0	0	0	0
HTATSF1	-0.0309591	0.883875	1	3468.67	3016.33	45.3038	42.0735		ENSOARG00000008390	0	1	1	0	0	0	0
CNPY2	-0.0309897	0.896034	1	3065.33	2584	143.558	133.055		ENSOARG00000008482	0	1	1	0	0	0	0
LOC102179554	-0.0310216	0.974	1	2.33333	2	0.229488	0.214864		ENSOARG00000008492	0	1	1	0	0	0	0
DPM2	-0.0310249	0.898338	1	1685.67	1469	67.9769	63.4253		ENSOARG00000008493	0	1	1	0	0	0	0
GRTP1	-0.0310536	0.9405	1	293	264	8.82821	8.18772		ENSOARG00000008500	0	1	1	0	0	0	0
VPS72	-0.0312995	0.893003	1	1836.67	1593.33	49.9725	46.4701		ENSOARG00000008505	0	1	1	0	0	0	0
RANGRF	-0.0313725	0.928733	1	471.333	403	22.2736	20.705		ENSOARG00000008512	0	1	1	0	0	0	0
PKIA	-0.0314562	0.946819	1	569	500.334	7.73494	7.14648		ENSOARG00000008523	0	1	1	0	0	0	0
NR2C2AP	-0.0314784	0.916218	1	746.912	658.241	20.4832	18.9712		ENSOARG00000008541	0	1	1	0	0	0	0
TOR2A	-0.0315123	0.932205	1	470	402	10.7123	9.87092		ENSOARG00000008547	0	1	1	0	0	0	0
SRPX2	-0.0315375	0.958351	1	2017	1834	52.6458	49.2786		ENSOARG00000008563	0	1	1	0	0	0	0
LDAH	-0.0315853	0.892604	1	2789.82	2461.36	28.2882	26.2539		ENSOARG00000008567	0	1	1	0	0	0	0
PHF20	-0.0315909	0.918778	1	4320.67	3718	32.9653	30.4413		ENSOARG00000008577	0	1	1	0	0	0	0
LOC106502044	-0.031625	0.90599	1	4382.33	3854	154.568	144.137		ENSOARG00000008590	0	1	1	0	0	0	0
LOC102189237	-0.0317234	0.92421	1	824.631	740.496	10.4818	9.6974		ENSOARG00000008606	0	1	1	0	0	0	0
ACTN1	-0.0318201	0.931067	1	39588.3	35395	408.92	378.264		ENSOARG00000008611	0	1	1	0	0	0	0
STX8	-0.0318577	0.899013	1	1342	1157.67	49.3892	45.8206		ENSOARG00000008613	0	1	1	0	0	0	0
UBE2A	-0.0319697	0.891792	1	4252	3763	120.507	111.703		ENSOARG00000008622	0	1	1	0	0	0	0
SMIM7	-0.0320726	0.90124	1	2791.33	2457	97.2869	90.5365		ENSOARG00000008625	0	1	1	0	0	0	0
LOC102191741	-0.0321595	0.885627	1	4643	4038	295.952	275.157		ENSOARG00000008627	0	1	1	0	0	0	0
PFAS	-0.0322506	0.935877	1	1508.42	1345.34	11.8777	11.0754		ENSOARG00000008690	0	1	1	0	0	0	0
BMPR2	-0.0323433	0.906974	1	5572.67	4963.67	25.1629	23.1281		ENSOARG00000008695	0	1	1	0	0	0	0
GPR174	-0.0324328	0.956823	1	8.83271	7.86566	0.106964	0.0986488		ENSOARG00000008712	0	1	1	0	0	0	0
FAM76A	-0.0324873	0.892915	1	1964.33	1710	27.7565	25.6274		ENSOARG00000008741	0	1	1	0	0	0	0
TMEM59	-0.0325966	0.910067	1	4479.33	3843.67	132.14	122.305		ENSOARG00000008754	0	1	1	0	0	0	0
CCNK	-0.0327003	0.898576	1	1529.67	1343.33	20.6697	19.1787		ENSOARG00000008761	0	1	1	0	0	0	0
TPST1	-0.0327213	0.885121	1	2113.67	1844.67	45.3059	42.1415		ENSOARG00000008763	0	1	1	0	0	0	0
LOC102181920	-0.0327899	0.957238	1	31.3333	27.3333	1.05707	1.00678		ENSOARG00000008769	0	1	1	0	0	0	0
ALS2	-0.0327922	0.885481	1	2528.67	2226.33	15.1364	13.9956		ENSOARG00000008805	0	1	1	0	0	0	0
TMEM59L	-0.0328401	0.907948	1	2431.67	2114.33	50.9788	47.2765		ENSOARG00000008826	0	1	1	0	0	0	0
GLRX3	-0.0329083	0.884436	1	5127.67	4463.67	195.594	181.758		ENSOARG00000008865	0	1	1	0	0	0	0
C17H22orf15	-0.0329553	0.945971	1	142.667	122	4.40984	4.16894		ENSOARG00000008866	0	1	1	0	0	0	0
CDC42EP1	-0.0331381	0.920055	1	2330	2059.67	31.7218	28.8245		ENSOARG00000008879	0	1	1	0	0	0	0
NMRK1	-0.0331971	0.90754	1	1006.67	891	37.1182	34.2593		ENSOARG00000008884	0	1	1	0	0	0	0
ATP5E	-0.033264	0.909151	1	5519.67	4780.33	942.891	870.163		ENSOARG00000008902	0	1	1	0	0	0	0
KIF18A	-0.0333251	0.909508	1	827	715.333	13.4552	12.5187		ENSOARG00000008925	0	1	1	0	0	0	0
RNPS1	-0.0333376	0.886914	1	7331.67	6382.67	149.073	138.365		ENSOARG00000008931	0	1	1	0	0	0	0
POFUT1	-0.0333836	0.899576	1	5326	4733	45.6973	42.4495		ENSOARG00000008933	0	1	1	0	0	0	0
PER2	-0.033411	0.935288	1	232.667	198.667	1.39141	1.29954		ENSOARG00000008937	0	1	1	0	0	0	0
RNF34	-0.0334592	0.919233	1	644.333	549	13.7727	12.8735		ENSOARG00000008945	0	1	1	0	0	0	0
KDM5C	-0.0335398	0.878222	1	5466	4739	30.4553	28.1741		ENSOARG00000008954	0	1	1	0	0	0	0
DUT	-0.0335503	0.893725	1	3417.67	3001	258.803	240.197		ENSOARG00000008979	0	1	1	0	0	0	0
USP15	-0.0337671	0.882548	1	3526.34	3082.67	65.0957	60.1834		ENSOARG00000008989	0	1	1	0	0	0	0
MSH3	-0.0337767	0.900393	1	948.333	817.333	11.4154	10.6238		ENSOARG00000008994	0	1	1	0	0	0	0
TRIM41	-0.0337838	0.886555	1	1684.67	1439.33	17.3441	16.106		ENSOARG00000009002	0	1	1	0	0	0	0
AAR2	-0.0339982	0.906419	1	1406.33	1237	20.4491	18.9602		ENSOARG00000009008	0	1	1	0	0	0	0
ATXN1L	-0.0340521	0.881091	1	3138.17	2705.02	13.7948	12.7545		ENSOARG00000009012	0	1	1	0	0	0	0
CLEC2L	-0.0341085	0.9845	1	28.6667	21.6667	0.650055	0.592365		ENSOARG00000009015	0	1	1	0	0	0	0
INTS12	-0.0341454	0.895467	1	1060.67	918	29.2243	27.203		ENSOARG00000009027	0	1	1	0	0	0	0
MED28	-0.0341721	0.884733	1	4265.33	3735	86.5403	80.508		ENSOARG00000009049	0	1	1	0	0	0	0
SARAF	-0.034418	0.882036	1	4437.67	3794.67	108.406	100.809		ENSOARG00000009086	0	1	1	0	0	0	0
TBCC	-0.0344722	0.884531	1	1661.67	1445.67	26.1859	24.2684		ENSOARG00000009110	0	1	1	0	0	0	0
ITCH	-0.0344794	0.884252	1	7769.66	6799	62.6266	57.9748		ENSOARG00000009112	0	1	1	0	0	0	0
MAGI3	-0.034491	0.893766	1	1517.89	1306.43	10.382	9.6385		ENSOARG00000009124	0	1	1	0	0	0	0
NIT2	-0.0345711	0.881318	1	1912.67	1660.33	69.0152	64.0424		ENSOARG00000009125	0	1	1	0	0	0	0
LIN54	-0.0346504	0.877362	1	3058.33	2650	39.337	36.4589		ENSOARG00000009136	0	1	1	0	0	0	0
LOC102170676	-0.0346982	0.919072	1	415	364.667	4.84107	4.46822		ENSOARG00000009138	0	1	1	0	0	0	0
AMZ2	-0.0347773	0.873492	1	2793	2368.67	77.0504	71.5277		ENSOARG00000009142	0	1	1	0	0	0	0
POC5	-0.0347983	0.906654	1	688	593.333	7.79879	7.27547		ENSOARG00000009143	0	1	1	0	0	0	0
AGER	-0.0348556	0.947446	1	52	44.3333	0.832942	0.761052		ENSOARG00000009147	0	1	1	0	0	0	0
NPLOC4	-0.0349417	0.878145	1	5754.67	5022.33	47.934	44.3608		ENSOARG00000009150	0	1	1	0	0	0	0
KIF2C	-0.0351077	0.919416	1	3074.33	2700.67	43.3745	40.3683		ENSOARG00000009159	0	1	1	0	0	0	0
IRX3	-0.0352085	0.931477	1	2006.61	1794.39	28.404	26.1363		ENSOARG00000009160	0	1	1	0	0	0	0
MRPL35	-0.0354084	0.89611	1	1363	1197	100.119	92.7607		ENSOARG00000009161	0	1	1	0	0	0	0
EID1	-0.0354453	0.899647	1	2648.67	2343.67	77.3428	71.6264		ENSOARG00000009167	0	1	1	0	0	0	0
NT5C3A	-0.0354516	0.909092	1	780	678.667	25.5441	23.5143		ENSOARG00000009175	0	1	1	0	0	0	0
KIF4A	-0.0354764	0.890147	1	3042.67	2638.34	30.2929	28.1001		ENSOARG00000009177	0	1	1	0	0	0	0
ZFAND5	-0.0354955	0.876273	1	6357	5379	134.051	124.615		ENSOARG00000009188	0	1	1	0	0	0	0
COG7	-0.0355229	0.907128	1	1190.67	1020.33	16.8291	15.5572		ENSOARG00000009191	0	1	1	0	0	0	0
SCAMP2	-0.0355599	0.883798	1	4409.66	3808.33	61.6173	56.7703		ENSOARG00000009212	0	1	1	0	0	0	0
EPN2	-0.0355902	0.895959	1	1697.33	1487.67	13.6935	12.5543		ENSOARG00000009219	0	1	1	0	0	0	0
CHD9	-0.0355975	0.879316	1	5706	5034.67	24.6725	22.736		ENSOARG00000009227	0	1	1	0	0	0	0
EIF3D	-0.0357051	0.892379	1	9186.33	8002	184.531	171.433		ENSOARG00000009231	0	1	1	0	0	0	0
LRBA	-0.035785	0.890368	1	3222.67	2840.67	14.1956	13.1663		ENSOARG00000009254	0	1	1	0	0	0	0
DLX5	-0.0357998	0.967485	1	468.667	380	11.2539	10.1451		ENSOARG00000009267	0	1	1	0	0	0	0
PLK1	-0.0358102	0.903946	1	3635.08	3197.26	23.0079	21.3415		ENSOARG00000009269	0	1	1	0	0	0	0
TSSK2	-0.0358131	0.953139	1	9.7533	8.66667	0.180252	0.160123		ENSOARG00000009273	0	1	1	0	0	0	0
OTUD7B	-0.0358175	0.875524	1	3202.67	2807.67	21.7775	20.1394		ENSOARG00000009275	0	1	1	0	0	0	0
MLLT1	-0.0358206	0.880247	1	3627	3178.67	28.2415	26.0717		ENSOARG00000009292	0	1	1	0	0	0	0
CSE1L	-0.0358217	0.907365	1	7843	6919	111.272	103.391		ENSOARG00000009331	0	1	1	0	0	0	0
NDC1	-0.0359347	0.920174	1	2720	2412	28.5651	26.6482		ENSOARG00000009350	0	1	1	0	0	0	0
OCEL1	-0.0359383	0.91032	1	582.667	493	16.9693	15.7251		ENSOARG00000009356	0	1	1	0	0	0	0
ACTR2	-0.0359559	0.886823	1	31444.7	27401.3	506.099	466.933		ENSOARG00000009361	0	1	1	0	0	0	0
THAP7	-0.0360089	0.911118	1	469.333	398.333	14.7058	13.5862		ENSOARG00000009375	0	1	1	0	0	0	0
TBC1D19	-0.036027	0.893907	1	946.333	829.333	16.8365	15.5197		ENSOARG00000009377	0	1	1	0	0	0	0
ADRA2A	-0.0360825	0.969452	1	3	2.66667	0.0409751	0.0364303		ENSOARG00000009381	0	1	1	0	0	0	0
TAF5L	-0.0360882	0.893943	1	1688	1490.67	14.2048	13.1162		ENSOARG00000009387	0	1	1	0	0	0	0
SHQ1	-0.0362089	0.905846	1	836.667	725.333	17.5129	16.3039		ENSOARG00000009394	0	1	1	0	0	0	0
ATP1B1	-0.0362323	0.943783	1	7291.09	6299.75	151.788	137.251		ENSOARG00000009396	0	1	1	0	0	0	0
RBP4	-0.0362467	0.894374	1	6330.67	5485.67	246.239	225.069		ENSOARG00000009410	0	1	1	0	0	0	0
TAGLN	-0.0362594	0.95473	1	48929.7	44784	1498.56	1390.9		ENSOARG00000009474	0	1	1	0	0	0	0
CBX5	-0.0362813	0.885523	1	14557.6	11705	113.992	105.176		ENSOARG00000009477	0	1	1	0	0	0	0
KLF6	-0.0363287	0.909883	1	16106	14388	173.844	160.13		ENSOARG00000009487	0	1	1	0	0	0	0
ZFYVE27	-0.0363886	0.877917	1	1610.67	1398	19.2391	17.7864		ENSOARG00000009502	0	1	1	0	0	0	0
NGRN	-0.036391	0.881315	1	1702.6	1458.11	32.6487	30.1912		ENSOARG00000009550	0	1	1	0	0	0	0
KLHL5	-0.0365523	0.904949	1	1491	1280.66	23.5099	21.5883		ENSOARG00000009560	0	1	1	0	0	0	0
KDM4A	-0.0365611	0.878632	1	5310.66	4611	43.4052	40.32		ENSOARG00000009564	0	1	1	0	0	0	0
BRI3BP	-0.036697	0.884782	1	2336.99	2055.19	16.5437	15.3461		ENSOARG00000009569	0	1	1	0	0	0	0
BTNL2	-0.0367307	0.976571	1	10.3333	8	0.216966	0.202264		ENSOARG00000009582	0	1	1	0	0	0	0
MED9	-0.0369032	0.898806	1	664	577.667	12.7172	11.7647		ENSOARG00000009589	0	1	1	0	0	0	0
STOML1	-0.0370185	0.911927	1	439.667	383	6.99163	6.43764		ENSOARG00000009609	0	1	1	0	0	0	0
PSMD3	-0.037055	0.875243	1	7340.33	6370.33	121.373	111.936		ENSOARG00000009619	0	1	1	0	0	0	0
CHD6	-0.0370811	0.88966	1	1513.33	1287.66	4.86843	4.50468		ENSOARG00000009620	0	1	1	0	0	0	0
DLST	-0.037151	0.892521	1	9872.67	8666	131.314	121.61		ENSOARG00000009629	0	1	1	0	0	0	0
MRPS27	-0.0371695	0.888641	1	2606	2280.33	47.9622	44.4854		ENSOARG00000009666	0	1	1	0	0	0	0
SLC26A2	-0.0372921	0.890586	1	5513	4848.66	35.5515	32.9209		ENSOARG00000009684	0	1	1	0	0	0	0
DYNC1I2	-0.0372993	0.869857	1	9784.34	8536	188.315	174.021		ENSOARG00000009690	0	1	1	0	0	0	0
SMDT1	-0.0373887	0.885618	1	1208.89	1031.31	69.7187	64.4497		ENSOARG00000009707	0	1	1	0	0	0	0
ADAMTS2	-0.03742	0.888184	1	10759.9	9349.6	61.9126	57.1878		ENSOARG00000009720	0	1	1	0	0	0	0
L3MBTL1	-0.0374216	0.938989	1	53	41	0.580078	0.535277		ENSOARG00000009756	0	1	1	0	0	0	0
PPP3CA	-0.0375121	0.861343	1	4818.67	4194.67	52.0259	48.1283		ENSOARG00000009795	0	1	1	0	0	0	0
MPG	-0.0376225	0.898464	1	650.333	566.333	20.3563	18.7086		ENSOARG00000009806	0	1	1	0	0	0	0
SLC38A5	-0.0377982	0.94854	1	29.6667	26.6667	0.625498	0.561736		ENSOARG00000009819	0	1	1	0	0	0	0
ALDH1L2	-0.0378002	0.886326	1	6845.33	5997	44.0108	40.5201		ENSOARG00000009820	0	1	1	0	0	0	0
MYOCD	-0.037853	0.950604	1	126.103	115.83	1.05515	0.967637		ENSOARG00000009890	0	1	1	0	0	0	0
FGGY	-0.037902	0.944573	1	295.666	241.667	5.61132	5.22009		ENSOARG00000009909	0	1	1	0	0	0	0
PGBD1	-0.0379526	0.89808	1	809.667	707.333	8.90015	8.2213		ENSOARG00000009935	0	1	1	0	0	0	0
STPG1	-0.0379839	0.906253	1	441.123	380.387	3.53525	3.28081		ENSOARG00000009987	0	1	1	0	0	0	0
COPG2	-0.0380984	0.864532	1	2148	1855.33	30.0058	27.7686		ENSOARG00000010001	0	1	1	0	0	0	0
TMOD4	-0.0382213	0.924086	1	128	106.667	3.06508	2.84946		ENSOARG00000010004	0	1	1	0	0	0	0
SSR4	-0.0382759	0.869725	1	9583	8252.33	583.161	537.952		ENSOARG00000010019	0	1	1	0	0	0	0
RNF157	-0.0382915	0.930795	1	571	506.333	4.25028	3.96114		ENSOARG00000010040	0	1	1	0	0	0	0
MYSM1	-0.0383234	0.857438	1	3558.34	3090.66	25.9587	24.0291		ENSOARG00000010054	0	1	1	0	0	0	0
LYSMD1	-0.0383327	0.918979	1	396	336.333	5.90573	5.43985		ENSOARG00000010055	0	1	1	0	0	0	0
FCER1G	-0.0384125	0.973485	1	4712.67	3818	147.826	133.346		ENSOARG00000010058	0	1	1	0	0	0	0
CASC1	-0.038642	0.920621	1	267	229.333	5.58738	5.18713		ENSOARG00000010062	0	1	1	0	0	0	0
UBE2I	-0.0387007	0.855502	1	4331.33	3726.67	169.79	156.907		ENSOARG00000010063	0	1	1	0	0	0	0
SC5D	-0.0387468	0.881348	1	3124.67	2737	59.807	54.6351		ENSOARG00000010085	0	1	1	0	0	0	0
LOC102187496	-0.0387626	0.878226	1	5213	4532.33	160.677	148.524		ENSOARG00000010107	0	1	1	0	0	0	0
TMEM57	-0.0388352	0.863326	1	2615.88	2266.15	36.4509	33.6849		ENSOARG00000010114	0	1	1	0	0	0	0
FKBP1A	-0.0388726	0.89183	1	27374.8	23450.3	722.311	664.163		ENSOARG00000010120	0	1	1	0	0	0	0
AVEN	-0.0389309	0.904277	1	1412	1246.67	32.4803	29.9571		ENSOARG00000010159	0	1	1	0	0	0	0
ZNF235	-0.0389537	0.910285	1	472.699	400.241	5.0619	4.69148		ENSOARG00000010165	0	1	1	0	0	0	0
GGACT	-0.0390165	0.911708	1	429.333	380.333	12.18	11.2619		ENSOARG00000010210	0	1	1	0	0	0	0
PPIB	-0.0391174	0.886981	1	26351	23017.3	1198.18	1109.72		ENSOARG00000010219	0	1	1	0	0	0	0
C7H1orf35	-0.0391599	0.897043	1	1143.84	996.862	37.075	34.2148		ENSOARG00000010248	0	1	1	0	0	0	0
PLOD3	-0.0392594	0.877459	1	7167.67	6185.33	70.3515	64.6699		ENSOARG00000010251	0	1	1	0	0	0	0
NDUFAF1	-0.0392866	0.896682	1	664.667	576	24.9524	22.9658		ENSOARG00000010259	0	1	1	0	0	0	0
CCDC69	-0.0392945	0.939556	1	426.429	358.077	4.44483	4.05707		ENSOARG00000010263	0	1	1	0	0	0	0
FAM46A	-0.0393769	0.95007	1	6662.57	6057.98	58.6576	54.4269		ENSOARG00000010340	0	1	1	0	0	0	0
INCENP	-0.0394312	0.864204	1	2267.67	1922	24.2202	22.4469		ENSOARG00000010341	0	1	1	0	0	0	0
PHF23	-0.0394933	0.860037	1	2589.37	2258.57	46.1569	42.4082		ENSOARG00000010355	0	1	1	0	0	0	0
MC5R	-0.039608	0.976693	1	4	3.33333	0.0404735	0.0403817		ENSOARG00000010369	0	1	1	0	0	0	0
SUV39H2	-0.0396898	0.907549	1	512	445	15.6983	14.5563		ENSOARG00000010402	0	1	1	0	0	0	0
PDCD2	-0.0397221	0.895338	1	1301.71	1143.75	13.507	12.4858		ENSOARG00000010440	0	1	1	0	0	0	0
ZNF668	-0.0397812	0.907752	1	386.667	336.667	5.45572	5.0431		ENSOARG00000010449	0	1	1	0	0	0	0
PRDX4	-0.0398212	0.866178	1	5808	4976	262.519	242.869		ENSOARG00000010488	0	1	1	0	0	0	0
ZSCAN16	-0.0398383	0.933115	1	113	98.6667	1.96706	1.84124		ENSOARG00000010495	0	1	1	0	0	0	0
MDK	-0.0398509	0.905238	1	2049.67	1757	85.9776	78.4315		ENSOARG00000010510	0	1	1	0	0	0	0
DPAGT1	-0.0399293	0.872861	1	1438.34	1236.33	22.8499	21.1676		ENSOARG00000010520	0	1	1	0	0	0	0
CAPZB	-0.0400916	0.85386	1	2577.67	2234	144.509	132.881		ENSOARG00000010530	0	1	1	0	0	0	0
NOP10	-0.0400973	0.909796	1	2352.33	1972.33	222.539	204.977		ENSOARG00000010542	0	1	1	0	0	0	0
NCAPH	-0.0401213	0.889636	1	2105.37	1837.05	30.3638	28.0365		ENSOARG00000010567	0	1	1	0	0	0	0
TAS2R3	-0.0401689	0.98203	1	2.66667	2	0.0616193	0.0643401		ENSOARG00000010571	0	1	1	0	0	0	0
RBM15B	-0.040171	0.860598	1	2210.33	1911	24.399	22.4794		ENSOARG00000010599	0	1	1	0	0	0	0
AGPAT5	-0.04022	0.881528	1	2869.33	2484.33	42.3036	39.3807		ENSOARG00000010604	0	1	1	0	0	0	0
STX1A	-0.0402309	0.922457	1	146	126.667	2.06407	1.90166		ENSOARG00000010613	0	1	1	0	0	0	0
G6PC3	-0.0402697	0.872452	1	1742	1522	39.2066	36.133		ENSOARG00000010630	0	1	1	0	0	0	0
P2RX4	-0.0404685	0.88713	1	2360.33	2012	39.7282	36.4329		ENSOARG00000010637	0	1	1	0	0	0	0
SNX3	-0.0405384	0.887422	1	6448.33	5463.67	213.067	196.108		ENSOARG00000010692	0	1	1	0	0	0	0
ADAM9	-0.0406454	0.880941	1	27888.7	24494	354.079	326.871		ENSOARG00000010694	0	1	1	0	0	0	0
RPSA	-0.040653	0.870282	1	105297	91517.3	4428.09	4079.34		ENSOARG00000010731	0	1	1	0	0	0	0
DZIP3	-0.0406954	0.941405	1	559	470	5.48201	5.03153		ENSOARG00000010737	0	1	1	0	0	0	0
CNOT3	-0.0407004	0.864657	1	1494	1281.67	17.6743	16.2528		ENSOARG00000010738	0	1	1	0	0	0	0
ADCY2	-0.0407015	0.966654	1	105.667	94.3333	1.11389	1.04973		ENSOARG00000010753	0	1	1	0	0	0	0
NDUFA1	-0.0407523	0.880353	1	1554.67	1323.67	216.04	199.106		ENSOARG00000010781	0	1	1	0	0	0	0
NUDT4	-0.0409343	0.889297	1	4561.67	4016.33	75.1345	69.8397		ENSOARG00000010790	0	1	1	0	0	0	0
LOC102189594	-0.0409973	0.887812	1	1379	1198.67	17.3168	15.9945		ENSOARG00000010795	0	1	1	0	0	0	0
FADS3	-0.0410614	0.921601	1	4851.33	4334.33	99.1988	91.4415		ENSOARG00000010813	0	1	1	0	0	0	0
RPS16	-0.0410848	0.866534	1	23661.3	20600.7	1812.37	1671.59		ENSOARG00000010815	0	1	1	0	0	0	0
CIAPIN1	-0.0411363	0.868872	1	2868	2510.67	52.8729	48.8435		ENSOARG00000010830	0	1	1	0	0	0	0
AIFM1	-0.0412156	0.866915	1	2732	2333	47.2349	43.4889		ENSOARG00000010846	0	1	1	0	0	0	0
ZNF667	-0.0412887	0.889459	1	878.001	750.561	11.9638	11.0705		ENSOARG00000010900	0	1	1	0	0	0	0
ATP6AP1	-0.0413174	0.940083	1	11351.7	9477.83	179.831	163.874		ENSOARG00000010916	0	1	1	0	0	0	0
ERI2	-0.0414849	0.905417	1	440	375	8.49866	7.87852		ENSOARG00000010975	0	1	1	0	0	0	0
GPR107	-0.0415554	0.853064	1	4290.67	3701.67	23.6829	21.6989		ENSOARG00000010983	0	1	1	0	0	0	0
GPATCH4	-0.0415615	0.925881	1	1247.06	1096.23	26.8968	25.0306		ENSOARG00000010996	0	1	1	0	0	0	0
TCOF1	-0.0417619	0.876192	1	3729	3272.67	25.324	23.3653		ENSOARG00000011020	0	1	1	0	0	0	0
ATXN2	-0.0418936	0.860422	1	3114.67	2659.67	30.678	28.4996		ENSOARG00000011025	0	1	1	0	0	0	0
EPM2A	-0.041956	0.920877	1	127.667	110.333	1.52556	1.42063		ENSOARG00000011028	0	1	1	0	0	0	0
MYOF	-0.0419746	0.901326	1	45039.6	39870.3	277.495	256.176		ENSOARG00000011031	0	1	1	0	0	0	0
LBR	-0.0419865	0.864714	1	4739.67	4147.33	64.6494	59.6832		ENSOARG00000011034	0	1	1	0	0	0	0
C16H1orf112	-0.041994	0.898642	1	1185.22	1045.97	16.2023	14.9541		ENSOARG00000011037	0	1	1	0	0	0	0
CCDC115	-0.0420271	0.877122	1	1901.7	1616.46	40.9222	37.9854		ENSOARG00000011039	0	1	1	0	0	0	0
MRPS16	-0.0420291	0.869759	1	1329.33	1154	89.3543	82.5321		ENSOARG00000011067	0	1	1	0	0	0	0
TAAR1	-0.0420369	0.924365	1	85.2287	72.6401	3.04591	2.81358		ENSOARG00000011070	0	1	1	0	0	0	0
APOPT1	-0.0420919	0.906004	1	508.667	427.333	21.1003	19.393		ENSOARG00000011091	0	1	1	0	0	0	0
VPS53	-0.0421085	0.870616	1	2092.67	1820.67	15.2661	14.1212		ENSOARG00000011106	0	1	1	0	0	0	0
N6AMT1	-0.0422523	0.892296	1	517.332	447.39	18.295	16.9171		ENSOARG00000011126	0	1	1	0	0	0	0
VPS25	-0.0422601	0.849036	1	3231.33	2795	77.6751	71.7694		ENSOARG00000011143	0	1	1	0	0	0	0
STIP1	-0.0423272	0.873653	1	9028.67	7840.33	162.184	149.644		ENSOARG00000011145	0	1	1	0	0	0	0
CTNNBL1	-0.0423681	0.844538	1	2572.67	2225	53.4279	49.2138		ENSOARG00000011153	0	1	1	0	0	0	0
ATG16L2	-0.0424317	0.89217	1	821	700.333	4.28073	3.92046		ENSOARG00000011177	0	1	1	0	0	0	0
VPS52	-0.0424681	0.843303	1	3183.33	2731.33	42.2128	38.9513		ENSOARG00000011178	0	1	1	0	0	0	0
NUP37	-0.0425644	0.889711	1	1154.33	1020	49.5194	45.8003		ENSOARG00000011186	0	1	1	0	0	0	0
LOC102186533	-0.042644	0.9063	1	380.667	322.334	9.97908	9.10787		ENSOARG00000011194	0	1	1	0	0	0	0
LPAR2	-0.0428307	0.913178	1	323.666	269.333	6.10942	5.68312		ENSOARG00000011203	0	1	1	0	0	0	0
SLC7A5	-0.042847	0.939295	1	13412	12140.3	115.47	106.667		ENSOARG00000011209	0	1	1	0	0	0	0
LOC102189950	-0.0428482	0.853481	1	3713.33	3240.33	30.402	27.8797		ENSOARG00000011210	0	1	1	0	0	0	0
GAS2L3	-0.0428528	0.878434	1	2073.67	1802.67	22.5818	20.7416		ENSOARG00000011228	0	1	1	0	0	0	0
LOC102180169	-0.0428627	0.875556	1	7603.64	6732.15	319.568	293.944		ENSOARG00000011325	0	1	1	0	0	0	0
ESPL1	-0.0428966	0.893521	1	2441.67	2139	12.6469	11.6596		ENSOARG00000011390	0	1	1	0	0	0	0
BEX5	-0.0430033	0.932304	1	301	266	18.3904	16.9661		ENSOARG00000011423	0	1	1	0	0	0	0
AHSA1	-0.0430105	0.862477	1	4939.33	4279.67	147.664	136.42		ENSOARG00000011458	0	1	1	0	0	0	0
LOC108636768	-0.0430482	0.944126	1	48.3929	42.4681	3.32012	3.10365		ENSOARG00000011471	0	1	1	0	0	0	0
TMEM150A	-0.0432159	0.88144	1	1000.91	859.25	17.1501	15.8836		ENSOARG00000011476	0	1	1	0	0	0	0
LOC102170645	-0.0432328	0.925024	1	75.3333	66.3333	2.49309	2.28436		ENSOARG00000011480	0	1	1	0	0	0	0
WDR11	-0.0433448	0.858815	1	3043	2581.66	28.5715	26.3345		ENSOARG00000011487	0	1	1	0	0	0	0
NDN	-0.0434829	0.911965	1	687.333	592	16.0545	14.7241		ENSOARG00000011497	0	1	1	0	0	0	0
POMK	-0.0435435	0.865609	1	2760.67	2469.33	28.1332	25.835		ENSOARG00000011516	0	1	1	0	0	0	0
KIF17	-0.0435772	0.896298	1	625.667	541.667	5.65886	5.20756		ENSOARG00000011524	0	1	1	0	0	0	0
VPS8	-0.0436137	0.848141	1	1881.33	1627.66	16.9849	15.5961		ENSOARG00000011528	0	1	1	0	0	0	0
RPS26	-0.04363	0.859024	1	22142.4	19261.6	1600.57	1475.57		ENSOARG00000011555	0	1	1	0	0	0	0
SLC15A4	-0.0437535	0.865203	1	1439	1236.67	20.5667	18.8079		ENSOARG00000011556	0	1	1	0	0	0	0
SZT2	-0.0438543	0.857287	1	2147.67	1831.34	6.06517	5.5671		ENSOARG00000011567	0	1	1	0	0	0	0
MRPL49	-0.0439015	0.848325	1	3188.33	2776.01	69.1692	63.658		ENSOARG00000011576	0	1	1	0	0	0	0
KAT2A	-0.0439115	0.846379	1	2086.1	1791.81	22.072	20.3763		ENSOARG00000011603	0	1	1	0	0	0	0
SRGAP1	-0.0439973	0.916294	1	3300	2850	19.3971	17.8991		ENSOARG00000011609	0	1	1	0	0	0	0
FAM227A	-0.0440307	0.940698	1	14	12	0.282428	0.266876		ENSOARG00000011621	0	1	1	0	0	0	0
ATP5C1	-0.0440492	0.855999	1	8665.33	7434.67	339.146	312.48		ENSOARG00000011635	0	1	1	0	0	0	0
ZNF445	-0.0441248	0.870557	1	1923.66	1666.67	11.4994	10.6437		ENSOARG00000011637	0	1	1	0	0	0	0
IP6K1	-0.0441922	0.873926	1	3292.67	2808.67	22.8934	20.9352		ENSOARG00000011646	0	1	1	0	0	0	0
LOC106502635	-0.0442044	0.96391	1	2	1.66667	0.0475914	0.0462646		ENSOARG00000011656	0	1	1	0	0	0	0
CPNE2	-0.0442431	0.868963	1	870	750	13.2719	12.2152		ENSOARG00000011657	0	1	1	0	0	0	0
TSPYL2	-0.0442551	0.900177	1	1029.33	862.667	12.7738	11.7111		ENSOARG00000011663	0	1	1	0	0	0	0
LOC102179346	-0.0443479	0.856766	1	1381.04	1189.79	29.4602	27.2085		ENSOARG00000011667	0	1	1	0	0	0	0
LOC108635156	-0.0443807	0.849615	1	2700.05	2365.71	124.668	114.39		ENSOARG00000011681	0	1	1	0	0	0	0
RAB35	-0.0444228	0.848459	1	3824.67	3338.33	47.0281	42.955		ENSOARG00000011686	0	1	1	0	0	0	0
UNK	-0.0444427	0.873626	1	992.139	849.377	8.61614	7.8749		ENSOARG00000011714	0	1	1	0	0	0	0
NEDD8	-0.0444433	0.840005	1	4469.67	3850.93	210.203	193.3		ENSOARG00000011755	0	1	1	0	0	0	0
CACUL1	-0.0444601	0.84363	1	3291.67	2862.33	22.4181	20.6949		ENSOARG00000011765	0	1	1	0	0	0	0
PPID	-0.0445085	0.864405	1	3469.67	3009.33	110.291	102.022		ENSOARG00000011776	0	1	1	0	0	0	0
ATP6V1D	-0.0445219	0.913123	1	4605.33	3953.67	158.474	145.689		ENSOARG00000011787	0	1	1	0	0	0	0
SEC61A1	-0.0445957	0.853783	1	21174.6	18307.3	233.37	214.058		ENSOARG00000011790	0	1	1	0	0	0	0
EIF3F	-0.0446126	0.840993	1	6741.17	5770.37	117.501	108.229		ENSOARG00000011791	0	1	1	0	0	0	0
TMEM62	-0.0446283	0.857049	1	1437	1245.33	22.5459	20.8011		ENSOARG00000011807	0	1	1	0	0	0	0
TTLL1	-0.0447058	0.869016	1	1343	1159.33	32.9657	30.4494		ENSOARG00000011871	0	1	1	0	0	0	0
TBX6	-0.0447079	0.936379	1	43.6667	35.6667	0.526843	0.491557		ENSOARG00000011912	0	1	1	0	0	0	0
KIAA1429	-0.0447402	0.841181	1	5977	5184.67	48.8745	45.0398		ENSOARG00000011929	0	1	1	0	0	0	0
FGR	-0.0447936	0.964018	1	6730.33	5502	86.4608	78.371		ENSOARG00000011956	0	1	1	0	0	0	0
FUBP3	-0.0448065	0.85087	1	2614.67	2294.94	36.9407	33.9151		ENSOARG00000011963	0	1	1	0	0	0	0
LOC102169045	-0.0448094	0.869166	1	1035.32	878.133	11.2772	10.2958		ENSOARG00000011964	0	1	1	0	0	0	0
SLC35G2	-0.0449089	0.922839	1	60.6667	52	2.00226	1.86374		ENSOARG00000011976	0	1	1	0	0	0	0
PHACTR2	-0.044957	0.908507	1	1225.67	1035	6.68653	6.08181		ENSOARG00000011980	0	1	1	0	0	0	0
METAP1	-0.044962	0.880781	1	3916.14	3448.29	32.2808	29.8474		ENSOARG00000012030	0	1	1	0	0	0	0
RPS19	-0.0451784	0.853292	1	39222.3	33900	2258.71	2079.11		ENSOARG00000012041	0	1	1	0	0	0	0
EXOC2	-0.0451967	0.838285	1	2724.56	2344.96	21.7453	20.0562		ENSOARG00000012049	0	1	1	0	0	0	0
GCDH	-0.0453615	0.893752	1	537.333	464.667	9.77273	9.03496		ENSOARG00000012058	0	1	1	0	0	0	0
ANKRD13C	-0.045535	0.848434	1	2036	1776.67	25.348	23.2384		ENSOARG00000012073	0	1	1	0	0	0	0
FAM13B	-0.0455989	0.86675	1	2357	2050	21.5435	19.6628		ENSOARG00000012107	0	1	1	0	0	0	0
KIAA0196	-0.0456049	0.873538	1	4980.33	4259.33	53.0843	48.5284		ENSOARG00000012116	0	1	1	0	0	0	0
LOC102184420	-0.0456062	0.916398	1	113.333	96.3333	2.33476	2.1546		ENSOARG00000012118	0	1	1	0	0	0	0
SLBP	-0.0456613	0.852656	1	3544.33	3052.33	92.0318	85.0064		ENSOARG00000012123	0	1	1	0	0	0	0
ENOSF1	-0.0456646	0.889535	1	652.834	545.478	11.7686	10.8616		ENSOARG00000012124	0	1	1	0	0	0	0
NDUFB6	-0.0459735	0.847373	1	2140	1816.67	202.188	186.266		ENSOARG00000012125	0	1	1	0	0	0	0
SDHD	-0.0460257	0.858378	1	4275	3672.33	184.288	169.624		ENSOARG00000012177	0	1	1	0	0	0	0
GABPB2	-0.0460384	0.870492	1	956.853	818.465	12.1971	11.2068		ENSOARG00000012178	0	1	1	0	0	0	0
TSEN15	-0.0461277	0.864291	1	1644.33	1424.67	48.5631	44.9885		ENSOARG00000012190	0	1	1	0	0	0	0
LSM4	-0.0461548	0.84425	1	2971	2582	114.902	105.718		ENSOARG00000012198	0	1	1	0	0	0	0
LOC102174372	-0.0462869	0.889745	1	631	549	11.2901	10.4008		ENSOARG00000012209	0	1	1	0	0	0	0
RFT1	-0.0462961	0.85141	1	1335.67	1137.67	23.4251	21.5909		ENSOARG00000012216	0	1	1	0	0	0	0
PRRC2A	-0.0463233	0.852922	1	13869.3	12008	61.5851	56.5312		ENSOARG00000012218	0	1	1	0	0	0	0
FAM134C	-0.0463581	0.852857	1	2598	2207.67	28.4628	26.0976		ENSOARG00000012243	0	1	1	0	0	0	0
ASH2L	-0.0463741	0.857168	1	2108.67	1830	31.5383	29.0605		ENSOARG00000012248	0	1	1	0	0	0	0
RORB	-0.0465208	0.952238	1	4.66667	4	0.0243212	0.0221503		ENSOARG00000012253	0	1	1	0	0	0	0
EIF2B1	-0.0467016	0.879778	1	2074.76	1822.05	46.2733	42.6884		ENSOARG00000012279	0	1	1	0	0	0	0
WDR25	-0.0467235	0.902477	1	208.333	180.667	3.70178	3.37996		ENSOARG00000012317	0	1	1	0	0	0	0
CUL2	-0.0467538	0.835635	1	2267.67	1966.49	40.7475	37.4513		ENSOARG00000012343	0	1	1	0	0	0	0
ZCRB1	-0.0469115	0.835656	1	1928.88	1661.59	70.3849	64.6925		ENSOARG00000012353	0	1	1	0	0	0	0
CHCHD2	-0.0470004	0.844837	1	5687.67	4881	305.587	280.213		ENSOARG00000012376	0	1	1	0	0	0	0
YWHAG	-0.0470216	0.84878	1	23542.7	20233	280.484	257.721		ENSOARG00000012442	0	1	1	0	0	0	0
TMEM68	-0.0470407	0.84497	1	1879.96	1638.23	38.2795	35.2604		ENSOARG00000012446	0	1	1	0	0	0	0
ADO	-0.0471363	0.844647	1	2926	2546.33	27.7628	25.5785		ENSOARG00000012453	0	1	1	0	0	0	0
SPAG4	-0.0471634	0.91132	1	92.1653	77.8509	1.27857	1.1862		ENSOARG00000012458	0	1	1	0	0	0	0
PARN	-0.0472066	0.823837	1	4035.34	3479.33	58.7406	53.862		ENSOARG00000012459	0	1	1	0	0	0	0
SFMBT2	-0.0473055	0.936575	1	210	173.667	0.979866	0.888295		ENSOARG00000012460	0	1	1	0	0	0	0
PSMB6	-0.047367	0.831514	1	5412.67	4670.33	262.93	241.537		ENSOARG00000012462	0	1	1	0	0	0	0
ZNF366	-0.0473966	0.920383	1	36.2541	31.0298	0.228925	0.209579		ENSOARG00000012467	0	1	1	0	0	0	0
MRPL15	-0.0474066	0.838699	1	2183.99	1894.99	31.7798	29.239		ENSOARG00000012481	0	1	1	0	0	0	0
RSRC2	-0.0474128	0.841889	1	3824.67	3266	85.2233	78.3298		ENSOARG00000012509	0	1	1	0	0	0	0
TMEM126A	-0.0474715	0.861441	1	1866.67	1632.33	125.704	116.001		ENSOARG00000012530	0	1	1	0	0	0	0
PTCD2	-0.0475094	0.87164	1	922.667	798.667	21.7675	20.1189		ENSOARG00000012539	0	1	1	0	0	0	0
LOC102173731	-0.0476317	0.893159	1	476.259	437.053	4.26685	3.92034		ENSOARG00000012572	0	1	1	0	0	0	0
LOC102191560	-0.0478265	0.838914	1	3360.67	2889.67	54.8441	50.4137		ENSOARG00000012590	0	1	1	0	0	0	0
KAT7	-0.0478323	0.854382	1	4202	3652	49.4724	45.7058		ENSOARG00000012609	0	1	1	0	0	0	0
CLYBL	-0.047845	0.881223	1	541.915	456.603	14.5567	13.3613		ENSOARG00000012611	0	1	1	0	0	0	0
LOC108634030	-0.0479116	0.893123	1	459.048	392.587	48.381	44.9807		ENSOARG00000012637	0	1	1	0	0	0	0
TMEM164	-0.0479517	0.90935	1	1249.67	1033.67	8.30469	7.56509		ENSOARG00000012639	0	1	1	0	0	0	0
MELK	-0.0481022	0.895904	1	1620.33	1416	33.5241	30.8964		ENSOARG00000012650	0	1	1	0	0	0	0
LOC102189337	-0.0481194	0.908392	1	209.852	180.228	5.64555	5.15988		ENSOARG00000012660	0	1	1	0	0	0	0
KCNAB3	-0.0481976	0.932628	1	20.3333	17.3333	0.270689	0.254213		ENSOARG00000012680	0	1	1	0	0	0	0
TCFL5	-0.0482133	0.881741	1	659.667	563.667	13.7563	12.7168		ENSOARG00000012696	0	1	1	0	0	0	0
C5H12orf73	-0.0482412	0.894436	1	288.334	250.333	29.0731	26.7509		ENSOARG00000012708	0	1	1	0	0	0	0
NSFL1C	-0.0482778	0.825251	1	3690.34	3155.33	89.9728	82.7516		ENSOARG00000012722	0	1	1	0	0	0	0
DHX34	-0.0483136	0.879005	1	1202.33	1030	8.6877	7.95287		ENSOARG00000012751	0	1	1	0	0	0	0
LOC102168664	-0.0483638	0.860033	1	884.82	756.494	8.81295	8.09387		ENSOARG00000012763	0	1	1	0	0	0	0
ADIPOR2	-0.0484719	0.833301	1	2103.67	1791.67	18.0494	16.5005		ENSOARG00000012776	0	1	1	0	0	0	0
SCMH1	-0.0484769	0.865	1	946	824.334	11.4455	10.4746		ENSOARG00000012792	0	1	1	0	0	0	0
SHMT2	-0.0484961	0.846103	1	8789	7597.67	145.4	133.915		ENSOARG00000012822	0	1	1	0	0	0	0
C7H19orf52	-0.0486743	0.881776	1	534.096	459.974	13.5874	12.4895		ENSOARG00000012823	0	1	1	0	0	0	0
ABCB10	-0.0487767	0.840032	1	1838.43	1567.11	19.2803	17.6806		ENSOARG00000012825	0	1	1	0	0	0	0
LOC108636217	-0.0489054	0.925427	1	49.7368	41.4992	0.928534	0.842107		ENSOARG00000012830	0	1	1	0	0	0	0
NSDHL	-0.0489698	0.831125	1	2208	1899	38.3395	35.0641		ENSOARG00000012841	0	1	1	0	0	0	0
SRSF3	-0.0490162	0.872487	1	17756	15624.4	289.787	266.27		ENSOARG00000012847	0	1	1	0	0	0	0
HDAC3	-0.049058	0.825084	1	3778.67	3281	75.7749	69.5988		ENSOARG00000012872	0	1	1	0	0	0	0
GAL3ST3	-0.0492112	0.955057	1	6	5.33333	0.113466	0.0999086		ENSOARG00000012902	0	1	1	0	0	0	0
PPP3R1	-0.049264	0.832935	1	5703.33	4853	88.4931	80.987		ENSOARG00000012904	0	1	1	0	0	0	0
B3GAT2	-0.0492941	0.889797	1	317.667	269	6.39574	5.8576		ENSOARG00000012906	0	1	1	0	0	0	0
SIRT7	-0.0493063	0.855244	1	1131.33	950.333	22.4174	20.7367		ENSOARG00000012908	0	1	1	0	0	0	0
SH3BP4	-0.0495095	0.88758	1	2490.66	2208	18.5446	16.8475		ENSOARG00000012919	0	1	1	0	0	0	0
RAVER1	-0.0495411	0.820677	1	2614.37	2258.42	22.4754	20.5099		ENSOARG00000012953	0	1	1	0	0	0	0
APBA1	-0.0495413	0.918123	1	653.333	549.333	3.47202	3.13895		ENSOARG00000013002	0	1	1	0	0	0	0
NCOR1	-0.0495454	0.825676	1	7647.98	6550.96	32.0983	29.3695		ENSOARG00000013045	0	1	1	0	0	0	0
ABCB7	-0.0496253	0.841825	1	2010.33	1746	20.1115	18.3523		ENSOARG00000013066	0	1	1	0	0	0	0
NDUFS5	-0.0496597	0.824045	1	3369.33	2858.33	292.956	268.218		ENSOARG00000013090	0	1	1	0	0	0	0
IKZF5	-0.0497646	0.86015	1	883.667	758	10.5799	9.70672		ENSOARG00000013156	0	1	1	0	0	0	0
ELK1	-0.0498311	0.856072	1	1351	1173.33	11.3542	10.2744		ENSOARG00000013185	0	1	1	0	0	0	0
MIA3	-0.0498418	0.832008	1	9073	7570.34	68.2021	62.3152		ENSOARG00000013197	0	1	1	0	0	0	0
KLHL28	-0.0498746	0.823293	1	2647.17	2320.77	25.9512	23.8459		ENSOARG00000013233	0	1	1	0	0	0	0
SYNPR	-0.0498965	0.928886	1	555.666	499	11.7078	10.7719		ENSOARG00000013302	0	1	1	0	0	0	0
MTERF2	-0.0499436	0.891427	1	343	290.667	11.4246	10.4742		ENSOARG00000013314	0	1	1	0	0	0	0
CCDC73	-0.0500061	0.881012	1	359.667	311.333	6.01062	5.50231		ENSOARG00000013323	0	1	1	0	0	0	0
MKL1	-0.0500135	0.882291	1	1968	1666.67	13.9253	12.5943		ENSOARG00000013393	0	1	1	0	0	0	0
SKIV2L	-0.0500526	0.819758	1	4451.98	3815.47	37.5777	34.345		ENSOARG00000013396	0	1	1	0	0	0	0
PI4K2B	-0.0501282	0.832513	1	1856	1613.33	26.1801	23.8678		ENSOARG00000013429	0	1	1	0	0	0	0
CCDC120	-0.0501415	0.884551	1	499	431.667	3.64817	3.3276		ENSOARG00000013459	0	1	1	0	0	0	0
P3H2	-0.0501672	0.944845	1	759.333	658	11.962	11.1622		ENSOARG00000013477	0	1	1	0	0	0	0
DDX54	-0.0502532	0.822784	1	4821.67	4140.67	53.5104	49.0103		ENSOARG00000013478	0	1	1	0	0	0	0
FBXO25	-0.0503186	0.890035	1	832.334	698	15.0157	13.7347		ENSOARG00000013485	0	1	1	0	0	0	0
TDP1	-0.0503648	0.889417	1	703.393	605.381	10.532	9.69816		ENSOARG00000013523	0	1	1	0	0	0	0
CADPS	-0.0503661	0.920374	1	210.667	184.333	1.6651	1.53422		ENSOARG00000013537	0	1	1	0	0	0	0
KARS	-0.0505533	0.829511	1	12454	10681	258.636	237.051		ENSOARG00000013576	0	1	1	0	0	0	0
NUDT7	-0.0507175	0.874302	1	476.378	419.461	8.19671	7.53026		ENSOARG00000013589	0	1	1	0	0	0	0
NHLRC2	-0.0509146	0.845132	1	1373.67	1191.33	13.9955	12.8598		ENSOARG00000013604	0	1	1	0	0	0	0
IQGAP3	-0.0510093	0.848764	1	2258	1960.67	13.3732	12.2277		ENSOARG00000013668	0	1	1	0	0	0	0
LOC102190950	-0.0512539	0.960462	1	44.993	40.8708	0.819167	0.761062		ENSOARG00000013783	0	1	1	0	0	0	0
KDELC2	-0.0513401	0.827392	1	1622.33	1394	34.2413	31.3724		ENSOARG00000013811	0	1	1	0	0	0	0
ALMS1	-0.0513627	0.844931	1	2312.33	1997	8.83844	8.12559		ENSOARG00000013822	0	1	1	0	0	0	0
ARC	-0.0513732	0.95538	1	139	117.333	1.53858	1.39466		ENSOARG00000013825	0	1	1	0	0	0	0
C9H6orf163	-0.051422	0.942552	1	13.3333	11.3333	0.556678	0.530759		ENSOARG00000013855	0	1	1	0	0	0	0
ERI1	-0.0514791	0.858852	1	842.667	721.667	21.4902	19.7254		ENSOARG00000013857	0	1	1	0	0	0	0
RPTOR	-0.0515583	0.834504	1	2051.34	1779.66	11.6666	10.6585		ENSOARG00000013889	0	1	1	0	0	0	0
SMG9	-0.0516952	0.869641	1	1548.67	1337	21.9797	20.1881		ENSOARG00000013904	0	1	1	0	0	0	0
COBLL1	-0.0518216	0.90457	1	2759.67	2473	28.4804	25.9843		ENSOARG00000013911	0	1	1	0	0	0	0
PGP	-0.0519167	0.831388	1	1588.67	1363.67	20.893	19.153		ENSOARG00000013913	0	1	1	0	0	0	0
ZC3H8	-0.0519408	0.883896	1	700	603	22.9895	21.2462		ENSOARG00000013932	0	1	1	0	0	0	0
SEC13	-0.0520228	0.829839	1	3201.95	2765.63	86.2762	78.8746		ENSOARG00000013944	0	1	1	0	0	0	0
MTPAP	-0.0521621	0.838121	1	1616.84	1380.88	34.2682	31.5184		ENSOARG00000014003	0	1	1	0	0	0	0
RWDD2A	-0.052209	0.882471	1	388	330	4.75041	4.34683		ENSOARG00000014037	0	1	1	0	0	0	0
SIGLEC10	-0.0523249	0.907856	1	197.282	163.093	2.40467	2.2175		ENSOARG00000014055	0	1	1	0	0	0	0
VWA9	-0.0523268	0.82896	1	1645.01	1452.77	22.6009	20.7568		ENSOARG00000014064	0	1	1	0	0	0	0
MLH1	-0.0523918	0.879256	1	695.333	595.333	10.7793	9.97188		ENSOARG00000014067	0	1	1	0	0	0	0
ATP5F1	-0.0524034	0.857581	1	11398.7	9648	468.155	427.473		ENSOARG00000014080	0	1	1	0	0	0	0
LOC102183874	-0.0524253	0.925769	1	8.66667	7.33333	0.104627	0.0981656		ENSOARG00000014102	0	1	1	0	0	0	0
LOC102169968	-0.0524711	0.85684	1	710.399	613.002	6.27259	5.73735		ENSOARG00000014108	0	1	1	0	0	0	0
MFAP3L	-0.0525215	0.885516	1	254.396	219.383	1.43846	1.31926		ENSOARG00000014128	0	1	1	0	0	0	0
NDUFA9	-0.0525454	0.811984	1	3098.67	2662.67	98.8099	90.6819		ENSOARG00000014138	0	1	1	0	0	0	0
TMX3	-0.0525772	0.841177	1	8859.33	7539	98.552	90.147		ENSOARG00000014162	0	1	1	0	0	0	0
LOC102188868	-0.0525874	0.820046	1	6061.54	5183.32	68.256	62.4989		ENSOARG00000014196	0	1	1	0	0	0	0
GGCX	-0.0525984	0.823736	1	5222.33	4512.33	50.5196	46.3406		ENSOARG00000014211	0	1	1	0	0	0	0
SPOUT1	-0.0526145	0.859139	1	976.791	840.466	16.3698	15.0367		ENSOARG00000014233	0	1	1	0	0	0	0
SRF	-0.0528253	0.859588	1	2855.33	2523	23.3047	21.1645		ENSOARG00000014250	0	1	1	0	0	0	0
CLEC4F	-0.0528479	0.982665	1	3	2.33333	0.0434527	0.0378247		ENSOARG00000014256	0	1	1	0	0	0	0
NUDT5	-0.0528839	0.875074	1	1441	1258.33	57.2351	52.6084		ENSOARG00000014326	0	1	1	0	0	0	0
C19H17orf53	-0.0529344	0.895348	1	371	319	3.58797	3.30871		ENSOARG00000014332	0	1	1	0	0	0	0
LOC108637158	-0.0529981	0.850597	1	1452.98	1264.58	121.724	111.896		ENSOARG00000014333	0	1	1	0	0	0	0
RINL	-0.0530997	0.909505	1	19.7901	16.6621	0.26061	0.239129		ENSOARG00000014359	0	1	1	0	0	0	0
RPRD2	-0.0532408	0.814469	1	2049.34	1721.67	12.1564	11.1567		ENSOARG00000014383	0	1	1	0	0	0	0
MMP16	-0.0532988	0.868833	1	715	623	7.23428	6.58485		ENSOARG00000014384	0	1	1	0	0	0	0
PRELID2	-0.0534931	0.892156	1	1704.33	1440.33	14.2985	12.9184		ENSOARG00000014403	0	1	1	0	0	0	0
NEK4	-0.0535121	0.834011	1	1118.33	956	12.6707	11.5826		ENSOARG00000014405	0	1	1	0	0	0	0
ASPM	-0.0536016	0.887323	1	5955	5199.33	23.6528	21.7289		ENSOARG00000014406	0	1	1	0	0	0	0
WISP1	-0.053656	0.933101	1	9875.33	8136	94.1384	84.1691		ENSOARG00000014407	0	1	1	0	0	0	0
FANCA	-0.0537159	0.829589	1	1692.33	1454.67	12.963	11.888		ENSOARG00000014436	0	1	1	0	0	0	0
MESP1	-0.0538794	0.927984	1	128.581	112.136	5.21577	4.81077		ENSOARG00000014453	0	1	1	0	0	0	0
CSNK1G2	-0.0539439	0.829561	1	3283.67	2821.67	44.9452	40.5902		ENSOARG00000014455	0	1	1	0	0	0	0
LOC102191575	-0.0539644	0.919414	1	20.6667	18	0.741454	0.683934		ENSOARG00000014480	0	1	1	0	0	0	0
KIAA1958	-0.0539987	0.932173	1	131.333	106.333	0.649057	0.591301		ENSOARG00000014487	0	1	1	0	0	0	0
LOC102172140	-0.0540184	0.801901	1	2568.38	2168.78	28.7175	26.3003		ENSOARG00000014497	0	1	1	0	0	0	0
APEX2	-0.0541849	0.833863	1	1343	1154.67	25.7058	23.552		ENSOARG00000014518	0	1	1	0	0	0	0
FAM160A2	-0.0541993	0.847572	1	1044	907.333	10.0838	9.18549		ENSOARG00000014526	0	1	1	0	0	0	0
ZNF513	-0.0542974	0.854224	1	784.333	668.334	11.8644	10.7445		ENSOARG00000014580	0	1	1	0	0	0	0
LRRC58	-0.0543434	0.866583	1	495	423.333	15.3983	14.1123		ENSOARG00000014584	0	1	1	0	0	0	0
AOC2	-0.054416	0.880041	1	249.788	213.819	2.62283	2.39253		ENSOARG00000014585	0	1	1	0	0	0	0
MAPK7	-0.0545095	0.822924	1	1453.11	1249.62	17.2068	15.6306		ENSOARG00000014609	0	1	1	0	0	0	0
DNAJC30	-0.0545653	0.878079	1	411	355	10.4032	9.50444		ENSOARG00000014610	0	1	1	0	0	0	0
PCID2	-0.0545844	0.826347	1	1394.67	1189.67	34.4989	31.5326		ENSOARG00000014620	0	1	1	0	0	0	0
PFN4	-0.0548159	0.894598	1	67.3333	56.7092	1.4433	1.31896		ENSOARG00000014626	0	1	1	0	0	0	0
CASP2	-0.05482	0.868086	1	1590.65	1379.92	16.7413	15.3221		ENSOARG00000014632	0	1	1	0	0	0	0
LOC102184409	-0.0550842	0.853176	1	12577	10460.7	385.897	351.245		ENSOARG00000014682	0	1	1	0	0	0	0
AP2S1	-0.0551382	0.892329	1	5230.67	4329.67	236.343	213.439		ENSOARG00000014691	0	1	1	0	0	0	0
CCDC186	-0.0551509	0.830763	1	2258.33	1932.67	17.8763	16.2629		ENSOARG00000014737	0	1	1	0	0	0	0
SCYL3	-0.0551925	0.826905	1	1149.45	990.699	16.0526	14.7015		ENSOARG00000014763	0	1	1	0	0	0	0
SUPT4H1	-0.0552421	0.809548	1	2590	2248.67	62.72	56.9986		ENSOARG00000014796	0	1	1	0	0	0	0
HIVEP3	-0.0553196	0.830785	1	3065.98	2673	8.52334	7.69376		ENSOARG00000014840	0	1	1	0	0	0	0
CARS	-0.0553268	0.857659	1	4528	3904	61.7234	56.4285		ENSOARG00000014871	0	1	1	0	0	0	0
LOC102177858	-0.0554122	0.976189	1	275.152	225.035	6.63401	5.9592		ENSOARG00000014884	0	1	1	0	0	0	0
DENND4C	-0.0554507	0.845191	1	5377.33	4536.33	26.8287	24.4994		ENSOARG00000014919	0	1	1	0	0	0	0
S100A10	-0.0554797	0.918713	1	23256.7	20658.3	2046.83	1889.71		ENSOARG00000014921	0	1	1	0	0	0	0
WDR7	-0.0554873	0.82044	1	3660.01	3093.87	19.5833	17.8213		ENSOARG00000014931	0	1	1	0	0	0	0
SMS	-0.0554893	0.914	1	2739.67	2228	63.8548	58.0782		ENSOARG00000014956	0	1	1	0	0	0	0
TRIP4	-0.0554959	0.812131	1	1987	1688.67	41.2839	37.702		ENSOARG00000014963	0	1	1	0	0	0	0
NTAN1	-0.0556417	0.792132	1	3496.67	2973	141.507	129.215		ENSOARG00000014964	0	1	1	0	0	0	0
RAPGEF6	-0.0556454	0.826201	1	1327	1133	7.71032	7.02598		ENSOARG00000014969	0	1	1	0	0	0	0
EIF3G	-0.0556765	0.806973	1	6347.67	5443.67	211.105	192.778		ENSOARG00000014985	0	1	1	0	0	0	0
MYO15A	-0.0557268	0.938745	1	8	6.66667	0.0221543	0.0206132		ENSOARG00000014987	0	1	1	0	0	0	0
POLR1C	-0.0557471	0.853476	1	1380.33	1195.67	41.2704	37.8452		ENSOARG00000015014	0	1	1	0	0	0	0
KIF20A	-0.0559201	0.864602	1	7721.33	6651	101.729	93.1118		ENSOARG00000015020	0	1	1	0	0	0	0
GUSB	-0.0560063	0.861349	1	10834.3	9023.33	106.703	97.3663		ENSOARG00000015022	0	1	1	0	0	0	0
SYNRG	-0.0560072	0.834096	1	2052	1726.67	12.3593	11.2442		ENSOARG00000015079	0	1	1	0	0	0	0
PRPF39	-0.0560235	0.798246	1	3169.33	2726.99	55.6738	50.9317		ENSOARG00000015086	0	1	1	0	0	0	0
TRAF3IP1	-0.0560731	0.87399	1	1035.33	896.667	11.2408	10.3324		ENSOARG00000015093	0	1	1	0	0	0	0
USP21	-0.0560847	0.835688	1	873.333	740	11.1325	10.193		ENSOARG00000015117	0	1	1	0	0	0	0
COPZ2	-0.0561201	0.837258	1	2810.26	2438.4	131.716	120.4		ENSOARG00000015253	0	1	1	0	0	0	0
ANKRD45	-0.0562368	0.841209	1	902.555	771.474	8.48548	7.75276		ENSOARG00000015255	0	1	1	0	0	0	0
PRKCB	-0.0562622	0.902194	1	181.052	152.714	1.60834	1.47111		ENSOARG00000015276	0	1	1	0	0	0	0
LOC102179291	-0.0563425	0.817796	1	5481.33	4645.67	476.432	433.621		ENSOARG00000015277	0	1	1	0	0	0	0
RPS14	-0.0564503	0.819931	1	25679.3	21923.7	1415.45	1294.86		ENSOARG00000015294	0	1	1	0	0	0	0
ZFAND3	-0.0564529	0.823953	1	2476.92	2092.54	31.3832	28.5084		ENSOARG00000015304	0	1	1	0	0	0	0
MSH6	-0.0564982	0.868185	1	3897	3394.67	40.3917	37.0289		ENSOARG00000015306	0	1	1	0	0	0	0
R3HCC1L	-0.0565055	0.837154	1	911.524	781.687	12.7222	11.6669		ENSOARG00000015311	0	1	1	0	0	0	0
GLT8D1	-0.0565907	0.818763	1	2205.74	1914.05	53.5137	48.7266		ENSOARG00000015315	0	1	1	0	0	0	0
SCYL1	-0.0566195	0.798765	1	5316.1	4523.7	66.7289	60.713		ENSOARG00000015350	0	1	1	0	0	0	0
PDCL	-0.0566332	0.852412	1	1143	990.667	20.8871	18.9856		ENSOARG00000015352	0	1	1	0	0	0	0
PDK2	-0.0566744	0.917418	1	1670.67	1378.33	22.3715	20.1437		ENSOARG00000015365	0	1	1	0	0	0	0
ARHGAP19	-0.0567217	0.858702	1	703.667	594.667	5.67437	5.20662		ENSOARG00000015371	0	1	1	0	0	0	0
NADK	-0.0567222	0.841644	1	6518	5474.66	70.51	64.0326		ENSOARG00000015383	0	1	1	0	0	0	0
TOMM40L	-0.0567576	0.835139	1	1385.41	1185.22	18.5803	17.0411		ENSOARG00000015389	0	1	1	0	0	0	0
LOC102172376	-0.0569496	0.800487	1	7009.33	5976.33	572.089	520.82		ENSOARG00000015390	0	1	1	0	0	0	0
LOC102178810	-0.0569613	0.913767	1	15.8949	13.4594	0.613428	0.576352		ENSOARG00000015396	0	1	1	0	0	0	0
TNKS1BP1	-0.0569782	0.856209	1	6747	5870.33	33.8428	30.6491		ENSOARG00000015401	0	1	1	0	0	0	0
RAB19	-0.0570148	0.894881	1	62.8503	53.9743	1.18779	1.0842		ENSOARG00000015418	0	1	1	0	0	0	0
ST3GAL4	-0.0570687	0.841444	1	1383	1199	28.5933	25.9418		ENSOARG00000015419	0	1	1	0	0	0	0
RFC1	-0.0570887	0.790374	1	4169.33	3583.67	40.904	37.3865		ENSOARG00000015420	0	1	1	0	0	0	0
SMUG1	-0.0573373	0.841972	1	1141.67	972.667	13.8558	12.6477		ENSOARG00000015425	0	1	1	0	0	0	0
MAP1LC3A	-0.0573728	0.845296	1	1074	905	43.232	39.3287		ENSOARG00000015445	0	1	1	0	0	0	0
PLA2G7	-0.057501	0.921409	1	2114.33	1734.67	62.3968	56.2906		ENSOARG00000015460	0	1	1	0	0	0	0
RIMS1	-0.0576	0.930408	1	6.33333	5	0.0435106	0.0388568		ENSOARG00000015474	0	1	1	0	0	0	0
SBF2	-0.0577613	0.799276	1	4056.67	3436.67	22.4058	20.4269		ENSOARG00000015480	0	1	1	0	0	0	0
KIAA1107	-0.0578141	0.848585	1	634.333	539.333	5.41264	4.96497		ENSOARG00000015483	0	1	1	0	0	0	0
ZNF318	-0.0578422	0.786051	1	3481.33	2953	16.8813	15.3921		ENSOARG00000015516	0	1	1	0	0	0	0
LOC108635483	-0.0579658	0.960232	1	4.55712	4.11977	0.298164	0.26198		ENSOARG00000015520	0	1	1	0	0	0	0
RPLP0	-0.0579943	0.81178	1	83617.3	71550	3201.09	2922.42		ENSOARG00000015523	0	1	1	0	0	0	0
MAPKAP1	-0.0580011	0.799032	1	2163.02	1815.7	32.7484	29.8177		ENSOARG00000015537	0	1	1	0	0	0	0
CMTM7	-0.0580362	0.848365	1	1520.33	1261	48.6974	44.3769		ENSOARG00000015542	0	1	1	0	0	0	0
ZNF385B	-0.0580451	0.934407	1	53.3333	47	1.01727	0.942668		ENSOARG00000015544	0	1	1	0	0	0	0
NDUFB8	-0.0580759	0.795765	1	3449	2953	211.192	192.166		ENSOARG00000015549	0	1	1	0	0	0	0
NAE1	-0.058158	0.833813	1	2031.33	1766.67	61.8446	56.5841		ENSOARG00000015573	0	1	1	0	0	0	0
ALDH4A1	-0.0581641	0.813874	1	2324	2010.33	22.457	20.3378		ENSOARG00000015576	0	1	1	0	0	0	0
STOM	-0.0582073	0.814871	1	5130.33	4417	81.0547	73.1746		ENSOARG00000015585	0	1	1	0	0	0	0
CD63	-0.058217	0.822598	1	40172.3	33872.7	1329.67	1208.24		ENSOARG00000015594	0	1	1	0	0	0	0
HSDL2	-0.0584654	0.816055	1	3701	3162.33	107.221	97.9968		ENSOARG00000015601	0	1	1	0	0	0	0
INTS9	-0.0585445	0.850316	1	863	727	10.8558	9.83208		ENSOARG00000015623	0	1	1	0	0	0	0
HORMAD2	-0.0587376	0.926785	1	7.33333	6.33333	0.316288	0.282462		ENSOARG00000015627	0	1	1	0	0	0	0
GRB14	-0.0587423	0.948834	1	19.3333	16.6667	0.444294	0.420518		ENSOARG00000015639	0	1	1	0	0	0	0
ACAA2	-0.058818	0.806484	1	4197.67	3565.67	113.927	103.595		ENSOARG00000015667	0	1	1	0	0	0	0
AASDH	-0.0589009	0.833792	1	862.666	737.333	10.9431	9.98691		ENSOARG00000015683	0	1	1	0	0	0	0
RSBN1L	-0.0589776	0.833778	1	854.667	738.667	8.0623	7.35228		ENSOARG00000015692	0	1	1	0	0	0	0
SIX4	-0.0589907	0.884893	1	825.999	701.667	6.47592	5.82712		ENSOARG00000015732	0	1	1	0	0	0	0
CCNB1IP1	-0.05903	0.883014	1	93.3333	86	2.36411	2.15781		ENSOARG00000015757	0	1	1	0	0	0	0
UBE2M	-0.0590684	0.786299	1	4232.67	3588	104.083	94.5952		ENSOARG00000015766	0	1	1	0	0	0	0
SORBS3	-0.0590685	0.847478	1	4358	3718.67	65.2569	59.2353		ENSOARG00000015769	0	1	1	0	0	0	0
40238	-0.0590744	0.905965	1	34.3333	29.3333	0.441346	0.404096		ENSOARG00000015780	0	1	1	0	0	0	0
LOC102168327	-0.0591009	0.897971	1	488.333	410	37.4575	34.1849		ENSOARG00000015845	0	1	1	0	0	0	0
CTC1	-0.0591412	0.83975	1	910.333	769.666	7.52487	6.8352		ENSOARG00000015852	0	1	1	0	0	0	0
SLC43A1	-0.0591841	0.860313	1	1441.33	1237.67	20.8775	19.0595		ENSOARG00000015867	0	1	1	0	0	0	0
TSN	-0.0592754	0.815427	1	4720	4078.67	85.471	78.1461		ENSOARG00000015880	0	1	1	0	0	0	0
LOC108638397	-0.0592758	0.89803	1	42.6667	35.3333	1.95762	1.7817		ENSOARG00000015893	0	1	1	0	0	0	0
LMBR1L	-0.0594422	0.882608	1	544.667	453.667	7.68945	6.95456		ENSOARG00000015894	0	1	1	0	0	0	0
SGCE	-0.0595231	0.80016	1	2568.33	2223.67	60.313	54.9756		ENSOARG00000015906	0	1	1	0	0	0	0
SCAMP1	-0.0596387	0.80942	1	2530.66	2133.67	33.5273	30.5978		ENSOARG00000015909	0	1	1	0	0	0	0
GABRA1	-0.0596443	0.928488	1	10	8.66667	0.105762	0.0966811		ENSOARG00000015913	0	1	1	0	0	0	0
C18H19orf12	-0.0596874	0.802599	1	1692.73	1451.04	23.1313	20.9461		ENSOARG00000015914	0	1	1	0	0	0	0
IFT43	-0.0597076	0.888057	1	232	199.333	7.91812	7.16246		ENSOARG00000015915	0	1	1	0	0	0	0
RHOD	-0.0597481	0.848232	1	1031.33	878.333	32.8426	30.0689		ENSOARG00000015917	0	1	1	0	0	0	0
ZZEF1	-0.0597861	0.783833	1	3195	2706.33	9.90225	9.01308		ENSOARG00000015938	0	1	1	0	0	0	0
UBA52	-0.0599242	0.803928	1	18393.3	15586.3	1451.93	1319.54		ENSOARG00000015958	0	1	1	0	0	0	0
FAM149B1	-0.0600967	0.826397	1	1334.22	1154.73	20.296	18.5263		ENSOARG00000015983	0	1	1	0	0	0	0
PPIL1	-0.0601649	0.808775	1	2104.33	1792	52.8817	48.0152		ENSOARG00000015986	0	1	1	0	0	0	0
FARSA	-0.0601976	0.847079	1	3976.38	3462.35	33.2963	30.4245		ENSOARG00000016000	0	1	1	0	0	0	0
KHDRBS3	-0.0602675	0.905716	1	489	432.667	15.0103	13.7157		ENSOARG00000016005	0	1	1	0	0	0	0
EIF2B3	-0.0604799	0.833542	1	1429.67	1232.33	22.9201	20.9587		ENSOARG00000016036	0	1	1	0	0	0	0
SPG7	-0.060489	0.776076	1	2568	2177	35.0297	31.8332		ENSOARG00000016049	0	1	1	0	0	0	0
ZNF398	-0.0605667	0.838619	1	918.333	778	4.58417	4.20899		ENSOARG00000016071	0	1	1	0	0	0	0
NCR3	-0.0605802	0.968961	1	5.66667	4.66667	0.282917	0.245485		ENSOARG00000016083	0	1	1	0	0	0	0
NTPCR	-0.0607369	0.836536	1	2366.33	2024.67	80.9926	74.3707		ENSOARG00000016091	0	1	1	0	0	0	0
RET	-0.0607774	0.912085	1	108.024	94.3548	0.642142	0.584091		ENSOARG00000016122	0	1	1	0	0	0	0
KBTBD13	-0.0608343	0.905064	1	35.3789	29.7872	0.532793	0.486074		ENSOARG00000016139	0	1	1	0	0	0	0
DEF8	-0.0608874	0.790027	1	1810.46	1560.16	12.4837	11.3277		ENSOARG00000016149	0	1	1	0	0	0	0
BBIP1	-0.0609853	0.8133	1	1027.52	882.437	29.6485	26.9054		ENSOARG00000016154	0	1	1	0	0	0	0
ZBTB5	-0.0610097	0.863423	1	621.667	518	4.92072	4.4776		ENSOARG00000016158	0	1	1	0	0	0	0
PTN	-0.0610134	0.917727	1	28587	25585	916.515	840.905		ENSOARG00000016163	0	1	1	0	0	0	0
TMEM19	-0.0610876	0.820636	1	3105	2673.53	28.027	25.4333		ENSOARG00000016172	0	1	1	0	0	0	0
DDX49	-0.0611345	0.810109	1	1958.34	1683.34	35.3801	32.2406		ENSOARG00000016182	0	1	1	0	0	0	0
LOC102189936	-0.0611446	0.919035	1	77	67.3333	2.45217	2.26134		ENSOARG00000016192	0	1	1	0	0	0	0
PIGF	-0.0612383	0.852641	1	519.302	444.37	30.151	27.5618		ENSOARG00000016201	0	1	1	0	0	0	0
ORAOV1	-0.0612547	0.821841	1	889.699	763.167	16.9884	15.3833		ENSOARG00000016203	0	1	1	0	0	0	0
SOX15	-0.0613163	0.888053	1	158.236	131.518	3.92059	3.55373		ENSOARG00000016218	0	1	1	0	0	0	0
ICE1	-0.0613412	0.814677	1	2952.34	2538.34	13.5256	12.2789		ENSOARG00000016232	0	1	1	0	0	0	0
UNC93B1	-0.0613427	0.888255	1	3752	3080.67	51.1991	45.8708		ENSOARG00000016233	0	1	1	0	0	0	0
MFSD10	-0.0613504	0.804828	1	1947.67	1652.67	24.1819	21.9832		ENSOARG00000016249	0	1	1	0	0	0	0
GPSM2	-0.0613732	0.806599	1	1402	1206.67	24.6456	22.3403		ENSOARG00000016266	0	1	1	0	0	0	0
ZNF268	-0.0614679	0.880388	1	358.333	310.333	2.91414	2.67103		ENSOARG00000016269	0	1	1	0	0	0	0
CCAR2	-0.0615423	0.791892	1	8600.67	7344	77.6264	70.2206		ENSOARG00000016275	0	1	1	0	0	0	0
PFKFB3	-0.0615688	0.950822	1	10548	8241.67	70.782	62.5529		ENSOARG00000016287	0	1	1	0	0	0	0
CCDC167	-0.0615758	0.808686	1	1028	870.333	74.0648	67.343		ENSOARG00000016298	0	1	1	0	0	0	0
SLC23A1	-0.0616718	0.927751	1	40.3333	34.0412	0.532853	0.482885		ENSOARG00000016299	0	1	1	0	0	0	0
DOCK4	-0.0616759	0.816932	1	2809.33	2408.33	14.7958	13.3863		ENSOARG00000016314	0	1	1	0	0	0	0
LOC102168713	-0.061681	0.887906	1	604.392	514.784	8.75037	7.96098		ENSOARG00000016316	0	1	1	0	0	0	0
KATNA1	-0.0616861	0.786962	1	2293	1965.67	55.5691	50.5207		ENSOARG00000016328	0	1	1	0	0	0	0
SETDB1	-0.0617096	0.783297	1	2634.67	2215	20.8572	19.0019		ENSOARG00000016338	0	1	1	0	0	0	0
UBE2D2	-0.0617176	0.781286	1	6257.69	5327.2	109.801	99.9649		ENSOARG00000016374	0	1	1	0	0	0	0
MAT2A	-0.0617828	0.843913	1	20415	17750.3	303.02	276.706		ENSOARG00000016376	0	1	1	0	0	0	0
NOP2	-0.0619421	0.877076	1	4267.66	3742	54.2411	49.577		ENSOARG00000016381	0	1	1	0	0	0	0
TUBB2A	-0.0619687	0.80655	1	10086.2	8594	227.326	207.152		ENSOARG00000016383	0	1	1	0	0	0	0
GANAB	-0.0620259	0.80445	1	18621	15942.3	168.92	153.787		ENSOARG00000016388	0	1	1	0	0	0	0
ELMOD1	-0.0620288	0.946121	1	20.3333	18.6667	0.450289	0.415856		ENSOARG00000016396	0	1	1	0	0	0	0
DNAH17	-0.0620752	0.870362	1	358.378	298.375	0.668376	0.61562		ENSOARG00000016397	0	1	1	0	0	0	0
CCK	-0.0620761	0.968701	1	8.33333	7	0.510575	0.444399		ENSOARG00000016401	0	1	1	0	0	0	0
MYLK3	-0.0621719	0.90904	1	176	152.667	1.50324	1.39194		ENSOARG00000016426	0	1	1	0	0	0	0
KCNN1	-0.0622382	0.923638	1	19.6667	17.3333	0.288431	0.258167		ENSOARG00000016434	0	1	1	0	0	0	0
FANCF	-0.0622544	0.856611	1	332.333	281	6.98543	6.3354		ENSOARG00000016464	0	1	1	0	0	0	0
CCDC127	-0.0622644	0.797564	1	1366.56	1170.19	19.2379	17.4575		ENSOARG00000016491	0	1	1	0	0	0	0
PTCD1	-0.0622754	0.845079	1	965.667	832.667	12.9438	11.8168		ENSOARG00000016556	0	1	1	0	0	0	0
KIF12	-0.0624554	0.915052	1	11.3333	10.3333	0.160245	0.150192		ENSOARG00000016582	0	1	1	0	0	0	0
SLC35E1	-0.0624596	0.81297	1	3962.67	3331	36.2947	32.8156		ENSOARG00000016641	0	1	1	0	0	0	0
SYNPO2L	-0.062576	0.926053	1	11	8.33333	0.0816117	0.0755028		ENSOARG00000016648	0	1	1	0	0	0	0
ARFGAP2	-0.0626811	0.772768	1	2917.66	2472.33	31.1338	28.2646		ENSOARG00000016680	0	1	1	0	0	0	0
LOC102188365	-0.062716	0.904007	1	168	137.667	1.25554	1.15475		ENSOARG00000016683	0	1	1	0	0	0	0
SGO1	-0.0627532	0.837097	1	1655.67	1419.67	17.4773	15.963		ENSOARG00000016725	0	1	1	0	0	0	0
BTD	-0.06276	0.84938	1	490.067	406.55	8.47952	7.73706		ENSOARG00000016732	0	1	1	0	0	0	0
ZDHHC3	-0.0627712	0.843714	1	2892.66	2379.67	34.4697	31.0704		ENSOARG00000016746	0	1	1	0	0	0	0
GLTSCR1L	-0.0627847	0.826909	1	870	741.667	5.57148	5.09863		ENSOARG00000016765	0	1	1	0	0	0	0
POLR2A	-0.0628342	0.798365	1	10129.7	8536	49.899	45.5987		ENSOARG00000016827	0	1	1	0	0	0	0
RAB8A	-0.0629082	0.803427	1	1710.67	1452.33	141.699	128.378		ENSOARG00000016833	0	1	1	0	0	0	0
MORN2	-0.0629406	0.877397	1	268.333	228	24.819	22.5285		ENSOARG00000016838	0	1	1	0	0	0	0
USP33	-0.0630474	0.777304	1	2880.66	2442	40.8009	36.9686		ENSOARG00000016861	0	1	1	0	0	0	0
LOC102189420	-0.0631327	0.902748	1	194.913	169.11	2.1263	1.93419		ENSOARG00000016863	0	1	1	0	0	0	0
WDR46	-0.0631341	0.835997	1	3018.47	2610.87	49.3677	44.9083		ENSOARG00000016871	0	1	1	0	0	0	0
TMEM234	-0.063178	0.890136	1	582.776	506.098	24.0404	22.0198		ENSOARG00000016881	0	1	1	0	0	0	0
LOC102169177	-0.0631936	0.929518	1	6	5	0.122918	0.117168		ENSOARG00000016890	0	1	1	0	0	0	0
PRKACB	-0.0632044	0.778154	1	2735.33	2302	32.0297	29.1008		ENSOARG00000016892	0	1	1	0	0	0	0
TIMM17B	-0.0632607	0.817694	1	1009	861.667	35.6075	32.5143		ENSOARG00000016896	0	1	1	0	0	0	0
CIDEA	-0.0633125	0.839704	1	620.667	502.334	24.9433	22.8495		ENSOARG00000016901	0	1	1	0	0	0	0
ZNF786	-0.063317	0.867969	1	265	221.667	3.61883	3.31971		ENSOARG00000016928	0	1	1	0	0	0	0
ELP3	-0.0633205	0.821352	1	2297.33	1983.33	23.0288	21.0097		ENSOARG00000016932	0	1	1	0	0	0	0
LNX1	-0.0633585	0.843419	1	715	623	11.2305	10.0743		ENSOARG00000016975	0	1	1	0	0	0	0
JDP2	-0.0634045	0.829778	1	871.333	748.334	60.5986	54.8604		ENSOARG00000016983	0	1	1	0	0	0	0
FZD3	-0.0634856	0.872451	1	1155.99	1002.43	5.01077	4.59723		ENSOARG00000016989	0	1	1	0	0	0	0
COL5A2	-0.0635256	0.864884	1	237185	206805	1381.71	1257.77		ENSOARG00000017016	0	1	1	0	0	0	0
ITSN2	-0.063532	0.785788	1	2378.33	2010.67	16.771	15.2054		ENSOARG00000017030	0	1	1	0	0	0	0
FAAP20	-0.0636515	0.800984	1	1064.38	914.059	24.7031	22.3419		ENSOARG00000017045	0	1	1	0	0	0	0
PCM1	-0.0637885	0.780483	1	7524.09	6416.33	41.8504	38.0223		ENSOARG00000017049	0	1	1	0	0	0	0
SLC14A2	-0.0639433	0.913575	1	38.4387	31.9427	0.493454	0.440197		ENSOARG00000017051	0	1	1	0	0	0	0
LTBR	-0.0640147	0.783772	1	2400	2070	66.7388	60.1283		ENSOARG00000017066	0	1	1	0	0	0	0
INSR	-0.0640169	0.816326	1	2398.88	2033.16	10.9901	9.97114		ENSOARG00000017071	0	1	1	0	0	0	0
VRK2	-0.0641619	0.761309	1	3150.93	2687.4	80.9449	73.348		ENSOARG00000017095	0	1	1	0	0	0	0
SFSWAP	-0.0642073	0.767869	1	2392.33	2033.33	23.3862	21.2248		ENSOARG00000017100	0	1	1	0	0	0	0
ZNF75D	-0.0642743	0.785167	1	7934.22	6682.17	171.281	155.136		ENSOARG00000017107	0	1	1	0	0	0	0
CKS1B	-0.0643022	0.814815	1	2353.33	2022.67	146.26	133.16		ENSOARG00000017113	0	1	1	0	0	0	0
LOC108634219	-0.0644155	0.9073	1	11.3333	9.33333	0.174524	0.161829		ENSOARG00000017117	0	1	1	0	0	0	0
ZC3H18	-0.0644388	0.779526	1	2700	2302	24.9923	22.6207		ENSOARG00000017118	0	1	1	0	0	0	0
TBC1D20	-0.0645811	0.779748	1	4235.67	3640.33	48.3959	43.9239		ENSOARG00000017128	0	1	1	0	0	0	0
COL23A1	-0.0646205	0.926262	1	45.3333	40	0.509404	0.463191		ENSOARG00000017142	0	1	1	0	0	0	0
TMEM134	-0.0646743	0.840585	1	453	380.667	17.0779	15.4949		ENSOARG00000017144	0	1	1	0	0	0	0
BAG3	-0.0647246	0.768366	1	3851.67	3245	49.8086	45.0561		ENSOARG00000017145	0	1	1	0	0	0	0
RANBP1	-0.0647331	0.820412	1	4712.67	4026.33	159.866	145.293		ENSOARG00000017162	0	1	1	0	0	0	0
TMEM222	-0.0647974	0.774784	1	2102	1793.67	43.6121	39.5358		ENSOARG00000017164	0	1	1	0	0	0	0
MCUR1	-0.0648582	0.779401	1	6702.67	5655.67	63.0452	57.3196		ENSOARG00000017173	0	1	1	0	0	0	0
KRT10	-0.0648816	0.885103	1	216.666	186.667	4.56214	4.16628		ENSOARG00000017175	0	1	1	0	0	0	0
LOC102190827	-0.0650863	0.865967	1	349.18	296.791	3.70482	3.39115		ENSOARG00000017182	0	1	1	0	0	0	0
LOC108636584	-0.0652802	0.814242	1	1533.34	1291.33	34.1793	30.8682		ENSOARG00000017190	0	1	1	0	0	0	0
TNPO2	-0.0652858	0.77745	1	10582.4	9065.83	71.6853	64.9332		ENSOARG00000017200	0	1	1	0	0	0	0
ORC6	-0.0653112	0.858373	1	632.333	539.667	17.999	16.4719		ENSOARG00000017215	0	1	1	0	0	0	0
SUMF2	-0.0653138	0.793549	1	1651.54	1414.4	33.7509	30.6899		ENSOARG00000017228	0	1	1	0	0	0	0
ETFB	-0.0653702	0.771017	1	2803	2354.33	123.341	111.873		ENSOARG00000017234	0	1	1	0	0	0	0
HARS2	-0.0655073	0.799008	1	1747.33	1493	29.8724	27.2783		ENSOARG00000017243	0	1	1	0	0	0	0
CSK	-0.0655118	0.819283	1	4240.33	3570	58.1149	52.1466		ENSOARG00000017254	0	1	1	0	0	0	0
ZNF428	-0.0655573	0.817202	1	1067.4	904.802	41.7114	37.6598		ENSOARG00000017255	0	1	1	0	0	0	0
TRIB3	-0.0658152	0.819149	1	1605.67	1391.33	25.8365	23.2273		ENSOARG00000017268	0	1	1	0	0	0	0
ATP5B	-0.065826	0.806825	1	34227	29282.7	731.088	664.253		ENSOARG00000017274	0	1	1	0	0	0	0
DAZAP1	-0.0658792	0.823416	1	3793.67	3273.67	70.7309	64.2744		ENSOARG00000017276	0	1	1	0	0	0	0
GALNT2	-0.0659404	0.781133	1	10242	8779.67	89.4549	80.7531		ENSOARG00000017280	0	1	1	0	0	0	0
ZAR1L	-0.0659662	0.880006	1	77.6667	64.3333	2.05631	1.85811		ENSOARG00000017287	0	1	1	0	0	0	0
TMEM259	-0.065977	0.772626	1	7602.33	6476.67	96.4302	86.9587		ENSOARG00000017306	0	1	1	0	0	0	0
DPF2	-0.0663071	0.764146	1	2680.66	2273.33	70.8435	64.2988		ENSOARG00000017312	0	1	1	0	0	0	0
MASTL	-0.0664033	0.846633	1	1476.33	1281.33	19.9237	18.0897		ENSOARG00000017322	0	1	1	0	0	0	0
KIAA0825	-0.0664537	0.851364	1	368	314.333	3.88433	3.48892		ENSOARG00000017331	0	1	1	0	0	0	0
BBS2	-0.066503	0.778328	1	1484	1259	22.5056	20.4213		ENSOARG00000017332	0	1	1	0	0	0	0
ZNF7	-0.0665035	0.798926	1	1911.33	1652.67	13.2494	12.0324		ENSOARG00000017336	0	1	1	0	0	0	0
FAM135A	-0.0665491	0.840384	1	1383.67	1204.33	14.4033	13.0398		ENSOARG00000017341	0	1	1	0	0	0	0
ZNF629	-0.0666658	0.79149	1	1508.67	1282.67	7.90131	7.17146		ENSOARG00000017346	0	1	1	0	0	0	0
C18H19orf48	-0.0666688	0.879228	1	1028.67	904.333	22.0912	20.0415		ENSOARG00000017352	0	1	1	0	0	0	0
DOPEY1	-0.066725	0.796505	1	1227	1041.33	6.70979	6.06834		ENSOARG00000017360	0	1	1	0	0	0	0
UBN1	-0.0668737	0.757391	1	3598	3049	23.0784	20.8533		ENSOARG00000017367	0	1	1	0	0	0	0
PARP6	-0.0669255	0.788829	1	1165.67	993.334	15.425	14.022		ENSOARG00000017380	0	1	1	0	0	0	0
SNX16	-0.0670329	0.813867	1	893	771.334	21.396	19.357		ENSOARG00000017385	0	1	1	0	0	0	0
SLC35A1	-0.0670844	0.798072	1	1210.33	1032.33	33.6065	30.5205		ENSOARG00000017398	0	1	1	0	0	0	0
RIBC1	-0.0671888	0.878823	1	332.097	286.038	4.19127	3.81938		ENSOARG00000017423	0	1	1	0	0	0	0
KNL1	-0.0671889	0.780457	1	3533	3018.33	21.7125	19.6921		ENSOARG00000017440	0	1	1	0	0	0	0
RNF214	-0.0672748	0.759674	1	2438.85	2046.38	18.8505	17.1004		ENSOARG00000017473	0	1	1	0	0	0	0
FSTL4	-0.0672896	0.935361	1	12.6667	10.6667	0.055274	0.0496797		ENSOARG00000017494	0	1	1	0	0	0	0
LOC102186002	-0.0672949	0.908851	1	48.6667	39.3333	1.19339	1.08426		ENSOARG00000017543	0	1	1	0	0	0	0
CDK4	-0.0673492	0.800158	1	6290.33	5401.67	166.818	151.259		ENSOARG00000017563	0	1	1	0	0	0	0
PIRT	-0.067368	0.938615	1	9.66667	8	0.0851464	0.0773426		ENSOARG00000017564	0	1	1	0	0	0	0
GAPVD1	-0.0673776	0.776576	1	5775.33	4955.33	38.1278	34.5721		ENSOARG00000017570	0	1	1	0	0	0	0
HDDC2	-0.0674313	0.82287	1	1014.67	868.333	49.3637	44.8915		ENSOARG00000017593	0	1	1	0	0	0	0
USP27X	-0.0674664	0.871156	1	235.333	203.667	3.23124	2.93035		ENSOARG00000017600	0	1	1	0	0	0	0
LOC108637473	-0.0675005	0.768921	1	2107.46	1790.19	141.862	128.345		ENSOARG00000017602	0	1	1	0	0	0	0
MKI67	-0.0675426	0.840985	1	20830.7	17806.3	67.5513	61.2433		ENSOARG00000017611	0	1	1	0	0	0	0
CMYA5	-0.067554	0.876953	1	218	186.333	0.720957	0.657084		ENSOARG00000017612	0	1	1	0	0	0	0
ZNF382	-0.0675582	0.86666	1	320.667	277	6.12173	5.5607		ENSOARG00000017629	0	1	1	0	0	0	0
MAD2L1	-0.0675778	0.817458	1	2335	2012.33	100.208	91.0206		ENSOARG00000017635	0	1	1	0	0	0	0
NELFA	-0.0675849	0.77411	1	1871.67	1551	26.8491	24.376		ENSOARG00000017657	0	1	1	0	0	0	0
ZNF3	-0.0676722	0.76764	1	2316	1919.67	27.6862	25.1965		ENSOARG00000017661	0	1	1	0	0	0	0
PAK4	-0.0677121	0.796788	1	1348.67	1148.1	12.768	11.5597		ENSOARG00000017666	0	1	1	0	0	0	0
YIF1A	-0.067721	0.768264	1	2792.67	2400.67	91.1472	82.3502		ENSOARG00000017672	0	1	1	0	0	0	0
MITD1	-0.0679069	0.863424	1	326.333	267.667	20.0043	18.0616		ENSOARG00000017681	0	1	1	0	0	0	0
WDR83	-0.0681266	0.788841	1	1774.73	1515.03	56.7771	51.4855		ENSOARG00000017698	0	1	1	0	0	0	0
P97BCNT	-0.0681553	0.793851	1	7441.39	6386.57	169.864	154.33		ENSOARG00000017699	0	1	1	0	0	0	0
LOC102171149	-0.068163	0.776974	1	1864.67	1591.67	207.234	187.603		ENSOARG00000017701	0	1	1	0	0	0	0
KATNB1	-0.068178	0.823293	1	1637.67	1370	19.6168	17.6671		ENSOARG00000017727	0	1	1	0	0	0	0
PSKH1	-0.0682368	0.784391	1	1109.67	939.333	10.4613	9.44789		ENSOARG00000017751	0	1	1	0	0	0	0
EXOSC2	-0.0683506	0.842024	1	1928.57	1667.42	30.189	27.4608		ENSOARG00000017756	0	1	1	0	0	0	0
RPS7	-0.0685016	0.775047	1	24936	20926	1615.9	1460.53		ENSOARG00000017764	0	1	1	0	0	0	0
RAMP2	-0.0685574	0.854966	1	606	520.667	29.0715	26.3844		ENSOARG00000017773	0	1	1	0	0	0	0
LOC102187069	-0.0687061	0.799863	1	1298.67	1107	61.1989	55.6459		ENSOARG00000017847	0	1	1	0	0	0	0
SUSD3	-0.0687933	0.971342	1	11.6667	9	0.276071	0.240136		ENSOARG00000017898	0	1	1	0	0	0	0
BSG	-0.0688475	0.779688	1	17811.4	15078.5	401.898	363.956		ENSOARG00000017923	0	1	1	0	0	0	0
NDUFA7	-0.0688484	0.785511	1	1289.33	1083.33	115.57	104.289		ENSOARG00000017924	0	1	1	0	0	0	0
RAB28	-0.0688648	0.781963	1	1316.66	1100	39.684	35.9248		ENSOARG00000017928	0	1	1	0	0	0	0
PIK3CD	-0.068985	0.948183	1	512.314	404.603	3.18077	2.81817		ENSOARG00000017952	0	1	1	0	0	0	0
GALC	-0.0690934	0.908762	1	824.667	678.333	9.30801	8.32213		ENSOARG00000017966	0	1	1	0	0	0	0
DHX40	-0.0691368	0.792293	1	3164.67	2656	42.5983	38.495		ENSOARG00000017968	0	1	1	0	0	0	0
MPV17L2	-0.0691921	0.805591	1	1208.67	1027.67	39.6353	35.6405		ENSOARG00000017970	0	1	1	0	0	0	0
MPP6	-0.0691992	0.896333	1	1849	1632.33	13.0355	11.9068		ENSOARG00000017988	0	1	1	0	0	0	0
LOC108635081	-0.0692003	0.806696	1	6213.35	5271.31	99.2457	88.6811		ENSOARG00000017990	0	1	1	0	0	0	0
GSG2	-0.0692074	0.834466	1	723	618.667	8.73556	7.93232		ENSOARG00000017991	0	1	1	0	0	0	0
RAB4B	-0.06923	0.806059	1	1369	1148	38.9631	35.0011		ENSOARG00000018001	0	1	1	0	0	0	0
LOC106503744	-0.0693026	0.836335	1	1540.33	1311.33	98.9296	90.1765		ENSOARG00000018003	0	1	1	0	0	0	0
CPNE5	-0.0693656	0.931007	1	6.66668	5.33333	0.0540071	0.0498508		ENSOARG00000018012	0	1	1	0	0	0	0
TRIM52	-0.0693659	0.859955	1	501	429.333	6.86721	6.2614		ENSOARG00000018013	0	1	1	0	0	0	0
LOC102181663	-0.0694219	0.906683	1	39.2048	32.3195	1.24344	1.16232		ENSOARG00000018020	0	1	1	0	0	0	0
PIF1	-0.0694351	0.839592	1	466.333	387.333	5.61533	5.1168		ENSOARG00000018030	0	1	1	0	0	0	0
AUH	-0.0694427	0.886071	1	390.333	317.667	11.414	10.3484		ENSOARG00000018031	0	1	1	0	0	0	0
MLF1	-0.0694535	0.825093	1	631	546.666	15.8208	14.364		ENSOARG00000018043	0	1	1	0	0	0	0
CC2D2A	-0.0694692	0.841559	1	827.333	712	6.00413	5.45743		ENSOARG00000018059	0	1	1	0	0	0	0
SCP2	-0.069511	0.856674	1	8309.33	6941.67	116.762	105.362		ENSOARG00000018072	0	1	1	0	0	0	0
ZNF2	-0.0696116	0.825295	1	485	406	8.59194	7.74645		ENSOARG00000018073	0	1	1	0	0	0	0
EIF4H	-0.0696176	0.76907	1	20500.3	17322.7	305.185	276.323		ENSOARG00000018080	0	1	1	0	0	0	0
SLC36A2	-0.0696454	0.926715	1	17	13.3333	0.277745	0.261637		ENSOARG00000018092	0	1	1	0	0	0	0
SLC25A43	-0.0696489	0.769641	1	1580.83	1335.03	26.6188	24.0438		ENSOARG00000018114	0	1	1	0	0	0	0
EID2	-0.0696597	0.857766	1	274	229.333	8.23275	7.50606		ENSOARG00000018115	0	1	1	0	0	0	0
SLC37A3	-0.0696926	0.851331	1	5394.33	4688.67	81.3924	74.0353		ENSOARG00000018136	0	1	1	0	0	0	0
CCDC71L	-0.0697076	0.788878	1	1871	1608	19.3488	17.3084		ENSOARG00000018149	0	1	1	0	0	0	0
PCBD2	-0.0697383	0.857363	1	558.667	465.334	56.9311	51.5813		ENSOARG00000018155	0	1	1	0	0	0	0
RPS6KA5	-0.0697626	0.891584	1	425.059	348.293	4.2233	3.79801		ENSOARG00000018157	0	1	1	0	0	0	0
CFAP46	-0.0698509	0.894724	1	20	16.6667	0.0791566	0.0723824		ENSOARG00000018161	0	1	1	0	0	0	0
CECR5	-0.0699208	0.820915	1	804	688.333	18.7944	16.9973		ENSOARG00000018164	0	1	1	0	0	0	0
SIRPA	-0.0699498	0.852651	1	11239.6	9267.92	89.2166	80.0572		ENSOARG00000018236	0	1	1	0	0	0	0
VAV3	-0.0700006	0.950914	1	1472.67	1155.67	12.0583	10.7163		ENSOARG00000018251	0	1	1	0	0	0	0
ANAPC1	-0.0700328	0.794028	1	4692.33	4035.67	29.8823	27.0099		ENSOARG00000018253	0	1	1	0	0	0	0
PLA2G2F	-0.0703004	0.952176	1	1.33333	1	0.0123219	0.00982012		ENSOARG00000018261	0	1	1	0	0	0	0
PPA2	-0.070361	0.752065	1	2752.34	2341	117.48	106.588		ENSOARG00000018271	0	1	1	0	0	0	0
LOC102185917	-0.0703621	0.92217	1	1191.53	1143.4	19.9201	17.5808		ENSOARG00000018287	0	1	1	0	0	0	0
PRKCI	-0.0705049	0.806434	1	1314.67	1129.33	23.0435	20.8715		ENSOARG00000018294	0	1	1	0	0	0	0
LOC102169204	-0.0705489	0.95124	1	5	4.33333	0.27631	0.26076		ENSOARG00000018295	0	1	1	0	0	0	0
LOC102187621	-0.0705553	0.860784	1	533.445	460.571	5.67357	5.16148		ENSOARG00000018315	0	1	1	0	0	0	0
TSPAN15	-0.0705989	0.913987	1	158.333	137	3.55292	3.21509		ENSOARG00000018322	0	1	1	0	0	0	0
NUP205	-0.070602	0.835015	1	5298	4587.67	36.4763	33.0234		ENSOARG00000018333	0	1	1	0	0	0	0
VPS4A	-0.0706523	0.742954	1	3697.66	3136.33	59.5963	53.8653		ENSOARG00000018334	0	1	1	0	0	0	0
SRSF4	-0.0706771	0.735635	1	3822	3185.67	63.2955	57.2441		ENSOARG00000018335	0	1	1	0	0	0	0
STX1B	-0.0706848	0.937437	1	46.6667	37.6667	0.33427	0.294783		ENSOARG00000018346	0	1	1	0	0	0	0
CTSK	-0.0707074	0.898492	1	88229	72260.3	1385.61	1242.44		ENSOARG00000018355	0	1	1	0	0	0	0
PSMD7	-0.070757	0.774846	1	7002	6004.67	193.712	174.868		ENSOARG00000018359	0	1	1	0	0	0	0
EIF3K	-0.0709421	0.752162	1	6656	5663	321.636	291.001		ENSOARG00000018363	0	1	1	0	0	0	0
ACIN1	-0.0710001	0.755573	1	10013.7	8553	93.0465	84.1001		ENSOARG00000018370	0	1	1	0	0	0	0
SHCBP1L	-0.0710181	0.887425	1	96	82.3333	2.20531	2.00616		ENSOARG00000018371	0	1	1	0	0	0	0
SIPA1L3	-0.0710571	0.839223	1	1399.33	1191.33	5.68261	5.15768		ENSOARG00000018380	0	1	1	0	0	0	0
CLK2	-0.0710712	0.809652	1	1742	1434.67	31.1343	28.0571		ENSOARG00000018430	0	1	1	0	0	0	0
TMOD1	-0.071104	0.883337	1	372.166	314.314	5.77617	5.10332		ENSOARG00000018467	0	1	1	0	0	0	0
WWP2	-0.0711924	0.762228	1	2415.33	2059	15.9331	14.2542		ENSOARG00000018496	0	1	1	0	0	0	0
ATAD2	-0.0712313	0.799066	1	3847	3321.67	44.2101	39.851		ENSOARG00000018499	0	1	1	0	0	0	0
PLGRKT	-0.0712768	0.780322	1	1542.33	1288	93.8001	84.5341		ENSOARG00000018535	0	1	1	0	0	0	0
TSR3	-0.071293	0.822492	1	1033.38	877.451	31.6016	28.7272		ENSOARG00000018539	0	1	1	0	0	0	0
RNASEH1	-0.0713088	0.770614	1	1830.33	1550.66	45.9549	41.508		ENSOARG00000018546	0	1	1	0	0	0	0
STK26	-0.07131	0.794404	1	1152	965.333	18.7739	17.011		ENSOARG00000018547	0	1	1	0	0	0	0
FIBP	-0.0714621	0.759705	1	2986.33	2499.66	89.6696	80.6754		ENSOARG00000018553	0	1	1	0	0	0	0
GABARAP	-0.0714985	0.783108	1	8743.67	7300	410.491	369.828		ENSOARG00000018571	0	1	1	0	0	0	0
ZFAND4	-0.0715148	0.84488	1	261.334	217.667	3.17418	2.88001		ENSOARG00000018583	0	1	1	0	0	0	0
ACTRT3	-0.0715337	0.875894	1	49.6667	42.3333	1.31398	1.19969		ENSOARG00000018597	0	1	1	0	0	0	0
WBSCR22	-0.0716034	0.766644	1	3291.67	2793.67	116.81	105.52		ENSOARG00000018603	0	1	1	0	0	0	0
HLCS	-0.0716057	0.764196	1	1885.25	1600.79	12.716	11.5252		ENSOARG00000018606	0	1	1	0	0	0	0
KIFC3	-0.0716309	0.775806	1	1938	1634.33	18.5935	16.7933		ENSOARG00000018619	0	1	1	0	0	0	0
COQ6	-0.0716865	0.81092	1	932.333	792	22.343	20.3253		ENSOARG00000018620	0	1	1	0	0	0	0
BRD8	-0.0717001	0.774748	1	4885.81	4060.21	57.2288	51.8904		ENSOARG00000018626	0	1	1	0	0	0	0
TMEM43	-0.0717146	0.763788	1	7309.07	6187.98	103.518	93.3283		ENSOARG00000018631	0	1	1	0	0	0	0
LOC108636372	-0.0718064	0.916598	1	1078.6	909.783	54.7449	49.1265		ENSOARG00000018642	0	1	1	0	0	0	0
BANP	-0.0718315	0.820231	1	465.666	393	6.25772	5.64827		ENSOARG00000018643	0	1	1	0	0	0	0
GNA11	-0.0719364	0.812674	1	2926.67	2528	30.8919	27.8411		ENSOARG00000018654	0	1	1	0	0	0	0
LOC108633275	-0.0720262	0.891094	1	88.1742	73.3173	0.771107	0.699275		ENSOARG00000018660	0	1	1	0	0	0	0
CHMP4A	-0.0720646	0.771818	1	1290	1074	40.9242	37.0046		ENSOARG00000018667	0	1	1	0	0	0	0
CCM2	-0.072078	0.747865	1	3008	2552.66	58.9333	52.7935		ENSOARG00000018682	0	1	1	0	0	0	0
PRLR	-0.0720998	0.854783	1	114.811	97.7758	0.486505	0.441153		ENSOARG00000018686	0	1	1	0	0	0	0
LOC102172289	-0.0721972	0.765137	1	4961.33	4191	204.978	184.98		ENSOARG00000018687	0	1	1	0	0	0	0
ZNF827	-0.0722111	0.798247	1	1455.33	1232	7.73248	6.96668		ENSOARG00000018688	0	1	1	0	0	0	0
MED29	-0.0722992	0.767711	1	1301	1119	73.7952	66.5456		ENSOARG00000018698	0	1	1	0	0	0	0
VKORC1	-0.0723153	0.762605	1	1814	1549	101.674	91.6892		ENSOARG00000018714	0	1	1	0	0	0	0
REV1	-0.0723895	0.825185	1	1924.67	1659	18.9418	17.1336		ENSOARG00000018726	0	1	1	0	0	0	0
LOC102183710	-0.0724485	0.791878	1	890	750.333	18.0884	16.3823		ENSOARG00000018730	0	1	1	0	0	0	0
NCDN	-0.0724977	0.76468	1	2255	1939.33	22.6858	20.3648		ENSOARG00000018735	0	1	1	0	0	0	0
MTOR	-0.0725328	0.758904	1	9735.67	8314.33	40.057	36.0882		ENSOARG00000018740	0	1	1	0	0	0	0
LRRC41	-0.0725921	0.773735	1	4554.67	3856.67	51.1429	46.257		ENSOARG00000018742	0	1	1	0	0	0	0
C19H17orf75	-0.0726278	0.768747	1	1295.46	1099.02	17.9366	16.2259		ENSOARG00000018778	0	1	1	0	0	0	0
MSANTD4	-0.0726766	0.784796	1	965.666	830.333	17.7546	15.983		ENSOARG00000018815	0	1	1	0	0	0	0
FBXO34	-0.0727668	0.761518	1	1703	1434.33	20.4832	18.5015		ENSOARG00000018818	0	1	1	0	0	0	0
CEP290	-0.0729237	0.815065	1	986.888	841.567	7.18288	6.51542		ENSOARG00000018821	0	1	1	0	0	0	0
RHPN2	-0.0729925	0.872965	1	94.3333	80.6667	1.31364	1.19276		ENSOARG00000018835	0	1	1	0	0	0	0
GSTO2	-0.0730653	0.902529	1	128.333	103.667	2.29741	2.06204		ENSOARG00000018839	0	1	1	0	0	0	0
VAPA	-0.0730757	0.743692	1	6479.66	5362.67	156.147	141.043		ENSOARG00000018844	0	1	1	0	0	0	0
MED22	-0.0730906	0.802581	1	713.333	602.667	19.2314	17.415		ENSOARG00000018864	0	1	1	0	0	0	0
GINS4	-0.0731059	0.853099	1	680.333	586	14.8359	13.3877		ENSOARG00000018870	0	1	1	0	0	0	0
MRPS15	-0.0732139	0.764891	1	1572	1334.33	79.6444	71.8799		ENSOARG00000018888	0	1	1	0	0	0	0
PSMD9	-0.0732176	0.749648	1	2476.66	2098	48.504	43.764		ENSOARG00000018895	0	1	1	0	0	0	0
RPS21	-0.0733175	0.766309	1	8541.33	7174	1144.42	1033.54		ENSOARG00000018907	0	1	1	0	0	0	0
RNF185	-0.0733186	0.736015	1	3547.33	3022	40.6416	36.4859		ENSOARG00000018917	0	1	1	0	0	0	0
RPLP1	-0.0733225	0.764256	1	43912	37127.7	4304.27	3874.2		ENSOARG00000018921	0	1	1	0	0	0	0
XPNPEP1	-0.0735199	0.770658	1	3299	2757.67	50.588	45.438		ENSOARG00000018935	0	1	1	0	0	0	0
CHRNA2	-0.0735222	0.944703	1	1.66667	1.33333	0.0327695	0.0331022		ENSOARG00000018944	0	1	1	0	0	0	0
UIMC1	-0.0735392	0.806151	1	888	741.333	14.3529	12.9334		ENSOARG00000018949	0	1	1	0	0	0	0
TMED9	-0.0736782	0.764358	1	8919.33	7628	240.164	216.722		ENSOARG00000018959	0	1	1	0	0	0	0
NDUFB5	-0.0739837	0.752957	1	2508.33	2143	129.281	116.447		ENSOARG00000018963	0	1	1	0	0	0	0
HPRT1	-0.073986	0.762418	1	2535.67	2134.33	96.544	87.33		ENSOARG00000018969	0	1	1	0	0	0	0
UBA3	-0.0740903	0.746415	1	2846.66	2447.67	70.9239	63.9381		ENSOARG00000018971	0	1	1	0	0	0	0
C10H15orf52	-0.0741277	0.807185	1	792	678.334	5.07256	4.56958		ENSOARG00000019008	0	1	1	0	0	0	0
MAP3K3	-0.0743197	0.749752	1	2494.67	2118.67	19.6919	17.7983		ENSOARG00000019009	0	1	1	0	0	0	0
KDM1A	-0.0744216	0.765506	1	6515	5554.33	88.005	79.4449		ENSOARG00000019025	0	1	1	0	0	0	0
LOC108638218	-0.0744761	0.943636	1	17.0931	14.7083	1.12692	1.02081		ENSOARG00000019032	0	1	1	0	0	0	0
TRIM47	-0.0744784	0.763347	1	2514	2136	36.5885	32.9212		ENSOARG00000019039	0	1	1	0	0	0	0
LOC102171502	-0.0745159	0.926553	1	53	43	0.713173	0.63732		ENSOARG00000019054	0	1	1	0	0	0	0
GTF2H5	-0.074563	0.785005	1	904	780.333	97.7573	87.9221		ENSOARG00000019069	0	1	1	0	0	0	0
RHNO1	-0.074587	0.808318	1	1545.66	1334.33	43.1656	38.8487		ENSOARG00000019078	0	1	1	0	0	0	0
BMT2	-0.0746227	0.868476	1	1431.25	1179.49	20.2267	18.1338		ENSOARG00000019096	0	1	1	0	0	0	0
RPL18	-0.0746842	0.775147	1	28087	23747.7	1664.59	1504.32		ENSOARG00000019130	0	1	1	0	0	0	0
TMCO3	-0.0747781	0.755617	1	2199	1860.67	26.682	23.8929		ENSOARG00000019134	0	1	1	0	0	0	0
RPS2	-0.0747809	0.872618	1	42577.7	36148.4	1731.67	1567.85		ENSOARG00000019144	0	1	1	0	0	0	0
NOX4	-0.0747853	0.873793	1	135.667	116	2.15518	1.93922		ENSOARG00000019167	0	1	1	0	0	0	0
LOC102175160	-0.0748196	0.894762	1	160	133.333	2.20578	1.99614		ENSOARG00000019173	0	1	1	0	0	0	0
CHGA	-0.0749373	0.901674	1	18.6667	15.6667	0.318419	0.291345		ENSOARG00000019176	0	1	1	0	0	0	0
DDB1	-0.0749549	0.750169	1	15762.9	13356.8	129.981	117.143		ENSOARG00000019200	0	1	1	0	0	0	0
LMO4	-0.0749559	0.745956	1	6414.67	5286.33	177.847	160.013		ENSOARG00000019229	0	1	1	0	0	0	0
SPAG5	-0.0749855	0.769968	1	3356.33	2826.33	32.4588	29.2799		ENSOARG00000019236	0	1	1	0	0	0	0
SMARCC2	-0.0749948	0.758686	1	5609	4692.33	37.7179	33.8258		ENSOARG00000019243	0	1	1	0	0	0	0
ZNF292	-0.0750146	0.865917	1	2504.66	2033.67	11.0549	9.96097		ENSOARG00000019248	0	1	1	0	0	0	0
SLC7A8	-0.0751375	0.947853	1	245	193.333	1.89018	1.64282		ENSOARG00000019251	0	1	1	0	0	0	0
CHAC2	-0.0752773	0.844466	1	216	184.667	6.55477	5.88902		ENSOARG00000019254	0	1	1	0	0	0	0
ASIP	-0.0752817	0.971739	1	939.001	818.333	76.4145	70.1957		ENSOARG00000019256	0	1	1	0	0	0	0
HNRNPUL2	-0.0753237	0.746778	1	13103	11019.7	92.3615	83.2266		ENSOARG00000019259	0	1	1	0	0	0	0
NLN	-0.0753329	0.802592	1	2910.33	2521	35.4752	31.9385		ENSOARG00000019277	0	1	1	0	0	0	0
RANBP10	-0.0753975	0.737303	1	2908.33	2441.33	18.7801	16.9148		ENSOARG00000019283	0	1	1	0	0	0	0
POLDIP2	-0.0754496	0.737939	1	4046.67	3385.33	69.3222	62.4011		ENSOARG00000019284	0	1	1	0	0	0	0
PITPNM1	-0.0754547	0.814079	1	1273.33	1072	9.60709	8.51554		ENSOARG00000019295	0	1	1	0	0	0	0
ZNF180	-0.075518	0.818181	1	408.333	344.667	4.50972	4.077		ENSOARG00000019310	0	1	1	0	0	0	0
WDR93	-0.0755444	0.880773	1	156.333	149.667	4.36231	3.99113		ENSOARG00000019363	0	1	1	0	0	0	0
SLC24A3	-0.0756424	0.916075	1	39.6667	33.3333	0.358078	0.330274		ENSOARG00000019407	0	1	1	0	0	0	0
CCSAP	-0.0756426	0.796122	1	1549.33	1307.67	15.8135	14.2845		ENSOARG00000019469	0	1	1	0	0	0	0
ROGDI	-0.0757622	0.789135	1	748.333	623	16.6131	14.9615		ENSOARG00000019472	0	1	1	0	0	0	0
TADA1	-0.0757856	0.807156	1	670	565	15.6013	14.1457		ENSOARG00000019476	0	1	1	0	0	0	0
FIGNL1	-0.0758478	0.758298	1	1195	1010.67	14.7957	13.3146		ENSOARG00000019478	0	1	1	0	0	0	0
PFN1	-0.0759303	0.762837	1	34560.7	29381	1106.62	996.045		ENSOARG00000019487	0	1	1	0	0	0	0
KIAA1549L	-0.0760432	0.945325	1	4.66667	4	0.0214323	0.0199005		ENSOARG00000019504	0	1	1	0	0	0	0
MTCH2	-0.0760572	0.753015	1	6556.33	5515	117.195	105.676		ENSOARG00000019507	0	1	1	0	0	0	0
BCKDHB	-0.0760684	0.80412	1	626	527	22.6354	20.478		ENSOARG00000019514	0	1	1	0	0	0	0
SP2	-0.0760885	0.804181	1	655	560.667	7.40537	6.62127		ENSOARG00000019546	0	1	1	0	0	0	0
PSMD4	-0.076135	0.743799	1	6126.33	5174	172.974	155.882		ENSOARG00000019558	0	1	1	0	0	0	0
NRDE2	-0.0761888	0.79188	1	703.588	593.518	4.50798	4.04379		ENSOARG00000019576	0	1	1	0	0	0	0
LOC102189753	-0.0761901	0.831109	1	312.667	261.333	1.90959	1.72386		ENSOARG00000019582	0	1	1	0	0	0	0
PPM1G	-0.0762354	0.760763	1	3770	3199.67	62.393	56.2546		ENSOARG00000019586	0	1	1	0	0	0	0
TMEM109	-0.0762586	0.826809	1	6115	5255.33	103.367	93.523		ENSOARG00000019589	0	1	1	0	0	0	0
TK2	-0.0762762	0.752589	1	2320.34	1874.33	35.18	31.6878		ENSOARG00000019593	0	1	1	0	0	0	0
LOC102183805	-0.0763168	0.799762	1	905.796	742.892	8.91419	8.05992		ENSOARG00000019600	0	1	1	0	0	0	0
SLC25A11	-0.0763302	0.720234	1	3297	2787.67	77.4877	69.6653		ENSOARG00000019606	0	1	1	0	0	0	0
PUDP	-0.0763379	0.801787	1	709	587.667	14.4909	13.1729		ENSOARG00000019614	0	1	1	0	0	0	0
LATS1	-0.0764403	0.744362	1	3162	2700	22.2536	20.0541		ENSOARG00000019633	0	1	1	0	0	0	0
HNRNPA0	-0.0764688	0.747912	1	4187.67	3571	56.6518	51.0154		ENSOARG00000019666	0	1	1	0	0	0	0
LOC102171189	-0.0765579	0.745247	1	3307	2791.33	85.854	77.4505		ENSOARG00000019669	0	1	1	0	0	0	0
TADA2B	-0.0765687	0.761389	1	1290.75	1094.43	12.0821	10.8504		ENSOARG00000019682	0	1	1	0	0	0	0
SERPINB5	-0.0765742	0.899517	1	1088.67	877.333	14.7209	13.5944		ENSOARG00000019684	0	1	1	0	0	0	0
USP50	-0.0766039	0.861363	1	45.3333	38.3333	1.63961	1.48678		ENSOARG00000019737	0	1	1	0	0	0	0
PRKAG2	-0.0766629	0.845194	1	3055.32	2608.46	69.5514	63.3498		ENSOARG00000019743	0	1	1	0	0	0	0
POMT2	-0.0767009	0.77284	1	1173.33	992.333	8.00289	7.15777		ENSOARG00000019748	0	1	1	0	0	0	0
SPATA24	-0.0767591	0.815324	1	497	419.667	18.032	16.3055		ENSOARG00000019758	0	1	1	0	0	0	0
LOC108633314	-0.0767743	0.919354	1	26	21	1.26635	1.15465		ENSOARG00000019767	0	1	1	0	0	0	0
GUF1	-0.0767995	0.791376	1	795.053	676.66	18.6042	16.8042		ENSOARG00000019792	0	1	1	0	0	0	0
COPG1	-0.0768634	0.750622	1	17202.3	14518.3	192.755	172.44		ENSOARG00000019798	0	1	1	0	0	0	0
PSEN2	-0.0769226	0.855529	1	2949	2487.33	44.5773	40.1014		ENSOARG00000019805	0	1	1	0	0	0	0
SNRNP200	-0.0769466	0.745283	1	13534.7	11383	68.7208	61.7124		ENSOARG00000019809	0	1	1	0	0	0	0
MAU2	-0.0770706	0.74254	1	3214.33	2669	23.774	21.5119		ENSOARG00000019816	0	1	1	0	0	0	0
NUP93	-0.0771554	0.793056	1	4879.33	4154.33	71.8726	64.8518		ENSOARG00000019822	0	1	1	0	0	0	0
TICRR	-0.0771585	0.814556	1	904	773	5.27383	4.75143		ENSOARG00000019827	0	1	1	0	0	0	0
METTL2A	-0.0772071	0.730703	1	2419.67	2039.33	66.3448	59.6917		ENSOARG00000019831	0	1	1	0	0	0	0
MROH9	-0.0772599	0.934062	1	2.33333	2	0.0433185	0.0365364		ENSOARG00000019833	0	1	1	0	0	0	0
MRPL24	-0.0773251	0.749168	1	1798.67	1512.67	82.3837	73.808		ENSOARG00000019834	0	1	1	0	0	0	0
SNX20	-0.0773595	0.945226	1	105.667	83	1.48341	1.3161		ENSOARG00000019838	0	1	1	0	0	0	0
GPATCH1	-0.0774422	0.790528	1	654.333	551.333	8.90532	8.02127		ENSOARG00000019846	0	1	1	0	0	0	0
TBC1D9B	-0.0774971	0.763201	1	8275.67	6858.67	61.4902	55.1879		ENSOARG00000019850	0	1	1	0	0	0	0
PHYHD1	-0.0775559	0.889835	1	189	154.667	4.06474	3.60696		ENSOARG00000019853	0	1	1	0	0	0	0
L3MBTL3	-0.0775907	0.782781	1	869	725.333	9.48114	8.5425		ENSOARG00000019856	0	1	1	0	0	0	0
SACM1L	-0.0775936	0.739241	1	2841.67	2430	39.2209	35.3691		ENSOARG00000019858	0	1	1	0	0	0	0
FAM167B	-0.0776088	0.877822	1	36.5471	30.8038	0.514445	0.454449		ENSOARG00000019860	0	1	1	0	0	0	0
LOC102182340	-0.0777492	0.948026	1	1213.33	951	43.1134	37.7497		ENSOARG00000019861	0	1	1	0	0	0	0
SCN4A	-0.0777636	0.929454	1	7	5.33333	0.0275259	0.0256644		ENSOARG00000019874	0	1	1	0	0	0	0
GEMIN7	-0.077802	0.788638	1	760	641	26.9173	24.1977		ENSOARG00000019875	0	1	1	0	0	0	0
DECR1	-0.0778034	0.80583	1	785.333	651	24.9409	22.5068		ENSOARG00000019880	0	1	1	0	0	0	0
CARNMT1	-0.0778465	0.808378	1	2180	1878	26.1193	23.5086		ENSOARG00000019886	0	1	1	0	0	0	0
MBD6	-0.0779823	0.766209	1	1473.33	1224.33	10.3105	9.21652		ENSOARG00000019887	0	1	1	0	0	0	0
CERS5	-0.0780039	0.718761	1	2755.95	2305.4	57.3817	51.517		ENSOARG00000019891	0	1	1	0	0	0	0
LOC102183306	-0.0780312	0.788029	1	12919	10924.7	674.812	607.059		ENSOARG00000019912	0	1	1	0	0	0	0
CD96	-0.0780478	0.932753	1	780.333	631.667	13.0374	11.4602		ENSOARG00000019927	0	1	1	0	0	0	0
KPTN	-0.0781761	0.805009	1	548.667	462	11.4409	10.3208		ENSOARG00000019930	0	1	1	0	0	0	0
YARS2	-0.0783232	0.759414	1	1690	1443.67	25.6668	23.1126		ENSOARG00000019947	0	1	1	0	0	0	0
ABCA7	-0.0784215	0.923673	1	174.667	135.333	0.726696	0.647395		ENSOARG00000019956	0	1	1	0	0	0	0
MRPL16	-0.0784789	0.756138	1	2340.33	1988	92.589	83.556		ENSOARG00000020012	0	1	1	0	0	0	0
NUCB1	-0.0785214	0.811229	1	14396.7	11848.3	191.49	170.953		ENSOARG00000020026	0	1	1	0	0	0	0
LOC108634081	-0.0785225	0.887136	1	48387	40294.6	1959.98	1744.73		ENSOARG00000020075	0	1	1	0	0	0	0
HSBP1	-0.0785853	0.812005	1	5956	4943	149.397	133.509		ENSOARG00000020089	0	1	1	0	0	0	0
TYW3	-0.0786508	0.819086	1	380.667	323.333	19.2575	17.4068		ENSOARG00000020129	0	1	1	0	0	0	0
FOLH1B	-0.0786577	0.860164	1	653.876	534.578	7.68218	6.91622		ENSOARG00000020130	0	1	1	0	0	0	0
MADCAM1	-0.0786606	0.945222	1	12.6667	9.66667	0.206486	0.185695		ENSOARG00000020176	0	1	1	0	0	0	0
B4GALT5	-0.0786737	0.837272	1	1917	1669.67	19.4648	17.5121		ENSOARG00000020181	0	1	1	0	0	0	0
FAM127A	-0.0787511	0.801847	1	703.21	587.349	17.5387	15.8967		ENSOARG00000020202	0	1	1	0	0	0	0
ZFAT	-0.0787718	0.794059	1	743.667	613.792	3.41081	3.06215		ENSOARG00000020208	0	1	1	0	0	0	0
MMACHC	-0.0788959	0.830994	1	399.667	340.667	11.8281	10.6413		ENSOARG00000020223	0	1	1	0	0	0	0
GBAS	-0.078982	0.754534	1	4426	3703.67	109.504	98.2244		ENSOARG00000020245	0	1	1	0	0	0	0
DNAJA3	-0.0791074	0.729469	1	2963	2492.33	41.9631	37.7855		ENSOARG00000020257	0	1	1	0	0	0	0
MTIF2	-0.079209	0.793089	1	825	699.333	15.5657	14.0045		ENSOARG00000020261	0	1	1	0	0	0	0
CBX7	-0.0792285	0.842221	1	346	281	2.5314	2.29825		ENSOARG00000020283	0	1	1	0	0	0	0
ARFGEF2	-0.079263	0.724016	1	5265	4440.67	24.1778	21.762		ENSOARG00000020292	0	1	1	0	0	0	0
LOC108635621	-0.0793353	0.89761	1	18.2022	15.0585	0.424998	0.388476		ENSOARG00000020308	0	1	1	0	0	0	0
CFAP61	-0.0793764	0.867922	1	65.6667	56	0.644763	0.580932		ENSOARG00000020310	0	1	1	0	0	0	0
DHTKD1	-0.0796593	0.79292	1	1157.86	964.9	10.1645	9.10661		ENSOARG00000020320	0	1	1	0	0	0	0
HOGA1	-0.079817	0.826438	1	763.667	654	12.9331	11.6742		ENSOARG00000020333	0	1	1	0	0	0	0
ATP2B4	-0.0798636	0.828496	1	514.713	440.507	11.0721	9.97778		ENSOARG00000020338	0	1	1	0	0	0	0
C1H3orf33	-0.0801701	0.833849	1	468.667	397.667	16.9514	15.3132		ENSOARG00000020346	0	1	1	0	0	0	0
SWI5	-0.0802093	0.729551	1	1956.33	1656.67	127.651	113.979		ENSOARG00000020349	0	1	1	0	0	0	0
FCHO2	-0.0802722	0.791424	1	2352	1948.67	25.435	22.8138		ENSOARG00000020362	0	1	1	0	0	0	0
LOC108635461	-0.0803537	0.788563	1	689.415	581.202	8.58663	7.70735		ENSOARG00000020395	0	1	1	0	0	0	0
LOC102188176	-0.0803662	0.856021	1	189.409	154.859	1.22824	1.10745		ENSOARG00000020400	0	1	1	0	0	0	0
LOC102180894	-0.0805158	0.83836	1	168.667	144	6.59947	5.96706		ENSOARG00000020407	0	1	1	0	0	0	0
FBXL12	-0.0805397	0.772235	1	844.666	708	15.6	14.0553		ENSOARG00000020425	0	1	1	0	0	0	0
CCDC137	-0.0806301	0.746693	1	1108	934	18.9099	16.9433		ENSOARG00000020430	0	1	1	0	0	0	0
LOC102191467	-0.0806425	0.760799	1	1010.33	851.666	9.85994	8.86895		ENSOARG00000020431	0	1	1	0	0	0	0
REEP4	-0.0806513	0.791267	1	2145	1796.33	53.4141	48.08		ENSOARG00000020434	0	1	1	0	0	0	0
ZMYM2	-0.0807858	0.763765	1	5186.84	4333.61	27.8165	24.9409		ENSOARG00000020476	0	1	1	0	0	0	0
ETV1	-0.0808129	0.877686	1	2337	2016.67	26.9276	24.6244		ENSOARG00000020486	0	1	1	0	0	0	0
PLXDC2	-0.080822	0.78273	1	3518	3026	34.6779	31.0645		ENSOARG00000020489	0	1	1	0	0	0	0
RNF180	-0.0808363	0.84464	1	184.667	157	3.44588	3.09217		ENSOARG00000020491	0	1	1	0	0	0	0
BUB1B	-0.0808475	0.786696	1	5626.33	4714	68.7655	61.8985		ENSOARG00000020494	0	1	1	0	0	0	0
ACTR1A	-0.0809167	0.740667	1	14356	12137.3	173.962	155.934		ENSOARG00000020501	0	1	1	0	0	0	0
CARHSP1	-0.0809384	0.760206	1	1938	1658.67	27.108	24.0514		ENSOARG00000020635	0	1	1	0	0	0	0
C16H1orf74	-0.0809622	0.826406	1	341	289	10.625	9.59182		ENSOARG00000020729	0	1	1	0	0	0	0
FTL	-0.081015	0.751693	1	165005	137940	7660.99	6841.48		ENSOARG00000020731	0	1	1	0	0	0	0
LOC106503078	-0.0810262	0.735285	1	2654.87	2194.19	12.7046	11.426		ENSOARG00000020770	0	1	1	0	0	0	0
LOC108635555	-0.0810764	0.835633	1	85951.5	73979.7	1113.06	1001.45		ENSOARG00000020785	0	1	1	0	0	0	0
VWA8	-0.081091	0.785208	1	2210.33	1824.67	13.4142	12.0088		ENSOARG00000020789	0	1	1	0	0	0	0
PANK2	-0.0811359	0.737646	1	1693.33	1425.33	50.5967	45.536		ENSOARG00000020790	0	1	1	0	0	0	0
ZNF316	-0.0811401	0.777933	1	1005.33	850	6.64053	5.94313		ENSOARG00000020794	0	1	1	0	0	0	0
ORC5	-0.0811839	0.789225	1	1902.67	1628.33	46.1067	41.5826		ENSOARG00000020800	0	1	1	0	0	0	0
CDC20	-0.0812644	0.832103	1	4812.33	4119	107.28	96.7367		ENSOARG00000020811	0	1	1	0	0	0	0
TBC1D24	-0.0812752	0.756003	1	1244	1048	9.08878	8.16616		ENSOARG00000020896	0	1	1	0	0	0	0
PARD6A	-0.0813591	0.842752	1	181	150.333	4.34109	3.92875		ENSOARG00000020898	0	1	1	0	0	0	0
KBTBD4	-0.0815165	0.79466	1	1150.33	979.333	17.9727	16.2044		ENSOARG00000020907	0	1	1	0	0	0	0
SLC25A26	-0.081518	0.770585	1	964.969	812.528	20.9321	18.6897		ENSOARG00000020916	0	1	1	0	0	0	0
ALYREF	-0.0815514	0.757667	1	2569.67	2184.67	102.286	91.8196		ENSOARG00000020920	0	1	1	0	0	0	0
ZMYM4	-0.0815943	0.753079	1	1733.67	1480.33	11.7213	10.5351		ENSOARG00000020934	0	1	1	0	0	0	0
TMEM39B	-0.0816078	0.800283	1	612.056	503.394	12.1914	10.8683		ENSOARG00000020948	0	1	1	0	0	0	0
PPP1R7	-0.0817374	0.748973	1	1559.67	1317	54.7605	49.2908		ENSOARG00000020955	0	1	1	0	0	0	0
LOC102181467	-0.0818306	0.922059	1	22.0627	18.2075	0.551003	0.489947		ENSOARG00000020973	0	1	1	0	0	0	0
STMN1	-0.0819043	0.752786	1	6761	5666	320.895	288.177		ENSOARG00000020975	0	1	1	0	0	0	0
RPL8	-0.0819362	0.736508	1	43433	36455.7	1879.48	1687.03		ENSOARG00000020983	0	1	1	0	0	0	0
CRYAB	-0.0819451	0.885216	1	1633	1435	77.3288	69.935		ENSOARG00000020989	0	1	1	0	0	0	0
SAE1	-0.0819496	0.765677	1	8362	7112.33	164.677	147.419		ENSOARG00000020990	0	1	1	0	0	0	0
ECHDC1	-0.0821352	0.806231	1	880	737	20.6846	18.4553		ENSOARG00000020995	0	1	1	0	0	0	0
IL1RL2	-0.0821842	0.884922	1	256.457	220.928	3.72646	3.37273		ENSOARG00000021002	0	1	1	0	0	0	0
POLE3	-0.0821853	0.73004	1	2816	2366.33	56.0591	50.2835		ENSOARG00000021056	0	1	1	0	0	0	0
DNTTIP1	-0.0822091	0.736171	1	1414.67	1178	41.5515	37.2303		ENSOARG00000021065	0	1	1	0	0	0	0
PDCD6IP	-0.082222	0.773991	1	18483.3	15336	142.653	127.515		ENSOARG00000021116	0	1	1	0	0	0	0
SF3B5	-0.0822344	0.719152	1	2683.67	2229.33	217.905	195.096		ENSOARG00000021140	0	1	1	0	0	0	0
INTS8	-0.0823601	0.767184	1	3372.89	2881.68	50.3791	45.3268		ENSOARG00000021146	0	1	1	0	0	0	0
MRPL53	-0.0823908	0.720359	1	1880	1575.67	39.2453	35.1436		ENSOARG00000025164	0	1	1	0	0	0	0
GABRB3	-0.0824234	0.896952	1	1397.67	1234	12.0351	10.9106		ENSOARG00000025166	0	1	1	0	0	0	0
ZNF385D	-0.0824499	0.886919	1	213	174.333	2.21767	1.97556		ENSOARG00000025173	0	1	1	0	0	0	0
EEF1G	-0.082461	0.74325	1	45384.7	38240	1171.05	1051.4		ENSOARG00000025174	0	1	1	0	0	0	0
SSSCA1	-0.0824958	0.798113	1	1928.85	1649.82	20.9984	18.8592		ENSOARG00000025178	0	1	1	0	0	0	0
RCC1	-0.0826783	0.782852	1	2256.67	1924.67	29.9969	26.9975		ENSOARG00000025183	0	1	1	0	0	0	0
KIAA1143	-0.0827774	0.785742	1	653.667	547.667	14.8917	13.3686		ENSOARG00000025189	0	1	1	0	0	0	0
MIPEP	-0.0828894	0.72002	1	2086.67	1742	35.0495	31.4237		ENSOARG00000025192	0	1	1	0	0	0	0
CAPN7	-0.0829265	0.719283	1	1896	1597	22.5139	20.1706		ENSOARG00000025195	0	1	1	0	0	0	0
CFL1	-0.0829329	0.749705	1	49138.3	41057	1371.38	1223.37		ENSOARG00000025196	0	1	1	0	0	0	0
UFD1L	-0.0829526	0.707509	1	4459.34	3686.67	166.546	149.044		ENSOARG00000025197	0	1	1	0	0	0	0
PCCB	-0.0830267	0.775954	1	1871	1553.33	36.4567	32.5882		EPYC	0	1	1	0	0	0	0
CMIP	-0.083053	0.760004	1	3541	3023	32.8173	29.3953		ERBB4	0	1	1	0	0	0	0
TNFAIP8L3	-0.0830943	0.791467	1	1456.33	1216	35.0642	31.7553		ESRRG	0	1	1	0	0	0	0
LOC102170677	-0.0831776	0.925121	1	4.2518	3.69077	0.482658	0.419034		EVX2	0	1	1	0	0	0	0
DYM	-0.0831889	0.699979	1	4043	3247.34	54.0703	48.2792		EXTL1	0	1	1	0	0	0	0
NUDT15	-0.0832104	0.770315	1	1683.39	1451.49	33.1584	29.5745		F13B	0	1	1	0	0	0	0
ZSCAN25	-0.0833276	0.788654	1	930.001	796.333	7.40742	6.62849		F9	0	1	1	0	0	0	0
LOC102178529	-0.0833339	0.87025	1	25.6667	21	0.326531	0.298135		FAM135B	0	1	1	0	0	0	0
MLF2	-0.0834298	0.736742	1	6809.33	5758.67	123.639	110.531		FAM13C	0	1	1	0	0	0	0
PLEKHN1	-0.083482	0.880425	1	445.334	365	5.54638	4.95412		FAM163A	0	1	1	0	0	0	0
DYDC2	-0.083573	0.95159	1	1.33333	1	0.0536933	0.0529304		FAM163B	0	1	1	0	0	0	0
MRPS18A	-0.0836308	0.751227	1	1425.33	1218	60.8419	54.4876		FAM181A	0	1	1	0	0	0	0
PANK1	-0.0836801	0.841901	1	436.666	373.666	7.84436	7.15364		FAM19A1	0	1	1	0	0	0	0
COPS5	-0.0838433	0.716729	1	2795.66	2324	95.0757	85.5066		FAM19A2	0	1	1	0	0	0	0
NSUN6	-0.0838779	0.750445	1	996.838	835.289	16.3907	14.7257		FAM205C	0	1	1	0	0	0	0
MRPS9	-0.0838785	0.755445	1	1639.33	1379.67	18.2422	16.3935		FAM240B	0	1	1	0	0	0	0
EML1	-0.0839862	0.839745	1	3574.33	3079.67	36.5693	33.0165		FAM46D	0	1	1	0	0	0	0
KYAT3	-0.084138	0.76431	1	807.334	684.334	25.1342	22.4686		FAM71C	0	1	1	0	0	0	0
PTCH1	-0.0841741	0.831085	1	927.466	752.444	4.95141	4.44362		FAM83B	0	1	1	0	0	0	0
LOC102182233	-0.0841792	0.894305	1	131.345	115.053	3.56421	3.22381		FAM84A	0	1	1	0	0	0	0
TM2D1	-0.0844294	0.742029	1	1469.61	1282.57	27.1343	24.3326		FATE1	0	1	1	0	0	0	0
MRPL51	-0.0844653	0.796499	1	1381	1182.67	80.4546	72.3263		FCAMR	0	1	1	0	0	0	0
URM1	-0.0844728	0.746324	1	1224	1029.67	198.725	178.059		FCRL2	0	1	1	0	0	0	0
FAM228A	-0.0845097	0.870259	1	90.6359	72.6938	2.21929	2.01326		FERD3L	0	1	1	0	0	0	0
TSPAN5	-0.0846904	0.888707	1	2828	2497.33	38.074	34.3236		FEV	0	1	1	0	0	0	0
TTC37	-0.0846926	0.735156	1	6682.23	5693.12	52.6637	47.2061		FEZF1	0	1	1	0	0	0	0
TUBGCP3	-0.0847555	0.749309	1	2965.67	2510.66	30.3956	27.2481		FEZF2	0	1	1	0	0	0	0
TMSB10	-0.0847934	0.746702	1	65081	53439.7	6225.01	5556.06		FFAR1	0	1	1	0	0	0	0
ZNRF3	-0.0848151	0.852039	1	330.667	281	1.97058	1.77815		FGF5	0	1	1	0	0	0	0
ZDHHC9	-0.0848162	0.777831	1	3044.33	2544	41.9442	37.4739		FGF6	0	1	1	0	0	0	0
PSMD5	-0.0848764	0.697267	1	3487.33	2909	71.8089	64.1968		FGFBP1	0	1	1	0	0	0	0
KCNK9	-0.0849409	0.839009	1	63.1787	53.1641	0.315206	0.280944		FIGLA	0	1	1	0	0	0	0
TMEM220	-0.0849952	0.807212	1	360	301.333	11.5497	10.4169		FKBP6	0	1	1	0	0	0	0
ELF1	-0.0850823	0.802488	1	2062	1706	25.5668	22.7875		FOXA2	0	1	1	0	0	0	0
RPL13	-0.0850997	0.727448	1	37930	31884.7	1523.5	1364.05		FOXB1	0	1	1	0	0	0	0
ZNF34	-0.0851425	0.762434	1	1122.91	944.333	10.8112	9.73956		FOXI3	0	1	1	0	0	0	0
SYNGR1	-0.0852336	0.763552	1	802	647.333	27.3822	24.4695		FOXN4	0	1	1	0	0	0	0
TMEM132A	-0.085236	0.734723	1	3366.33	2819.67	28.6231	25.3503		FOXO6	0	1	1	0	0	0	0
OLA1	-0.0852426	0.709888	1	3817.67	3213.33	115.427	103.823		FOXR2	0	1	1	0	0	0	0
CTSZ	-0.0853289	0.917997	1	32129.7	25314.7	730.044	648.081		FRRS1L	0	1	1	0	0	0	0
LOC102190927	-0.0853536	0.933476	1	465.516	360.453	5.68537	4.98629		FRZB	0	1	1	0	0	0	0
MTMR3	-0.0854183	0.729824	1	2892	2411.29	17.3061	15.465		FSCB	0	1	1	0	0	0	0
TMEM136	-0.0854836	0.866403	1	92.3333	84	3.77639	3.41328		FTMT	0	1	1	0	0	0	0
IKBKB	-0.0854971	0.81719	1	1952.11	1594.75	16.2227	14.3746		FUT9	0	1	1	0	0	0	0
PHRF1	-0.085521	0.698003	1	2685.67	2213	16.3546	14.6014		FYB2	0	1	1	0	0	0	0
RSPH3	-0.0856202	0.802991	1	380.32	309.131	5.15545	4.63452		G6PC	0	1	1	0	0	0	0
LRRC63	-0.0856382	0.950509	1	1.33333	1	0.03164	0.0311344		G6PC2	0	1	1	0	0	0	0
PPIP5K2	-0.0857174	0.687782	1	3937.33	3315.33	37.0694	33.1762		GABRA1	0	1	1	0	0	0	0
REXO2	-0.0857858	0.698252	1	3227.67	2707.67	135.016	120.965		GABRA6	0	1	1	0	0	0	0
SLC2A13	-0.085948	0.710726	1	2422.33	2040	18.9523	16.867		GABRD	0	1	1	0	0	0	0
CNTRL	-0.0859739	0.749967	1	1914	1574	9.96692	8.90363		GABRG1	0	1	1	0	0	0	0
TMEM261	-0.0859759	0.750533	1	1056.67	892	86.8538	77.8623		GABRG2	0	1	1	0	0	0	0
CD164	-0.0860798	0.80146	1	34910.4	28808	610.375	544.328		GABRG3	0	1	1	0	0	0	0
ZC3H12B	-0.086101	0.829589	1	89.8922	75.4299	0.8306	0.744221		GABRP	0	1	1	0	0	0	0
GPN1	-0.0861537	0.741036	1	1485.33	1261.98	29.7316	26.5814		GABRQ	0	1	1	0	0	0	0
PLBD2	-0.0862012	0.873142	1	14325.7	11459.3	173.689	153.595		GAD1	0	1	1	0	0	0	0
RPL18A	-0.0862679	0.737064	1	26087.3	21500.7	1730.91	1542.98		GAD2	0	1	1	0	0	0	0
PAXIP1	-0.086354	0.800473	1	1017.33	861	10.9836	9.84381		GADL1	0	1	1	0	0	0	0
UBXN4	-0.0864097	0.724498	1	6679.33	5546.33	118.119	105.47		GALR1	0	1	1	0	0	0	0
LCA5	-0.0864258	0.847154	1	127	106	2.3853	2.16461		GAP43	0	1	1	0	0	0	0
LOC102186385	-0.0864861	0.907858	1	14.6667	11.6667	0.186921	0.172593		GATA6	0	1	1	0	0	0	0
TM4SF19	-0.0865386	0.925869	1	4023	3298	125.222	110.558		GC	0	1	1	0	0	0	0
IMPDH2	-0.0866229	0.720146	1	4840	4086.67	116.126	104.201		GCKR	0	1	1	0	0	0	0
RCC1L	-0.0866246	0.774651	1	1622.33	1373.33	26.4108	23.6293		GDF10	0	1	1	0	0	0	0
CEP97	-0.0866448	0.734403	1	1318.09	1101.33	9.14132	8.21531		GDF2	0	1	1	0	0	0	0
LOC102185494	-0.0867318	0.899906	1	198.667	173	8.51182	7.71352		GFRA1	0	1	1	0	0	0	0
SLC29A1	-0.08677	0.74612	1	21072.3	17841	339.345	300.354		GFRAL	0	1	1	0	0	0	0
TRAPPC3L	-0.0868847	0.860645	1	33.3333	27.3333	0.647214	0.5937		GHRHR	0	1	1	0	0	0	0
PPP1R21	-0.0868895	0.727349	1	1248.33	1044.33	18.5629	16.6578		GJA8	0	1	1	0	0	0	0
ADPRM	-0.0870104	0.808565	1	466.667	396.333	15.0057	13.4564		GJB6	0	1	1	0	0	0	0
RPL13A	-0.0871147	0.715787	1	41291.7	34514.3	2558.75	2285.7		GJD2	0	1	1	0	0	0	0
CWC27	-0.0871214	0.753799	1	949.333	804.333	24.7229	22.0308		GJD4	0	1	1	0	0	0	0
MYO1E	-0.0871849	0.870066	1	8543.33	7071.33	67.3665	59.0959		GLIPR1L1	0	1	1	0	0	0	0
ARHGEF5	-0.0872072	0.917537	1	1585.67	1403.33	10.0303	9.0388		GNGT1	0	1	1	0	0	0	0
TRIM9	-0.0872361	0.859019	1	323.333	281.333	3.18617	2.78289		GPIHBP1	0	1	1	0	0	0	0
P3H1	-0.0872389	0.733198	1	6091	5099.33	82.4069	73.249		GPR139	0	1	1	0	0	0	0
LOC102169149	-0.0873564	0.941797	1	8187	6345.34	712.153	618.624		GPR142	0	1	1	0	0	0	0
CCDC124	-0.0874026	0.713796	1	1449	1192	51.7636	46.1483		GPR174	0	1	1	0	0	0	0
CCDC77	-0.0874814	0.775458	1	876.665	720.333	15.054	13.4068		GPR20	0	1	1	0	0	0	0
TTC21A	-0.0874943	0.843809	1	106.667	87.3333	0.838945	0.762846		GPR50	0	1	1	0	0	0	0
WWTR1	-0.0875463	0.78832	1	6923.33	5835	68.0664	60.0611		GPRC5D	0	1	1	0	0	0	0
QPCTL	-0.0875779	0.76506	1	1921.33	1605.67	35.7352	32.0498		GPX5	0	1	1	0	0	0	0
VTI1A	-0.0875795	0.779765	1	1332.33	1116.33	20.2367	17.9713		GRIA4	0	1	1	0	0	0	0
ARMC5	-0.0875898	0.746815	1	1096.67	923	5.35805	4.7801		GRID2	0	1	1	0	0	0	0
EMC1	-0.0876731	0.724719	1	8502.67	7176.33	70.9879	63.4416		GRIK3	0	1	1	0	0	0	0
POMC	-0.0876828	0.850028	1	22	18	0.842699	0.750487		GRIN2B	0	1	1	0	0	0	0
SERF2	-0.087814	0.714198	1	12801.6	10633.1	948.159	845.016		GRM1	0	1	1	0	0	0	0
ATP2C2	-0.0879124	0.886036	1	44.8545	37.802	0.559591	0.493596		GRM3	0	1	1	0	0	0	0
ZNF598	-0.0879264	0.700872	1	2095.33	1749.33	20.4499	18.1612		GRM6	0	1	1	0	0	0	0
ABO	-0.0880095	0.928406	1	31.3333	23.6667	0.408421	0.373425		GRM7	0	1	1	0	0	0	0
LOC102169353	-0.0880717	0.728927	1	26427	21772.7	55.0297	48.95		GSG1L2	0	1	1	0	0	0	0
GAS1	-0.0880963	0.881654	1	1163.33	986.334	18.1677	16.4826		GSTTP1	0	1	1	0	0	0	0
GATAD2A	-0.0881304	0.685793	1	4936.67	4127.34	30.7013	27.2949		GUCA2B	0	1	1	0	0	0	0
RANBP17	-0.0881585	0.841127	1	287.333	245.667	3.3486	3.0124		GZMA	0	1	1	0	0	0	0
ATAD5	-0.088272	0.790017	1	1332.33	1130	9.38112	8.39289		GZMK	0	1	1	0	0	0	0
GIGYF2	-0.0883766	0.678301	1	4503.35	3749.77	30.445	27.1769		H1FNT	0	1	1	0	0	0	0
MAP3K13	-0.0884259	0.854796	1	381.117	310.39	1.68272	1.49509		HABP2	0	1	1	0	0	0	0
FLCN	-0.0884866	0.704206	1	1908	1588.67	24.4252	21.788		HCRTR2	0	1	1	0	0	0	0
DLAT	-0.0885577	0.733273	1	4369	3682.67	56.556	50.5755		HDGFL1	0	1	1	0	0	0	0
GIGYF1	-0.0886422	0.773325	1	1996.61	1617.27	11.1701	9.95502		HELT	0	1	1	0	0	0	0
SLC50A1	-0.0887848	0.737172	1	1267.67	1053	53.5132	47.7379		HFM1	0	1	1	0	0	0	0
FAM83A	-0.0889335	0.910089	1	13.3333	11	0.151103	0.137163		HHLA1	0	1	1	0	0	0	0
SLC5A11	-0.0889355	0.935581	1	1.66667	1.33333	0.0235605	0.0230232		HMGB4	0	1	1	0	0	0	0
VSTM2L	-0.089021	0.88928	1	74	60.3333	1.16519	1.02498		HMGCLL1	0	1	1	0	0	0	0
MEPCE	-0.0890641	0.722052	1	2861.67	2388.33	29.8006	26.7248		HNF4G	0	1	1	0	0	0	0
IGHMBP2	-0.0891477	0.733642	1	970.333	798.333	6.48824	5.79944		HOXB1	0	1	1	0	0	0	0
STX4	-0.0891522	0.865213	1	2037.33	1655.34	48.5568	42.9044		HOXB13	0	1	1	0	0	0	0
VPS50	-0.0892198	0.727624	1	1656.66	1388.67	23.3271	20.8914		HOXB5	0	1	1	0	0	0	0
LOC102191468	-0.0892392	0.774335	1	730.911	612.231	8.63499	7.73515		HOXC10	0	1	1	0	0	0	0
ARIH1	-0.0892633	0.683037	1	3942.67	3299.67	34.0218	30.2755		HOXC11	0	1	1	0	0	0	0
CDK5RAP1	-0.0893654	0.725163	1	1676.14	1405.06	28.3849	25.4579		HOXD1	0	1	1	0	0	0	0
NIPA2	-0.0894423	0.721477	1	2872	2422.66	66.8421	59.6245		HOXD12	0	1	1	0	0	0	0
LOC102188617	-0.0894748	0.859091	1	9560	7639.33	373.858	330.457		HPGD	0	1	1	0	0	0	0
AGA	-0.0894788	0.737763	1	981	819.333	23.6967	21.1739		HRASLS	0	1	1	0	0	0	0
LOC102183766	-0.0895757	0.920346	1	6.13213	5.1923	0.11337	0.101868		HRASLS5	0	1	1	0	0	0	0
TESPA1	-0.0897296	0.891305	1	32.3333	28	0.565763	0.49011		HRG	0	1	1	0	0	0	0
TBCE	-0.0897499	0.713751	1	3146.52	2604.66	73.8841	66.0893		HS3ST5	0	1	1	0	0	0	0
USP14	-0.0897941	0.697112	1	4274.67	3594.67	85.9138	76.9089		HSD17B2	0	1	1	0	0	0	0
HLTF	-0.0898237	0.702295	1	4558.33	3814.33	45.8666	40.9788		HTR1A	0	1	1	0	0	0	0
GPA33	-0.0898563	0.931785	1	2.66667	2.33333	0.0716831	0.058055		HTR3A	0	1	1	0	0	0	0
AIP	-0.0899678	0.717205	1	1374.67	1134	40.3156	35.9162		IAPP	0	1	1	0	0	0	0
LOC106503805	-0.0899983	0.790211	1	468	392.333	10.9841	9.80378		IGF2	0	1	1	0	0	0	0
RSU1	-0.09005	0.694398	1	5909.67	4950.33	181.532	161.802		IGFBPL1	0	1	1	0	0	0	0
PEX16	-0.0901125	0.7683	1	683.333	561.667	17.3603	15.5062		IGFL1	0	1	1	0	0	0	0
SSRP1	-0.0902873	0.70987	1	17333.7	14440.7	228.481	203.621		IGSF11	0	1	1	0	0	0	0
ZBTB32	-0.0902942	0.851974	1	34.3333	28	0.203909	0.180684		IL2	0	1	1	0	0	0	0
NCKIPSD	-0.0904869	0.847224	1	1518.67	1224	15.5526	13.6633		IL21	0	1	1	0	0	0	0
SPG11	-0.0905283	0.726205	1	5618.35	4734.76	28.5994	25.5507		IL22RA1	0	1	1	0	0	0	0
GPAM	-0.0905321	0.80516	1	1256.67	1061.67	8.77453	7.86742		IL25	0	1	1	0	0	0	0
NFE2L1	-0.0905375	0.708906	1	14778.3	12419.3	110.302	97.8007		IL26	0	1	1	0	0	0	0
CD84	-0.0905579	0.928007	1	5358.33	4225	93.7579	82.081		IMPG1	0	1	1	0	0	0	0
CLK1	-0.0906263	0.82599	1	4731	3822.67	141.177	125.769		INHBC	0	1	1	0	0	0	0
TAX1BP3	-0.0906332	0.697454	1	5901.51	4974.33	165.463	147.166		INSC	0	1	1	0	0	0	0
ACP1	-0.0906373	0.696817	1	2570.67	2093.33	102.2	91.2773		INSL5	0	1	1	0	0	0	0
DGUOK	-0.090737	0.707813	1	1546.67	1288	61.2512	54.4389		IQCA1L	0	1	1	0	0	0	0
TMEM101	-0.0907914	0.731525	1	1214.67	989.333	25.9759	23.2038		IQCF2	0	1	1	0	0	0	0
CCDC28B	-0.0909718	0.812751	1	501	429.667	22.9975	20.382		IQCF5	0	1	1	0	0	0	0
GLCE	-0.0910683	0.68523	1	2429.26	2036.62	21.1016	18.7933		IQCJ	0	1	1	0	0	0	0
AAAS	-0.091077	0.707921	1	2251	1886	43.4242	38.6885		IRX4	0	1	1	0	0	0	0
BUD13	-0.0911187	0.768578	1	723.333	588.667	11.9156	10.6826		ISLR	0	1	1	0	0	0	0
UBC	-0.0912133	0.745588	1	78106.5	64023.7	1079.87	965.011		ISX	0	1	1	0	0	0	0
PCDH18	-0.0912627	0.771979	1	2838.33	2446.66	26.0714	23.0232		ITGA8	0	1	1	0	0	0	0
CSAD	-0.0912961	0.794952	1	1519.12	1279.67	24.5866	21.8648		ITGBL1	0	1	1	0	0	0	0
POLR3H	-0.0913583	0.794343	1	815.271	691.983	11.8739	10.5485		ITK	0	1	1	0	0	0	0
GATA2	-0.0914042	0.888504	1	6.33333	5.33333	0.0707111	0.0608063		ITLN2	0	1	1	0	0	0	0
LOC102179433	-0.091509	0.941888	1	2129.99	1688.47	56.5516	49.4752		ITM2A	0	1	1	0	0	0	0
CEACAM18	-0.091567	0.93725	1	1.66667	1.33333	0.0392202	0.0388349		IZUMO3	0	1	1	0	0	0	0
ITPKB	-0.0915702	0.769018	1	1645.34	1393.33	8.77996	7.81614		K38	0	1	1	0	0	0	0
EXOSC1	-0.0916158	0.764635	1	830.667	697.334	41.5262	37.0507		KBTBD13	0	1	1	0	0	0	0
NDUFA3	-0.0916541	0.730142	1	944.333	788.333	106.701	94.7364		KCNB1	0	1	1	0	0	0	0
LOC102173552	-0.0917172	0.865849	1	10.3333	8.66667	0.183428	0.163701		KCNE2	0	1	1	0	0	0	0
B3GNT4	-0.0917325	0.866107	1	9.66747	8	0.212584	0.191163		KCNE5	0	1	1	0	0	0	0
RNF44	-0.0917518	0.791755	1	1130.33	950.667	10.3496	9.21177		KCNF1	0	1	1	0	0	0	0
DCTN3	-0.091819	0.676299	1	2400.67	2000.67	116.614	103.702		KCNG4	0	1	1	0	0	0	0
BCAP29	-0.0918408	0.766993	1	921	779.667	38.2896	34.3156		KCNH5	0	1	1	0	0	0	0
RALBP1	-0.0918457	0.767381	1	4455.67	3642	49.9708	44.2899		KCNH6	0	1	1	0	0	0	0
CDCA3	-0.0918563	0.769824	1	1803.67	1516	59.5127	52.879		KCNH7	0	1	1	0	0	0	0
ZNF777	-0.0919082	0.751808	1	949.333	794.85	10.4674	9.32582		KCNH8	0	1	1	0	0	0	0
ZNF511	-0.0919452	0.751645	1	681.667	560.333	11.4564	10.2224		KCNJ5	0	1	1	0	0	0	0
STX12	-0.0922268	0.779826	1	2710	2212.33	35.9822	31.9739		KCNJ9	0	1	1	0	0	0	0
NDUFB11	-0.0923186	0.687562	1	3115	2556.33	155.599	138.612		KCNK18	0	1	1	0	0	0	0
HM13	-0.0923967	0.712597	1	4964	4172.34	117.001	104.17		KCNN2	0	1	1	0	0	0	0
KANSL3	-0.0927195	0.671692	1	2346.33	1920.33	15.9965	14.2579		KCNS2	0	1	1	0	0	0	0
JAGN1	-0.0928518	0.696433	1	1835.33	1530.33	64.3637	57.4619		KCNS3	0	1	1	0	0	0	0
OGFRL1	-0.0929853	0.69651	1	4663	3907.33	29.9017	26.7366		KCNV1	0	1	1	0	0	0	0
TCEAL4	-0.0930234	0.699491	1	1669.33	1386	36.1211	32.173		KCNV2	0	1	1	0	0	0	0
PHLPP2	-0.0930783	0.790483	1	1206	1028	6.5913	5.87692		KCTD8	0	1	1	0	0	0	0
CHST15	-0.0932575	0.736612	1	2517	2121	20.2428	17.8275		KIAA1644	0	1	1	0	0	0	0
GNA13	-0.0932617	0.701461	1	9574.22	7934.11	60.9456	54.2032		KIF19	0	1	1	0	0	0	0
COPS7A	-0.0933032	0.673867	1	2699	2250.66	50.2834	44.641		KIF25	0	1	1	0	0	0	0
ARHGAP32	-0.0934415	0.730623	1	1133	949.333	4.3519	3.85724		KL	0	1	1	0	0	0	0
CPSF4	-0.0935651	0.747035	1	1168.67	972	17.6258	15.7251		KLHDC7B	0	1	1	0	0	0	0
TBC1D10B	-0.0935925	0.672095	1	2817.33	2335	25.143	22.2704		KLHDC8A	0	1	1	0	0	0	0
PLEKHJ1	-0.0936151	0.768168	1	572.667	478.333	15.7979	13.9824		KLHL1	0	1	1	0	0	0	0
LOC102189340	-0.0936168	0.796338	1	349	293	1.961	1.73859		KLHL14	0	1	1	0	0	0	0
PWP1	-0.0936943	0.695849	1	2781.67	2333.67	63.6221	56.8104		KLHL4	0	1	1	0	0	0	0
GSR	-0.0936973	0.718235	1	7682.67	6399.33	116.728	103.95		KLK11	0	1	1	0	0	0	0
IMMT	-0.0937029	0.693165	1	7472.34	6229.67	108.782	96.9519		KLK13	0	1	1	0	0	0	0
SLC15A1	-0.0938416	0.925055	1	7.66667	6.00063	0.0938852	0.0825706		KLK8	0	1	1	0	0	0	0
TRH	-0.0941118	0.960154	1	3	2.33333	0.0534881	0.0449193		KLRF1	0	1	1	0	0	0	0
FDXACB1	-0.0941244	0.81827	1	282.667	239.333	5.99213	5.35319		KLRF2	0	1	1	0	0	0	0
B3GLCT	-0.0941559	0.756453	1	1954.66	1708.33	27.2411	24.3333		KNDC1	0	1	1	0	0	0	0
MED21	-0.0942206	0.728085	1	1389	1145.67	96.9245	85.9485		KRT1	0	1	1	0	0	0	0
RUFY3	-0.0942781	0.742475	1	2319.75	1875.44	32.8394	29.1162		KRT12	0	1	1	0	0	0	0
LOC102174020	-0.0943574	0.893309	1	55.4367	45.2583	0.605731	0.525068		KRT20	0	1	1	0	0	0	0
TSC22D3	-0.0943955	0.785561	1	4077.71	3407.26	81.9907	73.845		KRT24	0	1	1	0	0	0	0
SHISA5	-0.0944035	0.779398	1	3186.33	2645.67	61.6761	54.1043		KRT27	0	1	1	0	0	0	0
WIPF1	-0.0944134	0.813728	1	5738.33	4663	51.1374	45.2489		KRT28	0	1	1	0	0	0	0
ALG6	-0.0944596	0.734977	1	779.699	653.728	16.1209	14.3771		KRT3	0	1	1	0	0	0	0
TRIM11	-0.0945876	0.699525	1	1401.33	1147.67	15.1495	13.5017		KRT32	0	1	1	0	0	0	0
TIMM21	-0.094588	0.727564	1	1568.33	1293	49.0714	43.9924		KRT35	0	1	1	0	0	0	0
RIC3	-0.0945883	0.836758	1	39.6667	33.6666	0.622794	0.545043		KRT36	0	1	1	0	0	0	0
ORC3	-0.094639	0.78336	1	809	682.667	14.875	13.269		KRT39	0	1	1	0	0	0	0
CEP63	-0.0947298	0.74628	1	669	571	13.9433	12.3523		KRT4	0	1	1	0	0	0	0
LIAS	-0.0947334	0.755647	1	836.998	691.667	28.1828	25.116		KRT5	0	1	1	0	0	0	0
TBC1D31	-0.0947884	0.763171	1	1234	1034.33	17.6875	15.8469		KRT7	0	1	1	0	0	0	0
LOC108633333	-0.0948181	0.940521	1	15.708	12.3599	0.416975	0.376896		KRT71	0	1	1	0	0	0	0
GRK6	-0.0949533	0.74112	1	1372.45	1133.74	16.0118	14.1718		KRT72	0	1	1	0	0	0	0
ING2	-0.095012	0.795563	1	335.667	271.667	7.77392	6.94422		KRT74	0	1	1	0	0	0	0
PCGF6	-0.0952207	0.78424	1	480.667	404.333	11.0308	9.83399		KRT75	0	1	1	0	0	0	0
TLE2	-0.0953579	0.900822	1	114.667	100.333	1.47358	1.32401		KRT77	0	1	1	0	0	0	0
RAD51AP1	-0.0953733	0.758272	1	1124.33	942.333	23.7653	21.1676		KRT80	0	1	1	0	0	0	0
PPP1CA	-0.0954433	0.678565	1	7024.86	5804.28	119.152	105.838		KRT82	0	1	1	0	0	0	0
RAB29	-0.095445	0.822044	1	1456.66	1186.88	17.7707	15.6531		KRT84	0	1	1	0	0	0	0
SCRN3	-0.0955589	0.885479	1	507.333	409	14.7142	12.8238		KRT85	0	1	1	0	0	0	0
ACLY	-0.095572	0.707563	1	6232.67	5271.34	53.446	47.2699		KRTAP11-1	0	1	1	0	0	0	0
SERINC5	-0.0956559	0.738179	1	3773.67	3172.33	27.2291	24.4726		KRTAP16-1	0	1	1	0	0	0	0
MCM6	-0.0961248	0.736533	1	8799.33	7375.67	96.2886	85.9275		KRTAP27-1	0	1	1	0	0	0	0
YTHDF1	-0.0961319	0.67665	1	1766.33	1478	21.8008	19.3358		KRTDAP	0	1	1	0	0	0	0
ATAT1	-0.0961909	0.772706	1	491.667	401.667	9.94864	8.86592		LACTBL1	0	1	1	0	0	0	0
KLHL26	-0.0962034	0.796445	1	276.667	228.333	2.9658	2.64939		LCN1	0	1	1	0	0	0	0
FMNL2	-0.0962156	0.839408	1	2003.67	1671.33	16.8923	14.616		LCN12	0	1	1	0	0	0	0
UBE2G1	-0.0962619	0.66643	1	3378.33	2793.67	41.1282	36.7146		LCN8	0	1	1	0	0	0	0
PRUNE1	-0.096349	0.741532	1	747.859	597.131	9.1676	8.18975		LCN9	0	1	1	0	0	0	0
POLR2M	-0.0964741	0.708843	1	1152	950	20.3266	18.0916		LCNL1	0	1	1	0	0	0	0
LOC102184796	-0.0965941	0.908689	1	5.14995	4.3305	0.183354	0.167035		LDB2	0	1	1	0	0	0	0
C19H17orf58	-0.0966444	0.82651	1	338.667	291.333	13.7679	12.2499		LDB3	0	1	1	0	0	0	0
ZNF646	-0.0968262	0.713712	1	1106	899.408	5.3964	4.7963		LEMD1	0	1	1	0	0	0	0
CRLS1	-0.0968886	0.730319	1	819.667	687.333	21.7921	19.3845		LEP	0	1	1	0	0	0	0
BTBD9	-0.0969999	0.694225	1	1272.74	1012.13	9.65323	8.58814		LEUTX	0	1	1	0	0	0	0
ZNF329	-0.0970333	0.70324	1	1560.33	1303.33	18.972	16.8531		LGI1	0	1	1	0	0	0	0
UGT8	-0.0970434	0.886224	1	6.66667	5.66667	0.0745891	0.0654691		LGI2	0	1	1	0	0	0	0
ENKUR	-0.0971877	0.912183	1	17.3333	13.6667	0.37707	0.340497		LGSN	0	1	1	0	0	0	0
COPE	-0.0975327	0.712111	1	5242.33	4287.67	155.261	136.852		LHCGR	0	1	1	0	0	0	0
ATP6V1C1	-0.0977758	0.778165	1	4235.33	3498.67	97.3409	86.3626		LHFPL1	0	1	1	0	0	0	0
FBXW12	-0.0978841	0.764586	1	1224.33	990.667	23.6998	21.0222		LHX4	0	1	1	0	0	0	0
ZNF300	-0.0979462	0.798461	1	155	129	2.93941	2.61089		LHX5	0	1	1	0	0	0	0
RAB4A	-0.0979874	0.785751	1	467.667	396.333	16.4568	14.6156		LINC00675	0	1	1	0	0	0	0
ARFGAP3	-0.098017	0.672981	1	5261.67	4378	87.4705	77.3457		LINGO2	0	1	1	0	0	0	0
GALE	-0.0981677	0.711507	1	1393	1156.67	31.7611	28.3475		LMO3	0	1	1	0	0	0	0
IRF2BP1	-0.0981887	0.730314	1	987.162	824.92	8.02978	7.12191		LMOD2	0	1	1	0	0	0	0
NCAPG2	-0.098329	0.781048	1	3221.67	2714	35.7883	31.857		LMX1A	0	1	1	0	0	0	0
GABARAPL1	-0.0984033	0.81489	1	1877	1515	45.2132	39.702		LRFN2	0	1	1	0	0	0	0
NSMCE1	-0.0984283	0.68355	1	1745.67	1438.33	77.9565	69.1395		LRFN5	0	1	1	0	0	0	0
LOC106502862	-0.0984755	0.870472	1	180.594	147.182	2.94657	2.56143		LRIT1	0	1	1	0	0	0	0
NSL1	-0.0985124	0.761914	1	927.667	782	25.134	22.4184		LRIT2	0	1	1	0	0	0	0
ATPIF1	-0.0985449	0.739059	1	3129.67	2547.67	289.878	255.365		LRRC4C	0	1	1	0	0	0	0
PMPCA	-0.0985712	0.721006	1	5788	4621	96.6664	85.8675		LRRC52	0	1	1	0	0	0	0
LOC102175547	-0.0986084	0.883043	1	10.6667	9	0.723689	0.634944		LRRC55	0	1	1	0	0	0	0
LOC106503077	-0.0986605	0.707585	1	5589.48	4716.31	72.1762	64.1582		LRRC74A	0	1	1	0	0	0	0
SH3GL1	-0.0987024	0.679218	1	8996.67	7527.67	117.803	103.908		LRRTM3	0	1	1	0	0	0	0
NSMAF	-0.0987058	0.638281	1	3283	2732.66	37.557	33.2705		LRRTM4	0	1	1	0	0	0	0
NAV1	-0.0987599	0.685807	1	7332.07	6112.38	22.4314	19.8671		LRTM1	0	1	1	0	0	0	0
FMC1	-0.0988962	0.783288	1	568.333	480.667	50.1457	44.6685		LY6G6E	0	1	1	0	0	0	0
LEF1	-0.0989541	0.847669	1	159	143.333	3.07248	2.66097		LY6L	0	1	1	0	0	0	0
MAP3K11	-0.0990793	0.791243	1	1329	1071	9.71789	8.51641		LYPD2	0	1	1	0	0	0	0
CAD	-0.0991056	0.760845	1	4961.33	4207.33	23.7266	21.0644		LYZL4	0	1	1	0	0	0	0
ACYP1	-0.0991068	0.770893	1	471	390	38.0476	33.8184		MAG	0	1	1	0	0	0	0
BMI1	-0.0991714	0.646537	1	2475.33	2051.67	44.3059	39.2962		MAGEA10	0	1	1	0	0	0	0
SERPINH1	-0.0993831	0.7921	1	72548	62286	1250.83	1104.47		MAGEB10	0	1	1	0	0	0	0
TRMU	-0.0995118	0.722363	1	837.333	681.333	21.2034	18.8078		MAGEB18	0	1	1	0	0	0	0
FTO	-0.0995146	0.698805	1	1928	1587	43.0855	38.1067		MAP3K7CL	0	1	1	0	0	0	0
NIPAL2	-0.0995785	0.859385	1	109	94	3.05123	2.71647		MAP6	0	1	1	0	0	0	0
CTPS2	-0.0998603	0.696312	1	1097.33	904.333	20.0373	17.8183		2004-03-01	0	1	1	0	0	0	0
ENTPD6	-0.0999284	0.805783	1	831.389	702.631	11.2798	10.02		MBL2	0	1	1	0	0	0	0
PRR36	-0.0999764	0.857552	1	48.4725	40.3311	0.679042	0.613891		MC3R	0	1	1	0	0	0	0
RHOT1	-0.100001	0.653017	1	2249	1876.33	37.1235	32.8586		MC4R	0	1	1	0	0	0	0
LRRC19	-0.100008	0.827789	1	72.109	62.8167	1.0947	0.951824		MCP-3	0	1	1	0	0	0	0
PRPF6	-0.100334	0.641764	1	4001.67	3311.33	46.1362	40.906		MDFIC2	0	1	1	0	0	0	0
PFDN6	-0.100564	0.657934	1	2284.67	1901.34	168.288	149.256		METTL7B	0	1	1	0	0	0	0
PGR	-0.100649	0.903672	1	23.3333	20.3333	0.256409	0.228728		MGAM2	0	1	1	0	0	0	0
FAM193A	-0.100744	0.6815	1	1207.67	986.333	8.79865	7.77366		MGAT4C	0	1	1	0	0	0	0
PRIM2	-0.100861	0.744504	1	1611	1342.67	35.3065	31.4349		MLIP	0	1	1	0	0	0	0
GRM4	-0.100983	0.815777	1	123.667	102.667	1.00072	0.893345		MMP7	0	1	1	0	0	0	0
FAM57A	-0.101018	0.766909	1	2741.67	2321.47	53.5034	47.5654		MOV10L1	0	1	1	0	0	0	0
AIMP2	-0.101099	0.762721	1	1706.33	1439.33	55.9348	49.6854		MPPED1	0	1	1	0	0	0	0
CENPH	-0.101128	0.705982	1	1347	1104	63.6249	56.3036		MTNR1A	0	1	1	0	0	0	0
NFU1	-0.101201	0.715396	1	1384.67	1144.33	82.3691	73.2982		MTNR1B	0	1	1	0	0	0	0
TTLL7	-0.101246	0.735222	1	1863	1551.67	17.3014	15.3557		MUC13	0	1	1	0	0	0	0
LOC102183952	-0.101339	0.786141	1	403.667	327.333	9.30518	8.26829		MUC21	0	1	1	0	0	0	0
CCDC85C	-0.101421	0.826379	1	252.334	202.333	1.91857	1.69189		MYL1	0	1	1	0	0	0	0
MRPL17	-0.101495	0.687636	1	6879.33	5834.33	328.511	290.085		MYL7	0	1	1	0	0	0	0
SREBF2	-0.101541	0.70917	1	7551	6311.67	45.8493	40.2793		MYMK	0	1	1	0	0	0	0
GAS7	-0.101609	0.73989	1	3840.1	3132.41	16.5415	14.5413		MYOCD	0	1	1	0	0	0	0
SLC4A7	-0.101653	0.79241	1	13908.3	11808	102.086	90.6116		MYOG	0	1	1	0	0	0	0
DYNLL2	-0.101784	0.689692	1	4921.67	4115.33	79.1754	70.1747		NAA11	0	1	1	0	0	0	0
TMEM192	-0.101803	0.705718	1	1239.33	1033.67	11.2674	9.96983		NALCN	0	1	1	0	0	0	0
ZC3HC1	-0.101873	0.724337	1	1240.67	1035	22.4618	19.9231		NANOGNB	0	1	1	0	0	0	0
PHYH	-0.101931	0.692159	1	1899.33	1569.33	61.9895	54.7647		NANOS2	0	1	1	0	0	0	0
ARL2	-0.101997	0.708658	1	1669.33	1377.33	46.52	40.7749		NDST4	0	1	1	0	0	0	0
PRPF3	-0.101999	0.689346	1	3851.99	3244	65.7256	58.1714		NDUFS6	0	1	1	0	0	0	0
CENPU	-0.102182	0.747328	1	1123.67	943	36.9377	32.6955		NEUROD4	0	1	1	0	0	0	0
LOC108637861	-0.102241	0.840687	1	45.6667	39	1.9915	1.73608		NEUROD6	0	1	1	0	0	0	0
DUSP3	-0.102489	0.694372	1	1689.66	1413.66	18.4471	16.3744		NEUROG3	0	1	1	0	0	0	0
ZNF582	-0.102504	0.781855	1	234.667	193.333	4.87263	4.31156		NKX2-1	0	1	1	0	0	0	0
TMEM262	-0.102543	0.786335	1	332	273.667	23.1622	20.4711		NKX2-2	0	1	1	0	0	0	0
U2AF1L4	-0.102623	0.760932	1	643.333	520	25.4039	22.3713		NKX2-5	0	1	1	0	0	0	0
ELP6	-0.102687	0.70978	1	985.851	825.45	12.8359	11.3286		NKX2-6	0	1	1	0	0	0	0
DUSP21	-0.10269	0.938208	1	0.666667	0.333333	0.0397913	0.0546523		NLGN1	0	1	1	0	0	0	0
LOC102181889	-0.102718	0.773968	1	314	259.333	16.4371	14.5095		NMBR	0	1	1	0	0	0	0
HSBP1L1	-0.102722	0.771644	1	546.513	454.739	7.10955	6.31891		NMS	0	1	1	0	0	0	0
SASS6	-0.102768	0.723476	1	1214.67	1025.33	18.79	16.5985		NMUR1	0	1	1	0	0	0	0
SEPSECS	-0.102768	0.696203	1	1532.24	1263.08	13.579	12.0041		NOG	0	1	1	0	0	0	0
CST6	-0.102769	0.899156	1	14.6667	12.3333	1.10606	1.00077		NOS3	0	1	1	0	0	0	0
SMARCD1	-0.102806	0.669349	1	1992.67	1656.67	19.142	16.9327		NOX3	0	1	1	0	0	0	0
KRBA2	-0.102926	0.789043	1	321	268	3.02754	2.69577		NPBWR1	0	1	1	0	0	0	0
SLC41A2	-0.102931	0.750849	1	5345	4557.33	65.2976	57.5873		NPS	0	1	1	0	0	0	0
TUBGCP5	-0.102965	0.694676	1	1415	1168	19.5919	17.4115		NPY	0	1	1	0	0	0	0
LONRF3	-0.102999	0.730807	1	1499.46	1222.8	8.96218	7.92238		NPY1R	0	1	1	0	0	0	0
LOC102169211	-0.103005	0.917764	1	241.105	208.724	24.8114	22.3118		NPY2R	0	1	1	0	0	0	0
NDUFC2	-0.103113	0.665084	1	2240.33	1859	186.536	165.255		NR0B2	0	1	1	0	0	0	0
LOC102179170	-0.103236	0.855309	1	169.333	134.333	1.43314	1.27904		NRG4	0	1	1	0	0	0	0
MATN4	-0.103277	0.889986	1	7.33333	6	0.106138	0.094884		NRSN1	0	1	1	0	0	0	0
RBM33	-0.103385	0.649519	1	2558.45	2084.52	13.6169	12.0143		NTF3	0	1	1	0	0	0	0
MRPL43	-0.103598	0.678461	1	1985.67	1654.67	62.8573	55.6137		NTSR1	0	1	1	0	0	0	0
CCDC191	-0.103742	0.769353	1	341.298	280.283	3.57192	3.18004		NXNL2	0	1	1	0	0	0	0
LOC102186952	-0.103782	0.890569	1	14.4167	11.6829	0.416524	0.37042		NXPH1	0	1	1	0	0	0	0
C13H20orf194	-0.103802	0.721878	1	1732	1403	9.50834	8.43223		OBSCN-AS1	0	1	1	0	0	0	0
LMAN2	-0.103843	0.633422	1	4251.33	3514	92.5639	81.4765		ODAM	0	1	1	0	0	0	0
LOC100861263	-0.103859	0.690308	1	6758	5536.67	190.502	168.636		ODF3L1	0	1	1	0	0	0	0
ZNF503	-0.103866	0.787905	1	818.667	644.333	8.59663	7.62312		ODF3L2	0	1	1	0	0	0	0
IFT74	-0.103904	0.661606	1	1434.34	1192	27.7456	24.4994		OPN4	0	1	1	0	0	0	0
FEZ2	-0.103909	0.691625	1	1261	1039	28.9993	25.6015		OPN5	0	1	1	0	0	0	0
NAA10	-0.103939	0.712499	1	2556.33	2138.33	102.722	90.8754		OPRM1	0	1	1	0	0	0	0
RPL28	-0.103985	0.66148	1	14242	11853.7	1038.32	916.271		OR10A4	0	1	1	0	0	0	0
MDM1	-0.103985	0.795311	1	212	175.333	3.44277	3.07574		OR10C1	0	1	1	0	0	0	0
HCST	-0.104202	0.913931	1	76.9999	62.9999	4.07162	3.59047		OR10D3	0	1	1	0	0	0	0
MRPS14	-0.10421	0.762056	1	749	630.667	71.7628	63.5917		OR10G2	0	1	1	0	0	0	0
CDKN1A	-0.104303	0.811564	1	24376.4	19441.4	328.856	288.318		OR10G3	0	1	1	0	0	0	0
XRCC5	-0.104399	0.692865	1	1270	1045.67	22.0406	19.5526		OR10G6	0	1	1	0	0	0	0
VPS41	-0.104429	0.720901	1	4153.33	3402.67	57.7655	50.7472		OR10J1	0	1	1	0	0	0	0
ZMAT1	-0.10444	0.95598	1	3	2.33333	0.0704311	0.0582817		OR10J3	0	1	1	0	0	0	0
EMC3	-0.104663	0.644801	1	4802.33	3941	100.633	89.0401		OR10J5	0	1	1	0	0	0	0
TSSC1	-0.104688	0.683886	1	1134.67	932.333	24.8271	21.8817		OR10K2	0	1	1	0	0	0	0
ANO5	-0.104903	0.793781	1	347.333	294.667	3.54601	3.13556		OR10T2	0	1	1	0	0	0	0
MEX3C	-0.104944	0.675575	1	3135.33	2609.67	32.4482	28.5458		OR10V1	0	1	1	0	0	0	0
ATP5I	-0.104967	0.639256	1	2397.67	1959.33	195.73	172.592		OR10X1	0	1	1	0	0	0	0
PIN1	-0.104972	0.631479	1	4873.33	4051.33	147.375	129.703		OR10Z1	0	1	1	0	0	0	0
MDC1	-0.104974	0.642043	1	3557	2964.67	18.6599	16.5374		OR11H6	0	1	1	0	0	0	0
ATP6V1E2	-0.105062	0.81399	1	123	95	3.43408	3.02953		OR11H7	0	1	1	0	0	0	0
RANBP6	-0.10507	0.650414	1	1916.33	1599	25.3767	22.3153		OR11L1	0	1	1	0	0	0	0
INTS3	-0.105091	0.642121	1	3183	2590.67	23.81	21.0869		OR13A1	0	1	1	0	0	0	0
RPAP3	-0.10513	0.716374	1	1527.67	1282.33	34.602	30.615		OR13C3	0	1	1	0	0	0	0
LOC100860961	-0.105169	0.655226	1	5195.95	4318.24	353.58	310.824		OR13C4	0	1	1	0	0	0	0
UTP11	-0.105173	0.721098	1	2525.67	2126	94.2632	83.5111		OR13G1	0	1	1	0	0	0	0
NKAPL	-0.10521	0.868301	1	8.33333	7	0.200891	0.170235		OR13H1	0	1	1	0	0	0	0
C10H15orf41	-0.105238	0.74623	1	674	563	13.7327	12.1198		OR13J1	0	1	1	0	0	0	0
DYNC1LI1	-0.10532	0.633364	1	4729.67	3921.67	92.2423	81.4832		OR1B1	0	1	1	0	0	0	0
DNASE1	-0.105555	0.777855	1	1344.33	1176.67	12.6998	11.3317		OR1G1	0	1	1	0	0	0	0
GMPPA	-0.105651	0.624023	1	2479.33	2049.33	39.1172	34.479		OR1J1	0	1	1	0	0	0	0
LOC102169433	-0.10566	0.638902	1	6833	5628.67	127.384	112.208		OR1J4	0	1	1	0	0	0	0
ODF2	-0.105876	0.623792	1	4967.34	4133.66	49.1916	43.3605		OR1L3	0	1	1	0	0	0	0
LOC102183750	-0.105877	0.729212	1	2543	2043	54.0012	47.7989		OR1L8	0	1	1	0	0	0	0
EML3	-0.105878	0.626024	1	2826.33	2319.33	27.5782	24.2744		OR1M1	0	1	1	0	0	0	0
TMEM135	-0.105935	0.746721	1	723	588.333	9.5075	8.4108		OR1P1	0	1	1	0	0	0	0
SCAMP4	-0.105974	0.681412	1	2678.99	2263	40.9039	35.9113		OR2A5	0	1	1	0	0	0	0
NDUFA6	-0.105988	0.683518	1	1271.33	1059.33	139.002	122.787		OR2AJ1	0	1	1	0	0	0	0
RNF6	-0.106124	0.830042	1	1732.67	1372	21.4409	18.8301		OR2AK2	0	1	1	0	0	0	0
ELOVL1	-0.106128	0.666606	1	6449.33	5388	154.959	136.423		OR2B3	0	1	1	0	0	0	0
C3H1orf43	-0.106193	0.6431	1	2140.85	1768.63	48.6717	43.0992		OR2B6	0	1	1	0	0	0	0
TMEM203	-0.106356	0.651182	1	1659.33	1367.67	43.7124	38.4961		OR2C1	0	1	1	0	0	0	0
TOR3A	-0.106357	0.703692	1	1055	873.667	20.6603	18.0666		OR2C3	0	1	1	0	0	0	0
CASZ1	-0.106366	0.887932	1	3.66667	3	0.0136247	0.0116732		OR2G3	0	1	1	0	0	0	0
DAB2	-0.106445	0.732538	1	5994.33	4936	62.1208	55.5391		OR2G6	0	1	1	0	0	0	0
C5H12orf4	-0.106447	0.707394	1	953.793	790.523	13.0913	11.6254		OR2L13	0	1	1	0	0	0	0
MRPL20	-0.106531	0.712219	1	1805.67	1509	118.794	105.116		OR2M4	0	1	1	0	0	0	0
IKBKG	-0.106565	0.643945	1	2513.33	2061	17.9588	15.8219		OR2T27	0	1	1	0	0	0	0
EPDR1	-0.106614	0.782802	1	6699	5713.33	115.987	102.674		OR2W3	0	1	1	0	0	0	0
TMEM81	-0.106695	0.777349	1	250.667	206	3.1539	2.8049		OR2Z1	0	1	1	0	0	0	0
RPS9	-0.106718	0.654708	1	24453.7	19963.3	1344.52	1182.86		OR3A2	0	1	1	0	0	0	0
OS9	-0.106805	0.747206	1	9743.01	7833	123.87	108.624		OR4A47	0	1	1	0	0	0	0
CTSV	-0.106888	0.696898	1	4684.55	3908.75	164.202	144.497		OR4C12	0	1	1	0	0	0	0
PTK6	-0.106924	0.933343	1	13.0356	9.68566	0.103278	0.0894124		OR4C16	0	1	1	0	0	0	0
TMEM218	-0.106958	0.720365	1	754	607.333	18.346	16.2347		OR4C46	0	1	1	0	0	0	0
KMT5A	-0.106987	0.626502	1	3307.67	2732.99	47.0502	41.475		OR4D6	0	1	1	0	0	0	0
ERBB4	-0.106994	0.836631	1	15.8159	13.4462	0.0628702	0.054703		OR4E1	0	1	1	0	0	0	0
PI4KB	-0.107014	0.611762	1	3963.33	3257.33	37.705	33.2487		OR4F15	0	1	1	0	0	0	0
ATP5G3	-0.107138	0.677657	1	11422	9465	716.968	632.785		OR4K1	0	1	1	0	0	0	0
PYGL	-0.107231	0.648861	1	16283.7	13395	154.597	136.227		OR4K13	0	1	1	0	0	0	0
GPKOW	-0.107271	0.679368	1	1006.11	835.236	16.5157	14.5207		OR4K14	0	1	1	0	0	0	0
ITGA9	-0.107291	0.806462	1	399.333	341.333	4.03291	3.51089		OR4K15	0	1	1	0	0	0	0
PPP2R2C	-0.107328	0.862217	1	7	5.66667	0.072897	0.0649781		OR4K2	0	1	1	0	0	0	0
CCDC6	-0.107396	0.622152	1	4013.33	3330	30.6068	26.9357		OR4K5	0	1	1	0	0	0	0
TIGD4	-0.107512	0.888749	1	29	24.3333	0.484947	0.439905		OR4N2	0	1	1	0	0	0	0
POLE4	-0.107532	0.721748	1	979	814	72.6869	64.3587		OR4Q2	0	1	1	0	0	0	0
GORAB	-0.107559	0.696924	1	999.488	829.79	27.7933	24.4852		OR4Q3	0	1	1	0	0	0	0
LOC108635155	-0.107597	0.796989	1	834.356	654.573	8.66966	7.57147		OR51A7	0	1	1	0	0	0	0
ASB3	-0.107601	0.69433	1	894.333	735.667	13.4281	11.8297		OR51D1	0	1	1	0	0	0	0
RAB3IP	-0.10765	0.78958	1	136	113.667	3.94413	3.46494		OR51E1	0	1	1	0	0	0	0
CPEB4	-0.107651	0.7983	1	3463	2814.33	22.7348	19.8767		OR51E2	0	1	1	0	0	0	0
NEK1	-0.10773	0.661875	1	1973.33	1616.67	18.0128	15.8894		OR51F1	0	1	1	0	0	0	0
LOC102174442	-0.107743	0.663721	1	1467	1202.67	39.9459	35.1409		OR51G1	0	1	1	0	0	0	0
RRP1	-0.107795	0.749057	1	2425	2037.33	52.4755	46.3975		OR51G2	0	1	1	0	0	0	0
KLHDC4	-0.107818	0.725299	1	1545.36	1276.71	24.2201	21.501		OR51H1	0	1	1	0	0	0	0
ZNF214	-0.107823	0.81427	1	97.6667	81.3333	1.95535	1.74149		OR51I1	0	1	1	0	0	0	0
MOSPD3	-0.107852	0.659929	1	1625.67	1334	52.2005	45.8117		OR51I2	0	1	1	0	0	0	0
SMC3	-0.107909	0.647676	1	7409.33	6141.33	94.9371	83.8594		OR51J1	0	1	1	0	0	0	0
C18H19orf18	-0.107915	0.815272	1	263.462	217.896	1.82626	1.62468		OR51L1	0	1	1	0	0	0	0
SPX	-0.107996	0.807658	1	95.3334	76.5178	2.57362	2.30164		OR51Q1	0	1	1	0	0	0	0
BUB1	-0.108498	0.698748	1	3166.67	2656.33	38.5374	33.9729		OR51S1	0	1	1	0	0	0	0
ZFAND6	-0.108523	0.773364	1	2233.33	1844	79.5767	69.7199		OR51T1	0	1	1	0	0	0	0
SENP8	-0.1086	0.714779	1	729.305	616.549	15.1279	13.2432		OR51V1	0	1	1	0	0	0	0
FNIP1	-0.1086	0.617316	1	4772	3924.67	42.2327	37.1835		OR52D1	0	1	1	0	0	0	0
ARPC5L	-0.108637	0.639535	1	2008.67	1663.33	81.4013	71.3888		OR52E2	0	1	1	0	0	0	0
SPRYD4	-0.108643	0.769255	1	386.333	323.333	8.85562	7.79916		OR52E5	0	1	1	0	0	0	0
WFDC1	-0.108753	0.880468	1	41592	36173.7	1301.61	1159.75		OR52H1	0	1	1	0	0	0	0
AACS	-0.108841	0.695932	1	3049.67	2537.33	33.8822	29.9262		OR52M1	0	1	1	0	0	0	0
DUSP14	-0.108857	0.809133	1	618	514.333	16.1254	14.3852		OR52N1	0	1	1	0	0	0	0
RPL7A	-0.108905	0.672768	1	36697.9	30399.7	1525.65	1347.98		OR52N2	0	1	1	0	0	0	0
CCDC93	-0.108916	0.663284	1	2717	2222.67	42.6459	37.4406		OR52Z1	0	1	1	0	0	0	0
UBXN8	-0.109008	0.734719	1	691.333	561.333	17.4419	15.3686		OR56A3	0	1	1	0	0	0	0
LIN37	-0.109033	0.709517	1	745	611.333	28.0263	24.6269		OR5A1	0	1	1	0	0	0	0
TPH1	-0.109129	0.916121	1	2	1.66667	0.0301267	0.0254698		OR5AC2	0	1	1	0	0	0	0
FTH1	-0.10918	0.909448	1	292717	226448	19535.8	16859.6		OR5AK2	0	1	1	0	0	0	0
SF3B2	-0.109205	0.651755	1	9875.33	8066.33	118.027	104.027		OR5AR1	0	1	1	0	0	0	0
IL27RA	-0.109214	0.755889	1	6246	5288.67	83.6831	73.6939		OR5AS1	0	1	1	0	0	0	0
RACGAP1	-0.109314	0.715952	1	6414.34	5358	90.8155	80.2349		OR5AU1	0	1	1	0	0	0	0
THEMIS2	-0.109336	0.924008	1	708.667	531	5.72975	4.95535		OR5D13	0	1	1	0	0	0	0
ADAL	-0.109454	0.804604	1	736.651	644.515	19.2927	17.0402		OR5D18	0	1	1	0	0	0	0
WWP1	-0.10947	0.653282	1	2248	1834.66	25.778	22.6263		OR5F1	0	1	1	0	0	0	0
GATC	-0.109516	0.679105	1	1148.67	951.667	24.275	21.3764		OR5M11	0	1	1	0	0	0	0
NCAPD3	-0.109582	0.639428	1	2843	2325	18.959	16.7332		OR5P2	0	1	1	0	0	0	0
LOC102188370	-0.109589	0.663838	1	1140	944.667	27.9373	24.5595		OR5R1	0	1	1	0	0	0	0
ARHGAP39	-0.109622	0.728552	1	586.667	484.667	3.9917	3.51139		OR5T2	0	1	1	0	0	0	0
ZNF384	-0.109631	0.616422	1	2731	2233	30.3711	26.7596		OR6B1	0	1	1	0	0	0	0
LOC102181821	-0.109646	0.875453	1	70.6667	59	1.64276	1.42342		OR6C1	0	1	1	0	0	0	0
EFHB	-0.109778	0.874539	1	39.6667	31	0.530164	0.470951		OR6C3	0	1	1	0	0	0	0
MED24	-0.110049	0.651303	1	1913.18	1562.28	18.5046	16.2151		OR6C4	0	1	1	0	0	0	0
STK32A	-0.110069	0.797258	1	62.4956	51.4748	0.448495	0.392765		OR6C6	0	1	1	0	0	0	0
CBS	-0.110069	0.777316	1	3113.33	2647.67	46.077	40.5911		OR6C68	0	1	1	0	0	0	0
CDC25A	-0.110226	0.79734	1	478.333	398	7.50687	6.65732		OR6C70	0	1	1	0	0	0	0
NBEAL1	-0.11036	0.688119	1	1420.33	1180.67	7.41071	6.51747		OR6C75	0	1	1	0	0	0	0
DHX37	-0.110375	0.72467	1	1238.67	1026	10.5774	9.35169		OR6C76	0	1	1	0	0	0	0
WBP2	-0.110408	0.666461	1	5103	4118.66	90.1561	78.9978		OR6F1	0	1	1	0	0	0	0
ZBTB24	-0.11054	0.679007	1	956.564	769.179	10.8335	9.52094		OR6K2	0	1	1	0	0	0	0
C11H2orf68	-0.11057	0.642879	1	1706.09	1396.51	15.0216	13.1996		OR6K6	0	1	1	0	0	0	0
TBC1D17	-0.110598	0.690536	1	2562	2054.33	30.3033	26.5405		OR6N1	0	1	1	0	0	0	0
CDAN1	-0.110623	0.689311	1	1212.67	1018.33	10.1481	8.9634		OR6N2	0	1	1	0	0	0	0
RAB12	-0.110796	0.624842	1	6053.33	5037.33	149.59	131.008		OR6P1	0	1	1	0	0	0	0
TANGO6	-0.110822	0.684796	1	1269.67	1052.67	13.0147	11.4538		OR6T1	0	1	1	0	0	0	0
RDM1	-0.110843	0.767012	1	299.667	243.333	10.8901	9.64332		OR6V1	0	1	1	0	0	0	0
MRPL37	-0.110923	0.697867	1	2682.96	2220.08	71.6859	63.2959		OR6Y1	0	1	1	0	0	0	0
ZSWIM5	-0.110931	0.870929	1	34	27	0.213326	0.184856		OR7C2	0	1	1	0	0	0	0
RLF	-0.111032	0.782746	1	2351	1877.33	17.0137	14.9136		OR7G1	0	1	1	0	0	0	0
CEP41	-0.111066	0.676471	1	1159	973	10.5637	9.30906		OR8B4	0	1	1	0	0	0	0
THUMPD2	-0.111114	0.79658	1	211.667	184.333	5.47635	4.75558		OR8B8	0	1	1	0	0	0	0
EXT2	-0.111139	0.673181	1	3835.33	3171	44.5791	39.382		OR8D2	0	1	1	0	0	0	0
PDE6G	-0.111311	0.827798	1	68.6667	56.3333	2.79122	2.49077		OR8D4	0	1	1	0	0	0	0
ARAF	-0.111376	0.635456	1	1831.67	1511.67	24.8067	21.7027		OR8I2	0	1	1	0	0	0	0
RCOR1	-0.111435	0.629792	1	2174.67	1802.67	16.1386	14.1614		OR8K1	0	1	1	0	0	0	0
CS	-0.111625	0.652755	1	10551	8747.33	143.701	125.968		OR9I1	0	1	1	0	0	0	0
CHPF	-0.11163	0.730876	1	5600	4588.33	58.2973	50.7163		OR9K2	0	1	1	0	0	0	0
KDM5B	-0.111695	0.740479	1	5900.67	4727.34	32.6043	28.5387		OR9Q2	0	1	1	0	0	0	0
SLC25A53	-0.111747	0.839763	1	49	41.3333	0.81121	0.718343		OSTN	0	1	1	0	0	0	0
NAT9	-0.111978	0.664484	1	1337.13	1098.13	20.51	18.0773		OTOG	0	1	1	0	0	0	0
C3H1orf162	-0.112037	0.91789	1	2251.66	1736.67	85.6238	73.9427		OTOL1	0	1	1	0	0	0	0
OXA1L	-0.112075	0.681641	1	6361.67	5229.33	124.115	108.912		OTOP3	0	1	1	0	0	0	0
CCDC88B	-0.112092	0.90488	1	69.6667	53	0.376172	0.326958		OTOS	0	1	1	0	0	0	0
ILKAP	-0.112198	0.679292	1	1275.66	1039.33	39.0419	34.5531		OTUD6A	0	1	1	0	0	0	0
ATOX1	-0.112336	0.762271	1	3102.67	2517.67	257.595	225.094		OVCH2	0	1	1	0	0	0	0
ERMARD	-0.112475	0.728745	1	512	411.333	8.80488	7.76404		OVOL2	0	1	1	0	0	0	0
CAMKMT	-0.112489	0.754625	1	358	297.333	8.54961	7.50871		OXGR1	0	1	1	0	0	0	0
SERTAD3	-0.112541	0.66037	1	1849.07	1527.51	36.5098	31.693		PAEP	0	1	1	0	0	0	0
LMTK2	-0.112601	0.767211	1	2546.67	2164	11.7276	10.2149		PAG6	0	1	1	0	0	0	0
CUL9	-0.112601	0.663799	1	2229.06	1788.39	8.67885	7.60998		PAH	0	1	1	0	0	0	0
MCEE	-0.112638	0.780441	1	978.333	788	55.6979	48.7567		PATE2	0	1	1	0	0	0	0
ZPBP	-0.112666	0.791701	1	70.6667	57.6667	2.97715	2.61586		PAX1	0	1	1	0	0	0	0
JMJD6	-0.112683	0.677973	1	1168.67	963	22.8756	20.0562		PAX4	0	1	1	0	0	0	0
XPO6	-0.112715	0.682518	1	7603.67	6378	62.9147	54.9514		PAX9	0	1	1	0	0	0	0
ZMYND8	-0.112732	0.623468	1	4065.74	3299.3	28.398	24.9		PCDH19	0	1	1	0	0	0	0
NGLY1	-0.11274	0.67768	1	1704.33	1411.67	29.4088	25.9242		PCDHB7	0	1	1	0	0	0	0
FTSJ3	-0.112775	0.805943	1	2102.1	1771.18	22.2688	19.6431		PCK1	0	1	1	0	0	0	0
TRIM66	-0.112812	0.755393	1	516.333	413.667	1.86576	1.65304		PCP4	0	1	1	0	0	0	0
VILL	-0.112844	0.919352	1	1.33333	1	0.0136385	0.0131034		PDCL2	0	1	1	0	0	0	0
ADAMTSL5	-0.113039	0.816241	1	407.667	346.334	5.65265	4.97454		PDE1A	0	1	1	0	0	0	0
TM6SF1	-0.113181	0.737901	1	1574.33	1254.67	31.1592	27.3572		PDHA2	0	1	1	0	0	0	0
PIGN	-0.113227	0.647983	1	1612	1316.67	19.2859	17.0307		PDZRN4	0	1	1	0	0	0	0
STARD3	-0.113245	0.655948	1	1435	1164.33	21.8704	19.126		PGK2	0	1	1	0	0	0	0
ZNF112	-0.113412	0.751518	1	361	301	4.26139	3.71517		PGPEP1L	0	1	1	0	0	0	0
RRP12	-0.113428	0.616531	1	4188	3409	31.3774	27.669		PHACTR3	0	1	1	0	0	0	0
ATP6V0D1	-0.113431	0.7617	1	15184.3	12160.7	322.799	281.133		PHF24	0	1	1	0	0	0	0
FAM96A	-0.113472	0.709326	1	2657	2150.67	132.457	115.995		PIP	0	1	1	0	0	0	0
HSD17B1	-0.113498	0.820821	1	95.0078	73.669	2.04854	1.8127		PLCZ1	0	1	1	0	0	0	0
RTN4IP1	-0.113499	0.703363	1	808.378	663.703	22.1675	19.5369		PLD5	0	1	1	0	0	0	0
CIAO1	-0.113567	0.624124	1	3248.67	2677.33	38.432	33.8104		PLD6	0	1	1	0	0	0	0
DNAJC28	-0.113593	0.824039	1	170.667	136.667	2.95161	2.57971		PLP1	0	1	1	0	0	0	0
SRP68	-0.113623	0.621746	1	4613.67	3814.67	71.1214	62.4987		PLPP4	0	1	1	0	0	0	0
MRPL46	-0.113628	0.724497	1	778.667	649.333	26.7875	23.5914		PLPPR1	0	1	1	0	0	0	0
PTCD3	-0.113676	0.732011	1	2468	2063.33	44.5722	39.4271		PLPPR4	0	1	1	0	0	0	0
NOC2L	-0.113706	0.724588	1	3510.33	2918	50.3809	44.3291		PLPPR5	0	1	1	0	0	0	0
RAD50	-0.113716	0.631078	1	2638.67	2168.67	30.4695	26.8432		PLSCR5	0	1	1	0	0	0	0
TRMO	-0.113749	0.73212	1	493.276	393.177	7.03858	6.19899		PMP2	0	1	1	0	0	0	0
PPP6R2	-0.113757	0.659505	1	1185.67	975	10.6288	9.30326		PNCK	0	1	1	0	0	0	0
POGLUT1	-0.113792	0.747174	1	635.333	525.667	16.9515	14.9936		PNMA8B	0	1	1	0	0	0	0
ALKBH5	-0.11385	0.603624	1	4222	3410.34	36.9096	32.4476		PNMT	0	1	1	0	0	0	0
SNX7	-0.113892	0.699512	1	719	594.666	21.8905	19.272		PNPLA1	0	1	1	0	0	0	0
NFYC	-0.113908	0.640395	1	1581.19	1308	28.0447	24.5751		PNPLA5	0	1	1	0	0	0	0
CCDC71	-0.113922	0.647676	1	1222.67	1015	22.734	19.8699		POM121L2	0	1	1	0	0	0	0
NUP43	-0.11394	0.69207	1	2166.51	1803.31	30.7302	27.1415		POMK	0	1	1	0	0	0	0
SPATA7	-0.113943	0.73934	1	534	429.333	13.0071	11.4726		POU3F4	0	1	1	0	0	0	0
STX18	-0.114176	0.643007	1	1285	1055.79	19.6699	17.2892		PPARGC1A	0	1	1	0	0	0	0
NOL12	-0.114232	0.687146	1	1075.64	880.405	23.9755	21.043		PPP1R17	0	1	1	0	0	0	0
KLHL18	-0.114262	0.650006	1	1720	1420	8.79389	7.63515		PPP1R1C	0	1	1	0	0	0	0
DDAH1	-0.114329	0.892528	1	4524.33	3992	59.1016	52.1349		PPP1R2P9	0	1	1	0	0	0	0
TUBGCP2	-0.114374	0.627088	1	4552.34	3718.33	53.6309	47.0855		PPP1R32	0	1	1	0	0	0	0
PABPN1	-0.114378	0.595917	1	5041.67	4130	49.7469	43.5286		PPP3R2	0	1	1	0	0	0	0
GTSE1	-0.114447	0.694015	1	2108.66	1712.67	26.8842	23.7138		PPP4R3CP	0	1	1	0	0	0	0
LMBRD1	-0.114613	0.764136	1	2488.67	1990.33	58.7237	51.2873		PRCD	0	1	1	0	0	0	0
ST7	-0.114614	0.689013	1	1167.67	981.667	23.3174	20.4289		PRDM14	0	1	1	0	0	0	0
NUBPL	-0.11467	0.756654	1	339.181	267.066	10.3468	9.13436		PRELP	0	1	1	0	0	0	0
CD276	-0.114678	0.658374	1	8287	6925	82.6843	72.0306		PRLH	0	1	1	0	0	0	0
FAM19A3	-0.114769	0.857161	1	13	11	0.119228	0.0992692		PRLHR	0	1	1	0	0	0	0
ZNF512	-0.1148	0.676247	1	2252.67	1861.34	27.5092	24.3264		PRM3	0	1	1	0	0	0	0
ZFP1	-0.114863	0.812584	1	552.333	445.667	9.28108	8.12458		PRP2	0	1	1	0	0	0	0
IQUB	-0.114941	0.857582	1	21.6667	18.3333	0.430464	0.379937		PRPS1L1	0	1	1	0	0	0	0
ZBTB17	-0.115016	0.650552	1	1121	925	13.438	11.7312		PRR9	0	1	1	0	0	0	0
RNF166	-0.115205	0.710725	1	591.667	486	12.0491	10.4701		PRSS21	0	1	1	0	0	0	0
TPRG1L	-0.115241	0.599874	1	3915.67	3176.33	111.808	97.7721		PRSS56	0	1	1	0	0	0	0
EPS15L1	-0.115244	0.658102	1	1780.67	1445	21.0418	18.3171		PSKH2	0	1	1	0	0	0	0
CTHRC1	-0.115308	0.883568	1	3153.81	2496.91	85.9681	72.9273		PTH	0	1	1	0	0	0	0
FARP2	-0.115352	0.783481	1	898.333	754	8.79751	7.73091		PVALB	0	1	1	0	0	0	0
RPS10	-0.115399	0.64838	1	27090.7	22436	2481.35	2177.11		QRFPR	0	1	1	0	0	0	0
BRPF1	-0.115401	0.632932	1	1753.33	1441.33	12.8375	11.2375		R3HDML	0	1	1	0	0	0	0
HYLS1	-0.115466	0.725385	1	482.666	400.855	13.5677	11.9585		RAG1	0	1	1	0	0	0	0
PUF60	-0.115483	0.634909	1	4739	3909.67	88.3821	77.6134		RAMP3	0	1	1	0	0	0	0
FAM98C	-0.115512	0.744036	1	406.667	329.667	11.2042	9.88043		RANBP3L	0	1	1	0	0	0	0
EFL1	-0.115632	0.621708	1	2331	1889	24.8176	21.764		RASSF10	0	1	1	0	0	0	0
GLE1	-0.115643	0.634458	1	2136.34	1739.67	25.463	22.4076		RBBP8NL	0	1	1	0	0	0	0
LOC102191155	-0.115646	0.919192	1	1.67898	1.34161	0.281484	0.257519		RBP3	0	1	1	0	0	0	0
ARPIN	-0.115685	0.61697	1	2012	1629.67	48.1211	42.2187		RCAN2	0	1	1	0	0	0	0
CINP	-0.115709	0.694374	1	735.666	601	31.5025	27.7396		RD3	0	1	1	0	0	0	0
MRGPRF	-0.115934	0.911857	1	443.667	384.333	7.48182	6.75154		RD3L	0	1	1	0	0	0	0
SSFA2	-0.115941	0.685718	1	3219.33	2613.67	27.2164	23.6954		RDH12	0	1	1	0	0	0	0
TEP1	-0.115951	0.699503	1	2628.19	2107.18	10.2537	8.93914		RERG	0	1	1	0	0	0	0
STK16	-0.115968	0.61976	1	3095.33	2524.33	78.2514	68.6425		RERGL	0	1	1	0	0	0	0
SP3	-0.116091	0.635754	1	4464.67	3667.66	62.518	54.5499		RESP18	0	1	1	0	0	0	0
KDELR1	-0.116108	0.601761	1	6207	5074.33	144.735	126.72		RGR	0	1	1	0	0	0	0
MRPL4	-0.116146	0.597971	1	3033.67	2461.67	56.9139	49.7758		RNASE11	0	1	1	0	0	0	0
NCSTN	-0.116165	0.684728	1	7279.69	5897.49	86.9021	75.7038		RNASE9	0	1	1	0	0	0	0
PBDC1	-0.116216	0.675095	1	1116.67	916.667	37.4943	32.9309		RNF133	0	1	1	0	0	0	0
ATF6B	-0.116503	0.601353	1	2379.33	1952.67	30.6364	26.7841		RNF165	0	1	1	0	0	0	0
SLC39A7	-0.116613	0.670722	1	9239.67	7721.33	143.239	125.122		RORB	0	1	1	0	0	0	0
LOC102179269	-0.116627	0.836384	1	0.0113517	0	0.000504707	0		RPL26	0	1	1	0	0	0	0
LOC102191753	-0.116648	0.729048	1	426.852	348.747	4.8434	4.26203		RPL31	0	1	1	0	0	0	0
GGH	-0.116652	0.756187	1	4479	3567.33	60.0209	52.3391		RPRM	0	1	1	0	0	0	0
DPY19L2	-0.116685	0.93358	1	1.33333	1	0.0210935	0.0204989		RPS7	0	1	1	0	0	0	0
TRIM23	-0.116894	0.713178	1	1204.17	979.989	18.7025	16.51		RTL1	0	1	1	0	0	0	0
NRP2	-0.116895	0.723991	1	40853.7	34303.3	237.723	207.899		RTL3	0	1	1	0	0	0	0
ANXA7	-0.116973	0.618453	1	13632.3	11318.7	159.621	139.547		RTP2	0	1	1	0	0	0	0
MARCKS	-0.116976	0.777834	1	7776	6236	85.8371	74.5411		SALL1	0	1	1	0	0	0	0
ZC2HC1C	-0.116998	0.733135	1	368.434	303.033	3.89553	3.42872		SAMD12	0	1	1	0	0	0	0
NKD2	-0.117028	0.800109	1	20.3333	16.3333	0.278867	0.245682		SBK2	0	1	1	0	0	0	0
MRPS7	-0.117057	0.696763	1	1750.07	1452.59	50.0723	43.9914		SBK3	0	1	1	0	0	0	0
SYS1	-0.117082	0.62493	1	2098	1772.33	53.1505	46.4496		SBSPON	0	1	1	0	0	0	0
HIKESHI	-0.117088	0.624484	1	1597	1308.33	75.2415	66.0119		SCGB3A2	0	1	1	0	0	0	0
IARS2	-0.117162	0.628984	1	6044.67	4989.67	70.2594	61.5838		SCN7A	0	1	1	0	0	0	0
NAAA	-0.117207	0.788765	1	1864.33	1472	60.8696	53.1773		SCNN1G	0	1	1	0	0	0	0
REEP1	-0.117254	0.831133	1	61	49.6667	0.769015	0.672693		SCUBE1	0	1	1	0	0	0	0
TET2	-0.117283	0.780511	1	4554.33	3653	19.6879	17.0301		SEC14L6	0	1	1	0	0	0	0
MARK1	-0.117285	0.67119	1	1184.64	899.729	13.698	12.0518		SEMA3E	0	1	1	0	0	0	0
C3H1orf216	-0.117449	0.72965	1	487.658	402.34	6.95484	6.09004		2012-09-01	0	1	1	0	0	0	0
PDAP1	-0.117491	0.618328	1	6149.67	5064	176.524	154.474		SERPINA10	0	1	1	0	0	0	0
EFTUD2	-0.117512	0.65918	1	6455	5330	66.5819	58.3837		SERPINA12	0	1	1	0	0	0	0
LOC102187823	-0.117521	0.803011	1	159	130.333	2.97836	2.64305		SERPINA4	0	1	1	0	0	0	0
TMEM126B	-0.117853	0.71121	1	711	597	46.5851	40.7615		SERPINA5	0	1	1	0	0	0	0
RMND5B	-0.11786	0.656283	1	1734.67	1388	30.8687	26.9285		SERPINA7	0	1	1	0	0	0	0
ANAPC15	-0.117983	0.632106	1	1535.67	1253	77.1087	67.3572		SERTAD4	0	1	1	0	0	0	0
TUT1	-0.118122	0.684727	1	1120.33	924.333	12.2555	10.7414		SFTA2	0	1	1	0	0	0	0
PDE6A	-0.118137	0.847004	1	44.3333	35.6667	0.457081	0.397457		SH2D1A	0	1	1	0	0	0	0
HDLBP	-0.118138	0.628197	1	33616	27416	264.444	230.205		SI	0	1	1	0	0	0	0
LOC102187025	-0.118369	0.650626	1	1064	872.334	57.1862	50.261		SIAH3	0	1	1	0	0	0	0
CHMP7	-0.118383	0.588467	1	2617.11	2151.55	31.6003	27.5668		SIM1	0	1	1	0	0	0	0
RBM42	-0.118398	0.580132	1	3539.34	2918.34	73.6153	64.3783		SIX3	0	1	1	0	0	0	0
ESCO2	-0.11872	0.74377	1	739	611.333	11.4145	10.0285		SIX6	0	1	1	0	0	0	0
HNRNPL	-0.118752	0.622031	1	18213.3	15027.4	376.178	329.124		SLC13A2	0	1	1	0	0	0	0
DMAP1	-0.118763	0.64796	1	1062.33	868.333	23.7973	20.818		SLC14A2	0	1	1	0	0	0	0
LOC108636536	-0.118831	0.667962	1	964.032	779.118	4.72889	4.13804		SLC15A1	0	1	1	0	0	0	0
TPRN	-0.118905	0.724682	1	943.667	769.333	11.7761	10.3394		SLC17A3	0	1	1	0	0	0	0
FASTKD1	-0.11896	0.657713	1	941	770.667	15.8932	13.9413		SLC17A4	0	1	1	0	0	0	0
CCDC94	-0.118965	0.68666	1	692.667	564.967	16.0231	14.0617		SLC17A6	0	1	1	0	0	0	0
LOC102189632	-0.119166	0.688592	1	604.376	497.046	6.68145	5.83438		SLC22A11	0	1	1	0	0	0	0
C10H14orf1	-0.119177	0.627527	1	1718.12	1396.49	82.1001	71.2763		SLC22A8	0	1	1	0	0	0	0
BACE1	-0.119184	0.615786	1	2307.33	1881.33	29.5673	25.7281		SLC24A4	0	1	1	0	0	0	0
CUEDC2	-0.119353	0.600421	1	2448	1997.67	78.6952	68.5413		SLC25A21	0	1	1	0	0	0	0
PPCS	-0.1194	0.688286	1	844.334	648.667	28.4074	24.8254		SLC25A31	0	1	1	0	0	0	0
RUNX3	-0.119559	0.898368	1	99.6667	76.3333	1.72405	1.45774		SLC30A10	0	1	1	0	0	0	0
LOC102187148	-0.119604	0.921797	1	2	1.66667	0.0727197	0.0602533		SLC34A2	0	1	1	0	0	0	0
ZNF70	-0.119616	0.649793	1	1140.67	932.333	10.7306	9.35122		SLC35D3	0	1	1	0	0	0	0
AKAP3	-0.119709	0.766425	1	260	212.333	3.05605	2.69298		SLC44A5	0	1	1	0	0	0	0
FARS2	-0.119805	0.731018	1	734.333	590.333	15.5461	13.5132		SLC5A12	0	1	1	0	0	0	0
NRF1	-0.119823	0.645305	1	1038.09	844	11.3014	9.89189		SLC6A11	0	1	1	0	0	0	0
POLR2F	-0.119826	0.64122	1	1470.33	1201	117.039	102.193		SLC6A3	0	1	1	0	0	0	0
LOC102173800	-0.120076	0.931491	1	1.33333	1	0.0294837	0.0268909		SLC7A14	0	1	1	0	0	0	0
GLRA3	-0.120119	0.857315	1	24.0189	20.022	0.815573	0.71876		SLC8A2	0	1	1	0	0	0	0
TMEM38B	-0.120142	0.800325	1	286.333	240.667	7.07152	6.20577		SLCO6A1	0	1	1	0	0	0	0
XPA	-0.120215	0.696128	1	563.22	488.605	11.3702	9.95477		SLITRK1	0	1	1	0	0	0	0
PYCR2	-0.120226	0.819632	1	584.333	469.667	12.4085	10.7546		SLITRK6	0	1	1	0	0	0	0
SH3BGR	-0.120235	0.804894	1	87	72.3333	1.78997	1.56782		SMIM28	0	1	1	0	0	0	0
AARS	-0.12053	0.708093	1	18598.7	15449.3	201.952	177.347		SMPX	0	1	1	0	0	0	0
THOC1	-0.120542	0.620405	1	3496.67	2895	46.6289	40.831		SMYD2	0	1	1	0	0	0	0
CLPP	-0.12077	0.664109	1	1145.67	916	39.2125	34.2175		SNAP91	0	1	1	0	0	0	0
IFT22	-0.120819	0.652997	1	910	740.667	41.4935	36.1791		SNCB	0	1	1	0	0	0	0
RGN	-0.120856	0.763766	1	151	122.667	4.62744	4.0356		SNTG2	0	1	1	0	0	0	0
TBRG4	-0.120864	0.642042	1	3422.33	2806.34	53.764	46.9883		SNTN	0	1	1	0	0	0	0
ACOT7	-0.120868	0.769229	1	1429	1202	40.0039	34.9686		SNX31	0	1	1	0	0	0	0
ZNF114	-0.120919	0.82039	1	223.493	189.134	4.42935	3.84813		SORCS1	0	1	1	0	0	0	0
COQ4	-0.120946	0.710936	1	527.114	423.531	13.671	11.9563		SOST	0	1	1	0	0	0	0
PTGR2	-0.120981	0.577412	1	2700.34	2235	65.3725	57.0105		SOSTDC1	0	1	1	0	0	0	0
NELFCD	-0.121009	0.601012	1	3250.67	2621	52.6686	46.1936		SOWAHA	0	1	1	0	0	0	0
GATAD2B	-0.121115	0.604975	1	3552	2900.34	17.7856	15.4497		SOX14	0	1	1	0	0	0	0
LOC102186637	-0.121158	0.636015	1	5843.67	4785.33	14.2508	12.5208		SOX2	0	1	1	0	0	0	0
RFC3	-0.121211	0.703702	1	1303	1083.33	54.7082	47.9367		SPACA1	0	1	1	0	0	0	0
BRE	-0.121249	0.641498	1	1671	1347	33.7751	29.5691		SPACA3	0	1	1	0	0	0	0
EXOC3	-0.121308	0.570698	1	3649.67	2985.33	39.2196	34.151		SPATA3	0	1	1	0	0	0	0
LOC102169209	-0.121375	0.810484	1	33313.7	28474.7	447.679	391.773		SPATA45	0	1	1	0	0	0	0
PDK3	-0.121451	0.697299	1	1031	855.333	18.5263	15.9773		SPINK1	0	1	1	0	0	0	0
DNAH6	-0.121723	0.878623	1	27	22.6667	0.103043	0.0912456		SPINK6	0	1	1	0	0	0	0
MARK2	-0.121762	0.606333	1	1924.67	1596.67	18.2145	15.7892		SPINT4	0	1	1	0	0	0	0
SNX4	-0.12182	0.573827	1	3787.67	3115.67	86.1071	75.0288		SPOCK1	0	1	1	0	0	0	0
CGREF1	-0.121918	0.773279	1	1249.66	1053.33	29.4464	25.723		SPP2	0	1	1	0	0	0	0
USP46	-0.121952	0.638184	1	2458.34	2048	22.5379	19.5726		SPPL2C	0	1	1	0	0	0	0
MMS22L	-0.121968	0.717639	1	1597.33	1321	17.7476	15.5396		SPRR3	0	1	1	0	0	0	0
WDR35	-0.122023	0.670763	1	865.406	717.615	8.8588	7.73625		SPSB4	0	1	1	0	0	0	0
NIPSNAP1	-0.122183	0.572924	1	3972.91	3231.17	59.2107	51.7322		SPZ1	0	1	1	0	0	0	0
ZSCAN2	-0.122233	0.733934	1	543.333	434.333	5.26708	4.60527		SRPK3	0	1	1	0	0	0	0
SH2D4B	-0.122293	0.889912	1	12	9	0.264986	0.237995		SSMEM1	0	1	1	0	0	0	0
C16H1orf53	-0.122384	0.800069	1	210.667	167	20.6078	17.9284		SSTR5	0	1	1	0	0	0	0
DDIT4	-0.122542	0.905522	1	14142.7	10284	251.404	218.07		ST8SIA3	0	1	1	0	0	0	0
NLE1	-0.122852	0.739093	1	986	813.333	18.2963	16.0817		STIP1	0	1	1	0	0	0	0
FAU	-0.122889	0.602941	1	16708.3	13554	1251.87	1090.91		STMN1	0	1	1	0	0	0	0
CDKN3	-0.122895	0.728386	1	710	567.333	29.9568	26.3442		STPG2	0	1	1	0	0	0	0
ABLIM1	-0.122907	0.826033	1	198.333	154	1.32552	1.17113		SULT1C2	0	1	1	0	0	0	0
KCNA6	-0.122975	0.906271	1	14.9632	11.6667	0.0897248	0.076842		SULT2A1	0	1	1	0	0	0	0
NXT1	-0.122996	0.77746	1	941.667	774.333	39.0496	34.4818		SUMO1	0	1	1	0	0	0	0
GNB5	-0.123044	0.710443	1	419	344.333	8.48484	7.40852		SUSD4	0	1	1	0	0	0	0
CSRP1	-0.12309	0.744296	1	16981	14166	322.586	281.296		SVOPL	0	1	1	0	0	0	0
SPAG7	-0.123099	0.598447	1	2052.45	1658.29	39.5011	34.5514		SYCE3	0	1	1	0	0	0	0
CDK3	-0.123145	0.734999	1	272.667	221	5.53364	4.82859		SYCN	0	1	1	0	0	0	0
SGTB	-0.123171	0.759206	1	213.333	178	6.46435	5.5567		SYT10	0	1	1	0	0	0	0
WDR24	-0.123241	0.660416	1	941	759	7.77079	6.74964		SYT13	0	1	1	0	0	0	0
EFCAB7	-0.123251	0.722372	1	311	253.667	8.0564	7.03823		TAAR2	0	1	1	0	0	0	0
PRCP	-0.12331	0.607278	1	2500.89	2024.52	50.9906	44.5433		TAAR5	0	1	1	0	0	0	0
MTA2	-0.123469	0.626754	1	6406.67	5305.33	69.9454	60.8224		TAAR9	0	1	1	0	0	0	0
SOX6	-0.123555	0.856517	1	900.333	740	4.75246	4.1809		TAS1R2	0	1	1	0	0	0	0
MMP24	-0.123614	0.739549	1	336.333	272.667	2.5579	2.21513		TAS2R1	0	1	1	0	0	0	0
CAMK1D	-0.123622	0.725543	1	2039	1597	11.1585	9.71669		TAS2R10	0	1	1	0	0	0	0
SND1	-0.123659	0.601071	1	17081.7	13894.3	163.417	142.254		TAS2R16	0	1	1	0	0	0	0
PHB	-0.123699	0.644357	1	6748	5521.34	142.82	124.837		TAS2R41	0	1	1	0	0	0	0
DHX38	-0.123738	0.590099	1	2338.67	1914.33	19.0774	16.5525		TAS2R60	0	1	1	0	0	0	0
TBATA	-0.123929	0.778888	1	47.9059	38.6227	0.972976	0.848252		TAS2R7	0	1	1	0	0	0	0
RARS2	-0.124069	0.647046	1	888	724	22.2273	19.4252		TAT	0	1	1	0	0	0	0
UROD	-0.124113	0.616156	1	2007.67	1653.33	58.0134	50.5894		TBPL2	0	1	1	0	0	0	0
EZR	-0.124146	0.656939	1	15451	12834.5	228.461	197.247		TBX22	0	1	1	0	0	0	0
ACBD5	-0.124169	0.697848	1	2182.33	1748	30.1516	26.2556		TBX4	0	1	1	0	0	0	0
SUSD4	-0.124192	0.857963	1	16.6667	13.6667	0.210306	0.183499		TC2N	0	1	1	0	0	0	0
LOC102188953	-0.124233	0.620005	1	1740.33	1432.33	98.8945	86.326		TCF15	0	1	1	0	0	0	0
LOC102173992	-0.124258	0.694291	1	491.08	399.023	1.76837	1.54447		TCF21	0	1	1	0	0	0	0
TCTN1	-0.124367	0.686753	1	1187.33	950.333	24.4814	21.2242		TCF23	0	1	1	0	0	0	0
UTP14A	-0.124455	0.577129	1	6009.67	4903.67	95.4242	83.0433		TCL1A	0	1	1	0	0	0	0
SLC44A1	-0.124463	0.67429	1	11291.7	9379.66	121.611	106.51		TCL1B	0	1	1	0	0	0	0
ICAM3	-0.124508	0.799292	1	233.667	184.666	3.28792	2.85956		TCTEX1D1	0	1	1	0	0	0	0
COTL1	-0.124512	0.772139	1	13865.3	10880.7	268.765	232.752		TECRL	0	1	1	0	0	0	0
SESN2	-0.124542	0.618099	1	2620.36	2168.91	25.0679	21.708		TECTB	0	1	1	0	0	0	0
LOC102185617	-0.124619	0.890833	1	42.6578	33.3333	0.683738	0.592976		TEKT5	0	1	1	0	0	0	0
HAMP	-0.124635	0.87987	1	4.33333	3.33333	0.33799	0.31213		TEX28	0	1	1	0	0	0	0
PSME4	-0.124709	0.636767	1	6871	5709.67	46.3414	40.2378		TEX37	0	1	1	0	0	0	0
MTMR14	-0.12474	0.713961	1	1678.67	1322.33	23.3138	20.3421		TEX47	0	1	1	0	0	0	0
DSN1	-0.124828	0.695339	1	1975	1642.67	38.7122	33.8422		TFCP2L1	0	1	1	0	0	0	0
LOC102189603	-0.12483	0.692088	1	744	613.667	7.3268	6.39001		TFF1	0	1	1	0	0	0	0
KXD1	-0.124854	0.589184	1	3557.67	2866.67	91.4193	79.4669		TFF3	0	1	1	0	0	0	0
SLC31A1	-0.124873	0.70215	1	10920.3	8733.67	119.702	104.022		THEMIS	0	1	1	0	0	0	0
LOXL4	-0.124877	0.886098	1	5670	4946.33	57.2985	50.5016		TINAG	0	1	1	0	0	0	0
LOC100861222	-0.124988	0.907624	1	1.66667	1.33333	0.121487	0.100758		TLL1	0	1	1	0	0	0	0
KBTBD11	-0.124995	0.734102	1	2120.38	1679.3	10.9184	9.41678		TLX1	0	1	1	0	0	0	0
POP7	-0.125034	0.613186	1	1312.59	1049.26	66.8548	58.2145		TLX3	0	1	1	0	0	0	0
LOC102180841	-0.125209	0.929468	1	2.88332	2.33333	0.0267371	0.0213383		TMEM132E	0	1	1	0	0	0	0
SPNS1	-0.125242	0.560077	1	2953.33	2401.33	44.1354	38.3606		TMEM174	0	1	1	0	0	0	0
XYLT1	-0.125269	0.652345	1	3972.67	3148.33	14.8464	13.0589		TMEM200A	0	1	1	0	0	0	0
LOC102175959	-0.125367	0.643252	1	3839.26	3194.26	93.3432	80.9514		TMEM213	0	1	1	0	0	0	0
LOC108635346	-0.125398	0.828089	1	79	63	18.3158	16.0035		TMEM233	0	1	1	0	0	0	0
BEND2	-0.125418	0.795709	1	43.3333	35.3333	0.704739	0.614873		TMEM239	0	1	1	0	0	0	0
PPIG	-0.125443	0.580194	1	4003.33	3286	32.6703	28.5192		TMEM244	0	1	1	0	0	0	0
GIMAP8	-0.12552	0.920281	1	1.21833	1	0.0333881	0.0265462		TMEM252	0	1	1	0	0	0	0
UBAC2	-0.125715	0.614563	1	3785	3066.67	66.7534	58.1245		TMEM35A	0	1	1	0	0	0	0
CAST	-0.125737	0.598743	1	11008.7	8958	104.925	91.663		TMEM72	0	1	1	0	0	0	0
CAPG	-0.125824	0.611893	1	40725.3	32923	1164.44	1011.52		TMIE	0	1	1	0	0	0	0
ARPC4	-0.125856	0.595835	1	11585.7	9431.33	276.346	240.073		TMPRSS11A	0	1	1	0	0	0	0
UBXN1	-0.125958	0.577356	1	2662.33	2136	74.0389	64.5215		TMPRSS5	0	1	1	0	0	0	0
NIN	-0.126001	0.681997	1	4480.33	3720	22.1947	19.3302		TNNI1	0	1	1	0	0	0	0
ZSCAN29	-0.126003	0.592814	1	1873.67	1523.67	15.3315	13.2975		TNNT2	0	1	1	0	0	0	0
DUSP18	-0.126027	0.654422	1	1080.66	892.333	12.8812	11.1027		TNP1	0	1	1	0	0	0	0
GREB1L	-0.126052	0.726495	1	588.667	478.334	3.31565	2.90968		TNP2	0	1	1	0	0	0	0
CDC6	-0.126167	0.812677	1	1023	853.001	19.077	16.8264		TP-1	0	1	1	0	0	0	0
RNF168	-0.12625	0.610047	1	1669.67	1347	20.8948	18.2005		TPSB2	0	1	1	0	0	0	0
DNAAF5	-0.126256	0.639022	1	934.333	755.333	9.47603	8.255		TRAV19	0	1	1	0	0	0	0
LOC102190745	-0.126281	0.922046	1	55.4173	41.5228	0.86284	0.728536		TRAV3	0	1	1	0	0	0	0
PRPF19	-0.126454	0.66693	1	6218	5128.67	107.084	93.5964		TRAV39	0	1	1	0	0	0	0
PFKFB4	-0.126455	0.722769	1	1060.67	850	10.4305	8.97398		TRAV4	0	1	1	0	0	0	0
LOC102172278	-0.126475	0.60389	1	1382.33	1120.67	21.6563	18.8613		TRAV41	0	1	1	0	0	0	0
NVL	-0.126538	0.588031	1	2040.33	1648.33	30.2263	26.423		TRAV5	0	1	1	0	0	0	0
IFT27	-0.126659	0.690105	1	551	446.333	11.4145	9.90577		TRBV19	0	1	1	0	0	0	0
CCDC84	-0.126694	0.735905	1	317.002	254	11.0154	9.53591		TRBV2	0	1	1	0	0	0	0
TRIM55	-0.126776	0.770108	1	43.7941	36.603	0.544454	0.472565		TRBV25-1	0	1	1	0	0	0	0
DCTN2	-0.126881	0.58993	1	11416.7	9252.67	245.91	214.009		TRBV29-1	0	1	1	0	0	0	0
PRKAG3	-0.126887	0.853828	1	28	21.3333	0.22592	0.198931		TRBV30	0	1	1	0	0	0	0
DENND6A	-0.126932	0.658854	1	1041.33	843	13.4523	11.684		TRHDE	0	1	1	0	0	0	0
ANAPC13	-0.126983	0.721069	1	629.333	504	50.5937	43.7771		TRHR	0	1	1	0	0	0	0
SNRNP70	-0.127038	0.547742	1	3849.67	3090	77.9874	67.5667		TRIM29	0	1	1	0	0	0	0
RPL36	-0.127167	0.595477	1	12489	10273.6	1442.52	1252.94		TRIM40	0	1	1	0	0	0	0
RBM11	-0.127353	0.722512	1	272.088	221.902	9.89269	8.57547		TRIM46	0	1	1	0	0	0	0
MMAB	-0.127383	0.674323	1	678	548	20.4438	17.7595		TRPC4	0	1	1	0	0	0	0
RIC8A	-0.127525	0.650306	1	3030.33	2490.67	44.4964	38.7362		TRPV5	0	1	1	0	0	0	0
KDM3A	-0.127611	0.791939	1	4348	3379	37.0121	32.0271		TSHB	0	1	1	0	0	0	0
SEC22C	-0.127615	0.708556	1	393.334	314.667	10.3496	8.99103		TSPAN19	0	1	1	0	0	0	0
RANBP3	-0.127653	0.552329	1	3545.67	2916	39.6936	34.4333		TSPAN8	0	1	1	0	0	0	0
RAB7A	-0.127669	0.619325	1	14152.5	11363.4	273.027	236.796		TSPO2	0	1	1	0	0	0	0
OSCP1	-0.127706	0.747278	1	251.667	207	7.06007	6.14943		TTBK1	0	1	1	0	0	0	0
PIKFYVE	-0.127752	0.706772	1	4081.06	3260.68	18.7309	16.2661		TTLL8	0	1	1	0	0	0	0
ACO2	-0.127828	0.643988	1	7617.05	6117.68	91.4635	78.9817		TTPA	0	1	1	0	0	0	0
ATP1B4	-0.127896	0.731097	1	210.811	177.709	2.35544	2.03616		TUSC5	0	1	1	0	0	0	0
KCTD18	-0.127933	0.664996	1	679	564.333	11.9588	10.3948		UBA52	0	1	1	0	0	0	0
DPP3	-0.128088	0.555211	1	3841.33	3130.33	48.7401	42.2119		UBASH3A	0	1	1	0	0	0	0
LOC102168757	-0.12818	0.759273	1	274.079	221.404	4.63946	4.05715		UBE2U	0	1	1	0	0	0	0
GMEB2	-0.128184	0.61946	1	1321.33	1079.67	11.9348	10.3572		UBL5	0	1	1	0	0	0	0
HOXC4	-0.128272	0.710038	1	368.334	299.667	8.34821	7.28136		UBQLN3	0	1	1	0	0	0	0
LOC102188999	-0.128279	0.680715	1	1021.67	812	12.8209	11.1548		UBQLNL	0	1	1	0	0	0	0
LOC102172393	-0.128283	0.709849	1	762.248	610.667	20.3983	17.6799		UBTFL1	0	1	1	0	0	0	0
USMG5	-0.128305	0.711993	1	422.046	341.937	67.3145	58.6268		UGT2A3	0	1	1	0	0	0	0
SMYD5	-0.1284	0.693369	1	2675	2209.33	37.4245	32.7015		UGT2B7	0	1	1	0	0	0	0
SERPINF1	-0.128425	0.81829	1	9854.67	7798.33	217.855	185.727		UGT8	0	1	1	0	0	0	0
GSTK1	-0.128469	0.748487	1	429.333	342	16.7119	14.4695		UMOD	0	1	1	0	0	0	0
SF3A2	-0.128555	0.59804	1	2800.33	2309	52.4861	45.5524		UMODL1	0	1	1	0	0	0	0
CEP162	-0.128657	0.634039	1	1199.33	979	10.5761	9.16763		UNC45B	0	1	1	0	0	0	0
SHC1	-0.128981	0.625351	1	17529.7	14309.7	176.886	152.491		UNC93A	0	1	1	0	0	0	0
KIAA0586	-0.129023	0.655074	1	1498	1200	13.57	11.7706		URAD	0	1	1	0	0	0	0
SLC7A14	-0.129136	0.766829	1	32.6581	26.8259	0.155576	0.134736		USH1G	0	1	1	0	0	0	0
ORAI3	-0.129179	0.606466	1	1128.33	916.667	16.6786	14.4628		UTS2B	0	1	1	0	0	0	0
ABHD11	-0.129241	0.631765	1	1735.67	1437.33	56.3699	49.1079		V15	0	1	1	0	0	0	0
ZCWPW2	-0.129415	0.80189	1	34.4467	26.8039	0.888166	0.789625		VGLL2	0	1	1	0	0	0	0
TUBB4B	-0.129451	0.693136	1	13962	11580.9	329.452	285.685		VSX1	0	1	1	0	0	0	0
KIAA1614	-0.129602	0.66704	1	1411	1149.33	8.76704	7.619		VWA5B1	0	1	1	0	0	0	0
PSD4	-0.129619	0.868752	1	861.333	660.333	5.09591	4.38016		VWC2L	0	1	1	0	0	0	0
LOC102188608	-0.129669	0.900663	1	2	1.66667	0.107589	0.0934496		WFDC10B	0	1	1	0	0	0	0
SQLE	-0.129856	0.719636	1	3397	2816	50.0172	42.3637		WFDC11	0	1	1	0	0	0	0
DGKI	-0.129889	0.803935	1	163.235	136.546	0.619978	0.541038		WFDC13	0	1	1	0	0	0	0
ADGRG1	-0.12998	0.845775	1	72.3333	59	0.671398	0.598746		WFDC2	0	1	1	0	0	0	0
GLUD1	-0.13004	0.690597	1	11681	9257	144.293	124.807		WNT2	0	1	1	0	0	0	0
MTMR10	-0.130093	0.61437	1	1822	1475.33	15.3056	13.2503		WNT3A	0	1	1	0	0	0	0
MBOAT7	-0.130113	0.60177	1	1962.33	1554.67	27.4739	23.77		WNT7A	0	1	1	0	0	0	0
FANCG	-0.130154	0.590432	1	1988.22	1591.07	20.6826	17.9446		WNT9B	0	1	1	0	0	0	0
C28H10orf35	-0.130174	0.677081	1	712.333	579	22.9919	20.0054		ZBBX	0	1	1	0	0	0	0
BGLAP	-0.130192	0.744829	1	180.666	126	3.85168	3.35394		ZFP42	0	1	1	0	0	0	0
ERP29	-0.130215	0.592774	1	4794.33	3832.67	153.024	132.689		ZIC3	0	1	1	0	0	0	0
BASP1	-0.130259	0.680685	1	743.664	584.315	35.3587	30.6862		ZNF683	0	1	1	0	0	0	0
VCPKMT	-0.130267	0.739495	1	486.666	383	10.0677	8.78667		ZNF804B	0	1	1	0	0	0	0
LOC106503281	-0.130294	0.783795	1	26	21.3333	0.832545	0.717845		ENSOARG00000004460	-2.47e-05	0.999834	1	4325.56	3982.91	406.439	335.574
CTDP1	-0.13064	0.579829	1	1653.33	1330.33	16.0626	13.8582		ENSOARG00000010484	-2.47e-05	0.999834	1	4325.56	3982.91	406.439	335.574
SUCLG1	-0.130664	0.59475	1	5121.67	4165.33	169.2	147.43		ENSOARG00000015615	-2.47e-05	0.999834	1	4325.56	3982.91	406.439	335.574
REXO1	-0.130896	0.59068	1	2694.33	2200.67	18.7284	16.1459		ENSOARG00000018407	-2.47e-05	0.999834	1	4325.56	3982.91	406.439	335.574
USP2	-0.130896	0.767628	1	208.667	166	2.12377	1.87379		ENSOARG00000018456	-2.47e-05	0.999834	1	4325.56	3982.91	406.439	335.574
ATP13A1	-0.130955	0.586133	1	3347	2725.67	28.694	24.9324		ENSOARG00000009284	-3.4e-05	0.99616	1	3.06e-06	0	5.2e-08	0
WDR54	-0.131028	0.695139	1	618	505.667	17.2477	15.1151		ENSOARG00000003780	-5.11e-05	0.999781	1	677.561	626.758	5.49453	4.46187
HAUS5	-0.131155	0.59272	1	2856.33	2338.67	26.5118	22.9935		COA5	-5.43e-05	0.999813	1	232.333	225.167	61.0283	50.9864
LOC102172846	-0.131179	0.648947	1	1217.53	974.374	30.5904	26.4169		ENSOARG00000007600	-0.000350757	0.999315	1	561.931	514.924	15.1196	12.612
CCDC47	-0.131192	0.581858	1	5151	4124.67	105.221	91.5655		NAPEPLD	-0.000372301	0.998568	1	222.333	202.333	3.41517	2.75863
LCTL	-0.131209	0.807785	1	32.0635	25.2503	0.592307	0.516479		ENSOARG00000016353	-0.000473187	0.987956	1	4.74e-05	4.38e-06	2.8e-06	1.97e-07
CLK4	-0.131387	0.666252	1	2006.33	1718.33	38.1528	33.2806		TTR	-0.00054591	0.997822	1	117.256	107.298	2.1096	1.73275
SDCCAG8	-0.131419	0.68779	1	939.53	772.815	17.0449	14.8362		ENSOARG00000019181	-0.00058261	0.999025	1	27.9317	24.9275	1.52712	1.27896
MTCH1	-0.131461	0.6532	1	10303	8240	169.158	145.825		ENSOARG00000000218	-0.000629903	0.998014	1	288.5	270.333	0.571716	0.48004
PRDM4	-0.131632	0.603782	1	1513.67	1218	13.9193	12.1459		ENSOARG00000014220	-0.000662512	0.998575	1	45.3333	43.5	0.415268	0.3513
MCF2	-0.131639	0.821117	1	7.66667	6.33333	0.0821846	0.0696643		S100A4	-0.00095009	0.995181	1	33267.7	31658.3	3272.66	2707.71
MCRIP1	-0.131657	0.558603	1	3714.67	3012.33	87.1285	75.1216		ENSOARG00000019362	-0.000973527	0.997527	1	40	36.6667	3.05532	2.52479
LOC108633251	-0.131663	0.777016	1	68.6667	56	3.91798	3.42023		HDAC3	-0.0010114	0.993592	1	4638.12	4301.45	21.6287	17.9049
THOC5	-0.131733	0.544644	1	4365.33	3505	63.5427	55.0814		C2orf49	-0.00105414	0.994357	1	273.167	247.667	12.6505	10.315
L1CAM	-0.131851	0.888768	1	385	331	2.67638	2.3556		CDK10	-0.00107639	0.995435	1	477.514	447.608	9.959	8.2779
KCNG2	-0.131956	0.865231	1	3.33333	2.66667	0.0408293	0.0350837		FKBP15	-0.00112509	0.993957	1	6090.67	5649.17	21.1515	17.4246
FRRS1L	-0.132107	0.835985	1	414.66	325.897	4.86933	4.28422		ENSOARG00000020166	-0.00114615	0.996919	1	32.5	28.8333	4.42986	3.68758
PDE4A	-0.132242	0.633718	1	1910.33	1581.67	14.4816	12.4863		HECTD1	-0.00115463	0.993073	1	26777.5	23921.3	77.9689	63.3428
TMEM5	-0.132329	0.680292	1	544	447.667	14.6059	12.6615		AHCYL2	-0.00125577	0.993511	1	3761.5	3476.17	55.1981	45.7079
FAM198B	-0.13246	0.598065	1	5097.48	4222.69	42.9542	36.8594		MKS1	-0.00128251	0.995251	1	197.333	188.5	2.0282	1.68271
KNOP1	-0.132537	0.712284	1	1207.33	999	8.7888	7.66256		RBM48	-0.00128675	0.994924	1	333.333	303.167	6.17336	5.04523
PRKRIP1	-0.132572	0.609091	1	997.333	810.333	12.1061	10.4719		ENSOARG00000018032	-0.00144148	0.996983	1	170	155.833	8.34633	6.68701
MKX	-0.132595	0.70671	1	2137.33	1802	34.8496	29.9584		UBE2O	-0.00145214	0.99311	1	627.167	580.5	3.5454	2.89658
RANBP9	-0.132799	0.560052	1	4333	3491	60.2636	52.2393		LARP1	-0.00151271	0.991118	1	6116	5667.17	46.1085	37.7591
LOC106502442	-0.132855	0.825058	1	37.3333	31.3333	1.63759	1.41676		VIRMA	-0.00171019	0.986815	1	7608.83	6987	31.013	25.4894
THYN1	-0.132938	0.578208	1	1526.27	1224.2	58.8654	51.073		MRPS9	-0.00186657	0.991542	1	799.833	753.5	16.8481	13.8151
SLC25A39	-0.133026	0.566969	1	4804	3915.66	98.1363	85.2432		CPOX	-0.00189125	0.993458	1	674	634.167	13.1948	10.746
SPEN	-0.13311	0.554031	1	6086.34	4931.66	18.2943	15.7478		ENSOARG00000014839	-0.00193623	0.999948	1	0.361088	0.333333	0.0277024	0.0235149
GJB7	-0.133241	0.755765	1	204.373	168.817	4.40084	3.8147		SEC62	-0.00197387	0.984977	1	3274.5	2997.83	71.4392	58.7772
RAPGEF5	-0.133299	0.776379	1	78.829	62.7354	0.453112	0.392672		RHEBL1	-0.00201334	0.993309	1	79.2012	72.1937	0.354271	0.2867
LOC102172862	-0.133453	0.560282	1	1877	1513.33	20.8317	18.0561		CFAP57	-0.00205618	0.992709	1	76.6827	71.1579	0.283986	0.234362
THBS2	-0.133454	0.779396	1	55412.7	45948.7	357.122	313.221		MPC2	-0.00209696	0.984809	1	3148	2968.33	296.181	243.424
OGDH	-0.133583	0.644083	1	9537.99	7699.67	75.5797	65.1662		LRPAP1	-0.00222686	0.989902	1	8106.04	7533.81	30.4326	25.2032
RCCD1	-0.133649	0.677407	1	1248	987.899	14.4393	12.418		ENSOARG00000016131	-0.00227986	0.988904	1	631.199	569.93	4.68727	3.80927
TMX2	-0.133927	0.564482	1	2305	1869.66	53.5488	46.5325		MYL3	-0.00229687	0.988572	1	230.913	208.566	1.31606	1.06966
PHOSPHO2	-0.133949	0.675078	1	606.667	503.333	24.7282	21.4122		TRIB3	-0.00242978	0.993359	1	740	692.333	14.3174	11.6613
UBXN7	-0.133964	0.586306	1	4247.67	3408	22.1637	19.2114		MBTPS1	-0.00248127	0.984393	1	2630.61	2439.77	9.71633	7.96544
PSMC3	-0.133995	0.552661	1	7791	6292.67	190.939	165.222		SWI5	-0.0025204	0.989759	1	373.167	357.333	21.6802	18.0894
PRIMPOL	-0.134095	0.662076	1	719.667	580.667	16.6592	14.4348		TRIM44	-0.00252202	0.997013	1	5.66667	5.5	0.14505	0.117655
FAM50A	-0.134178	0.657342	1	2391.67	1880.34	59.4085	51.2063		ENSOARG00000008182	-0.00271791	0.981077	1	1009.82	922.311	33.4238	27.4606
PAPSS1	-0.134193	0.57077	1	10370.3	8426.66	164.257	142.569		ENSOARG00000009467	-0.00304916	0.987064	1	3266.73	3030.86	48.374	39.3061
LBHD1	-0.134251	0.665968	1	1656.67	1344	59.3629	51.425		DCAF7	-0.00317394	0.978368	1	3727.17	3428	15.8936	12.9206
TRAPPC3	-0.134264	0.606839	1	1543.67	1249	48.8187	42.32		HR	-0.00321159	0.995706	1	7.16667	6.66667	0.0372109	0.0302592
ST6GALNAC1	-0.134277	0.779407	1	13.0293	10.4879	0.127837	0.111227		TYW3	-0.003338	0.985647	1	453.167	429	16.8229	13.9433
CLPTM1L	-0.134361	0.547075	1	6107.33	4926.99	97.372	84.2785		MRPL27	-0.00384311	0.97719	1	1960	1817.5	134.505	110.617
TAF1C	-0.134426	0.613811	1	934.001	747.333	8.14997	7.03073		LRP1	-0.00385142	0.98642	1	15310.7	13796.5	22.072	17.9134
DOCK11	-0.134431	0.745078	1	3212.82	2632.04	21.4504	18.3966		ENSOARG00000000890	-0.00402493	0.986009	1	3050	2797.5	104.597	85.1441
LOC102181052	-0.134433	0.687653	1	560.667	443.667	11.2744	9.77994		SELENOF	-0.00404128	0.96785	1	4734.33	4317.67	501.543	410.808
NUTF2	-0.134442	0.59517	1	4271.67	3511	72.2907	62.6221		UHRF1BP1L	-0.00408641	0.971223	1	8384.33	7627	48.0932	39.4168
AP4M1	-0.134574	0.613891	1	947.29	771.189	15.6357	13.5104		SDF2L1	-0.00413315	0.981861	1	742.333	663.333	5.08134	4.15266
KCNH3	-0.134587	0.907505	1	2.33333	2	0.0219338	0.016432		ENSOARG00000017640	-0.00418154	0.987544	1	90.1667	83.5	3.149	2.5865
LOC108637100	-0.134607	0.773421	1	37.2451	29.6616	0.723776	0.63123		FKTN	-0.0042978	0.985926	1	287.833	272.333	4.9393	4.09177
MRPS6	-0.134629	0.561445	1	2365.63	1885.06	120.805	104.744		CHCHD3	-0.0043527	0.97064	1	4500.5	4144.17	55.2696	45.2837
STK10	-0.134646	0.749413	1	3952	3090.33	24.3143	20.7836		MAP1LC3B	-0.00441266	0.974355	1	2233.46	2063.82	15.9409	13.2056
PM20D2	-0.134725	0.804562	1	34	26.6667	0.95215	0.824726		ENSOARG00000001989	-0.00447251	0.974705	1	781.358	711.358	12.424	10.2124
NEU1	-0.134732	0.680125	1	1661.67	1328	30.3335	26.1476		ATG4A	-0.00448937	0.966378	1	1638.68	1498.62	12.256	10.0634
AXIN1	-0.134752	0.595548	1	1291.33	1048	13.2288	11.3541		ENSOARG00000005853	-0.00459707	0.993101	1	8.86847	8.46073	1.13888	0.947169
ISLR	-0.134793	0.931142	1	174.333	128.667	2.28609	1.88563		EEF1D	-0.0046139	0.970978	1	7216.34	6756.21	198.834	163.31
SPINK8	-0.134812	0.869401	1	3.33333	2.66667	0.730195	0.645877		RPRD2	-0.00478562	0.973972	1	1056.67	951.833	5.21823	4.20768
ZMAT3	-0.134861	0.67745	1	10211.3	8439	67.1951	58.3514		BCL7C	-0.00489519	0.965698	1	974.667	902.167	35.747	29.1064
CBFA2T2	-0.134866	0.678629	1	768.667	627	4.59442	4.00368		TRAF7	-0.00495215	0.966552	1	5014	4682	25.3667	20.883
STKLD1	-0.135032	0.736383	1	110	89	1.27741	1.10517		ZNF624	-0.00500804	0.974774	1	417.987	381.224	4.12826	3.35235
ZNF407	-0.13507	0.622505	1	989	801	4.80077	4.14931		ENSOARG00000003856	-0.00516753	0.987779	1	46.6667	40.6667	0.152813	0.122347
DNLZ	-0.135074	0.682899	1	420.333	340.667	23.1528	19.9603		CNIH1	-0.00533061	0.963532	1	2013.17	1869.83	168.052	138.044
ASS1	-0.135142	0.819616	1	201.667	159.333	4.38315	3.72077		BAZ2A	-0.00539777	0.973546	1	1354.83	1223.5	4.74446	3.84104
ECM2	-0.135166	0.790998	1	4283	3618.67	48.8815	42.4004		MFAP5	-0.00543567	0.972333	1	528.645	463.543	3.09438	2.50975
LOC102175132	-0.135234	0.663456	1	765.667	609.667	20.9451	18.1722		TCOF1	-0.00547677	0.98077	1	1401.17	1266.17	4.46645	3.57194
PEX2	-0.135375	0.605101	1	966.475	782.132	23.6519	20.405		ENSOARG00000006336	-0.00563558	0.988506	1	6.66667	6	0.0957381	0.080426
PRKAA2	-0.135381	0.740275	1	244.054	198.175	1.41702	1.23608		ENSOARG00000019910	-0.00569759	0.961488	1	3688.17	3384.17	57.5393	47.4175
APPL1	-0.135534	0.67884	1	6332.33	5234.66	61.4852	53.5386		ACIN1	-0.00572171	0.965955	1	4777.5	4311.5	23.5994	19.1198
FOXP2	-0.135541	0.665099	1	634.066	457.614	5.65839	4.89197		MPV17L2	-0.00580104	0.970992	1	801	756.833	36.4567	30.1833
ATG4C	-0.135587	0.640167	1	1775.67	1439.67	38.6619	33.347		CALM3	-0.00587472	0.955318	1	4829	4439.67	96.2223	78.8524
GAL3ST2	-0.135622	0.771177	1	25.2493	20.2406	0.350943	0.301503		BRD7	-0.00599657	0.960316	1	6944.17	6408.67	30.2686	24.8988
POLE2	-0.135634	0.751309	1	835	695.333	26.744	23.22		ENSOARG00000012351	-0.00606245	0.974476	1	236.879	214.901	7.20582	5.82392
PRKACA	-0.135728	0.542611	1	3688	2979.67	53.2162	45.7675		EDEM3	-0.00628862	0.955348	1	8312.18	7566.61	38.468	31.6193
AKR1A1	-0.13588	0.643885	1	5265.67	4165.33	156.705	135.368		HSD17B3	-0.00638342	0.99361	1	9.66667	9.16667	0.293286	0.255767
LRRC29	-0.135911	0.707023	1	278.667	223	7.2063	6.25399		PCSK2	-0.00640004	0.976213	1	4194.64	3902.49	34.2355	27.7118
UBTF	-0.135953	0.570746	1	5674.82	4589.34	57.7844	49.9998		AHDC1	-0.00644387	0.983339	1	119.667	115.167	0.515968	0.433086
POLE	-0.135983	0.660665	1	1895.33	1556	8.20785	7.11667		ENSOARG00000014225	-0.00647594	0.968909	1	204.667	186	14.9547	12.1863
NME6	-0.136049	0.780143	1	1317.66	1086	49.517	43.479		PIGG	-0.00657287	0.950089	1	2769.16	2509.67	10.2672	8.38742
CLMN	-0.136073	0.784722	1	43	35.6667	0.465096	0.396429		PLK1	-0.00659653	0.979913	1	3872.5	3562	31.8037	25.2716
CRAT	-0.136184	0.702054	1	5810	4578.67	65.6418	56.341		LRRN4	-0.00687823	0.991103	1	3	2.83333	0.0330395	0.0253944
LOC108637990	-0.136187	0.916242	1	239.946	161.925	3.41752	2.85898		CHMP2B	-0.00699189	0.953374	1	1912.17	1741.67	92.4859	75.9755
ZKSCAN4	-0.136244	0.756396	1	181	145.333	2.67434	2.32225		TMEM52B	-0.00712371	0.978693	1	37	32.6667	0.608429	0.495629
TMED4	-0.136337	0.562508	1	3973.33	3235.33	92.9469	80.5307		ZBED5	-0.0071372	0.967157	1	422.5	384.833	5.48504	4.46187
MMP25	-0.136371	0.901755	1	308.333	223.667	2.11935	1.80575		FAM26E	-0.00716771	0.99446	1	3.83333	3.83333	0.0988211	0.0831806
EEA1	-0.136477	0.548674	1	4806.34	3918.67	38.9883	33.4162		ENSOARG00000005394	-0.00718137	0.97219	1	3094	2932.99	207.967	171.321
CMAS	-0.136509	0.561891	1	4341.67	3479.67	104.565	90.3327		EIF2B3	-0.00719454	0.969342	1	953	903.833	16.8642	14.0127
PRUNE2	-0.136726	0.746093	1	5820	4908.67	19.6497	16.7522		STRN4	-0.00727069	0.960373	1	1723.83	1562.5	17.3173	14.1039
DOCK5	-0.136731	0.756957	1	1322.57	1041.27	7.60484	6.63063		PARN	-0.00727778	0.953787	1	3700.5	3336.33	47.7034	38.8632
B3GALT5	-0.136776	0.892141	1	1.66667	1.33333	0.0177868	0.0156629		RASD1	-0.00730946	0.985695	1	6.33333	6	0.145055	0.113079
LAMA2	-0.136861	0.852569	1	582.667	492.667	2.59289	2.27016		ENSOARG00000001709	-0.00734152	0.985921	1	5	4.5	0.182855	0.152575
PIGL	-0.136971	0.614582	1	1154.83	916.812	34.9233	30.1385		UBR2	-0.00756842	0.951257	1	6311.17	5766.83	27.9507	22.8565
BRCA1	-0.137069	0.606076	1	3329	2774.67	29.5688	25.5607		FDX1	-0.00760119	0.972946	1	1547.67	1447.33	134.785	111.12
FRMD8	-0.137109	0.577383	1	1556.67	1262	17.7229	15.1862		HABP4	-0.00767705	0.980822	1	47	44.8333	1.01719	0.838326
RHOBTB1	-0.137159	0.679481	1	2098.34	1711.67	21.1293	18.4807		FKBP11	-0.00786871	0.970129	1	671.062	619.374	31.8348	25.6103
TCAP	-0.137288	0.790447	1	33	26.6667	2.06631	1.80128		CREBL2	-0.00789541	0.967551	1	478.333	446.167	50.8029	42.1131
NME5	-0.1374	0.78911	1	12	9.66667	0.460588	0.404846		WDR27	-0.00792322	0.962865	1	501.189	468.87	3.57862	2.94614
TPD52L2	-0.137454	0.551346	1	5594.67	4485	94.5623	81.7212		PRR13	-0.00792489	0.961863	1	2341.5	2162.33	170.514	141.061
DOK4	-0.137512	0.821698	1	69.6667	59.3333	0.981989	0.844476		COTL1	-0.00797024	0.954259	1	1436.33	1323.17	111.657	91.4182
CLSPN	-0.137595	0.713684	1	2344.33	1924.67	19.1486	16.5861		SYCE2	-0.00799775	0.984496	1	310.252	307.551	16.1149	13.6155
HECA	-0.13764	0.758961	1	2578.38	2003.92	19.5256	16.7546		GAS2L2	-0.00818536	0.999917	1	0.17978	0.166667	0.00139918	0.000992697
CLN3	-0.137642	0.724155	1	1066.33	845	20.0994	17.1657		EXOC5	-0.00821218	0.940089	1	7430.67	6758.67	79.4404	64.9007
NUDCD3	-0.137925	0.526142	1	3014.33	2437.67	35.2088	30.3634		SAP18	-0.00821269	0.941597	1	2635.83	2420.33	156.663	127.222
NFIA	-0.137978	0.793222	1	126.667	97.3333	0.606232	0.537046		ND3	-0.00826909	0.96483	1	15928.8	14991.3	1916.3	1588.89
VPS45	-0.137982	0.572676	1	2005.67	1599	35.1275	30.2619		ENSOARG00000020327	-0.00828939	0.970442	1	138.183	126.691	16.423	13.5031
THAP4	-0.138028	0.56358	1	1864	1455.33	44.6627	38.3293		ENSOARG00000013133	-0.00854599	0.94382	1	1602.83	1464.33	17.4688	14.1542
LOC108634774	-0.138124	0.601983	1	8186.45	6599.51	97.2073	83.1763		ZGPAT	-0.00856056	0.937815	1	1239.53	1137.41	15.5838	12.7048
MIF4GD	-0.138166	0.582487	1	1776.94	1425.07	50.1835	43.2621		COPB1	-0.00857722	0.938455	1	12858.3	11709.3	112.05	91.6445
USP19	-0.138335	0.588946	1	4675	3753.33	32.9963	28.3332		LRRC14	-0.00883035	0.949623	1	815.185	752.918	10.1898	8.33226
LCLAT1	-0.138448	0.721425	1	2341.33	1956	22.2138	19.1944		HNRNPF	-0.00894384	0.946633	1	683.839	620.5	14.0618	11.4803
SPTBN1	-0.138591	0.686071	1	7615.67	6242.99	34.1421	29.6027		DNAL4	-0.00899288	0.971493	1	96	89	9.58629	7.7835
ZSCAN26	-0.138639	0.740678	1	317.808	266.183	5.07681	4.42301		RHBDD2	-0.00903965	0.958082	1	829.833	784	15.6668	12.9281
TAB3	-0.138828	0.592748	1	2059.67	1665.33	15.4371	13.1951		HTR1E	-0.00914708	0.995216	1	38	31.6667	0.816837	0.598691
AP1M1	-0.13895	0.534685	1	4350	3491.67	66.3973	57.3083		LRRC58	-0.00926282	0.951333	1	4792.69	4292.49	29.3622	23.9834
LOC108634752	-0.139004	0.870869	1	3.66667	3	0.124316	0.097738		AXDND1	-0.00934624	0.96436	1	101.167	90	0.369366	0.300077
LOC102186560	-0.139005	0.823743	1	19.3359	16	0.444105	0.385076		MIPOL1	-0.00954518	0.984977	1	14.6667	13.6667	0.253489	0.208234
PHF12	-0.13903	0.544391	1	1995.67	1617.67	15.8009	13.595		ENSOARG00000012662	-0.00969716	0.954936	1	356.504	322.163	4.34311	3.52165
BOLA1	-0.139053	0.614576	1	869.333	697.667	35.4886	30.6464		ENSOARG00000004739	-0.00973594	0.986059	1	163.935	151.011	4.23309	3.60673
LOC102187409	-0.139134	0.829171	1	53.091	41.8192	8.3787	7.13027		FUNDC2	-0.00985227	0.927493	1	6569.44	5954.31	28.2846	23.0426
CDR2L	-0.139135	0.650702	1	764	615.667	12.9804	11.2138		NPRL3	-0.00985533	0.96446	1	171.517	156.737	2.1912	1.78025
MOGS	-0.139196	0.602263	1	1213.67	990.667	13.9345	11.9409		TPX2	-0.00994423	0.967575	1	7341.83	6600	66.9708	53.1919
CISD3	-0.139204	0.582875	1	1047.33	846	62.672	53.9558		HAPLN3	-0.00996882	0.98562	1	7	6.16667	0.14616	0.115283
PRKD2	-0.139259	0.658186	1	528.667	436	5.34409	4.57356		FMO4	-0.00999492	0.946383	1	360.5	329	5.28004	4.3109
SLC3A1	-0.13929	0.883407	1	332.406	286.363	6.37586	5.5905		ENSOARG00000014462	-0.0100072	0.971394	1	27.8254	25.5798	1.41564	1.15291
ADD2	-0.139295	0.845865	1	2397.67	2029.67	10.5266	9.21344		ENO3	-0.0101571	0.965932	1	287	272.667	5.0745	4.18416
PGAM1	-0.139389	0.631974	1	46416	36656.8	962.098	830.445		RBBP5	-0.0101924	0.926083	1	2037.83	1850.5	29.463	23.9305
CEP112	-0.139522	0.626902	1	875	693.666	14.2504	12.2708		C19orf47	-0.0102737	0.96742	1	116.167	106	1.97303	1.57961
SCNM1	-0.139601	0.632217	1	1197.67	982	54.6372	47.143		CUL5	-0.0105127	0.95657	1	2411.67	2124.83	28.0236	22.4267
LOC102179276	-0.139659	0.853653	1	87	66.6667	4.4077	3.78889		RHBDD3	-0.0105271	0.959757	1	505	477.5	10.5631	8.59816
UBR7	-0.139792	0.545917	1	3620	2887.67	41.3871	35.6769		BGLAP	-0.0105783	0.986394	1	3	2.5	0.217844	0.172739
F2R	-0.139871	0.816653	1	581.333	481.333	7.81641	6.67096		SETDB1	-0.0106254	0.939887	1	2007.01	1816.85	8.97462	7.27033
ZNF502	-0.139979	0.704773	1	256	205	3.23889	2.79909		WBP11	-0.0106751	0.931409	1	3662.17	3313.33	42.1393	33.9241
MFN2	-0.14003	0.561199	1	4173	3330.34	31.4616	27.0611		S1PR1	-0.0106761	0.981278	1	246.833	221.833	4.90298	3.97851
BCL7C	-0.140074	0.576814	1	2418.26	1989.21	65.0182	55.9378		ENSOARG00000018554	-0.0108198	0.979532	1	15.5	13.1667	4.84355	3.99726
LIPA	-0.140106	0.871539	1	31682	24273	517.182	439.663		DCAF5	-0.0108635	0.920746	1	2101.83	1918.67	16.1627	13.1501
TMEM179B	-0.140117	0.596439	1	1052.46	845.847	45.6287	39.3009		PARS2	-0.0108971	0.943298	1	382.333	351	5.8265	4.72751
PHC3	-0.140124	0.583014	1	1873	1502.67	17.7232	15.3106		CHD8	-0.010919	0.931256	1	3424.5	3093.67	9.48279	7.64204
DLX4	-0.140155	0.771586	1	53.6667	42.6667	0.726212	0.620058		ZGLP1	-0.0109343	0.998077	1	0.833333	0.833333	0.0230768	0.0191113
MOSPD2	-0.140193	0.646306	1	3495	2809	50.1955	43.1987		MAML1	-0.0110486	0.953093	1	766.833	687.333	6.23807	5.00408
DGAT2	-0.140227	0.870017	1	138.667	107.333	2.23197	1.86945		ENSOARG00000001924	-0.0111674	0.980756	1	31.3333	30	0.802811	0.64866
CNTF	-0.140243	0.800899	1	14.3333	11.6667	0.363353	0.312898		EDEM2	-0.0112508	0.931821	1	3098.5	2899.83	39.2779	32.2721
TMEM232	-0.140406	0.876746	1	26.3333	19.6667	0.541318	0.466572		ZC3H8	-0.0113618	0.944874	1	1240.68	1130.69	15.7904	12.9976
NDUFAF8	-0.140414	0.71738	1	796.667	662.333	48.8086	42.0351		HSPBAP1	-0.0113944	0.942783	1	468.543	418.634	3.68737	2.96895
RPS5	-0.140414	0.56708	1	25849	20664	1428.26	1226.75		ANGPT1	-0.0116823	0.978677	1	433.667	381	6.33372	4.9603
TCTEX1D2	-0.140471	0.73205	1	673	529.333	46.3684	39.858		MSANTD4	-0.0119827	0.925459	1	728.667	660.667	17.0224	13.8613
MAP3K10	-0.140493	0.705866	1	555	435.333	4.53145	3.88112		NSMCE4A	-0.0121563	0.920463	1	1612.14	1467.36	10.8464	8.79573
FKBP15	-0.1405	0.680821	1	3849.67	3045	32.039	27.5211		VAMP5	-0.012178	0.964414	1	339.333	315.333	39.7488	32.2728
PDLIM4	-0.140562	0.635568	1	3726.67	2909.67	125.667	109.314		DDX54	-0.0122243	0.928786	1	4540.5	4140.33	33.1232	26.8592
PGM1	-0.14057	0.537484	1	6288.67	5070	100.659	86.3695		PHKB	-0.0122517	0.925876	1	3308.67	3037.5	24.3891	19.8963
CAPN2	-0.140746	0.753168	1	19944	16559	249.264	215.942		ENSOARG00000013270	-0.0123362	0.96199	1	184.947	170.883	3.51611	2.86671
MTTP	-0.140872	0.819284	1	11	8.66667	0.121784	0.105252		ALDOA	-0.0123477	0.936378	1	37813.4	34780.1	183.94	151.021
EEF1D	-0.141021	0.543819	1	9216.33	7390	133.404	115.097		ENSOARG00000016639	-0.0124685	0.932786	1	581.407	510.759	9.14868	7.37607
GORASP1	-0.1411	0.522431	1	2534.45	2046.23	23.9527	20.5232		NCKAP1	-0.012624	0.967333	1	861.167	821.5	6.442	5.34306
SLC1A7	-0.141145	0.711439	1	225.975	181.431	1.41735	1.22116		MFN2	-0.0126801	0.931386	1	2645.33	2448.67	23.2891	19.1784
HEMK1	-0.141151	0.639423	1	632.333	506	10.9792	9.47511		ENSOARG00000014104	-0.012681	0.925338	1	9420.01	8749.82	523.421	430.512
ARL6IP4	-0.141217	0.625681	1	1629.67	1274.33	50.6709	43.5572		ENSOARG00000014665	-0.012681	0.925338	1	9420.01	8749.82	523.421	430.512
LOC102174835	-0.141253	0.919008	1	921.419	674.117	15.3155	12.7602		ENSOARG00000011015	-0.0127041	0.995219	1	5	5	0.142271	0.124715
C6H4orf36	-0.141271	0.894827	1	1.66667	1.33333	0.10565	0.0932842		NT5C	-0.0127458	0.948643	1	196.5	178.167	10.2978	8.28826
ENOPH1	-0.141307	0.543356	1	3789.67	3080.67	84.5181	72.88		ENSOARG00000017126	-0.0128879	0.902911	1	3044.38	2744.54	7.71301	6.23908
RFC2	-0.141447	0.610955	1	1772.67	1439.67	24.212	20.8767		ETFBKMT	-0.0129694	0.910473	1	1606.3	1439.04	6.76086	5.5152
ZNF696	-0.141462	0.747762	1	101.667	80.6667	1.73744	1.48642		MCEMP1	-0.0130629	0.976055	1	401.333	332.333	19.2263	15.2946
B9D1	-0.141553	0.652658	1	1367.67	1123	78.5048	67.6102		ENSOARG00000010981	-0.0132244	0.952141	1	87.9685	81.04	2.75345	2.26161
MCM10	-0.141568	0.703102	1	2459.67	2022.67	33.1535	28.7341		SPINT2	-0.0135745	0.935289	1	536	503.167	18.4589	15.2025
LY96	-0.141602	0.822335	1	750.667	592	81.4368	68.5677		NUDT19	-0.013625	0.947405	1	752.333	697.167	16.071	12.995
FBXL3	-0.141648	0.570951	1	2661.33	2142.33	35.735	30.7347		FAM120A	-0.0136343	0.927896	1	5373.31	4898.91	34.6822	27.9618
IAH1	-0.141662	0.575656	1	1138.33	916.667	46.9854	40.495		ACTR1A	-0.0137199	0.903971	1	5732.83	5328.33	118.032	96.4458
ICMT	-0.141804	0.652899	1	3220	2649.33	31.826	27.5012		ENSOARG00000021149	-0.0137695	0.985519	1	2.5	2.33333	0.0353662	0.0283498
PLEKHA1	-0.141889	0.703109	1	3616.67	2927.33	52.9669	45.3012		ENSOARG00000004057	-0.0138806	0.936142	1	291.167	272	13.7319	11.2117
SMURF2	-0.141916	0.718652	1	6040.67	5045.33	55.9	48.0345		FCHSD1	-0.014096	0.907404	1	892.186	810.18	2.95821	2.39633
FEN1	-0.141977	0.653493	1	1753.33	1431.67	32.9683	28.4752		VDAC2	-0.0141552	0.915805	1	17489.7	15944.3	347.948	283.197
MAN2C1	-0.141977	0.569324	1	1631	1301	14.8867	12.8964		CETN2	-0.0141597	0.911089	1	996.833	921.333	63.7558	52.1689
ERAL1	-0.142067	0.575854	1	1881.67	1525	37.5719	32.4002		ENSOARG00000011420	-0.0141715	0.928844	1	523.667	477.333	118.394	96.2269
MRPS5	-0.142074	0.559563	1	2544.67	2061	63.1928	54.5024		ENSOARG00000007896	-0.0142944	0.948518	1	46.9047	43	0.552357	0.445935
PRG4	-0.142121	0.879006	1	38.6667	28	0.322794	0.287783		USO1	-0.0144251	0.917712	1	9116.17	8286.33	77.54	63.71
LETM1	-0.142183	0.587342	1	7052	5710.33	53.9436	46.3338		VPS4B	-0.0145474	0.893383	1	5378.33	4863.17	86.4453	70.0011
ASB8	-0.142254	0.625622	1	1607.67	1273	29.2925	25.2603		ENSOARG00000010175	-0.0148103	0.945757	1	854.736	809.112	28.9294	23.6846
SSX2IP	-0.142321	0.704064	1	613.334	518.333	11.7157	10.0894		RBM47	-0.0148884	0.938056	1	3330.33	3125.83	24.6742	20.4865
GTF2F1	-0.142345	0.516816	1	3900.33	3119.33	65.6739	56.5696		AEN	-0.0149544	0.944605	1	543.5	507.833	11.1736	9.09758
TMEM11	-0.142388	0.600975	1	860.333	687.667	37.1461	32.0574		DRAXIN	-0.0149567	0.990591	1	1.5	1.5	0.031774	0.0258559
LOC106502336	-0.142472	0.88999	1	6.68141	5.03696	0.0759671	0.0643983		SLC35E1	-0.0149678	0.919019	1	1039.17	938.5	19.0074	15.3721
RAD23A	-0.142511	0.554902	1	2933.33	2351	56.3914	48.7621		SHOX2	-0.0149938	0.975211	1	35.1667	31.5	0.927089	0.726933
QPCT	-0.142613	0.79303	1	541	451	15.2331	13.2016		STEAP2	-0.0150687	0.98954	1	2.83333	2.16667	0.0499596	0.0364456
RUVBL2	-0.142675	0.704271	1	3018	2484.33	59.7168	51.4037		ENSOARG00000018431	-0.0152048	0.885737	1	1818.86	1642.58	101.546	82.3664
MLLT11	-0.142779	0.584811	1	1355	1098.67	44.1841	37.6264		ST5	-0.0153417	0.974935	1	10	9.33333	0.0612582	0.0493922
FOCAD	-0.142848	0.574816	1	3573.67	2898	25.5826	22.1625		UQCRQ	-0.0153424	0.886631	1	2926	2654.83	595.996	482.55
RING1	-0.142858	0.502584	1	3318	2659	60.2139	51.6594		EIF3H	-0.0154761	0.888419	1	6889.5	6341.5	168.056	137.064
TPGS1	-0.142958	0.692993	1	399.667	316	10.0361	8.57602		SMU1	-0.0155887	0.888088	1	5333.83	4807.5	84.3957	68.5037
C29H11orf84	-0.143102	0.571542	1	1353.67	1104.33	17.1794	14.7128		ENSOARG00000016908	-0.0156882	0.94943	1	585.833	545	14.8544	11.9975
PLA2G12A	-0.143181	0.698363	1	4334.68	3564.42	58.545	50.9093		TUBGCP2	-0.0157224	0.891862	1	3175.83	2889.83	26.0669	21.068
TEFM	-0.143218	0.729665	1	472.667	383.667	16.3098	14.15		WAC	-0.0157382	0.901348	1	5974.83	5323.67	70.3424	56.8197
SLC35E3	-0.143246	0.642717	1	2724	2186.67	40.2833	34.7036		STK38L	-0.0157407	0.925133	1	1094	978.167	19.954	16.2172
LOC102187154	-0.143258	0.512861	1	2775.97	2211.59	254.656	219.581		CACNB2	-0.0158284	0.941174	1	266.833	243.833	3.38327	2.71112
CATSPER2	-0.14327	0.827188	1	73.1354	58.6139	1.20783	1.03707		ZDHHC18	-0.0160954	0.935271	1	504.167	464.167	11.4802	9.33198
FGF8	-0.143444	0.875484	1	3	2.66667	0.13844	0.117889		ABI1	-0.0160999	0.897977	1	8494.33	7652.17	75.9065	61.6587
LOC102185579	-0.143459	0.742628	1	316.477	258.285	6.08432	5.28543		ENSOARG00000004471	-0.0161607	0.905381	1	5782.8	5321.08	187.407	153.573
PRPF31	-0.143568	0.540403	1	2173.67	1737.67	40.4207	34.781		ENSOARG00000013837	-0.0162333	0.959993	1	13	12	0.195514	0.158965
PSAT1	-0.143574	0.714919	1	15293	12686.3	324.217	280.24		DDC	-0.0163041	0.91463	1	696.054	640.416	2.50494	2.02777
BST1	-0.143627	0.781333	1	1391.33	1104	28.5385	24.0948		SLC25A20	-0.0163644	0.940911	1	4425.5	4131.83	33.1686	26.8335
HOXD9	-0.143656	0.808083	1	117.333	95.3333	1.98581	1.72505		ENSOARG00000005851	-0.0164529	0.938569	1	72.9341	64.3341	0.820748	0.666288
DNAJC11	-0.143681	0.557978	1	3843	3112.33	46.483	40.0314		SLC35A5	-0.0164698	0.886035	1	2364.83	2123.5	42.774	34.7349
LOC108634321	-0.143799	0.779371	1	58.2125	48.4523	3.01906	2.60555		ART3	-0.0165442	0.972493	1	3.5	3.16667	0.0741904	0.0587758
SLC2A12	-0.143843	0.793342	1	61	49	1.10147	0.968039		ENO2	-0.0167853	0.936719	1	780.198	711.613	2.11133	1.71215
FKBP10	-0.143885	0.707857	1	18302	15154.7	239.415	206.363		RHOD	-0.0168644	0.98749	1	2.5	2.16667	0.1363	0.102158
EZH2	-0.143935	0.648352	1	3090	2500	50.4004	43.6638		EXT1	-0.0169308	0.937904	1	1699.56	1478.28	5.66085	4.52162
WDR83OS	-0.143962	0.502349	1	3200.33	2570.67	177.26	152.639		ANKRD40	-0.0170264	0.921451	1	842.667	780.167	18.806	15.2823
BCAS4	-0.144023	0.66552	1	1144.67	930.667	39.0563	33.8397		ENSOARG00000011499	-0.0170938	0.912433	1	3575	3276.02	63.4986	51.8473
C29H11orf68	-0.14405	0.658817	1	1557.33	1273.67	34.4755	29.7598		PDK2	-0.0173366	0.952732	1	502.833	474.167	8.77023	7.10766
STARD6	-0.144078	0.818671	1	21.6667	17	1.2696	1.10227		PREPL	-0.0173836	0.940336	1	768.667	721.667	5.55667	4.60931
RAP2A	-0.144093	0.664197	1	622.333	501	6.86926	5.93595		KMT2B	-0.0174286	0.899352	1	2130.48	1904.09	3.28637	2.63138
LOC108633266	-0.144138	0.748846	1	156.333	127.333	7.53873	6.49501		ENSOARG00000001742	-0.0174707	0.973952	1	0.500105	0.412235	0.0112355	0.0115861
CHST14	-0.144147	0.605528	1	1468	1197.33	21.6301	18.5851		ENSOARG00000018268	-0.0174924	0.983976	1	125.482	114.372	1.65493	1.41246
NCAPD2	-0.144284	0.587813	1	4237.33	3337.33	27.7682	23.9362		LAMP2	-0.0175522	0.895076	1	21298.5	18939.5	222.296	180.456
COMMD8	-0.144306	0.520769	1	2496.67	2019.34	49.5975	42.6314		BZW1	-0.0175727	0.903814	1	62831.2	56194.8	320.377	259.08
CMC2	-0.144321	0.614119	1	1205	974.667	97.7953	84.1495		SLC16A10	-0.0176883	0.963646	1	68	60.5	0.978442	0.805947
PPIL2	-0.144423	0.498013	1	3247.09	2594.61	40.9321	35.0941		SLA2	-0.0177089	0.960058	1	29	25.6667	0.736649	0.585978
MRRF	-0.144471	0.639332	1	927	758.333	24.4183	21.0994		ENSOARG00000010835	-0.0177128	0.968957	1	13.6058	12.2412	0.280629	0.229839
HOXA10	-0.144495	0.88795	1	1.66667	1.33333	0.0280816	0.0233411		ENSOARG00000001553	-0.0177582	0.958231	1	95.4575	83.8825	0.787432	0.640357
MPDU1	-0.144615	0.535981	1	2175.1	1758.81	64.0711	55.0739		S100A2	-0.0177702	0.957625	1	119.5	114.333	15.8011	13.1414
IFI30	-0.144635	0.779572	1	7689.67	5979.67	297.034	252.465		MTO1	-0.017784	0.90724	1	760.667	686.333	8.59677	6.97397
CTNND2	-0.144684	0.863459	1	23.3333	19.6667	0.17789	0.154958		CGREF1	-0.0179146	0.946618	1	116.167	106.667	3.61029	2.95645
C14H8orf89	-0.145161	0.755537	1	45.3333	36.3333	2.73829	2.358		ENSOARG00000012280	-0.0181108	0.874327	1	1781	1617.83	343.093	278.971
MED11	-0.145323	0.62311	1	717.667	576	38.5639	33.2555		SYK	-0.018115	0.886169	1	17821.4	16053.5	70.306	56.8764
SREK1IP1	-0.145342	0.581708	1	1006.33	817.333	20.3909	17.4805		ENSOARG00000010657	-0.0182804	0.892375	1	3286.87	2948.55	23.0776	18.5624
KNTC1	-0.145438	0.639117	1	4800	3899.33	32.5772	28.1308		ZNF646	-0.0182839	0.892629	1	966.834	880.333	3.73204	3.00207
POLDIP3	-0.145527	0.541586	1	6148.34	5059.34	72.3488	62.3341		FBXO8	-0.0182963	0.897532	1	1172.17	1058.67	24.9342	20.1853
RGS18	-0.145579	0.909589	1	3	2.33333	0.17101	0.150066		DCAF1	-0.0183768	0.877761	1	2501.83	2258.83	10.8227	8.73024
WDR5	-0.145589	0.578597	1	2520	2030.67	30.1814	25.9816		MECP2	-0.0184009	0.889266	1	918.499	830	13.7797	11.1232
LOC108635515	-0.145638	0.778084	1	11.3333	9	0.410238	0.354523		ARFGEF1	-0.0184018	0.875911	1	4836.33	4339.61	11.0947	8.94609
HIP1R	-0.145672	0.825717	1	1462	1155.67	10.4403	8.77621		LRPPRC	-0.018417	0.894876	1	8735.17	7955	51.5265	41.7695
FAM179B	-0.145704	0.525526	1	1861.33	1496	13.4916	11.5775		ENSOARG00000009499	-0.0184633	0.920512	1	2276	2002.67	100.858	80.9412
LAMP1	-0.145775	0.751613	1	23189.7	17950	381.387	323.218		TAF1D	-0.018566	0.901607	1	2808.83	2520.17	102.727	83.3936
NEURL4	-0.145863	0.506515	1	2319.67	1880.33	14.138	12.1305		PRICKLE3	-0.018634	0.936646	1	74	69.5605	0.808852	0.661245
ETNK2	-0.145987	0.828052	1	32	26	0.443652	0.383658		PRMT9	-0.0187359	0.90644	1	869.5	798	8.29283	6.75449
KIAA1147	-0.146032	0.830814	1	341	258	4.17947	3.53853		H2AFX	-0.0187548	0.934844	1	2155.19	1955.68	154.413	121.747
PCNA	-0.146097	0.63378	1	6260.33	5094.67	166.324	143.073		EIF4E3	-0.0188107	0.903446	1	2997	2731	131.522	105.444
MRPL11	-0.146131	0.553184	1	1540	1250.33	82.2179	70.5317		C14orf2	-0.0188295	0.87492	1	1650.93	1520.88	111.215	90.6961
PSD	-0.146143	0.828088	1	67	49.6667	0.36484	0.316933		MEGF8	-0.0188713	0.91018	1	712.096	655.491	1.66301	1.3446
LOC102170832	-0.146156	0.564275	1	1296	1029.33	133.024	113.84		ENSOARG00000007087	-0.0190205	0.938383	1	91	83.3333	2.80231	2.28171
EXOSC4	-0.146166	0.605649	1	818	657.667	37.9106	32.5995		ENSOARG00000017553	-0.0191237	0.929546	1	285.667	255.667	2.76091	2.20464
PUS1	-0.14625	0.650503	1	853.666	684.333	18.8558	16.246		ENSOARG00000000203	-0.0191371	0.953415	1	26.6157	24.2607	0.471391	0.385516
SCAND1	-0.146351	0.548177	1	1536.67	1211.67	65.3262	55.8644		IPO5	-0.019169	0.881468	1	18695.2	16859.2	125.415	100.757
ZNF16	-0.146429	0.677775	1	646.753	530	3.57938	3.08047		ENSOARG00000002506	-0.0192046	0.949866	1	61.6667	54.6667	2.13378	1.67535
IVD	-0.146462	0.599339	1	1021	812.667	11.4478	9.87132		CTSW	-0.0193561	0.945167	1	16.5	15.1667	0.330232	0.265527
LOC108637952	-0.146521	0.589374	1	11307.2	9078.13	365.667	314.815		SYT17	-0.0196666	0.962269	1	6.66667	6.16667	0.108851	0.0852442
PIAS4	-0.146829	0.577153	1	1575	1276.33	15.1226	12.9483		GTPBP3	-0.0197113	0.905313	1	1156	1084.5	14.0534	11.5315
RIN3	-0.146839	0.816093	1	2296.67	1759	17.3092	14.5763		ENSOARG00000011547	-0.0197301	0.981035	1	18.8333	18.3333	0.762057	0.660486
CHMP1A	-0.146863	0.537305	1	3656	2931	66.6368	57.0124		WRAP53	-0.0198133	0.881118	1	865.5	777	11.4747	9.19695
UBE2H	-0.14689	0.637408	1	6929	5479.67	61.1778	52.3307		SPAG8	-0.0198647	0.927754	1	176.032	163.125	1.84505	1.51503
GLYCTK	-0.146904	0.672188	1	328.015	269.702	5.20825	4.47073		ENSOARG00000008711	-0.0199804	0.952349	1	14.9102	13.222	0.618677	0.507097
HEBP1	-0.146909	0.818649	1	3843.67	2933.33	129.276	109.086		RBM15B	-0.0199851	0.867312	1	1470	1341	16.2882	13.1501
LRP1	-0.146934	0.554523	1	117130	93467.7	250.624	214.747		ANXA1	-0.0203173	0.925267	1	44271.7	40733.5	959.07	789.015
SDR39U1	-0.146936	0.669221	1	376.667	295	10.8211	9.34309		ELF5	-0.0203607	0.980896	1	8.66667	9.33333	0.171669	0.144785
SLC7A3	-0.146997	0.786148	1	94	77.3333	1.74003	1.5013		ENSOARG00000005454	-0.0204321	0.933807	1	184.667	169.167	3.14822	2.52421
MDH2	-0.14701	0.541739	1	12366.3	9896	370.474	317.628		GSG1	-0.0205231	0.97459	1	106.833	100.833	0.909214	0.716863
SFRP4	-0.147021	0.78008	1	3521.33	2897	82.1158	71.331		EIF2AK1	-0.0206292	0.870744	1	1499.83	1370.83	18.3119	14.7509
HMCN1	-0.147058	0.740236	1	6169	5032	14.267	12.4007		HCFC2	-0.0207066	0.862835	1	2277.17	2064	10.7799	8.80253
STOX1	-0.147103	0.815996	1	12	9.66667	0.110562	0.0973227		SEC24B	-0.020757	0.855666	1	2103	1886.67	13.8512	11.1309
STK4	-0.147152	0.750862	1	3529	2744.33	24.5619	20.9197		ENSOARG00000012493	-0.0207582	0.910443	1	215.449	192.23	2.22282	1.79898
LOC108636376	-0.147162	0.759802	1	33.7726	26.7301	0.570165	0.490157		ENSOARG00000002709	-0.0208141	0.892808	1	425.209	379.228	7.03281	5.72172
STARD8	-0.147212	0.867404	1	636.667	487.667	4.40358	3.72782		KIF18B	-0.0208733	0.938651	1	418.167	374.167	3.21258	2.51652
PCYOX1L	-0.147549	0.681295	1	786.333	643.333	15.6745	13.4731		TSPOAP1	-0.0208763	0.935988	1	86.5	80.5	0.301992	0.247682
MRPL55	-0.147837	0.554641	1	1768.33	1424.67	98.38	84.6806		GAREM2	-0.020907	0.952592	1	13.3333	12.3333	0.111107	0.0893589
MMS19	-0.147926	0.531231	1	2297	1838.33	25.0137	21.4996		PPP2R1A	-0.0209958	0.849574	1	7426.83	6730.67	94.4819	76.1218
SHARPIN	-0.148043	0.516515	1	1933	1544.33	37.1065	31.7962		ENSOARG00000015888	-0.021201	0.858894	1	3596.67	3259.17	269	217.341
LOC108634461	-0.14807	0.535763	1	1523.62	1217.26	44.0528	37.7189		ZNF407	-0.0212989	0.898058	1	1557.5	1379	4.79965	3.8221
SUGP2	-0.14809	0.530958	1	2439.66	1953	23.7612	20.4273		FAM160A1	-0.0213434	0.969906	1	7.83723	7	0.0428621	0.0356921
LOC108634738	-0.148111	0.645124	1	736.816	579.912	8.63511	7.36589		DRC3	-0.021403	0.966427	1	4.5	4.16667	0.0587575	0.0475767
PKM	-0.148119	0.552962	1	129712	102795	1830.37	1570.9		TDP2	-0.0214584	0.865841	1	1306.17	1187.5	29.3373	23.8747
ANKRD9	-0.148152	0.697298	1	197.667	155.333	4.9001	4.2052		SLITRK5	-0.0218361	0.97756	1	3.76279	3.11821	0.0331447	0.0261027
FAP	-0.148203	0.669251	1	9599.33	7743.33	156.721	132.412		STARD5	-0.0219237	0.897716	1	358.167	328.5	14.7677	11.9524
LOC102175783	-0.148249	0.886537	1	1.66667	1.33333	0.0465443	0.0382504		LGALS3BP	-0.0219427	0.908352	1	2917.17	2703.17	25.2471	20.4013
LOC102185049	-0.148259	0.868866	1	89.6667	66.6666	5.27076	4.4629		NFATC2IP	-0.0219473	0.922966	1	464.5	413.167	10.932	8.62398
DUS4L	-0.148335	0.731508	1	284.667	234.333	8.93843	7.69401		ENSOARG00000001097	-0.0219904	0.89193	1	2553.17	2324.5	864.339	696.506
LATS2	-0.14836	0.592964	1	1584	1289.33	12.1182	10.3497		ENSOARG00000009871	-0.0220517	0.882634	1	754.833	689.333	1.68061	1.35604
FBXO15	-0.14839	0.744575	1	129.333	101.333	2.14102	1.8646		ENTPD4	-0.0221465	0.864047	1	5446.87	4810.18	32.6997	26.174
SFXN3	-0.148452	0.702369	1	3466.33	2873.67	52.1677	44.8264		CUL4B	-0.0223437	0.90645	1	2456.5	2186.33	22.5055	17.9994
ISM1	-0.14848	0.723862	1	136.667	117.333	1.28063	1.09284		FSD2	-0.0224531	0.89394	1	968.416	876.958	3.64865	2.90855
YIPF3	-0.148522	0.522895	1	3502	2793.67	80.2151	68.4291		PRPF6	-0.022461	0.833281	1	3110.17	2849.83	22.7458	18.3645
FAM212A	-0.148543	0.69446	1	310.849	253.031	10.032	8.47183		GYS1	-0.0224821	0.945517	1	66419.1	57658.2	250.536	194.606
UPF1	-0.148703	0.531223	1	6793.29	5476.39	42.6931	36.549		ENSOARG00000009329	-0.022618	0.945371	1	21.5847	18.7343	0.503409	0.405961
PGAP1	-0.148757	0.663608	1	702	574.667	4.10874	3.53033		EDRF1	-0.0227575	0.850563	1	1873	1687.17	11.7146	9.48649
ULK3	-0.148819	0.562894	1	1199.67	963.333	15.2236	13.0504		TALDO1	-0.022927	0.920846	1	20581.7	18319.7	694.739	550.993
GOLM1	-0.148827	0.531364	1	9600.67	7660	101.792	87.318		LRRCC1	-0.0230018	0.863789	1	1886	1703.67	16.2669	13.0803
NAA60	-0.14901	0.503341	1	3121	2468	39.198	33.4244		UFD1	-0.0230696	0.850686	1	5107.5	4610.17	132.042	106.617
TRIM65	-0.149014	0.547846	1	1628.67	1288	19.3322	16.5508		AKNA	-0.0231444	0.911419	1	712.833	630.333	3.1668	2.51074
OSCAR	-0.149093	0.790939	1	75.6667	60.6667	2.03178	1.73834		ENSOARG00000015600	-0.0231709	0.833647	1	3878	3479.33	40.5521	32.6259
LOC102187311	-0.149221	0.725704	1	1648.33	1281.99	25.9717	21.9863		ACTR8	-0.0232537	0.865574	1	1067.17	954.666	12.8265	10.3117
DUS2	-0.149263	0.640691	1	802	648	14.7733	12.7114		ENSOARG00000013758	-0.0232593	0.906014	1	466.833	430.833	9.76881	8.03994
LYRM1	-0.149313	0.67616	1	279	227.333	13.6468	11.6205		CDKN1B	-0.0235125	0.910041	1	2226.83	1956.83	14.3401	11.3893
ME3	-0.149326	0.697935	1	364.666	290	5.95242	5.0892		MAVS	-0.023584	0.854156	1	1577.5	1419	20.2357	16.3192
KLK10	-0.149338	0.760703	1	20.7627	16.6882	0.314803	0.268167		ARL1	-0.0237677	0.821723	1	3139.83	2828.83	186.966	151.543
ST6GALNAC3	-0.149371	0.727629	1	223.333	177	3.30026	2.82138		LCAT	-0.0238064	0.948045	1	103.833	95.6667	1.69409	1.41025
ADM5	-0.149507	0.723945	1	63	50.3333	1.14839	0.987317		ENSOARG00000008698	-0.0239987	0.892915	1	156.667	143	39.0737	31.7526
NDUFS1	-0.149553	0.580794	1	8071.61	6449.62	83.8867	71.8183		ENSOARG00000009526	-0.0240508	0.957489	1	6.62884	5.95552	0.603819	0.493653
ENPP5	-0.149598	0.743927	1	1045.02	808.825	12.4449	10.6506		ANKRD13A	-0.0241422	0.870497	1	2399	2153.5	25.3031	20.2035
LMNB2	-0.149669	0.702957	1	6262.67	5139.33	48.2568	41.3952		ENSOARG00000016810	-0.0242704	0.942079	1	22.1054	20.0998	1.84074	1.50169
LOC102170412	-0.149689	0.636518	1	1530	1249.67	10.4207	8.90425		ENSOARG00000016357	-0.0243774	0.853433	1	2947.23	2655.66	72.894	58.8381
P4HB	-0.149801	0.570191	1	66474.7	52389.7	997.851	855.036		HAGH	-0.0243969	0.858083	1	1434	1315.5	13.1745	10.7506
DCDC2B	-0.149817	0.742899	1	33	26.6667	0.68421	0.580492		TMX4	-0.0244513	0.847576	1	8918.17	7917.67	107.011	85.5018
HAPLN4	-0.149891	0.714214	1	494.667	401.667	5.01531	4.30748		DMAC2	-0.0245395	0.861782	1	653.333	596.333	19.623	15.8707
HGS	-0.149913	0.503733	1	5242.33	4156	57.2498	48.8538		TSN	-0.0245941	0.869824	1	4341.17	3968.67	68.0883	55.2311
GJC2	-0.149923	0.783239	1	26.3333	20.3333	0.322572	0.279279		INTS10	-0.0246066	0.837494	1	3008.17	2719.33	31.4167	25.2863
RSBN1	-0.149996	0.736582	1	1127	867.667	8.12208	6.9475		ENSOARG00000012644	-0.0247123	0.862607	1	1792.67	1592.67	80.5143	65.3457
PNMA2	-0.150008	0.738177	1	91.827	72.1718	0.93296	0.804397		MRPS11	-0.0247261	0.853398	1	1698.08	1570.28	34.3488	27.9007
MAP2K5	-0.15002	0.562382	1	1164	926.666	19.6393	16.7627		BCAP31	-0.02481	0.822171	1	11844.2	10735.2	390.018	315.203
UPK1B	-0.150148	0.86113	1	181.333	154	4.8213	4.15696		CORO1A	-0.0248886	0.881554	1	13492.3	12378.8	207.531	168.487
RPAP1	-0.150175	0.548485	1	1867.33	1506	13.0347	11.1689		SSRP1	-0.0249679	0.876241	1	6926.11	6302.05	44.1149	35.2993
EHD1	-0.150233	0.591444	1	3877.66	3072.97	37.5452	31.8458		OTC	-0.0249775	0.926048	1	137.333	122.333	1.68064	1.35333
SLC24A1	-0.150258	0.808744	1	182.372	137.393	1.44517	1.2366		WDR44	-0.0250547	0.87107	1	1210.83	1080.67	10.9469	8.84052
L3HYPDH	-0.150283	0.738445	1	155.667	126.333	5.30862	4.56136		LCMT1	-0.02509	0.837209	1	1409.5	1289	28.2544	22.9756
RHOF	-0.150296	0.665	1	1041.81	796.237	3.82736	3.25885		ENSOARG00000006388	-0.025234	0.927693	1	40	35.1667	1.77941	1.42642
PRAF2	-0.150322	0.550321	1	2289.67	1827.67	49.2594	42.137		ENSOARG00000009848	-0.0252551	0.886312	1	399.76	356.606	13.9461	11.2979
COL4A3BP	-0.150374	0.548792	1	3799.33	3024	31.1342	26.6651		ENSOARG00000019740	-0.0253195	0.874804	1	2036.65	1854.99	50.4854	40.9971
BCL2L1	-0.150412	0.766544	1	3580.67	2755	41.3408	35.0029		ERGIC3	-0.0254556	0.820915	1	4820.5	4332.67	95.8872	77.1521
LOC102188434	-0.150455	0.543143	1	9945.67	7829.67	542.136	462.76		ECD	-0.0255069	0.835181	1	2302.5	2106.33	28.6247	23.2527
NHEJ1	-0.150475	0.673488	1	363	292.333	5.53768	4.75857		FZD6	-0.0255094	0.970126	1	7	6	0.0821388	0.0650871
MTFMT	-0.150488	0.643406	1	513.333	409	17.131	14.7125		CARF	-0.0257075	0.841972	1	748.242	666.291	7.078	5.71536
CIB1	-0.150536	0.556106	1	4619.67	3627.67	175.166	149.369		SARNP	-0.0257427	0.803961	1	1559.83	1401.5	74.0487	59.5122
FDFT1	-0.150734	0.627547	1	1710	1404.34	35.7604	30.2604		ENSOARG00000020889	-0.0257538	0.91894	1	1003.83	857.333	9.02619	7.02497
TMEM67	-0.150736	0.56993	1	1758.33	1421	24.1866	20.7126		RNF103	-0.0257968	0.885843	1	669.333	608	6.97853	5.63727
GINS1	-0.150768	0.685694	1	2644	2167	43.4423	37.3833		TMEM160	-0.0258383	0.878839	1	694.167	627.667	45.4311	36.3116
GALNT13	-0.15087	0.738437	1	726	579.667	15.0675	12.7306		MEGF9	-0.0258601	0.895479	1	636.167	596.333	9.90442	8.00726
NPHP1	-0.150894	0.612921	1	658.667	529	11.8662	10.1463		GABARAPL2	-0.0259865	0.814037	1	2478	2276	318.886	256.958
DDX51	-0.150946	0.557842	1	2535.33	2051.67	13.4981	11.5837		GNAL	-0.0260792	0.879236	1	824.5	719	18.5337	14.8826
ARHGAP21	-0.150981	0.535837	1	3999.33	3211.66	22.5781	19.3805		PLA2G4D	-0.026085	0.839346	1	572.429	507.969	1.94677	1.56452
SPPL2B	-0.151126	0.562255	1	1686.67	1342.67	24.7636	21.1486		KIF23	-0.0263608	0.895873	1	2358.83	2115.33	19.6316	15.5017
SEZ6L	-0.151335	0.935785	1	173.333	135	0.911211	0.757395		MEIG1	-0.0264912	0.991703	1	0.5	0.5	0.0936395	0.0757583
MIB2	-0.151358	0.700427	1	1234.67	944.667	8.60748	7.32203		ENSOARG00000007856	-0.0265386	0.842795	1	1132.76	1024.03	12.323	9.89341
CEPT1	-0.151542	0.535149	1	1567	1267	40.3962	34.5259		ENSOARG00000000188	-0.0265693	0.945028	1	17.1712	15.8977	0.305087	0.241397
HNRNPUL1	-0.151572	0.550411	1	13273.1	10610.8	132.357	112.655		ATP5A1	-0.0266213	0.882248	1	67426.3	60456.4	903.936	732.756
OSBPL7	-0.151636	0.577823	1	823.667	642.667	7.25914	6.20714		UBP1	-0.0268904	0.85028	1	3116.17	2793.83	40.6168	32.3873
GCSH	-0.151684	0.67608	1	544.619	426.746	24.2148	20.9675		BRD9	-0.0269714	0.805175	1	2016.67	1822.67	23.6636	19.0056
LOC102175434	-0.151732	0.650533	1	467	377	4.62291	3.96425		NEU1	-0.0270125	0.827853	1	3148.67	2883.83	55.5186	45.0589
ANKMY2	-0.151894	0.563616	1	1171.33	939.335	19.6509	16.6775		CEP350	-0.0271708	0.812765	1	15492.2	13815	28.9759	23.3822
LOC102183401	-0.151906	0.70029	1	154.996	125	3.72536	3.18063		ENSOARG00000003670	-0.0272728	0.9599	1	11.3629	10.3157	2.61788	2.1263
RPL29	-0.151912	0.521522	1	22094.3	17805.9	1285.58	1097.95		CNGA2	-0.0274489	0.921402	1	46.0066	39.7368	0.211333	0.168917
CCDC121	-0.151917	0.740912	1	153.382	119.063	2.54241	2.20906		ULK4	-0.0274581	0.880377	1	450.833	409.667	2.19665	1.75592
CCDC57	-0.151998	0.706545	1	264.164	209.276	2.58842	2.23046		NUP88	-0.0274628	0.849742	1	5042.5	4502	55.4544	44.1075
PREPL	-0.151999	0.515773	1	4182.26	3370.64	41.438	35.5845		LAPTM5	-0.027515	0.85622	1	114250	101646	1454.69	1175.22
DHODH	-0.152059	0.662135	1	1486	1153	33.9618	28.9507		SYNDIG1	-0.0275306	0.857786	1	299.592	272.461	1.3317	1.06924
LHPP	-0.152165	0.70711	1	702	548.667	14.5498	12.3332		AARS2	-0.0275539	0.867033	1	417.248	379.013	2.58718	2.08023
THBD	-0.152201	0.637922	1	1613.87	1299.21	11.9605	10.2078		ABHD5	-0.02786	0.876081	1	846	757.167	14.3498	11.4754
RPLP2	-0.152234	0.519472	1	19511.7	15492.3	1042.51	889.945		FRMD8	-0.028006	0.825841	1	717.833	654.833	9.26375	7.44522
VPS16	-0.152252	0.525237	1	2740.33	2166.34	35.2314	30.0948		SLC24A5	-0.0280238	0.91483	1	221.495	197.372	3.94318	3.12263
RPUSD4	-0.152349	0.656017	1	799	632	15.2309	13.1748		RNF13	-0.0281228	0.85665	1	11165	9930.67	198.564	159.403
SETD3	-0.152355	0.535479	1	1767.38	1413.67	25.3575	21.6403		GANC	-0.0284709	0.89171	1	659.64	563.913	3.67932	2.90758
CHEK1	-0.152444	0.664791	1	1537.63	1285.29	28.7056	24.7755		ITGA10	-0.0284819	0.877522	1	219.167	195	0.670578	0.535122
LOC102184887	-0.152486	0.671405	1	361.016	283.279	4.25512	3.62805		ENSOARG00000001016	-0.0289219	0.841185	1	2115.5	1937.17	33.7261	27.2931
SGTA	-0.15255	0.478524	1	4507.33	3609.33	71.0446	60.7021		FLRT3	-0.0289654	0.980718	1	2.66667	2.33333	0.0369624	0.025959
RAB22A	-0.152572	0.504308	1	5209.33	4221.33	29.837	25.3658		CAST	-0.0289877	0.818297	1	6969	6225.5	57.6825	46.4386
ATP1A3	-0.15261	0.876057	1	2.66667	2	0.0213524	0.0194286		FANCA	-0.0290668	0.806465	1	2017	1802.33	9.17967	7.32747
DNAJB1	-0.152686	0.542409	1	3115	2450.67	46.8849	39.976		ATP5H	-0.0290944	0.791917	1	5144.65	4660.63	40.0607	32.3516
LOC102181292	-0.15283	0.71127	1	433	358	6.37852	5.37021		TMBIM6	-0.0291848	0.853437	1	36428	32456.7	374.464	299.68
KIAA1328	-0.152956	0.611312	1	713.333	529	7.87169	6.7551		SPON1	-0.0292376	0.93543	1	28	24.6667	0.213675	0.170403
APLP1	-0.152962	0.736884	1	1251.67	974.666	15.6761	13.2285		BOP1	-0.0292461	0.891386	1	1326.67	1226.83	15.9579	12.9795
PRSS2	-0.153043	0.892664	1	1.66667	1.33333	0.0663902	0.0554699		ALDH18A1	-0.0292785	0.940905	1	963	938.5	9.20948	7.56661
CDK2AP1	-0.153094	0.601941	1	4693.33	3791	158.304	135.787		SLC48A1	-0.029418	0.881432	1	2153.83	1982.67	278.193	227.978
PMP22	-0.153133	0.764988	1	3993.67	3333.33	98.0148	84.3909		NPTN	-0.0294704	0.788131	1	8549.17	7749.17	157.107	126.72
IPO13	-0.153167	0.486675	1	2972.33	2382	26.8455	22.8679		YDJC	-0.0294986	0.939848	1	11.3333	10.5	0.257734	0.20655
CRIP3	-0.153202	0.874424	1	3	2.33333	0.0657147	0.054828		PHTF2	-0.0296541	0.84592	1	836.167	743.667	7.6604	6.19691
VGLL4	-0.153315	0.638328	1	2161.98	1698.52	21.9967	18.6997		TTC39A	-0.0296714	0.893693	1	143.025	128.366	0.48144	0.384254
KLRG1	-0.153338	0.728846	1	25	20	0.647249	0.549029		RINL	-0.0297187	0.939286	1	10.3333	9.16667	0.138192	0.109267
LOC102179804	-0.153412	0.643532	1	450.242	342.749	5.15521	4.42853		GSTO2	-0.0298144	0.953402	1	9.5	9	0.348187	0.281943
ZNF408	-0.153516	0.589957	1	804	639.667	7.94353	6.76976		DYNC1LI1	-0.0298481	0.81006	1	6720	6048.5	82.2091	66.6806
C18H16orf70	-0.15356	0.590569	1	1196.65	946.611	16.5603	14.0975		ENSOARG00000004635	-0.030023	0.817526	1	1236.83	1134	66.4306	53.6883
CEBPE	-0.153562	0.910807	1	15	11.3333	0.402705	0.330723		ENSOARG00000004422	-0.0302157	0.918353	1	441.221	391.674	41.3536	32.8982
LOC102188529	-0.153567	0.568825	1	1221	977.001	28.6985	24.6255		ZNF569	-0.0303526	0.894693	1	160.037	140.729	1.62509	1.31244
RBM19	-0.153691	0.535156	1	2242.67	1789.66	21.9336	18.7321		CDH2	-0.0306096	0.870766	1	245.234	217.212	1.34931	1.08718
RAB1B	-0.153809	0.496859	1	7557.33	6053	121.519	103.459		SDHC	-0.0306155	0.774841	0.993184	4499.17	4050.67	250.801	202.336
LOC102168723	-0.153831	0.616582	1	802.357	637.535	17.4343	14.9899		GCA	-0.0309102	0.93085	1	79.1667	70.5	0.65132	0.534641
C14H8orf33	-0.153846	0.617111	1	859.333	691.667	24.3094	20.8076		PPP1R18	-0.0312335	0.813055	1	1712	1549.33	20.2331	16.1989
ATP5S	-0.153916	0.617062	1	665	535	22.8735	19.5524		C12orf4	-0.0313078	0.77404	0.992696	1473.13	1317.36	14.0317	11.2248
SCARF1	-0.153952	0.687787	1	1452.27	1093.75	10.5427	8.98009		ENSOARG00000007019	-0.0313713	0.835989	1	292.667	265.833	18.8423	15.1368
ANXA3	-0.15403	0.555336	1	4255.33	3425.34	136.903	117.257		MAB21L2	-0.0314512	0.962801	1	4	3.5	0.0821792	0.0664115
WDR18	-0.154059	0.604716	1	2307	1876.33	19.8249	16.9741		CLIC1	-0.0315363	0.819413	1	24456.2	21741.3	850.911	678.668
VDAC2	-0.154077	0.572243	1	18792.7	14802.3	479.97	410.68		ENSOARG00000007328	-0.0316535	0.787739	1	25216.7	23046.5	1475.75	1192.83
CAB39L	-0.154111	0.62151	1	573	465.333	8.11952	6.92727		AXIN1	-0.0316656	0.786212	1	994	895.333	5.96315	4.77411
ERCC3	-0.154113	0.502479	1	3005.67	2373	41.3957	35.5371		VCPKMT	-0.0317504	0.8601	1	197.333	180.833	8.27396	6.71745
LIX1L	-0.15426	0.509237	1	2332	1847	34.5674	29.4969		DGCR8	-0.0318412	0.8554	1	2163.83	1937.17	19.5607	15.5072
HFE	-0.154326	0.637124	1	1334.33	1051.33	17.0638	14.5863		DOK4	-0.0319196	0.943516	1	7.16667	6.33333	0.12986	0.105348
SLC19A3	-0.154361	0.715503	1	135.841	110.069	2.24888	1.92836		NDUFS5	-0.0319236	0.842502	1	4357.67	3967.5	574.101	465.784
MKRN2	-0.154474	0.528582	1	1703.67	1349.33	27.2038	23.3307		CEP89	-0.0322526	0.866993	1	301.833	277.167	1.53839	1.23385
RAB11FIP3	-0.154508	0.572337	1	1483.33	1189	16.3898	13.9799		UVSSA	-0.032254	0.792678	1	953.579	865.574	4.77715	3.82746
LOC102182981	-0.154632	0.791208	1	8.93384	7.27932	0.72571	0.604229		ENSOARG00000004581	-0.0322722	0.876002	1	106.5	97.3333	15.2532	12.3292
CD3D	-0.154682	0.73869	1	67	53.3333	1.08728	0.931518		FAM208A	-0.0324353	0.781535	0.997862	8945.58	8064.32	47.7893	38.5692
DAAM1	-0.154763	0.632318	1	732	578.667	5.70774	4.87576		RPS6KA6	-0.0325465	0.978142	1	1.33333	1.16667	0.0151301	0.0114298
PKHD1	-0.154959	0.889289	1	4	3.33333	0.01278	0.0107635		ENSOARG00000016920	-0.0326529	0.889619	1	1692.09	1499.76	21.7549	17.4139
C17H4orf46	-0.154989	0.552958	1	1408.67	1113	29.5632	25.346		CARD6	-0.0327516	0.855744	1	4124	3690.83	29.5977	23.6953
SFT2D1	-0.155121	0.654417	1	2402.04	1875.05	111.654	95.1655		ENSOARG00000016261	-0.0328402	0.836922	1	205.333	185.833	6.42464	5.12756
LRRC61	-0.155153	0.698198	1	151.667	121.667	2.85415	2.45428		ZNF134	-0.0328998	0.841744	1	1049.22	930.942	25.0897	19.8591
CNIH3	-0.155173	0.842037	1	382.333	319	3.56583	3.0864		XPR1	-0.033108	0.871546	1	3204.5	2934	34.8975	28.2168
SMOC2	-0.155338	0.725081	1	147.334	119	1.99845	1.70726		CAMSAP1	-0.0331963	0.820341	1	466.5	428.833	2.04758	1.64196
LHX9	-0.155343	0.888792	1	3.3863	2.88373	0.0718436	0.0570383		GNB1	-0.0332966	0.758312	0.980544	18058.2	15945.5	262.59	210.03
KIFAP3	-0.155352	0.518081	1	3330.33	2680	55.3075	47.4321		DNM1L	-0.033309	0.773931	0.992696	6987.2	6286.84	24.1697	19.3897
CHRNB1	-0.155402	0.727474	1	114.552	89.0088	1.13851	0.980726		OS9	-0.0333187	0.824221	1	18620.8	16304.3	196.642	156.389
MAP2K2	-0.15541	0.46818	1	3343.93	2651.33	71.5943	60.8943		ENSOARG00000016623	-0.0333655	0.781788	0.997977	2648.94	2352.67	55.7818	44.6838
SFTPD	-0.155418	0.741564	1	15.03	12.0294	0.369297	0.312962		CD109	-0.0335491	0.89448	1	7265.27	6422.57	30.8358	25.1251
COG8	-0.155477	0.566007	1	954.667	760.333	16.7015	14.2676		KDM2A	-0.0336013	0.779788	0.996988	2578.83	2296.33	15.8573	12.6741
SATB2	-0.155529	0.633681	1	881.333	718.667	6.97594	5.91019		NF1	-0.0336095	0.834971	1	12218.8	10516.7	27.0818	21.3575
EFCAB2	-0.155726	0.762388	1	20.3333	16	1.58814	1.34501		KLHL35	-0.0338743	0.947546	1	5	4.5	0.0779808	0.0634087
RGS7BP	-0.155778	0.774114	1	104	80	0.741859	0.649455		ARIH2	-0.0339009	0.772479	0.991534	2695.83	2398.5	41.666	33.1371
LOC102181985	-0.155786	0.650336	1	751	600.667	7.79586	6.64017		B3GNTL1	-0.0339034	0.878846	1	66	59.3333	1.38161	1.11442
HSPG2	-0.15581	0.685139	1	24187.7	19729	52.5515	44.6736		MALSU1	-0.0339518	0.813461	1	614.833	564.167	29.2392	23.5849
ZYG11B	-0.155843	0.504414	1	2836.03	2250.38	30.5354	26.0816		ENSOARG00000004030	-0.034156	0.96064	1	2.66667	2.16667	0.136105	0.111502
CTGF	-0.155908	0.76163	1	59253.7	50211	1079.32	911.013		ENSOARG00000005058	-0.0341669	0.836354	1	527	469.5	19.7252	15.7317
POU4F2	-0.155918	0.80532	1	13.3449	10.3377	0.170881	0.144364		TRDC	-0.0341928	0.967277	1	1.5	1.33333	0.085203	0.0697284
TEN1	-0.156002	0.576675	1	929	736.334	46.2967	39.2988		ENSOARG00000003000	-0.0342583	0.9203	1	230.5	203.5	16.2884	13.1153
TUBD1	-0.156006	0.659968	1	516	404	12.068	10.2677		DSN1	-0.034301	0.838967	1	1958.75	1727.5	13.8326	10.8803
TAOK2	-0.156017	0.457404	1	3974.67	3145.34	27.6262	23.5506		APOD	-0.03433	0.959572	1	8.66667	8.33333	0.29825	0.243542
LOC102168874	-0.156033	0.568752	1	2702.67	2166.33	48.2945	41.0248		ND4L	-0.0344408	0.805387	1	7101.5	6443.67	1034.41	832.151
POLR2E	-0.156068	0.528607	1	5199.47	4170.82	56.9154	48.6499		CALCOCO2	-0.0344724	0.858993	1	5416.5	4877.67	96.7103	78.0032
DYNC1H1	-0.156091	0.540762	1	46851.7	36999.7	107.57	91.1653		USP54	-0.0345271	0.908272	1	177.833	162.333	0.66353	0.523557
ANKRD10	-0.156095	0.517915	1	1917	1527.67	29.8256	25.2054		EMC2	-0.0345665	0.770306	0.990187	2474	2205.83	80.8393	65.0439
ARHGAP20	-0.156395	0.698603	1	307.667	246.666	1.8571	1.59486		ENSOARG00000020684	-0.0347206	0.742352	0.968842	3886.33	3445.83	158.394	126.596
FREM2	-0.156459	0.734748	1	57.3333	46.3333	0.188925	0.160063		ANKRD17	-0.034812	0.767256	0.987765	5386	4782.67	16.0574	12.7821
SPARC	-0.156539	0.640839	1	177053	143911	3382.17	2865.77		NBAS	-0.0349069	0.780569	0.997448	2032.68	1820.28	6.04434	4.81692
POC1A	-0.156592	0.612257	1	1361	1082.33	24.6534	21.0159		ENSOARG00000012829	-0.0349288	0.932933	1	7.04134	6.18359	0.187178	0.153793
DIS3L2	-0.156607	0.576808	1	895	681	11.5406	9.81976		SEC11A	-0.0349446	0.747734	0.972449	3135	2785.67	194.703	156.289
MED25	-0.156723	0.558014	1	2418.52	1979	25.1748	21.2243		UROD	-0.0349922	0.748859	0.973305	3204.83	2916.67	65.9678	53.1299
XPNPEP3	-0.156929	0.516006	1	1863.67	1479.66	20.4518	17.3989		SUFU	-0.0351603	0.857656	1	112.833	100.333	1.92959	1.53424
C7H19orf70	-0.156963	0.473118	1	2373	1869	132.344	112.858		ENSOARG00000005716	-0.0352164	0.97609	1	0.833333	0.666667	0.0201026	0.0141374
GTF2E2	-0.15699	0.542506	1	4536.27	3695.14	64.2002	54.885		HM13	-0.0353398	0.754809	0.978122	4105.33	3713.5	71.4517	57.2394
CRACR2A	-0.156995	0.865966	1	394.667	299	1.31679	1.12155		ENSOARG00000000318	-0.035375	0.876355	1	425.167	386.167	3.90755	3.11107
CLTB	-0.157555	0.517194	1	1402.33	1111.34	44.6557	38.0238		POLQ	-0.0354611	0.909032	1	2645.42	2270.78	7.79907	5.97916
NUP62CL	-0.15768	0.660126	1	335.98	271.351	8.13417	6.95792		CATSPERD	-0.0356246	0.953228	1	8.16667	7.83333	0.0760946	0.0619275
LOC102172184	-0.15769	0.787127	1	452.234	344.23	8.88276	7.53235		ENSOARG00000001900	-0.0358931	0.967565	1	187.321	191.614	14.4294	12.3716
C2H2orf47	-0.157725	0.633665	1	427	339.333	7.24579	6.19876		ENSOARG00000007621	-0.0359522	0.947754	1	3.33333	3	0.127226	0.100686
LOC102169506	-0.157817	0.678514	1	211.667	169	3.18297	2.72238		ENSOARG00000010207	-0.0359797	0.954216	1	2	1.78845	0.110124	0.0927759
HACD1	-0.158021	0.655761	1	322.667	258	16.5692	14.1144		PLAC8	-0.0360504	0.977282	1	1.33333	1.16667	0.15395	0.112342
LOC102181163	-0.158064	0.897517	1	2.66667	2	0.0375174	0.03168		ZFP2	-0.0361501	0.89557	1	55.5	50	1.08324	0.871898
ATP5G2	-0.158153	0.492373	1	9116	7216.33	561.992	479.354		RARG	-0.0362265	0.937914	1	29.5	26.5	0.536954	0.436428
LOC102173964	-0.158161	0.52404	1	1953	1543.33	18.9439	16.2216		DYRK1A	-0.0362526	0.797816	1	4347.54	3797.79	20.3492	16.0824
PFN2	-0.15833	0.687842	1	5074.55	4143	114.141	98.1163		PIGB	-0.0362688	0.850745	1	956.667	873.333	15.4405	12.6013
PHB2	-0.158334	0.484988	1	4772.33	3771	127.725	109.087		WIPF1	-0.0363509	0.812496	1	1992.83	1786	32.2127	25.5439
CR2	-0.158429	0.911323	1	1.33333	1	0.0122166	0.0107127		CACNA2D1	-0.0364054	0.976744	1	4.66667	3.83333	0.0370789	0.0259395
LOC102189943	-0.158492	0.664602	1	1200.15	937.43	18.0914	15.3419		SURF2	-0.0364154	0.904742	1	183.167	170	5.67022	4.59712
ARFRP1	-0.158555	0.55496	1	2594.33	1970	68.2427	58.186		KPNA2	-0.0364941	0.868834	1	20215	18042.5	278.808	218.928
ARL4A	-0.158748	0.699447	1	364.667	288.333	14.994	12.5179		CHMP1B	-0.0365388	0.809463	1	851.667	782.5	51.1534	41.4315
MNT	-0.15879	0.59848	1	875.333	686	5.49959	4.6592		UBTD1	-0.0366004	0.820665	1	1261.33	1154.5	29.2669	23.5884
LRRC40	-0.158996	0.57138	1	1340.67	1099.67	28.9638	24.7336		FGF22	-0.0368852	0.937594	1	5.5	5.16667	0.224422	0.176261
ADAMTS8	-0.159141	0.92151	1	1	0.666667	0.00735303	0.0071667		SUMF2	-0.0369154	0.79833	1	1138.33	1041.83	25.1992	20.3011
PCGF1	-0.159158	0.64085	1	340.333	270	16.0191	13.6528		ENSOARG00000010918	-0.0369267	0.78762	1	1883.5	1672.36	26.3685	20.8733
ATXN1	-0.159323	0.551912	1	1907.67	1521.33	7.31778	6.14625		C2orf68	-0.036935	0.812144	1	307.833	275.833	16.105	12.777
RPS6KB2	-0.159348	0.493382	1	1800	1424	35.2591	29.9134		TRAV27	-0.0369681	0.853201	1	130.57	116.135	1.31057	1.04556
PPP1R12A	-0.159352	0.620174	1	10388.7	8524.67	100.009	85.0449		NR1I2	-0.0370016	0.943827	1	3	2.66667	0.0383647	0.0310274
PSMG3	-0.159687	0.540812	1	1336.33	1087.67	63.8512	54.4984		ENSOARG00000001917	-0.0370242	0.813116	1	512.754	455.469	3.1374	2.48881
EXOG	-0.159839	0.639164	1	1578	1285.33	15.7173	13.4048		ENSOARG00000011103	-0.0370634	0.871446	1	1549.5	1410	73.946	59.5755
LOC108635823	-0.159855	0.853904	1	3	2.33333	0.0875461	0.0772404		MOSPD1	-0.0371129	0.845993	1	695	609	31.5146	24.9473
PPIL6	-0.16006	0.740354	1	58	47.6667	1.58091	1.35836		AHCYL1	-0.0372018	0.782596	0.998587	4145.67	3731.33	45.5051	36.7238
DLGAP1	-0.160221	0.820507	1	11.6667	9	0.126851	0.110448		ENSOARG00000008646	-0.0372598	0.962016	1	1.66667	1.5	0.0633815	0.0514517
ANO10	-0.160224	0.483628	1	4808.33	3820.67	85.0925	72.0952		AVL9	-0.0372692	0.754859	0.978122	1747.33	1545.33	17.5523	13.9754
RNF220	-0.160224	0.452567	1	3371.36	2666.43	43.6592	37.1259		CCDC17	-0.0372834	0.902228	1	92.8333	86.3333	1.0314	0.842643
CENPW	-0.16032	0.762902	1	2644	2171.67	179.43	153.186		ARHGAP10	-0.0374811	0.76071	0.982325	10617.5	9548.5	78.4301	62.9439
ZXDC	-0.160406	0.59888	1	963.879	745.554	10.6688	9.05898		HADHB	-0.0375209	0.81148	1	7772.33	7040.33	134.504	107.014
SCN4B	-0.16048	0.891536	1	2.66667	2	0.0171626	0.0148706		TMEM57	-0.0375723	0.757461	0.980091	2731	2418.67	24.2522	19.3238
CFAP70	-0.160505	0.689532	1	257.333	203.667	2.74214	2.34742		ENSOARG00000015222	-0.0375981	0.923374	1	10	8.83333	14.7784	12.2088
ZWINT	-0.160559	0.622342	1	903.667	735.333	25.9306	22.0922		NUDT15	-0.0376345	0.829866	1	254.935	227.296	16.5739	13.3003
CEP104	-0.160706	0.49131	1	3509.33	2821.33	25.4179	21.5659		NEK3	-0.0378099	0.752007	0.97555	814.23	719.486	3.0066	2.40292
FAM234A	-0.160732	0.541034	1	1311.33	1023.33	16.2151	13.7399		C12orf73	-0.0379433	0.831927	1	229.333	208.167	62.2237	49.9746
ARL10	-0.160818	0.631478	1	732.333	585	6.65853	5.69597		COPS5	-0.038027	0.755679	0.978657	4705.3	4215.09	46.6901	37.5258
PAM16	-0.160902	0.587228	1	676.667	536.333	55.695	47.471		CD81	-0.0380802	0.802161	1	10866.5	9847.83	379.474	305.339
PBX2	-0.160991	0.51077	1	2883.67	2267.33	31.2738	26.4583		DNAJC16	-0.0382054	0.724703	0.956124	1171.33	1038	11.2265	8.94252
EFEMP1	-0.161042	0.767045	1	2390.34	1932.66	53.6402	45.2872		GEMIN4	-0.0382213	0.858255	1	721.5	665.333	4.54584	3.65311
LOC102175171	-0.161079	0.495888	1	1867.33	1486.33	66.5306	56.5768		VPS52	-0.0382419	0.762494	0.983548	1154	1048.33	11.4744	9.22559
BCAR1	-0.161107	0.651738	1	1483	1228.67	15.4667	12.9189		TSR3	-0.0382989	0.744349	0.970073	867.833	790.167	30.4674	24.4104
DNAJC5	-0.161179	0.476291	1	4231.33	3403	31.7871	26.8961		KCTD3	-0.0383299	0.737271	0.965724	3009.5	2674.83	29.825	23.6609
FBLN2	-0.161191	0.849401	1	570	428.667	5.77336	4.73274		ZNF576	-0.0384182	0.827451	1	255.5	236.167	11.9538	9.62416
LARP1B	-0.16141	0.667637	1	1697.67	1405	20.4563	17.3287		RNPC3	-0.0385867	0.740732	0.967922	1468.67	1299.33	23.761	19.0043
RALY	-0.161502	0.471088	1	7210.33	5706.34	140.842	119.499		UBXN1	-0.0386043	0.735392	0.964278	3278.33	2907.33	80.0401	63.5367
DHRS11	-0.161593	0.52173	1	1378.33	1097.67	28.9696	24.5438		MCUB	-0.0386788	0.78087	0.997587	6237.9	5545.4	28.5413	23.0128
ACP2	-0.161602	0.593471	1	1378.33	1089	20.4085	17.1485		SNX15	-0.0387353	0.758445	0.980597	881.055	789.374	12.2096	9.74366
LOC102176259	-0.161783	0.677555	1	151.667	119	1.84938	1.56952		ENSOARG00000013246	-0.0387533	0.846905	1	2744.83	2502.83	74.5984	61.0168
NETO1	-0.161817	0.735668	1	157.333	126.667	2.63749	2.27		PUM1	-0.0390013	0.73958	0.96716	4795.83	4235.17	29.7401	23.5722
TMEM127	-0.161822	0.545483	1	2947.67	2319.67	31.6145	26.6895		CCR1	-0.0390955	0.869518	1	17608.7	16016.1	388.129	319.124
TPST2	-0.161955	0.50099	1	1663.66	1309	32.0961	27.1489		UQCR10	-0.0391286	0.732277	0.962397	2902.33	2646.5	996.348	801.714
MORC4	-0.161998	0.715496	1	1270.33	1041.67	15.0034	12.8167		C11orf71	-0.0391653	0.909743	1	58.3333	55.3333	4.78242	3.91669
RABGGTA	-0.162107	0.529131	1	1437.33	1146.33	22.8854	19.4317		MSRA	-0.039181	0.850442	1	419.552	373.432	13.5285	10.6324
PHIP	-0.162195	0.492571	1	3785	2969.33	24.05	20.3923		KCTD2	-0.0392637	0.761729	0.983041	788.667	709.167	33.5736	26.9059
XAB2	-0.162332	0.517552	1	1426.33	1118	18.1398	15.4563		ENSOARG00000016290	-0.0393616	0.813261	1	1158.78	1043.39	6.71019	5.40829
NEPRO	-0.162356	0.550654	1	906.667	721.333	11.0361	9.39578		KBTBD3	-0.0394263	0.788948	1	384.5	340.333	5.72703	4.57973
EHD3	-0.162378	0.760169	1	188.961	154.508	2.90675	2.46213		THOC1	-0.0395816	0.737586	0.965858	2230.83	1993.33	28.4076	22.7298
CCDC17	-0.162379	0.69461	1	161	129.333	1.98678	1.6822		MAGED2	-0.0396071	0.80049	1	4953.17	4544.83	63.3852	51.1481
PEA15	-0.162381	0.536362	1	16565.7	13016.7	228.703	193.256		CDC34	-0.0396675	0.749016	0.973305	995.5	911.667	52.9095	42.2363
HN1L	-0.16257	0.529108	1	8186.34	6513.28	68.7543	58.5638		ENSOARG00000012443	-0.039706	0.955124	1	2.16673	1.83333	0.078789	0.0612876
MRPS18B	-0.162744	0.579905	1	1411	1108.33	49.791	42.403		ENSOARG00000013555	-0.0397849	0.954749	1	1.5	1.33333	0.027902	0.0234384
PTPA	-0.162829	0.4845	1	5449.33	4311.67	67.2606	57.146		CDK9	-0.0398132	0.715518	0.948396	1723.5	1549.33	39.2668	31.2665
BARD1	-0.162876	0.640256	1	615.438	495.772	10.6831	9.09946		NEK2	-0.0399278	0.877736	1	1786.33	1607.67	33.6483	26.273
ZBTB40	-0.163211	0.567694	1	1992.33	1593.33	11.9274	10.1513		MGRN1	-0.0399568	0.799477	1	761.167	699	9.6878	7.81148
WDR48	-0.163452	0.48646	1	3426.67	2697.33	37.1977	31.5709		CCNY	-0.0399886	0.793448	1	3287.83	3022.16	92.6072	74.5263
ANAPC10	-0.163485	0.668114	1	344.286	272.494	18.2544	15.5808		VPS51	-0.040032	0.731381	0.961756	1886.67	1707.33	17.095	13.5982
S100A3	-0.163491	0.849614	1	7	5.66667	0.37055	0.320235		VPS8	-0.0400345	0.886622	1	1341.17	1244	7.29454	5.94327
FBXO7	-0.163521	0.488381	1	1752.69	1397.07	23.4842	19.8377		FAM83H	-0.0401537	0.857946	1	473.167	435	2.1914	1.74365
SLC34A3	-0.16361	0.916322	1	4.33333	3	0.0286926	0.0239438		USP40	-0.0401543	0.713719	0.947241	4454.19	4010.27	10.3812	8.29368
AARD	-0.163635	0.846743	1	3	2.33333	0.147159	0.13104		ATP6V1A	-0.0402249	0.780701	0.997448	67485.2	60776	611.005	491.69
TMEM139	-0.163651	0.73068	1	28.6667	24.3333	0.716449	0.619337		CARNMT1	-0.0402668	0.859174	1	445.833	407.333	12.4581	10.0161
DPH7	-0.163699	0.532227	1	2010	1604	40.5642	34.4682		OR12D3	-0.040274	0.980093	1	1.16667	0.833333	0.0306835	0.0233672
NCS1	-0.163757	0.62042	1	2754	2239.33	18.6467	15.8369		GTF2F1	-0.0402919	0.714159	0.947587	2957.83	2677.83	37.4172	29.9781
C3H1orf50	-0.163847	0.587657	1	987.883	789.222	12.8828	11.0011		ENSOARG00000010868	-0.0402993	0.802184	1	1721.12	1519.64	14.9652	11.7852
NDRG3	-0.163856	0.4604	1	3338	2631.33	51.8754	44.0583		PDE6A	-0.0404965	0.89014	1	103.833	93.3333	0.886834	0.718927
ATP6V1H	-0.163891	0.763969	1	8727.33	6714	180.577	152.748		CDC123	-0.0405107	0.778422	0.995619	1317.67	1198.83	35.6375	28.6425
SCAMP3	-0.163947	0.441476	1	3796.67	3003	73.013	61.7985		ENSOARG00000000105	-0.0406565	0.952438	1	4.58935	4.30341	0.144505	0.118291
PSPH	-0.163959	0.563611	1	4632.67	3737.67	170.242	145.073		DSP	-0.0406639	0.947437	1	60	61.8333	0.154067	0.130593
PPP6R1	-0.164184	0.523275	1	5768.33	4444	49.1648	41.4197		APH1B	-0.040671	0.830123	1	385.5	350.5	13.7743	10.9901
C7H5orf30	-0.164296	0.674624	1	1344.33	1062	24.3288	20.7405		ITM2C	-0.0407408	0.916372	1	995.667	895.5	35.9404	28.4517
C5H12orf57	-0.164308	0.551606	1	943	748	54.3147	46.0291		ENSOARG00000020709	-0.0408043	0.82234	1	7433.61	6687.97	74.0132	58.9252
MRPL9	-0.164463	0.511679	1	1901.78	1502.5	50.091	42.6556		ATE1	-0.0408294	0.779678	0.996906	1734	1538.5	26.2367	21.0807
MAD2L2	-0.164486	0.69176	1	499.667	388.333	16.9603	14.2242		ENSOARG00000011409	-0.040858	0.951515	1	8.16667	6.83333	0.750961	0.616146
EIF4B	-0.164598	0.489348	1	21775	17269.3	220.453	187.007		TCTE3	-0.0408672	0.933169	1	6.33333	5.66667	0.338928	0.266367
TP53BP1	-0.164605	0.459805	1	3383	2686.33	20.5123	17.4333		ENSOARG00000013035	-0.0410496	0.821759	1	278.737	245.934	6.36763	5.13122
HSD3B7	-0.16467	0.443895	1	3825	3060.33	65.7994	55.5216		ENSOARG00000015128	-0.0410953	0.9304	1	9.23196	8.03717	0.752546	0.597375
SURF2	-0.164705	0.646519	1	704.465	559.424	8.99085	7.66946		SEMA4A	-0.0411179	0.905564	1	1152.83	1005.17	10.0669	8.00233
TBCB	-0.164724	0.470509	1	4072	3254.67	183.073	155.562		CSPG4	-0.0412679	0.914507	1	402.667	362.667	1.07494	0.871166
FBXO21	-0.164743	0.619639	1	2006.67	1606.33	19.4918	16.6827		AP2B1	-0.0412733	0.735579	0.964343	10544.8	9235	82.944	65.6874
APMAP	-0.164806	0.48481	1	3221.67	2546	36.2475	30.7257		ENSOARG00000017828	-0.0414312	0.923003	1	8.83333	8	0.610795	0.504222
CEP57L1	-0.164857	0.651086	1	413.612	324.575	13.104	11.205		NDUFS4	-0.0417427	0.69464	0.93095	1553.83	1397.5	96.799	77.3756
JAZF1	-0.164968	0.700178	1	349.333	283	5.53371	4.69473		SLC3A1	-0.0418677	0.883197	1	104.167	97.3333	1.20736	0.982212
LSM2	-0.165049	0.51716	1	1084.67	855.667	55.0559	46.667		ENSOARG00000010517	-0.0419785	0.972128	1	3.15255	3.33333	0.153301	0.125301
RABAC1	-0.165167	0.591616	1	5665.67	4543	280.932	238.465		FSCN2	-0.0420401	0.962589	1	1.33333	1.16667	0.0212227	0.0172305
RNF123	-0.165207	0.50875	1	1142.67	898	8.78883	7.42304		NPC2	-0.0420406	0.865839	1	24514.3	21830.5	1621.29	1323.98
DPT	-0.165256	0.797655	1	12355	10328.3	311.315	266.223		ENSOARG00000011708	-0.0420665	0.925637	1	23.1667	22	3.21015	2.64216
FJX1	-0.165369	0.786547	1	982.333	813.333	15.6085	13.2711		ENSOARG00000014338	-0.0421903	0.984993	1	0.5	0.5	0.010756	0.00772832
LOC102169976	-0.165393	0.53489	1	6305.67	5017	186.06	157.966		ENSOARG00000003710	-0.0422985	0.847534	1	336.176	298.221	12.5453	9.89638
BAX	-0.165406	0.486064	1	3048.34	2376.67	122.117	103.09		ENSOARG00000001015	-0.0423917	0.872647	1	291.333	265.5	3.2967	2.59764
MYBBP1A	-0.165431	0.662069	1	7299.67	5906.33	54.8511	46.6122		SLC6A14	-0.0425223	0.971865	1	1.66667	1.33333	0.0232342	0.0165182
SRRT	-0.165443	0.517142	1	4866	3871	48.0636	40.4574		EXO5	-0.0425741	0.849216	1	356.833	314.5	7.99308	6.39151
TRMT61B	-0.165795	0.635235	1	455.532	359.826	8.41832	7.16903		C10orf35	-0.0427073	0.85619	1	159.333	152	14.6798	11.8112
DIP2B	-0.165901	0.56114	1	7059.33	5716	34.3549	29.029		ZNF79	-0.0427316	0.742685	0.969003	1497.5	1336.83	23.6238	18.8439
ZFP90	-0.165926	0.553944	1	903.35	637.515	18.0793	15.3346		DROSHA	-0.042863	0.769374	0.989469	438.603	393.641	1.60701	1.28819
LOC102183200	-0.165942	0.827271	1	4.33333	3.33333	0.0521714	0.0463155		SLC35F5	-0.0428753	0.690425	0.927136	3415.33	3021.5	56.2724	44.8332
LOC102173544	-0.166056	0.701543	1	53.6667	43	3.65695	3.09744		ENSOARG00000013445	-0.0429435	0.905046	1	1439	1316.17	41.0029	33.9355
HDX	-0.166065	0.848036	1	8	6.66667	1.22239	0.986106		PP2D1	-0.0429747	0.923499	1	41.6667	36	0.502189	0.383679
LANCL3	-0.166075	0.906017	1	1.33333	1	0.0317215	0.0246867		GPATCH8	-0.0429776	0.695739	0.931789	3916.92	3412.3	16.4853	13.0479
NDUFB7	-0.166124	0.458734	1	2018.67	1595	160.608	135.772		FNDC3B	-0.0430002	0.755575	0.978619	4706.58	4084.62	24.2721	19.2383
ZSCAN20	-0.166152	0.593039	1	655.667	521.667	2.64005	2.24192		RBM6	-0.043173	0.700341	0.935526	2915.5	2559	17.09	13.5275
FOXRED1	-0.16616	0.639802	1	1192.33	917.333	19.5617	16.7		ENSOARG00000013532	-0.0432221	0.842206	1	1581.17	1390	70.0689	54.6019
PCOLCE	-0.166302	0.62214	1	20609	16680.3	378.422	320.524		SIKE1	-0.0433518	0.751616	0.975253	828.667	743	39.1306	31.4446
BDKRB2	-0.16636	0.659067	1	417.062	325.686	3.39565	2.84388		MYPOP	-0.0433711	0.860537	1	89.6667	83.3333	2.539	2.0093
AGTPBP1	-0.166485	0.588205	1	593.667	470.333	6.97267	5.90844		ENSOARG00000014187	-0.0433923	0.881426	1	135.311	115.083	1.85567	1.43516
DET1	-0.166544	0.606012	1	969.667	777.667	14.996	12.7013		CLINT1	-0.0435226	0.673783	0.913674	4636.5	4123.67	47.8662	38.1598
HSD17B4	-0.166653	0.565727	1	3424.33	2672.67	56.1881	47.4253		TRIM23	-0.0435371	0.745273	0.970866	536.333	475.667	7.86623	6.26075
POLR2I	-0.166902	0.560914	1	916.667	713	48.5851	41.3408		CCL27	-0.0435449	0.939484	1	3.66667	3.43893	0.502812	0.390719
FURIN	-0.166956	0.704618	1	11387.7	8731	80.4021	67.215		PRKCD	-0.0437625	0.789269	1	8276.67	7146.33	83.8938	65.951
POLG	-0.167005	0.452904	1	4263.23	3355.78	30.5646	25.7836		GCN1	-0.0437672	0.737763	0.965879	5399	4825.17	13.1782	10.4211
AATK	-0.167089	0.801133	1	30.6667	21.3333	0.168047	0.141609		HDAC2	-0.0437812	0.747953	0.972555	2785.33	2516.33	44.7383	35.5963
EFNA5	-0.167232	0.703259	1	58.3333	47	0.462635	0.391009		RPP21	-0.0438191	0.845126	1	251.333	225.5	12.441	9.9195
MDM2	-0.167269	0.55913	1	6214.37	4879.69	67.873	57.5191		CREB3L4	-0.0439244	0.865801	1	150.5	135.5	2.58239	2.09955
SERPINI1	-0.167479	0.834032	1	873.693	744.503	23.8305	20.3491		ENSOARG00000010579	-0.043957	0.766607	0.98711	933.657	861	14.1469	11.304
LOC108633926	-0.167621	0.884899	1	1.66667	1.33333	0.121239	0.0980385		STAG2	-0.0439918	0.729047	0.960001	9885.67	8548.17	59.5539	46.9838
C19H17orf62	-0.167627	0.524825	1	3466.17	2614.72	54.4317	46.2112		FBF1	-0.0440019	0.86352	1	325	303.5	1.80499	1.45849
VIPAS39	-0.16764	0.537036	1	1849.33	1430.33	25.7326	21.8543		SH3BP5	-0.0440238	0.872114	1	1358.44	1178.63	28.7268	22.6399
DHH	-0.167657	0.702859	1	28.6335	22.1898	0.416961	0.356765		DEAF1	-0.0441607	0.78797	1	854.333	777.667	11.5851	9.34795
ZDHHC24	-0.16772	0.50137	1	1225.39	966.274	9.07629	7.68388		GOLGA1	-0.044278	0.707133	0.941806	1128.67	1008.5	10.0772	8.02431
FAM185A	-0.167791	0.629326	1	349	276	5.33724	4.50639		SERINC1	-0.0443093	0.718193	0.950675	9781.49	8592.33	188.43	149.567
SAMM50	-0.167889	0.465207	1	4485	3519	99.3294	83.9431		CALR	-0.0443097	0.768632	0.988815	55565.5	49932	1047.24	843.552
TANC1	-0.167909	0.511421	1	2251	1800.67	11.3575	9.61197		DCLRE1A	-0.0443907	0.7363	0.964858	3015	2605.5	19.6285	15.4576
SDR42E1	-0.168141	0.698848	1	959.334	784	14.7462	12.6312		ENSOARG00000019524	-0.0444878	0.941786	1	4.16667	4	0.069475	0.0548623
DEUP1	-0.168182	0.695605	1	136.667	110.333	3.15705	2.63092		GGT5	-0.0445495	0.953601	1	30.3333	23.1667	0.387008	0.279635
ACER2	-0.168186	0.79658	1	214	159.333	4.36617	3.68771		SCYL3	-0.0446491	0.721272	0.952904	1401.67	1246.33	12.2724	9.8119
TRMT11	-0.168194	0.601284	1	584.334	465.666	19.2043	16.2549		ENSOARG00000007634	-0.0447945	0.909727	1	945.46	885.886	17.9015	14.8135
ACOT6	-0.168224	0.79218	1	109.823	82.7861	1.62168	1.37311		ENSOARG00000025176	-0.0448378	0.754601	0.978075	8517.36	7587.68	718.382	571.931
AFMID	-0.168237	0.666943	1	219.894	171.634	3.70541	3.12257		ZNF516	-0.0449454	0.816673	1	378.5	334	2.52479	1.98077
GPC4	-0.168258	0.62654	1	2942.67	2404	24.5479	20.7767		C8orf89	-0.044951	0.904757	1	9.5	8.5	0.751721	0.591707
REV3L	-0.168307	0.596847	1	2985.66	2307	13.5634	11.5232		FUBP3	-0.0450209	0.68296	0.92121	1501.83	1336	17.0846	13.5953
MRPL23	-0.168333	0.55247	1	1346.33	1069.67	110.965	94.1296		ARIH1	-0.0450909	0.747337	0.972087	1513	1350.17	24.5225	19.4631
LYVE1	-0.168484	0.888963	1	152.333	121.667	3.11417	2.67672		ZNF22	-0.045095	0.768565	0.988788	378.333	339.5	14.7332	11.695
NCOA6	-0.168638	0.457313	1	2951.67	2354.33	15.6297	13.2301		ENSOARG00000001694	-0.0452405	0.849197	1	99.9194	86.9847	0.594114	0.464251
TGFBI	-0.168711	0.495894	1	69399.3	55284.7	925.556	780.755		ENSOARG00000001961	-0.0452831	0.963096	1	0.198243	0.166667	0.0165918	0.0171843
VWA3B	-0.168962	0.760423	1	17	13.6667	0.147779	0.121573		FAM118A	-0.0453164	0.833657	1	396.833	340.167	7.53013	5.97252
MILR1	-0.169189	0.878632	1	674.001	509	23.0992	19.1211		ENSOARG00000018033	-0.0454166	0.849818	1	217	199.5	7.54909	6.11991
FRZB	-0.169194	0.869874	1	19.6667	15.6667	0.365347	0.313115		ENSOARG00000002166	-0.0454929	0.900762	1	13.6667	11.8333	0.143987	0.117063
YKT6	-0.169225	0.493982	1	11743.3	9434	173.655	146.078		GNGT2	-0.0455143	0.908451	1	139.167	129.833	39.7136	32.6139
TDO2	-0.169339	0.80914	1	5	4	0.0889041	0.0726199		ACOT7	-0.0456748	0.780543	0.997448	2908.05	2606.94	14.882	11.9555
FCHO1	-0.169352	0.858378	1	17.6667	15.3333	0.187539	0.163855		ZNF654	-0.0457254	0.709403	0.94382	1417.83	1244.17	11.9267	9.41864
CDKN1B	-0.169361	0.696708	1	1309	995	22.1056	18.5645		MBTPS2	-0.0457671	0.774126	0.992746	595.667	537.5	9.55517	7.6742
SETD1A	-0.169386	0.470772	1	1589.33	1250	8.36442	7.04036		ENSOARG00000001214	-0.0459488	0.890372	1	59.6968	54.178	1.64841	1.31861
GRIA2	-0.169411	0.899806	1	2.33333	2	0.0276815	0.0227959		CKAP2	-0.0459656	0.852162	1	4109.33	3598.17	48.5209	37.6256
MRC2	-0.169516	0.526513	1	10260	8000.33	55.8124	46.8898		OLFML3	-0.0462235	0.922224	1	3028.33	2940	45.0244	35.9953
FGFR1OP	-0.169517	0.534139	1	978.667	774	14.0166	11.854		WBP2	-0.0463276	0.758009	0.980423	1119	1000.5	45.1724	36.0051
MSLN	-0.169725	0.69512	1	66	52	0.925726	0.788703		HPCAL1	-0.0463788	0.820427	1	1194.83	1089.16	56.6141	45.6388
C7H5orf63	-0.169771	0.649848	1	253.667	202	9.75859	8.27214		BICRA	-0.0464726	0.822239	1	71.1667	63	0.279307	0.221091
MTG1	-0.1698	0.661946	1	446.667	355.667	10.5322	8.95095		ENSOARG00000003727	-0.0465528	0.818618	1	183.257	163.79	8.49301	6.72751
PP2D1	-0.169804	0.697801	1	121.828	94.2059	1.76346	1.49123		SLC7A8	-0.0465589	0.946647	1	44.8333	41.6667	0.537876	0.430565
KLHL23	-0.169816	0.700837	1	345.333	283	4.59574	3.86098		C12orf10	-0.0468977	0.702525	0.937505	1822.03	1632.94	24.0802	19.1053
ECHS1	-0.169824	0.465012	1	6034.33	4739.67	137.183	115.862		ENSOARG00000002103	-0.0469706	0.961652	1	1.16667	1	0.0178137	0.015248
DYNLRB2	-0.169872	0.803971	1	90	68	7.89889	6.67023		NDUFAF7	-0.0470882	0.74793	0.972555	969.833	868.667	18.4106	14.7104
C7H19orf24	-0.169932	0.587835	1	622	495.333	28.173	23.8329		ELP6	-0.047222	0.829082	1	320.5	294	6.93286	5.5676
NUDT1	-0.170119	0.636281	1	368.333	291	11.5232	9.73225		ENSOARG00000014304	-0.0472521	0.892167	1	36.0324	31.1593	1.02093	0.800352
KCTD9	-0.170125	0.518759	1	2708.33	2162	43.492	36.8812		RALGAPA1	-0.0473058	0.702845	0.937804	2848.5	2539.5	11.2175	8.96852
COG5	-0.170235	0.521704	1	1463.67	1160	25.0331	21.1311		SEZ6	-0.047318	0.86881	1	27	24.8333	0.182072	0.144906
ZNF76	-0.17029	0.479003	1	1561.67	1221.67	18.6488	15.716		ENSOARG00000019292	-0.0475741	0.740668	0.967897	2182.38	1954.38	10.5861	8.40799
ALG14	-0.170302	0.562723	1	866	687.667	39.4089	33.3082		GSK3B	-0.0476137	0.645291	0.88955	4429.33	3914.17	23.7139	18.8896
CACTIN	-0.170321	0.471688	1	1819.33	1431.33	17.8646	15.027		FBXO32	-0.0476987	0.889173	1	678.667	618.833	15.2472	12.574
MZF1	-0.170417	0.564666	1	968.347	756.22	5.51201	4.64685		ENSOARG00000015866	-0.0477164	0.925859	1	3068.37	2428.38	76.7642	57.6737
CCT6B	-0.170601	0.67577	1	127	100.333	3.627	3.05721		PPP3CC	-0.0477334	0.87824	1	404.167	376.5	6.46867	5.30891
ENAH	-0.170611	0.701764	1	7562.19	6181.51	31.9622	27.0547		CSNK2A3	-0.0478074	0.635969	0.88237	3742.17	3325.33	69.7844	55.2737
TRAP1	-0.170792	0.458928	1	3371.67	2648.67	53.5517	45.2649		DOCK1	-0.0478656	0.736473	0.964858	3123	2808.33	12.0579	9.54719
KLHDC3	-0.170829	0.625117	1	2660.33	2043.67	44.8674	37.6041		ENSOARG00000020999	-0.0479984	0.937355	1	4.33333	3.83333	0.137736	0.104367
ZNF133	-0.171046	0.495151	1	1429.85	1111.24	17.539	14.7817		ENSOARG00000002917	-0.0480621	0.855339	1	224.805	207.811	1.88713	1.53284
UBE2E3	-0.171055	0.457272	1	2401.67	1879	85.4988	71.9824		ITFG1	-0.0481187	0.679196	0.918465	6129.17	5422.5	85.8899	68.3747
RNF145	-0.17108	0.423795	1	4316	3402.33	50.9862	43.0561		ENSOARG00000003995	-0.0481763	0.686904	0.924284	18141.3	16038.2	350.244	278.069
OBFC1	-0.171253	0.59368	1	763.415	598.088	14.5678	12.2083		ENSOARG00000004268	-0.0482951	0.731845	0.962069	1017.97	903.952	20.1768	15.9225
DSCC1	-0.171326	0.568596	1	1419.67	1133.33	48.3161	40.9502		GPSM1	-0.0483543	0.907	1	66.1667	62.3333	0.692179	0.554703
MRPL52	-0.171327	0.531454	1	3211.67	2512.67	178.393	149.906		HIBCH	-0.0484373	0.789575	1	670.333	598	12.7973	10.0379
WDR63	-0.17138	0.809131	1	112	88	2.02564	1.72044		KAT6A	-0.0484378	0.717773	0.950405	1433	1266.67	5.15563	4.05059
C23H6orf89	-0.171399	0.550711	1	4422	3425	24.8313	20.9267		LUM	-0.0484927	0.968864	1	80.3333	60.8333	2.25326	1.53508
COL4A5	-0.171443	0.826034	1	7.33334	6	0.0408309	0.0342811		ARSA	-0.0487013	0.741834	0.968583	2655.83	2421.83	32.1995	25.7693
DARS2	-0.171479	0.612242	1	1168	912.333	15.8403	13.4929		C7orf49	-0.048717	0.817077	1	109.833	99	6.80694	5.43543
KIAA0930	-0.171599	0.526386	1	5378.67	4209.33	27.4134	23.0878		ZNF354A	-0.0487872	0.743885	0.969886	743.652	655.463	10.7979	8.65103
LIPI	-0.171787	0.781737	1	10	8	0.349099	0.293627		MYT1	-0.0488243	0.95596	1	1.16667	1	0.00684873	0.00505103
SPOP	-0.171975	0.429286	1	2549.67	2042.33	46.974	39.6924		TIMM17B	-0.0490804	0.746703	0.971765	608.333	552.833	33.2382	26.5275
MEX3A	-0.171976	0.67225	1	528.333	403	2.94979	2.51197		STK19	-0.0491797	0.740659	0.967897	463.833	414.333	11.3354	9.01237
IDH3B	-0.172416	0.487166	1	4722.67	3686.33	117.526	98.9208		KMT2C	-0.0492381	0.719361	0.951368	1074.77	949.407	1.51012	1.19889
PIR	-0.172507	0.665781	1	322.667	251	9.52452	8.0069		GEMIN7	-0.0494304	0.755885	0.978827	398.333	360.167	41.2266	32.9916
LRRC14	-0.172641	0.525079	1	930.667	740	13.0768	11.0395		ENSOARG00000010153	-0.0495102	0.872082	1	26.8128	24.0695	1.01272	0.816108
TMSB4X	-0.172696	0.492012	1	67669.5	53238.6	6676.99	5637.09		ENSOARG00000003534	-0.0495502	0.629597	0.877226	1630.17	1445.67	29.7379	23.5983
SLC12A6	-0.172738	0.55309	1	1897.97	1441.2	10.6919	9.01075		RMND5B	-0.0495745	0.645437	0.889573	1862.17	1667	18.3547	14.5717
LLGL1	-0.172749	0.466837	1	2276.33	1813.67	19.5991	16.4168		ALDOB	-0.0496844	0.876565	1	12.5399	11.0485	0.205394	0.164659
COQ8B	-0.172754	0.576242	1	1107.68	863.004	16.1519	13.5519		IDH3G	-0.049756	0.715464	0.948396	3707.17	3361.33	12.1742	9.75621
PDSS1	-0.172761	0.627569	1	674.088	536.412	21.0051	17.7264		DCAF15	-0.0498467	0.785719	1	1027.83	900.667	6.48634	5.03405
HES5	-0.172954	0.852903	1	6.66667	5.33333	0.0542292	0.0431068		GPN1	-0.049963	0.683168	0.92121	1210.67	1081.67	27.5621	21.8501
TWIST1	-0.173003	0.582178	1	960.667	754.333	20.4057	17.2659		PRDX3	-0.0499711	0.709693	0.943968	1981.33	1779.33	71.3101	56.8847
MFAP4	-0.173013	0.639974	1	2550.56	2027.05	49.5645	41.5962		ENSOARG00000010641	-0.0499996	0.88349	1	23.3333	19.8333	1.13055	0.90492
PRKD1	-0.173156	0.718123	1	1460	1194.33	18.0836	15.356		ENSOARG00000017032	-0.0500356	0.978987	1	0.5	0.5	0.0205703	0.013468
PYCR1	-0.173188	0.603203	1	6095.67	4907	123.918	104.732		TSEN15	-0.0502245	0.770992	0.990314	346.833	313	20.9414	16.6027
IGF2R	-0.173232	0.753853	1	20097.4	15178	73.5145	60.9934		NDUFB3	-0.0502314	0.682379	0.921042	1397.33	1237.17	203.639	161.093
IQCC	-0.173263	0.605002	1	829.679	654.618	13.2973	11.2545		NLRP6	-0.0502979	0.925862	1	3.83333	3.5	0.0380187	0.0299903
CACNB3	-0.173274	0.572627	1	1505.34	1192	18.0139	15.0676		KCNMA1	-0.0503324	0.939796	1	11.1667	9	0.0773013	0.0582708
GPAA1	-0.173346	0.425954	1	4888.33	3847.67	80.8475	67.9738		STYK1	-0.0505796	0.940453	1	4.16667	3.83333	0.0702996	0.0569286
NDUFA11	-0.173601	0.482818	1	1531	1203.33	80.128	67.5022		MAPKAP1	-0.0506366	0.696812	0.932779	2111.5	1883.83	29.2329	23.0883
MECR	-0.173636	0.516708	1	984.185	773	9.73279	8.2094		BFSP2	-0.0507527	0.920653	1	13.3333	11.8333	0.258588	0.194627
LCP1	-0.173702	0.864155	1	73672	54801.1	687.441	567.698		ATP5D	-0.0507582	0.772387	0.991477	1368.5	1253.5	79.1877	63.4041
KLF16	-0.173742	0.586782	1	2069.67	1660.33	23.7005	19.985		MAP1B	-0.05091	0.941455	1	38	30.3333	0.112155	0.0810198
NDUFA10	-0.173784	0.452929	1	3635	2830.67	93.5619	78.5766		ENTPD1	-0.0509557	0.888212	1	3050.67	2807.17	46.2818	38.4045
ADAT3	-0.173803	0.69197	1	62.3433	48.3333	1.51396	1.26462		ENSOARG00000006821	-0.0510631	0.9108	1	6.24662	5.47968	0.205289	0.165136
RFC4	-0.173958	0.568057	1	2115.87	1686.61	64.9134	54.9061		GOSR1	-0.0513473	0.664027	0.905296	2217	1952.33	21.3742	17.0095
PHGDH	-0.173973	0.655757	1	9191.35	7436	175.489	148.504		MYH9	-0.0513755	0.733334	0.96301	26357.8	22909.3	90.7564	70.9356
TUFM	-0.174235	0.447745	1	5818	4534	122.088	102.967		TRAPPC2L	-0.0514566	0.669516	0.910084	2113.33	1876.5	173.619	137.965
CLTA	-0.174243	0.460553	1	7834.67	6102.67	260.584	219.307		FANCL	-0.0515548	0.729494	0.960409	677	614.167	16.5573	13.2236
PHF13	-0.174294	0.484389	1	1477.67	1165	15.2526	12.7597		ENSOARG00000004530	-0.0515868	0.699938	0.935278	460.333	402	21.576	17.1141
DPH6	-0.174315	0.581036	1	543	427	22.2767	18.7982		ENSOARG00000019797	-0.0515868	0.699938	0.935278	460.333	402	21.576	17.1141
LACE1	-0.174377	0.644029	1	382.667	299	3.11903	2.61228		CIAPIN1	-0.0515909	0.710381	0.944476	1268.5	1152.17	27.8393	22.1146
CUX1	-0.174409	0.479393	1	6395	5299.66	51.1463	42.9773		ENSOARG00000011979	-0.0517948	0.885285	1	10.8333	9.66667	0.104652	0.084224
MSH4	-0.174438	0.610438	1	373.667	295	3.64477	3.07709		CCDC189	-0.0518922	0.873092	1	23.1667	20.1667	0.552251	0.429976
ANKRD40	-0.174646	0.540192	1	2365.33	1886.67	30.3829	25.5856		ENSOARG00000005423	-0.0519122	0.912203	1	8.67094	7.77093	0.50387	0.401558
GPR135	-0.174675	0.684583	1	65.6667	51.6667	0.536169	0.454358		UBE2M	-0.0522166	0.695036	0.931201	3375.83	3003	232.322	184.606
SPATA6	-0.174715	0.573231	1	608	473.333	11.6017	9.7774		TIPIN	-0.0522506	0.644861	0.889189	1203.33	1053.67	38.0919	30.0262
NGB	-0.174761	0.674188	1	82.417	64.0018	1.35271	1.13568		CENPK	-0.0522526	0.777174	0.994847	666.5	580	25.5862	20.0201
MAP3K4	-0.174918	0.481742	1	2194	1746.66	16.2908	13.6888		ENSOARG00000000326	-0.0522819	0.79933	1	207.5	185.167	5.19867	4.0897
TMED3	-0.174936	0.450018	1	7518.67	5899	197.866	166.89		DPYS	-0.0522854	0.960742	1	12	9.66667	0.181414	0.123518
LOC102175101	-0.174945	0.765064	1	18.7357	15.2831	1.26168	1.0533		GNB2	-0.0522884	0.657436	0.900311	7433.67	6625	151.305	119.497
GULP1	-0.175018	0.580229	1	890.421	718.21	14.5246	12.2193		SYMPK	-0.0523513	0.706752	0.941417	1244.48	1105.48	6.30028	4.93731
NQO1	-0.175061	0.719491	1	2414.67	1986.33	72.6038	61.2831		ALYREF	-0.052379	0.702807	0.937804	2171.23	1925.5	68.4589	53.5854
CCDC43	-0.175154	0.445567	1	2320.4	1845.35	49.133	41.4198		PEX6	-0.0523979	0.767246	0.987765	645.167	574.167	4.4265	3.50698
AGPAT3	-0.175201	0.510312	1	4409.67	3493.67	25.5805	21.6013		ENSOARG00000007587	-0.0524398	0.930449	1	46.8169	38.775	0.57069	0.425826
SUMO3	-0.175304	0.450304	1	2766	2188	62.1799	52.2769		ENSOARG00000000254	-0.052462	0.904037	1	139.929	122.996	0.935207	0.722077
AMT	-0.175307	0.684726	1	290.333	220	4.09373	3.48003		GPAA1	-0.0524962	0.649611	0.892947	3878.17	3459	37.0531	29.1635
FAF1	-0.175321	0.447628	1	2818.33	2219.33	48.5795	40.9694		WDR92	-0.0525219	0.777378	0.994867	405.833	366.333	9.78847	7.79108
ITGBL1	-0.175498	0.701251	1	182.462	144.11	1.20512	0.9996		MFSD1	-0.0526124	0.751307	0.975046	13767.3	12065.2	236.146	185.881
RAB9A	-0.175544	0.618953	1	823.334	625.484	26.8882	22.6988		TLN2	-0.0526578	0.914763	1	10.3333	9.5	0.0278358	0.0218196
ATP6V1F	-0.175572	0.715499	1	10603.3	8055.67	580.615	484.257		DOLPP1	-0.0527203	0.757498	0.980091	409.667	374.5	14.179	11.3423
METTL4	-0.175583	0.663983	1	280	223.333	7.98374	6.75836		RAB8A	-0.0527622	0.70472	0.939597	1429.5	1283.67	40.063	31.6485
ATP5G1	-0.175672	0.457689	1	2931.67	2310.67	184.208	155.246		PYGL	-0.0527642	0.713184	0.946774	24444.5	21278.7	239.412	188.098
LOC106503503	-0.175824	0.784565	1	18.3333	14	1.1055	0.943961		MRPL58	-0.0529616	0.665095	0.906228	1441	1292.5	65.6307	51.8678
HEXA	-0.175837	0.638773	1	5349	4082	104.934	87.6736		C9orf43	-0.05306	0.876487	1	9.16667	8.16667	0.171686	0.134006
MCUB	-0.175877	0.481053	1	3874.33	3046	112.344	94.7245		NEDD8	-0.053078	0.630209	0.877674	3214.33	2893	761.972	605.391
HERC3	-0.1759	0.683193	1	2670.33	2035.33	18.5433	15.5181		ENSOARG00000017878	-0.053204	0.946995	1	1.16667	1	0.0103077	0.0087312
ECH1	-0.17591	0.6405	1	1339.67	1025.67	41.32	34.5848		SLC15A3	-0.0532761	0.795939	1	4124.67	3592.33	56.6681	44.7779
LOC108634753	-0.175944	0.845674	1	2.66667	2	0.0119726	0.0109801		ITGB1BP1	-0.0533295	0.621762	0.871126	1710.33	1516.83	57.2264	45.2199
KCNK6	-0.176081	0.512964	1	2239.41	1796.82	16.6411	13.9446		GABBR1	-0.0533888	0.760585	0.982284	152.333	133.833	0.955354	0.754356
IKBKAP	-0.176254	0.436555	1	3547.33	2807.33	26.5488	22.351		ENSOARG00000003020	-0.0534198	0.86646	1	88.3333	76	11.7478	9.25288
DRG2	-0.176283	0.489189	1	1756.67	1380.67	33.2083	27.9732		CH25H	-0.0534444	0.920823	1	56.3333	48.8333	1.61726	1.27344
PSMG4	-0.176314	0.474563	1	2113	1632	164.246	137.703		ENSOARG00000008691	-0.0537813	0.681237	0.920403	2023.83	1797.17	12.3369	9.8113
CCDC68	-0.176362	0.821145	1	20	16	0.853977	0.723813		ATF6B	-0.0538449	0.660882	0.903045	1696.62	1514.48	6.45686	5.1102
PXDN	-0.176363	0.709553	1	5197	4068.33	27.487	22.8581		ATP5B	-0.0539458	0.674672	0.914494	51813	46385.7	313.674	248.984
RRAS	-0.176402	0.480911	1	1536	1212	57.4159	48.2117		URM1	-0.0540732	0.732902	0.962741	857	772.667	110.734	88.209
FAM220A	-0.176454	0.621161	1	1285.33	1028.67	23.9595	20.2917		ENSOARG00000010302	-0.0540927	0.897612	1	11.1094	10.2067	0.136078	0.106308
CACNB4	-0.176487	0.758472	1	365.962	279.333	2.47995	2.07079		DNAAF5	-0.05422	0.708087	0.942543	494.333	449.167	5.1336	4.05705
SCGB1C1	-0.176524	0.895116	1	1.66667	1.33333	0.081302	0.0691133		ENSOARG00000010747	-0.0542315	0.922977	1	2.83333	2.5	0.0766412	0.0626967
LOC102175005	-0.176584	0.511556	1	2572	1980.67	37.7227	31.9513		ENSOARG00000011722	-0.0542936	0.781435	0.997862	297.5	270.667	2.86467	2.28487
GPT	-0.176717	0.688771	1	121.333	100	1.75222	1.46914		SERF2	-0.054334	0.649438	0.892825	8755.32	7739.48	321.69	254.77
FKBP1B	-0.176785	0.726431	1	37	28.6667	1.34785	1.12764		LRRC18	-0.054413	0.84492	1	23.6667	20.6667	0.756486	0.600067
PRKCSH	-0.17679	0.454901	1	9075.33	7099	132.708	111.525		IPO8	-0.0546571	0.695616	0.931683	1217.83	1073.83	9.8686	7.73538
KRT80	-0.176866	0.879787	1	1.33333	1	0.0124623	0.0111895		ENSOARG00000002511	-0.0548347	0.837165	1	43.1097	38.0974	0.703359	0.562954
TUBGCP6	-0.176872	0.472426	1	1506.54	1161.09	8.97694	7.54067		DNAAF2	-0.0548554	0.736426	0.964858	572.833	523.333	5.54159	4.43494
RAF1	-0.176969	0.471018	1	5777.34	4459.67	65.9392	55.3721		2005-03-01	-0.0549143	0.761891	0.983071	1956.33	1700.33	65.838	51.3293
SPON1	-0.177059	0.85465	1	1301.44	955.4	10.057	8.16516		NAV3	-0.0550425	0.726285	0.957614	11859.8	10572	36.0336	28.6398
BAP1	-0.177121	0.457239	1	4919.33	3859.67	44.6265	37.3533		PSMG3	-0.0551086	0.705367	0.940107	648.667	583.167	60.2456	47.909
HINT2	-0.177243	0.57945	1	656.667	505.667	38.6484	32.5856		PTPN3	-0.0551476	0.929865	1	10.5	9.16667	0.0754826	0.0622426
IGFBP6	-0.1774	0.649923	1	11563	9373.67	592.982	497.702		NCOA1	-0.0551917	0.703827	0.938761	5883.83	5144	28.8516	22.5179
NPFF	-0.17742	0.675485	1	188	147	2.08325	1.76711		STXBP6	-0.0555187	0.939941	1	207	193.833	5.33182	4.49429
PIGK	-0.177499	0.509135	1	1911.33	1523.34	68.3124	57.5645		GDAP2	-0.0555646	0.661328	0.903449	1460	1287.33	20.7579	16.4064
LOC102182379	-0.177548	0.683561	1	757.333	587	4.29947	3.57645		NUP155	-0.0556854	0.68886	0.926033	4865.83	4318	26.4393	20.8131
LOC100861210	-0.177566	0.750713	1	33.1707	26.1022	0.640513	0.540518		PANK3	-0.0557259	0.626423	0.874718	4556	3956.17	29.3949	23.1223
COQ5	-0.177582	0.541301	1	1393.33	1083.04	43.9681	36.9247		ENSOARG00000010944	-0.0557846	0.901645	1	208.667	198.833	14.1891	11.534
FBXL19	-0.177615	0.483706	1	2063.95	1609.75	15.2108	12.717		MR1	-0.0557944	0.673477	0.91365	2240.68	1971.15	30.5177	23.9672
ST3GAL3	-0.177671	0.546886	1	964.334	735.667	15.7988	13.2459		ENSOARG00000020477	-0.0558155	0.610503	0.862419	1646	1456.17	37.4055	29.6768
C11H9orf50	-0.177678	0.704188	1	160	121	3.66265	3.09132		MDM1	-0.055893	0.719331	0.951368	583.257	500.601	2.24021	1.75049
ABCF3	-0.177747	0.406792	1	4138	3233.33	48.913	41.1153		DCAF6	-0.0559774	0.607336	0.85956	1403.83	1235.33	10.8392	8.5629
RPP40	-0.177785	0.650238	1	636.333	501	18.9567	16.0981		NR6A1	-0.0559868	0.800288	1	60	53	1.09209	0.861462
ABHD17A	-0.177826	0.447601	1	2287.67	1783.33	53.3592	44.5088		C11orf65	-0.0559977	0.94235	1	2	1.83333	0.0748538	0.0575512
PTPRB	-0.178023	0.796627	1	45	34	0.246135	0.208072		TAF3	-0.0560955	0.791679	1	314.667	278.833	2.94784	2.29881
ARPC1B	-0.178035	0.590858	1	17026.7	12931.3	398.833	334.277		ERCC2	-0.0563124	0.763918	0.984725	673.167	613.665	2.89976	2.2812
ZNF568	-0.178082	0.61638	1	406.333	323	7.94095	6.66831		PDCD6IP	-0.0564764	0.651971	0.89497	29533.9	25639.9	94.6103	74.1975
FIS1	-0.178129	0.505051	1	2156.67	1667.67	112.76	94.8428		MRPL14	-0.0566292	0.633149	0.879827	1637.5	1463.33	115.019	91.1398
KAT6B	-0.178154	0.557192	1	1126	880	5.96215	4.99811		GRINA	-0.0566367	0.743996	0.969912	2693.83	2441.33	23.7583	19.1068
FBF1	-0.178238	0.57703	1	1210.33	925	7.94278	6.65118		KCNJ6	-0.0568252	0.93609	1	53	49.5	0.808604	0.628082
FMOD	-0.178257	0.655379	1	13222	10396	165.02	138.42		ENSOARG00000012110	-0.0570318	0.581326	0.834806	1666.5	1463.33	21.5811	17.0251
ANKRD39	-0.178404	0.580494	1	604.387	471.541	12.9047	10.8995		RABGGTA	-0.0570768	0.764907	0.985548	917.167	840.167	10.7142	8.56014
ZNF212	-0.178455	0.538524	1	751.913	582.611	9.17631	7.72646		DAZAP2	-0.0571609	0.653496	0.896599	7013.33	6157.67	333.29	261.891
CCDC14	-0.178464	0.58696	1	546.333	432.333	6.4948	5.45323		MAGED1	-0.0571731	0.770065	0.990057	784.5	708	6.98299	5.49545
C28H10orf107	-0.17851	0.752717	1	436.667	337	9.83262	8.13295		PIGK	-0.0572179	0.795521	1	1512.09	1365.4	12.6521	9.99065
LOC102182581	-0.17855	0.878766	1	1.33333	1	0.586977	0.524397		ENSOARG00000012962	-0.0572575	0.750764	0.974772	199.667	172.5	0.337452	0.264643
GBGT1	-0.178694	0.694906	1	776.666	624	13.5515	11.3956		ENSOARG00000008257	-0.0573416	0.932635	1	3.33333	3.16667	0.174248	0.134809
ARSG	-0.178817	0.715537	1	324.333	250.667	3.68743	3.07564		TMEM59	-0.0573705	0.715215	0.948275	4807.83	4232.83	134.155	106.719
CEP164	-0.179097	0.441016	1	1881.33	1471.67	9.71746	8.14077		STK36	-0.0573758	0.826059	1	109.167	98.8333	0.564594	0.443692
MOB2	-0.179101	0.648207	1	658.668	487.667	16.7276	14.1169		F10	-0.0575396	0.940056	1	1.33333	1.16667	0.00607667	0.00504604
GPS1	-0.179171	0.404078	1	3749.33	2908.33	67.3447	56.5185		ENSOARG00000012773	-0.05764	0.599646	0.852144	8542.17	7612.16	414.379	328.449
PPP1R26	-0.179231	0.596631	1	1102.24	886.018	5.1867	4.37085		CALY	-0.0576774	0.83317	1	36.6667	31.8333	0.426391	0.333739
PEF1	-0.179299	0.499561	1	3198.67	2482.67	62.0479	52.1847		ATP7B	-0.0576977	0.914641	1	3.66667	3.33333	0.0172357	0.0131171
AKT2	-0.179302	0.400506	1	2904.98	2271.05	19.9959	16.7356		ENSOARG00000018532	-0.0577891	0.731684	0.961977	2034.68	1796.59	13.5852	10.7773
MEGF8	-0.179358	0.473099	1	4675.67	3630	12.9588	10.8854		ENSOARG00000012735	-0.0578116	0.876672	1	9.5	8.16667	0.414384	0.333177
LOC102182773	-0.179381	0.462675	1	4214.33	3277.33	130.435	109.742		ECH1	-0.05799	0.684751	0.922417	1535.4	1344.5	6.48392	5.14553
BAK1	-0.179415	0.449451	1	3062.67	2412	46.7934	38.9909		ENSOARG00000008284	-0.0579952	0.87958	1	34.6667	30.5	0.0991021	0.0762138
RAB39A	-0.179452	0.813689	1	860.333	650.667	8.44031	6.98731		NUTF2	-0.0581723	0.688596	0.925796	2702	2436.33	247.053	195.481
MPC2	-0.179554	0.636631	1	1851.86	1406.13	57.7749	48.354		ENSOARG00000011822	-0.0581871	0.89802	1	24.1667	20.3333	0.174625	0.132346
USE1	-0.179751	0.597128	1	905.667	708.333	41.3371	34.4265		TTC28	-0.058353	0.914255	1	30.3333	26.6667	0.0858782	0.0679856
OVCA2	-0.179821	0.673928	1	305.699	236.675	9.97472	8.29298		ENSOARG00000002738	-0.0585456	0.680905	0.920189	9019.17	7874	24.1832	18.7811
RNF182	-0.179937	0.782689	1	6.33333	5	0.100392	0.0843756		HNRNPH3	-0.0585671	0.670837	0.911073	2275.84	1978.5	56.7021	44.1159
TMCO4	-0.179972	0.62209	1	978.641	759	9.97533	8.373		NUCB1	-0.0585754	0.678701	0.917972	7433.17	6552.83	117.308	92.6002
GRAMD1A	-0.180003	0.608097	1	1787.33	1383	20.568	17.2265		GALC	-0.0586531	0.79492	1	2275.33	2020.83	26.0943	20.8279
ADRM1	-0.180145	0.401572	1	3624.67	2844.67	71.3201	59.5335		FBXL15	-0.0588223	0.781502	0.997862	128.833	119.833	4.81145	3.82441
TRNAU1AP	-0.180183	0.507146	1	915	714.333	35.6009	29.8733		KXD1	-0.0590178	0.653561	0.896629	2062	1860.83	102.108	81.2059
CES2	-0.180327	0.605653	1	375.333	292	6.57299	5.49042		RAD52	-0.0590431	0.696757	0.932779	848.833	747.333	7.93614	6.26632
FBXO22	-0.180357	0.50641	1	2361.33	1876.67	39.6907	33.3996		ENSOARG00000014353	-0.0591601	0.874144	1	33.6667	28.6667	0.893662	0.693681
SACS	-0.180389	0.755041	1	12022.7	9881.64	31.5044	26.3914		ENSOARG00000005703	-0.0591645	0.868175	1	68.3685	62.715	103.622	79.7436
BAZ1B	-0.180623	0.52294	1	9938	7876.33	58.7742	49.2387		KIAA1522	-0.0592029	0.882752	1	319.167	302.833	2.42311	2.00746
BBS1	-0.180679	0.511623	1	855.333	669	8.34661	7.0151		TRIM65	-0.0592961	0.806536	1	1070.93	984.006	6.87753	5.57565
EEF1AKMT1	-0.180704	0.486409	1	1432.46	1143.2	23.434	19.5579		TMA16	-0.0594539	0.675859	0.915473	1514.17	1343.67	69.8715	55.0178
RNF135	-0.180764	0.610016	1	819.559	628.672	12.7684	10.6496		ENSOARG00000017571	-0.0594749	0.9421	1	2.22772	2.02655	0.115459	0.0857983
TEAD3	-0.180825	0.621275	1	2260	1841.67	25.8144	21.3963		MCM3AP	-0.0595069	0.77489	0.993184	9888.23	8643.24	20.0986	16.0278
TJAP1	-0.180915	0.504084	1	904.333	700.333	11.1586	9.37038		CACNA1S	-0.0597202	0.934761	1	1.5	1.33333	0.00558338	0.00441093
GPR87	-0.18092	0.858949	1	2.66839	2.00244	0.0276931	0.0254427		MRPS36	-0.0597326	0.651874	0.894953	1220.33	1093.67	166.544	131.372
LOC102189813	-0.180972	0.61185	1	601.351	467.292	18.893	15.7059		CEP295	-0.0597381	0.678058	0.917369	9518.17	8100.33	28.623	22.1554
MCRS1	-0.181067	0.462669	1	2078.66	1656.33	37.987	31.7987		PPP6R3	-0.0597483	0.655912	0.898676	7328.67	6299.17	51.0951	39.7532
WRAP73	-0.181303	0.58481	1	408.333	315.667	8.85531	7.42232		SMIM19	-0.0598887	0.695828	0.93185	612.833	536.333	75.246	59.7456
APPL2	-0.18132	0.608625	1	1773.33	1353.67	23.9023	20.0194		TCTN1	-0.0600425	0.730577	0.961357	775.667	701.5	9.82608	7.84517
SPA17	-0.181493	0.67712	1	137.667	107.333	8.09701	6.72685		UBTF	-0.0600432	0.630301	0.8777	3810.33	3363.83	36.971	29.0025
ETHE1	-0.181504	0.505883	1	1705	1297.67	69.2379	57.9761		C11orf58	-0.0600514	0.589689	0.842357	7908.63	6941.8	41.029	32.4045
CRTAP	-0.181738	0.423369	1	9889.8	7749.48	59.6236	49.8039		ANKRD46	-0.0603183	0.720901	0.952651	1040.33	942.167	33.9859	27.2758
GRINA	-0.18198	0.546387	1	3299	2570	54.947	45.4163		OSTC	-0.0606142	0.63785	0.883838	2815	2504.5	195.339	154.53
ACYP2	-0.182011	0.723244	1	435.667	329	22.3266	18.5669		OGDH	-0.0607352	0.619247	0.869074	8578.67	7576.5	44.5248	35.0308
ACTG2	-0.18202	0.830192	1	6330.01	5254.99	176.144	149.692		ENSOARG00000007143	-0.0607885	0.852993	1	19.4371	16.9399	0.116546	0.0906555
LOC108636573	-0.182045	0.680407	1	75	58	1.24572	1.05203		NAPA	-0.0608275	0.587982	0.840995	1546.17	1388	43.6626	34.4275
LOC108635404	-0.182068	0.452603	1	4785.31	3744.83	48.919	40.6586		TRMT5	-0.0609166	0.714422	0.947757	1050.83	943.5	18.4229	14.6535
GALNT15	-0.182149	0.780483	1	245.879	181.489	1.76084	1.46039		RAB14	-0.0611024	0.571709	0.826261	9579.33	8411.33	118.232	92.8861
HADH	-0.182152	0.573495	1	3612.67	2750.67	83.7982	70.1011		CYC1	-0.0613595	0.688099	0.925304	4867.33	4428.83	115.924	91.9446
FAM207A	-0.182178	0.538919	1	764	597.667	16.3093	13.6413		GDI1	-0.0614735	0.709136	0.943642	6774.5	5972.33	72.1955	57.6235
RETSAT	-0.182278	0.444147	1	2105	1639.33	25.8893	21.6249		TMEM108	-0.0615173	0.969713	1	0.833333	0.666667	0.0104598	0.00686557
PRADC1	-0.182292	0.538619	1	745	581.667	26.6679	22.3701		HDAC7	-0.0615373	0.662956	0.904708	508.667	458.667	3.45495	2.73826
EML4	-0.182372	0.480572	1	3166.67	2453.67	25.8197	21.6388		CDC25C	-0.0615692	0.794929	1	703.167	622.667	10.5159	8.13053
STYXL1	-0.18239	0.65507	1	341	273.333	12.6892	10.7383		ZNF526	-0.0619602	0.711502	0.945246	194.167	174	2.24606	1.76232
TAL2	-0.182411	0.875679	1	3	2.33333	0.317101	0.262517		GCC1	-0.0620022	0.643928	0.888723	1431.67	1255.83	12.7222	9.95716
LOC102172001	-0.182468	0.641037	1	376.333	298.333	16.4975	13.8985		ENSOARG00000000077	-0.0620705	0.67382	0.913674	626	571.833	35.0778	27.7367
LOC102191770	-0.182577	0.480763	1	6009.33	4611	53.8378	45.0516		ZNF689	-0.0621419	0.592101	0.844719	1421.27	1281.39	11.1707	8.797
SCLY	-0.182584	0.512425	1	1179	934.666	19.4685	16.1381		ENSOARG00000001723	-0.0621592	0.839443	1	31.5087	27.5108	0.199528	0.155831
AP3D1	-0.182685	0.498214	1	13204	10162	90.8292	75.8196		PFKP	-0.0622251	0.767814	0.988303	4800.17	4306.66	43.7505	34.2333
COL11A1	-0.182712	0.657257	1	37708.7	30383.7	204.662	171.314		LAMTOR4	-0.0622832	0.553853	0.809798	1780.17	1601.5	235.931	186.003
POLR1B	-0.182807	0.599745	1	2155.67	1735.67	23.1918	19.4152		ENSOARG00000014998	-0.0623191	0.743851	0.969886	284.5	246	3.36284	2.6149
C25H7orf26	-0.182815	0.484647	1	995.667	768.333	15.0858	12.6408		SLC25A34	-0.0624584	0.748812	0.973305	177.399	156.185	1.02159	0.802079
HINT3	-0.182839	0.587069	1	492.985	381.74	10.618	8.95231		ZNF572	-0.0624978	0.767579	0.988061	323.667	285.5	5.05638	3.94581
HYKK	-0.183003	0.645325	1	815.667	653.333	14.0912	11.8891		ENSOARG00000012432	-0.0625321	0.692294	0.929056	537.167	478.333	12.056	9.46199
LOC102180196	-0.183058	0.524009	1	1124.5	842.219	21.0606	17.7075		TADA3	-0.0625575	0.671625	0.911745	1222	1095.83	24.39	19.3559
TRIT1	-0.183094	0.425195	1	1914	1505.33	22.5157	18.7955		PSMD5	-0.0626119	0.599512	0.852125	3092.83	2730.17	39.0074	30.7474
KLHL36	-0.183165	0.592715	1	519.333	405.333	8.44545	6.98983		ENSOARG00000005352	-0.0626565	0.588455	0.841502	2984.12	2621.36	9.9434	7.81904
LOC102169480	-0.183224	0.42905	1	1896.67	1474.33	47.8536	40.0996		CHIC1	-0.0626612	0.678521	0.917846	325.099	278.989	1.80067	1.40597
OCA2	-0.18328	0.744528	1	59	47.3333	0.870075	0.727779		RING1	-0.0626652	0.652581	0.895672	1519.83	1334	6.24042	4.87043
PRSS53	-0.183373	0.540401	1	1913.79	1509.68	19.9278	16.7985		STIL	-0.0627541	0.836716	1	1927.33	1620.5	11.8835	8.93625
MRPL58	-0.183419	0.478469	1	1475	1152.67	73.5606	61.683		ENSOARG00000017070	-0.062876	0.702531	0.937505	470.86	417.497	25.4346	19.9141
PRAP1	-0.183457	0.607726	1	267.173	210.13	5.73644	4.77123		ZNF81	-0.0629477	0.737513	0.965858	133.167	114.833	1.92512	1.49941
EIF2B4	-0.183476	0.457769	1	1640.33	1276	36.3234	30.4943		ENSOARG00000016811	-0.0630159	0.936747	1	1.5	1.33333	0.185563	0.137713
NR2C2	-0.183516	0.425999	1	2314.33	1792.67	12.0031	10.0511		MAP3K7	-0.0631529	0.59537	0.848125	2478.17	2167.83	34.8479	27.1807
RPS28	-0.183623	0.451878	1	13473.3	10584	2430.4	2032.89		FSTL3	-0.0632078	0.84964	1	202.167	188.167	7.06036	5.69859
LOC102168221	-0.183645	0.895243	1	5	3.66779	0.183585	0.151086		BANP	-0.0634862	0.732406	0.962448	223.667	194.833	2.82519	2.19631
COQ10A	-0.183731	0.568866	1	555.667	430.333	14.1538	11.8931		ENSOARG00000014790	-0.0635042	0.831297	1	3984.33	3385	65.3421	49.5355
LMLN	-0.183759	0.583818	1	420	328	3.76009	3.14486		PLXNA3	-0.0635766	0.632522	0.879309	504.337	444.784	1.14292	0.896198
HK3	-0.183779	0.862626	1	8253	6027.33	77.2148	63.6783		WDR82	-0.0637258	0.529664	0.788324	2884.67	2538.17	79.3352	62.2192
PPIP5K1	-0.183802	0.709052	1	1211	921	7.45297	6.19224		ADRA1D	-0.0637266	0.940021	1	1.16667	1	0.0143513	0.0107687
TOB2	-0.183925	0.550138	1	2369.33	1896.67	19.4289	16.1936		COL3A1	-0.0640564	0.960219	1	561.833	422.167	2.11	1.43258
AGAP2	-0.184042	0.858724	1	143	102.667	0.798752	0.652955		MRPS21	-0.0641875	0.653815	0.896861	1151.67	1028.83	206.846	164.054
SNX17	-0.184067	0.423378	1	5478	4221	99.1071	83.1025		UGGT1	-0.0643162	0.610255	0.862278	9431.33	8188.33	55.4683	43.233
ZNF613	-0.184071	0.675752	1	337	254	4.98675	4.16633		CAB39	-0.0643395	0.62671	0.874801	8461	7348	158.005	124.021
DNAJC9	-0.184202	0.634688	1	1927.44	1540.6	35.753	30.0084		FAM208B	-0.0644799	0.670846	0.911073	2430.83	2099.83	6.63746	5.15044
LOXL1	-0.184225	0.609585	1	9847.33	7760	219.416	182.541		SLFNL1	-0.0645616	0.936651	1	1.66667	1.5	0.0330804	0.0238384
PCSK7	-0.184262	0.462866	1	2755.33	2189	24.8836	20.7463		CDC42BPB	-0.0646042	0.596045	0.848858	8222.17	7272.17	25.4431	19.942
FEM1A	-0.184265	0.404162	1	3570.67	2791.33	33.4324	27.958		BAHD1	-0.0647167	0.627444	0.87532	1295.94	1150.81	3.98965	3.12433
BGN	-0.184281	0.691497	1	58399.7	46239	883.951	736.548		USP46	-0.0647362	0.637262	0.883544	491.5	426	11.513	9.01763
IPP	-0.184285	0.598105	1	1165	928.667	16.7863	14.1557		TMEM237	-0.0648257	0.723932	0.955464	232	208.167	4.49118	3.52647
MRI1	-0.184289	0.685472	1	467.333	371.333	13.5047	11.3815		ENSOARG00000008651	-0.064852	0.647801	0.891674	802.218	699.338	60.367	47.8332
INTS1	-0.184347	0.396037	1	3552	2761.33	16.2001	13.5043		RGS9	-0.0652438	0.865758	1	31	27	0.323215	0.255569
TSEN54	-0.184351	0.460029	1	1491	1165.67	26.3845	22.0666		ZDHHC2	-0.0652464	0.8487	1	2043.33	1674	49.3817	37.0361
TMEM107	-0.184363	0.535738	1	1074.67	847.333	9.66041	8.13408		SRRM1	-0.0652969	0.590636	0.843425	3507.5	3060.33	29.8109	23.1853
TUFT1	-0.184442	0.686613	1	3107.67	2521.33	45.983	38.5577		HSPB11	-0.0654568	0.83591	1	86.6667	78.8333	7.49593	5.94694
DDX28	-0.184513	0.574762	1	521.333	399.333	10.422	8.77843		DNAL1	-0.0655008	0.742599	0.969003	142.5	128	5.32898	4.20503
LOC102190537	-0.184551	0.722081	1	1461	1108.14	19.363	15.9497		LHX1	-0.0655268	0.925091	1	2	1.83333	0.0385628	0.0281102
SH3RF3	-0.18493	0.621625	1	284.667	208.666	2.07002	1.7194		ENSOARG00000002609	-0.0655815	0.952824	1	8.5	7.5	0.675299	0.491964
ZC3HAV1L	-0.185053	0.688699	1	2010.62	1515.73	16.2509	13.5152		NDUFV1	-0.0657176	0.571494	0.826007	4602	4121.17	72.8202	57.3571
C29H11orf54	-0.185112	0.673641	1	2577.78	1962.02	64.2257	53.6022		SGCB	-0.0658691	0.728372	0.959588	345.44	297.059	2.12676	1.65026
RIMKLB	-0.185189	0.603516	1	3164.33	2512	22.2451	18.7203		ANKRD50	-0.0659712	0.717551	0.950244	1088.17	951.167	5.26991	4.18234
UBAP2	-0.185205	0.39924	1	3603	2841.67	31.1073	25.854		ANKS3	-0.0659735	0.659423	0.901982	621.5	543.5	5.59052	4.33279
CACNG3	-0.18521	0.746761	1	8.34022	6.46837	0.112679	0.0941896		FAM206A	-0.0660098	0.587365	0.840454	955.5	851.167	34.3785	27.0864
WRNIP1	-0.185216	0.519041	1	1972.33	1549	30.7447	25.6559		PSAP	-0.0660999	0.707896	0.942408	380958	331403	3771.82	2969.01
AADAT	-0.185395	0.537578	1	1398.9	1072.58	24.3301	20.3989		TINF2	-0.066127	0.57518	0.829239	2297.83	2003.49	17.2585	13.5136
ARHGAP24	-0.185415	0.695251	1	441	349.667	6.24142	5.21698		ENSOARG00000000913	-0.0661971	0.865854	1	10.6309	9.65861	0.313148	0.243202
DTL	-0.185418	0.716975	1	1911.67	1539.67	20.615	17.3736		GSTA4	-0.0663192	0.776152	0.99408	810.075	678.852	3.24644	2.49252
GGA1	-0.185462	0.542266	1	2242.67	1710.33	16.2877	13.5728		RAB4A	-0.066321	0.64424	0.888844	389.167	337.167	7.86788	6.18458
RASA1	-0.185516	0.465259	1	5129.34	4061.33	52.9175	44.1245		BRMS1	-0.0663716	0.563616	0.818308	1093.83	972.333	28.9692	22.674
PPEF2	-0.185555	0.816827	1	29	21	0.384367	0.323326		TMEM183A	-0.06639	0.512238	0.774135	2492.5	2191.67	53.5395	42.0774
NAA38	-0.185583	0.57463	1	474.621	367.738	17.5032	14.5352		GPATCH3	-0.0664513	0.749423	0.973629	1302.83	1107.67	11.2845	8.72849
LOC102177400	-0.185609	0.553532	1	3296.33	2658	57.6669	47.8727		GSKIP	-0.0664559	0.705926	0.940553	311.167	276.167	25.7615	20.2409
ATRAID	-0.185679	0.424461	1	1969	1539	89.5589	75.0718		PREP	-0.0665383	0.679974	0.919447	1427.67	1276.83	15.5628	12.2755
MGAT5B	-0.185687	0.706916	1	98.3332	74.6667	0.75494	0.636649		GAPDH	-0.066595	0.657601	0.900364	144246	128789	2821.41	2232.32
BLOC1S1	-0.185709	0.474097	1	1730.33	1337.67	100.738	83.8777		KNSTRN	-0.0667206	0.762896	0.983887	2051	1809.83	23.7771	18.284
EXD2	-0.185734	0.594632	1	513.117	409.229	5.58635	4.64192		ENSOARG00000016558	-0.0668474	0.505452	0.767759	1776.52	1566.03	125.481	98.57
GID8	-0.185736	0.435603	1	1636.33	1271.67	19.3592	16.2053		MPO	-0.0669471	0.882309	1	5	4.5	0.0468461	0.0360665
MGAT5	-0.185799	0.532801	1	3975.66	3173	17.5433	14.4256		PCID2	-0.0669653	0.516179	0.778147	1406.13	1233.68	7.22292	5.65379
ROMO1	-0.185983	0.417864	1	1808.44	1413.25	153.074	127.56		WDR1	-0.067009	0.586461	0.839842	21964	19394.3	219.478	172.78
DBNL	-0.186009	0.429437	1	5237.67	4047.33	78.4496	65.4295		GET4	-0.0672217	0.607169	0.859439	1048	939.833	24.8692	19.5863
ZBTB12	-0.186022	0.652244	1	207	156	2.16631	1.83111		CD3E	-0.0673262	0.880853	1	9.83333	8.83333	0.462315	0.359598
BCAP31	-0.186081	0.4792	1	8604.99	6594	272.77	227.313		NSDHL	-0.0673362	0.693376	0.929984	2171.17	1931.5	37.685	29.6254
CMTM3	-0.186376	0.477376	1	7136.97	5614.64	90.0046	75.0845		ENSOARG00000001476	-0.067403	0.635998	0.88237	1103.76	964.387	33.4322	26.2635
UBE3D	-0.18649	0.592035	1	479.666	367	11.4115	9.55261		BAG5	-0.0675997	0.677935	0.917287	1310.67	1176.5	22.7305	18.0967
EXOSC5	-0.186566	0.582666	1	574.333	446.333	20.889	17.5537		GAA	-0.0676171	0.683224	0.92121	4714.33	4113.5	33.3309	26.2595
UHRF2	-0.18657	0.618237	1	5855.67	4746.33	78.3015	65.2661		KCTD12	-0.0677198	0.778431	0.995619	3988	3597.17	94.3762	74.5576
PDCD2L	-0.186633	0.601925	1	410.667	322.333	15.2775	12.7797		MRPS6	-0.0677249	0.768425	0.988788	1081.33	949.167	102.218	78.7975
LOC106503657	-0.186863	0.766617	1	7	5.33333	1.53091	1.28329		ENSOARG00000002262	-0.0677259	0.661266	0.903449	4183.5	3593.5	85.4847	65.9248
FAM162B	-0.186963	0.747844	1	8	6.33333	0.302485	0.245082		RNF5	-0.0679504	0.590374	0.843221	720.5	638.5	34.6897	27.2858
C17H12orf65	-0.186982	0.563373	1	529	415	25.4631	21.2811		ENSOARG00000017285	-0.0680566	0.55185	0.807874	2445.46	2135.65	269.549	212.704
PKP4	-0.186993	0.545847	1	2156	1693.67	20.2829	17.0031		IDH3B	-0.068118	0.563419	0.818134	5252.5	4661.33	108.764	85.7275
PANX3	-0.187016	0.734498	1	67.379	50.6667	1.24553	1.0469		CMPK1	-0.0681297	0.642202	0.887314	2490.17	2229.5	109.604	86.5079
TUSC1	-0.187038	0.637476	1	308.667	238	8.21978	6.89839		C1orf35	-0.0683478	0.616812	0.866828	741.833	655.333	26.593	20.8181
NUDT18	-0.187041	0.706086	1	335.667	249	4.11404	3.45645		PIK3CA	-0.0683772	0.545375	0.802111	5887	5090.17	44.7128	35.0217
SRR	-0.187051	0.604143	1	303.509	240.229	11.1515	9.36777		DHX57	-0.068481	0.66355	0.905204	1277.11	1119.65	4.187	3.24396
MECP2	-0.187098	0.417641	1	2256	1750.33	7.62469	6.35854		ENSOARG00000009435	-0.0686695	0.51176	0.773964	3671.83	3244.17	70.0997	54.9547
SMARCD2	-0.187106	0.413025	1	2887.33	2257	36.1825	30.2765		ABHD16A	-0.068728	0.565051	0.819661	1970.5	1742.33	22.0947	17.3201
MRPS24	-0.187116	0.460387	1	1130.67	884.667	62.7463	52.3614		ENSOARG00000015670	-0.0687465	0.913182	1	69.7438	59.8014	0.717087	0.542627
KLK13	-0.187259	0.732891	1	11.3333	9	0.236541	0.193883		ENSOARG00000016362	-0.0687726	0.863453	1	23.2305	18.9679	0.105279	0.0817717
NUMBL	-0.187292	0.508607	1	1474.67	1170.67	17.0507	14.0517		CSNK2B	-0.0688089	0.535312	0.793419	3866	3426.17	144.875	113.597
C1H21orf33	-0.187363	0.563378	1	1584	1201.33	45.3049	37.6341		OCIAD1	-0.068992	0.525351	0.785319	3646.33	3173.83	148.121	116.074
LOC102171395	-0.187409	0.773034	1	2232	1663	40.1443	32.9431		LCORL	-0.0693398	0.564405	0.819113	765.667	659.667	12.0462	9.36729
ITFG2	-0.187481	0.576641	1	785.321	622.276	9.61561	8.09414		RTCA	-0.0694377	0.550098	0.806536	2191.67	1920.67	63.9913	49.9839
USP13	-0.187504	0.588482	1	726	575.667	4.36684	3.66221		ENSOARG00000012466	-0.0695064	0.712281	0.945978	1930.33	1736	891.891	707.754
EME1	-0.187505	0.570545	1	776.021	611.361	12.1673	10.2118		HECW1	-0.0695708	0.940567	1	1	0.833333	0.00428433	0.00353388
ATP11C	-0.187646	0.445924	1	1895	1456	17.1856	14.2894		ENSOARG00000008718	-0.0696035	0.894464	1	6.66667	5.66667	0.085986	0.0667316
CERS3	-0.187826	0.867677	1	1.33333	1	0.0138784	0.0124138		ELOF1	-0.0696563	0.569348	0.823975	1192.67	1061	236.809	186.474
CRYZ	-0.188025	0.418899	1	1978	1566.67	53.8687	44.7081		CDH5	-0.0697904	0.753316	0.976948	139.168	119.065	0.419574	0.329556
BDH1	-0.188117	0.736849	1	2731	2205	59.9188	50.3798		PTGES3L-AARSD1	-0.0697914	0.65855	0.901079	2508.83	2178.67	46.1629	35.7568
HTRA1	-0.188148	0.499566	1	34643.7	26491.7	653.615	542.577		ZZZ3	-0.0698916	0.623925	0.872652	3659.33	3147.83	17.8958	14.0387
ZDHHC7	-0.18848	0.38177	1	3741.66	2900.33	49.1554	40.8751		GBA	-0.0699169	0.612919	0.864354	6157.67	5316.83	80.3547	62.9302
ADCK2	-0.188547	0.610998	1	350.667	270.333	5.6981	4.78785		PTPRS	-0.0700909	0.836624	1	32.6667	29.8333	0.119889	0.0933565
KIAA0141	-0.188581	0.423943	1	3013	2365.33	34.1573	28.2773		AURKAIP1	-0.070134	0.575146	0.829239	1863.5	1666.33	85.6712	67.4209
RAC2	-0.18861	0.839866	1	11003.3	8167.67	126.767	104.373		ASPN	-0.0701367	0.893487	1	9.5	8.16667	0.233749	0.179356
PLSCR3	-0.188632	0.531531	1	2686.67	2118	41.0665	33.9764		PMPCA	-0.0701867	0.613188	0.864548	4010.5	3559.5	32.2941	25.3151
MAPK14	-0.188657	0.398436	1	3767.67	2922.33	39.9313	33.4528		BMPR2	-0.0702532	0.688234	0.925426	2003.17	1736	14.8678	11.6438
MPV17L	-0.188847	0.701555	1	34.5548	27.1391	1.20902	1.0118		ARHGAP23	-0.0703365	0.732731	0.96264	766.333	682.333	3.25332	2.54547
BRI3	-0.188859	0.42282	1	2570.33	1974	135.263	112.272		MADCAM1	-0.0703716	0.760982	0.982616	232.845	198.72	1.78501	1.36628
TBC1D13	-0.188916	0.427548	1	1791.39	1392.16	15.584	13.0076		GALNT2	-0.0704233	0.612768	0.864354	3359.83	3007.67	31.6145	24.9793
MOCS1	-0.188976	0.593985	1	412.333	314	5.00241	4.19172		MDH2	-0.0704398	0.575001	0.829151	6446.65	5729.13	117.8	91.8952
TCAIM	-0.189017	0.76255	1	475.667	344.333	6.08638	5.00948		ITIH2	-0.0706241	0.83651	1	11.5	10	0.0834648	0.0655649
AKTIP	-0.189179	0.468138	1	964.525	751.323	23.8064	19.8116		ENSOARG00000019207	-0.0706871	0.600459	0.852792	1617.33	1412.33	10.2935	7.97088
TMEM147	-0.18918	0.379304	1	3865.33	3019.33	230.543	192.326		DOCK7	-0.0708383	0.560786	0.816271	7254.83	6287.33	26.4177	20.749
TBC1D22B	-0.189373	0.586468	1	1002	761.333	10.2089	8.46851		ACAT1	-0.0709833	0.53856	0.796131	4426	3859.17	92.3806	72.353
AK7	-0.189568	0.677577	1	101.667	79	1.80815	1.52453		NAP1L4	-0.0711585	0.556301	0.812243	2563.5	2273.83	55.8524	43.8452
OAZ3	-0.189619	0.679851	1	32.2158	24.8301	1.5715	1.29935		REEP3	-0.0714447	0.579649	0.833198	4645.05	4019.01	32.3151	25.4105
STRBP	-0.18964	0.65249	1	1166.33	936.001	17.8503	15.001		PQBP1	-0.0715129	0.561776	0.816893	615	543	18.6735	14.6334
LOC108638207	-0.189962	0.742308	1	26.0229	20.6055	1.01594	0.858427		METTL15	-0.0715179	0.708249	0.942699	282.833	248.333	4.85468	3.76473
RBFOX1	-0.190068	0.640499	1	186.667	148.667	4.95803	4.1094		CYFIP1	-0.0716252	0.648183	0.891969	17105.8	14641.7	84.6113	65.8674
RRM2	-0.190087	0.655457	1	15713.3	12582	262.332	219.797		ENSOARG00000000247	-0.0717203	0.817367	1	62.3333	52.6667	1.80065	1.41106
TAF6	-0.190103	0.413073	1	2137.75	1662.29	30.3694	25.2832		CHM	-0.07181	0.567051	0.821943	1098	973.333	13.976	10.9962
ABRACL	-0.190121	0.596867	1	1316	1030.67	97.0551	79.754		SWSAP1	-0.0718884	0.705299	0.940107	195	173.833	6.18482	4.8207
ANTXR1	-0.190353	0.528772	1	8497	6777.67	63.2991	51.8128		BLVRB	-0.0719946	0.699466	0.935065	11742.8	10226.5	504.677	388.318
PSMD13	-0.190434	0.407184	1	5898.33	4567	136.393	113.154		MIA3	-0.0719995	0.53483	0.792894	6691.67	5776.67	26.1948	20.2975
C2H2orf76	-0.190455	0.702782	1	253.333	213.667	23.4063	19.6154		NBR1	-0.0720039	0.643858	0.888723	9268.01	7929.74	29.4919	22.9628
LOC102176914	-0.190523	0.479973	1	1067.33	834.333	13.4383	11.203		ATP2A1	-0.0720119	0.669057	0.909694	198.009	172.905	0.887554	0.689497
SLC25A35	-0.190619	0.641017	1	198.667	154.333	3.75312	3.15607		CDCA3	-0.0721307	0.788387	1	1277.5	1141.67	39.0501	30.101
MIIP	-0.190686	0.567155	1	501.985	396.263	8.07646	6.75144		TOR1A	-0.0722449	0.503315	0.765513	2000.4	1832.39	42.7451	33.3228
LOC108637680	-0.190854	0.511391	1	1489	1137	27.3044	22.513		ENSOARG00000013454	-0.0723157	0.806116	1	34.5103	30.8508	1.79397	1.38124
RCN3	-0.190903	0.624341	1	9829.67	7847.33	187.704	156.43		APOO	-0.0723228	0.72621	0.957575	592.167	530.167	28.7808	22.7624
TFDP1	-0.190962	0.505125	1	3279.33	2588	59.3483	49.3905		ENSOARG00000015013	-0.0724399	0.758632	0.980659	250.174	217.268	5.89599	4.55571
RCOR3	-0.191078	0.484297	1	1460	1139	17.9839	15.0052		ARL5A	-0.072447	0.516574	0.778411	1592.67	1390.33	42.7241	33.3251
HOXA5	-0.191136	0.634781	1	483.333	373.667	11.0158	9.29849		KIAA0930	-0.0724561	0.576233	0.830064	4046.17	3549.33	68.0711	52.9705
APH1A	-0.191249	0.57255	1	5009.67	3841.67	90.9493	75.0981		RYR1	-0.0724696	0.835058	1	10.8333	9.5	0.014279	0.0112568
HAGH	-0.191354	0.508392	1	1236.67	939.667	40.3217	33.6198		PPIB	-0.0724826	0.53389	0.792043	15262.2	13392.2	359.07	281.148
CD2BP2	-0.191378	0.388808	1	2581.99	2000.22	69.0739	57.639		ENSOARG00000016489	-0.0724845	0.586323	0.839708	27924.2	24720.7	855.751	675.127
NDUFV1	-0.191395	0.420874	1	5067.33	3896.33	113.897	94.8326		ENSOARG00000005594	-0.0725112	0.84733	1	10.3333	8.66667	0.528508	0.427389
CAMTA2	-0.191517	0.419479	1	2567.88	1993.37	18.1653	15.0978		GABRR1	-0.0725652	0.812704	1	27.5	23.8333	0.286094	0.220425
ATP9B	-0.191866	0.396005	1	2002.33	1578.67	19.6477	16.2963		SPI1	-0.0725744	0.540354	0.797608	4715	4182.67	146.945	115.363
FMR1NB	-0.191951	0.871994	1	1.33333	1	0.0543753	0.0451497		HNRNPR	-0.0726545	0.557623	0.813176	4279.82	3755.66	53.0268	41.3772
SLC5A6	-0.191998	0.527951	1	1540.92	1219.39	11.8113	9.86933		STARD3	-0.0726644	0.561097	0.816443	1392.17	1232.33	9.8139	7.69924
HNMT	-0.192135	0.65918	1	1623	1217.67	45.6203	38.0041		TAF5	-0.0727453	0.705076	0.939954	549.5	484.333	5.34584	4.13636
LOC102184112	-0.192213	0.55084	1	845.333	661	11.5865	9.67268		PTK2B	-0.072766	0.622031	0.871156	4683.87	4120.65	21.4147	16.6518
LOC102172109	-0.192249	0.485191	1	1025	807	42.6108	35.1559		ABHD17B	-0.0729238	0.635571	0.882012	722.167	634.667	11.0112	8.69133
LOC106503997	-0.192281	0.719801	1	470.488	374.063	15.0083	12.6251		ENSOARG00000005912	-0.072924	0.526664	0.78606	4514.99	3941.16	169.491	132.804
BCL9L	-0.19238	0.502251	1	3777	2870.46	14.7267	12.2266		ANKRA2	-0.0731068	0.605683	0.858082	1234.04	1083.81	6.81687	5.3575
CDKL5	-0.192387	0.535933	1	870.999	688	4.01736	3.33601		ENSOARG00000015545	-0.0732652	0.628885	0.876522	2284.02	2038.68	318.7	250.024
EHMT1	-0.192415	0.397879	1	3486.34	2726	24.2033	20.0643		TMEM234	-0.0732697	0.699674	0.93508	305.5	269.333	25.7503	20.1065
LOC102187109	-0.19244	0.588016	1	1161	907.333	13.3582	11.1694		PLEKHG4	-0.0732705	0.923206	1	2	1.83333	0.0116256	0.00854431
MITF	-0.192583	0.750969	1	2462.67	1818.33	22.0618	18.2536		ENSOARG00000014038	-0.0734065	0.749634	0.973783	58.7817	51.0565	1.16679	0.909788
NAPA	-0.192593	0.438106	1	2441.33	1866.67	47.3783	39.3362		SDR42E1	-0.0735106	0.899787	1	11.3333	10.6667	0.207837	0.154983
TRAPPC5	-0.192846	0.473412	1	999.533	779.226	60.8917	50.4509		ARGLU1	-0.0735112	0.527676	0.787071	2093.5	1811.5	81.714	63.4734
APOOL	-0.193092	0.547456	1	677.667	528.667	32.073	26.7262		FAM193B	-0.0736975	0.583453	0.837002	472.5	414.333	3.5915	2.797
SNRPN	-0.193119	0.530995	1	648.087	501.393	28.4114	23.6109		ENSOARG00000018305	-0.0738863	0.80953	1	158.469	138.798	2.67108	2.07517
AKAP5	-0.193228	0.665968	1	88.1687	68.9032	1.79981	1.51433		ENSOARG00000021035	-0.0739658	0.930738	1	154.338	151.278	4.68119	3.81191
CEP72	-0.193307	0.653329	1	664	497.667	6.37976	5.3363		GPR108	-0.0741456	0.47445	0.735186	5437.17	4723.67	72.8038	56.6676
DCAF17	-0.193338	0.483298	1	1141.33	868	20.9879	17.5028		ZNF154	-0.0742436	0.673613	0.913674	200.924	173.853	3.33061	2.58513
PNPLA2	-0.193472	0.599639	1	2150	1602.67	28.2131	23.3143		INSRR	-0.0744203	0.92614	1	3.33333	2.66667	0.0164013	0.0123538
CREB3	-0.193502	0.606573	1	5851.76	4652.71	132.458	110.511		ENSOARG00000001431	-0.0746165	0.78974	1	25.0248	21.8547	2.06312	1.63808
SRC	-0.193513	0.456389	1	4133	3190.33	33.1659	27.4186		ENSOARG00000017825	-0.0746462	0.609096	0.861196	3829.67	3295	37.8114	29.3266
ZNF354C	-0.193727	0.654052	1	452.847	345.989	9.47773	7.97339		ATRN	-0.0747204	0.566431	0.821269	6357.9	5433.4	27.9307	21.5335
TIMM22	-0.193883	0.589031	1	873.333	682.667	17.8817	14.9698		TRIM13	-0.0747554	0.61771	0.867514	646.667	557.833	13.7142	10.591
OTUD3	-0.193905	0.398105	1	3157.67	2456.66	21.2055	17.6478		TANC1	-0.0748451	0.72073	0.952485	4358.83	3611.67	15.6089	11.9546
UBE2T	-0.194091	0.529101	1	1174	922	53.4974	44.5691		GBX1	-0.0749151	0.867771	1	13.8259	12.4775	0.303988	0.242552
ATP6V0A1	-0.194109	0.592196	1	6025	4548.67	51.6957	42.8033		CATSPERE	-0.0750603	0.857945	1	27.8333	23.1667	0.247239	0.189942
TATDN3	-0.194124	0.529332	1	619.333	482.667	17.4122	14.493		ZNF641	-0.0752059	0.925159	1	2	1.83333	0.0372794	0.0264199
PAQR8	-0.194145	0.784098	1	547.667	407.667	4.36133	3.54781		ENSOARG00000018595	-0.0752832	0.833174	1	229.833	215	10.2611	8.32608
NPR2	-0.194232	0.456274	1	1992.67	1561.33	16.4445	13.6391		ENSOARG00000010833	-0.0753506	0.916591	1	1.33333	1.16667	0.0250022	0.0195124
P3H4	-0.194258	0.628605	1	5012	3995	101.193	84.2438		ENSOARG00000011375	-0.07544	0.939798	1	1	0.833333	0.0120196	0.00862337
SLC9A3R1	-0.194402	0.490294	1	886.667	674.333	15.0459	12.5619		NOX1	-0.0754457	0.74342	0.969717	226.333	191.333	1.55385	1.18372
PABPC1L	-0.194674	0.683373	1	43	33	0.815092	0.678379		PSMA7	-0.0755309	0.560922	0.816379	6523.56	5767.29	259.553	203.787
C16H1orf106	-0.194757	0.710684	1	99	79.6667	0.941385	0.768979		C7orf25	-0.0755723	0.614435	0.865153	947.167	831.667	18.1887	14.2187
MRPL12	-0.194959	0.523969	1	3078.67	2428	94.0315	78.4043		STT3A	-0.0756273	0.60025	0.852655	14856.3	12805.7	143.633	110.919
FGF10	-0.194997	0.816851	1	1897	1562.33	19.9626	16.8171		ENSOARG00000004949	-0.0757497	0.804501	1	17.9469	15.5674	0.684942	0.534684
GLB1L	-0.195097	0.532945	1	868	670.667	14.6175	12.115		SLC12A5	-0.0757761	0.8562	1	10.1667	9	0.0633561	0.0494308
VDAC1	-0.195312	0.4417	1	17948.3	13918	470.084	392.359		ENSOARG00000017918	-0.0759222	0.797603	1	37.8333	33.3333	4.57667	3.60794
LOC102176073	-0.195375	0.869544	1	1.66667	1.33333	0.0634533	0.0499685		SLC9C2	-0.0760154	0.924487	1	1.16667	1	0.00852189	0.0063377
WRAP53	-0.195446	0.467474	1	1352	1054.33	25.3612	21.1		C12orf66	-0.0760477	0.728514	0.959657	196.667	179.167	3.427	2.68875
FGB	-0.195451	0.886663	1	2.33333	1.66667	0.0505702	0.045916		VWA8	-0.0762561	0.649427	0.892825	1780.67	1582	6.13611	4.85615
TMLHE	-0.195529	0.585031	1	300.197	234.959	4.47917	3.7205		DNAJB1	-0.076287	0.607972	0.860285	2282.83	1952	21.5802	16.6045
C7H19orf25	-0.195542	0.482255	1	1081.33	842.333	19.7573	16.4258		ENSOARG00000016186	-0.0764618	0.806843	1	9111.83	7644.83	197.893	148.005
LOC102173668	-0.195687	0.741829	1	9.07007	7.2262	1.46807	1.2127		ATP11A	-0.0764829	0.637612	0.883795	8648.5	7499.67	51.9293	39.9924
ZNF501	-0.195732	0.837815	1	4.33333	3.33333	0.224705	0.183482		PISD	-0.0765514	0.705276	0.940107	922.333	786	16.3649	12.5884
TRMT44	-0.195818	0.563513	1	362.667	278.667	4.806	3.97609		FIBP	-0.0765792	0.45588	0.715842	4294.17	3772	68.4125	53.5016
MSRA	-0.195839	0.717705	1	350	260.667	8.05055	6.61291		ENSOARG00000005887	-0.0767894	0.58104	0.834732	491.221	428.827	10.4376	8.14372
NPRL3	-0.195859	0.569841	1	780.667	598	11.0869	9.17794		ENSOARG00000007425	-0.076813	0.564659	0.819317	25472.7	21804.3	195.252	151.557
ATG9A	-0.195893	0.390323	1	2148.67	1672.33	18.04	14.9061		DNAJC3	-0.0768807	0.498662	0.760732	9333.5	8056.83	164.11	127.902
TMEM104	-0.195958	0.51239	1	795.667	617.667	7.35363	6.04383		PDZK1IP1	-0.0770576	0.838341	1	17.5	16	0.14967	0.117352
GLG1	-0.19596	0.44543	1	16019	12225.3	68.9841	57.1911		KAT14	-0.0770751	0.570784	0.82532	1841.55	1617.64	13.9132	10.791
INO80E	-0.195978	0.438262	1	1237.77	918.001	35.3728	29.304		ENSOARG00000020668	-0.0771444	0.856524	1	6.71134	5.84702	0.14328	0.111992
SLC38A10	-0.196029	0.394848	1	7591	5834.33	51.5253	42.5721		TMEM107	-0.0772303	0.774958	0.993212	70.8333	63	5.43554	4.25989
GLB1	-0.196087	0.646478	1	11067.1	8274.55	172.192	141.634		EXOSC1	-0.0773213	0.575125	0.829239	638.167	552.333	27.347	21.2233
B3GALNT1	-0.196117	0.548861	1	868.333	680.667	14.3038	11.8296		SMARCA4	-0.0773386	0.587751	0.840779	2897.5	2545.67	12.1981	9.44837
COG1	-0.196135	0.367913	1	3088.91	2376.98	37.2957	30.9744		PIGU	-0.0773813	0.549424	0.805823	1966.33	1739	20.1489	15.8071
KCTD21	-0.196218	0.625385	1	463.667	352	5.11639	4.24508		ZMYM4	-0.0773992	0.507613	0.770113	1029.17	889.167	5.29303	4.11203
METTL23	-0.196236	0.708239	1	154.094	114.935	6.75309	5.54057		AP1M2	-0.0774704	0.832376	1	28.1667	26	0.19375	0.151043
CHID1	-0.19631	0.529258	1	607.667	478.333	66.2394	55.057		ATL2	-0.0776581	0.487514	0.748906	2251.5	1933.83	34.0304	26.4223
TIMM13	-0.19637	0.442702	1	3578.33	2812.33	152.953	126.721		ENSOARG00000014049	-0.0776676	0.787961	1	29.5	25.6667	0.751936	0.581739
CDIPT	-0.19643	0.399659	1	2427.33	1872	45.6671	37.9107		EPRS	-0.0776883	0.54283	0.799813	16169.7	14098.7	82.0828	63.8979
CLCC1	-0.196596	0.446305	1	1504.67	1171	20.0708	16.7126		ZW10	-0.0777105	0.661518	0.903623	2382.33	2072	24.563	19.0899
SLC38A6	-0.196678	0.548903	1	2053.37	1564.61	33.1988	27.4958		FBXL13	-0.0780763	0.613156	0.864548	1828.64	1545.71	8.43249	6.49943
PHLPP1	-0.196782	0.501362	1	1006	771.667	6.63296	5.52282		VSTM2L	-0.0781011	0.851982	1	11.1265	9.24584	0.559736	0.438028
DOHH	-0.196797	0.517292	1	713.667	554.667	14.6526	12.1426		MAGOHB	-0.0781998	0.654212	0.897174	459.167	395.667	36.3879	27.8994
CRYZL1	-0.196922	0.48516	1	1252.33	962.333	39.7451	32.9186		ENSOARG00000013467	-0.078282	0.609102	0.861196	1967.17	1737.83	405.048	312.14
PPP1R9B	-0.197013	0.473328	1	7343	5567	51.5721	42.57		ELF2	-0.0782909	0.484326	0.745578	2128	1845.67	23.3032	18.0949
CTSB	-0.197033	0.776872	1	164908	121794	2525.48	2075.85		TLCD2	-0.0785367	0.806663	1	26.6667	23.5	0.811015	0.624665
LOC106503399	-0.197085	0.51921	1	729.667	563.333	14.1731	11.7997		GLRX2	-0.0785452	0.520779	0.781871	2624.33	2266.07	45.8553	35.4309
LNP1	-0.197092	0.646623	1	283.676	212.669	9.5085	7.9307		GATB	-0.0787223	0.58866	0.841624	1067.33	929.5	14.2421	11.0231
FAM160B2	-0.197097	0.405248	1	2340	1799	19.5038	16.1356		GPR68	-0.0787947	0.916746	1	12	10.8333	0.253932	0.201026
EFCAB5	-0.197109	0.697599	1	39.6667	31	0.354644	0.298766		ENSOARG00000006772	-0.0788157	0.587487	0.840572	600.027	509.84	3.48774	2.68751
WDFY3	-0.197152	0.448878	1	6905.34	5326.33	20.5964	17.0045		GNPNAT1	-0.0788485	0.55506	0.811003	531	458.5	18.8685	14.6183
NBEA	-0.197242	0.524631	1	580.667	444.333	2.51619	2.07734		KLHL15	-0.0788507	0.556777	0.812446	455	395.5	4.89841	3.81772
C6H4orf32	-0.197339	0.665741	1	971.667	773.333	23.4801	19.6464		MYO18B	-0.0788718	0.832392	1	11	9.66667	0.0289366	0.0224249
SNAPC4	-0.197358	0.451847	1	1459.33	1101	8.36945	6.96058		ATG2B	-0.0789127	0.599787	0.852181	2342.5	2088.17	8.79885	6.92564
LOC102184991	-0.19758	0.70438	1	71.1833	56.7022	4.83159	3.99936		ENSOARG00000000891	-0.0790484	0.535466	0.793454	7154.73	6226.62	267.234	207.704
RUNX2	-0.197636	0.518011	1	4810.2	3697.63	37.7903	31.5439		ENSOARG00000010583	-0.0791256	0.483806	0.745048	1101.83	957.667	143.353	111.084
S100A16	-0.197661	0.60005	1	4047	3235.67	134.691	111.543		ENSOARG00000018453	-0.0791763	0.932113	1	5.49527	4.95427	0.766962	0.588632
RNF169	-0.197746	0.49656	1	1527.67	1179.67	11.6564	9.70172		ENSOARG00000001963	-0.0794576	0.716029	0.948913	60.5444	52.2717	1.11994	0.87142
RAB43	-0.19776	0.568338	1	481	369	21.1672	17.3774		ENSOARG00000013391	-0.079774	0.856549	1	148.585	127.622	0.853136	0.684307
RAB5C	-0.197776	0.60176	1	9095	6859.33	183.38	150.672		GRN	-0.079798	0.742985	0.96925	57904.2	51605.8	672.396	524.349
METTL22	-0.197793	0.452287	1	1375.33	1062.33	34.1987	28.2786		PSME4	-0.0799225	0.452486	0.712999	6178.5	5361	26.3459	20.4551
PEX6	-0.198189	0.492956	1	1262.06	977.252	11.7344	9.76537		RCE1	-0.0799652	0.523422	0.784074	855.167	745.667	23.0198	17.8079
MANSC1	-0.198225	0.511924	1	1299.33	989.333	25.4312	21.0286		PLEKHA2	-0.0799667	0.588546	0.841575	3267.17	2807.67	56.3162	43.6169
DLD	-0.198394	0.402744	1	4338	3375.67	66.3386	55.0251		ENSOARG00000010581	-0.0799951	0.602946	0.855545	1894.5	1680.83	1624.08	1275.32
L3MBTL2	-0.198526	0.532848	1	2161.67	1699	18.2488	15.1726		GSS	-0.0800665	0.57922	0.832809	1030.33	901.167	15.8694	12.4206
CPT2	-0.198654	0.405574	1	2010	1544	32.877	27.2298		ZC3HC1	-0.0801806	0.515836	0.777796	802.333	699.5	11.5729	8.94029
TIMP2	-0.198825	0.503791	1	26851.7	20639.3	270.163	222.443		MSL2	-0.0803395	0.532866	0.791134	1098	941	13.171	10.1433
MGRN1	-0.198903	0.351612	1	3504	2707	33.9071	27.9284		WDR7	-0.0803991	0.604789	0.857389	4076.33	3460	20.0426	15.37
LOC108634298	-0.198959	0.612936	1	118	91.6667	4.87651	4.0459		ENSOARG00000005311	-0.0804611	0.827357	1	6.83333	5.83333	0.277762	0.216966
CDK2	-0.19898	0.421524	1	1595.33	1243	26.7122	22.02		GPS1	-0.0805482	0.425624	0.682818	3279.5	2861	37.9354	29.3947
ST6GALNAC6	-0.199017	0.453136	1	2682.33	2082.33	38.1175	31.6709		CFAP126	-0.0805813	0.728794	0.959847	164.833	147.167	7.59162	5.9653
IFNGR1	-0.199025	0.613086	1	3695.67	2761.66	93.0532	77.0735		GLMN	-0.0806789	0.636679	0.883024	624.833	546.833	9.16821	7.13225
DHX30	-0.199089	0.408135	1	3772.33	2920	32.2979	26.8216		ANAPC13	-0.0807319	0.563748	0.818443	499.333	443.5	129.387	100.866
AUP1	-0.199103	0.454658	1	6421.71	5001.58	141.4	117.347		RB1CC1	-0.0811429	0.612161	0.863905	6793.67	5856.5	31.1103	23.8423
NFATC3	-0.199163	0.379598	1	4436.75	3420.6	28.8456	23.9407		TCAP	-0.0812721	0.781035	0.997678	25.8333	22.6667	1.32375	1.03661
AARS2	-0.199185	0.545137	1	570.333	444.333	4.93323	4.08776		UQCRC2	-0.0813074	0.589544	0.84225	10462.3	9317.67	195.747	153.784
TTLL9	-0.199231	0.842807	1	2.66667	2	0.0538919	0.0432281		SWAP70	-0.081379	0.568157	0.822903	5331	4695.17	69.3931	54.5461
C4H7orf25	-0.19942	0.593643	1	686.667	536	17.2604	14.4363		BAG2	-0.0814899	0.746956	0.971823	362.333	319.333	4.80856	3.78679
SRPX	-0.199437	0.406177	1	2361.33	1850.66	52.2981	43.0586		LAMTOR1	-0.08153	0.585571	0.839021	3106.5	2706	178.946	139.913
CD109	-0.199485	0.407437	1	13155.5	10298.5	66.7578	55.0847		DCTN3	-0.0816053	0.430207	0.68821	1419.17	1233	71.3889	55.3871
SRSF12	-0.199496	0.629454	1	522	413.666	13.6281	11.2425		ENSOARG00000001143	-0.0816609	0.908922	1	16.2416	14.4415	1.31462	1.06154
GNPTG	-0.199537	0.396651	1	1956.34	1500	65.971	54.6211		GPD2	-0.0819525	0.599936	0.852335	6978.17	6136	72.085	56.1792
TBC1D5	-0.199567	0.493739	1	854.666	649.333	9.32044	7.68547		PHB2	-0.0820193	0.621071	0.870502	2350.33	2109	70.2388	54.9674
ADAMTSL4	-0.199571	0.554826	1	1681	1325	12.7941	10.5827		ENSOARG00000013593	-0.0820583	0.754281	0.977721	60.3458	54.0321	0.775814	0.610747
CHST10	-0.199765	0.432375	1	3814.67	2953	48.372	39.9165		SUCLG2	-0.0821221	0.626041	0.874372	5816.67	5154.67	84.5837	66.7546
AURKAIP1	-0.199822	0.441705	1	1918	1491	85.6545	71.0244		AKAP8L	-0.0822591	0.536766	0.794396	1045.83	907.333	11.7536	9.15719
SHC4	-0.199829	0.692415	1	60	45.6667	0.619669	0.520045		PRKCSH	-0.0823564	0.627678	0.875531	2169	1889.67	24.5282	18.874
NRK	-0.199873	0.873852	1	1.66667	1.33333	0.0108763	0.00822773		SLC11A1	-0.0823921	0.810573	1	9141.91	7752.39	67.7177	51.2915
ANGPTL2	-0.1999	0.570747	1	5475.67	4273.67	50.1652	41.622		TBCB	-0.0824056	0.454691	0.71461	2702.67	2383	98.0298	76.282
MACROD1	-0.199905	0.547726	1	516.667	388	13.5968	11.243		ENSOARG00000003426	-0.0824481	0.849644	1	13.3333	11.6667	0.0562751	0.0442413
LOC102172474	-0.199927	0.668141	1	109.667	83.6667	2.0179	1.69873		ENSOARG00000000380	-0.0825021	0.692781	0.929415	311	274.5	3.30358	2.54309
ZNF331	-0.199947	0.624377	1	224	171.333	4.07119	3.41265		ENSOARG00000001517	-0.082507	0.77822	0.99559	110.84	92.7093	2.31358	1.75427
SIN3B	-0.19997	0.385806	1	2238.67	1710.67	14.8437	12.313		ENSOARG00000011318	-0.0825273	0.423814	0.680843	13165.2	11378.8	48.1598	37.2707
NT5E	-0.20002	0.592489	1	17484.3	13964	224.547	185.428		ENSOARG00000015463	-0.0826416	0.662591	0.90462	2215	1877.67	20.0032	15.359
FANCC	-0.20005	0.51533	1	718.333	552.667	9.32206	7.6969		TOPBP1	-0.0826938	0.44946	0.709699	37016.1	31859.7	100.196	77.815
CACNG5	-0.200221	0.87394	1	1.33333	1	0.0121492	0.0102512		UQCRH	-0.0827731	0.546064	0.802735	5745.33	5049.17	781.636	611.92
ETFBKMT	-0.20024	0.639462	1	167	127.667	5.34763	4.42576		MSRB3	-0.0830671	0.58551	0.83899	1119.5	977.167	45.0343	34.7941
GRIP1	-0.200302	0.749098	1	81	65	0.72142	0.602131		SEC31A	-0.0831521	0.416819	0.672874	3874.67	3372.33	23.3614	18.1739
AHRR	-0.200386	0.657529	1	649.984	513.916	5.93456	4.92907		ENSOARG00000008201	-0.083156	0.915718	1	2.3599	1.93248	0.024551	0.0191744
GGA3	-0.200652	0.401684	1	2134	1627.66	18.3602	15.1548		ENSOARG00000014184	-0.083264	0.770196	0.990106	25.6667	22.6667	0.936647	0.716359
TMEM235	-0.200839	0.745354	1	43.6667	34.6667	1.59487	1.32375		ACVR2B	-0.0832898	0.74931	0.973542	103.5	86.1667	0.612324	0.47231
DUPD1	-0.200893	0.824639	1	2.66667	2	0.0392654	0.0351403		ENSOARG00000008591	-0.083413	0.663674	0.905204	314.735	280.107	4.61976	3.58791
FZR1	-0.200896	0.371526	1	2736.67	2128.67	28.307	23.376		ENSOARG00000001127	-0.0834664	0.650756	0.893939	211	184.333	2.83901	2.20631
TUBGCP4	-0.200901	0.420645	1	1610.67	1252	20.9355	17.2758		UBA5	-0.0835441	0.694672	0.93095	1650.33	1475.17	36.815	29.0793
SDR42E2	-0.201015	0.640274	1	45.2154	34.3964	0.630812	0.526138		MTRF1	-0.0836284	0.620758	0.870236	2326.29	2039.42	14.996	11.7577
PLD1	-0.201067	0.61727	1	2682.24	2020.39	13.1534	10.8116		SETD3	-0.0836403	0.493293	0.755262	2503.17	2172.17	21.96	17.0349
DENND6B	-0.20109	0.565416	1	1730.33	1241	18.7678	15.4489		SLC4A10	-0.0836546	0.917446	1	1.33333	1.16667	0.00976268	0.00747031
ZNF536	-0.201149	0.797972	1	35.3334	28	0.25151	0.211721		GLUD1	-0.0839107	0.481011	0.741985	14933	12828.7	164.089	126.89
ZNF432	-0.201235	0.583061	1	309.667	239.333	3.66062	3.039		SLC35C2	-0.0841001	0.651821	0.894953	1901.17	1693.5	36.9859	29.2093
TSC1	-0.201257	0.369277	1	3683	2794.67	16.2707	13.504		SASS6	-0.0841541	0.523165	0.783896	3724.33	3144.5	19.8369	15.1658
GPR62	-0.20137	0.69718	1	122	91	1.71105	1.39776		AGPAT2	-0.084182	0.637143	0.883437	2051.17	1803.67	75.7116	58.9305
COL6A3	-0.201376	0.536577	1	299326	232776	1058.96	871.851		ENSOARG00000011313	-0.0843306	0.560274	0.815974	56403.1	49142.8	2140.74	1669.73
RHOBTB2	-0.201493	0.425474	1	2390.56	1859.98	15.3178	12.638		KDELC1	-0.0843818	0.642225	0.887314	496	441.667	8.09701	6.33069
B3GAT3	-0.201565	0.397038	1	2194	1702.33	44.1383	36.3981		KLC2	-0.0845185	0.586269	0.839708	472	403.833	4.61409	3.5694
RTN2	-0.201675	0.618536	1	347.333	269.667	5.73132	4.71287		PROCA1	-0.0845186	0.653349	0.896454	308.333	264.5	6.09097	4.71006
RAD18	-0.201721	0.454904	1	1226	951.999	27.0175	22.399		KIAA2026	-0.0845944	0.543721	0.800667	1699	1431	6.39288	4.88185
TSGA10	-0.201753	0.617753	1	132.667	102.333	2.05729	1.68762		TRAIP	-0.0846716	0.762225	0.983321	403.167	346.167	6.49283	4.88474
NUP58	-0.201857	0.412716	1	5246.67	4008.33	61.6037	51.2011		ENSOARG00000009336	-0.0846799	0.546352	0.803004	448.283	386.567	12.9968	10.0889
NFX1	-0.201857	0.42353	1	2520	1958	26.9526	22.3777		SLC4A5	-0.0847119	0.820078	1	8.16667	7.16667	0.0498018	0.0379806
IGDCC3	-0.201864	0.901129	1	1	0.666667	0.00879277	0.00845753		AURKB	-0.0847352	0.751298	0.975046	2252.62	1943.89	24.534	18.4973
LOC102187143	-0.201887	0.506491	1	706.393	544.463	34.9526	28.7291		MCM9	-0.0847459	0.444152	0.704155	1732.49	1470.68	5.77193	4.43365
CENPT	-0.201909	0.581732	1	1654.33	1301	29.1432	24.2081		XYLT1	-0.0848019	0.770658	0.990314	431.667	372.833	3.49926	2.74453
LOC102186806	-0.20191	0.683404	1	14278.5	10614.9	988.97	810.431		ABHD12B	-0.0848274	0.737822	0.965879	107.167	92.3333	1.69112	1.29969
TYMS	-0.201915	0.461369	1	7451.17	5787.52	225.876	186.682		PRKCE	-0.0849337	0.7303	0.96112	67.1667	58.1667	0.598134	0.458937
CACNG2	-0.20205	0.8534	1	1.33333	1	0.0190756	0.0160121		PBDC1	-0.0849427	0.563928	0.818649	1775.17	1564.67	79.1887	61.937
CENPM	-0.202284	0.580055	1	820.333	642	23.4019	19.4332		ALDH1A3	-0.0852973	0.845443	1	148.833	127.833	2.42248	1.79673
GPX3	-0.202379	0.714082	1	6929	5497.67	162.855	136.598		SOX15	-0.0853796	0.71409	0.947555	61.3333	53.1667	2.17429	1.66525
NSUN5	-0.202413	0.645392	1	673.667	527.667	15.4439	12.8637		ENSOARG00000002428	-0.0855352	0.630949	0.878185	159.122	142.061	3.10523	2.39974
MSH2	-0.202433	0.51555	1	1777.33	1375	27.6739	23.0121		ENSOARG00000005297	-0.0855457	0.553539	0.809507	7271.14	6301.81	409.391	316.39
MRPL54	-0.202473	0.439505	1	1504	1154.67	28.3382	23.4346		ENSOARG00000016375	-0.0855759	0.481848	0.743006	1810.33	1593.5	329.987	256.66
TOP3B	-0.20255	0.44457	1	1041.01	794.432	11.7911	9.75218		ENSOARG00000013827	-0.0856364	0.554758	0.810673	577.11	509.368	7.09695	5.53067
LRCH2	-0.202594	0.634945	1	187.667	147.333	2.25707	1.85427		ENSOARG00000007441	-0.0856847	0.676795	0.916353	164.772	142.89	6.66008	5.14684
AP5S1	-0.202611	0.505445	1	856	660.333	20.5615	17.0992		ENSOARG00000019297	-0.0857031	0.742652	0.969003	325.068	276.672	13.0091	9.87808
SLC25A27	-0.202696	0.648348	1	98.6665	75.3333	0.81886	0.678477		ENSOARG00000001224	-0.0857243	0.741054	0.968137	1515.57	1306.61	56.6969	44.8522
C25H16orf58	-0.20271	0.409843	1	1989.69	1527.48	23.5538	19.5463		ENSOARG00000005889	-0.0857563	0.647032	0.890905	504	447.167	7.3357	5.69513
RPS19BP1	-0.202833	0.426314	1	1379.67	1063	64.1494	52.8319		YWHAB	-0.085927	0.467554	0.728017	29749	25343.1	131.347	101.4
LOC106502098	-0.203163	0.678197	1	60.3333	44.6667	2.35151	1.963		POLR2I	-0.0859313	0.554426	0.810356	890.167	791.333	75.8969	59.247
VPS33A	-0.203236	0.450292	1	2190.53	1678.87	24.9234	20.5471		RPUSD3	-0.0859546	0.522924	0.783777	779.167	677.667	16.1228	12.483
ZNF787	-0.203381	0.505806	1	556.333	427.756	8.08444	6.64435		ENSOARG00000019978	-0.0860804	0.624209	0.872763	934.831	795.482	21.9602	16.8306
OSTF1	-0.203523	0.408517	1	5552	4323	221.569	181.518		RDH5	-0.0861392	0.575884	0.830026	15572.4	13417.5	69.8293	54.4954
FIG4	-0.20354	0.599228	1	897.334	682.333	12.7018	10.4414		ENSOARG00000001285	-0.0861959	0.904076	1	252.667	218.333	11.2092	9.1388
PGAP3	-0.203568	0.518541	1	513.667	396	6.68394	5.48936		PBX4	-0.0862073	0.71091	0.944861	192.833	169.667	4.3469	3.36737
CENPB	-0.203587	0.422841	1	3263.67	2531	37.4424	30.976		UBXN4	-0.0862634	0.493372	0.755328	6525.17	5587.17	115.71	90.0428
LOC108634032	-0.203691	0.858324	1	1.33333	1	0.0305075	0.0254588		ENSOARG00000016599	-0.086394	0.620531	0.870129	296.845	259.995	4.15042	3.22018
NDUFB4	-0.203715	0.386879	1	2053.33	1578.67	197.859	163.374		VPS72	-0.086475	0.457953	0.717978	2282.5	1966.33	47.2968	36.3538
MGAT4B	-0.203807	0.332673	1	3905.33	2988	54.7538	45.1275		ZCCHC6	-0.0866093	0.608173	0.860406	5532	4682.33	28.6225	21.8615
CCDC150	-0.203829	0.664167	1	85	66	1.08348	0.900773		BANF1	-0.0866359	0.405959	0.660681	2501.67	2224	434.733	335.877
NCMAP	-0.204048	0.713949	1	20.6584	15.6812	0.591788	0.489438		C16orf71	-0.0867442	0.789959	1	15.1667	13.3333	0.213898	0.161606
ACADSB	-0.204123	0.492919	1	1930.33	1472.67	50.3014	41.3704		PPM1F	-0.0867836	0.667166	0.907993	771.833	671.5	17.6559	13.4593
BPNT1	-0.204343	0.382977	1	2067.67	1600	60.1507	49.6865		WDR37	-0.0870353	0.512493	0.774392	2406.33	2054.17	34.5413	26.3693
LOC102171392	-0.204353	0.854713	1	379	300.667	5.81799	4.64339		SNRNP200	-0.087186	0.579935	0.833484	10722.7	9122.67	34.1807	26.018
FAM105A	-0.204549	0.435878	1	1603.33	1223	24.9209	20.5569		C1orf21	-0.0872245	0.726817	0.958137	1235.5	1047.17	136.63	104.433
RAI1	-0.204595	0.479675	1	1757.67	1366.33	7.62053	6.24286		TSTD2	-0.0873352	0.408114	0.663272	2665.32	2316.66	13.7042	10.5766
CASP9	-0.20461	0.490879	1	999.333	764.667	7.43394	6.12025		AGGF1	-0.0874013	0.504225	0.766512	3457	2992.76	24.1667	18.6461
CNTROB	-0.204684	0.552458	1	1030.33	764.667	8.31252	6.89543		VSTM5	-0.0874499	0.68227	0.921042	203.5	179.833	11.3623	8.88973
PPP2R2B	-0.204734	0.842345	1	84.6667	60.6666	1.73594	1.35357		IRAK1	-0.0875084	0.500084	0.762341	3092	2661	31.3437	24.1552
LASP1	-0.204753	0.456768	1	27666.9	21717.8	247.597	203.165		MAN2A1	-0.0875197	0.602963	0.855545	9224	7617.33	58.0245	44.1708
PRSS33	-0.20489	0.889216	1	13	10	0.299174	0.253606		AASDH	-0.0876828	0.619703	0.869397	1472.83	1250.83	10.8081	8.22754
DHDH	-0.204966	0.525472	1	588.667	453	11.8219	9.75135		SPAG9	-0.0876988	0.561543	0.816811	16537	14055.3	95.3974	74.0249
SUMF1	-0.205196	0.369742	1	2092.33	1611.33	38.8852	32.0876		ENSOARG00000000079	-0.0877599	0.74044	0.967722	340.167	248.167	543.622	421.27
LOC102171271	-0.205246	0.86346	1	3.75123	3	0.176497	0.149263		CKS2	-0.0877851	0.741879	0.968583	2287.33	1963.67	518.372	387.9
NDUFA8	-0.205367	0.375936	1	2585.33	2002.33	137.209	113.408		GOT2	-0.0878348	0.48881	0.750461	7301.33	6349	79.1092	61.0039
PRMT7	-0.205397	0.514409	1	1564	1226	25.3627	20.9848		EXOC1	-0.0879825	0.479125	0.739935	3736	3207.67	35.0233	26.9271
FAM13A	-0.205522	0.777436	1	6512.67	4791.34	34.0123	27.8843		PHF10	-0.0879849	0.458356	0.718344	3442.93	2983.73	31.6072	24.4658
PRDX5	-0.205585	0.335133	1	3677.67	2833.67	139.911	115.344		GLT6D1	-0.0881978	0.80126	1	944.824	842.326	4.57935	3.47609
SUV39H1	-0.205618	0.532038	1	1510.04	1172.31	18.4519	15.2854		EPN2	-0.0882943	0.745302	0.970866	552.667	493.167	5.84353	4.61285
AAMDC	-0.205762	0.55662	1	372.333	283.667	34.8096	28.6861		ENSOARG00000008911	-0.0884203	0.542563	0.799537	859.906	730.727	28.0668	21.7505
ZNF346	-0.205784	0.524729	1	473.716	365.203	7.58236	6.26206		CCP110	-0.0885024	0.608011	0.860285	785.333	653.167	6.44471	4.88017
HYAL2	-0.205799	0.566757	1	815.667	642.333	13.6913	11.3074		ENSOARG00000010924	-0.0885361	0.83464	1	92.1667	76.8333	7.73642	5.81163
BORCS8	-0.205929	0.487738	1	825.667	643	30.7385	25.4491		ASB8	-0.088627	0.512218	0.774135	934	811	20.92	16.2663
ZNF248	-0.20602	0.598473	1	424	330.667	6.7789	5.63977		TSGA10IP	-0.0889581	0.910741	1	1.33333	1.16667	0.0173859	0.0125715
OSBPL1A	-0.206316	0.386911	1	3411.75	2559.21	37.5005	30.9085		ENSOARG00000014190	-0.0889596	0.879302	1	2.5	2.16667	0.191609	0.15014
CMTM8	-0.206323	0.769127	1	116.667	92.6667	7.91381	6.60491		LSM8	-0.0890408	0.531822	0.790176	787.167	698.333	119.746	92.7824
LOC108636207	-0.206356	0.689916	1	117.705	89.5879	2.69813	2.17732		KIAA0907	-0.0890668	0.458597	0.718547	1828.67	1559.67	22.2989	17.1227
SLC17A8	-0.206371	0.883851	1	1.33333	1	0.0203467	0.0153645		KCNMB3	-0.0891803	0.724471	0.955937	57	48.5	1.608	1.23049
KLHL38	-0.20663	0.537546	1	406.965	311.586	4.34955	3.59525		GLTP	-0.0892921	0.546749	0.80324	1920.83	1692.5	82.7974	63.7027
KLK9	-0.206649	0.645735	1	27.6667	21.3333	0.710177	0.584466		CCDC124	-0.0893962	0.517763	0.77958	583.833	502.333	16.2699	12.5526
LOC108636981	-0.206741	0.530208	1	492.341	379.012	12.091	9.97311		C6orf47	-0.0895038	0.510581	0.772845	698.833	612.5	17.6927	13.685
LOC102182663	-0.206921	0.889108	1	0.666667	0.515173	0.0177139	0.0112691		AP1M1	-0.0896192	0.507028	0.769502	2457.33	2135.67	41.1446	31.4666
FAM109B	-0.206944	0.455562	1	1715.77	1343.69	17.604	14.4443		SCAP	-0.0896394	0.678954	0.918256	1213.67	1043.83	5.66474	4.27759
IRF5	-0.207048	0.85831	1	1504.6	1054.41	17.4864	14.0535		CDK3	-0.0897882	0.626941	0.874849	571.06	501.586	2.35444	1.84705
PLPP3	-0.207061	0.630606	1	2867	2262	36.8699	30.535		ENSOARG00000004571	-0.0898965	0.558898	0.814307	5032.09	4312.05	55.1737	42.7776
DRP2	-0.207149	0.627731	1	126	96.3335	0.980173	0.811718		ACO2	-0.0899102	0.569072	0.823687	3510	3087.33	31.6718	24.3066
BEAN1	-0.207327	0.570409	1	326	234	7.17234	5.92841		KNOP1	-0.0901917	0.641668	0.887039	483.667	432.833	6.77865	5.27713
ADCY9	-0.207387	0.387714	1	1572	1204.33	6.72493	5.5408		SSR3	-0.090276	0.458122	0.718191	8227.67	7139.33	189.716	146.588
NR1I3	-0.207439	0.833691	1	10.2534	7.7782	0.272702	0.217832		ENSOARG00000020824	-0.0903109	0.572675	0.827149	222.982	196.248	17.0242	13.1271
PRPSAP2	-0.207497	0.415427	1	1188.33	906.667	26.5368	21.9055		DALRD3	-0.090354	0.524489	0.784829	987.167	872.333	13.1787	10.2604
SOX13	-0.2076	0.691354	1	367.667	289.667	3.56943	2.95381		PRKCG	-0.0904325	0.777006	0.994847	15	13.1667	0.0687531	0.0519384
B4GALT2	-0.207671	0.349738	1	4909.67	3805	75.7606	62.2515		ENSOARG00000011081	-0.0904405	0.894904	1	53.1667	45	11.8394	9.60102
SPG20	-0.207715	0.356435	1	3174	2437	49.0052	40.4781		ENSOARG00000011094	-0.0904616	0.520787	0.781871	771.625	672.153	12.0522	9.37491
AGRP	-0.207795	0.763348	1	5.66667	4.33333	0.199263	0.168312		SEC23IP	-0.0905872	0.536878	0.794415	6312.25	5325.99	21.6186	16.4259
LRRC47	-0.207846	0.391475	1	1867.22	1420.54	15.2706	12.6252		ENSOARG00000014360	-0.090712	0.832713	1	8.66667	7.70125	0.398183	0.306729
ATG4A	-0.207896	0.507676	1	1227.16	938.539	19.1616	15.6564		OSER1	-0.0908204	0.470405	0.730789	2207.33	1896.33	64.0095	49.243
VPS28	-0.207923	0.345205	1	3265.67	2493.33	102.861	84.6808		HINT2	-0.0908479	0.66289	0.904708	511.638	459.822	29.3248	22.9865
SFR1	-0.208007	0.638883	1	531.666	397	23.7907	19.6641		COG1	-0.0911164	0.387927	0.641796	2128.17	1839.67	15.0395	11.6066
PRTFDC1	-0.208014	0.759103	1	202	150	6.21674	5.05796		VIM	-0.0912671	0.71948	0.951368	287433	257167	4654.63	3691.42
PROK2	-0.208029	0.786088	1	8.67807	7.35442	0.277303	0.2266		VRK1	-0.0912866	0.531174	0.789673	2855.67	2411	48.4974	36.8191
C5H12orf56	-0.208252	0.673166	1	28.1082	22.106	0.332232	0.270065		ENSOARG00000014605	-0.0913407	0.618481	0.868367	199.853	172.435	8.61197	6.57681
TOLLIP	-0.208446	0.353472	1	4582.33	3556.33	56.4426	46.0906		ENSOARG00000010825	-0.0914966	0.837546	1	9	7.66667	2.48519	1.88921
KCTD2	-0.208448	0.328454	1	3569	2727.33	35.7675	29.457		SPCS2	-0.0917925	0.368008	0.620825	3124.17	2711.67	63.3409	48.9048
MAEA	-0.208515	0.445955	1	1773	1358.67	31.3459	25.9646		CCAR2	-0.0918354	0.445152	0.705128	5970.67	5104.83	44.7152	34.1056
MSTO1	-0.208571	0.545412	1	1354.34	1061.33	26.783	22.1073		THY1	-0.0918476	0.935716	1	1.33333	1	0.0854657	0.0629605
UPK2	-0.208607	0.85256	1	1.33333	1	0.0505524	0.0417808		SLC35C1	-0.0918596	0.650465	0.893786	846.342	723.459	3.58105	2.72132
LOC108638095	-0.208772	0.764108	1	5.33333	4	0.176952	0.143733		ENSOARG00000002113	-0.0919181	0.805746	1	13.0286	11.2907	0.382781	0.301699
ACOT8	-0.20878	0.392476	1	1885.33	1448.33	59.2554	48.7779		FABP2	-0.091997	0.821581	1	6.33333	5.5	0.646861	0.491597
BTRC	-0.208844	0.369166	1	2157	1648	13.8175	11.3986		WFIKKN1	-0.0920043	0.73556	0.964343	19.5	17	0.326165	0.251779
ARNT2	-0.208858	0.519003	1	2577.57	1956.99	13.8172	11.2761		ARRDC3	-0.092036	0.822599	1	7079.17	6086	48.2918	38.3732
SRD5A3	-0.208986	0.487627	1	864.761	654.648	17.7797	14.6733		NEK5	-0.0920858	0.909306	1	1.16667	1	0.0120724	0.00889719
RGL3	-0.209027	0.742829	1	9.33333	7	0.126134	0.103651		ZNF48	-0.0921299	0.647361	0.891291	226.667	201.833	3.1157	2.40201
C25H16orf62	-0.209153	0.3633	1	3543	2703	42.9862	35.3017		CCNE1	-0.0922071	0.63252	0.879309	696.167	605.167	13.052	9.97703
GNAI2	-0.209238	0.450277	1	19699	14907.3	298.699	244.315		CEP57	-0.092262	0.534628	0.792748	2927	2472.67	51.6443	39.2537
STAG3	-0.209335	0.617978	1	115.333	87.6667	0.942542	0.77705		ENSOARG00000014857	-0.0923105	0.888256	1	4	3.66667	0.586413	0.438943
CBFB	-0.209497	0.495304	1	6811.18	5149.68	119.708	98.3454		TIMM23	-0.0923441	0.514303	0.776148	1283	1117	59.3737	45.7056
NENF	-0.209601	0.654637	1	4346	3408.67	187.284	155.644		ENSOARG00000004866	-0.0923909	0.66301	0.904708	108.333	93.3333	215.15	165.598
PTPMT1	-0.209751	0.394249	1	2061	1591	76.0843	62.6025		ENSOARG00000006617	-0.0923939	0.670163	0.910613	686.659	602.551	18.3296	14.0348
ZNF132	-0.209757	0.537064	1	363.667	280	4.12341	3.38806		TSC1	-0.0924146	0.454223	0.714544	1904.67	1634	11.0802	8.4896
PANX2	-0.209788	0.454248	1	1068.33	821.333	13.2989	10.9359		ENSOARG00000014879	-0.092469	0.632479	0.879309	128.5	109.333	1.19335	0.913109
SMARCB1	-0.209806	0.414904	1	4299.67	3311.67	93.6883	77.1705		ACLY	-0.0925037	0.546924	0.803441	4340.67	3774.67	26.7533	20.6475
LOC108634770	-0.209883	0.489617	1	1700.61	1286.66	18.203	14.7881		FBXO25	-0.0926339	0.671906	0.912045	689.833	589.333	15.2034	11.6412
CACYBP	-0.209989	0.3892	1	5210	3988	176.961	145.836		MAPK1	-0.0927643	0.441634	0.70138	2538.33	2200.17	66.7686	51.3042
SH2B1	-0.210079	0.395895	1	1506.33	1155	13.8964	11.4262		PCGF2	-0.0928399	0.723687	0.9552	253.167	227	5.67082	4.38655
SERPINF2	-0.210099	0.754356	1	124	97.6667	1.853	1.5417		ENSOARG00000009447	-0.0928587	0.429487	0.687301	2504.5	2167.5	35.3299	27.2996
EVA1C	-0.210197	0.851335	1	1.33333	1	0.0285452	0.024487		LRRC69	-0.0929253	0.72565	0.957076	49.6667	42.1667	1.31278	1.00395
REPS1	-0.210224	0.37576	1	1888	1441.33	29.5932	24.4067		SCAF11	-0.0929396	0.43246	0.690957	10592.3	8915.33	56.615	43.2451
LOC108634705	-0.210341	0.546096	1	348.667	265.667	16.8695	13.8359		ENSOARG00000001043	-0.0929621	0.807746	1	12.0815	10.5847	0.441349	0.337864
C5H12orf10	-0.210524	0.463191	1	1345	1035.67	41.328	34.0917		TAF7	-0.0931234	0.459879	0.719724	1437.17	1257.17	36.1847	28.0324
ASB16	-0.210528	0.746546	1	11	8.33333	0.142112	0.120042		TLX2	-0.0931303	0.887056	1	14	11.6667	0.397189	0.289319
ZNF768	-0.210583	0.435337	1	1641.33	1242.33	21.2788	17.4761		ENSOARG00000019620	-0.0931985	0.757459	0.980091	82.8092	74.7592	0.988373	0.768164
JADE1	-0.210677	0.68373	1	2441.67	1901.33	20.3661	17.0931		FRYL	-0.0932204	0.451183	0.711528	5274.33	4429.17	8.99899	6.85177
MTIF3	-0.210862	0.475794	1	1120.99	846.311	22.7194	18.5845		SNCG	-0.0932464	0.908539	1	1.16667	1	0.0982077	0.0775391
LOC108633536	-0.211022	0.784279	1	123.812	89.4039	3.20991	2.60302		ENSOARG00000007943	-0.093279	0.86135	1	13.1792	11.5458	0.759034	0.59996
LCORL	-0.21116	0.537299	1	901	719.667	11.1063	9.09949		SLC12A2	-0.0933134	0.658347	0.900859	262.833	220.833	1.08527	0.82286
ASCC2	-0.211161	0.398046	1	3441.34	2589.33	42.5038	34.707		DAPK1	-0.0933491	0.531885	0.790176	4699.67	4086	23.5635	18.1735
ZNF250	-0.211179	0.521216	1	611.159	484.478	7.87474	6.48054		CNTLN	-0.0933977	0.481477	0.742596	1058.83	902.333	5.97209	4.61479
IDH3G	-0.211225	0.433928	1	3515.67	2644	93.7355	76.7364		ZSCAN29	-0.0935318	0.470086	0.730401	682.508	588.919	7.61944	5.85244
ARL6IP5	-0.211261	0.368137	1	7663	5851.67	185.43	152.414		ERAP1	-0.0937242	0.592852	0.845504	5004.5	4347.83	41.166	31.4247
TMEM198	-0.211285	0.658204	1	115	88.6667	1.59486	1.29665		VAMP4	-0.0939918	0.477353	0.738171	702.667	608.5	60.1389	46.4994
SNX27	-0.211351	0.338891	1	3336.34	2525.67	22.9239	18.8433		ZNF750	-0.0940511	0.863863	1	9.5	8.33333	0.0955558	0.0731542
LOC108634246	-0.211395	0.800173	1	555.511	406.27	19.1744	15.3501		GABARAP	-0.0940728	0.385793	0.639535	6510.5	5603	680.133	524.799
FAM216B	-0.211398	0.698078	1	44.2725	33.1006	1.33866	1.09029		NMRK2	-0.0942165	0.918322	1	1.5	1.33333	0.0648665	0.0507765
NABP2	-0.21142	0.442048	1	1011	762.334	29.2816	24.1423		ITGB2	-0.0943539	0.623576	0.872513	32752.7	28845	297.2	231.823
PGD	-0.211487	0.431373	1	12684	9549.33	240.416	197.475		TMEM120A	-0.0946667	0.497717	0.759706	2282.83	2013.83	36.3023	27.9928
RAD51	-0.211502	0.50649	1	1901.33	1472	31.5637	26.0276		DDX20	-0.0946847	0.468092	0.728345	2860.17	2466.17	27.4324	20.9062
LOC102190454	-0.21161	0.403491	1	1453.33	1122.67	78.7079	64.5086		SNAI2	-0.0949023	0.956158	1	6	4.66667	0.204158	0.134262
DEPDC5	-0.211614	0.449671	1	797	607.667	5.02684	4.10188		ENSOARG00000017603	-0.0949383	0.747048	0.971855	344.57	300.486	1.94673	1.47385
RBL1	-0.211615	0.407156	1	2462.55	1906.33	21.5455	17.7206		ENSOARG00000009482	-0.0950628	0.661884	0.903947	538.833	463.167	8.874	6.7415
WHSC1	-0.211628	0.488441	1	5513.66	4211.67	27.1261	22.3642		SNX13	-0.0953517	0.40394	0.658357	4178.67	3506.33	37.1987	28.46
RFXANK	-0.211782	0.430561	1	1207.42	918.093	36.3671	29.8032		ENSOARG00000002494	-0.0953574	0.669698	0.910215	103.584	87.3803	1.75873	1.35701
KCTD6	-0.211795	0.523261	1	442.667	331.667	10.508	8.65017		ENSOARG00000002062	-0.0953661	0.393236	0.646636	6116.33	5258.17	15.8029	12.1097
FXYD5	-0.211808	0.418578	1	9221.67	7013	351.211	288.652		ENSOARG00000008522	-0.0954758	0.518647	0.780304	681.939	604.913	64.0419	49.7523
PEX11G	-0.211809	0.482532	1	670.616	525.076	11.8989	9.75706		ENSOARG00000015803	-0.0954962	0.698518	0.934423	51.2604	45.3333	3.54339	2.71352
NHLRC1	-0.211879	0.641456	1	157.333	118.667	4.13006	3.44096		DPY30	-0.0955302	0.437181	0.696074	680.5	595	186.125	143.368
MRPL40	-0.211903	0.448397	1	1664.67	1278.67	93.9125	77.2269		PTPA	-0.0955647	0.38172	0.6355	4500.33	3926.83	102.11	78.5201
TRADD	-0.211924	0.513926	1	726.334	538	15.7504	12.9467		ENSOARG00000008445	-0.0956654	0.732322	0.962398	3857.83	3518.42	26.1511	19.4628
LOC102171242	-0.211966	0.665546	1	50	39.3333	5.96169	4.88913		LIPA	-0.0957121	0.67648	0.916125	283959	243771	2737.07	2148.79
LOC102171004	-0.212062	0.825766	1	15.2115	12.3333	0.655835	0.53329		ENSOARG00000001314	-0.0958989	0.719442	0.951368	106.333	92.1667	1.56645	1.18401
GPRIN3	-0.21208	0.846229	1	1.33333	1	0.0124249	0.0103422		MTERF2	-0.0959948	0.44277	0.702709	727.5	620.833	17.9067	13.7147
CCDC18	-0.212104	0.491657	1	722.334	560	7.85808	6.44153		USP27X	-0.0960209	0.685995	0.923602	48.8333	41.1667	0.746568	0.568708
ZGRF1	-0.212196	0.525681	1	1223.33	940	9.52212	7.77471		GPC2	-0.0960533	0.773934	0.992696	13.3333	11.5	0.169524	0.132615
LOC102188021	-0.212199	0.379928	1	5110	3878.67	317.453	260.659		NRROS	-0.0960592	0.706151	0.940735	5361.83	4400	52.9566	39.9477
HDAC7	-0.212345	0.529998	1	3215.47	2510.57	24.2498	19.9751		CHST14	-0.0962094	0.709218	0.943692	159.833	136.167	3.17053	2.38367
LOC102188629	-0.21237	0.79301	1	8.04145	5.72063	0.237462	0.206554		SATB1	-0.0962632	0.740414	0.967722	47.5	40	0.366847	0.281448
GTF2I	-0.212431	0.356226	1	7234	5533.33	69.8794	57.4718		SLC25A26	-0.0963326	0.523139	0.783896	700.833	611.167	22.5893	17.3009
ITGA5	-0.212478	0.565106	1	27857.7	22045.3	210.917	170.88		PDXDC1	-0.0965205	0.480247	0.74113	3634.83	3113.67	32.3515	25.0592
TIMM17A	-0.212651	0.352558	1	3687.33	2811.33	137.831	113.02		ENSOARG00000015105	-0.0966405	0.459901	0.719724	2691	2294.33	68.3997	52.3287
LIPN	-0.212662	0.875791	1	11.6667	9.33333	0.234063	0.191441		CDC20	-0.0968157	0.714373	0.947752	3254	2827	47.8759	35.9487
POU3F2	-0.212834	0.849434	1	1.33775	1.00281	0.0135485	0.0111945		TMEM55B	-0.0973084	0.559938	0.815596	843.833	707.333	25.3138	19.2604
CTPS1	-0.213009	0.683478	1	4696	3771.67	67.9229	55.9552		RAB11B	-0.0973682	0.621631	0.871092	616.167	541	23.8486	18.137
NPY1R	-0.213027	0.867497	1	335.667	271.333	5.87382	4.86586		ARV1	-0.0973779	0.603616	0.85607	530.833	461.5	15.5796	12.0691
ZGPAT	-0.213064	0.457812	1	1566.33	1184	22.6724	18.4083		PEX5	-0.0973921	0.619666	0.869397	595	515.5	6.2707	4.75914
ASF1B	-0.213072	0.425779	1	1862	1423.33	34.3284	28.1119		ANO9	-0.0974182	0.841338	1	4.3572	3.6915	0.0387869	0.030726
MYH10	-0.213181	0.606851	1	19903.4	15824.9	110.744	90.6163		DBNDD2	-0.0974263	0.42402	0.681122	1946.5	1692.83	62.2599	48.1039
OIP5	-0.213229	0.656053	1	243	190.667	7.78	6.42337		ENSOARG00000013710	-0.0975335	0.670821	0.911073	350.28	301.929	4.86296	3.74535
TMOD2	-0.213253	0.708793	1	1067.34	865.507	5.90612	4.84753		CRTC3	-0.09754	0.591797	0.844513	893.334	798.167	10.3892	8.10304
FAM217A	-0.213355	0.739405	1	64	46.6667	0.987675	0.810551		C2CD2L	-0.0976605	0.572875	0.827219	3839.83	3298.17	36.8392	28.1817
OTUB2	-0.213426	0.569741	1	286	221.667	2.95703	2.42254		LCN2	-0.0977867	0.506409	0.768822	463.737	395.878	4.00566	3.08647
LOC102169925	-0.21345	0.501531	1	2842	2112	70.7263	57.883		ENSOARG00000012384	-0.0978613	0.638407	0.884263	54665.5	45984	374.387	286.058
COL12A1	-0.213617	0.599252	1	98439.4	77492.6	345.72	283.709		DGAT2	-0.0979133	0.849495	1	6.5	5.5	0.129691	0.101875
LOC102172294	-0.213626	0.605398	1	211.072	161.857	1.91536	1.54391		SMIM6	-0.0979171	0.856604	1	3.16667	2.66667	1.25145	0.999721
HPS1	-0.213766	0.644301	1	1628.67	1189.67	21.1848	17.2541		ENSOARG00000020279	-0.0980886	0.555888	0.811932	796.5	692.5	22.9285	17.662
DCAKD	-0.213819	0.555418	1	785.333	614.333	14.627	12.0005		NMRK1	-0.0981709	0.447376	0.707527	818.167	709.167	45.2837	34.9566
ALKBH4	-0.213978	0.510213	1	522.667	398	14.5347	11.9546		AGK	-0.098205	0.625475	0.87384	599	531.333	8.55626	6.68516
SUN2	-0.214056	0.424999	1	6031.99	4528.87	47.1013	38.5919		TTI1	-0.0984196	0.644295	0.888844	224.833	198	1.43188	1.10001
BCAT2	-0.21406	0.489616	1	842.088	622.526	11.9812	9.79868		PLEKHM2	-0.0985764	0.540065	0.797404	12166.7	10290.7	80.2713	61.3948
RGAG4	-0.214158	0.484298	1	2931	2283.67	26.0099	21.1141		ENSOARG00000020335	-0.0988199	0.367362	0.620179	3492.96	2934.21	12.577	9.62352
CCDC61	-0.214176	0.465759	1	645	489.333	11.83	9.67745		FAM160B2	-0.0988655	0.452693	0.713217	741.5	642.667	6.20792	4.77345
GIT2	-0.214443	0.498633	1	3865.33	2989.33	33.8036	27.6199		RAP2C	-0.0989188	0.51258	0.77443	1091.5	933.667	21.4995	16.5195
CEP85L	-0.214693	0.582144	1	753.333	565	5.36718	4.40503		ENSOARG00000009776	-0.0990294	0.784571	1	8.66815	7.33416	0.243237	0.184082
LOC102180829	-0.214908	0.391855	1	1226	918.667	24.7575	20.2685		POLR3B	-0.09905	0.622301	0.871334	871.667	766.833	5.47476	4.25684
LOC102174613	-0.214932	0.780776	1	30.5117	23.3977	0.989386	0.788266		SPCS1	-0.0990685	0.388193	0.642135	1635.5	1447.67	34.6474	26.6148
PTPN14	-0.215089	0.516402	1	2545.33	1962	21.2024	17.2781		NDUFS8	-0.0991321	0.477998	0.738864	3241.67	2862.17	106.778	82.5924
DXO	-0.215101	0.443712	1	1127.33	862.333	28.411	23.4		PPM1B	-0.0991758	0.394438	0.647909	2364.17	1969.67	46.7523	35.6637
IL5RA	-0.215348	0.779766	1	9.67326	7.00537	0.248847	0.204719		GLE1	-0.0992958	0.437354	0.696202	1957.5	1667	20.4027	15.4658
RABGAP1	-0.215356	0.343906	1	3438	2671.66	33.1956	27.144		HAUS1	-0.0993408	0.423029	0.680046	804.667	687.833	17.974	13.766
WDHD1	-0.215608	0.473713	1	3360.66	2605.67	40.9964	33.6973		ENSOARG00000018866	-0.0994305	0.872025	1	2.16667	1.83333	0.100347	0.0792885
LOC102187515	-0.215711	0.527422	1	2615.33	1967.66	49.5995	40.125		GLO1	-0.09946	0.396431	0.650477	1733.67	1498.83	84.7142	65.0214
LOC102173131	-0.215718	0.849637	1	1.33333	1	0.0255213	0.0211854		ENSOARG00000016217	-0.0997197	0.77274	0.991749	51	43.1667	0.850147	0.660815
FN3KRP	-0.215752	0.488203	1	1728	1327.67	40.1725	33.1321		FSIP1	-0.09981	0.763557	0.98456	42.5	36	0.596361	0.444611
LOC102189595	-0.215876	0.40113	1	2258.33	1704	147.774	120.608		TSPYL6	-0.0998819	0.869506	1	2.16667	1.83333	0.0371756	0.0291954
LOC108637782	-0.215901	0.803948	1	7.66667	5.33333	0.17749	0.153201		RANBP3	-0.0999718	0.403438	0.657945	1490.33	1278.33	21.2181	16.1306
LOC102184859	-0.215933	0.83378	1	124.968	87.4754	2.14611	1.72456		ENSOARG00000001361	-0.100058	0.849055	1	11.751	9.86415	0.163488	0.124413
ILK	-0.216009	0.502678	1	13086.7	10314.3	283.214	231.108		S100Z	-0.100184	0.919163	1	1.33333	1.16667	0.202691	0.150776
NLGN3	-0.216044	0.679935	1	35	26.3333	0.299467	0.241881		ENSOARG00000010563	-0.100206	0.85471	1	9.33333	8	6.10036	4.7987
OSTN	-0.216201	0.862768	1	1.66667	1.33333	0.0709174	0.0483817		PAX6	-0.100251	0.871086	1	4.83333	4	0.0724716	0.0540723
RFXAP	-0.21623	0.468282	1	1672.67	1283.67	27.0003	22.2501		LACTB	-0.100326	0.745923	0.971288	20722.2	18192	348.915	269.154
GZMK	-0.216231	0.875341	1	1.66667	1.33333	0.0760672	0.0609524		RUNX1T1	-0.10074	0.908996	1	1	0.833333	0.0121888	0.00929098
CDC42EP5	-0.216282	0.556911	1	913.667	711.333	24.3159	19.7807		SMAD2	-0.100788	0.519751	0.781028	5776.83	4770.83	80.9076	60.855
LOC102184095	-0.21629	0.815152	1	11.1079	8	0.176584	0.142087		NOP9	-0.10098	0.528075	0.787273	1091.83	930.667	10.9232	8.39156
NHSL1	-0.216303	0.474129	1	777.333	595.333	4.05621	3.27648		DNAJB2	-0.101007	0.631187	0.878284	245.5	217.833	5.59902	4.34505
ADGRA2	-0.216419	0.461099	1	4603.33	3490.33	25.0676	20.4339		NPFF	-0.101135	0.773146	0.99209	9	7.66667	0.946103	0.749009
GTF2H4	-0.216503	0.448241	1	957.333	729	20.0379	16.4863		ENSOARG00000009368	-0.101149	0.758615	0.980659	17.1704	14.0027	0.141714	0.110198
MAP4K3	-0.216504	0.346186	1	3994.66	3118.33	46.9621	37.9937		RFNG	-0.101378	0.403595	0.658048	825	713.667	14.2211	10.8976
DNAJC4	-0.216519	0.503706	1	479.333	366	17.4931	14.2248		OSGEP	-0.101442	0.410861	0.666035	888.833	763.333	11.0705	8.49376
RELT	-0.216589	0.447078	1	1521	1142.33	7.05846	5.75277		PRDX5	-0.101563	0.375895	0.62956	3560.17	3072	136.85	104.478
FAM131B	-0.216691	0.594748	1	831	656.667	6.86252	5.55726		ATP6V1H	-0.101569	0.637846	0.883838	19532.2	17095.3	319.848	250.437
LOC102174032	-0.216698	0.63601	1	72.1117	56.0591	2.29286	1.88852		FANCE	-0.101674	0.460181	0.719926	907.667	797.667	11.354	8.73077
GDF15	-0.216854	0.556354	1	583	445.333	17.8932	14.3625		TSPAN6	-0.101677	0.835896	1	500.167	403.333	8.92888	6.62717
MSL3	-0.216952	0.446759	1	3192.33	2426.33	59.9536	48.9139		AP1S2	-0.101749	0.505481	0.767759	1497.17	1261	53.7958	40.6483
EPHB3	-0.216958	0.539075	1	526.333	399.333	3.98052	3.25771		ENSOARG00000010158	-0.101813	0.675165	0.914727	46.7968	39.5173	0.970378	0.742584
WIF1	-0.217001	0.761752	1	479	381.666	10.015	8.24629		ENSOARG00000001147	-0.101841	0.51862	0.780304	316.667	268.167	58.4525	44.4817
FAM84B	-0.217085	0.647013	1	112.333	86.9999	1.01611	0.828551		P3H3	-0.101917	0.785485	1	153.667	139.5	1.62903	1.25734
CUL7	-0.217133	0.356795	1	6644.6	5043.27	40.6113	33.196		ANAPC4	-0.102106	0.477127	0.738146	1748.17	1501.67	18.1118	13.8958
MFSD3	-0.217187	0.562798	1	401.667	304	7.44718	6.10492		FSIP2	-0.102116	0.901693	1	1	0.833333	0.00112244	0.000857015
TRABD	-0.217238	0.351789	1	2202.67	1659	31.5311	25.6866		QRICH1	-0.102488	0.386071	0.639675	2435.17	2072.83	22.7194	17.206
EML6	-0.217308	0.76344	1	93.0001	68	0.391655	0.316372		POLL	-0.102835	0.433397	0.691879	505.833	436	6.15696	4.70684
NECTIN1	-0.217402	0.441491	1	1030.33	797	5.75284	4.65749		ENSOARG00000001350	-0.102962	0.923237	1	5.13556	4.31285	0.279457	0.19893
SYCE2	-0.217428	0.592928	1	376	280.334	15.1369	12.4013		ADCK5	-0.103041	0.444899	0.704925	684.833	594.833	6.22384	4.77431
EEFSEC	-0.217558	0.461768	1	1143.33	883.333	22.1992	18.1231		ARID1A	-0.103126	0.558374	0.813823	1474.67	1251	5.23211	3.94257
ZNF282	-0.217655	0.413354	1	1154	866.817	9.38968	7.70501		ENSOARG00000019607	-0.103129	0.31975	0.560962	14844.4	12781.9	344.887	263.537
DPYS	-0.217718	0.6677	1	35.6667	27	0.681545	0.551429		BLOC1S1	-0.103154	0.344	0.59183	2458.67	2069.83	218.628	166.525
MAF1	-0.21772	0.44414	1	2490.67	1865.34	50.9693	41.4774		ENSOARG00000016729	-0.103253	0.455797	0.715805	533.205	447.814	1.79198	1.36312
SLC25A38	-0.217738	0.44947	1	908.667	683.333	14.2851	11.6514		ENSOARG00000000721	-0.103288	0.844061	1	8.18896	6.92203	0.141092	0.103221
TMEM249	-0.217794	0.64139	1	61.3333	46	2.129	1.75165		PRELID2	-0.103323	0.587253	0.84035	561.667	498.167	13.4634	10.4238
ALKBH6	-0.217957	0.57606	1	269	218.667	10.2305	8.33074		CSK	-0.103496	0.517989	0.779765	1867	1631.99	30.6472	23.571
RALB	-0.218	0.360358	1	8852.05	6822.16	157.164	127.419		TMEM17	-0.103515	0.723026	0.954581	656.833	585.167	45.7871	35.9145
WIZ	-0.218009	0.335654	1	2341.33	1757	16.3959	13.3864		C5orf24	-0.103553	0.361096	0.612386	973	837.667	51.0729	39.131
PPP4R1	-0.218023	0.352749	1	3778.34	2902	36.0545	29.3322		AGA	-0.103591	0.614502	0.865153	1162.17	997.833	28.0067	21.8081
DENND1B	-0.218065	0.379596	1	2196.67	1666.67	12.1787	9.97886		VAPA	-0.103619	0.366613	0.619187	4304.5	3721.5	97.9545	75.1457
LOC102178856	-0.218164	0.50845	1	607.333	459.667	31.8555	26.1317		RAB34	-0.103635	0.840508	1	20.5	17.1667	0.682443	0.495007
KIF22	-0.218211	0.368586	1	3207	2439.33	53.7606	43.936		ENSOARG00000002148	-0.103739	0.788568	1	6.65206	5.57066	0.152912	0.118388
AGBL2	-0.218279	0.597243	1	66.6666	52.3333	0.750819	0.611391		MSR1	-0.103756	0.557283	0.812848	81595.7	71256.3	1472.45	1134.32
SUPT5H	-0.218411	0.35063	1	6272.67	4747	56.8768	46.4867		UHRF1BP1	-0.103779	0.430861	0.688998	1520	1325	7.44301	5.70348
KDM3B	-0.218431	0.35024	1	4386.67	3294.33	24.4478	19.9716		DYNLL1	-0.103958	0.596175	0.848903	2399.92	2097.42	395.239	306.563
DCTN1	-0.218459	0.336361	1	8424.33	6437	67.2223	54.776		ENSOARG00000016781	-0.103958	0.596175	0.848903	2399.92	2097.42	395.239	306.563
MRPL14	-0.218558	0.355609	1	1812.67	1384	47.0981	38.4542		MATK	-0.104014	0.887554	1	1213	1186.83	18.2839	14.8807
GLT8D2	-0.218594	0.358238	1	1637	1260	44.4257	36.201		ENSOARG00000010772	-0.104017	0.362421	0.614156	2278.5	1953.67	85.2388	65.1519
POLRMT	-0.218647	0.418557	1	2031	1555.33	17.6959	14.5042		ENSOARG00000014640	-0.10413	0.876603	1	8.97866	7.72851	0.583096	0.418545
RAP1A	-0.218665	0.581924	1	4728.33	3516.67	103.84	84.7388		TRIM35	-0.10416	0.417953	0.674447	1375.17	1208.17	9.95271	7.66062
SALL1	-0.218795	0.690174	1	29.6667	23.6667	0.207998	0.166107		ZNF131	-0.104223	0.478407	0.73903	1449.67	1223.17	20.1286	15.3674
CCDC12	-0.218832	0.365418	1	1491.33	1132.67	17.6208	14.3623		LDHD	-0.104239	0.718469	0.950921	54.3333	48.1667	0.784642	0.601089
HEXIM1	-0.218885	0.429168	1	1897	1470.67	25.188	20.517		EARS2	-0.104306	0.712321	0.945978	320.833	292.333	4.28364	3.33287
EXD3	-0.218962	0.644559	1	52	38.6667	1.0859	0.900076		SCAMP3	-0.104325	0.389397	0.643136	4116.5	3527.5	90.5157	69.1834
GADD45G	-0.219128	0.794459	1	266.667	192.333	8.35952	6.62912		ENSOARG00000011001	-0.104646	0.34826	0.596928	3112.67	2611	21.4715	16.374
CCNE2	-0.219287	0.676721	1	1190.44	944.649	27.2424	22.4869		LARP4B	-0.104691	0.351982	0.601304	2518.5	2158.83	24.5877	18.707
USF2	-0.219653	0.457441	1	3518	2583.67	72.6716	59.1389		SLC9A6	-0.10474	0.330683	0.574914	1818	1549.5	20.793	15.9192
DNM3	-0.219674	0.56292	1	434.667	310.333	5.16845	4.1936		NAA20	-0.104811	0.422199	0.679176	2024.33	1747.17	121.074	92.168
ZNF25	-0.219696	0.473838	1	2280.73	1731.12	25.8274	21.088		MED12L	-0.104873	0.761952	0.983089	487	412.667	1.61416	1.22594
TBC1D14	-0.219746	0.357376	1	2647	2054.33	24.0153	19.6563		ALAD	-0.104889	0.770979	0.990314	220.333	198.167	2.64299	2.06022
TRAM1L1	-0.219795	0.703276	1	79	61.3333	1.87395	1.55963		ALPK1	-0.10491	0.682647	0.921042	778	688.167	4.37636	3.34408
LOC102183469	-0.219808	0.429085	1	1289.67	972.667	22.3912	18.3678		CEP57L1	-0.104936	0.558194	0.813616	474.167	413.833	6.28759	4.8293
CACHD1	-0.219869	0.605313	1	662.667	517.667	4.66065	3.7998		MED21	-0.105001	0.473309	0.733847	891.918	776.67	23.4075	18.0291
QTRT1	-0.219945	0.402237	1	1512.67	1157	41.7623	34.1846		ZBTB40	-0.105036	0.448854	0.709069	1455	1233.33	7.91245	6.00392
BEND7	-0.220172	0.60048	1	385.667	289.666	3.55854	2.92		H2AFY2	-0.105064	0.833021	1	4	3.5	0.0857685	0.0627979
TCEA2	-0.220237	0.518298	1	840.333	626.333	21.5366	17.5835		ENSOARG00000010794	-0.105068	0.869345	1	6.94091	5.96732	0.451519	0.359683
COL1A2	-0.220267	0.548727	1	1041321	814227	6553.13	5355.87		ABRACL	-0.105319	0.418156	0.674568	1757.5	1528.5	365.313	280.812
PSMC3IP	-0.220276	0.636922	1	799.565	623.742	24.4168	19.9963		RTN4	-0.105397	0.52282	0.783748	7876.33	6799.67	53.3109	40.9237
LOC102171493	-0.220426	0.843881	1	9	6.33333	0.221708	0.191043		CCDC121	-0.105468	0.682723	0.921042	72	63.5	1.03514	0.783141
S100A13	-0.220513	0.570495	1	1271.33	912.667	84.6784	68.6996		ENSOARG00000016248	-0.105489	0.672007	0.912123	88.0207	76.6196	5.73261	4.36665
SHANK1	-0.220897	0.684921	1	162.333	122.333	0.571615	0.461174		BAG4	-0.105544	0.502422	0.764595	901.173	776.88	15.6984	11.9828
STARD3NL	-0.221083	0.575911	1	1907	1389	21.5363	17.5837		ZNF613	-0.105688	0.481051	0.741993	386.387	326.998	4.02128	3.05496
MYD88	-0.22113	0.572726	1	2607.67	1930	21.7539	17.5986		SLC22A18	-0.105803	0.562849	0.817642	228.57	195.994	1.05711	0.810594
NWD1	-0.221133	0.892395	1	1	0.666667	0.00411947	0.00387747		ENSOARG00000005796	-0.105848	0.786673	1	9	7.66667	0.111958	0.0850553
LOC102182120	-0.221249	0.741244	1	17.1926	13.3998	1.92341	1.51083		PPP3CB	-0.105987	0.398326	0.652309	1076.83	900.667	19.1664	14.5982
FDX1L	-0.221263	0.414524	1	1026.64	857.579	31.5591	25.7736		ALDH5A1	-0.106103	0.468838	0.729211	5042.43	4392.78	24.4584	18.8145
CORO2B	-0.221275	0.701406	1	3000.66	2231.34	25.5814	20.6933		ENSOARG00000003853	-0.106408	0.745324	0.970866	13.1671	11.1667	1.48418	1.11928
FAM149A	-0.221278	0.438138	1	1185.67	916.989	18.796	15.4118		ENSOARG00000004097	-0.106503	0.395409	0.649165	1276	1072.5	18.7488	14.2197
TTC29	-0.221357	0.630286	1	33	25	0.922854	0.762414		ENSOARG00000018075	-0.106749	0.936533	1	166.333	134.833	5.20688	4.25343
RRNAD1	-0.221384	0.465969	1	712	534	11.8618	9.71774		PNPLA8	-0.106759	0.414894	0.670787	3519.33	3025.5	33.9919	26.1047
ADRA1D	-0.221485	0.716579	1	103.38	80.8738	0.475506	0.391835		DMPK	-0.106782	0.855371	1	5.66667	5	0.0707921	0.0551132
ARL4D	-0.221579	0.678944	1	23.6667	18.3333	0.645959	0.523654		MDN1	-0.106788	0.622974	0.871958	2265	1905.83	2.84286	2.14848
ARHGAP35	-0.221645	0.555862	1	10222	8061	40.045	32.6024		SIL1	-0.106827	0.495583	0.757673	1199.83	1054.5	19.5352	15.0418
FAM161A	-0.22165	0.459412	1	1030.67	776	10.8985	8.90158		LTA4H	-0.106842	0.288968	0.524833	2324.79	1956.86	8.32598	6.33082
AP4B1	-0.221807	0.426062	1	925	698.667	12.2511	9.98903		C1orf94	-0.106968	0.811581	1	6.16667	5.16667	0.025069	0.019403
ADI1	-0.222195	0.521055	1	2624	1995.33	68.8859	56.501		KITLG	-0.107072	0.946401	1	1.33333	1	0.0453477	0.0290652
NRN1	-0.2223	0.83623	1	311	222	5.93087	4.79862		ENSOARG00000017904	-0.107097	0.422822	0.679846	1084.27	918.472	23.4284	17.7108
APEH	-0.22233	0.314404	0.996808	2583.33	1951	36.3477	29.6872		LRRC42	-0.107114	0.431182	0.689227	544	468.667	10.3949	7.95958
SSNA1	-0.222334	0.432958	1	1337.33	1022.33	63.4114	51.8755		TGFBR1	-0.107148	0.3157	0.555974	2638.17	2237.5	45.2088	34.5185
GPR82	-0.222354	0.764859	1	4.33333	3.33333	0.0866883	0.0688867		FABP4	-0.10726	0.844136	1	16430.5	14930.8	1573.71	1234.18
LOC102177672	-0.222389	0.663361	1	12838	9322	199.208	161.256		SFXN4	-0.107276	0.615497	0.865843	372.167	324.167	10.5923	8.08589
ZMYND19	-0.222436	0.494433	1	609.667	468	25.8115	20.9074		RBX1	-0.1073	0.350028	0.598843	2055.67	1806.5	240.821	184.537
LIFR	-0.222529	0.510579	1	997.333	773.318	5.08369	4.1106		DPH6	-0.107421	0.49189	0.753823	803.477	731.566	5.54006	4.28296
ADAMTS10	-0.222558	0.431934	1	1514.33	1133	11.0217	9.02389		NCKAP1L	-0.107566	0.526215	0.785833	28753.3	24745.2	170.27	131.167
C7H19orf53	-0.222595	0.310772	0.994065	2767	2097	105.212	85.7083		ENSOARG00000003083	-0.107677	0.41919	0.67562	763.32	646.996	13.9985	10.6079
TRMT1	-0.222611	0.443933	1	1826.67	1398	30.7104	25.1432		RAB11A	-0.107681	0.373445	0.627322	8844.67	7398.47	41.2435	31.2756
SEC31B	-0.222684	0.403722	1	1058	816.666	8.06374	6.5637		ENSOARG00000001678	-0.107701	0.793372	1	15.7966	13.3671	0.250599	0.195126
B4GAT1	-0.22281	0.511203	1	636	485.333	11.8005	9.70134		ENSOARG00000009418	-0.107931	0.402569	0.657085	7340.17	6341.67	125.437	95.7327
FRK	-0.222847	0.857804	1	4	3	0.0507265	0.0427564		RNF123	-0.107961	0.563118	0.817922	302.333	264	1.54258	1.17864
NDUFS3	-0.222947	0.365126	1	2123.67	1599.33	99.685	81.2268		CPXM1	-0.107975	0.898676	1	833.5	751.5	6.85188	5.41797
ULK1	-0.223041	0.498398	1	2496.67	1846	15.3436	12.4183		SPAG1	-0.10808	0.450924	0.71133	2965.5	2471.67	25.8154	19.5377
PTK2B	-0.223344	0.827439	1	2117.34	1503	15.3485	12.2758		RAD51D	-0.10809	0.599132	0.85188	215	188	3.17042	2.40597
TCEB2	-0.223362	0.289315	0.978091	4211	3201.33	228.225	185.457		TSC2	-0.108196	0.475693	0.736681	2356.6	2012.93	6.02516	4.55449
DAB2IP	-0.223368	0.626097	1	2224.67	1617.67	10.896	8.78568		KMT5C	-0.108423	0.576708	0.830425	218.833	193.333	3.6126	2.78241
MLH3	-0.223392	0.498163	1	517	409	5.43804	4.45971		FNIP1	-0.108478	0.469177	0.729475	7402.83	6155.83	51.6263	39.0122
MBD3	-0.223397	0.354073	1	4590.33	3513	70.9519	57.7057		CXorf21	-0.108501	0.681517	0.920663	2447.83	2097.83	73.1326	55.8029
PRRX1	-0.223416	0.607887	1	37158.6	29020.9	332.254	272.638		LHPP	-0.108544	0.50884	0.77167	552.333	481.833	17.4488	13.3916
LOC102169298	-0.223457	0.667367	1	348	257	3.97974	3.2474		DCTN2	-0.108576	0.306482	0.545275	8400	7186.5	75.7451	57.7896
GPD1	-0.223503	0.541477	1	455.667	344.333	3.96982	3.27232		DCTN4	-0.108636	0.568869	0.823507	2681.17	2261	45.8354	34.8818
SLC39A5	-0.223504	0.654626	1	148	107.667	2.02502	1.6557		INA	-0.108674	0.862113	1	2.66667	2.33333	0.0268685	0.019465
GPR3	-0.223548	0.706879	1	58.3333	45.3333	1.03638	0.845994		PDYN	-0.108711	0.90569	1	0.5	0.333333	0.0126079	0.0118071
LOC102173650	-0.223652	0.713444	1	10.4201	8.06772	0.078648	0.0612207		PDS5A	-0.108713	0.355734	0.605913	10089.2	8523.83	47.1148	35.697
STK11	-0.223749	0.346233	1	1851	1395.67	21.4487	17.4658		ENSOARG00000014186	-0.108751	0.528609	0.787575	626.833	539.167	10.401	7.91967
EDC4	-0.223792	0.344513	1	4169.29	3181.64	29.1407	23.7756		SLF1	-0.108838	0.487495	0.748906	1433.17	1202.33	11.5889	8.69542
LOC102173207	-0.22385	0.553342	1	4366.33	3214.33	65.5767	53.1644		SPAG4	-0.108979	0.689666	0.926475	29.1667	24.3333	0.481081	0.365226
PEMT	-0.223858	0.541819	1	252.667	198	9.78282	7.95085		ENSOARG00000015992	-0.109152	0.548214	0.804889	216.476	182.392	3.32763	2.5395
SLC31A2	-0.224044	0.774178	1	1708	1220.33	43.6438	35.0348		CERS5	-0.109165	0.466065	0.726179	318.403	268.528	6.29053	4.76599
ZNF526	-0.22405	0.477299	1	671.333	513	7.901	6.44654		SLC25A25	-0.109169	0.573428	0.827785	852	734	12.1275	9.32077
MAP1S	-0.224174	0.388111	1	1566.33	1197	10.9051	8.867		ENSOARG00000011247	-0.109173	0.619272	0.869074	390.315	317.647	4.12846	3.14233
SGSM2	-0.224394	0.382318	1	2260.67	1735.33	15.2221	12.3862		PLA2G10	-0.109204	0.850322	1	2.33333	2	0.177409	0.128816
GFOD2	-0.224488	0.608986	1	620.333	483.667	10.602	8.57861		ENSOARG00000009805	-0.109266	0.706362	0.940957	26.6427	22.4913	0.45912	0.349376
EHBP1L1	-0.22457	0.341055	1	9761.67	7475	58.2589	47.0736		CDCA8	-0.109304	0.693128	0.929763	1463	1240.33	43.7847	32.4439
MOGAT1	-0.2246	0.699291	1	15.6667	12.3333	0.421757	0.339312		ENSOARG00000013472	-0.109345	0.786896	1	11	9.5	0.349378	0.270238
NANS	-0.22473	0.334326	1	3810.33	2874	119.458	97.8009		SPC25	-0.109387	0.709658	0.943968	662.833	564	30.6899	22.8795
HPS3	-0.22474	0.451347	1	1423.65	1070.63	15.3199	12.3931		PSD4	-0.109484	0.392763	0.646265	2023.33	1708.17	12.3751	9.3322
RECQL4	-0.224784	0.44147	1	1678.67	1280	13.5235	11.0536		RAB17	-0.109522	0.896875	1	2.16667	2	0.0898797	0.0689105
RARB	-0.224799	0.5778	1	696.667	534.333	9.70634	7.91845		HDLBP	-0.109638	0.34707	0.595467	18632	15810.2	98.6002	74.6526
VARS	-0.22485	0.352687	1	9181	6902.33	74.5786	60.7504		COL4A4	-0.109642	0.912487	1	648.5	505.833	2.7572	1.90384
FAM118A	-0.225053	0.508742	1	923.333	718.333	14.6416	11.8357		NAT9	-0.109715	0.528283	0.787273	336	281.333	5.44355	4.10996
PTOV1	-0.225087	0.371254	1	3032.15	2258.33	62.503	50.5631		ZMYM1	-0.109836	0.482346	0.743666	2467.83	2068.5	18.6562	14.0091
PAOX	-0.225123	0.550272	1	687	499	12.1894	9.95311		BSG	-0.10988	0.366029	0.618507	13208.7	11294.8	246.688	188.217
LOC102183842	-0.225215	0.744066	1	125.41	93.1202	0.574426	0.477079		PDIA6	-0.109949	0.378416	0.632134	19101.5	16220	249.609	190.5
TAS2R40	-0.22529	0.625381	1	43.6667	33	1.87166	1.53326		TF	-0.110046	0.805263	1	4143.5	3459.33	42.5051	33.5155
COQ7	-0.225382	0.550001	1	352	266.667	19.4374	15.7607		ANAPC16	-0.11014	0.389324	0.643112	867.167	745.167	105.822	80.9628
RNF181	-0.225397	0.5335	1	3746.93	2775.97	254.333	206.25		STAG1	-0.110171	0.383639	0.637641	2796.17	2335.83	17.3377	13.195
EPC1	-0.225446	0.410169	1	1695.33	1280.33	17.7107	14.4413		EIF2AK3	-0.110264	0.521558	0.782428	2921.5	2478.5	21.1362	16.0662
TUBG1	-0.225448	0.398202	1	2793.47	2135.95	59.0538	48.1133		2010-03-01	-0.110278	0.904956	1	3.83333	3.5	0.0323065	0.0257202
SPINT2	-0.225592	0.362738	1	1926	1443.33	44.347	35.9815		KIAA0040	-0.110402	0.762466	0.983548	90.8333	74.5	12.6962	9.45677
CHD3	-0.225619	0.339283	1	10703.3	8145.34	49.4216	40.0987		ENSOARG00000009475	-0.110418	0.759156	0.981036	20.9374	17.0473	0.892726	0.679813
LOC102180869	-0.22562	0.718384	1	13.6667	10	0.12873	0.106788		ENSOARG00000013095	-0.110536	0.616142	0.86635	779.966	665.092	12.5839	9.47513
OPLAH	-0.225665	0.465262	1	1812.33	1391	10.6971	8.74495		MFSD13A	-0.110597	0.689233	0.926344	135.667	122	1.76665	1.37118
LOC102182036	-0.225812	0.392795	1	1083.89	819.449	15.7583	12.847		ENSOARG00000016552	-0.11061	0.683939	0.921759	278.833	243.833	23.6869	18.5034
ACTA1	-0.225821	0.716218	1	9.33351	7.00009	0.219303	0.178736		ADD1	-0.110916	0.419111	0.675543	2747.55	2350.29	8.7672	6.65044
ARHGDIA	-0.225881	0.396307	1	26783	20093	441	357.578		CANX	-0.111006	0.379665	0.633274	46511.2	39012.7	191.094	145.16
KBTBD7	-0.22593	0.587518	1	205.403	153.454	1.9908	1.64036		ENSOARG00000018557	-0.111026	0.701384	0.936463	22.6667	19.3333	43.9841	33.2575
CBLB	-0.225976	0.412114	1	5441.33	4059	36.2301	29.6554		PIGS	-0.111056	0.495445	0.757517	1266	1074.33	7.96826	6.02679
MLST8	-0.22598	0.450804	1	870.63	663.293	19.3422	15.7639		MAGT1	-0.111109	0.346303	0.594731	11030.1	9185.61	57.9222	43.7808
LRRIQ3	-0.226343	0.648667	1	47	35.6667	1.20486	0.980303		PLIN4	-0.111228	0.89072	1	4.16667	3.66667	0.0237542	0.0189365
PIP4K2A	-0.226358	0.306226	0.991665	4763.33	3628.33	59.3441	48.2034		TMEM11	-0.111242	0.426709	0.684092	354.5	307.333	15.9775	12.1124
TRAPPC9	-0.226371	0.512777	1	1149.14	843.542	9.28784	7.52495		AKTIP	-0.111277	0.362133	0.613874	2357.76	2017.4	16.8253	12.91
ADPRHL2	-0.22639	0.413892	1	1314.33	1004.33	29.2376	23.7816		SC5	-0.111281	0.867632	1	166.381	139.786	9.24339	7.37898
LOC102189370	-0.226432	0.527144	1	1773.65	1312.4	48.5168	39.3458		MAP2K7	-0.111396	0.426139	0.68354	456.167	391	5.26142	4.01059
FUT11	-0.22648	0.582499	1	1483	1078	25.8002	20.8519		EFNA4	-0.111396	0.893655	1	1	0.833333	0.0549289	0.0446498
LOC102168445	-0.226597	0.629135	1	59.3333	43.6667	0.342086	0.277799		2007-09-01	-0.111437	0.276868	0.508837	8847.67	7400.83	184.993	140.256
FN1	-0.226609	0.471791	1	2.18304e+06	1.66726e+06	10190	8264.55		ENSOARG00000010003	-0.111494	0.659821	0.902294	55.3333	47.6667	1.00319	0.753183
DLL4	-0.226923	0.902652	1	3	2	0.0230924	0.0182594		AMOTL1	-0.111499	0.618764	0.86865	493.833	418.5	3.43824	2.59575
ZSCAN21	-0.227036	0.314692	0.996915	2852.76	2237.99	42.317	34.3912		B4GALT7	-0.11151	0.437099	0.696005	990.5	857.167	23.223	17.7568
SH2D3C	-0.227151	0.686703	1	220.333	164.333	2.14776	1.72198		CATSPERG	-0.111552	0.781993	0.998045	23	21	0.148045	0.115023
NPM3	-0.22735	0.644152	1	864.333	672.667	35.9047	29.4154		SNX33	-0.111561	0.579657	0.833198	184	156.333	2.31513	1.74048
SDF2L1	-0.22736	0.418876	1	1081.67	803	47.4902	38.4978		ENSOARG00000005487	-0.111622	0.674525	0.914427	1001.5	884.667	94.6906	71.4882
ZDHHC19	-0.22737	0.75523	1	12.6715	10.0019	0.375506	0.301148		ENSOARG00000000114	-0.111864	0.640404	0.885986	998.383	827.417	9.42674	7.15635
TFB1M	-0.227651	0.498756	1	654.014	491.242	10.4304	8.54797		TIGD2	-0.111944	0.458563	0.718547	508.167	428.5	8.28846	6.28794
MAML1	-0.227775	0.32722	1	1893.33	1442.67	11.4477	9.25082		MED29	-0.112018	0.355305	0.605426	1454.83	1253.17	63.2275	48.4646
TMEM91	-0.227982	0.773162	1	7	5	0.134567	0.109524		FOXJ3	-0.112108	0.429471	0.687301	3262.67	2714.83	23.6126	17.8584
NNAT	-0.227995	0.421316	1	1159	872.667	20.5382	16.551		ZNF354C	-0.112152	0.683106	0.92121	115.008	100.64	1.45345	1.11654
LOC102186320	-0.228	0.796769	1	36.9151	27.9076	0.801447	0.650502		SAMD14	-0.112244	0.771686	0.990877	38.5	33.6667	0.541951	0.4074
HTR1D	-0.228044	0.707765	1	121.667	98	1.96626	1.56575		PLPP1	-0.112257	0.508834	0.77167	408.607	351.738	13.3843	10.1857
C17H12orf43	-0.228124	0.550232	1	950.667	731.333	20.2843	16.6015		ENSOARG00000007215	-0.112287	0.610952	0.862717	2402.83	2171.67	93.3437	72.3038
SLC25A25	-0.228366	0.451567	1	1333	1036	13.3318	10.7973		DEDD2	-0.112316	0.531869	0.790176	255.167	220.5	7.02769	5.31868
PFKP	-0.228389	0.378069	1	9401.64	7156.33	128.028	104.004		ST8SIA4	-0.112353	0.63516	0.881675	2227.33	1854	37.9358	28.7192
EMC9	-0.228485	0.464843	1	602.667	443	29.7419	24.126		ENSOARG00000011419	-0.112424	0.625516	0.87384	459.256	370.331	3.30269	2.48107
LOC102191038	-0.228491	0.297012	0.984766	2455.33	1882.33	27.7865	22.4788		COQ6	-0.112444	0.664394	0.905564	792.167	701.333	13.113	10.0791
THOP1	-0.228547	0.452013	1	1593	1215.67	21.6416	17.6595		ENSOARG00000005396	-0.112547	0.667954	0.908544	62.5005	54.8293	3.30898	2.55491
LOC108633298	-0.228656	0.461894	1	857.949	655.172	29.1421	23.6215		ENSOARG00000005508	-0.112799	0.699394	0.935028	24	20.6667	0.89147	0.680603
ATP8B2	-0.228755	0.483893	1	5794.67	4512.67	38.0587	30.7346		TSEN54	-0.112799	0.562112	0.817078	1077.5	940.5	17.1128	13.1356
GLA	-0.228772	0.58825	1	1985.38	1448.98	49.1062	39.7121		NDUFA8	-0.113377	0.399352	0.653547	2005.67	1741.65	60.722	46.5011
LOC102177047	-0.22883	0.538875	1	242.66	182.159	3.12883	2.53439		RCC2	-0.113557	0.300972	0.539382	3519	3033.67	55.726	42.452
LOC102185525	-0.228916	0.63994	1	662.45	487.214	8.91882	7.18586		YWHAZ/ENSOARG:04596	-0.113592	0.83744	1	66.9678	60.5917	2.69119	2.10362
LOC108637740	-0.22917	0.785143	1	6.66667	5	0.334047	0.256253		CCNA2	-0.113736	0.687557	0.924751	4490	3787.17	103.343	76.2552
BICDL1	-0.2292	0.720164	1	48.3333	37	0.577369	0.471375		ENSOARG00000000625	-0.113771	0.521919	0.782674	4996.27	4097.89	51.4589	39.0312
SLC25A22	-0.229266	0.623246	1	2234.24	1759.19	29.683	24.1497		INPP5J	-0.114289	0.936719	1	6.83333	5.16667	0.0502886	0.0337664
ITGAE	-0.229363	0.614645	1	102	76.3333	0.986839	0.805578		KIF20A	-0.114312	0.639962	0.88571	8156.83	6904.67	69.3547	51.3312
LOC102181478	-0.229369	0.855112	1	1.33353	1.00008	0.150646	0.121749		EVI5	-0.114378	0.368092	0.620917	4369.83	3715.33	44.356	33.7997
AP3B2	-0.229371	0.746105	1	6.33333	4.66667	0.0537696	0.0442448		RBM34	-0.11457	0.542017	0.799085	615.167	526.5	12.2746	9.35849
MGST3	-0.229404	0.391319	1	2777.46	2160.13	164.923	133.712		RAB5C	-0.114573	0.318251	0.558972	8330.17	7073.17	345.222	262.042
TCF25	-0.229488	0.322986	1	4126.33	3098.34	40.5118	32.684		ENSOARG00000006654	-0.114607	0.90654	1	0.833333	0.666667	0.0464285	0.0366758
CXCL12	-0.229552	0.651174	1	1531	1269.33	21.741	17.231		ENSOARG00000008566	-0.114635	0.730803	0.961595	97.8333	84.3333	2.54252	1.97629
CCNF	-0.229612	0.459357	1	2948.67	2240.67	26.1309	21.3536		PGBD1	-0.114729	0.7823	0.998329	304.5	277.667	2.92971	2.2792
TAC4	-0.230024	0.59795	1	123.004	92.6582	3.60865	2.94224		ENSOARG00000016971	-0.114817	0.673737	0.913674	28.7609	23.8163	1.10633	0.837852
TTC13	-0.230184	0.383788	1	1073.33	807	14.9303	12.1121		F2RL1	-0.115067	0.727022	0.958347	257.167	231.667	5.53706	4.27573
ESRRA	-0.230251	0.379771	1	1387.67	1049	19.1073	15.4373		ENSOARG00000012093	-0.115135	0.277936	0.510366	1821.27	1555.8	49.0153	37.2535
IRGC	-0.230404	0.640654	1	83.6667	63.3333	1.02995	0.814874		MTR	-0.115266	0.747538	0.972254	317.167	274.5	1.83542	1.39392
CLIC1	-0.230453	0.404964	1	21766.3	16599.7	647.709	525.344		BEND6	-0.115308	0.384338	0.638066	563.551	466.216	2.84021	2.13596
LOC102176173	-0.23048	0.639985	1	44.8573	34.1482	0.676008	0.555468		NUP37	-0.115396	0.500736	0.762961	743.833	627.167	10.5926	7.9656
SH3RF2	-0.230627	0.704466	1	98.3405	75.3333	0.943659	0.76399		ZNF687	-0.115486	0.450669	0.711014	1504.66	1249.83	7.40963	5.55101
PGGHG	-0.230668	0.641679	1	659.667	490.333	5.74309	4.63852		ARL2BP	-0.115522	0.374929	0.628743	1069.17	916.667	74.146	56.5102
PDHB	-0.230747	0.342789	1	3465.67	2619.33	102.573	83.206		DYNLT3	-0.11559	0.316048	0.556495	3655.83	3108.33	414.324	313.606
SIDT1	-0.230799	0.593421	1	191.295	141.465	1.1219	0.911874		NSMCE1	-0.115595	0.467668	0.728033	2502.5	2148.59	30.1335	23.2233
LOC106501765	-0.230895	0.536598	1	356.346	268.674	5.14491	4.21466		CADM4	-0.115645	0.720962	0.952673	55.3333	49.3333	1.09021	0.820058
EGLN2	-0.231029	0.280078	0.966189	3259.67	2481	48.9462	39.4499		TMEM119	-0.115656	0.77038	0.990221	8.16667	7	0.227473	0.16945
CHN1	-0.231055	0.616729	1	587.333	438.334	16.4507	13.1387		C14orf166	-0.115886	0.434988	0.693582	4088.67	3559.17	184.7	141.978
BTBD3	-0.231222	0.585938	1	1672.67	1308.67	15.9538	12.9358		TCF3	-0.11613	0.427998	0.685432	429.167	374.333	4.70466	3.58179
LOC102181419	-0.231343	0.373306	1	1334.58	1010.67	20.1371	16.3133		RSU1	-0.11626	0.535474	0.793454	5312.5	4576.83	168.436	129.948
LOC108635602	-0.231415	0.87716	1	82.6677	57.7226	2.35103	1.82847		SIX1	-0.116267	0.876926	1	2	1.66667	0.0435365	0.0326329
TDRD9	-0.231545	0.668788	1	80.6667	62	0.721037	0.588787		ENSOARG00000002911	-0.116306	0.655349	0.898152	20	16.9167	0.605316	0.45981
PTPRCAP	-0.231556	0.57975	1	47	35.3333	1.72561	1.38888		ENSOARG00000004965	-0.116306	0.655349	0.898152	20	16.9167	0.605316	0.45981
LURAP1	-0.23164	0.774488	1	158.361	117.737	0.932189	0.760848		C19orf25	-0.116395	0.529249	0.787974	250.333	215	22.9777	17.4379
TMEM65	-0.231854	0.335128	1	4092	3138	60.8053	49.2004		DHODH	-0.116593	0.699651	0.93508	412.833	373.167	6.0079	4.64621
KIF1B	-0.231973	0.370751	1	13290.2	9905.93	77.9221	63.1057		ACTL6A	-0.116716	0.449957	0.710216	1356.67	1144.5	27.6117	20.6946
ZNF569	-0.232018	0.365389	1	1213.07	916.847	13.6101	11.0351		SLC35D2	-0.116778	0.483966	0.745187	490.167	414.333	15.9913	12.2185
PPP1R12C	-0.232083	0.343941	1	1529.33	1147.67	16.6076	13.4065		XRCC2	-0.116828	0.529745	0.788324	1222.7	1028.54	17.942	13.4094
RMDN2	-0.232103	0.552511	1	377	292	12.0951	9.82383		ENSOARG00000015964	-0.116834	0.46213	0.721668	3329.83	2830.17	29.1562	21.753
LOC102180587	-0.232124	0.796057	1	30.0901	20.7404	2.62237	2.13399		AASDHPPT	-0.117016	0.509906	0.772408	2724.5	2324.67	84.4637	64.2817
LOC102173645	-0.232228	0.426146	1	18301.3	13621	317.061	255.577		STK11	-0.117123	0.267406	0.495827	1830.67	1551.67	29.1866	22.0951
JPH4	-0.23226	0.8142	1	2.33333	1.66667	0.0155313	0.0137749		DHRS7	-0.117133	0.647906	0.89176	646.594	569.675	13.4717	10.2545
MIGA2	-0.232262	0.435756	1	867.333	663.333	7.39317	5.97562		TNFSF18	-0.117213	0.907547	1	36.1667	33	1.84828	1.53779
FLII	-0.232371	0.426858	1	9318.66	6883.33	74.7892	60.1801		HACD2	-0.117237	0.525492	0.785363	478.667	399.333	17.8595	13.3743
LOC102183007	-0.232439	0.820749	1	2448.97	1766.95	50.391	39.8191		ENSOARG00000002827	-0.117321	0.903141	1	0.713986	0.607257	0.0209392	0.014574
HECTD4	-0.232651	0.391979	1	2726.33	2078.33	6.38262	5.18991		TADA1	-0.11736	0.464669	0.724485	513	440.167	12.5287	9.5376
ATF7IP	-0.232655	0.276423	0.965215	4262.33	3248.67	25.7586	20.8002		ETV6	-0.117533	0.684764	0.922417	446.5	373.167	6.43287	4.77456
STRADA	-0.232685	0.359079	1	1676.74	1239.1	28.4753	23.077		ENSOARG00000013634	-0.117569	0.51212	0.774135	202.167	177.333	26.9276	20.416
LOC102180368	-0.232974	0.822565	1	494.544	359.101	4.31605	3.4828		ENSOARG00000003131	-0.117599	0.875672	1	4.85134	4.6829	0.130434	0.0991793
TMEM219	-0.233324	0.310755	0.994065	2754	2081.33	80.5444	65.283		C12orf57	-0.117932	0.385516	0.63941	1285.5	1126	141.395	107.993
GRHL1	-0.233383	0.579209	1	251.333	190.667	3.03575	2.476		PCDHB15	-0.117933	0.850226	1	2.5	2.16667	0.0245293	0.0175963
EXOSC6	-0.233491	0.546825	1	361	270.333	11.5338	9.3489		FBXL18	-0.117957	0.646729	0.890604	98	85.3333	0.958443	0.717611
PDZD7	-0.233568	0.69585	1	13	9.66667	0.125953	0.104189		MMRN1	-0.118199	0.943702	1	10.5	6.83333	0.0694457	0.0454701
TTC8	-0.23357	0.482613	1	517.333	394.333	12.2759	9.86999		ILK	-0.118328	0.418373	0.674773	7120.86	6091.34	114.277	87.3322
CCDC149	-0.233675	0.490967	1	1084.67	810	8.98782	7.20822		COQ4	-0.118342	0.54175	0.798833	299.333	265.167	13.2989	10.1684
VEZF1	-0.233679	0.296707	0.984766	3942.23	3014.5	36.3021	29.3591		ENSOARG00000000751	-0.118442	0.561955	0.816986	1719.5	1431.33	16.2031	12.2399
ANAPC2	-0.233746	0.391412	1	1254.33	927.667	15.4995	12.5002		NOL4L	-0.118473	0.773554	0.992433	89.5	72.6667	0.933123	0.675576
SNX32	-0.233766	0.77571	1	4	3	0.0725343	0.0557827		URB2	-0.118496	0.471175	0.731557	1781.33	1499.5	7.4428	5.60335
RAB31	-0.233853	0.379758	1	23967.1	18357.3	229.504	185.583		ARSD	-0.118554	0.74663	0.971765	225.667	200	2.7057	2.11676
BCL7A	-0.233916	0.566762	1	291.333	211.667	4.17703	3.40014		EVC	-0.118678	0.785523	1	597.249	481.331	1.71082	1.26843
ARMC9	-0.233917	0.439965	1	661.333	484	9.29252	7.48758		STK25	-0.11869	0.473811	0.734356	933.66	823.647	15.3253	11.8008
ATP6V0B	-0.233927	0.635783	1	9265.33	6835	339.483	272.419		ENSOARG00000006713	-0.118965	0.668166	0.908774	33.8333	28.3333	1.56906	1.18628
SAC3D1	-0.233982	0.546844	1	227.333	171.333	6.30174	5.08816		ENSOARG00000020183	-0.118967	0.680009	0.919447	48.5	41.6667	13.3855	10.1844
CRABP2	-0.234139	0.558724	1	6164.33	4544.67	224.888	179.764		ENSOARG00000003687	-0.118982	0.654902	0.897713	87.8678	75	1.23164	0.919386
LOC102188264	-0.234286	0.328239	1	9159.67	6877.67	203.176	164.256		DOCK4	-0.119226	0.296373	0.533721	4652.5	3897.33	15.0897	11.434
GLI4	-0.234399	0.445064	1	549.667	410.462	11.5894	9.33064		LXN	-0.119263	0.737838	0.965879	2278.5	2016	101.36	79.9246
LOC102169288	-0.234444	0.443996	1	1063	811	41.6755	33.7318		UTP11	-0.119413	0.401213	0.655477	1327.83	1138.5	34.4034	26.2846
FBXL18	-0.234457	0.342246	1	1268	956.667	6.31337	5.09097		CRLF2	-0.119546	0.825547	1	2406	2258.83	49.717	39.7753
LOC102183580	-0.234555	0.840752	1	3.33333	2.66667	0.119959	0.0927387		ENSOARG00000008049	-0.119647	0.382097	0.635977	965.833	849.333	112.964	86.131
SLC2A8	-0.234619	0.45358	1	696.667	520.333	12.055	9.81891		TOX	-0.119655	0.652183	0.895203	333.333	285.667	4.38695	3.2867
AP1S2	-0.234795	0.28696	0.974236	4272.34	3222.33	104.42	84.3719		ENSOARG00000006694	-0.11967	0.422659	0.679757	1654.83	1438.33	168.5	129.041
USH1C	-0.234982	0.848577	1	73.6667	58	1.05977	0.88512		PPP2R3A	-0.119847	0.371574	0.625147	631.833	535.667	3.67444	2.79667
MYO3B	-0.234989	0.864341	1	1.33333	1	0.0129305	0.00921307		LMLN	-0.119888	0.516465	0.778356	421.667	364.166	4.63873	3.51914
BEX3	-0.23536	0.4403	1	639.333	488	33.6589	27.0439		C11orf68	-0.119932	0.453682	0.714205	653.5	560.167	18.5156	13.9391
DTYMK	-0.23539	0.468138	1	1050.67	799	41.5765	33.7059		KBTBD6	-0.119959	0.738967	0.966808	20.1776	17.0247	0.246601	0.188893
VPS13A	-0.235414	0.32768	1	2013	1550.67	7.33087	5.90237		MEST	-0.120038	0.483695	0.745048	159.802	136.317	0.750362	0.567741
SQRDL	-0.235468	0.626216	1	1744	1384.67	42.002	33.8192		EPB41L2	-0.120043	0.457753	0.717825	2852.33	2370.67	19.7603	14.8143
SMAD6	-0.2356	0.532907	1	249	183.333	2.63358	2.12431		SAFB2	-0.120072	0.413815	0.669454	2013.3	1675.88	15.8201	11.7815
SYCE1L	-0.235618	0.612835	1	32.3333	23.6935	1.5527	1.25113		VPS45	-0.120281	0.259914	0.490641	2146.17	1813.67	30.5047	23.0108
SLC13A2	-0.235779	0.719488	1	9	6.66667	0.135506	0.111056		TMEM240	-0.120589	0.649499	0.89285	144.167	127.5	7.55662	5.74847
CAMSAP1	-0.23584	0.412483	1	2501	1872.33	13.127	10.664		PAIP1	-0.120674	0.308012	0.546985	4267.64	3620.33	93.2839	70.5246
ASNA1	-0.235912	0.290635	0.980028	4089.33	3088	107.624	86.8537		ENSOARG00000018413	-0.120715	0.351464	0.600767	3668.67	3030	18.5459	13.8269
LOC106501714	-0.236168	0.667806	1	19.8865	15.2136	3.63252	3.01031		FCER1A	-0.120732	0.828515	1	16.8333	14	0.487449	0.368542
NECAB2	-0.236216	0.599074	1	312	235	6.79959	5.47847		ENSOARG00000003198	-0.120807	0.320833	0.562194	3748.86	3167.44	40.0344	30.0733
TADA3	-0.236315	0.274419	0.965215	2903.66	2186.33	55.355	44.6545		CEP70	-0.120919	0.458804	0.718728	865	719	12.149	9.06682
LOC108637516	-0.23639	0.696803	1	243.557	186.547	11.9431	9.77186		ENSOARG00000009967	-0.120931	0.467998	0.728333	1181.78	1002.29	221.976	165.248
PANK4	-0.236407	0.369293	1	1055	789	13.1704	10.6381		ENSOARG00000012890	-0.121067	0.524687	0.784928	5692.9	5018.12	427.848	329.946
MFSD1	-0.236515	0.579639	1	4992	3639	104.901	84.1797		ENSOARG00000015528	-0.121073	0.643282	0.888168	21.5184	18.0157	1.44214	1.08876
GNB3	-0.236562	0.417336	1	1126.33	831	12.9117	10.4405		ZNF592	-0.121172	0.477112	0.738146	551.667	460.833	2.86319	2.13756
C11H9orf69	-0.236595	0.347733	1	1179.33	885.333	16.7493	13.4659		ENSOARG00000011198	-0.121209	0.492689	0.754611	391.333	340.667	4.90205	3.73856
PGLYRP2	-0.236615	0.62321	1	29	21.6667	0.461456	0.369525		RCOR3	-0.121209	0.47395	0.734464	444.833	376	6.43539	4.90156
RABEP2	-0.236719	0.386778	1	909	677.333	8.93805	7.21063		ENSOARG00000004481	-0.12134	0.680467	0.919773	713.167	643.667	30.7934	23.9079
AP1S1	-0.236749	0.266027	0.965215	4134	3122.33	116.082	93.4647		POFUT1	-0.121355	0.411316	0.66653	526.667	455	10.4421	7.89966
ZFYVE9	-0.236786	0.40046	1	2112.34	1618	15.7589	12.75		CUX1	-0.121383	0.316443	0.557052	3167.17	2652.33	17.2103	12.9725
LOC102190739	-0.236817	0.381075	1	1878	1408.33	34.7706	28.0347		C14orf93	-0.121586	0.497815	0.759714	227.833	195.5	2.70473	2.05721
C3H1orf123	-0.236866	0.378963	1	1088.33	820	68.4822	55.4313		ENSOARG00000014145	-0.121587	0.718979	0.95113	138.833	120.167	2.22891	1.65602
JMJD8	-0.236877	0.366341	1	2007.43	1487.65	32.3223	26.0286		ENSOARG00000008786	-0.121597	0.809418	1	12.5	10.8333	0.118717	0.0860364
COQ9	-0.236944	0.358145	1	1330	994.333	29.5354	23.7633		UGP2	-0.121599	0.385719	0.639535	17807.8	15037.2	301.56	227.538
CNPY4	-0.237027	0.350259	1	1896.67	1445.67	49.708	40.055		ENSOARG00000010891	-0.121698	0.666637	0.907511	56.3333	49.5	7.42572	5.63662
ZACN	-0.237188	0.550397	1	138.333	104.667	2.54329	2.03594		SMIM30	-0.121709	0.33125	0.575696	1344.17	1165.33	578.315	440.099
BRCC3	-0.237305	0.373834	1	2222.59	1694.66	38.4299	31.127		ENSOARG00000004420	-0.121995	0.802356	1	7.00693	5.83768	0.279538	0.212002
MRPL41	-0.237339	0.40415	1	1113	840.333	76.8152	61.7626		ENSOARG00000010850	-0.122027	0.615992	0.866324	106.5	90.3333	1.3843	1.06297
CDK10	-0.237637	0.408764	1	1257	948	24.726	20.0652		ZNF454	-0.122039	0.736267	0.964858	68.1202	60.2083	0.928178	0.717688
LOC102190670	-0.237656	0.834868	1	1.33333	1	0.0368763	0.0263754		ARL4C	-0.12214	0.63212	0.879121	4878.17	4194.17	234.775	181.424
FKBP4	-0.237807	0.395357	1	11593	8756	178.325	144.04		KLHL2	-0.122173	0.319135	0.560113	1859.28	1566.09	9.59752	7.26102
RNF130	-0.23804	0.375081	1	2256	1672.66	61.0823	49.3392		ENSOARG00000001067	-0.122362	0.92105	1	7.90058	5.8649	0.0723144	0.0542714
LOC102177552	-0.238153	0.36629	1	1925.33	1450.33	43.482	35.2294		STXBP3	-0.122529	0.410776	0.665961	3992	3349.67	53.6078	40.6509
UCN2	-0.238233	0.72844	1	8.66667	6.66667	0.199845	0.151487		RNF219	-0.122559	0.300585	0.53886	1901	1587.67	21.7827	16.3614
SIRT5	-0.238237	0.371662	1	927.667	697	24.3651	19.6407		HGH1	-0.122564	0.579754	0.83328	418	368.167	9.11177	6.95643
GCNT3	-0.238285	0.695337	1	8	6	0.14853	0.122584		ENSOARG00000017774	-0.122633	0.540745	0.798019	580.667	502.5	13.4053	10.1437
TSC22D4	-0.238351	0.31878	0.999512	3065.67	2270.67	34.1593	27.4762		MYLK2	-0.122635	0.71861	0.950989	72.1667	60.8333	0.805222	0.591592
TXN2	-0.238448	0.343133	1	3348	2504.67	88.1942	70.796		BRPF1	-0.122856	0.424112	0.681218	1455.02	1215.83	7.63027	5.66678
LOC102176495	-0.238492	0.545952	1	45605.3	35269.3	956.005	771.487		NVL	-0.122952	0.352319	0.601694	2824.83	2395.17	25.9397	19.63
LOC106503269	-0.238554	0.765004	1	5.90336	4.33333	0.0522806	0.0433375		ERLEC1	-0.12313	0.221148	0.461615	3605.68	3007.02	16.3931	12.3376
LOC102185621	-0.238591	0.514044	1	743.481	532.429	17.2352	13.7799		ENSOARG00000016858	-0.123163	0.562027	0.81701	26720.3	21607.1	518.808	380.707
LOC102176126	-0.238596	0.713372	1	1741.27	1253.17	46.303	36.9243		LFNG	-0.123174	0.542052	0.799085	802.5	698.5	16.9675	13.0234
PKLR	-0.238693	0.63604	1	64.1856	49.3505	0.821217	0.657742		ENSOARG00000001119	-0.123206	0.513634	0.775525	522.256	448.778	16.3256	12.475
SWAP70	-0.238704	0.486764	1	5411.67	3973.67	76.4792	61.3845		FLT4	-0.123247	0.920201	1	1	0.833333	0.00603548	0.00417057
NTN4	-0.238727	0.664729	1	2498.34	1940.33	30.8913	25.2988		TMEM260	-0.123295	0.42284	0.679846	781.333	666.833	9.06826	6.87517
AGBL5	-0.238772	0.502948	1	421.235	320.448	4.93648	4.01088		ENSOARG00000014791	-0.123374	0.578642	0.83237	176.5	151	3.83191	2.8631
FKBP2	-0.238812	0.340813	1	1980.34	1444.67	119.422	95.9368		SGO2	-0.123533	0.462147	0.721668	2262.67	1896.67	15.4971	11.601
L2HGDH	-0.238872	0.520406	1	651.667	481.334	9.23829	7.43184		ANKLE2	-0.123533	0.264359	0.491915	2300.67	1951	17.2046	12.9865
ZNF446	-0.238927	0.403116	1	756.667	570.333	3.76005	3.03061		ENSOARG00000004056	-0.123737	0.526576	0.786034	154.333	133.908	9.28394	6.97969
CPTP	-0.238995	0.282831	0.970809	2401.33	1821	47.3358	37.9507		CLDN7	-0.124123	0.837359	1	4	3.33333	0.163589	0.120907
FBLN5	-0.239082	0.670407	1	7486.28	5885.68	47.7226	38.8209		RILPL1	-0.124124	0.560518	0.816101	793.5	691.333	12.6508	9.76319
LAMTOR2	-0.239334	0.408837	1	1607.33	1191.33	99.9998	80.497		KDM4B	-0.124262	0.410884	0.666035	1527.5	1307.83	8.94741	6.75808
LOC102182304	-0.239458	0.592037	1	88.4226	65.9325	4.55893	3.63752		SCRG1	-0.124323	0.710998	0.944873	25.8333	22.1667	3.61468	2.72861
SOX4	-0.239458	0.711209	1	2716.67	1871.67	22.9145	18.5364		KIAA1211L	-0.124495	0.877964	1	1	0.833333	0.0068462	0.00537561
ING4	-0.239634	0.443768	1	1230.33	902.667	26.5722	21.4317		RABAC1	-0.124515	0.280442	0.514017	3546	3029.17	183.224	138.315
ACADVL	-0.239662	0.368169	1	3104.67	2310.67	48.9457	39.3002		SMC4	-0.124553	0.602709	0.85547	8842.39	7258.57	27.9501	20.5049
MRPL2	-0.239663	0.362869	1	1383.67	1038.33	51.9958	42.0331		C1GALT1	-0.124558	0.376373	0.629953	1566.5	1297.67	23.2947	17.4585
WASH1	-0.239681	0.328899	1	2099	1559	34.2007	27.3612		ENSOARG00000001578	-0.124679	0.405886	0.660614	5265.69	4360.43	48.3054	36.0064
TCTE3	-0.239776	0.696035	1	8.33333	6.33333	0.561029	0.453602		CCNB2	-0.124786	0.558502	0.813898	2965.67	2510.67	62.783	46.3486
CEP128	-0.23978	0.506988	1	464.667	346	4.73597	3.80624		ENSOARG00000002383	-0.124797	0.617444	0.867314	73.8106	62.8295	0.641222	0.482115
MEN1	-0.239852	0.327281	1	1374	1022.33	17.0519	13.7001		CEP95	-0.124799	0.346145	0.594554	1040.67	866.002	7.0617	5.2896
DCLRE1B	-0.239872	0.401664	1	6708.34	5118.21	64.1403	51.8235		FOXE1	-0.124815	0.8415	1	17.3333	14.5	0.369676	0.278519
RFNG	-0.239892	0.299613	0.984829	4793	3596.67	88.5688	71.398		MRPL24	-0.124847	0.329812	0.573952	1980.17	1695	76.0821	57.8875
SH3BP5L	-0.239896	0.318693	0.999402	2192	1651.67	23.6085	19.0605		ENSOARG00000019367	-0.124879	0.816296	1	9.33333	7.66667	16.0252	12.0643
ZBTB18	-0.239938	0.446515	1	591.333	450.667	7.03198	5.6188		MPST	-0.124958	0.50428	0.766541	551.333	469.167	11.6683	8.68582
FAN1	-0.239942	0.348728	1	1964.66	1485.33	20.4925	16.5509		SNX22	-0.125016	0.737425	0.965858	12.6667	10.5	0.536743	0.41065
ETFDH	-0.240041	0.436109	1	1763.66	1310.33	31.4143	25.202		ZNF449	-0.125211	0.41587	0.6717	462.167	386.333	4.88061	3.67509
LOC100861197	-0.240098	0.326131	1	7996.94	6045.53	280.406	225.693		ENSOARG00000007091	-0.125348	0.549221	0.805628	164.866	138.9	3.25822	2.45945
CAMKV	-0.240153	0.555371	1	86.3333	65.6667	0.784002	0.630641		SUV39H2	-0.125375	0.554239	0.810139	666.333	551.833	14.391	10.6583
ARMC7	-0.240412	0.380647	1	873.58	650.247	6.07697	4.89251		CHP1	-0.125527	0.301575	0.540175	6017.86	5003.54	69.1025	51.755
MTHFD1	-0.240723	0.403459	1	4242	3205.33	53.616	43.4613		MRPS24	-0.12556	0.275848	0.50758	1563.17	1349.83	90.6506	68.7156
UHRF1BP1	-0.240906	0.32305	1	1630.33	1233.67	6.92288	5.56714		SIRT4	-0.125576	0.566107	0.820912	251.167	212.833	4.96951	3.79032
IFT140	-0.240973	0.359326	1	1347.33	995.667	8.4418	6.75736		SLC39A13	-0.125614	0.386455	0.640057	972.296	828.296	15.9611	12.1269
LOC108633857	-0.241005	0.644546	1	230.27	165.175	2.48538	1.99487		EFTUD2	-0.125795	0.317312	0.558025	5592.33	4746.83	40.0368	29.9018
C11H9orf142	-0.241095	0.536458	1	209.667	153.333	2.68806	2.1772		APOPT1	-0.125807	0.558043	0.813558	535.5	462.833	40.273	31.0344
INA	-0.241211	0.767275	1	37.3333	29.3333	0.533791	0.434229		DOPEY1	-0.125809	0.305668	0.544329	2771.83	2340.33	7.5636	5.73626
ARHGAP44	-0.241255	0.710417	1	114.333	93.0001	1.14313	0.919829		THNSL2	-0.125882	0.404124	0.658557	896.931	741.636	3.29892	2.48375
SMYD3	-0.241436	0.531191	1	401.667	298	10.4637	8.50539		ENSOARG00000004124	-0.12594	0.488567	0.750142	144.719	121.547	26.3424	19.7954
ERMAP	-0.241812	0.563532	1	118.22	89.0169	2.22374	1.80351		LRP5	-0.126018	0.694275	0.930594	167.167	138.333	0.682169	0.513383
LOC102175278	-0.241944	0.687608	1	38.3356	29.6667	0.32576	0.264281		ALDH1A1	-0.126144	0.697106	0.933089	10191.8	9028	99.0951	77.3869
SUSD1	-0.241956	0.709859	1	1295.51	930.524	7.27551	5.80768		SHE	-0.126284	0.735038	0.964162	11.1667	9.66667	0.204045	0.149078
WDYHV1	-0.241969	0.399234	1	745.333	554.667	24.4362	19.5704		ENSOARG00000002308	-0.126489	0.644401	0.888844	51.0418	43.2155	1.1129	0.846598
SLC27A3	-0.241989	0.647961	1	53.6667	40.3333	0.794863	0.649378		GSDMA	-0.126503	0.520399	0.78167	747.802	615.306	3.17654	2.40027
PATL1	-0.242085	0.322521	1	3325	2438.67	34.7505	27.9208		FCGRT	-0.126574	0.317088	0.557768	36574.5	30711.7	763.093	568.6
PERM1	-0.2421	0.708154	1	189.667	140	1.41019	1.13698		PMS1	-0.126586	0.375932	0.62956	706.667	592.5	6.47626	4.86388
PLPP7	-0.242121	0.500409	1	301.667	224.667	4.30813	3.44485		KCTD19	-0.126586	0.845585	1	3.33333	2.83333	0.0231682	0.0177845
DCDC1	-0.242212	0.600886	1	38	28.3333	1.12454	0.902716		ENSOARG00000000381	-0.126638	0.370301	0.6235	1233.17	1058.67	17.2777	13.1001
GMPR2	-0.24239	0.310969	0.994065	3581.34	2657.73	85.2197	68.4075		ABCC6	-0.126653	0.802729	1	6	5.33333	0.0274884	0.0200508
CCR4	-0.242417	0.764494	1	20.3333	14.3333	0.313396	0.250616		ZC3H7B	-0.126691	0.457858	0.717882	382.5	332.667	2.62805	1.974
CTDSPL	-0.24251	0.588868	1	1859	1454.33	17.4794	14.062		RNF141	-0.126717	0.360143	0.611356	958	809.5	36.9197	27.795
ATG14	-0.242524	0.438221	1	904.667	666.333	9.40273	7.62049		C9orf40	-0.126731	0.510147	0.772408	271	238.833	15.7857	11.9795
GMFG	-0.242543	0.817376	1	1033.67	723.332	70.5508	55.6204		GUSB	-0.127205	0.378745	0.632337	5072.6	4221.39	56.9149	42.3536
HELQ	-0.242565	0.499533	1	432.667	339	5.54098	4.41869		ENSOARG00000002284	-0.127369	0.317447	0.558182	2588.79	2218.28	24.1708	18.3557
HSF1	-0.242595	0.296864	0.984766	2164.33	1619.33	33.9068	27.2697		ENSOARG00000009111	-0.12743	0.265672	0.493457	2023.38	1703.99	59.0532	44.3502
LTBP3	-0.242608	0.501374	1	4850.23	3641.29	26.7235	21.2932		ENSOARG00000010273	-0.127434	0.851816	1	2.83333	2.33333	0.0282744	0.0208051
NIPA1	-0.242651	0.386719	1	1124.81	833.194	22.2355	17.9507		ENSOARG00000009647	-0.127499	0.399409	0.653578	1025	865.833	75.7018	56.9655
SPI1	-0.242732	0.816755	1	3133.67	2189.33	55.6415	43.726		ATG13	-0.127506	0.269862	0.49931	729.667	613	9.77233	7.33268
CHAF1A	-0.242821	0.515206	1	2302.34	1747.34	22.8095	18.4323		FAM217B	-0.127522	0.610304	0.862278	84.6667	72.6667	1.66087	1.25723
TESC	-0.242889	0.730234	1	6.66667	5	0.276795	0.223738		MOSPD3	-0.127599	0.332852	0.577817	829.333	706.833	25.2722	18.901
MYCBPAP	-0.243025	0.516353	1	486	362	5.80211	4.68084		ENSOARG00000014506	-0.127749	0.603152	0.855651	109.055	93.3907	6.21475	4.62834
NDUFB10	-0.243286	0.309051	0.99301	1963.33	1462.33	121.634	97.923		ENSOARG00000010304	-0.127865	0.656723	0.89951	18.8585	15.8592	1.0922	0.813478
ERCC2	-0.243407	0.481923	1	1027.57	775.972	12.0797	9.73853		SSNA1	-0.128013	0.489433	0.751006	471.5	417.333	57.4434	43.4466
FAM19A5	-0.2435	0.625257	1	83	64.3333	1.18009	0.940081		ENSOARG00000005300	-0.128082	0.337276	0.583431	3455.67	2952.5	53.561	40.7197
FAM64A	-0.243519	0.606925	1	1738.67	1350.67	42.6372	34.2894		ENSOARG00000020280	-0.128164	0.389861	0.643136	11722.8	9934.83	312.768	233.653
SIL1	-0.243548	0.334167	1	1441	1071.33	26.7956	21.5409		ENSOARG00000015137	-0.128177	0.640868	0.886165	35.8959	30.453	0.421993	0.313005
RTN4	-0.243556	0.446704	1	21715	16105	523.867	422.699		TYROBP	-0.128292	0.593517	0.846169	15485.5	13124	1725.85	1318.31
COMMD5	-0.243578	0.382255	1	809	605	7.26853	5.83443		BAC5	-0.128351	0.843205	1	550.5	463.333	15.1762	12.0206
SH3YL1	-0.243618	0.719653	1	131	96.3333	3.79789	2.964		E2F6	-0.128433	0.458203	0.718212	282.833	234	10.8778	8.1318
GSN	-0.243778	0.412189	1	33426.6	25166.7	435.628	346.511		CARM1	-0.128477	0.387617	0.641495	1215.33	1031.5	14.1482	10.6184
CLPTM1	-0.243889	0.252163	0.965215	4418.67	3301.67	57.1115	45.7886		ABCF3	-0.128747	0.431127	0.689191	4045.83	3501.5	30.7005	23.4858
LOC106503993	-0.244068	0.456884	1	611.548	453.434	10.3712	8.34405		ENSOARG00000012350	-0.128799	0.45687	0.716865	1431	1229.21	32.6395	24.715
RGL2	-0.244079	0.284334	0.972666	9079.67	6754.33	90.8211	72.897		ENSOARG00000019043	-0.128817	0.336689	0.582757	1578.12	1346.78	207.831	157.371
DCAF4	-0.244081	0.459876	1	800	599.333	12.9039	10.4568		VEGFD	-0.128844	0.873357	1	11	10.3333	0.285828	0.227555
NNT	-0.244442	0.468264	1	9854.67	7302.66	92.9444	74.19		ENSOARG00000002244	-0.128937	0.707789	0.942383	14.3333	11.6667	0.830125	0.624487
ACAD8	-0.244565	0.529095	1	1143.33	822.333	22.0937	17.6913		UBE3B	-0.128945	0.234507	0.46519	1293.26	1084.37	6.88481	5.16475
ATPAF2	-0.244693	0.440801	1	662.333	500.333	18.1964	14.6172		ENSOARG00000002651	-0.129032	0.550709	0.807019	4811.63	3901.17	175.629	129.562
GAPDHS	-0.244797	0.551559	1	208.667	154.667	2.5077	2.03579		KLHL41	-0.129041	0.845935	1	5	4.5	0.0731162	0.0555964
HAUS7	-0.245128	0.393789	1	1032.33	767	29.8515	23.7634		MRPS23	-0.129205	0.423198	0.680222	1365.33	1176	6.40484	4.86941
ADAM22	-0.245308	0.60393	1	20.6667	15.3333	0.164874	0.133838		TMEM132A	-0.129288	0.553284	0.809371	575.333	475.333	3.89601	2.88638
RBM47	-0.24537	0.784109	1	1577.33	1129.67	12.7561	10.0172		RAF1	-0.129292	0.376395	0.629953	5605.67	4764	58.485	43.7775
CDIP1	-0.245463	0.370668	1	1355.67	1001.33	15.5076	12.422		BCS1L	-0.129423	0.240218	0.473017	2079.11	1736.54	7.84285	5.85849
TNR	-0.245476	0.596438	1	71.8561	52.4323	0.313396	0.251543		ENSOARG00000007985	-0.129423	0.536192	0.794011	1105	932.333	2.83783	2.10081
SSH3	-0.24549	0.263835	0.965215	2731.33	2048.66	30.3325	24.265		CCDC88A	-0.129464	0.332553	0.57744	11926	10029.3	43.009	32.3979
IPO9	-0.245626	0.261029	0.965215	5194	3870.67	44.4252	35.4728		ENSOARG00000000775	-0.129826	0.495692	0.757784	381.667	336.833	47.7259	36.1736
GTPBP6	-0.245697	0.424224	1	571	423.333	9.25462	7.42808		DDX24	-0.129852	0.295179	0.532367	4146.67	3514.5	30.597	23.0382
IGLON5	-0.245807	0.668339	1	73.6667	51.6667	0.510769	0.413617		SLC4A9	-0.129951	0.385856	0.639535	407.348	334.519	1.45386	1.08561
SKOR1	-0.245844	0.752818	1	3.66667	2.66667	0.0297089	0.0244549		SH3BGRL	-0.129968	0.276242	0.50804	3016.5	2519.5	428.329	322.336
HOXB3	-0.245884	0.59244	1	199.667	154	2.09989	1.70459		ENSOARG00000016365	-0.130018	0.611306	0.863102	82.2911	68.5559	0.573716	0.430428
DUSP9	-0.246055	0.728661	1	6.33333	4.66667	0.134099	0.110576		RNF4	-0.130024	0.253136	0.490641	1233.17	1041.17	55.2759	41.1876
LOC102171676	-0.246254	0.705786	1	22	16	2.56374	2.11239		SNRK	-0.130037	0.371116	0.624624	1013.17	844.167	10.6795	7.96586
LOC106503777	-0.246259	0.720446	1	37.0885	26.8643	0.977348	0.777727		IFI30	-0.130083	0.456648	0.716623	13918.8	11761.8	74.1458	56.4866
ST6GAL1	-0.24631	0.445713	1	1313.18	955.324	12.0324	9.75376		ENSOARG00000013071	-0.130437	0.655684	0.898494	7387	6195.5	98.7948	73.6303
DYNLL1	-0.246311	0.288589	0.977466	7855.27	5956.6	566.895	454.203		ENSOARG00000010782	-0.130576	0.248724	0.485298	3148.53	2661.83	10.835	8.13514
IQCD	-0.246437	0.519294	1	305.667	222.667	6.70165	5.39347		GTF3C4	-0.130586	0.400202	0.654258	741	607.333	6.6525	4.93199
HSPBP1	-0.246574	0.468775	1	1536	1167	31.4992	25.3341		RRM2B	-0.130632	0.391756	0.645051	469.807	401.393	6.20154	4.68263
ACTA2	-0.24673	0.693897	1	51442	40692	1129.92	906.712		TMED4	-0.130702	0.264205	0.491915	2288.5	1947.17	80.712	60.8639
CASP6	-0.246764	0.530844	1	1462.67	1115.67	57.219	46.3168		RPN2	-0.130778	0.263067	0.491915	17653.7	14677.5	205.137	153.761
DTX4	-0.246783	0.64576	1	837.005	591.721	4.74405	3.7817		SMCR8	-0.130835	0.389856	0.643136	2447.5	2012.33	16.9915	12.5567
FAM3A	-0.246794	0.332816	1	1171	870.667	26.173	20.9954		ENSOARG00000000143	-0.130868	0.639499	0.88537	73.4872	59.8593	0.887201	0.65632
ARHGAP29	-0.246809	0.660276	1	2600.33	2013.67	26.2727	21.3168		TMEM225	-0.130955	0.510579	0.772845	239.332	197.478	3.46134	2.61818
ANAPC11	-0.2469	0.35331	1	1604.67	1187.67	91.4325	72.9015		C19orf60	-0.13109	0.457039	0.717024	1038.5	888.5	49.3225	37.3905
GLTP	-0.246971	0.476628	1	2705	1948.33	60.8172	48.6808		MARK2	-0.131128	0.370445	0.623643	1371.67	1156.83	12.9273	9.61764
DNAH2	-0.247082	0.769659	1	4	3	0.0101374	0.00764957		MRPL20	-0.131502	0.436385	0.695129	1145.17	998.5	82.7034	62.6795
TARBP1	-0.24723	0.339245	1	2049.08	1529.14	18.0967	14.5563		GNAT2	-0.131617	0.552543	0.808609	230.667	189	5.51844	4.06115
CUTA	-0.247239	0.299661	0.984829	2273	1673.33	140.574	112.34		ENSOARG00000003544	-0.131642	0.277229	0.509457	815.833	694.833	11.6921	8.79996
MGME1	-0.24726	0.459599	1	1295.66	972.333	25.405	20.6029		ENSOARG00000005432	-0.131679	0.368294	0.621109	594	493.833	5.00194	3.73997
CYSTM1	-0.247268	0.620621	1	1918.34	1403.33	95.5193	76.012		ABCB7	-0.131711	0.199894	0.429576	2302.5	1906.67	25.7194	19.1991
LOC108634516	-0.247301	0.64644	1	22.6667	17	1.25661	1.00547		SIPA1L1	-0.131721	0.677217	0.916667	159.5	134.167	0.623916	0.45901
SUGP1	-0.247371	0.314297	0.996808	1489.33	1097.33	24.6229	19.7535		KAT2A	-0.132044	0.537903	0.795488	347.167	299	2.34028	1.77525
MMP9	-0.24738	0.833159	1	119484	82855.3	1643.16	1292.74		ENSOARG00000010690	-0.132141	0.718545	0.950962	41.1625	32.8042	0.923761	0.701022
IZUMO2	-0.247513	0.843054	1	1.33333	1	0.086461	0.0650138		ANXA11	-0.13228	0.424674	0.681759	7259	6201.33	102.595	78.1594
UNC13B	-0.247651	0.713781	1	863	615.666	4.83047	3.83023		FBN2	-0.132373	0.911215	1	1	0.833333	0.00174974	0.00123147
MED16	-0.247691	0.32514	1	2214.67	1667.67	17.8652	14.3093		ENSOARG00000002471	-0.132593	0.81986	1	5.27522	4.44018	0.0659279	0.0494838
IFT46	-0.24786	0.444368	1	888	665	24.3499	19.3708		ENSOARG00000007032	-0.13277	0.755095	0.978296	8.50163	7.16931	0.27466	0.204873
EME2	-0.247928	0.495268	1	400.291	293.434	8.3161	6.6164		ARHGEF1	-0.132847	0.477755	0.738631	3757	3114.5	26.9975	19.9116
NT5C	-0.247983	0.657516	1	580	443	27.1919	21.9827		COPS7A	-0.1329	0.262269	0.490935	984.833	830.333	28.7396	21.5049
NKIRAS2	-0.248038	0.266979	0.965215	4293.67	3231	59.0037	47.0965		ATF2	-0.132939	0.227931	0.462653	2418	2023.67	34.9878	26.1015
GPR156	-0.248205	0.671328	1	142.667	110	1.22146	0.985872		FAM217A	-0.132971	0.272883	0.504007	1029.97	848.508	3.35053	2.49383
ANXA6	-0.248292	0.505975	1	18059	13811.7	256.442	206.186		CTSA	-0.133	0.538638	0.796131	28608	23085.5	408.755	302.16
GLRX5	-0.248426	0.374758	1	1254.33	929	51.788	41.3747		ZSCAN30	-0.133014	0.550829	0.807062	54.7306	45.1667	0.776314	0.584314
LONP1	-0.248492	0.306812	0.992772	8018	5867.33	83.3837	66.7676		SP4	-0.133282	0.42949	0.687301	421.667	350.333	3.50921	2.61316
GDF9	-0.248544	0.6211	1	57.3333	42.3334	1.01611	0.806835		ARFRP1	-0.133324	0.227002	0.462653	1847.8	1551.42	18.9616	14.2006
VPS51	-0.248611	0.326611	1	1595	1179.67	20.8154	16.5827		ENSOARG00000002945	-0.133549	0.668548	0.909147	50	41.6667	12.403	9.27394
LOC106503979	-0.248778	0.726474	1	9.60747	7.14661	0.0974755	0.0797147		PIH1D1	-0.133632	0.377588	0.631201	1801.84	1482.92	14.5211	10.7576
DIS3L	-0.248815	0.319598	0.999886	2050.67	1533.67	25.428	20.3953		ENSOARG00000020559	-0.133647	0.33481	0.580455	1302.67	1086.5	23.8856	17.9103
PLP2	-0.248828	0.362599	1	10806.7	8113.67	484.566	389.795		USP10	-0.133706	0.420569	0.677377	3679.17	3126.83	34.5772	25.9809
PATZ1	-0.248954	0.453019	1	763	552.667	6.49886	5.26261		CLEC3B	-0.133711	0.522102	0.782839	2456	2073.83	102.066	77.106
ATIC	-0.249059	0.274474	0.965215	4425.67	3287	79.2032	63.5815		SEMA4C	-0.133754	0.60266	0.855459	313.667	258	2.9209	2.14736
ALG8	-0.249075	0.454076	1	802.333	598.333	18.0795	14.5384		NOSIP	-0.133842	0.22223	0.462653	2852.61	2374.25	11.7228	8.78997
LRRC25	-0.249111	0.853782	1	659.334	444.333	11.1294	8.56264		C14orf37	-0.133976	0.419923	0.676543	4528.73	3655.55	15.4694	11.4586
GAK	-0.249136	0.30788	0.992975	4703	3452.33	35.4413	28.2361		ZNF175	-0.134236	0.418065	0.674525	963.5	823.833	9.80622	7.32196
GTPBP8	-0.249184	0.512451	1	427.334	323.333	21.5743	17.2738		NDUFA6	-0.134404	0.343787	0.591569	1045.5	891.167	81.1111	61.3736
PEX5	-0.249194	0.386766	1	1686.67	1247	17.1031	13.5804		TCN1	-0.1346	0.727374	0.958573	245	209.667	4.14314	3.18853
GEMIN8	-0.249274	0.414644	1	752.333	559.667	25.5484	20.5676		AP1S3	-0.13472	0.757177	0.979929	2219.83	1911.63	13.2508	10.3861
GCK	-0.249379	0.779956	1	2.66667	2	0.0337548	0.0252636		C15orf62	-0.135144	0.610842	0.86262	102.167	88.5	5.34925	4.02479
KLHL6	-0.249507	0.745445	1	964.29	672.939	6.76419	5.42129		ENSOARG00000007504	-0.13534	0.382937	0.636774	2593.55	2199.98	94.2415	71.177
SLC10A3	-0.249509	0.243536	0.965215	2937.33	2186.67	32.3257	25.7907		SUPT16H	-0.135528	0.235769	0.466993	8950.17	7455.17	67.7611	50.3995
CHKB	-0.249773	0.331091	1	1911.33	1405.67	41.6753	33.4026		NIT1	-0.13594	0.390692	0.643905	436.573	369.399	7.20396	5.41992
IQCK	-0.249984	0.556769	1	316.832	235.574	4.03861	3.27997		WBP1L	-0.136116	0.334807	0.580455	1200.17	992.333	26.1446	19.3883
LOC108634587	-0.250007	0.739186	1	41.6667	29	0.332498	0.264228		PXYLP1	-0.136211	0.844763	1	262.167	229.333	2.65114	2.01713
PI3	-0.250014	0.74664	1	11.3333	8	0.485534	0.394441		COX20	-0.136276	0.256444	0.490641	1386.5	1169.67	124.295	93.2815
FLOT2	-0.25034	0.263937	0.965215	4150	3053.33	52.7019	41.9084		ENSOARG00000015447	-0.136292	0.47801	0.738864	2248.17	1937.67	33.2546	25.0685
DST	-0.25053	0.464037	1	16657.7	12305.3	38.7276	31.1148		NTRK1	-0.136321	0.890593	1	2.16667	1.66667	0.016641	0.0121224
STXBP2	-0.250586	0.568982	1	1393.33	1002.67	24.4978	19.3558		ENSOARG00000018957	-0.136443	0.781785	0.997977	4.5	3.66667	0.0445679	0.0331737
LOC102182048	-0.250688	0.443754	1	4800.52	3497.86	55.4218	44.1089		XPO5	-0.136446	0.445886	0.705855	2996.83	2492	16.1969	12.0354
LOC102190340	-0.250765	0.547322	1	70	50.6666	0.458056	0.366747		ENSOARG00000014530	-0.136461	0.371417	0.625081	2162.91	1814.7	80.0535	59.8014
DNAJB4	-0.250768	0.601989	1	2661.33	2071	53.6669	43.391		LRRC39	-0.136506	0.497775	0.759706	131.5	108.167	3.25631	2.44549
PYGO2	-0.250986	0.329872	1	2088.67	1573.67	22.0577	17.6603		ENSOARG00000006837	-0.136512	0.903093	1	0.586795	0.50501	0.0555033	0.038506
NAXE	-0.251075	0.274709	0.965215	2438.94	1833.44	90.768	72.6849		MLXIP	-0.136594	0.558482	0.813898	586.667	500.5	4.99161	3.75042
FAAH	-0.251083	0.536355	1	163.667	121	2.05969	1.64834		ENSOARG00000016787	-0.136661	0.760707	0.982325	3016.06	2408.82	99.0627	73.6479
LOC108633258	-0.251182	0.812488	1	151.416	110.145	1.77132	1.36375		AKT2	-0.136757	0.295405	0.532595	3298.17	2735.33	49.4214	36.5189
MAP7D1	-0.2512	0.31994	0.999886	7612.66	5663.34	69.2864	54.7455		ENSOARG00000002134	-0.136763	0.877412	1	0.833333	0.666667	0.0677218	0.0579115
AGO1	-0.25131	0.278501	0.965372	4521.66	3334.33	19.402	15.5112		COPG2	-0.136864	0.294979	0.532144	1546.37	1299.85	13.9504	10.4775
MYO1D	-0.251548	0.621343	1	18598.7	14477.3	135.305	108.486		HMGN5	-0.136885	0.489626	0.751168	282.704	230.25	1.3858	1.02278
SAPCD2	-0.251561	0.567658	1	301.667	222.666	2.72627	2.19336		ENSOARG00000005253	-0.136956	0.783771	0.999424	5.16667	4.33333	0.0357879	0.0263425
LOC102172037	-0.25157	0.818821	1	123.333	87	6.15299	4.79714		ATXN2L	-0.13714	0.424907	0.682029	1457.17	1212.33	10.8781	8.0144
SLX4	-0.251965	0.404384	1	1709	1283.33	8.45867	6.77293		SNX25	-0.137221	0.485195	0.746319	917.333	769.833	6.95514	5.14211
IGFLR1	-0.251996	0.707184	1	261.333	188	6.30033	4.93295		MPP5	-0.137305	0.31824	0.558972	1270.5	1055.17	13.6093	10.1845
MGST1	-0.252158	0.301624	0.986093	3130.67	2310.33	164.286	131.714		TOP2B	-0.137512	0.215749	0.45361	10309.2	8551.5	24.8032	18.4272
POLR3B	-0.252212	0.440037	1	1511.67	1146	16.1098	12.9324		PCBD2	-0.137559	0.212154	0.447965	1075.33	902.667	148.605	110.796
GATM	-0.252222	0.75509	1	1157.33	822	21.3182	16.6442		UQCRC1	-0.137994	0.287001	0.522471	7586.67	6509.5	112.93	84.912
MRPL27	-0.252332	0.341929	1	1592.95	1200	101.05	80.8293		MATN1	-0.138035	0.852956	1	2	1.66667	0.0289787	0.0220217
TRIM71	-0.252337	0.877147	1	1	0.667153	0.00892537	0.00679137		R3HCC1	-0.138038	0.259493	0.490641	1857.86	1583.12	8.98102	6.75609
EXOC7	-0.252403	0.277781	0.965215	3077.33	2307	50.8912	40.626		NUP54	-0.138122	0.269546	0.498802	1233.33	1032.17	21.0658	15.626
MRPS26	-0.252448	0.366721	1	1122	833.333	49.2772	39.3464		CRIP3	-0.13825	0.896185	1	1	0.833333	0.0444101	0.0311975
PPM1M	-0.252599	0.402738	1	1515.33	1114.33	23.3008	18.4901		ANGPTL8	-0.138375	0.911224	1	1.22043	1.16667	0.0414374	0.0307318
ST3GAL2	-0.252659	0.2975	0.984829	4626	3468	36.0624	28.7745		GOT1	-0.138386	0.633683	0.880196	2524.83	2186.33	43.5202	33.3665
IQCA1	-0.252675	0.592462	1	49.3333	36.3333	0.635316	0.509455		GYG2	-0.138392	0.620355	0.870017	414.5	353.5	6.07346	4.61653
TET1	-0.25273	0.562187	1	637.832	457.865	2.34632	1.88599		DNAJC13	-0.13843	0.460005	0.71979	22490.2	18411.3	79.6191	59.0601
CARD11	-0.252763	0.746989	1	312	235.334	2.47739	1.99446		HJURP	-0.138455	0.599431	0.852125	2453.83	2013.67	25.3117	18.2301
PDZD2	-0.252875	0.561141	1	699.333	526.667	2.0712	1.64805		ENSOARG00000004127	-0.13851	0.853128	1	391.5	344.833	10.2355	8.2725
ZNF274	-0.252915	0.464776	1	342.667	255.667	4.83991	3.85669		AMER1	-0.138548	0.310951	0.550772	1974.5	1647.33	12	9.00998
CDCA7L	-0.253073	0.567797	1	2061.67	1544	40.546	32.8664		ENSOARG00000014834	-0.138551	0.82543	1	2.16667	1.83333	0.0560324	0.0392622
GAS6	-0.253158	0.649174	1	132.333	100	1.88979	1.51946		PACRGL	-0.138581	0.674675	0.914494	93.1667	81.1667	3.21948	2.41582
ELAC2	-0.253212	0.336784	1	1473.67	1087	15.5195	12.3554		ADAMTSL1	-0.138585	0.900856	1	0.833333	0.666667	0.00317139	0.00221631
LOC108636561	-0.253364	0.791051	1	2.34787	1.67607	0.0591579	0.0497468		ENSOARG00000002909	-0.138678	0.815107	1	226.571	191.128	6.87746	5.39114
FBXL8	-0.253533	0.491604	1	241.437	178.016	2.57638	2.04859		CDH11	-0.138963	0.920607	1	25.3333	18.3333	0.207085	0.133399
NIT1	-0.253645	0.402926	1	790	583	21.4354	17.1584		ZNF34	-0.139041	0.378533	0.632201	818.333	684.667	10.2361	7.63371
RGS10	-0.253685	0.717019	1	1290.67	917.333	65.717	51.8954		NOP10	-0.139132	0.216723	0.455206	3178	2712.33	1096.87	822.315
PRSS12	-0.253693	0.529364	1	298	221.333	3.56839	2.83091		NABP2	-0.139138	0.327223	0.570149	503.667	426.833	33.3511	25.059
TBC1D25	-0.253697	0.377088	1	723.333	538	9.92751	7.8959		ENSOARG00000003614	-0.139143	0.640574	0.886046	18.8357	15.7661	0.125282	0.0934251
TRAPPC6A	-0.253834	0.671244	1	184.667	129	6.01635	4.85428		YAE1D1	-0.139213	0.4731	0.733846	387.988	330.801	10.1853	7.68899
EBF4	-0.25388	0.480993	1	673.667	485	7.89365	6.32415		ENSOARG00000005938	-0.139537	0.701396	0.936463	8.36441	7.00465	0.321041	0.238907
PELP1	-0.254	0.332853	1	1899.09	1419.38	17.0851	13.57		IAH1	-0.139719	0.345865	0.594266	1408.79	1191.21	29.7358	22.4037
TAGAP	-0.25422	0.828065	1	272.667	186.667	2.8426	2.20336		ENSOARG00000016605	-0.139805	0.505932	0.768224	188	163	88.0406	66.5872
ZNF205	-0.254834	0.377889	1	913.584	674.142	13.6433	10.8878		LAP3	-0.14008	0.219173	0.458818	4770.19	3994.53	26.0573	19.5298
LOC102184041	-0.254944	0.769868	1	722.063	562.134	33.6814	27.1663		MAD2L1BP	-0.140113	0.408853	0.664173	664	548.667	19.4909	14.2573
FAM221B	-0.254951	0.753661	1	5.33333	4	0.100113	0.0788692		ENSOARG00000013754	-0.140151	0.460449	0.720185	233.667	195.167	5.94147	4.43246
SMPD2	-0.255031	0.527223	1	1019.33	730.667	24.8878	19.8531		HEY1	-0.140328	0.875551	1	3.83333	3.16667	0.105761	0.07826
LOC102172230	-0.255089	0.820436	1	1.33333	1	0.100897	0.0780568		LSM4	-0.140361	0.408425	0.663676	2827.83	2433.33	39.9111	30.1192
ZNF404	-0.255298	0.563326	1	132	96	2.91402	2.32233		MYOZ2	-0.140397	0.878486	1	2.83333	2.5	0.10532	0.0758909
FAM71A	-0.255636	0.843498	1	4.66667	3.33333	0.0646667	0.04836		CDC42BPA	-0.140427	0.5518	0.807857	1090.67	892.5	4.32416	3.15923
LRIT3	-0.255718	0.785071	1	3.33333	2.33333	0.0618045	0.0519193		RAB10	-0.140528	0.332021	0.576752	7726.67	6342	420.396	315.185
TSACC	-0.255833	0.580711	1	85	62.3333	7.34381	5.91559		SKAP1	-0.140638	0.775353	0.993348	5.83333	4.66667	0.11736	0.086271
DCAF15	-0.255873	0.280861	0.967721	1800.33	1336.67	26.1458	20.6881		PCIF1	-0.140746	0.367093	0.619923	873.667	727.333	6.87919	5.06408
BRF2	-0.256174	0.476049	1	325	240	6.04546	4.8416		TPM2	-0.140755	0.784168	0.99981	30.1667	24.5	0.667649	0.472054
HDDC3	-0.256198	0.449635	1	634	470	27.2856	21.9209		CMSS1	-0.140828	0.574381	0.828709	423.667	366.833	13.0344	9.72563
EMC10	-0.256219	0.290027	0.979048	6046.66	4529	108.546	86.5298		ENSOARG00000006294	-0.14088	0.211582	0.447382	2057.62	1717.61	39.5516	29.4446
SH3GL3	-0.256319	0.565897	1	412	292.667	10.8724	8.65789		ENSOARG00000009652	-0.140971	0.350144	0.598897	4134.8	3468.56	136.117	101.719
MUL1	-0.256335	0.333209	1	1244.33	923	17.2313	13.7193		DGKQ	-0.141335	0.272171	0.502955	1096	911.333	5.79582	4.32863
SLC38A8	-0.256362	0.668693	1	76	57.3333	0.7303	0.589341		ENSOARG00000000824	-0.141559	0.387113	0.640748	6240.41	5145.19	176.586	130.635
NEFH	-0.256502	0.721515	1	32.3333	22.6667	0.26093	0.208129		LYPLAL1	-0.141697	0.527782	0.787149	308.833	269.333	15.1237	11.3832
LOC108634820	-0.256613	0.538197	1	58.6667	43	1.7426	1.37991		CYB561D2	-0.141831	0.280487	0.514017	748.333	630.833	27.6008	20.6187
HMGN3	-0.256622	0.512329	1	1859.33	1342	101.265	79.8008		C3orf14	-0.141916	0.727298	0.958532	33.8333	28.8333	3.39993	2.5175
ASCL4	-0.256716	0.767113	1	34	23.6667	0.704643	0.551367		DCP1B	-0.142014	0.556534	0.812243	192.833	166.167	2.30313	1.7118
ZNF576	-0.257064	0.432358	1	1089.67	787	34.4324	27.4584		SIRT7	-0.142107	0.233549	0.463855	956.667	800.333	23.4509	17.4464
LEMD2	-0.257176	0.298021	0.984829	1594.67	1161	19.7586	15.672		PIP4K2C	-0.142134	0.38235	0.636249	1854.5	1571.67	22.8408	17.2372
MARVELD1	-0.257203	0.462653	1	7718.89	5804.44	97.461	78.1212		SLC25A3	-0.142174	0.249781	0.486978	18955.5	16065.5	455.63	341.453
GLIPR1L1	-0.257243	0.850418	1	1	0.666667	0.051249	0.0482569		H2AFY	-0.142185	0.205732	0.438282	3358.57	2805.14	55.0444	40.7099
GAP43	-0.257281	0.850166	1	1	0.666667	0.0209798	0.0181046		GRHL2	-0.142275	0.835426	1	9	7.83333	0.0438907	0.0345196
LSM10	-0.257318	0.458751	1	397.667	295.333	12.6787	10.0608		WDR35	-0.14231	0.704284	0.939252	308.667	264.5	1.96407	1.47996
ATP6AP1L	-0.257398	0.822172	1	165	132.333	6.99193	5.66223		NDRG4	-0.142325	0.82799	1	2	1.66667	0.044298	0.0325014
LOC108633924	-0.257492	0.856579	1	94.6727	73.7168	3.82924	3.08973		ENSOARG00000013681	-0.142684	0.86241	1	24.7957	22.7738	1.07146	0.83978
DUS1L	-0.257502	0.264443	0.965215	1968.67	1462.33	31.616	25.0811		RSBN1L	-0.142724	0.244437	0.479041	1113.5	918.667	11.0316	8.17352
SCAMP5	-0.257531	0.731358	1	1592.03	1105.6	13.2391	10.4344		CRLF3	-0.142787	0.460921	0.720658	2089.5	1690.83	42.2011	30.8965
ICE2	-0.257547	0.358377	1	1130.5	846.342	11.9535	9.54036		ENSOARG00000001871	-0.142813	0.421687	0.678692	989.5	811	19.7815	14.7909
KLHL12	-0.257551	0.295455	0.98314	1738.66	1253.67	19.6092	15.6425		LMNB2	-0.142823	0.50355	0.765815	1657.83	1380	21.1858	15.514
NLRX1	-0.25766	0.261977	0.965215	3592.36	2664.26	30.7281	24.4603		HDHD5	-0.142909	0.558179	0.813616	519.167	454.833	10.9309	8.25347
CHST12	-0.257715	0.597688	1	589	446	11.9959	9.58568		ENSOARG00000000451	-0.142973	0.362933	0.614812	1657.46	1393.59	36.4074	27.1418
BAHD1	-0.257923	0.27598	0.965215	1695	1259	12.013	9.5086		GATD1	-0.143181	0.276144	0.507907	575.333	490.667	27.5797	20.5428
CDC25B	-0.257968	0.385624	1	4628.67	3443.33	60.9851	48.8246		OXCT1	-0.143325	0.34092	0.588205	10940.3	9123	91.5962	68.5096
LOC102178239	-0.2581	0.82035	1	1.34498	1.00224	0.0616495	0.0431688		ZNF536	-0.143365	0.879382	1	1	0.833333	0.00529687	0.00376281
NDUFS6	-0.258341	0.28366	0.972072	1802.33	1319.67	89.3862	70.978		ENSOARG00000020298	-0.143675	0.578648	0.83237	263.858	222.05	81.1233	61.1925
SDHB	-0.25838	0.262272	0.965215	4225.66	3089.67	149.297	118.621		EDAR	-0.143736	0.786881	1	4.67467	4.1762	0.0508765	0.0362615
LOC102186527	-0.258439	0.814024	1	2221.15	1549.16	162.046	126.383		LYPD5	-0.143756	0.773196	0.992094	63.1667	53.6667	0.80063	0.58674
DENND2C	-0.258447	0.573464	1	921.333	703.333	8.98116	7.18606		ANKRD11	-0.143763	0.366628	0.619187	3013.67	2483.83	7.55093	5.56762
ADSS	-0.258655	0.404232	1	2645.66	1940.38	53.6528	43.1034		ENSOARG00000019123	-0.143932	0.687407	0.924637	10.6667	8.83333	0.711139	0.526867
CROT	-0.258745	0.646091	1	652.669	465.334	10.0191	7.87356		AVEN	-0.144045	0.480743	0.741626	727.833	606.333	27.3131	20.0828
DGCR14	-0.258757	0.38026	1	1069	804	13.0485	10.3207		TPP2	-0.144071	0.273257	0.504435	3325.33	2783.5	20.9774	15.5412
MCM3	-0.258814	0.470796	1	5932	4457	66.6526	53.2023		PGGHG	-0.144126	0.454242	0.714544	307.333	258.667	3.08822	2.3161
VSIG10L	-0.258887	0.506148	1	299	218.333	1.95878	1.55922		JRKL	-0.144151	0.242909	0.476721	1092	895	18.5956	13.7308
LRRN2	-0.258931	0.689062	1	483.333	388	4.8369	3.87877		ENSOARG00000005329	-0.144231	0.314838	0.55501	508.833	427.163	33.4282	24.9169
ZC3H3	-0.258982	0.407528	1	651	478.667	6.12572	4.87872		WASHC5	-0.144246	0.317199	0.557873	8296.17	6767.67	54.2149	39.8284
TRAPPC1	-0.259061	0.333068	1	1141.33	837	60.6032	48.0062		SIMC1	-0.144297	0.384131	0.637919	256.167	215	2.05049	1.51416
FAHD1	-0.259229	0.439397	1	652	477.333	16.7891	13.4858		GATAD2B	-0.144452	0.343718	0.591569	2643	2172.33	13.0202	9.66046
RPP21	-0.259379	0.488369	1	451	339.666	34.8738	27.7418		NMNAT2	-0.14454	0.792328	1	52.3571	40.2546	0.444328	0.313585
PLA2R1	-0.259414	0.512343	1	17901.3	12928.3	121.554	96.034		MRM1	-0.144608	0.544909	0.80176	176.833	155.167	3.5933	2.70726
SH2D2A	-0.259435	0.77233	1	2.66667	2	0.0454265	0.0351596		CDON	-0.144675	0.770752	0.990314	18.8333	16.3333	0.102591	0.075252
MYO19	-0.259597	0.421715	1	1839.06	1393.36	16.8608	13.3587		FLVCR1	-0.144722	0.604023	0.856474	272.5	225.167	4.17356	3.05725
PCDH17	-0.25964	0.759785	1	996.332	786.999	4.5178	3.57849		ODF2L	-0.144827	0.553532	0.809507	465.167	394.667	6.89063	5.13845
TBC1D12	-0.259691	0.350912	1	1551.33	1134.33	25.2533	20.0598		GNAS	-0.144838	0.325976	0.568538	38472.2	31352.5	150.698	111.165
RRP8	-0.259851	0.493336	1	4063.33	3461.87	17.1214	13.5972		ENSOARG00000019644	-0.144896	0.633168	0.879827	23.0985	18.6048	0.640882	0.480368
DUSP6	-0.259903	0.543956	1	6469	4601.33	87.0454	68.2916		CEBPG	-0.144914	0.348403	0.597077	953.167	793.167	68.2027	50.6225
MICAL1	-0.25994	0.279104	0.966189	6467.33	4765.33	52.7806	42.0694		MBOAT2	-0.144934	0.871857	1	2.16667	1.66667	0.040309	0.0283089
PDZD3	-0.259958	0.629329	1	48.7946	34.9457	0.512617	0.411046		VEZF1	-0.144957	0.435873	0.694679	1492.77	1193.85	19.1596	14.0122
SPATA18	-0.259993	0.571877	1	83	60	1.00389	0.802982		KDM3A	-0.145165	0.307513	0.54642	4219.83	3433.33	23.8715	17.5669
TIAM2	-0.260005	0.635601	1	3121.99	2331.43	18.3637	14.6436		UXT	-0.145199	0.224463	0.462653	1396.33	1161.5	84.5221	62.6827
DNAJC17	-0.260087	0.381127	1	681.333	502.667	24.5976	19.4078		ENSOARG00000000192	-0.145217	0.228111	0.462653	1749.13	1431.48	6.88938	5.0783
LOC102168677	-0.260157	0.69745	1	5.55293	4.16265	0.345648	0.273625		ENSOARG00000010678	-0.145232	0.774449	0.99292	5	4.16667	0.208812	0.154006
TNRC6B	-0.260224	0.353611	1	4322	3260.33	13.8692	10.8656		GRB7	-0.145373	0.799562	1	4.16667	3.5	0.052817	0.0398318
LOC108637481	-0.260449	0.248738	0.965215	2168.67	1600.67	113.284	89.8343		ENSOARG00000017644	-0.145694	0.796042	1	4.77405	3.98047	0.11709	0.089579
BCKDHA	-0.260551	0.442534	1	1005.67	722.667	18.4108	14.5959		C1orf56	-0.145724	0.7351	0.964162	5.16667	4.33333	0.110881	0.082037
RAPGEF1	-0.260559	0.613603	1	6383.67	4540.67	35.8573	28.1821		LDHC	-0.145778	0.856296	1	1.66667	1.33333	0.0500105	0.0372548
SMPD4	-0.260674	0.260965	0.965215	2323.66	1725.33	22.6458	17.9352		NEU3	-0.145803	0.446316	0.706131	273.667	232.167	4.67916	3.48376
PACRG	-0.260784	0.692593	1	9.66667	7	0.37409	0.290895		ERCC6	-0.146028	0.342273	0.589915	711	585	3.32209	2.46538
CLDND2	-0.260866	0.652907	1	55	39	1.27006	0.999623		ENSOARG00000008593	-0.146042	0.470065	0.730401	235.912	197.173	8.7027	6.48281
CDPF1	-0.26094	0.301779	0.986093	1140	841.333	46.7325	37.0633		NOL3	-0.146454	0.442588	0.702526	220.333	184.833	9.36863	6.98608
PMEPA1	-0.261023	0.407655	1	10786.3	8170	93.4191	73.4086		FBXO24	-0.146532	0.682755	0.921042	51.8333	44.6667	0.584373	0.434159
KDM4B	-0.26106	0.592513	1	2864	1986	16.2929	12.9075		ENSOARG00000014537	-0.146648	0.196374	0.423834	9122.33	9047	77.2905	56.8749
OXR1	-0.261114	0.526181	1	5467	3892.33	66.0616	52.2252		ENKD1	-0.146797	0.605574	0.858041	25.6667	21.3333	0.573891	0.419022
BSPRY	-0.261206	0.848062	1	1	0.666667	0.0136831	0.0117541		CHD3	-0.146807	0.35409	0.603841	2411.5	1969.83	8.31183	6.04783
SNAPIN	-0.261297	0.404033	1	882	651.667	37.5347	29.7707		WDR5	-0.146821	0.309582	0.549102	1221.17	1041.33	24.2231	18.0539
NINL	-0.261357	0.384662	1	1213.92	881.005	10.1651	8.09556		TMEM30A	-0.146826	0.21434	0.451499	4850.83	4038.5	87.5348	65.2778
VIM	-0.261435	0.386455	1	377729	279928	8211.14	6539.48		LSS	-0.146991	0.649288	0.892825	501.833	403.5	3.92708	2.87201
TPD52L1	-0.261816	0.595014	1	18.6667	14.3333	0.71384	0.557534		COMTD1	-0.147235	0.447707	0.707785	511.833	436.333	14.2684	10.7531
BBX	-0.261869	0.319359	0.999886	4910.34	3573.67	25.3201	20.0975		TNS3	-0.147253	0.793718	1	3646.5	3312	15.2048	11.9331
LOC102168411	-0.261923	0.565633	1	1848.67	1317.33	11.5631	9.11867		FBRSL1	-0.147445	0.402713	0.657269	278.167	231.667	2.43459	1.80457
AMOTL2	-0.261949	0.701508	1	6288.33	4953.67	56.7292	44.9995		ENSOARG00000004979	-0.14751	0.550732	0.807019	64606.5	52254.7	1205	870.482
ACTR1B	-0.26201	0.295878	0.984101	3053.67	2274.33	46.1914	36.8094		COL21A1	-0.147611	0.947453	1	2.16667	1.5	0.0162223	0.00993425
LOC108638507	-0.262414	0.70433	1	230.667	177.333	12.7613	10.2132		EEF1AKMT1	-0.147703	0.397243	0.651254	600.667	510	23.3229	17.3946
GYS1	-0.262621	0.24838	0.965215	4045	2941.33	37.4161	29.6148		SSC5D	-0.147722	0.825057	1	3.5	3	0.0142934	0.0102384
LRGUK	-0.262665	0.788613	1	4.33333	3.33333	0.0863146	0.0673951		TMEM179B	-0.147844	0.275907	0.507645	1190	999.333	48.1428	35.9503
ACVR2B	-0.262692	0.365516	1	656.471	561.679	2.45231	1.9421		SERPINB8	-0.147998	0.588785	0.841659	7512.83	5952.5	163.151	116.87
RAD54L	-0.262708	0.378453	1	1206.67	903.333	14.8835	11.7627		ALAS1	-0.148042	0.540984	0.798204	13376.8	11686.8	141.349	107.7
C15H11orf49	-0.262757	0.35564	1	827.005	600.667	17.3825	13.7702		PCMT1	-0.148082	0.305614	0.544329	4223.67	3520.5	202.864	151.259
DUS3L	-0.262868	0.334971	1	1529.67	1142	17.1568	13.595		ZNF740	-0.14819	0.407745	0.662825	281.333	234.167	13.992	10.3768
GP5	-0.262892	0.80352	1	5.33333	4	0.0747701	0.0582029		HSD3B7	-0.148704	0.752972	0.976622	1718	1498.5	36.4393	28.4835
GFER	-0.262933	0.450683	1	1105.33	819	34.8211	27.8623		GRHPR	-0.148711	0.247865	0.48389	953.344	777.669	4.01358	2.95703
PDLIM7	-0.262958	0.471132	1	14170	10695	297.256	234.346		TCF25	-0.148783	0.185212	0.406906	3562.17	2949.83	36.6071	27.0823
C13H20orf96	-0.262989	0.558018	1	263.667	200.333	5.46389	4.3757		PICK1	-0.148845	0.377113	0.630707	570.167	485.833	9.63708	7.13887
LOC102183280	-0.263239	0.563713	1	33.6855	25	3.27634	2.61183		SLC26A10	-0.149402	0.777269	0.994848	11.3333	9.83333	0.149725	0.111339
SPATS2	-0.263267	0.27416	0.965215	2219	1644.67	24.5306	19.3714		ENSOARG00000007762	-0.149415	0.749018	0.973305	143.62	122.484	2.44664	1.79123
ATXN2L	-0.26342	0.251247	0.965215	9612.67	7072	78.4988	62.2146		ENSOARG00000001540	-0.149421	0.5215	0.782428	4073.17	3459.62	899.857	684.13
FKBPL	-0.263788	0.54527	1	180.333	134.333	4.26759	3.39862		RAD23B	-0.149581	0.154028	0.356955	8441	7002	102.122	75.5994
LOC106503803	-0.264239	0.81215	1	2.33333	1.66667	0.0528713	0.0399701		ENSOARG00000004593	-0.149824	0.380554	0.634257	32773.7	26681.2	214.234	159.273
SLC5A2	-0.264262	0.806989	1	1.64521	1.18279	0.0256179	0.0177818		ENSOARG00000000172	-0.149899	0.729688	0.960605	6.67025	5.4531	0.149267	0.11105
SEPHS1	-0.264345	0.353119	1	1961.33	1464	33.1215	26.315		WWP2	-0.14991	0.377751	0.631275	1952.33	1600.5	15.7205	11.5401
ARID1B	-0.264397	0.224759	0.965215	2949.67	2160	11.1274	8.82064		IMMT	-0.150042	0.21714	0.455722	9044.27	7582.61	64.0824	47.6131
BCL6	-0.264444	0.616475	1	3787.1	2951.03	33.9418	26.3874		NME6	-0.150066	0.343754	0.591569	481.5	412.667	22.8765	17.0585
UBIAD1	-0.264499	0.337883	1	1379.67	1021.67	14.4538	11.5143		LACTB2	-0.150306	0.164765	0.374981	2190.14	1790.49	11.7272	8.67611
OTULIN	-0.264613	0.273745	0.965215	1953.67	1452.33	26.3994	20.7962		TRRAP	-0.15063	0.472879	0.733577	2185.83	1813.33	3.93881	2.85918
CCDC34	-0.264663	0.47553	1	788.667	586	24.7963	19.8144		ENSOARG00000014191	-0.150683	0.357323	0.607935	1403.14	1177.05	26.4422	19.5713
CST7	-0.264695	0.879321	1	1.66667	1.33333	0.0908427	0.0711162		ENSOARG00000005081	-0.150712	0.933404	1	1.33333	1	0.0122053	0.0094434
FAM53C	-0.264739	0.274896	0.965215	3195	2334.67	25.6168	20.2081		ENSOARG00000018859	-0.15077	0.654383	0.897292	43.3333	36.3333	0.386728	0.293907
SLIT3	-0.264776	0.678155	1	111	83.6667	0.733806	0.590756		GRB10	-0.150776	0.664114	0.905358	748.5	661.667	9.0549	6.71439
LY6D	-0.264918	0.463668	1	301	220.667	16.0544	12.7277		ENSOARG00000004769	-0.150794	0.324718	0.567091	8104.16	6257.66	95.1934	69.047
KLHL33	-0.264949	0.768748	1	276	191.333	1.94564	1.52006		ENSOARG00000000896	-0.150857	0.586954	0.84015	5515.83	4530.5	81.5666	60.9895
DPP9	-0.265237	0.316948	0.998586	4736	3550.33	41.176	32.4985		TTL	-0.15089	0.411615	0.666862	632.5	528.833	14.8162	11.0308
LOC108635301	-0.26533	0.51901	1	77.1805	56.6503	8.01666	6.31253		HTATIP2	-0.150917	0.601287	0.853853	1385.83	1196.67	45.2452	33.903
DNASE1L1	-0.265453	0.298877	0.984829	5538.32	4046.8	97.2213	76.8351		COA1	-0.150948	0.586727	0.839939	1293.33	1108	58.3621	43.9127
BCKDK	-0.265727	0.307468	0.992975	1692.67	1217.66	32.5315	25.9109		NDUFB4	-0.150992	0.231874	0.462653	2185.83	1835.5	193.525	143.477
PHF1	-0.265743	0.327359	1	1777	1311.33	24.0764	18.8551		OVCA2	-0.151008	0.410248	0.66531	374.167	319	15.0793	11.2773
RASL11A	-0.26575	0.595107	1	37	27.3333	1.22925	0.982188		GMIP	-0.151016	0.316745	0.557452	4412.17	3607	29.4706	21.522
IDUA	-0.26576	0.353401	1	1813.15	1318.17	19.0842	14.9899		CTSS	-0.151025	0.412475	0.667796	177249	142829	909.614	672.811
KIFC1	-0.265787	0.369071	1	3420.67	2552	50.5398	40.0559		CTDSPL2	-0.151186	0.231006	0.462653	2243.67	1820.83	30.7291	22.4702
ADAM28	-0.265802	0.803272	1	10088	7028.67	94.548	73.0953		ATXN1L	-0.151258	0.228284	0.462653	1534.33	1259.17	15.0235	11.021
FAM205C	-0.265832	0.631005	1	11.3657	8.35052	0.373039	0.30078		WDFY4	-0.151374	0.387787	0.641664	13501.2	11126.5	28.8427	21.0882
LOC102190935	-0.265898	0.453189	1	518.054	379.572	9.08368	7.26029		NCSTN	-0.151525	0.235742	0.466985	5256.17	4317.17	17.8845	13.1445
ARL4C	-0.266016	0.445281	1	12039.3	8926	127.74	98.7325		SUDS3	-0.151565	0.224173	0.462653	1016	836.667	32.2841	23.7124
ATG4B	-0.266176	0.319444	0.999886	1754.67	1303.33	26.2031	20.7268		MEPCE	-0.151614	0.26747	0.495827	2182.05	1788.87	13.5809	9.91947
CPXM1	-0.266194	0.642785	1	537.333	406.333	7.80798	6.19093		ENSOARG00000004065	-0.151638	0.578574	0.83237	34.5	29	7.74072	5.80902
AGTRAP	-0.266225	0.491904	1	897	659	12.8326	9.97985		SREK1IP1	-0.151765	0.357406	0.607984	487.833	405	38.7726	28.9046
LPAR1	-0.266278	0.293567	0.981327	1987.41	1461.44	26.4404	20.8224		DBNL	-0.151902	0.250051	0.487372	5211.67	4374.67	85.7176	63.9659
STK33	-0.266283	0.662294	1	27.6667	20.6667	0.566843	0.434425		LSM1	-0.151971	0.298089	0.535792	1590.17	1327	139.782	103.321
VSIG10	-0.266303	0.470007	1	494	358	5.20406	4.08259		RWDD4	-0.151995	0.160109	0.367386	3488.67	2871.17	60.0504	44.6016
ACTR5	-0.266341	0.37942	1	816	601.667	8.31106	6.55122		TBX3	-0.152054	0.778225	0.99559	43.1786	36.8445	0.295082	0.206062
GLDN	-0.266403	0.342866	1	22816	17077	295.795	231.585		NR2C1	-0.152147	0.246374	0.481483	2035.33	1680.33	28.86	21.2812
PRRT4	-0.26642	0.610822	1	40.6667	30.3333	0.381365	0.300131		LIPM	-0.152208	0.824945	1	68.8333	52	1.44636	1.01452
PTDSS1	-0.266445	0.271429	0.965215	5330	3884	80.7253	64.2322		ANKRD35	-0.152307	0.656472	0.899224	16.6667	14.1667	0.114693	0.0836242
SOST	-0.266544	0.868975	1	2.33333	1.66667	0.0361365	0.0262293		ENSOARG00000018104	-0.152423	0.715033	0.948211	8.06082	6.71727	0.170005	0.125354
HSF2	-0.266648	0.285742	0.973366	2443	1798.34	51.9223	41.2778		TMEM43	-0.152542	0.495891	0.757815	966.5	807.5	17.6608	12.9515
TEF	-0.266728	0.485285	1	1235	879.333	8.96211	7.05214		CCDC7	-0.152582	0.79853	1	2.5	2	0.0466603	0.0353476
CARM1	-0.266747	0.215604	0.965215	4368.3	3203.26	50.2471	39.7654		TUFM	-0.152655	0.295894	0.533203	3590.85	3016.23	19.5308	14.4658
DIO1	-0.266781	0.722375	1	6.33333	4.66667	0.150981	0.122883		PPA2	-0.152731	0.369625	0.622728	1598.67	1366.83	43.1319	32.2663
UBQLN4	-0.266823	0.250342	0.965215	2737.84	2031.44	24.8779	19.6655		ENSOARG00000001418	-0.152909	0.734127	0.963573	4.66667	3.83333	0.0873552	0.0653097
LOC108636356	-0.266838	0.586582	1	238	178.333	2.99115	2.36169		IGF1R	-0.152938	0.702966	0.937849	149.167	118.5	0.941626	0.66784
SCIMP	-0.26693	0.759696	1	432.334	309.333	5.91306	4.62845		CTSH	-0.152962	0.23856	0.470936	73640.3	60702.4	1823.59	1340.99
MEP1B	-0.266931	0.768698	1	4	3	0.0836732	0.0655477		FAM213B	-0.153055	0.681663	0.920684	122.167	108.832	0.646427	0.492859
MRPS12	-0.266946	0.353726	1	1263.67	916.333	48.0622	38.0578		NADSYN1	-0.153231	0.326071	0.568656	298.333	250	2.87222	2.13416
LOC102179763	-0.267172	0.631815	1	248.674	193.478	3.82882	3.05391		SLC39A3	-0.15328	0.257055	0.490641	1665	1392.17	26.635	19.706
TMEM256	-0.267226	0.258599	0.965215	2647.67	1940	264.813	208.65		CAMK1D	-0.153282	0.832798	1	4	3.5	0.0869427	0.0646955
LOC108634001	-0.267304	0.604758	1	30.1005	21.0648	0.436347	0.352364		SVBP	-0.153437	0.833777	1	12.5	10.5	3.2196	2.48675
ZNF181	-0.267532	0.416294	1	543.666	393.333	9.71215	7.62004		GPR156	-0.153438	0.821683	1	40.8333	32.5	0.315351	0.221136
PCDH10	-0.267758	0.760913	1	168.667	134	1.19645	0.949227		UCHL5	-0.153476	0.22878	0.462653	3321.83	2733.83	97.1521	71.5032
MTX1	-0.267765	0.296919	0.984766	1535.33	1137.33	28.4906	22.4591		B3GNT2	-0.153484	0.402027	0.656518	9407.5	7634.67	206.041	150.153
TTC23	-0.267816	0.560075	1	318.667	227.667	6.16603	4.82921		PPFIBP1	-0.15353	0.501948	0.763983	1656.12	1319.11	5.98848	4.30609
DUSP23	-0.26783	0.453197	1	332.667	249	9.59143	7.5494		ENSOARG00000004833	-0.153693	0.644528	0.888903	44.315	37.4356	1.03928	0.788405
C21H14orf132	-0.267952	0.743595	1	171.965	134.718	2.08122	1.6421		CASD1	-0.153708	0.273562	0.504769	728.833	596.167	8.21857	6.04999
LOC108633809	-0.267988	0.331167	1	8339.73	6285.08	286.58	225.834		ENSOARG00000001575	-0.15376	0.630601	0.877931	1660.08	1367.39	19.5452	14.3461
KIDINS220	-0.268062	0.368761	1	12824.7	9678	79.1326	62.5148		SCP2	-0.153775	0.29819	0.535927	5913.5	4956	72.3855	54.1869
LOC108634294	-0.268071	0.504833	1	233.667	172.667	19.6842	15.6747		ENSOARG00000000885	-0.153916	0.560473	0.816101	6137.41	5001.55	506.547	361.756
CACNA1B	-0.268124	0.734628	1	20.3333	15.3333	0.0830245	0.0644363		CREB3	-0.153952	0.21624	0.454462	1490.5	1248.33	30.9125	22.9495
LOC102168533	-0.268279	0.296547	0.984766	1865	1394.67	227.885	180.442		EFNB2	-0.15396	0.724372	0.955866	15.1667	13	0.301843	0.224711
EIF2AK4	-0.268317	0.269767	0.965215	3010.33	2240	24.1018	18.99		TRIM41	-0.154125	0.325432	0.567863	617.81	515.644	6.95677	5.13151
LOC108634352	-0.268415	0.541008	1	133.667	95.3333	2.64312	2.08682		ENSOARG00000004142	-0.154255	0.292845	0.529511	829.333	695.5	226.056	167.688
CCNG1	-0.268601	0.261605	0.965215	14316	10621	320.445	252.589		ENSOARG00000001879	-0.154279	0.684869	0.922483	25.0138	20.0337	0.499803	0.363188
MOV10L1	-0.268938	0.746017	1	429	302.667	3.61126	2.81145		ENSOARG00000016157	-0.154438	0.426213	0.683599	2509.33	2120.79	30.7302	22.9676
KCNQ2	-0.268968	0.843615	1	1	0.666667	0.00314088	0.00268364		ENSOARG00000003912	-0.154442	0.174391	0.388855	1103.81	916.013	31.3064	23.116
COASY	-0.268969	0.319775	0.999886	1089.67	798.667	17.5789	13.8539		ENSOARG00000018391	-0.154469	0.50461	0.766822	1009.67	882.667	27.81	20.7751
ARHGEF1	-0.269028	0.21287	0.965215	4088	3002.67	37.9753	29.76		ENSOARG00000009874	-0.154473	0.305969	0.544688	1670	1396.5	37.4591	27.6517
CAPN3	-0.269046	0.708986	1	73.6667	52	0.818535	0.638808		TAPBPL	-0.154494	0.339585	0.586475	1019.33	855.333	16.3858	12.1444
INPP5E	-0.269141	0.430806	1	607.333	461.667	5.6858	4.49261		ENSOARG00000015092	-0.154544	0.888115	1	0.833333	0.666667	0.0387317	0.0273991
LOC102169978	-0.269175	0.518371	1	347.667	259.333	2.80165	2.2152		ZBTB3	-0.15455	0.556175	0.812183	53	44.8333	0.724345	0.531714
LOC102180664	-0.269184	0.669714	1	928.667	650.333	24.7007	19.2216		ENSOARG00000009075	-0.154614	0.24775	0.48371	1422.17	1195.17	455.245	337.475
CYP19A1	-0.269199	0.780525	1	15.1535	10.927	0.181894	0.137462		PPIL2	-0.154615	0.179334	0.397207	1494.17	1236.67	21.8166	16.0083
ACAD9	-0.269348	0.271131	0.965215	1931.33	1399.67	31.1776	24.5808		MROH1	-0.154797	0.349621	0.59834	3899.83	3210	21.5815	16.0461
PCBP3	-0.269361	0.493234	1	431	311.333	3.48042	2.72724		ENSOARG00000003205	-0.154884	0.473799	0.734356	1352.5	1158.67	16.8091	12.4777
MEIS2	-0.26943	0.466379	1	849.333	615.667	12.3503	9.6179		INTS7	-0.155014	0.292901	0.529568	2441.5	1998.33	19.7082	14.4354
ACAA1	-0.269584	0.266084	0.965215	1834.67	1339.33	39.7147	31.4279		ECHDC1	-0.155051	0.444654	0.704642	936.167	791	27.2629	20.3627
LOC106502806	-0.269785	0.631199	1	13.6385	10.1679	0.269993	0.208211		CLGN	-0.155272	0.811595	1	180.333	146.5	2.652	1.87144
LOC102189471	-0.269855	0.526383	1	144.643	105.224	1.08966	0.86143		MBIP	-0.155332	0.28526	0.520397	509	419.167	12.1942	8.99663
CHD2	-0.269889	0.344195	1	5884.33	4114.66	25.0625	19.6721		RUNX3	-0.155346	0.676513	0.916125	183.333	149.667	1.96931	1.42364
ZFYVE1	-0.269909	0.359125	1	2020.33	1447.33	15.539	12.2614		MYH13	-0.15545	0.88703	1	0.833333	0.666667	0.00288279	0.00220044
TSEN2	-0.269959	0.40239	1	1044.33	763	18.793	14.9495		CDC42EP4	-0.155454	0.568542	0.823315	195.333	167.833	4.31081	3.25958
UGP2	-0.270061	0.576814	1	14928.3	10594	321.045	251.99		HELQ	-0.155545	0.306595	0.54543	415.5	342.167	3.22988	2.36835
LRRC6	-0.270106	0.869008	1	1	0.666667	0.0213478	0.0159238		ZFP37	-0.155686	0.701804	0.93683	18.0587	15.0527	0.248253	0.1817
ACTG1	-0.270206	0.337393	1	321443	240542	6429.83	5057.78		POLG2	-0.155719	0.274531	0.505904	655	548.833	10.8811	8.00465
NR2F6	-0.270353	0.396817	1	503.667	364.333	9.22562	7.27286		CLASP2	-0.155881	0.195888	0.422985	7454.83	6087.83	39.1355	28.5911
B4GALT4	-0.270386	0.503221	1	1878.34	1421.33	40.695	32.2778		ZFP62	-0.156	0.359276	0.610416	342.167	278.667	2.96685	2.19301
SPC24	-0.270488	0.454811	1	923	683	55.2842	43.7281		ENSOARG00000002187	-0.156001	0.672442	0.912538	14.8333	12.8333	0.969789	0.716418
NUMA1	-0.270756	0.354472	1	11630.7	8327.33	50.4949	39.5309		TXN2	-0.156017	0.193183	0.419154	1318.33	1116.5	31.7882	23.5543
MAMDC4	-0.270967	0.413448	1	523.333	380.667	3.36929	2.64486		NAA38	-0.156034	0.284231	0.51908	401.5	336.833	25.178	18.462
CEBPZOS	-0.271078	0.424473	1	446.387	328.962	59.7852	47.1934		ENSOARG00000018065	-0.156056	0.399882	0.653959	715.485	589.984	21.8115	15.9134
COLGALT1	-0.27133	0.239486	0.965215	9962.67	7307	108.066	85.089		ENSOARG00000006105	-0.156067	0.855834	1	0.90435	0.726023	0.0779891	0.0608328
PLOD2	-0.271335	0.401292	1	25379.3	18968.3	265.337	209.246		PLOD3	-0.156068	0.285804	0.521177	2677.5	2197.33	24.4522	17.9468
AKT1	-0.271386	0.287106	0.974386	13180.9	9625.24	200.856	158.1		TRPM7	-0.156097	0.188612	0.411719	10328.5	8327.67	44.0464	32.3543
CCDC87	-0.271465	0.651652	1	8.33333	6	0.095937	0.0773434		PKD2L2	-0.156259	0.53093	0.789422	28.8333	23.8333	0.422896	0.309393
ZNF84	-0.271585	0.472346	1	617.624	447.357	4.57957	3.6603		SATB2	-0.156306	0.792943	1	12.6667	10.3333	0.0954423	0.0663249
GKAP1	-0.271685	0.433391	1	630.333	463.667	22.2832	17.5169		GPR171	-0.156374	0.829059	1	147.167	106.333	4.37281	2.91004
SIRT2	-0.271736	0.274219	0.965215	5740.33	4180.33	111.134	87.134		MS4A8	-0.156479	0.464518	0.724355	21242.8	16837.7	589.089	428.826
ALDH3A2	-0.271769	0.400805	1	3304.59	2373.37	39.1691	30.7087		COG4	-0.156622	0.140713	0.333657	3042.33	2514.17	25.5108	18.8416
FGG	-0.271862	0.695632	1	83	59.3333	2.34151	1.81194		TAOK2	-0.156638	0.185841	0.407821	2911.83	2398.33	19.4981	14.2474
LOC102169822	-0.272089	0.486393	1	158.346	116.109	5.20341	4.10148		CNN2	-0.156768	0.231356	0.462653	1437.32	1182.98	36.8113	27.151
SLC2A10	-0.272351	0.449822	1	1768.08	1335.39	17.0117	13.3832		ENSOARG00000009483	-0.156825	0.409375	0.664556	1758.02	1493.98	147.791	110.525
RHBDD3	-0.272423	0.425348	1	678.334	485.334	11.8026	9.28952		FLNA	-0.156894	0.330195	0.574523	72000	59262.4	175.919	129.439
SPTBN2	-0.27246	0.425277	1	506.666	373.667	2.10265	1.65726		FGD3	-0.156904	0.441394	0.701103	3302.5	2690.33	26.4271	19.3098
LIN7B	-0.272601	0.519312	1	88	63.3333	4.20621	3.33048		SNRNP25	-0.156915	0.393454	0.646855	545.333	469.333	43.8397	32.644
CNPY1	-0.272604	0.818529	1	17.3333	11.6667	0.290662	0.225151		ENSOARG00000013048	-0.156979	0.235651	0.466847	5143.33	4322.67	524.363	389.802
CRYBA1	-0.272674	0.913993	1	3.6617	2.47274	0.0169303	0.0125306		YIPF3	-0.157062	0.16529	0.375732	1814	1505.83	13.9223	10.2197
GM2A	-0.272707	0.731233	1	36173	25261.7	600.327	463.456		GDF3	-0.157132	0.610735	0.862526	15.2333	12.2525	0.121843	0.0915003
MPRIP	-0.273099	0.30837	0.992975	9661.67	7103.67	40.901	32.1518		ENSOARG00000020694	-0.157143	0.258109	0.490641	762.164	632.386	4.14347	3.07434
NT5C3B	-0.273104	0.459473	1	1192.67	893.667	37.7195	29.7967		ENSOARG00000013344	-0.157199	0.872055	1	0.833333	0.666667	0.0191033	0.014525
GLTSCR2	-0.273106	0.214327	0.965215	3782.67	2806.34	70.3824	55.5146		CLSTN1	-0.157262	0.453691	0.714205	4518.33	3604.5	24.8341	17.8345
PIK3C2B	-0.27312	0.455441	1	1480.67	1112.67	7.12669	5.61107		GGH	-0.157265	0.178475	0.395884	3172	2592.67	90.6545	66.8479
FBXW5	-0.273151	0.250191	0.965215	1767.33	1280.67	22.3186	17.5012		ENSOARG00000001547	-0.157341	0.469382	0.729737	87.3202	71.5356	2.47914	1.80973
SLC9A5	-0.273334	0.49487	1	1520	1070	12.6444	9.93287		FKBP7	-0.157481	0.445851	0.705853	541.833	459.333	24.4888	18.2347
STK36	-0.273407	0.42082	1	373.666	271.989	2.7665	2.18274		KLHL6	-0.157542	0.525167	0.785099	2256	1890.5	26.614	20.0129
TGFBRAP1	-0.273417	0.236147	0.965215	2456	1812	17.0067	13.3768		CNTD2	-0.157568	0.77588	0.993791	3	2.5	0.0778931	0.0582902
GUK1	-0.273435	0.268784	0.965215	4446.33	3216	166.815	130.861		SPC24	-0.157847	0.43617	0.694943	1197.67	998.5	42.085	30.5293
ATP2A1	-0.273474	0.696566	1	17.6667	12.6667	0.162141	0.130486		USP8	-0.157887	0.127013	0.308782	8980.83	7327.33	64.5395	47.5559
PPP1R16A	-0.273609	0.328775	1	899.667	660.333	9.10985	7.10921		PHYH	-0.158005	0.423814	0.680843	1891.17	1627	39.5719	29.7308
ETV3L	-0.273703	0.740145	1	24.06	16.9905	0.446609	0.339842		EFR3A	-0.158021	0.251634	0.489938	17220.7	14122.8	109.599	81.2893
DFFA	-0.274078	0.275964	0.965215	1886.67	1392	52.5019	41.2821		VPS29	-0.15811	0.182479	0.402665	5046.5	4161.67	297.11	219.721
LOC102184572	-0.274107	0.688086	1	148.772	105.099	11.3597	8.8133		ASB11	-0.158134	0.443024	0.702934	278	224.167	3.48438	2.56175
MPV17	-0.27413	0.251761	0.965215	1559.67	1149.33	43.1124	33.8876		C3orf67	-0.1582	0.398349	0.652309	197.533	159.994	1.06858	0.790918
PPP2R5D	-0.274139	0.237967	0.965215	4675.69	3435.17	52.4993	41.3218		CSE1L	-0.158257	0.296232	0.533585	9822.83	8102.33	84.559	61.9635
MFSD6	-0.274188	0.341827	1	874.667	641.667	8.01146	6.26237		TUSC3	-0.158429	0.611698	0.863424	1257.17	1056	37.1547	26.9059
LOC102190176	-0.274243	0.505792	1	85.3333	61.6667	4.15034	3.2418		RABEP2	-0.158451	0.254695	0.490641	540.325	444.595	5.99906	4.39687
ALDH18A1	-0.274395	0.277221	0.965215	6903	5090	77.2746	60.8228		ENSOARG00000014709	-0.158509	0.889304	1	0.225317	0.166667	0.0032502	0.0025368
SPP1	-0.274432	0.749667	1	607731	428769	21021.1	16404		DCTN1	-0.158535	0.125927	0.306776	5992	4955.67	31.5914	23.2563
CDHR5	-0.274521	0.728231	1	19	13	0.205938	0.16064		PSRC1	-0.158718	0.659081	0.901589	213.333	180.167	4.78085	3.45406
FAM168A	-0.274621	0.377206	1	1322.33	947.667	17.2846	13.5015		ATAT1	-0.158785	0.5411	0.798272	70.5391	57.8583	0.979228	0.727786
LRRC49	-0.27463	0.431952	1	381	281.333	6.19151	4.85113		ARPC1B	-0.159004	0.291443	0.527969	49816	41663.7	1005.04	748.841
CCNG2	-0.274645	0.725614	1	2054.33	1383.67	38.187	29.7956		ENSOARG00000003938	-0.159015	0.526963	0.78634	57021.8	46125	5355.7	3829.1
ZC2HC1A	-0.274719	0.456584	1	833.333	625.667	15.0333	11.8754		OTOA	-0.159139	0.810741	1	20.8333	17.8333	0.130458	0.100247
GRHPR	-0.274724	0.299072	0.984829	1035.67	757	30.8189	24.2669		ENSOARG00000015719	-0.159144	0.315208	0.555524	874.167	740.333	1419.18	1055.66
SLC39A10	-0.27478	0.273739	0.965215	1842.46	1368.99	17.2556	13.4716		ENSOARG00000018484	-0.15928	0.543063	0.799989	81.686	70.6385	5.5197	4.06121
CAMKK2	-0.274804	0.371709	1	973	725.667	18.1269	14.1867		MIER2	-0.159419	0.618058	0.867947	74.8333	62.1667	0.996283	0.716771
AIF1L	-0.274828	0.707641	1	268	204	3.08274	2.43775		KIF18A	-0.159698	0.514758	0.776668	1195.83	961.167	11.223	8.01615
HESX1	-0.274829	0.503421	1	251	175	5.05199	4.01134		TPD52L1	-0.159743	0.755921	0.978827	14.8333	12.6667	0.467089	0.355808
ZFAND2B	-0.27491	0.349551	1	742	541.333	23.341	18.4		WDR25	-0.159874	0.411794	0.666949	165.167	135.5	2.22231	1.62386
KIF1C	-0.274958	0.512606	1	7863	5944.67	63.2818	49.7371		ACER2	-0.159935	0.528126	0.787273	446.333	373.333	17.3754	12.8489
TMEM223	-0.274968	0.283496	0.971993	1517.33	1111.67	83.4879	65.775		DOK5	-0.159985	0.877007	1	1.5	1.16667	0.057258	0.0384926
DCLRE1A	-0.27511	0.277675	0.965215	1701.67	1265.33	19.5932	15.4062		RNF26	-0.160008	0.343183	0.590958	813.167	685	13.4341	9.81719
IGF2BP3	-0.275143	0.600721	1	502.667	356.334	8.60899	6.74136		ENSOARG00000001494	-0.160018	0.599179	0.851889	35.7645	28.5327	0.311188	0.227553
CALM3	-0.275189	0.230027	0.965215	5760.33	4244.33	87.3782	68.5309		KCTD11	-0.160085	0.345967	0.594394	247.5	205.5	6.54543	4.81017
NARFL	-0.275371	0.298083	0.984829	1339	971.667	17.7236	13.9188		PDIA2	-0.160123	0.805531	1	2.66667	2.16667	0.0325834	0.0248999
LOC102185228	-0.275469	0.471016	1	284.334	207.667	5.35578	4.23809		FAM111B	-0.160216	0.49581	0.757815	4983.33	4096	56.9709	41.8337
MAP3K6	-0.275522	0.274484	0.965215	1339	980.333	9.55851	7.47237		KRT10	-0.160223	0.746919	0.971823	17.8333	14	0.252724	0.182629
BIN2	-0.275577	0.791058	1	1895.56	1292.2	31.8775	24.6453		COLGALT2	-0.160303	0.879132	1	0.833333	0.666667	0.0111928	0.00857138
TSC2	-0.275586	0.263142	0.965215	3840.33	2752	21.6866	17.0189		VPS13D	-0.160306	0.198197	0.426832	3688.17	2958.67	5.95816	4.32293
GPR27	-0.275637	0.511818	1	425.333	305	6.13854	4.89569		RAB2A	-0.16032	0.135682	0.324638	7441.71	6030.31	33.7024	24.7118
LOC102189582	-0.275649	0.771551	1	14.1106	10.2004	0.177226	0.136631		ENSOARG00000003599	-0.160324	0.207933	0.442139	1662.67	1403.33	113.065	83.8837
KDR	-0.275797	0.676234	1	32	24.3333	0.217425	0.161721		ENSOARG00000019808	-0.160373	0.861552	1	0.833333	0.666667	0.324261	0.249863
ARHGEF28	-0.2761	0.662818	1	432.334	335.667	3.00641	2.36285		HMGN3	-0.160395	0.601436	0.854008	196.833	162	29.8956	22.4851
AMDHD1	-0.276111	0.522236	1	98.3333	70.6667	2.31456	1.82622		NLRC3	-0.160508	0.74368	0.969798	6.83333	5.83333	0.0437143	0.031614
NAV2	-0.27621	0.607034	1	2738.33	2119.33	10.3079	8.14701		ANKS4B	-0.160514	0.745086	0.970734	41.1667	35.8333	0.689267	0.521836
LOC108635242	-0.276387	0.415976	1	468.821	333.422	0.966535	0.75242		RNF115	-0.160651	0.146421	0.343809	2070.83	1699	39.6195	29.067
TESK2	-0.276517	0.64645	1	615.667	435.333	7.05866	5.45522		VPS33B	-0.160762	0.266258	0.494185	737.708	602.288	2.69832	1.97547
MRAS	-0.276548	0.229819	0.965215	2204	1714.67	37.537	29.3526		XPA	-0.160986	0.388524	0.642565	474.833	387.5	17.0666	12.5371
PLAC1	-0.27666	0.706747	1	7.33333	5.33333	0.426138	0.340322		TMEM154	-0.161131	0.557223	0.812816	425.5	354.833	24.6838	17.969
NR2F1	-0.276687	0.73763	1	139.68	104.667	1.36438	1.09725		KIF21B	-0.1612	0.506227	0.768617	1381	1111.67	5.3194	3.82689
MEX3D	-0.2767	0.263925	0.965215	2240.33	1646.67	27.7366	21.7628		MAPK8IP1	-0.1612	0.755213	0.97839	7	5.83333	0.0726613	0.0522187
TMEM120A	-0.276965	0.33431	1	1860	1363.33	56.7971	44.8049		TTLL11	-0.161279	0.55874	0.814132	33.1667	27.6667	0.327743	0.240493
CAPN10	-0.277215	0.393624	1	1117.33	786.333	15.1064	12.0041		ENSOARG00000012582	-0.16136	0.69517	0.931263	7.16667	6.00001	0.435065	0.311486
TLDC1	-0.277257	0.427334	1	786.454	573.352	8.4356	6.58762		ZNF777	-0.1614	0.345081	0.593257	295.167	251.167	3.24362	2.38672
ESYT1	-0.277264	0.43848	1	10175.3	7660.67	81.0001	63.629		ENSOARG00000018704	-0.161439	0.770451	0.990252	40	33.3333	5.17586	3.95378
TXNIP	-0.277395	0.747803	1	7868.67	5438	106.781	82.0224		ENSOARG00000009495	-0.161464	0.367438	0.62022	482.5	398	22.407	16.4432
POLR3E	-0.277412	0.45686	1	1612.33	1201	19.2312	15.174		RPS6KB2	-0.161532	0.223718	0.462653	1539.67	1257.83	22.5295	16.3735
CDC34	-0.277457	0.280649	0.967344	1896.67	1383	58.8028	46.3054		MDC1	-0.161557	0.385241	0.63915	1487.33	1195.83	4.31222	3.11135
MYL6B	-0.277477	0.497297	1	172.333	126.667	7.57356	5.93698		ENSOARG00000003600	-0.161763	0.360719	0.612089	291.833	241	64.9575	47.3886
NEBL	-0.277488	0.758828	1	4.33333	3	0.0244731	0.0172788		ENSOARG00000007848	-0.161808	0.7767	0.994601	4.5	3.66667	0.102498	0.0744735
LOC102175252	-0.277644	0.768788	1	2.681	2.00819	0.23609	0.170725		IVNS1ABP	-0.161816	0.568779	0.823489	17087.5	14257.8	199.9	145.649
GNGT1	-0.277647	0.673748	1	7.66667	5.66667	1.00822	0.793819		YTHDF1	-0.161895	0.186954	0.409458	1290.33	1071.17	17.1415	12.5728
SLC25A23	-0.277653	0.345898	1	830.333	583.334	8.96391	7.06827		BCLAF1	-0.161958	0.168419	0.380232	9108.83	7411.33	59.2874	43.5045
TSSC4	-0.27772	0.28541	0.973325	1095.67	828	21.7769	17.0564		NELFE	-0.162061	0.15847	0.364494	2814	2340.5	54.1417	39.8678
CHCHD10	-0.277855	0.269867	0.965215	1862.33	1351.67	60.8496	47.6877		LIMK2	-0.16219	0.221828	0.462653	1126.5	921	9.68736	7.0842
B3GNTL1	-0.278012	0.497328	1	168.667	123	3.02712	2.39387		ENSOARG00000008735	-0.16231	0.526267	0.785855	165.954	138.254	2.59457	1.92309
NAT6	-0.278176	0.341282	1	763	560.333	17.3078	13.5507		AHNAK	-0.162441	0.402358	0.656892	269967	218007	342.357	253.265
RNF167	-0.278181	0.223875	0.965215	1944.67	1412	33.9313	26.5541		STYX	-0.162476	0.240943	0.474011	1123.17	921.5	48.1124	35.62
ATXN7L2	-0.278327	0.481503	1	310.666	230	3.90333	3.05314		SEC24D	-0.162543	0.377697	0.631275	5716.33	4835.83	39.0429	29.2248
CASS4	-0.278486	0.609376	1	447.174	319.354	4.79842	3.79633		MCTS1	-0.162818	0.219452	0.459207	745.833	612.833	27.5882	20.3975
LOC108638522	-0.278556	0.732021	1	3.57656	2.66667	0.21303	0.15444		MEF2A	-0.162887	0.257288	0.490641	2535.83	2132	28.247	20.9528
ENO3	-0.278615	0.645829	1	495.333	380	12.8227	10.1418		MLX	-0.162904	0.192129	0.417423	1727.67	1423.17	45.6541	33.6701
POLR3GL	-0.278629	0.358554	1	1132	808.667	14.1774	11.0722		RNF186	-0.162905	0.8594	1	0.833333	0.666667	0.0280822	0.0217269
ARHGAP30	-0.278658	0.793486	1	4259.33	2902	28.255	21.6931		EIF4H	-0.162947	0.2193	0.458979	5288.17	4314.83	212.797	155.349
SLC52A3	-0.278753	0.695191	1	200	137.667	2.7842	2.18148		C19orf70	-0.16295	0.2291	0.462653	1809	1533.67	178.974	132.722
ZRANB3	-0.278843	0.323065	1	813	602.667	9.09577	7.13444		ENSOARG00000005761	-0.163023	0.457461	0.71742	182.5	151.833	13.412	9.9589
MANBA	-0.278863	0.514948	1	1463.33	1042.33	20.5486	15.9677		ASNA1	-0.163037	0.191419	0.416052	6411.13	5225.29	24.0713	17.7248
GABBR1	-0.278944	0.357721	1	738	530.333	5.80269	4.565		ABRAXAS2	-0.16306	0.152656	0.354668	1864	1532.5	36.057	26.6015
ZCWPW1	-0.27897	0.596385	1	92.1509	65.88	1.17008	0.935805		ENSOARG00000019653	-0.163542	0.471564	0.731999	292.731	244.063	70.3442	52.5869
CRYBB3	-0.279011	0.834422	1	1	0.666667	0.0413397	0.035504		CCDC14	-0.163673	0.632002	0.879101	66.5	55.5	0.579251	0.423427
ZBTB38	-0.279024	0.387434	1	8743.92	6561.22	46.4348	36.4265		ABI3	-0.163683	0.611821	0.863541	1235.67	1086.67	19.3964	14.834
PYCRL	-0.279063	0.344151	1	1222.33	905.667	28.6359	22.5494		TLN1	-0.163778	0.272969	0.504122	61502.8	49410.2	158.641	114.827
TBL1XR1	-0.279083	0.282556	0.970449	4531.67	3275.67	35.5436	27.9534		ANAPC5	-0.163853	0.297267	0.534676	1404.59	1170.93	9.84932	7.23381
LOC102186477	-0.279143	0.665999	1	58.3333	40.3333	0.947063	0.752162		GPD1	-0.163877	0.347387	0.595914	214.167	177.167	0.930592	0.68365
LOC108638396	-0.279221	0.828335	1	1.33604	1.0183	0.0532926	0.0384437		C1orf216	-0.1639	0.440741	0.700329	129.333	107.5	4.59666	3.40284
AGPAT2	-0.279241	0.419519	1	1748.33	1296.33	34.0077	26.7752		EPO	-0.164002	0.858488	1	0.833333	0.666667	0.0361489	0.0271791
NUBP2	-0.279291	0.37751	1	756.334	550.667	20.3208	15.9805		ENSOARG00000015452	-0.164099	0.46996	0.730312	2404.75	2020.9	11.6733	8.67952
FUT8	-0.279338	0.223688	0.965215	2063.33	1523.33	29.9851	23.4015		PTPRCAP	-0.164154	0.593961	0.846595	71	58.8333	2.52591	1.86624
MYLIP	-0.279356	0.576027	1	343.333	241	4.42197	3.47046		ENSOARG00000002729	-0.164173	0.310174	0.549902	379.591	313.157	4.37287	3.18512
LOC102190840	-0.279356	0.602824	1	33.3333	23.6684	0.700734	0.562286		TIMM44	-0.16444	0.371804	0.625385	2189.67	1842	20.6428	15.297
KCNIP2	-0.279577	0.551007	1	503	390	7.21137	5.66845		ENSOARG00000006467	-0.164505	0.278017	0.510417	1077.83	903.167	50.9417	37.6351
NPDC1	-0.279874	0.55092	1	184	135	4.54957	3.55909		MAFG	-0.164623	0.202067	0.432882	9829.17	8029	39.6714	29.0718
MROH5	-0.279908	0.718776	1	6	4.33333	0.0298932	0.0239876		TTC7B	-0.164649	0.526543	0.786034	96.1667	80.3333	0.820263	0.59792
C1QTNF3	-0.279909	0.779406	1	3502.68	2738.78	66.0709	52.7744		PRDX4	-0.164787	0.229912	0.462653	7387.33	5958.83	238.598	174.09
LOC102187798	-0.279974	0.557163	1	43	31	1.37095	1.07551		ENSOARG00000006661	-0.16486	0.749036	0.973305	140.333	113.167	0.250401	0.19309
HS3ST2	-0.280087	0.735477	1	5	3.66667	0.0828023	0.0622235		PLPBP	-0.164964	0.399679	0.653778	1774.17	1519.5	53.6506	40.0555
CAMK4	-0.280205	0.362748	1	634.733	464.546	7.322	5.7432		SLC16A1	-0.164998	0.564931	0.819599	1223.5	1026.83	20.0608	14.6731
PHPT1	-0.280279	0.315644	0.997895	782.667	569.667	53.9367	42.1283		CHAMP1	-0.165054	0.223969	0.462653	1131.33	918.833	10.675	7.73676
PRR12	-0.280302	0.247764	0.965215	1735	1261	7.27217	5.70438		SENP2	-0.165209	0.187123	0.409743	2282.67	1836	29.4837	21.3662
ACBD6	-0.280317	0.385882	1	989	707.333	30.3563	23.7839		ENSOARG00000000313	-0.165284	0.693684	0.930214	699.333	610	37.1036	28.0824
FBXL13	-0.280464	0.781929	1	5.66667	4.33333	0.144308	0.113202		ENSOARG00000003794	-0.165349	0.661589	0.90366	18.007	14.6257	2.58499	1.86932
ACOX3	-0.280575	0.248435	0.965215	1818	1324.33	14.9215	11.7265		ARHGAP30	-0.165502	0.237413	0.469276	20488.8	16652.5	71.7459	52.3235
TCF12	-0.280744	0.29699	0.984766	6607.01	4896.74	67.6946	53.2016		HOXB9	-0.165554	0.806051	1	8.33333	7	0.280909	0.209042
RAD51B	-0.280927	0.558644	1	323.333	227.333	4.9236	3.87669		DPPA2	-0.165585	0.857394	1	0.833333	0.666667	0.0248057	0.0166241
PKDCC	-0.280931	0.373787	1	1141.67	813.667	15.2762	12.102		CACHD1	-0.165627	0.791049	1	35.3333	30.3333	0.206981	0.1564
C25H16orf96	-0.280988	0.681013	1	36.1841	25.5879	0.249006	0.190698		ENSOARG00000014527	-0.165646	0.55648	0.812243	28.048	22.8573	1.53431	1.12895
ANGEL1	-0.281091	0.590701	1	807.667	561.333	6.37588	4.9463		ORAI2	-0.165768	0.392978	0.646406	236.167	196.5	7.28334	5.36221
PEX1	-0.281099	0.373793	1	822.333	601	8.26243	6.51222		TPK1	-0.166034	0.440961	0.700522	247.833	206.833	9.42094	7.03788
ZNF174	-0.281118	0.351126	1	762	539.667	12.8642	10.1242		CDC42BPG	-0.166223	0.791075	1	45.5	33.6667	0.192681	0.130171
KAT8	-0.281161	0.33647	1	891.667	639.333	16.6176	13.0962		STX8	-0.166346	0.128828	0.312012	2838.33	2324.67	72.3066	53.1038
TLCD2	-0.281181	0.551241	1	153	114.333	2.58276	2.0288		ENSOARG00000005393	-0.166547	0.4411	0.700689	87.8333	72.3333	17.5672	12.7479
LIMK2	-0.281344	0.332314	1	2131	1587.33	20.9224	16.2021		NAGPA	-0.166568	0.205828	0.438411	1664	1380.33	20.769	15.2451
CALB1	-0.281362	0.659084	1	22	16	0.466309	0.370019		ROPN1L	-0.166644	0.735721	0.964469	3.83333	3.16667	0.121423	0.0896812
SUN1	-0.281601	0.274982	0.965215	3109.01	2281	27.0401	21.2237		SLC35G1	-0.16683	0.555348	0.811312	114.667	96.8333	3.32315	2.45322
CUNH7orf50	-0.281671	0.451855	1	904.333	669.667	37.3582	29.3323		ENSOARG00000008853	-0.16687	0.319425	0.560577	415.167	344.833	122.085	88.6358
KMT5C	-0.282023	0.51542	1	369.333	258.333	4.73044	3.70599		NPR1	-0.16701	0.805461	1	2.33333	1.83333	0.0135435	0.0104068
DALRD3	-0.282038	0.283983	0.972393	1210.74	881.208	24.316	19.0651		ENSOARG00000002189	-0.167064	0.471639	0.732063	2910.83	2359.5	176.409	130.043
C18H19orf54	-0.28209	0.416963	1	354.333	257.333	3.97384	3.11851		VWCE	-0.16709	0.74577	0.971208	5.83333	4.83333	0.0456238	0.034326
CCDC97	-0.282142	0.258762	0.965215	1785.67	1298.33	17.3262	13.4297		FN1	-0.167225	0.862772	1	11240.2	10221	31.8107	23.8599
MAPT	-0.282281	0.545007	1	717.667	518.333	4.75652	3.72895		ENSOARG00000006104	-0.167334	0.581692	0.834989	671.5	525.833	18.4568	12.9461
LOC102182479	-0.282339	0.516895	1	78.7693	58.2824	2.80668	2.22167		CTSC	-0.167366	0.541106	0.798272	114567	90597.9	723.829	522.108
MROH1	-0.282466	0.406115	1	3662	2591	20.9093	16.214		ENSOARG00000020704	-0.167413	0.177663	0.394579	1020.33	820.38	19.6564	14.3431
ECSIT	-0.282639	0.32006	0.99989	1125	818.333	25.0599	19.6085		FZD5	-0.167593	0.586235	0.839708	36.8333	30	0.55995	0.408508
ZBED9	-0.282666	0.578476	1	15	11	0.194792	0.153953		TM4SF18	-0.167768	0.834143	1	101.174	72.9625	2.48476	1.64286
CISD1	-0.28285	0.32427	1	1357.25	997.957	95.5014	74.8963		AGPAT5	-0.167808	0.301913	0.540601	2682	2226	32.6473	24.0566
TMEM86A	-0.282854	0.674814	1	583.939	403.596	9.73543	7.51602		AP5Z1	-0.167893	0.238763	0.47116	2296	1876.17	8.27716	6.0932
CERKL	-0.282898	0.587228	1	13.3192	9.73942	0.326441	0.253943		AFG3L2	-0.167947	0.206284	0.439208	6451.67	5327.17	58.4132	42.6993
CLN5	-0.282929	0.197305	0.965215	3259.82	2374.88	41.3603	32.3695		RBM15	-0.167948	0.236475	0.468086	2462.33	1969	17.6884	12.7148
USP5	-0.283116	0.225649	0.965215	6260	4546	67.1933	52.5636		CASS4	-0.167985	0.695346	0.931439	426.833	367.833	3.43163	2.5852
NSUN3	-0.283349	0.404064	1	379.333	277.667	7.84477	6.13883		HIPK3	-0.168012	0.164184	0.374102	9255.5	7446.83	27.8734	20.2684
TXK	-0.283378	0.722775	1	3.66667	2.66667	0.0742752	0.0597286		DET1	-0.168215	0.239029	0.471422	916.833	775	12.3661	9.07503
MPND	-0.283466	0.528869	1	177.667	128	3.54141	2.74845		PAN2	-0.168243	0.232722	0.462653	1514.5	1236.17	8.66699	6.34215
PLAT	-0.283537	0.235314	0.965215	2263.66	1651.67	31.909	24.8861		ENSOARG00000019177	-0.168263	0.114876	0.288963	2947.33	2412.67	25.8849	18.8814
PLAC9	-0.283572	0.700931	1	99.6667	75.6667	9.34513	7.38192		GLRX3	-0.168303	0.226932	0.462653	4515.83	3749.17	129.305	95.3534
NMRAL1	-0.283601	0.326005	1	994.667	723.334	30.7087	24.0535		DUOXA1	-0.168359	0.797237	1	3.04144	2.65115	0.0206479	0.0145856
PSIP1	-0.283709	0.263119	0.965215	3459	2523.67	61.4085	48.1134		GTF2H4	-0.168372	0.17453	0.38905	1119.67	928.333	17.6425	12.8463
DPP6	-0.283719	0.666234	1	57.3333	42.6667	0.436819	0.337382		PDE9A	-0.168417	0.838809	1	10.5	7.83334	0.136923	0.0951052
TMEM52	-0.283731	0.610985	1	68.6667	51	2.50859	1.98884		CYHR1	-0.168464	0.162195	0.370403	1105	920.833	18.1595	13.3587
RTEL1	-0.283768	0.210993	0.965215	2522.67	1830.67	18.5668	14.5404		CDK5R1	-0.168492	0.640108	0.88571	59	51.8333	1.54949	1.12604
NDUFS7	-0.283784	0.236055	0.965215	1979	1431.67	89.647	69.9799		ENSOARG00000014838	-0.16856	0.185765	0.40774	8437.31	6950.59	210.335	154.188
NDUFA13	-0.283834	0.22004	0.965215	2810	2029	235.798	184.986		ENSOARG00000017062	-0.168649	0.844127	1	1.66667	1.16667	0.194406	0.154339
CCDC102A	-0.283838	0.629816	1	137.333	103.667	2.07529	1.6043		ZDHHC3	-0.168707	0.204095	0.435967	1924.83	1589.33	45.5283	33.5208
TMEM138	-0.283894	0.377964	1	613.667	444.333	20.2898	15.9635		NPFFR1	-0.168899	0.757595	0.980156	4.5	3.66667	0.0967209	0.0709098
ANKRD27	-0.283995	0.365154	1	5729	4272	53.4587	41.8128		ENSOARG00000001954	-0.169057	0.75404	0.977468	3.0046	2.40157	0.135195	0.103587
NTN3	-0.28402	0.624909	1	19.3333	13.6667	0.339935	0.274197		ENSOARG00000014823	-0.169142	0.547788	0.804375	3420.67	2716.33	33.6683	23.8526
CD151	-0.284103	0.318169	0.998586	10974.3	7903	219.787	170.744		PCDH18	-0.169146	0.731426	0.961756	18.3333	15	0.129231	0.0906096
ACD	-0.28412	0.282576	0.970449	1175	856.333	21.147	16.5215		FAR1	-0.169346	0.189198	0.412578	6255	5144	108.952	80.0031
ADCY6	-0.284131	0.299656	0.984829	2436.89	1790.05	13.7351	10.7191		ENSOARG00000005299	-0.169352	0.736219	0.964858	6.98837	5.85374	0.728155	0.540943
LOC102173922	-0.284204	0.708448	1	7.31659	5.22983	0.658566	0.51374		ENSOARG00000009398	-0.169364	0.3047	0.543245	322.692	265.326	4.32842	3.1472
CXXC1	-0.284321	0.248784	0.965215	1888.9	1363.85	25.0582	19.4711		ENSOARG00000006262	-0.169645	0.534681	0.792772	136.333	108.5	10.3056	7.33607
LOC106501954	-0.284333	0.587119	1	22.0036	16.001	2.13777	1.65101		SCRN3	-0.169655	0.422163	0.67917	574.333	484.667	6.88792	5.11626
GNPTAB	-0.284377	0.540646	1	12426	8799.34	100.357	78.1044		ENSOARG00000003322	-0.169676	0.472251	0.732851	84.6667	71.3333	18.684	13.7942
LOC102188791	-0.284464	0.197122	0.965215	3177.34	2311.33	27.6957	21.5584		MAST2	-0.169775	0.287395	0.522925	3430.17	2765.5	14.2634	10.294
PLD2	-0.284486	0.209087	0.965215	1991.67	1454.33	16.3725	12.7357		USP33	-0.170117	0.18761	0.410335	2970.85	2408.67	10.6589	7.8263
ARHGAP26	-0.284536	0.579302	1	588.367	410.549	3.94522	3.0852		LRMDA	-0.170454	0.475186	0.736002	420.167	347.833	22.0155	16.4032
USP28	-0.28469	0.389533	1	3360	2421.66	33.9672	26.5051		ENSOARG00000008404	-0.170661	0.840979	1	2	1.66667	0.233205	0.15911
DPM3	-0.284927	0.303985	0.988549	886.667	639.666	99.3734	77.1188		DEF8	-0.170689	0.344233	0.592184	437.667	360.667	6.90968	5.08171
LOC102187883	-0.285017	0.716013	1	12	9	0.638428	0.497798		CBX1	-0.17069	0.220851	0.461223	514.423	416.386	26.3824	19.1542
LOC102189890	-0.285025	0.41166	1	2369.33	1749.33	30.9124	24.2531		TRAPPC6A	-0.170873	0.386241	0.639856	668	550.5	37.4157	27.6447
FAM46B	-0.285076	0.653735	1	53.3333	40	0.83382	0.65093		TRAF3IP3	-0.170883	0.469653	0.730051	534.667	437.167	7.08504	5.09822
UBE2D4	-0.285182	0.350624	1	716.333	517	15.386	12.0156		GATAD2A	-0.171055	0.279841	0.513144	1307	1084	13.2967	9.65704
FAM69A	-0.285219	0.556612	1	3084.67	2381	67.4816	52.6064		ENSOARG00000004995	-0.171107	0.696082	0.932015	10.6656	8.57215	1.03029	0.752797
NDST3	-0.285425	0.638937	1	11.6667	11	0.161081	0.120603		ENSOARG00000013665	-0.171168	0.171493	0.384627	4469.99	3577.07	23.2632	16.8672
MCM7	-0.285563	0.362681	1	9294.29	6864.52	135.895	106.246		ZFAT	-0.171169	0.406321	0.66117	175.667	140.833	0.977553	0.704562
USP20	-0.285586	0.387851	1	1039	724.667	7.67526	6.01296		TRAPPC11	-0.171175	0.275349	0.507102	1956.33	1617.17	13.2691	9.61373
SERTAD2	-0.285717	0.275143	0.965215	4023.34	2947	31.3862	24.5581		GK5	-0.171359	0.362431	0.614156	1037.56	882.148	16.8069	12.4643
SERTAD1	-0.285753	0.386366	1	1112	834	33.2499	25.4106		SGSM3	-0.171464	0.353421	0.602993	814	679.5	7.23974	5.3679
HN1	-0.285756	0.20861	0.965215	3735.33	2717.67	106.018	82.5955		WDFY1	-0.17149	0.336104	0.582126	8834.5	7223	56.8663	41.7981
PCGF2	-0.286125	0.362596	1	2033.23	1461.62	25.6181	19.8514		BSCL2	-0.171663	0.219835	0.459827	1608.33	1327.33	22.4801	16.4733
SH3BP2	-0.286281	0.683752	1	2862.33	1963	37.3992	28.6235		ENSOARG00000003821	-0.171673	0.454265	0.714544	370.893	305.067	4.74135	3.48915
LRFN3	-0.286444	0.444565	1	217	156.667	2.2834	1.77987		SETD7	-0.171689	0.317632	0.558263	1311.17	1086.5	26.772	19.6794
RASL10B	-0.286449	0.512631	1	86	63	0.933691	0.723513		LYPLA1	-0.171959	0.188197	0.411286	3085.17	2535.67	146.821	106.654
SPON2	-0.286458	0.494384	1	501	356.333	11.6876	9.02129		ENSOARG00000000121	-0.171997	0.745431	0.970885	12.6311	10.129	0.439937	0.327751
FNDC1	-0.28654	0.520827	1	7160.18	5327.44	39.606	31.0429		CCDC12	-0.172082	0.202249	0.432967	714.667	593.667	50.6639	37.1372
MAS1	-0.286669	0.83411	1	1	0.666667	0.0148795	0.0124401		USP2	-0.172087	0.794479	1	22.1667	19.6667	0.252563	0.189725
WFIKKN2	-0.28678	0.694144	1	15.3333	10.3333	0.12979	0.106166		MINDY2	-0.172443	0.404896	0.659509	414	345.5	5.45183	4.01529
XRCC1	-0.286795	0.257217	0.965215	1924.33	1376.33	28.0989	21.8887		ENSOARG00000019361	-0.172477	0.59645	0.849149	456.61	350.677	11.6285	8.27221
REC114	-0.287052	0.776748	1	40.6711	29.077	2.01284	1.59632		CPEB4	-0.172668	0.273605	0.504769	9564.33	7551.17	33.1227	24.0091
SMOX	-0.287065	0.448953	1	764.999	552	12.0294	9.43421		REC114	-0.17271	0.534524	0.792704	48.6667	39.5	1.20966	0.873685
OXLD1	-0.287268	0.469184	1	278.667	202.333	7.2926	5.72653		CLTC	-0.172873	0.177186	0.393726	101177	81137.3	360.157	263.394
TGM3	-0.287539	0.666988	1	8.66667	6.33333	0.121862	0.09505		NTAN1	-0.172889	0.145731	0.342792	3612.17	2934.67	76.7169	56.0568
NECAP2	-0.287761	0.277051	0.965215	4275.33	3042.33	73.0678	56.7892		DNAJC6	-0.172919	0.205932	0.43859	2101.33	1720	16.3176	11.9947
STIM2	-0.287765	0.294094	0.981777	1133.67	829	12.7686	9.91504		MRPL38	-0.172925	0.352025	0.601304	2760.8	2329.63	12.4256	9.19691
AHCYL2	-0.287869	0.556943	1	2239	1580.33	19.4849	15.1182		ENSOARG00000013890	-0.172973	0.638309	0.884185	9.83333	7.66667	0.0196549	0.0145842
ADAT2	-0.288039	0.476832	1	463.009	345.783	11.2625	8.75698		CDK16	-0.173023	0.12719	0.309102	1795.17	1462.67	22.5492	16.3886
UTRN	-0.288198	0.373522	1	9100	6806	33.5535	26.0295		WDR64	-0.17339	0.764781	0.985537	5.66666	4.83333	0.045263	0.0319604
ICK	-0.288207	0.228025	0.965215	2700.67	1953.33	21.1357	16.412		MTMR3	-0.173537	0.230539	0.462653	2984.17	2430.17	8.76207	6.3416
LOC108635004	-0.288256	0.749144	1	5.26839	3.74003	1.08908	0.834487		DNPEP	-0.173599	0.111161	0.282777	5336.17	4334.33	80.437	58.2041
LOC108635172	-0.288256	0.749144	1	5.26839	3.74003	1.08908	0.834487		CBL	-0.173921	0.124998	0.305249	1707.83	1385.17	12.7414	9.25943
CBX4	-0.288279	0.355139	1	737.667	530	9.8106	7.68627		ENSOARG00000005020	-0.173963	0.0875071	0.239716	2793.67	2300.83	358.016	260.438
MYO6	-0.288341	0.442845	1	2003.67	1420.34	10.769	8.34451		ENSOARG00000003242	-0.174099	0.447663	0.707769	203.167	165	13.8283	10.0889
LOC102189098	-0.288375	0.870818	1	182.653	126.398	4.43	3.40513		PLA2R1	-0.174237	0.56818	0.822903	39557.3	30697.5	214.618	150.619
TOMM40	-0.288724	0.272667	0.965215	3583	2618.33	70.8808	55.3095		LLGL2	-0.174278	0.353813	0.603466	480.279	394.18	1.73738	1.27151
JTB	-0.28875	0.241645	0.965215	1686.33	1212.67	43.4896	33.8376		FNDC4	-0.174283	0.686334	0.923869	7.16667	6	0.270596	0.193051
HGSNAT	-0.288825	0.203997	0.965215	2821	2056	36.2505	28.2379		PGP	-0.174462	0.375982	0.62956	1147	974.5	39.4416	29.0664
LOC102171017	-0.288833	0.354346	1	642.334	463.666	20.5557	15.9955		COX5A	-0.174553	0.134708	0.32289	5674.33	4673.67	619.126	450.532
KCTD1	-0.288835	0.402942	1	560.667	398.667	10.8488	8.51921		ENSOARG00000001121	-0.174597	0.204631	0.436727	3058.55	2537	15.7957	11.5334
TBC1D32	-0.28884	0.475357	1	746	559.333	9.72755	7.58388		C20orf194	-0.17461	0.13891	0.330641	2294.5	1848.5	15.0303	10.8984
STUB1	-0.288985	0.192607	0.965215	3205.24	2318.35	88.8015	69.2227		ADPGK	-0.174964	0.347017	0.595467	5603.67	4594.67	98.0998	72.406
ZNF527	-0.289332	0.377675	1	579.426	418.86	7.37424	5.78633		MNS1	-0.175063	0.661349	0.903449	62.8333	53	0.994497	0.725152
WDR60	-0.289333	0.313248	0.99665	753.083	543.926	7.0922	5.53112		SPIRE2	-0.175078	0.419428	0.675899	387.667	314.5	4.23809	3.07338
HGH1	-0.289362	0.458021	1	771.333	567	8.88135	6.96177		COMP	-0.175133	0.69516	0.931263	6.16667	5.16667	0.0610862	0.042314
DDB2	-0.289446	0.232977	0.965215	2172.33	1580.33	39.7912	30.7624		SEL1L	-0.175166	0.133053	0.320047	4890.33	3956.67	43.9545	31.898
CAV1	-0.289517	0.693122	1	24735.7	18852.7	510.336	402.702		ENSOARG00000015924	-0.175304	0.734843	0.964098	6	5	0.759717	0.550328
SH2B2	-0.289638	0.539662	1	128.333	90	1.51362	1.16299		CNTF	-0.175374	0.699654	0.93508	7.66667	6.16667	0.331197	0.240258
SH3D21	-0.289822	0.546066	1	104.667	76	1.44581	1.13818		NPHP3	-0.17543	0.304468	0.543028	710.833	593	4.44301	3.27021
RUFY1	-0.28988	0.244808	0.965215	2183	1546.67	40.3648	31.2656		USP19	-0.175623	0.290314	0.526555	1665.5	1349.67	7.89689	5.68324
PTPRH	-0.290097	0.674605	1	53.6667	39	0.463651	0.365204		THUMPD2	-0.175661	0.240986	0.474046	366.5	297.167	6.29106	4.55892
SLC9B2	-0.290127	0.467317	1	852.339	625.669	17.7271	13.9395		ICE2	-0.175681	0.334252	0.579772	489.5	399.5	4.14745	3.00653
PTMS	-0.290285	0.255477	0.965215	5519	4007	158.354	122.928		METTL17	-0.17571	0.191501	0.416187	1004.91	819.144	3.8493	2.78051
LOC108636726	-0.290309	0.447966	1	1758.2	1283.2	43.1675	33.3034		WNK3	-0.175795	0.224527	0.462653	1082.67	776.667	5.38071	3.90724
PCIF1	-0.290354	0.266748	0.965215	1195.67	851.334	14.0753	10.9566		EPHX3	-0.176053	0.500982	0.763152	43.5	35.1667	0.953492	0.682188
E4F1	-0.290429	0.297708	0.984829	912.333	660.667	10.8873	8.43772		ENSOARG00000017790	-0.176231	0.335679	0.58158	734.167	612.333	98.7421	71.7879
SYNPO	-0.2905	0.598936	1	11016.3	8466	71.3146	54.6882		BUD23	-0.176259	0.162865	0.371615	4469	3633.17	127.654	92.5904
NSD1	-0.290658	0.28536	0.973325	6762.87	5042.19	26.2752	20.5072		ENSOARG00000014297	-0.17626	0.213532	0.450157	453	367.667	31.744	22.9879
HOXB6	-0.290703	0.515085	1	638.333	464.333	3.7807	2.98079		BTD	-0.176442	0.570657	0.825196	444.333	350.5	6.53473	4.60267
ERBB2	-0.290768	0.265508	0.965215	2055.33	1512	14.7998	11.4836		SPRYD4	-0.176605	0.360845	0.612192	420.833	352.833	17.4074	12.8128
SNRNP25	-0.290796	0.314428	0.996808	904.333	646	51.4947	40.1362		KIF16B	-0.176617	0.301917	0.540601	806.333	677.167	4.24681	3.12519
SLC6A20	-0.291031	0.526082	1	48	35	0.273146	0.214613		GRIN3B	-0.176698	0.606221	0.858671	8.83333	7.16667	0.0577677	0.0434166
PCED1A	-0.291056	0.40722	1	423.667	300	7.66883	5.99126		SMARCAD1	-0.176775	0.200884	0.431025	1192	967	9.7916	7.12181
CACFD1	-0.291176	0.258654	0.965215	1140.33	826.333	15.4632	12.0323		TMEM249	-0.176876	0.609675	0.861777	31.3333	26.8333	0.914657	0.676506
FKBP8	-0.291415	0.232008	0.965215	7840	5614	135.633	105.068		GPSM3	-0.176899	0.294107	0.531113	1030	837.5	58.6599	42.3771
BRMS1	-0.291554	0.338225	1	2537.33	1770.67	56.3884	43.8187		ACADL	-0.177086	0.453882	0.714293	253.5	211.667	5.19552	3.79341
ZNF414	-0.291595	0.308313	0.992975	820.667	594	20.1757	15.6427		TREML1	-0.177093	0.854278	1	1063	991.167	26.4939	20.846
CDK20	-0.291639	0.353237	1	618.333	447.667	10.3139	8.03812		ENSOARG00000018576	-0.177094	0.928366	1	1.16667	1.16667	0.165112	0.126788
WDR19	-0.291683	0.414887	1	1769.03	1255.68	16.898	13.1048		NMT2	-0.17736	0.459124	0.719069	943.667	794.5	16.441	12.0637
LOC102174966	-0.291783	0.526197	1	244.729	178.307	2.49925	1.94351		ZNF268	-0.177376	0.195141	0.421954	551.658	449.179	2.10433	1.53029
PIP4K2B	-0.291992	0.288079	0.976466	3696.66	2721.64	25.4664	19.8035		LRP6	-0.177672	0.253053	0.490641	2969.33	2476.33	9.58376	6.96471
OVOL3	-0.292118	0.619219	1	22	15.6667	0.570652	0.447476		CYP20A1	-0.177794	0.283453	0.518048	3215.67	2621	59.2144	43.3953
LOC102181144	-0.292225	0.275349	0.965215	1922.29	1354.18	13.0897	10.2009		PACSIN2	-0.177824	0.276146	0.507907	7686.5	6180.33	108.596	79.2679
FUCA1	-0.292303	0.348236	1	6328	4488.33	124.043	96.0656		FKBP8	-0.178158	0.114046	0.287559	6013.5	4877	102.821	74.3226
C21H15orf39	-0.292326	0.434518	1	1153.33	862.665	8.60354	6.68733		ENSOARG00000015250	-0.178339	0.464753	0.724562	2061.69	1634.87	39.1528	27.506
LOC102185150	-0.292328	0.745918	1	5.72943	4.29137	0.099978	0.0727652		ZDHHC24	-0.178398	0.260076	0.490641	379	313.5	9.33283	6.7795
RAMP1	-0.292332	0.734788	1	52	37.3333	1.92039	1.43405		TSSK4	-0.1785	0.508401	0.771199	61.8333	52.8333	1.46841	1.06429
PAQR4	-0.292497	0.298097	0.984829	1024.67	744.333	17.8747	13.9054		ENSOARG00000009079	-0.178522	0.669981	0.910476	1060.83	934.833	22.4491	17.0215
TMEM175	-0.292616	0.363443	1	1049.58	743.791	12.2336	9.43315		PRR14	-0.178675	0.17011	0.382576	694.167	567.833	7.14811	5.17659
GJA5	-0.29284	0.581964	1	214.179	150.359	1.88725	1.48207		TARS2	-0.178721	0.289596	0.525658	3350.17	2814	33.2876	24.5218
HIRIP3	-0.292849	0.322289	1	1357	976.667	24.8962	19.4157		FEM1B	-0.178936	0.0839662	0.232605	2629.36	2117.69	31.31	22.7158
MYO1C	-0.292909	0.554136	1	21238.4	16001	169.232	131.516		GPR179	-0.178937	0.515081	0.77699	64.8333	53	0.191734	0.140502
KCNMB1	-0.292918	0.643048	1	672.514	500.85	4.68602	3.68115		EIF4ENIF1	-0.179013	0.177088	0.393592	1523.5	1230.17	9.08678	6.54706
C14H8orf34	-0.293074	0.686145	1	168	127.333	3.18453	2.49184		ENSOARG00000005823	-0.179058	0.543864	0.800667	40.5581	33.6809	1.26575	0.9247
WNT1	-0.293078	0.704129	1	21	16	0.350477	0.268752		ENSOARG00000002955	-0.179334	0.300585	0.53886	359.116	298.333	33.5033	24.4036
PTP4A3	-0.293093	0.648439	1	119.936	89.4776	2.28991	1.80852		ENSOARG00000009473	-0.179354	0.842677	1	1.66667	1.33333	0.0412117	0.0278727
LOC102191533	-0.293094	0.287226	0.974442	2076.33	1520.67	37.833	28.9163		HRAS	-0.179361	0.374999	0.62881	312	260.167	15.0293	11.075
YIF1B	-0.293196	0.212007	0.965215	2083	1495	56.1993	43.634		MCRIP1	-0.179386	0.237116	0.468959	1116.17	926.167	131.772	96.5167
NOSIP	-0.293211	0.322118	1	1402.33	988.335	26.9721	20.927		ENSOARG00000003970	-0.179454	0.841177	1	0.833333	0.666667	0.102756	0.0751943
GPATCH3	-0.293262	0.398909	1	504	360.667	8.47146	6.61572		CCDC66	-0.179518	0.147064	0.345084	2042.91	1659.84	9.28864	6.72378
MCAM	-0.29335	0.723616	1	27.6667	20.6667	0.351324	0.27404		CD164	-0.17959	0.390746	0.643943	135448	111757	1349.04	986.507
LOC102177764	-0.293536	0.269238	0.965215	1763.67	1287.67	130.432	101.203		ENSOARG00000009308	-0.179676	0.281907	0.51586	2659.64	2229.69	90.8029	66.815
FAM228B	-0.293552	0.451629	1	160.333	120.624	5.06343	3.91426		HMCN1	-0.179691	0.672672	0.912792	28.5	24.1667	0.0371829	0.0271125
GET4	-0.293642	0.200825	0.965215	1889.67	1355.67	42.6343	33.0388		WWOX	-0.179752	0.321311	0.562674	215.667	175	4.10942	2.97346
LOC102172682	-0.293957	0.293217	0.981313	1516.33	1071.67	14.8307	11.5282		TIMP2	-0.17979	0.240335	0.47316	10165	8358.17	422.022	310.522
PRKCG	-0.293996	0.483341	1	55.3333	39.3333	0.662066	0.510186		ST7L	-0.179792	0.423585	0.680712	399.667	329.833	5.01052	3.71247
DIP2A	-0.294428	0.194208	0.965215	2517	1800	12.377	9.60252		ACBD6	-0.180133	0.334191	0.579714	1051.3	866.278	33.3796	24.3326
GPS2	-0.294451	0.210595	0.965215	1752.67	1266.34	51.593	39.9948		PTOV1	-0.180254	0.268804	0.49769	838.029	671.498	15.2303	10.9112
LOC108633909	-0.294501	0.489342	1	96.6666	68	3.73304	2.89879		NAALADL2	-0.180553	0.726032	0.9574	7.16667	5.83333	0.0766536	0.054336
TOMM34	-0.294526	0.359478	1	1225	892.667	23.4837	18.2377		CHD9	-0.180683	0.105524	0.272067	5886.5	4719.83	15.2957	11.0967
ARMC2	-0.294534	0.465464	1	181.667	132	2.33645	1.82359		NACAD	-0.180911	0.464978	0.724792	28.4666	23.2553	0.117662	0.0855909
KREMEN1	-0.294544	0.51675	1	885.333	660	6.03124	4.69182		HARS2	-0.181318	0.144141	0.339986	1646.01	1347.29	10.4656	7.58632
PPP2R1A	-0.294783	0.230173	0.965215	13478.7	9743.33	180.602	139.779		NPRL2	-0.181392	0.0803157	0.224875	2581.5	2094.83	28.8636	20.8416
TXNDC15	-0.294912	0.243214	0.965215	1204.33	866.667	30.1901	23.4474		ITM2B	-0.181463	0.459199	0.719133	27358.5	21195	586.677	420.337
PAQR9	-0.295001	0.573444	1	85.6667	60	1.39299	1.10035		TCAF1	-0.181479	0.314808	0.55501	1217.67	1010	8.02896	5.80447
EFCAB1	-0.29523	0.694017	1	5.66667	4	0.210296	0.17893		FBXO31	-0.181483	0.39614	0.6502	488.333	410	6.86496	5.04291
LOC108638213	-0.295374	0.549379	1	26	19.3333	1.72263	1.30414		SYT1	-0.18152	0.754706	0.978122	12.0368	9	0.0772865	0.0578733
LXN	-0.295538	0.441105	1	1089	781	63.074	48.3698		ENSOARG00000015107	-0.181586	0.701117	0.936321	8.45245	6.59762	0.670433	0.489342
PPP1R12B	-0.295697	0.305987	0.991556	912.918	664.501	4.31342	3.33457		ENSOARG00000002439	-0.181643	0.24268	0.476359	599.5	489.833	21.7011	15.6319
RXRB	-0.295757	0.19917	0.965215	2155.66	1552.33	23.3619	18.0763		OSBPL7	-0.181645	0.315364	0.555707	211.167	170.667	1.61935	1.16483
STRN4	-0.295771	0.159708	0.913545	3464.33	2482.33	33.7885	26.1033		DUSP3	-0.181684	0.332912	0.577827	396.167	319.167	22.6279	16.3591
FES	-0.295807	0.420159	1	5186.33	3605.33	57.1416	44.1318		MAN1A2	-0.181848	0.194356	0.42088	4774.5	3801.5	27.7558	19.9437
ARRDC2	-0.296164	0.530816	1	1984.67	1341.67	25.8284	20.4393		ARL6IP6	-0.182082	0.196735	0.424512	1150.5	928	45.8593	32.8578
PAIP2B	-0.296247	0.508762	1	273	201	3.6335	2.83733		RIPOR1	-0.182109	0.419092	0.675543	552.167	450.5	3.00943	2.18172
TMED1	-0.29635	0.234345	0.965215	2103	1516.66	47.7751	37.054		SPECC1	-0.182318	0.395066	0.648739	1155.5	1002	8.31421	6.11569
HPDL	-0.296372	0.623647	1	110.333	80.6667	2.46696	1.92129		ZHX1	-0.1825	0.131202	0.316348	2081.83	1679.17	22.9511	16.6466
LOC108634068	-0.296415	0.571507	1	20.2109	14.5107	0.462562	0.363514		EMP2	-0.182575	0.910625	1	4.83333	3.5	0.0723053	0.045707
SMIM12	-0.296575	0.258199	0.965215	1026.33	737.333	35.1199	27.1758		TUBGCP3	-0.182603	0.139717	0.33207	3044	2456.33	23.7007	16.9928
LOC108635334	-0.296578	0.555199	1	91.9966	67.3455	4.1736	3.26519		ENSOARG00000016891	-0.182618	0.36605	0.618507	309.233	251.049	7.79969	5.62512
SLC1A1	-0.296723	0.714131	1	30.6587	20.6333	0.304626	0.237522		CTSK	-0.182729	0.637022	0.883385	301363	249465	7486.4	5650.02
SPIDR	-0.296867	0.319813	0.999886	797.667	570.333	9.69769	7.53076		RCL1	-0.182781	0.379748	0.633361	1313.17	1077	29.5237	21.2842
PHKA1	-0.297164	0.403819	1	1261.67	891.667	12.189	9.40205		RHPN2	-0.182902	0.576448	0.830258	18	14	0.196298	0.143396
ESCO1	-0.297212	0.250073	0.965215	1264.67	903.667	16.0457	12.3901		STXBP5L	-0.182908	0.65308	0.896202	10.0834	7.88806	0.0666242	0.0479997
NUDT2	-0.297232	0.312879	0.996471	795	575.667	38.6034	29.9246		LASP1	-0.182949	0.155014	0.358651	18360	14990.2	108.462	78.8484
ARL6	-0.297234	0.431682	1	568	418.667	9.01023	7.00312		IL6R	-0.183162	0.166502	0.377393	1636.17	1318.33	22.0184	15.8923
ITGB7	-0.297267	0.289942	0.979048	941.667	717	8.31443	6.46391		YTHDC2	-0.183219	0.11283	0.285921	3976	3185.17	21.1228	15.2836
TLDC2	-0.297347	0.628555	1	131.646	87.8591	1.48535	1.14819		ENSOARG00000017609	-0.183238	0.619707	0.869397	37.756	30.9273	2.11451	1.53335
IGSF21	-0.297373	0.836774	1	5	3.66667	0.0979975	0.0770391		ENSOARG00000016373	-0.183577	0.302749	0.541409	1658.6	1353.59	57.4392	41.297
NEIL3	-0.297716	0.476038	1	553.333	401.333	13.4585	10.4386		SMIM26	-0.18363	0.208711	0.443171	611.958	507.616	131.284	95.7216
FLAD1	-0.297788	0.33313	1	893	638.667	16.4969	12.7323		NCOA7	-0.183666	0.384917	0.638812	4204.83	3310.67	34.5812	24.7134
PARVB	-0.297807	0.345132	1	4678.67	3307.67	36.5737	28.3076		ENSOARG00000011982	-0.184083	0.675179	0.914727	5.5	4.5	0.201042	0.13892
ANAPC5	-0.297887	0.295288	0.98314	1270.33	926	20.595	15.9953		CRY1	-0.184114	0.246335	0.48148	512.333	411.5	7.10846	5.17692
IGFALS	-0.297952	0.521801	1	115.048	80.0264	0.728591	0.570432		ENSOARG00000014331	-0.184187	0.304442	0.543028	1461.83	1170	9.05387	6.43318
PEX11B	-0.297996	0.268647	0.965215	963.667	694.667	24.5385	18.9837		NETO1	-0.184568	0.802299	1	7	6.33333	0.108709	0.0821663
YWHAH	-0.298143	0.295741	0.983816	9662.33	7006.33	226.622	175.775		ELOVL4	-0.184733	0.843706	1	1	0.833333	0.0356121	0.0223876
FLYWCH2	-0.298409	0.384347	1	380.206	272.732	16.5076	12.7009		TSPAN2	-0.184745	0.793733	1	5.5	4	0.239405	0.182384
ANKS1A	-0.298471	0.437675	1	1755.33	1219.33	9.23334	7.09329		DNHD1	-0.184759	0.665311	0.906464	46.3333	38.8333	0.065695	0.0489947
ANKRD54	-0.29856	0.299514	0.984829	1078	773.667	16.41	12.754		SPHK2	-0.184817	0.167364	0.378537	915.5	745	6.69683	4.83934
CIPC	-0.298561	0.21415	0.965215	2005.33	1432	19.9343	15.4735		RAD21	-0.184904	0.153769	0.356586	8965.5	7173.33	112.025	79.9728
ZNF574	-0.298593	0.314747	0.996915	957.333	694.333	10.078	7.74987		ENSOARG00000001001	-0.18493	0.413872	0.669494	3410	2736.67	20.4126	14.4056
LOC102169502	-0.298683	0.849215	1	1.33333	1	0.0804997	0.060856		LAT2	-0.184972	0.169523	0.381868	4977.33	4003.33	192.764	140.106
SIRT6	-0.298689	0.387972	1	471.666	362.667	8.98712	6.95397		SMARCC1	-0.185075	0.223182	0.462653	5933.17	4721	42.84	30.5558
TSSK3	-0.298697	0.581211	1	25.6667	18.6667	1.17235	0.876487		LRRC51	-0.185099	0.454345	0.714544	325.5	266.833	15.2702	11.2687
PEX26	-0.298853	0.267593	0.965215	1559.33	1107.67	14.5695	11.343		ESPL1	-0.185174	0.582224	0.835583	1259.33	1014.17	3.99697	2.77624
SYN2	-0.298881	0.548302	1	99	69.6667	1.22502	0.935839		ENSOARG00000011123	-0.185272	0.0751534	0.214623	4195.5	3408.67	646.42	465.997
DHRS7B	-0.298963	0.331118	1	650.333	469	17.1504	13.3028		LTBR	-0.185338	0.263868	0.491915	2179.83	1736.5	39.3411	28.131
SPIB	-0.298978	0.805335	1	3.66667	2	0.0752072	0.0607024		ENSOARG00000019455	-0.185431	0.494672	0.756605	820.645	673.23	7.77248	5.46967
LY6E	-0.299017	0.723782	1	364.333	278.667	10.9047	8.50967		ENSOARG00000003361	-0.185437	0.202829	0.434017	28575.2	23126.7	626.219	456.388
TPI1	-0.299178	0.341689	1	28110.1	19827.8	759.73	585.233		EPC1	-0.185862	0.20985	0.444935	1846.17	1484	17.2172	12.422
ARHGEF16	-0.299202	0.783788	1	1.66667	1	0.0211464	0.0163463		FAM162A	-0.185884	0.506907	0.769374	1670.33	1396.5	122.796	90.2315
SGSM3	-0.299351	0.430939	1	696.667	480.333	7.46285	5.79031		TMEM139	-0.185908	0.568368	0.823118	24.8333	20.5	1.01895	0.722661
LOC102183581	-0.299761	0.644741	1	9	6.66667	0.288235	0.216948		ENSOARG00000003523	-0.186003	0.0950609	0.252444	10381	8353.03	55.1574	39.8118
CLCN3	-0.299856	0.312766	0.996471	1278.33	899.667	8.97786	6.93862		PPP4R1	-0.186459	0.104754	0.27061	3199.83	2590.67	23.0718	16.5912
DKKL1	-0.299864	0.342893	1	752.667	531	29.1524	22.4029		ADORA1	-0.186505	0.823898	1	2.66667	2	0.0531628	0.0396075
EPHX1	-0.299989	0.39764	1	594.333	421	12.4418	9.51714		THUMPD3	-0.186635	0.125426	0.306013	2156.17	1759.17	34.6887	25.1371
ZNF710	-0.300177	0.443334	1	1124.67	789.184	7.65791	5.87742		PRUNE1	-0.186688	0.181739	0.401399	586	476.167	7.94931	5.7296
EPHA7	-0.300315	0.649067	1	244.666	178.667	2.57792	1.96744		LZTS3	-0.186742	0.590509	0.843299	702.233	564.279	2.64437	1.82674
GPR21	-0.300443	0.581633	1	33	24.6667	0.308503	0.237172		ENSOARG00000006570	-0.186756	0.230306	0.462653	768	633.167	10.0298	7.32862
LDOC1	-0.300531	0.627186	1	36.3333	27	1.02321	0.788255		ENSOARG00000008226	-0.186856	0.738328	0.966212	2.83333	2.33333	0.0606053	0.0423147
TBL3	-0.300645	0.382293	1	1796.33	1309	24.2487	18.8262		COL1A2	-0.186937	0.888062	1	190.833	134.167	1.00071	0.626039
TEX261	-0.300796	0.227084	0.965215	3982	2887.33	44.2912	34.3283		PLS1	-0.18714	0.7825	0.998525	24.6667	18.3333	0.184033	0.124353
LOC102168967	-0.300846	0.68744	1	5.49588	3.83592	0.368645	0.300121		ENSOARG00000021172	-0.187156	0.160981	0.368768	2428	1972.17	35.5594	25.614
DGCR6L	-0.30091	0.229425	0.965215	1485.33	1059	51.8409	39.79		BPI	-0.187236	0.510124	0.772408	538.833	447	7.65252	5.61189
RCAN3	-0.300958	0.605062	1	1047.33	770.333	18.3151	14.3121		MYBPC1	-0.187344	0.739881	0.967347	5	4.16667	0.035199	0.0250713
FAM129B	-0.301024	0.262476	0.965215	26261.3	18620.3	211.751	162.605		SNX8	-0.187346	0.184707	0.406132	1047.5	852.167	10.4576	7.60866
LIPC	-0.301051	0.72866	1	79	53.3333	1.48154	1.12663		ENSOARG00000013336	-0.187385	0.713189	0.946774	4.33355	3.5	0.198391	0.136433
DCTPP1	-0.301171	0.483275	1	723	528.333	36.7447	28.5645		MICALL1	-0.187472	0.396751	0.650784	378.5	308.5	3.12487	2.22333
MNS1	-0.301227	0.519138	1	404.65	294.636	7.42726	5.7791		RPUSD1	-0.187478	0.461801	0.721482	133.772	112.663	0.573918	0.417979
LOC102189488	-0.301248	0.257161	0.965215	1336.67	959.667	13.5909	10.4467		ENSOARG00000007930	-0.187594	0.267324	0.495816	3938.16	3292.14	144.859	106.273
C8H8orf58	-0.301259	0.42261	1	370.5	268.798	5.14435	3.98281		PEF1	-0.187613	0.217027	0.455573	2870.67	2377.33	78.8442	57.5498
CORO1C	-0.301278	0.265192	0.965215	13123.7	9669	144.179	110.778		HNRNPA3	-0.187639	0.161597	0.369759	3217.7	2587.34	67.8173	48.7614
TCTN2	-0.301344	0.374709	1	693.667	496	12.608	9.84625		ENSOARG00000010716	-0.187641	0.598422	0.851098	11.1904	8.9066	1.40064	1.01721
WFDC3	-0.301497	0.468219	1	201	143	7.87215	6.15109		ENSOARG00000002028	-0.187658	0.0811266	0.226427	2492.86	2036.78	96.7515	69.8603
EVC2	-0.301498	0.414853	1	842.333	610.333	6.92243	5.35392		CEP85L	-0.187668	0.166311	0.37711	855.333	689.333	8.18989	5.88271
LYRM7	-0.301525	0.42338	1	293.333	211.333	4.71519	3.64738		P4HB	-0.187753	0.113346	0.286775	41239.3	33399.3	466.779	336.894
KCTD15	-0.301548	0.354853	1	2169.67	1580.67	19.511	15.1106		KARS	-0.187777	0.112374	0.285143	12232.7	9912.3	56.4518	41.0148
MOK	-0.301605	0.659227	1	106.333	73	1.94545	1.47665		HAT1	-0.187829	0.144535	0.34066	2624.33	2099	54.0449	38.7035
NTMT1	-0.301657	0.282035	0.970006	1058.33	754	40.0603	31.0153		ENSOARG00000014873	-0.188228	0.329936	0.574121	1178.17	984.5	15.4109	11.3306
DBNDD1	-0.301722	0.47059	1	575	416	11.3635	8.83127		L3MBTL3	-0.188352	0.463035	0.722775	140	113.5	1.25993	0.918135
CPSF1	-0.301776	0.161668	0.918944	3501.66	2490.66	24.7029	19.0641		PJA2	-0.18841	0.125165	0.305623	9981.5	8109.17	57.9892	42.1996
PLPP5	-0.301781	0.252045	0.965215	1633.36	1160.28	33.5324	26.019		ECHS1	-0.188411	0.313075	0.553239	5724.17	4705.17	163.791	119.435
C13H20orf27	-0.301984	0.197425	0.965215	2558.67	1816.67	41.3744	31.9859		ORMDL3	-0.188498	0.336089	0.582126	497.333	410.833	18.4012	13.4985
BBS9	-0.302037	0.372346	1	383.333	275	4.45093	3.43736		ASB5	-0.188547	0.848203	1	0.666667	0.5	0.0121098	0.00861465
MYL9	-0.302096	0.630537	1	11325	8577.23	323.236	250.554		VPS26A	-0.188742	0.125769	0.306568	6154.67	4946.33	162.768	117.87
AP5Z1	-0.302114	0.32681	1	1228.33	854.667	13.7374	10.5834		R3HDM1	-0.188748	0.285309	0.520397	543.333	443.833	3.56924	2.55082
SH3GL2	-0.302168	0.772111	1	758	511.333	10.426	7.84151		KIAA0556	-0.188786	0.344328	0.592299	277.167	223.333	1.1243	0.805362
LOC106503400	-0.302234	0.346676	1	6497.67	4744	155.551	120.413		QTRT1	-0.188837	0.267708	0.49618	968.833	799.667	18.8264	13.6482
OLFML3	-0.302383	0.364878	1	11034	8098.33	228.647	175.771		BATF	-0.189013	0.449859	0.71018	1036.5	814.5	92.895	65.1571
AUNIP	-0.302605	0.557343	1	187.342	138.446	6.01012	4.64375		PROM1	-0.189014	0.621975	0.871135	57.5	47	0.470131	0.338492
DNMT1	-0.302742	0.252648	0.965215	11220.7	8116.66	79.0659	60.9541		RPGR	-0.189058	0.278776	0.511499	464	379	3.85055	2.77659
LOC108635387	-0.302747	0.442266	1	510.041	377.367	10.6179	8.19374		PPRC1	-0.189072	0.354691	0.604623	998.667	818	3.36715	2.44234
GPR35	-0.302889	0.758335	1	54	36	0.836912	0.626		CCDC90B	-0.189263	0.164044	0.373864	1006	802.333	39.5795	28.437
TOM1	-0.302894	0.247244	0.965215	2853.33	2081.33	38.9009	29.995		ENSOARG00000015730	-0.189271	0.333396	0.578524	1018.83	842.833	18.8479	13.8574
FUK	-0.302939	0.285757	0.973366	909	641.333	6.38854	4.92737		RAB22A	-0.189417	0.125927	0.306776	3234.67	2596.17	30.7477	22.2456
NDOR1	-0.30316	0.28731	0.974554	1369.33	961.333	10.7785	8.27511		CGGBP1	-0.189456	0.0817643	0.227787	1999	1608.5	130.702	94.1089
LOC108634747	-0.303197	0.338584	1	878.071	636.235	9.66503	7.38493		ENSOARG00000003706	-0.189589	0.561972	0.816986	50.3333	40	2.49949	1.75199
C25H16orf54	-0.30334	0.690268	1	1329.54	905.599	18.2886	13.8809		SPATA9	-0.18966	0.474952	0.735694	70.1667	55.3333	2.69817	1.93975
QDPR	-0.303607	0.26566	0.965215	2506.33	1776.33	71.2763	55.0108		RANBP1	-0.189901	0.313241	0.553402	3444.17	2807.17	27.0697	19.3157
PTGR1	-0.303731	0.408041	1	2429.36	1693.81	76.3474	58.905		CASP2	-0.189929	0.249333	0.486351	394.667	318.667	6.24082	4.49695
METTL8	-0.303947	0.407871	1	487.333	348.333	9.86345	7.70079		GTF3A	-0.190174	0.275518	0.50737	1783	1463	27.8218	20.1812
CPB2	-0.304047	0.745258	1	171.667	118	4.33015	3.29627		KLHL26	-0.190181	0.385586	0.639446	92.1667	77.1667	1.05797	0.768119
ARF5	-0.304196	0.268226	0.965215	974.333	699.667	33.1971	25.4591		PPP1R35	-0.190182	0.200841	0.430999	467.788	377.467	18.5765	13.3322
MYBPC2	-0.304266	0.842414	1	38	25	0.294786	0.215829		TCEAL8	-0.190269	0.113224	0.286681	1401.67	1141.5	202.918	146.515
SOX10	-0.304286	0.759092	1	4.00385	2.66906	0.0371954	0.0300817		ENSOARG00000015436	-0.19033	0.826335	1	0.888757	0.666667	0.0139709	0.0114384
FAM65A	-0.304414	0.198044	0.965215	5720	4166.33	39.2028	30.1113		NXPE3	-0.190494	0.473252	0.733847	117.333	92.6667	1.57278	1.11063
S100A4	-0.304548	0.5217	1	37688	27964.3	3506.05	2729.34		ENSOARG00000005305	-0.190496	0.528693	0.787645	5084.61	3886.98	30.9341	21.5575
C18H16orf74	-0.304667	0.481651	1	46.3333	33.3333	1.84425	1.40813		COL9A3	-0.190728	0.62566	0.873926	7.33333	6	0.0669957	0.0472508
HSDL1	-0.304671	0.217104	0.965215	1563.33	1120	23.218	17.8932		BBS7	-0.190913	0.649704	0.892957	57.8333	45.3333	0.683656	0.474766
FECH	-0.304698	0.243648	0.965215	1985.82	1433.52	28.9823	22.4055		VPS50	-0.190949	0.117891	0.292834	2462.17	1964.33	21.3768	15.3614
WDR41	-0.30472	0.32898	1	987.667	702.333	25.5915	19.8078		CTCF	-0.191109	0.151943	0.353283	2550.83	2040.67	25.1378	17.944
ELAVL3	-0.304838	0.823247	1	14.3333	9.66667	0.0903876	0.0676933		ENSOARG00000002632	-0.191262	0.360929	0.612249	947.167	745.167	12.3119	8.63716
NAA16	-0.304887	0.327882	1	1668.82	1173.98	20.2063	15.751		C4orf45	-0.191446	0.743649	0.969798	8.83333	7.16667	0.396435	0.297453
MYBL2	-0.304964	0.403656	1	5293.67	3829.33	64.4054	49.8395		DCDC2B	-0.191509	0.414822	0.670723	56.3333	45	1.23326	0.876644
ULK2	-0.304969	0.334458	1	3379	2364	22.7273	17.4635		HEATR5B	-0.191595	0.130817	0.315698	2815.33	2287.83	10.3307	7.51427
HOXC9	-0.304979	0.509818	1	182.667	130.667	4.92822	3.83302		ENSOARG00000015559	-0.191722	0.398132	0.652128	85.6948	67.8448	3.36594	2.42742
LRRC8D	-0.3051	0.380361	1	3034	2130.33	44.4122	34.3121		ENSOARG00000001304	-0.191811	0.658711	0.901241	71.1602	52.3457	2.417	1.70306
ITPR3	-0.305112	0.452004	1	763	557.333	2.84725	2.18475		HAUS5	-0.191958	0.274332	0.505669	693.333	552.5	7.52377	5.30649
MRPS11	-0.305241	0.241754	0.965215	1327.33	955	54.6751	42.0361		HEXIM2	-0.192009	0.504524	0.7668	62.3333	51.6667	1.57597	1.13555
SMARCAL1	-0.30535	0.211295	0.965215	1480.33	1055.33	14.6302	11.2589		ZBTB44	-0.192144	0.205743	0.438282	1406	1134.67	12.7448	9.16671
ADSL	-0.30537	0.225063	0.965215	2399	1722	58.9415	45.536		EXOSC2	-0.192348	0.145245	0.341876	1206.83	971.5	33.7575	24.1345
COL1A1	-0.305472	0.340965	1	1.03771e+06	758423	5409.64	4154.91		CYB561D1	-0.192489	0.418546	0.674889	179.833	151	6.395	4.66746
DKK2	-0.305533	0.691894	1	20.2629	15.4161	0.322721	0.248514		BFAR	-0.192489	0.149728	0.349583	2337.33	1915.33	39.1975	28.2259
LOC102169634	-0.305594	0.383944	1	1159.67	850	26.9424	20.7594		TPD52L2	-0.192686	0.24649	0.481561	2811.33	2259.33	104.485	75.7502
RRP7A	-0.305619	0.439059	1	785.667	566.667	22.0436	17.0365		UBQLN2	-0.192833	0.122636	0.300835	772.333	626.667	9.33059	6.70314
LOC102185625	-0.305659	0.35001	1	1141.67	807.333	19.4077	14.9378		ENSOARG00000017451	-0.19295	0.390307	0.64357	186	153.667	3.51305	2.54531
NRBP2	-0.305674	0.557867	1	1379	1023.33	14.8811	11.559		LRRK2	-0.193009	0.365241	0.617633	2045.83	1603.67	5.88888	4.15046
FAM134A	-0.305755	0.237019	0.965215	6472.67	4573.66	64.8528	49.8111		PHKA2	-0.193194	0.573685	0.8281	839	720.5	4.20048	3.09185
TECR	-0.30578	0.248029	0.965215	2624.33	1846.33	76.4115	58.5385		IL27RA	-0.193334	0.219051	0.458661	3880.67	3146	40.4837	29.3123
OFD1	-0.30582	0.387166	1	638	447	8.2766	6.43883		C11orf16	-0.193348	0.683508	0.921354	24	19.5	0.301295	0.225761
DNAH3	-0.305883	0.584401	1	212.794	149.714	0.563631	0.43154		MAMLD1	-0.193483	0.577424	0.831173	385.5	339.333	2.69407	1.98441
LOC102184912	-0.305915	0.677924	1	126.832	93.6313	3.21283	2.51462		AUH	-0.193514	0.377923	0.631513	708.384	565.634	5.66273	4.08776
NDRG1	-0.306116	0.560188	1	20061.7	13579.7	229.41	176.395		PRR15L	-0.193515	0.731379	0.961756	6.5	5.16667	0.875823	0.632172
TMEM42	-0.306227	0.402246	1	449.667	314	16.3096	12.6232		FSCN1	-0.193548	0.480483	0.741386	2931.17	2225.67	22.8547	16.2249
TTC31	-0.306445	0.461268	1	167.333	118.667	2.2778	1.76682		SON	-0.193714	0.0990316	0.259468	37348.2	29825.3	113.267	80.8765
MEI1	-0.306506	0.583349	1	137.667	93.6667	1.10203	0.853632		RARRES1	-0.193944	0.488247	0.74976	41450.3	32531.2	1104.17	804.994
FGF12	-0.306506	0.799638	1	37.6667	26	0.345984	0.252364		KIAA0513	-0.193966	0.484958	0.746204	536.667	436.5	7.29232	5.21
LOC106501835	-0.306621	0.571637	1	30.1423	21.4772	0.262909	0.198427		LITAF	-0.194109	0.439671	0.699187	8515.67	6990.17	413.517	304.906
GJA1	-0.306621	0.43067	1	52223	39106	871.725	670.145		PCCB	-0.194206	0.521561	0.782428	2548.33	2121.67	34.063	25.311
RHO	-0.306884	0.752745	1	6.01536	4.3556	0.0830006	0.058713		HSD17B8	-0.194222	0.368193	0.620989	463.833	378	14.3714	10.52
CLUAP1	-0.30692	0.294892	0.982733	1082	764	16.7621	12.9325		SMAD4	-0.194466	0.105433	0.271899	3244.67	2577.17	44.6965	31.9079
UBXN6	-0.307159	0.209506	0.965215	2023.67	1423	40.9018	31.432		BCAP29	-0.194466	0.154322	0.357361	1122.5	911.167	47.6029	34.5297
TELO2	-0.307233	0.416227	1	413.333	297	4.61052	3.56171		ARRDC1	-0.194483	0.0826371	0.229524	1624.5	1312.17	20.9318	15.0122
CFAP45	-0.307284	0.570389	1	66.6667	47.6667	1.33217	1.0255		TCEANC2	-0.194805	0.307151	0.546075	384.833	315.167	16.1316	11.7355
KLF13	-0.307362	0.212319	0.965215	5752.33	4111	28.2822	21.6016		ABHD2	-0.194806	0.249161	0.486061	2060.67	1638.17	34.4705	24.6727
LCA5L	-0.307389	0.642869	1	11	7.66667	0.210649	0.164906		ENSOARG00000002186	-0.194873	0.413758	0.669413	1759.33	1396	209.129	151.168
KIAA1161	-0.307476	0.496115	1	335.95	232.641	2.48509	1.92734		RB1	-0.19499	0.232752	0.462653	815	632.167	7.40299	5.24242
ZNF782	-0.307557	0.357925	1	468.333	337	6.37018	4.91659		ERAS	-0.19513	0.676967	0.916447	5.16667	4.16667	0.180194	0.131283
E2F1	-0.307582	0.350038	1	1389.33	1002.67	17.9886	13.8732		ENSOARG00000006111	-0.195167	0.346524	0.594933	693.372	558.65	21.1799	15.489
LARP6	-0.307627	0.305141	0.990105	2062.33	1484.33	35.8633	27.3699		ENSOARG00000008773	-0.195214	0.839481	1	0.666667	0.5	0.0236823	0.0177777
PTGES3L	-0.307666	0.41261	1	255.333	178.667	8.39174	6.404		ENSOARG00000013341	-0.195261	0.649192	0.892825	10.6667	8.33333	0.500795	0.356177
CNR1	-0.307697	0.671185	1	61.6667	45.6667	0.431853	0.341478		ENSOARG00000020759	-0.195481	0.117716	0.292693	3625.89	2962.29	250.976	181.41
SLC37A4	-0.307939	0.35035	1	563.666	393.667	8.04335	6.2148		ZNF12	-0.195519	0.3501	0.59887	469	372.667	4.6337	3.35917
DNAH1	-0.30796	0.632415	1	12	8.33333	0.0288497	0.0219367		CREG1	-0.19568	0.405492	0.660176	21935.8	17132.3	781.69	556.291
ATP12A	-0.307975	0.484455	1	27.479	19.7362	0.245269	0.188805		ATP6AP1L	-0.195787	0.740442	0.967722	2.5	2	0.0572884	0.0386876
LOC102191173	-0.307983	0.399044	1	4870.67	3612.33	95.3877	72.9206		TRIM4	-0.195907	0.194756	0.421315	1665	1321.33	17.5143	12.3993
LOC102181383	-0.308381	0.806296	1	1	0.666667	0.0898833	0.0761617		CD302	-0.195975	0.265806	0.493521	14915.2	11572.4	80.8805	57.5123
GJA9	-0.308726	0.471311	1	128.476	90.9792	1.2574	0.975363		CLPX	-0.196018	0.111098	0.282772	4091.33	3295.17	50.2398	36.3719
CENPBD1	-0.308936	0.525626	1	182.204	133.172	2.34235	1.80766		TM6SF2	-0.196152	0.827871	1	0.833333	0.666667	0.0198995	0.0122659
PLEKHM2	-0.30908	0.302759	0.98693	6377.33	4517.67	48.4712	36.8962		CENPN	-0.196523	0.411757	0.66694	1680.15	1313	12.4436	8.65991
DIP2C	-0.309159	0.214189	0.965215	5700.66	4047.33	24.0474	18.3869		CLK1	-0.196568	0.211518	0.447336	5716.83	4470.33	93.2615	66.3691
SOGA3	-0.309234	0.683788	1	58	41.6667	0.549197	0.411287		ZKSCAN8	-0.196614	0.175296	0.390312	459.167	361	5.30403	3.7792
ECSCR	-0.309427	0.831807	1	3.66667	2.66667	0.138302	0.100191		CDSN	-0.19686	0.843302	1	0.833333	0.666667	0.0108784	0.0068937
KDM2B	-0.309751	0.231066	0.965215	1918	1322.67	13.1849	10.1737		DKKL1	-0.196897	0.286821	0.522323	2465.66	1929.03	19.1864	13.5366
NCAPH2	-0.309772	0.210952	0.965215	3710.34	2645.33	57.0002	43.8168		ENSOARG00000008472	-0.196923	0.604933	0.857444	171.833	147.167	1.61098	1.17718
KLHDC9	-0.309906	0.491174	1	34.3333	24.3334	0.715836	0.555335		TTC3	-0.196928	0.185841	0.407821	4204.67	3378.67	15.9736	11.6004
KIAA2013	-0.309922	0.187677	0.963765	2800.33	1963	34.8237	26.7678		TTC14	-0.196962	0.117001	0.291814	3454.33	2739	38.4698	27.4737
ZNHIT2	-0.310185	0.405632	1	281.333	198.333	6.87314	5.26242		COL16A1	-0.197069	0.772865	0.99185	25.1667	17.8333	0.101761	0.066401
PPP1R3E	-0.310254	0.416	1	557.667	387	2.71734	2.10887		CCDC106	-0.197468	0.461189	0.720917	68.5	55.5	1.43632	1.02791
SMO	-0.310276	0.196025	0.965215	2803	2004.67	24.5029	18.8124		TRAPPC12	-0.197678	0.15974	0.366857	924.833	749.667	10.1374	7.24786
TEX22	-0.310281	0.463979	1	323.667	176.333	5.52861	4.27633		DLD	-0.197723	0.0864179	0.23765	4950.33	4027.67	85.7904	61.8307
MON1A	-0.310309	0.396345	1	648.333	473.667	10.8795	8.34378		BRD8	-0.197952	0.166264	0.377054	5181.83	4107.33	40.6257	28.8013
CCDC51	-0.310471	0.35525	1	645.837	452.403	11.0075	8.52469		CRHBP	-0.19797	0.740807	0.96796	2.5	2	0.0648621	0.04672
AIF1	-0.310485	0.779261	1	2043.33	1352.33	114.43	85.5911		CDC14B	-0.197998	0.191664	0.416498	839.167	677.167	15.9987	11.5644
ELMOD3	-0.310503	0.293211	0.981313	939.667	662.667	13.6126	10.3912		ENSOARG00000014120	-0.198069	0.834345	1	0.666667	0.5	0.0229576	0.0174307
DAG1	-0.310529	0.222748	0.965215	6861.66	4978.66	42.8066	32.8171		SEC14L5	-0.198075	0.835726	1	0.666667	0.5	0.00673545	0.00542012
TMEM108	-0.310566	0.540866	1	42.6667	33.3333	0.552059	0.414316		NPAT	-0.198102	0.0957416	0.253325	2332.5	1858.5	13.3521	9.50651
MAPKBP1	-0.310906	0.39835	1	3154.68	2162.02	12.2004	9.35567		ATP5G2	-0.198143	0.0982685	0.257757	7197.67	5849.5	440.703	317.88
PPT1	-0.310927	0.300796	0.985439	9297	6529.67	176.573	135.354		AGAP3	-0.198322	0.509749	0.772408	2814	2368.5	19.6248	14.5906
SHKBP1	-0.311216	0.205673	0.965215	2955.33	2066.33	40.4087	30.9864		GATAD1	-0.198327	0.224586	0.462653	464.833	379.667	25.3241	18.3408
TMEM94	-0.311223	0.260101	0.965215	2080.12	1456.8	11.5874	8.84301		AP5S1	-0.198335	0.184949	0.406539	800	660.167	32.8315	23.7336
TMEM160	-0.311293	0.373262	1	435.333	306	27.007	20.8077		SHPRH	-0.19839	0.0791726	0.222613	2986.94	2406.56	11.4559	8.22787
NCKAP1L	-0.311479	0.753004	1	9209	6176	65.102	49.1402		ITGAM	-0.19861	0.127369	0.309432	37887.3	29818.3	232.51	165.597
MYO9A	-0.311715	0.196995	0.965215	3681.22	2652.35	12.665	9.7179		ENSOARG00000000862	-0.198622	0.426241	0.683599	195.833	161.5	4.66657	3.39277
TECTA	-0.311768	0.592059	1	19.6667	13.6667	0.0931147	0.0709987		ENSOARG00000007028	-0.198686	0.101336	0.263971	2376	1894.67	33.8755	24.3192
CORO1A	-0.311843	0.74066	1	3490.67	2388.67	69.5037	52.3933		XPOT	-0.198784	0.209855	0.444935	10955.9	8862.73	33.7747	24.3088
CLN6	-0.311998	0.306249	0.991665	729.333	499.667	12.1642	9.3162		ENSOARG00000000467	-0.198822	0.293584	0.530407	2355.89	1848.34	129.999	92.6201
GPR17	-0.312015	0.457435	1	81.3652	58	0.722992	0.549504		CST6	-0.198917	0.478261	0.73903	47.6667	40	3.42687	2.41338
BEST3	-0.312023	0.697901	1	6	4.33333	0.103086	0.0802885		CTDP1	-0.198954	0.0961778	0.253828	1989	1609.83	15.1345	10.8431
TSPAN14	-0.312083	0.450727	1	2865.67	1980	38.7336	29.5795		LRRC8D	-0.199059	0.362155	0.613874	6643	5407.83	60.5984	44.4162
B4GALT3	-0.31209	0.320397	1	840.333	610.333	15.9244	12.0999		SLC35E3	-0.199298	0.224465	0.462653	2697.67	2144.33	71.542	51.4783
AK1	-0.312236	0.274047	0.965215	2072.33	1443	88.535	67.935		C3orf38	-0.199328	0.178548	0.395982	1553.83	1236	25.7945	18.4266
SNAPC2	-0.312334	0.263167	0.965215	1480.2	1073.71	35.8777	27.4034		ZBTB33	-0.199424	0.108699	0.278074	1841.17	1477.67	21.3326	15.3863
KAT5	-0.312338	0.357469	1	2144.67	1467.67	32.5633	24.9208		TMEM74B	-0.199506	0.792124	1	1.5	1.16667	0.0427046	0.0310445
NKX2-2	-0.312345	0.768549	1	2.33333	1.66667	0.0451787	0.0348381		SMKR1	-0.199604	0.518605	0.780304	66.6667	55.5	22.1523	16.003
PRR14	-0.312423	0.215797	0.965215	1361.67	961.333	20.4663	15.6455		KHDRBS1	-0.199638	0.0545848	0.168597	1785.17	1427.83	31.9494	22.8087
SH3BGRL2	-0.312483	0.547786	1	93	65	1.22011	0.936891		ENSOARG00000014113	-0.199672	0.254217	0.490641	1408.55	1146.88	360.469	262.101
GMPR	-0.312492	0.577721	1	371.667	256.333	9.38943	7.10927		ENSOARG00000015305	-0.199672	0.254217	0.490641	1408.55	1146.88	360.469	262.101
WDSUB1	-0.312666	0.216659	0.965215	1408.34	1016	26.1266	20.0162		AGPS	-0.199797	0.105411	0.271875	6199.67	4920.83	79.413	56.8075
MAPK3	-0.312822	0.241759	0.965215	3452.33	2433	61.1818	46.6714		RABL6	-0.199827	0.128962	0.312192	1599	1307.5	18.7081	13.4023
SLC39A3	-0.312873	0.219788	0.965215	1292.33	927	26.2447	20.0854		MITD1	-0.200009	0.101921	0.265297	887.167	699.5	35.2563	25.1163
BCHE	-0.312889	0.543057	1	302.333	219.667	6.7658	5.14141		LENG1	-0.200113	0.34826	0.596928	164.833	128.667	4.84159	3.44719
CCDC151	-0.31296	0.337831	1	470	331.667	7.60394	5.79809		HMGCR	-0.200122	0.33265	0.577561	10804.2	8421	69.2665	48.7811
MANEAL	-0.313	0.534065	1	75.6998	53.8011	1.1062	0.851243		TMX2	-0.200378	0.111302	0.283033	1739.33	1419.5	50.8159	36.7274
ALDH2	-0.313061	0.334308	1	5514.67	3846.67	95.4521	72.7749		ELK1	-0.20046	0.257722	0.490641	505.833	406	8.1455	5.75871
C28H10orf11	-0.313141	0.737058	1	134.333	89.3333	6.47388	4.88927		DYNC1I2	-0.200587	0.0455564	0.146838	8795.17	7006.67	116.84	83.5308
TBC1D2	-0.313221	0.665974	1	2861.33	1946	28.8253	21.7381		DNAJC10	-0.200634	0.144514	0.34066	3450	2781	34.4437	24.6849
HFM1	-0.313482	0.707934	1	3.66667	2.66667	0.0437322	0.0309739		ENSOARG00000016289	-0.200805	0.682233	0.921042	5.33333	4.16667	0.265958	0.188669
SYNGR3	-0.313483	0.526704	1	55.3333	38.3333	0.831625	0.638011		WNT4	-0.200807	0.536827	0.794396	12	9.66667	0.309469	0.218807
PRKCZ	-0.313535	0.691026	1	32.2903	22.6076	0.531469	0.389968		ENSOARG00000012416	-0.200927	0.194497	0.421098	2172.33	1726.67	26.1203	18.7211
JUN	-0.31366	0.538733	1	4882.67	3365.33	64.3634	48.0735		BTBD3	-0.200991	0.505022	0.767337	79.8333	65.8333	1.09816	0.783619
CCDC85A	-0.313772	0.595552	1	55.6667	38.3334	0.557499	0.439758		CYP1A1	-0.201004	0.78795	1	50.7355	40.411	0.829364	0.620353
SCAI	-0.313804	0.463875	1	194.333	140.667	3.84644	2.95996		RNF34	-0.201219	0.285008	0.52005	829.167	677	10.78	7.72415
LOC102175070	-0.314194	0.797125	1	154.348	102.344	3.93487	2.90871		FARP2	-0.201315	0.155331	0.359226	484.007	398.02	1.94263	1.39935
CLIP3	-0.314392	0.215428	0.965215	2622	1854.67	18.1834	13.929		KIAA1328	-0.201419	0.1782	0.395398	672.667	537.333	2.93944	2.09434
ZNF391	-0.31446	0.349582	1	406.969	295.131	6.50293	4.94226		ENSOARG00000011431	-0.201558	0.25692	0.490641	1980.89	1581.9	32.3427	23.2508
CD99L2	-0.314559	0.225821	0.965215	1154.67	824.333	9.29834	7.08618		ENSOARG00000010193	-0.201744	0.731285	0.961756	3.33333	2.66667	0.0582861	0.042355
C2CD5	-0.31487	0.165803	0.927875	2690.67	1916	29.0184	22.2086		SCLT1	-0.202373	0.284417	0.519284	681	527.833	8.48545	5.9458
GPRC5A	-0.314903	0.654017	1	340.333	238	5.54882	4.40027		PEX7	-0.202679	0.076078	0.216504	1237.77	1006.11	20.4463	14.6673
SERHL2	-0.31492	0.494997	1	455	343.031	14.0297	10.8208		MRPL45	-0.202703	0.113546	0.28702	2085	1685.17	53.22	38.3304
MMP15	-0.314945	0.426698	1	301.667	216.667	2.67631	2.04774		ENSOARG00000001375	-0.202848	0.167803	0.379263	857	710.5	64.914	46.6641
SDCBP2	-0.31498	0.682177	1	26.6667	18.3333	0.567765	0.44152		ENSOARG00000001059	-0.202876	0.628057	0.875829	1041.89	881.022	32.5076	23.9922
ERGIC1	-0.315	0.265012	0.965215	8199.33	5918.67	104.017	79.7814		CRBN	-0.202878	0.112286	0.285022	1461.17	1179.17	22.2141	15.9748
NACAD	-0.315048	0.508171	1	168.667	120.667	0.686774	0.522201		CDC23	-0.20295	0.200349	0.430248	1037.5	833.333	14.2026	10.0681
PTGFRN	-0.315118	0.237258	0.965215	6865	4996.67	36.3506	27.5737		PUM2	-0.202983	0.0576888	0.174942	2067.67	1636.5	15.2269	10.8547
APOD	-0.315128	0.655705	1	222.667	151.333	4.68901	3.52567		ENSOARG00000001984	-0.203006	0.734106	0.963573	60.2931	51.8758	1.96121	1.43726
LOC102172790	-0.315211	0.272439	0.965215	1573.33	1141.56	13.3507	10.2129		ZZEF1	-0.203024	0.22446	0.462653	3139.17	2476.33	7.50222	5.28386
LOC102171241	-0.315275	0.737884	1	346.98	238.694	4.42804	3.40139		STMN3	-0.203038	0.733649	0.963245	2.5	2	0.0486183	0.0339204
SDHA	-0.315288	0.275597	0.965215	11183.3	7844	167.603	127.589		RBMS2	-0.203118	0.340525	0.587716	300.333	232.667	5.14764	3.66794
39508	-0.31534	0.383302	1	1040	727	8.10543	6.16929		ZNF582	-0.203238	0.306272	0.545038	448.167	357	7.25494	5.17578
MMP19	-0.315343	0.386727	1	9979.67	7120.67	159.119	121.419		FXYD5	-0.203286	0.21103	0.446661	15025.2	11872.3	395.11	281.139
IRX4	-0.315388	0.802555	1	1	0.66672	0.00521419	0.00396199		FAM234B	-0.203414	0.746896	0.971823	360.5	294	3.98285	2.74703
TNS2	-0.315742	0.243432	0.965215	3726.67	2658.33	22.8685	17.2209		PIGR	-0.203623	0.866792	1	4.16667	3	0.0283106	0.0209965
MUS81	-0.315809	0.304586	0.98986	801.333	551.334	11.0166	8.45217		ATP1B2	-0.20371	0.716183	0.948964	3.16667	2.5	0.0455035	0.0316404
FOXN3	-0.315898	0.292364	0.980651	1250	883	6.37405	4.86226		SLC25A36	-0.203969	0.0818671	0.228013	2057.17	1644.5	47.2775	33.7973
SYNE1	-0.316088	0.250889	0.965215	10306.3	7391.67	15.0892	11.5852		ENSOARG00000003789	-0.204033	0.12745	0.309563	1298.06	1027.06	11.7278	8.28769
SLC35B2	-0.31622	0.161461	0.918591	3951.67	2840.33	68.4221	52.2353		VGLL3	-0.20418	0.873052	1	1.66667	1.16667	0.042217	0.0260797
CTSA	-0.316418	0.562166	1	8399.27	5709.5	147.173	111.015		U2AF2	-0.204192	0.112402	0.285159	3279.17	2647.33	49.1999	34.9709
LOC102178813	-0.316436	0.199345	0.965215	24257.7	17066	646.692	491.847		TNPO1	-0.204208	0.0594342	0.178595	10408.5	8254.33	63.9697	45.4472
DOCK6	-0.316622	0.223697	0.965215	2156.67	1529.33	10.7942	8.27191		CRLS1	-0.204297	0.273631	0.504772	770.167	632.5	26.4004	19.1071
C10H15orf59	-0.316633	0.460621	1	104	71	1.67894	1.28075		STX2	-0.204384	0.201821	0.432487	2757.83	2210.33	85.6697	61.1353
NUDT13	-0.316639	0.615289	1	130	89.3333	2.95732	2.26327		FBXW8	-0.204391	0.137174	0.327467	1395.33	1144.5	18.1084	13.0029
AFTPH	-0.316707	0.292413	0.980651	2074	1468.34	23.8352	18.0469		ENSOARG00000007749	-0.20482	0.147441	0.345853	2732.67	2198.33	85.1256	61.157
PIGR	-0.317178	0.801236	1	1	0.666667	0.00843827	0.0071774		ATP1B4	-0.204841	0.774794	0.993184	33.1667	28.6667	0.413107	0.307287
LOC102175771	-0.317237	0.766655	1	3.03686	2.01819	0.273065	0.227543		MIPEP	-0.204842	0.12778	0.309969	1321.33	1070.83	12.7897	9.08699
WDR1	-0.317288	0.206764	0.965215	23034.3	16486	269.494	205.331		ENSOARG00000016506	-0.204855	0.71553	0.948396	14.5	11.5	0.383672	0.274215
FXYD6	-0.317438	0.294388	0.982058	3978.66	2870.33	86.1841	65.9331		ENSOARG00000010173	-0.204935	0.77429	0.992836	1.45197	1.14268	0.0819944	0.054723
MAPK4	-0.317444	0.48129	1	639.484	460.049	4.44408	3.29055		VAV1	-0.204964	0.106661	0.274098	12141	9720.33	102.86	73.7848
TAF6L	-0.317465	0.277117	0.965215	733.539	523.819	10.0718	7.68495		ALDH1L1	-0.205029	0.456391	0.716379	36.8716	29.5631	0.0947718	0.0679078
NICN1	-0.317632	0.26701	0.965215	1557	1091	27.5641	21.005		ENSOARG00000004570	-0.20505	0.383142	0.637015	163.397	132.904	11.3093	8.04361
ANGPTL6	-0.317813	0.544488	1	28.3333	19.6667	0.374544	0.287248		MTCP1	-0.20524	0.264772	0.492161	109.667	88.1667	12.3602	8.80265
PPP1R36	-0.317831	0.640015	1	53.6666	37.3333	2.3663	1.82887		FAT1	-0.205334	0.806929	1	65.6667	47	0.107248	0.0683083
C27H8orf48	-0.31785	0.508957	1	340	246	4.4376	3.42316		FAM149B1	-0.205426	0.225841	0.462653	926.5	727.667	12.6444	8.88401
C25H16orf89	-0.317869	0.800832	1	1	0.666667	0.0251104	0.0213414		VTI1A	-0.205544	0.105274	0.271554	755.833	606.5	29.5861	21.1666
NDUFAF3	-0.31812	0.284587	0.973103	696.667	490.333	35.0533	26.8218		ZNF521	-0.205643	0.72713	0.95837	10.6667	8.66667	0.0589464	0.0405789
FSD1	-0.318391	0.702488	1	17.3333	12.6667	0.354672	0.274946		FAM122B	-0.205683	0.338515	0.58501	451.333	363.167	12.7073	8.99904
FAM110A	-0.318448	0.428691	1	225	162.667	4.62176	3.50052		ENSOARG00000007960	-0.20571	0.252974	0.490641	460.342	366.044	10.0609	7.12997
FPGT	-0.318505	0.355025	1	379.491	273.784	6.38973	4.8821		TMEM150B	-0.206003	0.39193	0.645141	1117.5	900	16.638	11.8486
C4H7orf31	-0.31857	0.728259	1	2.33333	1.66667	0.0568334	0.0411858		ADK	-0.206004	0.278514	0.511128	5475.5	4390.67	134.228	96.5015
TMEM161A	-0.318696	0.267976	0.965215	799.667	561.334	14.2957	10.9388		SLC37A4	-0.206576	0.144096	0.339928	1462.11	1275.54	6.90208	4.92628
GHDC	-0.318873	0.303522	0.98772	1151	794	14.4562	11.0819		ENSOARG00000014756	-0.206655	0.47019	0.730509	154.963	126.303	7.80569	5.49075
WAS	-0.319348	0.774906	1	671.333	444	9.98538	7.44235		PLXNC1	-0.206655	0.18071	0.39946	25477.7	20172.8	136.708	96.9814
CSPP1	-0.319356	0.242843	0.965215	1005.33	720	11.0435	8.42528		BGN	-0.206731	0.739403	0.967081	427.333	347.833	5.4667	4.06013
CHST7	-0.319542	0.588201	1	138.333	94	1.07425	0.811757		USP6NL	-0.20677	0.109899	0.280443	806.333	636.667	7.8494	5.59015
C25H16orf59	-0.319544	0.286681	0.974079	869	621	16.8867	12.8119		TMEM243	-0.206772	0.305972	0.544688	107.15	86.3094	16.1024	11.5416
DNAH11	-0.319555	0.534006	1	306.667	217	0.945915	0.737363		RAB37	-0.20679	0.599007	0.851759	10.3333	8.33333	0.48143	0.342771
THBS3	-0.319571	0.507606	1	2619.67	1921	28.9222	22.1004		RBSN	-0.20679	0.0582871	0.176051	2207.5	1755.33	19.0072	13.4746
LOC108637536	-0.319885	0.517094	1	31.3333	22	0.974891	0.753785		CIZ1	-0.206906	0.172817	0.386533	11945.1	9652.3	35.036	25.276
GPR173	-0.319888	0.496568	1	185.333	130.333	1.74824	1.33833		C17orf53	-0.207051	0.546299	0.803004	212.5	164.833	2.20336	1.49653
MECOM	-0.320161	0.4233	1	796.667	569.333	6.52735	4.97409		FAM71F1	-0.207123	0.602894	0.855545	380.5	295.167	6.06031	4.1631
CUNH22orf39	-0.320273	0.238976	0.965215	1097.55	772.173	12.9398	9.8539		ENSOARG00000008125	-0.207277	0.279918	0.513239	350.667	287.167	11.8848	8.59021
SMIM24	-0.320787	0.654648	1	7.33333	5	0.117468	0.0943372		ENSOARG00000012142	-0.207309	0.266768	0.494872	659.5	527.833	18.7841	13.3911
LOC102170045	-0.3211	0.834432	1	93.2932	60.2218	2.56059	1.87876		LAPTM4A	-0.207362	0.174134	0.388494	23173.8	18265.2	460.99	329.67
PTPN5	-0.321245	0.588703	1	41.6667	29	0.414547	0.32051		ENSOARG00000011219	-0.207367	0.460855	0.720606	35.6643	28	2.00567	1.41474
C15H11orf71	-0.321262	0.403709	1	209	146.667	10.6349	8.10442		ESYT2	-0.20767	0.0631797	0.187091	3033.87	2401.74	21.9672	15.6348
ZNF500	-0.321283	0.433294	1	367.667	250.079	3.92719	2.96845		KLF6	-0.207717	0.243949	0.478362	6169.17	4793	82.5722	58.1337
CALCRL	-0.32133	0.66843	1	812.333	550	9.0294	6.79679		CHD5	-0.207785	0.810112	1	2	1.66667	0.00775587	0.00518752
LOC102187255	-0.321362	0.493946	1	52.0335	37.5894	1.03123	0.789803		STAM	-0.207852	0.160856	0.368568	4111	3225.67	44.5078	31.4618
RFX3	-0.321363	0.536995	1	190	130.333	1.00542	0.766623		ENSOARG00000000222	-0.207885	0.76961	0.989652	10.6667	8.16667	0.683678	0.484292
SLX1A	-0.321388	0.365243	1	540	372	16.8806	12.9362		RETSAT	-0.208025	0.16905	0.381249	980.667	764.667	11.7379	8.23565
LOC108635296	-0.321478	0.219818	0.965215	2360.72	1661.94	19.8863	14.9683		WDR13	-0.208031	0.0577757	0.17508	1690.5	1355.83	25.612	18.258
SLC25A13	-0.321534	0.277701	0.965215	2764	1942.66	35.7147	27.1695		PRSS12	-0.208208	0.674968	0.914647	8.83333	7.33333	0.0849852	0.0584707
ZC3H10	-0.321567	0.264562	0.965215	732	518.667	7.58978	5.76424		TCEAL9	-0.208318	0.810227	1	4	3.16667	0.622068	0.407949
ANKRD13B	-0.321884	0.44232	1	885.667	640	9.56339	7.31273		GPRASP2	-0.208427	0.426811	0.684203	213.833	172.833	1.93584	1.35234
BAG2	-0.321936	0.526241	1	1422.33	1050.33	38.0093	29.0598		ENSOARG00000018601	-0.208575	0.292672	0.52934	137.875	111.755	11.8348	8.40903
PGS1	-0.322242	0.152735	0.898491	2315.63	1631.29	35.8976	27.3483		ENSOARG00000008128	-0.208628	0.376935	0.630552	680.5	566.667	38.3542	27.8081
NIPAL3	-0.322356	0.406408	1	1174	807.333	7.68695	5.83787		ENSOARG00000012729	-0.208649	0.47583	0.736784	27.8333	22.5	7.75832	5.4392
LOC108634430	-0.322423	0.557739	1	29.3333	20.6667	1.36302	1.04316		DIRC2	-0.208774	0.310752	0.550488	336.333	273	5.74918	4.16086
INPP5K	-0.32248	0.219661	0.965215	1070.33	757.333	13.5781	10.3027		MMP28	-0.208882	0.789234	1	18.3333	16.3333	0.241358	0.182499
MEA1	-0.322595	0.233107	0.965215	1618.58	1132.37	73.3219	55.5896		PTPN18	-0.208918	0.155469	0.359429	1994.67	1583.33	31.3288	22.1389
DAGLB	-0.322867	0.568439	1	1772.33	1185.67	12.2035	9.22815		FAM160B1	-0.208966	0.0762209	0.216852	2357.5	1875.17	24.7072	17.5539
BLOC1S2	-0.322887	0.237788	0.965215	1229.33	862.667	72.8934	55.5615		APOA1	-0.208967	0.822083	1	0.833333	0.666667	0.0287901	0.0181718
COMMD4	-0.322891	0.30891	0.99301	1405.67	971	56.834	43.1813		MPP6	-0.209291	0.37365	0.627424	331	260.833	4.41871	3.1251
HELLS	-0.323322	0.436804	1	3192.67	2315.67	55.9099	42.7652		FRMD4B	-0.209305	0.623216	0.872238	2513.33	2009.83	17.0894	12.4933
DGKQ	-0.323472	0.396708	1	224	157.333	3.21737	2.45263		ENSOARG00000001868	-0.209306	0.310343	0.55008	99.5	79.5	2.63493	1.8818
LOC102176156	-0.323483	0.591386	1	40.6667	30.3333	1.94528	1.44224		IZUMO4	-0.209392	0.561523	0.816811	24.3333	19.1667	1.0019	0.720154
KRT7	-0.323534	0.654582	1	10.6667	7.33333	0.226429	0.176712		ZNF514	-0.209519	0.693577	0.930129	9	7.33333	0.166137	0.115681
C23H6orf25	-0.323988	0.779607	1	42.3333	32	0.728796	0.561238		KLF3	-0.209532	0.285828	0.521177	1206.33	935.167	9.07047	6.3411
APOC4	-0.324001	0.785739	1	4.66667	3	0.29023	0.237372		NUP98	-0.209557	0.100472	0.262431	9023	7150.16	34.1856	24.0605
LOC102175701	-0.324182	0.385715	1	2049.59	1453.43	31.5371	24.1205		OGFOD2	-0.209598	0.244746	0.479481	310	253.667	6.66165	4.77208
RRAGC	-0.324207	0.162323	0.920204	4726.33	3355.67	80.1233	60.8206		PFDN6	-0.209648	0.134057	0.321804	1096.83	892.5	94.5698	67.7074
GPRC5B	-0.324254	0.419381	1	1502.5	1051.45	18.9897	14.7286		XRRA1	-0.209679	0.343364	0.591121	125.833	100.5	1.06451	0.755874
SRRM5	-0.324479	0.44524	1	259.667	179.333	2.02407	1.55992		ENSOARG00000000743	-0.209772	0.485385	0.746503	59.3373	46.5661	3.84427	2.76527
NECTIN2	-0.32463	0.533457	1	388.667	266	4.5064	3.41076		CPQ	-0.20978	0.853952	1	6.33333	4.5	0.0854191	0.0550429
JADE3	-0.324679	0.44652	1	551.333	398	5.29077	4.05267		CMTM7	-0.209846	0.0987392	0.25883	1995.5	1604.17	188.401	134.429
IFFO2	-0.324758	0.310736	0.994065	2580.83	1874.97	16.6357	12.5814		SNUPN	-0.209918	0.195833	0.422954	753.667	603.667	16.399	11.7113
BEX2	-0.324793	0.403485	1	1439	1034.66	85.5802	65.7147		VPS53	-0.209945	0.159689	0.36682	973.667	766.667	8.62543	6.16394
TLN1	-0.324938	0.252472	0.965215	47110.7	33129.3	180.402	135.979		ENSOARG00000006031	-0.209965	0.24489	0.47963	171.497	134.818	2.2276	1.57678
CRYBB1	-0.324968	0.429967	1	196	137.667	7.48923	5.73237		YIPF1	-0.210111	0.178667	0.396095	454.833	363.167	11.277	8.04948
ALDH3B1	-0.324972	0.441404	1	1769	1286.99	30.9825	23.6913		LRIG2	-0.210137	0.157242	0.362537	749.5	598.833	5.38731	3.84524
C14H8orf88	-0.325257	0.459153	1	73	51.6667	3.78361	2.86236		RBP1	-0.210258	0.794775	1	1801.67	1524	167.293	117.748
ROM1	-0.325421	0.455215	1	534.667	378	9.0986	6.86617		FUCA2	-0.210261	0.108733	0.278074	7490.64	5880.23	60.5665	42.681
SLC29A2	-0.325437	0.378927	1	602	433	8.01137	6.10053		IQCK	-0.210414	0.643936	0.888723	6.83333	5.5	0.265785	0.18775
DHCR24	-0.325467	0.177461	0.943841	4073.67	2903.33	32.1551	24.2863		ENSOARG00000007994	-0.21044	0.127013	0.308782	2229.33	1792.17	91.0915	65.2284
LOC108636046	-0.325503	0.578497	1	1162.33	775.333	65.288	49.0289		ENSOARG00000017728	-0.210749	0.0835876	0.231647	13092.7	10282.6	76.2287	54.2133
TMEM35B	-0.32575	0.325854	1	685	486.667	17.8861	13.6139		CD59	-0.21083	0.37575	0.629472	5360.83	4270	100.501	72.0079
SGK1	-0.325826	0.219345	0.965215	6466	4573.67	119.084	91.0419		WNK1	-0.211195	0.325091	0.567509	2036.5	1622.33	5.86362	4.10316
TACR3	-0.325866	0.504258	1	27.0063	19.335	0.288598	0.217803		UBE2T	-0.211242	0.217676	0.456574	1848.95	1506.66	9.39318	6.65822
MKL2	-0.325889	0.1353	0.856578	2829.67	1989.67	13.1588	9.97061		FGF7	-0.211243	0.821284	1	27.8333	19.3333	0.600992	0.375699
TRIM59	-0.325996	0.243856	0.965215	1426.67	995.667	39.3242	30.0459		ENSOARG00000012160	-0.211337	0.304375	0.543028	175.333	141.667	2.91363	2.08455
CHTF18	-0.326012	0.438536	1	1101	798	11.5001	8.75032		SLC2A13	-0.211374	0.203942	0.435755	1636.83	1337	20.1627	14.4412
CNKSR1	-0.326066	0.671665	1	15.6667	11	0.212181	0.164835		ENSOARG00000018511	-0.211476	0.470917	0.731263	71.6667	58.6667	1.42697	1.0291
ASF1A	-0.326208	0.34103	1	955.333	669	20.4566	15.6825		PNISR	-0.211795	0.102514	0.266395	6907.2	5317.8	24.516	17.3061
FUCA2	-0.326223	0.250802	0.965215	954.974	669.993	12.9102	9.77651		VPS13B	-0.21181	0.0622894	0.18505	6288.83	4219.17	16.0705	11.4401
LAMA1	-0.326256	0.591814	1	15	10.6667	0.0569099	0.0431807		TOB1	-0.211834	0.233496	0.463837	662.833	536.833	17.0159	12.0885
LSR	-0.326311	0.467523	1	136.333	92	2.03492	1.56429		SVEP1	-0.211872	0.825381	1	7	4.83333	0.0156391	0.0102814
PPP1R35	-0.326417	0.351331	1	370	257.333	8.42985	6.41641		CMC2	-0.212009	0.189014	0.41222	547.833	445.5	121.272	85.9059
TUBB1	-0.326648	0.671734	1	8.00008	5.66757	0.149255	0.108198		OGDHL	-0.212064	0.771344	0.990558	1.5	1.16667	0.0103568	0.00747871
ITGA2B	-0.326722	0.449994	1	245.921	169.469	1.564	1.19466		CEP72	-0.212238	0.423669	0.680714	502.667	393.167	5.31304	3.6567
TMEM98	-0.326768	0.483538	1	1786	1304	53.9717	41.283		MBNL1	-0.212482	0.120319	0.296664	30625	24369.7	146.977	105.584
TARBP2	-0.326818	0.303509	0.98772	1380.67	968.667	30.9509	23.6486		ENSOARG00000003048	-0.212524	0.717809	0.950405	2.99248	2.28705	0.0474258	0.0351886
LOC108633842	-0.326896	0.492115	1	16.6667	11.6667	0.595716	0.452616		ENSOARG00000010652	-0.212736	0.34159	0.588977	1863.58	1426.02	123.784	85.196
SDK2	-0.326942	0.387133	1	1840	1308	6.33112	4.82668		SLC25A6	-0.212834	0.148825	0.347983	10615.5	8600.67	323.538	231.66
PARP1	-0.327034	0.229183	0.965215	9661.67	6766.67	96.7447	73.6966		ENSOARG00000010620	-0.212843	0.833795	1	1	0.833333	0.0334397	0.0204873
HMGA1	-0.327104	0.32136	1	12303	8838.33	228.055	172.792		CWF19L2	-0.212866	0.0889945	0.242567	1357.67	1080.67	12.8245	9.08975
ABHD14A	-0.327107	0.524698	1	769	562.333	15.1333	11.5849		ASF1B	-0.213299	0.447094	0.707186	3756.78	2910.6	23.0582	15.7984
NCLN	-0.327252	0.152804	0.898491	4408	3124.67	42.0556	31.8706		MIS18A	-0.213341	0.423371	0.68044	243.5	194.667	11.6536	8.10431
LOC102179758	-0.327322	0.553341	1	1036.59	708.158	12.5385	9.40282		CELA1	-0.213399	0.549185	0.805628	68	55.5	1.75939	1.27369
FOSB	-0.327414	0.479227	1	561.333	408	5.12072	3.7991		SMCHD1	-0.213515	0.0877222	0.240119	5295.5	4129.83	18.8121	13.2214
RNASET2	-0.327418	0.479008	1	6713	4521.67	69.3269	52.4203		C19orf66	-0.213545	0.37408	0.628015	1419.83	1124.5	38.5194	26.7955
BNIPL	-0.327514	0.488734	1	63.6667	44.3333	1.13836	0.878702		OMA1	-0.21372	0.25811	0.490641	559.667	453.167	8.96256	6.44673
MAP1A	-0.327678	0.468166	1	10333.7	7527.67	32.343	24.6883		CERCAM	-0.213775	0.493416	0.755342	54.5	42.6667	0.769209	0.532786
LTC4S	-0.32774	0.754556	1	5.33333	3	0.320367	0.244258		MAP3K14	-0.213797	0.332167	0.576947	514.833	408	3.50451	2.49543
FAM169B	-0.327804	0.5256	1	41.0478	29.5916	0.341129	0.258726		KLHL17	-0.213861	0.315477	0.555836	238	185.333	2.50248	1.7683
LOC102170640	-0.32785	0.325594	1	402.651	284.331	19.2015	14.5564		ENSOARG00000003975	-0.213982	0.203602	0.435379	4010	3132.67	171.412	121.547
GAPDH	-0.327868	0.423868	1	145099	98821.7	3916.17	2966.17		DSG2	-0.214182	0.852896	1	192.333	162.667	1.27106	0.896535
TRMT61A	-0.328305	0.320605	1	830	587.667	10.3807	7.87547		TMEM8A	-0.214216	0.356	0.606159	342.667	266.833	3.1022	2.19567
HVCN1	-0.328376	0.630627	1	845.667	574	24.2035	17.9057		ENSOARG00000019966	-0.214247	0.646359	0.890499	4541.05	3528.3	131.842	89.3981
CDHR4	-0.328441	0.483181	1	24.3333	17.3333	0.336262	0.251487		COBLL1	-0.214308	0.363623	0.615699	754.833	583.333	5.13671	3.57784
SLC35E4	-0.328444	0.354518	1	1363	989.333	21.0125	15.7984		PODNL1	-0.214589	0.630947	0.878185	4.16667	3.33333	0.0506461	0.0353999
GSDMD	-0.328664	0.513127	1	2239	1515.66	14.4387	10.8332		ENSOARG00000008495	-0.214725	0.629149	0.876775	141.167	105	2.57517	1.77767
ZNF562	-0.328725	0.377585	1	291.755	206.239	3.55105	2.6742		PDP2	-0.214875	0.337538	0.583749	901	729.667	12.1773	8.67237
RAD52	-0.328924	0.271191	0.965215	1428.03	986.196	19.9684	15.1915		ENSOARG00000002388	-0.214937	0.0575192	0.174653	1172.17	934.5	9.47211	6.69561
POU3F1	-0.328935	0.841253	1	8	5.33333	0.115671	0.0829059		ENSOARG00000005918	-0.215051	0.170215	0.382576	537.833	435.667	7.0911	5.05122
FYCO1	-0.32897	0.144166	0.877105	2924	2042	11.8783	8.97199		PDZK1	-0.215116	0.443115	0.702948	47.1667	37	0.624664	0.435779
PLEKHA6	-0.32918	0.540372	1	189.675	145.441	0.74209	0.553987		ENSOARG00000005999	-0.215279	0.251926	0.490462	280.167	222.167	2.3132	1.64479
LTA4H	-0.329254	0.193887	0.965215	2025	1433.67	42.6244	32.415		MRPL22	-0.21534	0.134168	0.321996	1203.5	968.833	53.5946	38.1413
WDR62	-0.329271	0.291396	0.980523	1728.67	1236	8.77898	6.65417		GDPD2	-0.215741	0.829935	1	0.666667	0.5	0.00910647	0.00648893
LOC108633335	-0.329314	0.646609	1	30.3333	22.3333	0.861403	0.658893		CPA4	-0.21577	0.764493	0.985274	1.5	1.16667	0.028765	0.0206939
TMEM106B	-0.329434	0.175525	0.942345	4583.66	3241.02	38.9273	29.5518		ENSOARG00000010423	-0.215958	0.700134	0.935427	11.0856	8.52036	7.71561	5.65384
LRIG2	-0.329502	0.268319	0.965215	1930	1345.33	10.3261	7.89166		ACP1	-0.216066	0.0818788	0.228016	2281	1834.67	83.3637	58.929
ZBTB3	-0.329701	0.469031	1	162.659	115.389	2.641	2.01613		SLC25A24	-0.216428	0.110696	0.282036	6601.17	5279.5	118.156	83.8792
STARD7	-0.32989	0.247111	0.965215	2917.53	2045.08	52.9804	40.38		CD99	-0.216702	0.203837	0.435706	33164.2	26810	1591.11	1144.47
AFF3	-0.329957	0.489188	1	465.071	337.191	1.86614	1.42084		ALG12	-0.216752	0.0841591	0.233038	1458.5	1169.5	18.3827	13.0351
MCM4	-0.330253	0.432127	1	6091.67	4378	61.4195	46.6913		SORT1	-0.216828	0.253819	0.490641	13848.3	11329.5	109.361	78.7685
ANKRD44	-0.33029	0.524756	1	1553	1048	10.0989	7.55333		ENSOARG00000014875	-0.217032	0.475928	0.736883	700.358	564.8	7.26898	5.29215
LOC108636241	-0.330457	0.786744	1	3.66667	2.33333	0.133696	0.103734		SOX9	-0.217048	0.80851	1	2.83333	2.33333	0.0517099	0.0374077
HTRA2	-0.330884	0.220631	0.965215	1525.86	1050.48	22.3473	16.9524		POLE3	-0.217221	0.162069	0.370358	975.927	785.283	50.6524	35.7145
SLC52A2	-0.330931	0.189112	0.965215	1222.67	849.667	19.5205	14.7298		RNF187	-0.217228	0.344821	0.592956	201	167.167	7.94613	5.64982
MRPS25	-0.330939	0.284103	0.972393	696.333	491	42.1849	31.8267		ENSOARG00000006529	-0.21739	0.454667	0.71461	19.2162	15.3065	1.31062	0.922536
FAM193B	-0.331003	0.221629	0.965215	1873.67	1345.33	14.0547	10.6782		APBA1	-0.21739	0.31411	0.55428	1104.99	869.509	3.14857	2.20952
TSPAN17	-0.331045	0.357496	1	6955.01	4780.67	99.7109	75.1388		MCF2	-0.217409	0.836515	1	0.666667	0.5	0.00543937	0.00411582
LOC102190481	-0.331066	0.4384	1	52.6718	36.0053	1.07026	0.806131		CNDP1	-0.217471	0.609398	0.861558	5.83333	4.66667	0.084961	0.0603504
STAU2	-0.331087	0.270904	0.965215	873	621.667	13.6495	10.2296		CTNS	-0.217646	0.335645	0.581569	2693.83	2174	55.5175	39.4903
APOM	-0.331394	0.464999	1	205	138.667	7.90891	6.03909		ITCH	-0.217727	0.0438674	0.143097	5816.67	4538.67	56.0052	39.5264
SFXN2	-0.331417	0.433491	1	671	488.333	11.6015	8.81743		TIAM1	-0.217931	0.505374	0.767708	1865	1604.67	8.28346	6.06078
PLIN2	-0.331439	0.682691	1	24399.8	16258.5	476.376	361.033		ENSOARG00000000189	-0.218204	0.777362	0.994867	2.16667	1.66667	0.131332	0.0976429
PHF19	-0.331542	0.389863	1	1318.66	931.999	15.6052	11.8571		SENP7	-0.218363	0.115219	0.289278	2414.54	1862.72	18.2841	12.8382
TRIP6	-0.331601	0.237814	0.965215	1882	1354	34.7921	26.1224		SERPINF1	-0.218456	0.611964	0.863686	12.8333	10.5	0.235377	0.170147
APCDD1	-0.331626	0.390322	1	295.333	212.667	3.23941	2.4259		DNAAF1	-0.218476	0.62516	0.873593	6.66667	5.5	0.0648534	0.0446019
LPCAT1	-0.331911	0.343983	1	2957.33	2124	29.4293	22.341		SERINC3	-0.218649	0.127765	0.309968	3996.83	3155	28.67	20.3073
CRIP1	-0.331921	0.626454	1	10610.3	7894.67	1171.08	895.895		CDH1	-0.218721	0.809418	1	175.167	156.833	1.40674	1.10268
AKAP8L	-0.3322	0.181334	0.951263	1450.67	1002.33	24.5815	18.5982		ENSOARG00000020085	-0.218785	0.39622	0.650231	8754.67	6742.75	1014.86	694.404
C26H10orf76	-0.332259	0.150605	0.895219	1861	1319.67	20.0454	15.1046		ADIPOR1	-0.218868	0.242662	0.476359	5107.5	3987.5	87.4762	62.0033
TRPM5	-0.332299	0.58697	1	22.6667	15.6667	0.18109	0.138187		ENSOARG00000001174	-0.218891	0.241028	0.474053	9851.47	7574.27	155.272	109.29
THAP11	-0.332466	0.220809	0.965215	1399	973.667	16.0723	12.2234		ENSOARG00000008045	-0.218957	0.765383	0.985893	3	2.33333	0.211269	0.143334
RFC5	-0.332686	0.213288	0.965215	1770.78	1227.46	42.4461	32.1412		L2HGDH	-0.219084	0.295809	0.533109	420.167	343.167	8.65737	6.19672
NLRC4	-0.332702	0.766155	1	119.667	78	1.36367	1.00201		WDR45	-0.219097	0.112845	0.285921	781.667	619.333	16.1663	11.3393
C15H11orf1	-0.332729	0.492063	1	26.3333	18.3333	1.21961	0.940018		ATXN2	-0.219101	0.0959821	0.253771	1375.17	1089.33	9.75355	6.86311
CCS	-0.332772	0.186778	0.961391	1383.67	962.667	43.6161	33.0091		HNMT	-0.219182	0.320851	0.562194	8680.17	7009	263.162	187.423
CCDC158	-0.333141	0.660508	1	16	11	0.171277	0.131998		MEIS2	-0.219417	0.733124	0.96283	2.5	2	0.0574624	0.0378201
AP2M1	-0.333226	0.292802	0.981107	28180.7	19362	541.506	407.591		ENSOARG00000020032	-0.219484	0.687078	0.924422	311.043	268.912	5.16971	3.77954
LOC102171142	-0.333291	0.524957	1	166.476	118.549	5.13659	3.91873		MSS51	-0.219553	0.267391	0.495827	111.333	86.3333	1.85516	1.29926
COL22A1	-0.333311	0.794602	1	1	0.666667	0.00536739	0.0041349		TKFC	-0.219659	0.285847	0.521177	283.5	235.667	3.42594	2.45762
TSEN34	-0.333683	0.180095	0.947908	1262.66	887	34.0459	25.6088		CIB2	-0.219671	0.470632	0.731036	87.1667	70.8333	4.37403	3.05916
PKN1	-0.333811	0.312442	0.996258	4018.34	2736.66	42.8563	32.194		MDH1	-0.219768	0.105667	0.272269	7225.33	5707.67	151.729	106.722
GAA	-0.334221	0.491646	1	4787	3243.33	35.604	26.701		ENSOARG00000010963	-0.219964	0.145345	0.342073	501.167	400.667	42.4278	30.0368
CDH1	-0.334259	0.600163	1	70.5758	47.683	0.578499	0.437317		MRPL40	-0.220031	0.147382	0.345753	1342.83	1092	60.9896	43.1813
LSM11	-0.334295	0.366309	1	1752.67	1261.33	13.3982	10.164		CMC1	-0.220208	0.0598092	0.179368	1509.33	1197.5	11.4526	8.12065
LOC106502257	-0.334303	0.772083	1	33.6667	24	0.824177	0.632985		COMMD10	-0.220319	0.053196	0.165271	1025.83	808.666	48.502	34.2916
INCA1	-0.334365	0.562629	1	82.9999	65	1.85599	1.40873		PROP1	-0.220346	0.626872	0.874811	48.0646	38.89	0.327449	0.233606
CD99	-0.334532	0.261051	0.965215	36380.3	25746.4	372.033	282.35		RAB13	-0.220418	0.451609	0.712041	417.833	338.167	15.3233	11.1333
LOC102191395	-0.334571	0.186595	0.961391	2252.33	1567.67	32.1836	24.2935		SLC10A5	-0.220539	0.546597	0.803164	17.3333	14	0.331466	0.236642
OGN	-0.334589	0.315742	0.997895	2064.33	1519.67	72.452	54.8538		LZTS1	-0.220546	0.754852	0.978122	18.5	15.6667	0.195432	0.136625
SARS2	-0.334635	0.329252	1	1162	788.667	18.4293	13.9173		UBE2D1	-0.220579	0.119405	0.295339	436.833	344.667	31.8273	22.4888
AKAP1	-0.334918	0.355505	1	2277	1645.33	26.2676	19.7519		EML5	-0.220997	0.372275	0.625978	44.0128	34.8497	0.175001	0.122361
STOX2	-0.335014	0.500057	1	365	255.334	1.9796	1.51407		TCF20	-0.221265	0.118862	0.294373	2211.38	1723.76	4.53947	3.16369
DENND4B	-0.335023	0.256072	0.965215	2379	1631.34	13.0898	9.869		STX3	-0.22155	0.19423	0.420779	2353.5	1853.17	15.8048	11.1636
TRIM13	-0.335045	0.387224	1	829	598	20.8343	15.7586		ENSOARG00000014060	-0.221612	0.257381	0.490641	1063.33	848.5	25.2816	18.1235
TCF7L1	-0.33525	0.299329	0.984829	568.667	399.333	6.51111	4.92418		LYNX1	-0.221675	0.739075	0.96683	15.6667	13.3333	1.53166	1.11048
SLC44A2	-0.335281	0.162828	0.921141	3470.33	2419.33	34.4452	26.003		ENSOARG00000008557	-0.221695	0.0805342	0.225368	1082.5	854	30.1742	21.3314
FAM219A	-0.335337	0.199451	0.965215	1100.67	770	10.0532	7.55711		ENSOARG00000000339	-0.221717	0.12805	0.310388	1106.78	867.694	20.35	14.3431
LOC102188627	-0.335349	0.293144	0.981313	737.194	517.383	11.9943	9.09824		ENSOARG00000018490	-0.22176	0.816498	1	3.12055	2.5713	0.102882	0.0717506
TNFRSF12A	-0.335439	0.612236	1	4866.33	3681	182.179	135.943		ATP2C2	-0.222082	0.569809	0.824528	16.3333	13.3333	0.125031	0.0889189
ZNF484	-0.335553	0.385667	1	274.476	192.887	3.9916	3.0208		RBCK1	-0.222184	0.0936789	0.250948	4007.83	3180.67	43.5682	30.5213
ADAMDEC1	-0.335584	0.706853	1	12971.3	8845.67	296.321	221.424		AADACL3	-0.222268	0.107183	0.275138	808.956	633.301	5.92217	4.15192
LOC106503663	-0.335797	0.769999	1	35.3333	19	1.58745	1.18074		ENSOARG00000011181	-0.222293	0.450689	0.711014	177.5	154	29.849	21.4342
EVI5L	-0.336426	0.169918	0.934327	1330.33	925.667	11.1748	8.39054		BICRAL	-0.222453	0.19461	0.421148	438.833	337.5	2.58027	1.79772
GNPDA1	-0.336476	0.233027	0.965215	5274	3674.67	91.0121	68.3904		ENSOARG00000002853	-0.222584	0.589119	0.841769	28.2977	23.2648	0.686634	0.484318
TCTA	-0.336547	0.240918	0.965215	1220.33	842.333	23.4076	17.6499		HDHD2	-0.22262	0.283591	0.518179	978	799.167	34.6034	24.8451
ISOC2	-0.336562	0.235036	0.965215	831.667	577.667	28.362	21.2766		LDAH	-0.222633	0.195385	0.422115	520	418.167	14.4186	10.2754
C3H1orf54	-0.336734	0.68872	1	307.667	211	12.6141	9.51193		FBLN7	-0.222797	0.697348	0.933354	7.66667	6.83333	0.139756	0.0974581
C8H9orf43	-0.336857	0.466436	1	32	22.6667	0.851657	0.635432		PDLIM7	-0.222824	0.0802529	0.224787	2025.5	1606.5	21.2983	14.9507
CNPPD1	-0.337136	0.14797	0.887691	1747	1224.67	40.5585	30.4812		ANKIB1	-0.22285	0.0398204	0.133276	2419.5	1897.33	16.1916	11.384
ACSL5	-0.33716	0.686943	1	5804.33	3854	82.3087	61.1832		CD14	-0.222871	0.154144	0.357104	28800.2	22642.8	583.377	407.668
LOC108633863	-0.337229	0.466915	1	150	105.667	2.48638	1.83244		ENSOARG00000013749	-0.222954	0.758024	0.980423	1.66667	1.33333	0.0335485	0.0225004
PEAR1	-0.337324	0.674734	1	173	127	1.32076	1.01165		ENSOARG00000001586	-0.223027	0.358151	0.608952	185.5	148.833	4.93034	3.48558
ADCK5	-0.337345	0.22894	0.965215	1234.33	861	21.752	16.463		RBPJ	-0.223095	0.303933	0.542747	6698.17	5142	115.048	81.2117
CRHR1	-0.337355	0.695931	1	4	2.66667	0.0459821	0.0366687		UBE2G1	-0.223126	0.148319	0.347183	1923.17	1532	151.421	107.433
ABCB8	-0.337365	0.128198	0.854608	3246.33	2256.66	24.2212	18.1645		CENPI	-0.223273	0.330584	0.574914	1328.67	1034.33	15.256	10.5045
LOC102170918	-0.3375	0.631968	1	95	68.3333	8.27526	6.32544		MYO5A	-0.223273	0.0432693	0.141594	25416.1	15257.9	244.862	171.94
DTNBP1	-0.337542	0.2363	0.965215	1719.67	1206.33	51.7751	39.2802		IFITM5	-0.223473	0.348659	0.597419	56.1667	45	4.14003	2.94406
MCOLN1	-0.33755	0.365337	1	2065.67	1411	34.7067	26.0813		BCORL1	-0.22348	0.422819	0.679846	132.667	105.667	0.500437	0.353949
KLHL17	-0.337575	0.246431	0.965215	714	508.333	9.42434	7.09394		B3GALNT2	-0.223507	0.068782	0.200401	2598.47	2051.24	13.5213	9.57254
GTF2A1L	-0.33769	0.612078	1	12.3333	8.33333	0.444503	0.340849		TTYH3	-0.223565	0.225367	0.462653	1607.17	1313	10.9184	7.82741
LARS2	-0.337725	0.203331	0.965215	1859	1296	16.2763	12.2425		ENSOARG00000009780	-0.223576	0.138401	0.329597	348.851	271.824	2.80102	1.97727
LGALSL	-0.337838	0.324081	1	765.333	552.667	10.8532	8.1425		CEP131	-0.223578	0.498865	0.760986	77	66	0.478938	0.342355
LMO2	-0.338034	0.77227	1	155.333	100.333	3.07142	2.2409		ENSOARG00000015148	-0.223634	0.230175	0.462653	1537.33	1199.5	14.6479	10.0926
LZTR1	-0.338138	0.131889	0.854608	2690.34	1892	20.8919	15.7192		ENSOARG00000003745	-0.223677	0.103253	0.267811	1888.09	1502.44	44.5811	31.6028
LINS1	-0.338156	0.263517	0.965215	783.667	540.667	14.984	11.2916		RAP1A	-0.223698	0.0624674	0.185449	3343.17	2609.83	133.415	94.118
LOC102177879	-0.338297	0.756238	1	59.6667	39.6667	1.11381	0.828289		IFT140	-0.224189	0.135298	0.323864	532.372	425.548	1.19915	0.839898
TACC2	-0.338552	0.167815	0.931568	2123.67	1477.33	15.7397	11.7626		UBASH3B	-0.224376	0.225411	0.462653	2001.33	1611	22.5486	16.121
PIGT	-0.338595	0.154154	0.900459	2277.67	1591.33	34.9077	26.1934		ENSOARG00000002277	-0.224421	0.837617	1	0.666667	0.5	0.0180583	0.0129152
TPP1	-0.338801	0.445684	1	8517.22	5785.77	69.085	51.5897		ENSOARG00000000749	-0.224622	0.19791	0.426436	3596.28	2725.2	16.0362	11.0686
ANPEP	-0.338869	0.219339	0.965215	934	664.667	8.28592	6.19914		WDR18	-0.224641	0.208426	0.442699	1056.67	856.167	3.79897	2.70348
ACSF3	-0.339221	0.401963	1	392.667	261.667	6.378	4.78472		ATPAF2	-0.22467	0.114277	0.287972	719	576.833	14.9342	10.5283
PHACTR3	-0.339321	0.893197	1	2.66667	2	0.0508837	0.0384683		CRLF1	-0.224889	0.795222	1	1.33333	1	0.0208769	0.0144534
COL6A1	-0.339564	0.233873	0.965215	155423	109607	1226.5	914.831		ZNF496	-0.224906	0.122205	0.300056	692.833	540.333	5.20593	3.61599
IL25	-0.339671	0.551364	1	23.6667	16.3333	0.730989	0.562671		MITF	-0.224956	0.348546	0.597274	4003	3222.83	39.8017	28.6109
NFASC	-0.339705	0.697853	1	5	3.66666	0.0185295	0.0132146		CEP44	-0.225017	0.241057	0.474053	1010.41	793.089	7.01065	4.87492
DNMT3A	-0.339786	0.258665	0.965215	2205.2	1503.16	9.78906	7.29342		UBAC2	-0.225153	0.242196	0.475673	1879.17	1478.83	43.7719	30.9157
PLB1	-0.339877	0.566552	1	12.6667	8.66666	0.0885113	0.0664058		C6orf52	-0.225234	0.763814	0.984708	50.1667	40.5	3.61745	2.4913
ORC1	-0.339984	0.458898	1	1432.33	1024.67	20.3915	15.4431		ERLIN2	-0.225422	0.363995	0.616068	4917.5	3976	30.1091	21.8319
LOC108638534	-0.340186	0.287547	0.975009	1313	936	37.6997	28.3642		RARS2	-0.225507	0.121261	0.298603	1976.68	1582.32	7.85877	5.56158
FBXO31	-0.340404	0.138822	0.863675	2084	1441.67	18.0437	13.5483		MRPL55	-0.225552	0.0943929	0.25197	848	690.167	75.2141	53.1868
ARL16	-0.34078	0.42962	1	372.667	263.333	14.0796	10.5092		ERMARD	-0.225613	0.244606	0.479296	383.167	306.5	4.34972	3.07674
C7H19orf60	-0.340797	0.219689	0.965215	1068.67	748	62.8205	47.1183		RFXANK	-0.225674	0.0792719	0.22277	1059.33	851.833	27.3658	19.3511
ZNHIT1	-0.341013	0.231633	0.965215	1207.67	833.667	63.3132	47.3269		GNAT1	-0.22581	0.760562	0.982284	1.5	1.16667	0.0348176	0.024456
SLC25A20	-0.341014	0.285106	0.973103	1947	1332.67	36.9244	27.7317		RANBP17	-0.225967	0.0452317	0.146058	957.167	742.833	6.95547	4.89385
SETD6	-0.34109	0.295358	0.98314	559	394	11.1797	8.40404		ENSOARG00000008178	-0.226097	0.650547	0.893786	162.467	120.961	9.86303	7.13166
SNX8	-0.341214	0.149886	0.892775	1851.33	1290	16.9646	12.7492		TMEM253	-0.226103	0.744959	0.970629	2.33333	1.83333	0.0913611	0.0617537
VSNL1	-0.341428	0.708	1	3.66667	2.66667	0.103083	0.073371		MFGE8	-0.226265	0.391017	0.64429	897.667	693.667	15.8777	10.9492
DGKD	-0.341501	0.429947	1	3493	2541.66	25.069	18.6866		BRSK1	-0.226334	0.755467	0.978598	4.16667	3	0.0373983	0.0261886
SH3BGRL3	-0.341611	0.502894	1	18172.3	12110.7	648.462	482.681		ENSOARG00000017846	-0.226403	0.0586541	0.176932	3936.17	3057	11.4815	8.03022
TCN2	-0.341716	0.528841	1	5331.67	3570	67.5469	49.9301		MTHFSD	-0.226525	0.0927923	0.249621	581.045	457.035	2.64851	1.85633
LOC102173837	-0.341738	0.490074	1	49.638	35.4078	1.09318	0.81697		PNPO	-0.22674	0.400095	0.654248	267.5	220.833	8.55554	6.0696
CPA3	-0.341753	0.842084	1	10.6667	7	0.288053	0.207755		RNF39	-0.226972	0.616695	0.866828	7.16667	5.5	0.124045	0.0885216
DTX3	-0.341769	0.317061	0.998586	1181.33	807	16.9758	12.7313		CATHL3	-0.22718	0.734058	0.963573	307.722	236.682	6.34675	4.71682
ITGA3	-0.341771	0.400297	1	1116.67	816.667	8.31202	6.20575		ENSOARG00000000941	-0.227205	0.0582501	0.175964	3266.33	2574.67	47.1487	33.0317
TXNRD3	-0.341799	0.253528	0.965215	1384.36	1028.76	12.7029	9.63548		TCP11L1	-0.227286	0.32869	0.572097	547.833	445.667	8.05508	5.68837
TUBAL3	-0.341821	0.567204	1	74.3333	54.3333	1.60352	1.20143		PPIP5K2	-0.227297	0.106147	0.273175	5950.5	4712.5	38.6823	27.1893
PLCXD3	-0.342081	0.724203	1	13.3333	10	0.095152	0.0704523		ENSOARG00000005453	-0.227325	0.61283	0.864354	10.9011	8.38591	0.462491	0.321286
LOC102176350	-0.342091	0.798877	1	1	0.666667	0.0399525	0.0265696		FDX2	-0.227415	0.171261	0.384229	573	461.667	26.8328	18.959
VPS18	-0.342095	0.204415	0.965215	2377.34	1645.6	18.5033	13.8686		TMEM67	-0.227623	0.292372	0.529064	393.833	314.333	3.25421	2.31303
HHEX	-0.342133	0.736844	1	246	158.333	5.93494	4.41997		ZNF180	-0.227738	0.257204	0.490641	369.5	286.667	4.61322	3.25009
ASPN	-0.342151	0.465327	1	2538	1845	67.3433	50.9684		ACBD5	-0.2278	0.0411874	0.136714	1539.48	1198.75	6.55536	4.60631
SCG5	-0.342342	0.561965	1	9	6.33333	0.372269	0.28551		DHRS7B	-0.227994	0.162346	0.37063	598.533	485.623	12.3559	8.74264
ALG1	-0.34246	0.199699	0.965215	1483.48	1029.09	18.7207	14.1034		ENSOARG00000017637	-0.228146	0.131217	0.316348	404.167	311.333	75.6807	52.9391
LOC102169002	-0.342503	0.649381	1	350.966	250.882	6.6687	5.08135		SH3BP5L	-0.228188	0.0974084	0.25588	630.167	502.667	11.6602	8.15896
LOC102178093	-0.342574	0.79831	1	1	0.666668	0.0186353	0.0122118		MPZL1	-0.228226	0.25262	0.490641	1659.17	1332.67	28.7412	20.2366
HTATIP2	-0.342962	0.307072	0.992862	1554.81	1059.57	39.4977	29.5756		UBALD2	-0.228301	0.238948	0.471306	3031.67	2388.83	58.9504	40.4722
DCPS	-0.343077	0.242708	0.965215	836.333	579.667	16.4852	12.3885		ZNF512	-0.22861	0.0767925	0.218029	534.5	421.333	7.39553	5.19289
P3H3	-0.343369	0.212094	0.965215	3342	2323.33	40.6947	30.5622		RFX3	-0.228691	0.357307	0.607935	58	45.5	0.418	0.291673
PARD6B	-0.343477	0.530585	1	39	26.3333	0.493915	0.377055		COX14	-0.22872	0.0801839	0.224625	645.333	512.833	288.456	203.073
CITED4	-0.343674	0.492546	1	795.667	581.333	22.1383	16.3551		ENSOARG00000006387	-0.228848	0.666389	0.907347	7.33333	6.16667	0.0899459	0.0633926
PGAP2	-0.343779	0.137792	0.861086	2424.33	1679.67	49.4307	37.1162		C17orf58	-0.229087	0.606756	0.859139	161.833	130.167	23.1164	16.858
WWOX	-0.343909	0.402073	1	255.667	172.333	3.70182	2.76127		ENSOARG00000015216	-0.229295	0.377729	0.631275	26.3871	20.6937	0.694379	0.487839
ITGA11	-0.34392	0.297091	0.984829	5837.33	4080.33	38.0758	28.3087		STT3B	-0.229508	0.0898038	0.244154	10009.7	7898.17	114.752	81.2263
CABP2	-0.344209	0.537697	1	17.3333	12.6667	0.980828	0.743573		FBXW9	-0.229564	0.312872	0.553064	174.167	141.833	2.77989	1.96938
RARG	-0.34425	0.207214	0.965215	3688.33	2636.67	40.8301	30.3135		MCAM	-0.22959	0.0884107	0.24141	901.177	704.674	3.94287	2.76869
AP2A1	-0.344511	0.175473	0.942345	8553.49	5898.27	79.732	59.3187		RASL12	-0.229872	0.750535	0.974535	8.33333	6.83333	0.268394	0.191174
CARD19	-0.344514	0.321225	1	446.334	312.333	20.9126	15.5703		TRAPPC9	-0.229999	0.0738753	0.212064	1607.71	1244.3	4.31028	3.0035
SLC39A1	-0.344532	0.348966	1	15465.6	10602.7	261.394	194.768		ENSOARG00000013578	-0.230188	0.188765	0.411889	216.667	174.333	9.70342	6.77635
GTF2IRD1	-0.34463	0.307498	0.992975	743.333	520.333	8.22419	6.21564		VPS36	-0.230272	0.059832	0.179381	4367.17	3451.33	104.311	73.3845
RPUSD1	-0.344633	0.432297	1	247.667	177	4.47057	3.35956		EXOC3L2	-0.230525	0.734245	0.963668	7.33333	6	0.106362	0.0736522
SAP30	-0.344655	0.360566	1	717	491	23.8319	17.9983		PAQR8	-0.230697	0.163226	0.372319	633.667	515.667	13.0822	9.26475
ACSF2	-0.344711	0.138425	0.863053	2393.67	1663	39.6838	29.7732		ENSOARG00000008449	-0.230974	0.816657	1	0.666667	0.5	0.0651578	0.0471766
CARS2	-0.344798	0.224559	0.965215	765	530	15.9487	11.9185		IFT27	-0.231025	0.421068	0.677974	216.5	171.5	11.0607	7.53065
DNMT3B	-0.344968	0.459725	1	187	134	1.77049	1.32811		FAM98C	-0.231041	0.265091	0.492538	194.667	158.167	4.13809	2.92985
STX7	-0.345175	0.337257	1	6016.67	4094.33	139.009	104.059		PCSK7	-0.231093	0.113651	0.287144	3213.25	2513.83	16.552	11.5539
SLCO2A1	-0.345313	0.68387	1	1497.67	993	12.6205	9.34128		ATP4A	-0.231325	0.805197	1	0.833333	0.666667	0.00643368	0.0038805
SNAPC1	-0.34548	0.547786	1	1200.06	790.533	26.1609	19.8064		YLPM1	-0.231364	0.174657	0.389251	461.833	359.167	1.53435	1.06464
LOC102173183	-0.345624	0.653614	1	89.5486	66.5103	2.09453	1.56145		GLT8D1	-0.231417	0.127067	0.308877	542.177	426.502	12.8288	9.03598
KIF16B	-0.345748	0.266574	0.965215	781	544.334	5.99275	4.49182		ENSOARG00000012957	-0.231419	0.578618	0.83237	16.0289	13.6413	0.841718	0.591729
CD320	-0.345831	0.459492	1	382	271.667	12.5173	9.41187		ALDH4A1	-0.231547	0.382618	0.636444	2387	1767.33	25.2025	17.2078
LOC102176870	-0.345841	0.67204	1	49.9976	33.2171	0.652564	0.479419		EMD	-0.231552	0.11612	0.290391	1371.17	1089	56.1021	39.6539
ATN1	-0.345988	0.130888	0.854608	4723.59	3338.91	31.8139	23.6164		LAGE3	-0.231691	0.269323	0.498475	159.115	125.09	10.3339	7.17551
GCG	-0.346039	0.617165	1	6.33333	4	0.338551	0.251581		COQ9	-0.232018	0.163663	0.373237	984.167	796	24.3171	17.2547
LHX6	-0.3461	0.5959	1	9.66668	6.66667	0.105749	0.0800514		TBC1D15	-0.232055	0.0337463	0.116963	3855.33	2985	50.5163	35.3537
PEX14	-0.346134	0.17879	0.945441	1812	1262.34	13.9393	10.4303		CRYZ	-0.232105	0.213164	0.449605	812.667	629.167	21.8277	15.1531
DYNC1I1	-0.346271	0.659739	1	1188.33	790.333	15.6753	11.6186		HEPACAM2	-0.232192	0.520958	0.78201	54.6667	43.8333	0.906105	0.622448
DPYSL3	-0.346383	0.394596	1	22335	16155.7	165.018	123.462		ENSOARG00000005597	-0.232274	0.207658	0.441644	1619.03	1286.16	36.0281	25.2522
TYROBP	-0.346519	0.683664	1	2283	1517	166.952	123.816		ENSOARG00000020353	-0.232383	0.288696	0.524505	444.833	349.333	927.643	651.944
NECAB3	-0.346952	0.47921	1	352	236	5.96177	4.45516		TPGS2	-0.232396	0.160536	0.368007	1138.83	906.167	27.7061	19.4757
ZNF652	-0.347005	0.200621	0.965215	1712.79	1182.36	7.17201	5.39797		PRKAA1	-0.232447	0.236377	0.467979	1232.33	936.334	18.8209	12.9152
ALG12	-0.347162	0.177223	0.943841	1581.15	1095.35	27.2066	20.3455		ISL2	-0.232561	0.765574	0.986079	1.5	1.16667	0.0333199	0.0226377
VPS37D	-0.347304	0.481674	1	114	78.6667	2.22889	1.68663		PLD2	-0.232644	0.156944	0.361968	2243	1698.81	6.05292	4.19087
CAMK1	-0.347675	0.37262	1	356.334	257.333	9.41285	6.99329		TYRO3	-0.232664	0.417649	0.67406	99.8333	75.1667	0.835312	0.572179
GRK4	-0.347692	0.290123	0.979197	450	317.333	5.73529	4.27384		MUT	-0.233112	0.229449	0.462653	4271	3301.17	44.5797	31.4863
IGSF8	-0.347759	0.602214	1	2062.33	1355.67	26.9401	19.7578		MEPE	-0.233292	0.693398	0.929984	6.33333	5	0.0997837	0.0698054
LOC102172954	-0.348034	0.738634	1	8.3695	6	0.542264	0.379866		ENSOARG00000014125	-0.23331	0.645362	0.889573	5.16667	4	1.11561	0.766378
PBX1	-0.348058	0.293829	0.981327	5470.67	3893.33	35.5229	26.6052		LY86	-0.233381	0.682551	0.921042	205.667	174	13.9793	10.2994
NUDT22	-0.348202	0.244758	0.965215	1056	745	35.8267	26.741		CCDC85A	-0.233617	0.75619	0.979056	3.5	2.5	0.061294	0.0441685
RECQL5	-0.348227	0.307129	0.992862	785.793	532.092	6.66937	4.99231		KLHL36	-0.233714	0.116086	0.290391	1270	973	11.2244	7.74438
NUDT9	-0.348266	0.547287	1	7116.33	4754.67	79.7504	59.0921		ENSOARG00000001086	-0.233736	0.326334	0.568881	62.3333	50	5.4754	3.78864
EML5	-0.348308	0.493641	1	448.878	325.443	2.27601	1.72117		SPATA7	-0.233748	0.15821	0.364055	449.166	354.167	6.24767	4.36702
LOC102178311	-0.34845	0.415174	1	138.742	96.9599	4.49934	3.38142		ENSOARG00000004346	-0.233807	0.179415	0.397343	301.167	238.833	75.9053	53.3359
TMEM156	-0.348592	0.767484	1	265.667	172.333	8.48967	6.18496		ENSOARG00000011701	-0.233891	0.572831	0.827219	16.1667	12.5	0.116298	0.0819267
C4H7orf57	-0.349002	0.500877	1	106.667	76.3333	2.49445	1.84905		ZCCHC14	-0.233945	0.0745278	0.213484	708.667	558.167	6.02478	4.20614
HID1	-0.349061	0.579631	1	22.6667	16	0.221499	0.168185		ENSOARG00000016762	-0.234032	0.277941	0.510366	164.5	126.667	3.28527	2.29018
C23H6orf201	-0.349164	0.475592	1	59.3333	42.3333	3.41759	2.53678		ENSOARG00000010113	-0.234091	0.315673	0.555973	98.6667	80.3333	5.655	3.96756
LRRC73	-0.349381	0.515471	1	132.333	94.3334	3.78674	2.85417		TRAK2	-0.234137	0.0898956	0.24433	4063.67	3153.17	27.808	19.3419
FAM26E	-0.34972	0.420543	1	511.86	364.757	8.40995	6.3261		RAD51C	-0.234233	0.347738	0.596317	1062	852.167	24.848	17.4439
RPS6KA1	-0.349839	0.68178	1	7030.67	4649.67	72.5287	53.3674		SUCLG1	-0.234285	0.133413	0.320584	5670.5	4521.33	135.28	95.9664
NEURL2	-0.350128	0.484649	1	101.333	68.6667	2.81145	2.08191		DENND4C	-0.234467	0.0773225	0.219132	12098.3	9327.5	48.2247	33.4447
C29H11orf95	-0.350158	0.201105	0.965215	1430	977	8.97491	6.72371		TCN2	-0.234651	0.336598	0.582695	4339.17	3386.33	18.7561	13.1739
FBXL6	-0.350765	0.269287	0.965215	872	605.333	17.7219	13.3136		S100G	-0.234736	0.844605	1	1	0.833333	0.247962	0.153693
ZNF385A	-0.351011	0.331238	1	786.667	540	10.1541	7.50315		ENSOARG00000002394	-0.234786	0.201552	0.432044	2249.86	1707.96	11.4817	8.03223
CHMP6	-0.351037	0.205012	0.965215	1619.33	1132.33	37.9145	28.2596		TRIOBP	-0.234787	0.180904	0.399847	1631.17	1303.5	5.19295	3.62378
JPH1	-0.351174	0.461487	1	86	57.6667	0.767592	0.579482		ENSOARG00000002399	-0.235009	0.262789	0.491649	138.477	106.374	1.33233	0.927124
SIAE	-0.351198	0.417873	1	574.667	386.333	10.4962	7.89017		ILVBL	-0.235109	0.174355	0.388823	2269.1	1776.55	12.3309	8.46067
PINK1	-0.351199	0.168469	0.931895	6182.33	4233.67	72.505	53.8181		PAIP2	-0.235119	0.173339	0.387333	700	544.333	70.4737	49.5491
KLHL3	-0.35134	0.449117	1	41.2519	28.5314	0.234784	0.177164		M6PR	-0.235141	0.0472608	0.151134	12155.2	9452.33	367.607	256.09
RPAIN	-0.351423	0.415269	1	280.077	205.983	8.43221	6.29608		UNC5D	-0.235145	0.731346	0.961756	171.833	121.833	1.46614	0.929116
PPCDC	-0.351472	0.289513	0.978091	516.77	358.078	9.61531	7.20902		C12orf65	-0.235182	0.14609	0.343352	454.333	359.667	26.1218	18.1252
CCDC136	-0.351682	0.523382	1	703.667	509.333	7.64379	5.7219		NRBP2	-0.235267	0.069322	0.201614	1570.16	1210.23	5.46237	3.82272
VPS11	-0.351685	0.228484	0.965215	2532.67	1716.67	27.2555	20.3142		ADAMTSL5	-0.235278	0.723357	0.954883	6.33333	4.66667	0.100212	0.0661319
CFAP221	-0.35184	0.637909	1	31.3333	22	0.509204	0.383714		TMEM131L	-0.235381	0.109611	0.279912	1465.5	1153.67	7.10775	4.99507
PERP	-0.352099	0.486626	1	322.667	228.333	7.90253	5.9472		EFHB	-0.235459	0.66477	0.905902	92.7303	71.3764	0.487694	0.349606
LOC108638086	-0.352211	0.546648	1	19.5871	13.9418	0.632662	0.465939		ERP29	-0.235506	0.0404229	0.134807	4001	3172.33	140.026	97.922
NOTCH3	-0.35227	0.662894	1	1301.33	864	4.51065	3.25498		RIPK3	-0.23555	0.324811	0.567161	838.167	653.667	12.5407	8.57102
RABEPK	-0.352357	0.27237	0.965215	780.333	535	23.7266	17.8158		TMEM123	-0.235567	0.121854	0.299437	3094.17	2370.67	160.254	110.085
MTFP1	-0.352503	0.453952	1	109.667	78	3.28181	2.41844		ENSOARG00000002226	-0.235737	0.147909	0.346645	483.667	389.5	54.2954	38.1294
RPA1	-0.35268	0.261261	0.965215	9395	6577	133.958	100.426		PNLDC1	-0.235851	0.59517	0.847897	6.33333	5	0.0930321	0.0613437
ZNF461	-0.352881	0.431173	1	135.333	92	2.45956	1.85361		NHS	-0.235935	0.875418	1	3.33333	2.33333	0.0172228	0.0103639
DVL3	-0.352887	0.175987	0.942549	5698.3	3898	42.4379	31.6665		MAPK9	-0.236042	0.0750293	0.214442	965.667	758.333	19.0228	13.3615
PCYOX1	-0.352888	0.248899	0.965215	12377.2	8444.19	133.609	99.7424		ENSOARG00000007837	-0.236077	0.83483	1	0.5	0.333333	0.0118188	0.00759355
WDR13	-0.35309	0.179916	0.947756	2364.33	1626.67	44.3673	32.8737		MELK	-0.236155	0.185999	0.408041	1765.84	1369.33	8.65172	5.98947
KLHL22	-0.353144	0.320199	0.999905	792.392	541.921	9.18563	6.8519		LRRD1	-0.236277	0.686555	0.923991	5.66667	4.16667	0.0579576	0.0400052
GALK1	-0.353281	0.172032	0.938511	1303	893	31.9727	23.9102		ENSOARG00000013072	-0.236368	0.786543	1	66.5	55	0.398087	0.294284
CRB1	-0.353299	0.559736	1	26	17.3333	0.159247	0.119034		GNG12	-0.236567	0.259397	0.490641	736.833	574.333	196.695	139.169
GABRE	-0.353558	0.394524	1	232	158.333	2.72799	2.05129		AKAP11	-0.236661	0.031858	0.111976	10010	7705.23	33.1085	23.0523
LOC102190109	-0.353594	0.384892	1	352.667	248.333	8.45361	6.30884		TSPAN17	-0.236728	0.117857	0.292834	9506.17	7583.17	227.597	160.728
LOC102176425	-0.353598	0.512761	1	12.3333	8.66667	0.150929	0.111792		WDR59	-0.236728	0.130828	0.315698	514.667	406.667	3.58832	2.51331
PLEKHM1	-0.35375	0.34163	1	3385.67	2361.34	19.9409	14.788		ENSOARG00000008534	-0.236747	0.794268	1	13.1667	9.16667	0.728418	0.452014
SCARF2	-0.353773	0.371309	1	1809.67	1279	16.1106	12.0351		PRPF31	-0.237184	0.0513578	0.161169	1055.33	842.667	14.3976	10.0389
SPRY1	-0.353804	0.623665	1	429	283	5.11543	3.78188		CCDC92	-0.237228	0.731915	0.962102	2.83333	2.16667	0.0654272	0.0447889
SAMHD1	-0.353894	0.397568	1	3071.77	2031.12	35.1576	25.9278		MARCO	-0.237228	0.883753	1	15	13.1667	0.22173	0.176909
LOC102177207	-0.354076	0.411901	1	187.333	129.667	2.24258	1.6921		ENSOARG00000001605	-0.237256	0.786018	1	61.0628	48.032	2.90555	2.12549
NME4	-0.354416	0.239579	0.965215	1206	826.667	44.873	33.6105		ORAI1	-0.237276	0.402989	0.657517	1055.17	852.165	24.4636	17.4579
MROH8	-0.354463	0.478439	1	39.6685	26.3339	0.852603	0.632743		ENSOARG00000005002	-0.23729	0.294617	0.531717	768.5	583.333	14.4016	9.94457
CDCA4	-0.354561	0.265753	0.965215	1082.67	757.333	19.6604	14.6497		ENSOARG00000006496	-0.237329	0.718771	0.951083	82	63.5	14.4949	10.6314
LOC108634775	-0.354795	0.140778	0.866908	6910.01	4621.88	75.5423	56.28		ENSOARG00000014653	-0.237461	0.0612117	0.182544	1269.67	996.5	22.2669	15.5511
TKFC	-0.354796	0.266894	0.965215	565.333	387.333	7.33745	5.4514		SF3A1	-0.237526	0.206499	0.43962	967	762.333	8.67166	5.98925
LRRC8E	-0.355074	0.408594	1	446.333	323	4.33312	3.21804		OR11H4	-0.237851	0.806316	1	0.666667	0.5	0.0173974	0.0120312
HIPK4	-0.35511	0.463834	1	44.3333	30.6667	0.498918	0.37428		DLGAP5	-0.237866	0.297323	0.534731	4266.83	3294.5	42.391	28.982
ARMCX1	-0.355246	0.276066	0.965215	1070.33	749	21.2709	15.7704		FIS1	-0.237921	0.0841849	0.233058	2354.83	1892.33	174.43	123.029
ADIG	-0.355361	0.537065	1	25	17.3333	0.269303	0.201671		ADCY3	-0.237946	0.287653	0.523178	184.833	146.667	1.04485	0.718846
PIGQ	-0.355438	0.121223	0.851433	2045.66	1421	20.0513	14.8657		ENSOARG00000018078	-0.237985	0.713633	0.947185	2.62212	1.9629	1.14042	0.837516
LOC102171091	-0.355507	0.351256	1	2561.33	1822.33	116.776	86.6225		ARSH	-0.238037	0.238087	0.470221	134.167	105.667	1.12307	0.785643
KCNMB4	-0.35557	0.253179	0.965215	617.667	434	6.61169	4.8865		GGCX	-0.238058	0.0444817	0.144409	2814.5	2204.82	9.91219	6.95774
HOXB7	-0.355643	0.429373	1	362.333	254.667	12.0434	9.01092		UBAP2	-0.238092	0.0785679	0.221417	1134.5	888.667	7.14831	4.94938
MRPL38	-0.355646	0.135583	0.856578	1921.67	1322	44.2932	33.0077		NIPSNAP2	-0.238162	0.0813609	0.226991	3898.17	3071.33	140.627	98.7052
SNX29	-0.355833	0.329072	1	1193.68	803.654	4.99916	3.71418		PEX11B	-0.238195	0.0973879	0.25588	531.5	422.167	18.2835	12.7698
ZFP37	-0.355851	0.470027	1	157.81	99.1551	2.86356	2.13572		ENSOARG00000006717	-0.238623	0.0338346	0.117192	1461.83	1134	18.9345	13.1645
ZCCHC11	-0.35595	0.220599	0.965215	856	594.667	7.1776	5.33885		TOR3A	-0.238759	0.388936	0.642912	2909.5	2272.17	52.1384	36.8535
LAMC2	-0.356063	0.640502	1	75.3333	54	0.571101	0.425975		ENSOARG00000001997	-0.239022	0.480704	0.74162	13.93	10.5528	0.182841	0.12453
MYL4	-0.35618	0.510735	1	17	11.6667	0.747379	0.549063		GXYLT1	-0.239073	0.0683796	0.199476	4590.17	3560	45.6956	32.1095
LENEP	-0.356182	0.664306	1	6.33333	4.33333	0.208914	0.160751		HSD17B4	-0.239121	0.0495856	0.156863	5723.67	4466.17	56.8342	39.788
OGDHL	-0.356197	0.637936	1	5.66667	3.66667	0.0514452	0.0402408		PDZD7	-0.239175	0.695026	0.931201	3.66667	3	0.0296283	0.0203192
FOXK1	-0.356365	0.156744	0.907252	6379.26	4324.52	23.7422	17.6432		SPHK1	-0.239221	0.256841	0.490641	3967.17	3239.5	60.2905	42.8664
C18H19orf47	-0.356413	0.285037	0.973103	462.487	301.928	8.54016	6.33016		ENSOARG00000002556	-0.239227	0.389857	0.643136	4051.5	3204.5	67.1381	46.0609
IFT172	-0.356427	0.225781	0.965215	1011	695.667	6.68933	5.00298		ENSOARG00000020134	-0.239242	0.120142	0.29633	308	243.667	8.56395	5.96538
C3H1orf185	-0.356793	0.804627	1	2.66667	1.66667	0.200573	0.151722		HSD17B13	-0.239316	0.631612	0.87879	10	7.83333	0.314281	0.213453
LOC108635476	-0.356859	0.775256	1	2	1.33333	0.0233462	0.0178432		SLC6A20	-0.239366	0.53456	0.792704	14.6667	10.8333	0.158911	0.111346
AP5B1	-0.356974	0.387627	1	770.333	513.667	7.5876	5.6064		SMARCAL1	-0.239496	0.0760751	0.216504	918	718	5.96998	4.13429
ERN2	-0.356989	0.733042	1	3.33333	2.33333	0.0391272	0.0273576		USP34	-0.239578	0.0629542	0.186554	7415.79	5610.86	16.6536	11.497
ENG	-0.357003	0.219291	0.965215	6876.67	4746	76.0803	56.5571		WEE2	-0.239623	0.844697	1	1.16667	0.833333	0.0152762	0.009404
TRIM28	-0.357121	0.192926	0.965215	11264.3	7791	130.272	97.2346		TXNDC17	-0.239631	0.061213	0.182544	2328.67	1832.83	236.906	164.929
KCTD7	-0.357144	0.476165	1	693.333	493	5.6398	4.22906		OIP5	-0.239655	0.37095	0.624445	282.5	221.5	11.5405	7.86653
LRRC71	-0.3572	0.646012	1	214	152	1.98809	1.5009		RPS6KA5	-0.239767	0.384626	0.638429	3311.16	2587.83	27.0834	18.9013
C11H9orf16	-0.357392	0.382077	1	9678	6447.67	507.097	374.685		HCRTR1	-0.239812	0.385601	0.639446	250.5	201.833	3.06497	2.14386
ASB12	-0.357404	0.405175	1	99	67.6667	3.24105	2.41697		DCN	-0.239961	0.856973	1	54.8333	35.3333	1.12419	0.686807
BTBD2	-0.357456	0.113419	0.826244	3442.67	2378.67	48.9635	36.1898		TRH	-0.239984	0.209417	0.444403	134.667	103.333	0.620973	0.432933
MSH5	-0.357503	0.524475	1	435.334	281.667	5.57049	4.16835		MEF2D	-0.239988	0.186344	0.408505	334.333	265.792	4.55007	3.17834
SLC4A8	-0.357769	0.49911	1	497.667	331	2.13089	1.59076		ZNF420	-0.240173	0.14672	0.344314	588.833	454.833	3.25066	2.27303
LOC108638216	-0.357811	0.812784	1	1.66667	1	0.0240538	0.0180537		MST1	-0.240461	0.549183	0.805628	31.1667	25	0.257069	0.180145
LRCH4	-0.358087	0.39491	1	2078	1412.67	21.2779	15.6822		RNF144B	-0.240527	0.506769	0.769219	1181.67	912.5	8.8184	6.03571
ZYX	-0.358161	0.378916	1	17978.3	12938	261.79	192.844		SPAST	-0.240529	0.0515112	0.16153	1651.17	1291.83	21.0841	14.7866
MYH7B	-0.35823	0.511688	1	26.6667	19	0.154456	0.111971		PRPF8	-0.240802	0.160468	0.367902	16850.5	12861.3	42.5977	29.0618
CBY1	-0.358491	0.293594	0.981327	646.795	458.68	21.3209	15.8492		ENSOARG00000002966	-0.240979	0.106505	0.273962	13144.6	10179.9	628.972	437.507
TPRA1	-0.358715	0.283151	0.971382	996	671.667	20.6491	15.2065		TMEM62	-0.241128	0.091546	0.247387	1920.17	1497.5	24.3868	17.0264
SMPD1	-0.358753	0.140512	0.866799	3134	2168	43.0888	32.0803		GPC4	-0.24125	0.867514	1	1.66667	1.16667	0.0279123	0.0164996
ARRDC1	-0.358763	0.259664	0.965215	1103.33	744	22.0413	16.2872		ZFP64	-0.241268	0.128054	0.310388	434.148	342.634	4.8913	3.39507
LOC108638618	-0.358842	0.627088	1	10.6667	7.33333	0.452216	0.319798		USPL1	-0.241273	0.0762119	0.216852	1569	1189.67	11.1337	7.70229
CHMP4C	-0.359161	0.281287	0.968661	463.667	317.667	7.33001	5.45948		COX10	-0.241401	0.234381	0.465095	368.333	295.5	6.40689	4.47762
ZNF687	-0.359206	0.190787	0.965215	1607.67	1127	12.179	9.03133		RIDA	-0.241444	0.0223674	0.0851805	7521.5	5977.33	645.191	449.659
LOC108636419	-0.359274	0.657251	1	4	2.66667	0.0940085	0.0723725		PARK7	-0.241463	0.0392766	0.131856	3301.17	2599.83	140.904	97.8034
F8	-0.359314	0.653894	1	319	211	1.63238	1.18792		ENSOARG00000016909	-0.241875	0.253563	0.490641	259.615	200.666	1.1072	0.769397
SBSN	-0.359377	0.75833	1	1377	914.667	25.3594	18.4886		SLC10A7	-0.241885	0.198879	0.427797	812	650	5.31919	3.76404
RFX7	-0.359409	0.148083	0.887696	1829	1260.33	11.5855	8.58478		PLTP	-0.241897	0.579373	0.832902	188.167	136	2.55185	1.77711
DNAJC22	-0.359514	0.432198	1	74	52	1.70532	1.27162		CCDC62	-0.241909	0.180026	0.39849	436	329.833	4.37913	3.04874
THRSP	-0.359585	0.723134	1	2	1.33333	0.0522758	0.0413386		MRPL39	-0.241994	0.0414198	0.137352	3001.9	2304.99	35.6241	24.6058
C16H1orf115	-0.359875	0.725404	1	324	241	4.77476	3.60524		PITPNM1	-0.242047	0.165982	0.376739	1945.33	1513.5	10.4353	7.14455
FAM81A	-0.359891	0.4733	1	45.6667	32	0.627819	0.451758		PIGN	-0.242091	0.0600955	0.179997	2804.67	2185.83	19.6703	13.6399
C1H3orf70	-0.360026	0.529828	1	535	384	4.69807	3.51698		ENDOD1	-0.242218	0.14171	0.335496	4229.67	3284.33	75.2897	52.1981
CDK5RAP2	-0.36018	0.14762	0.886845	1834.67	1254	11.2532	8.36947		AGRP	-0.24225	0.777588	0.995076	2.16667	1.66667	0.158661	0.109002
LCN9	-0.360297	0.779145	1	1	0.666667	0.0170525	0.0117197		MAP4K3	-0.242369	0.0880797	0.240693	2724.67	2143.83	24.4779	17.2105
DPH1	-0.360348	0.247884	0.965215	1135.3	793.992	18.1857	13.5283		ENSOARG00000013103	-0.242419	0.795834	1	0.722127	0.54377	0.0175681	0.0113788
HORMAD1	-0.360496	0.721535	1	7.99999	5.33333	0.368885	0.263517		DGAT1	-0.242746	0.0442697	0.143939	700.333	549.833	10.0226	6.96969
XYLB	-0.360712	0.396841	1	297.667	208.333	5.49627	4.08596		SAAL1	-0.242776	0.150199	0.350574	689.833	534.5	12.0111	8.32691
RFX1	-0.360954	0.224535	0.965215	730.667	499.333	5.21739	3.85558		CCDC153	-0.242789	0.710387	0.944476	2.33333	1.83333	0.0995473	0.0696569
CFAP58	-0.360955	0.413752	1	121	83.6667	1.42048	1.05122		ENSOARG00000009849	-0.24284	0.48498	0.746204	93.3929	68.2677	0.708575	0.481359
GAMT	-0.361013	0.259117	0.965215	659.333	456	25.1023	18.6708		LTF	-0.243047	0.602819	0.855545	1016.06	769.75	4.2771	3.09815
RMND1	-0.361285	0.297605	0.984829	821.92	581.904	21.8022	16.3175		C11orf49	-0.243451	0.188513	0.411678	255.262	197.313	2.82022	1.94009
SLC12A8	-0.361494	0.580217	1	14.6667	10.3333	0.198578	0.139402		SMARCB1	-0.243558	0.162034	0.370327	1026.33	826.167	18.9185	13.179
THOC6	-0.361817	0.229626	0.965215	725.238	504.21	23.213	17.1766		ADD3	-0.24361	0.31049	0.550093	718.667	556.333	6.18075	4.26999
TAB1	-0.361953	0.132951	0.855897	1784	1222	17.2306	12.7884		PARP4	-0.243644	0.202288	0.433007	3831.2	2866.34	10.2589	7.1043
ZNF438	-0.362312	0.263026	0.965215	534.195	366.557	5.49059	4.05704		TMEM214	-0.243658	0.0404983	0.135022	1952.83	1533.83	20.9408	14.5261
GADD45GIP1	-0.362436	0.315567	0.997895	407.333	282.667	23.9119	17.698		HIST1H2AC	-0.243702	0.404047	0.658481	1938.17	1495.17	159.574	106.872
LOC102179594	-0.362794	0.418578	1	217	147	4.11682	3.09777		WRAP73	-0.243848	0.0211713	0.0819371	2391.3	1856.52	15.2466	10.5304
MIP	-0.362905	0.396958	1	96.354	65.6667	1.09809	0.819361		RPAP3	-0.243969	0.12833	0.310877	1227.17	965	14.977	10.4286
TIMM44	-0.362947	0.161797	0.919125	2541	1757.33	51.2252	38.0126		IDE	-0.244041	0.0240564	0.0902008	8966.83	6940.5	74.3712	51.5939
AK4	-0.363083	0.655772	1	5019.71	3230.97	28.0841	20.5207		SIN3A	-0.244047	0.130554	0.315182	1633	1239.5	9.30821	6.34598
KIF5A	-0.363204	0.560456	1	28.7542	20.4324	0.202716	0.151273		FAM45A	-0.244152	0.126837	0.308496	2884.17	2270.67	59.3811	41.7938
LOC102184403	-0.363214	0.175018	0.941589	4662.2	3204.03	28.2748	21.0249		CCDC51	-0.244256	0.274798	0.506351	304.5	246.167	5.28487	3.71502
LGALS7	-0.363622	0.803689	1	0.666667	0.433077	0.045936	0.0276728		ENSOARG00000007620	-0.244261	0.17604	0.391591	430.333	339.667	10.5547	7.36428
CAV2	-0.363735	0.592809	1	4100.33	2998.34	101.897	75.631		TBCCD1	-0.244345	0.0855452	0.235991	580.333	453.667	6.64068	4.62002
NAIF1	-0.363742	0.313564	0.996808	407	282	4.60225	3.43392		ENSOARG00000001368	-0.244349	0.544797	0.801651	44.7926	33.4604	2.07578	1.43745
OXSM	-0.363835	0.235182	0.965215	623	427	14.3766	10.6014		HIGD1B	-0.244387	0.545075	0.801893	6.33333	5	0.822343	0.572053
NSUN7	-0.363945	0.426687	1	75.3333	51.3333	0.851289	0.633881		MAGEF1	-0.244418	0.440712	0.700329	274.5	222.833	7.1184	4.99677
CDH17	-0.364018	0.525383	1	11	7.66667	0.147685	0.108509		ENSOARG00000015918	-0.244459	0.3659	0.618401	124.544	94.3245	2.43323	1.7007
BOP1	-0.364375	0.269442	0.965215	2102.67	1471.67	29.8578	22.1522		ENSOARG00000009022	-0.244612	0.494527	0.75644	33.1667	27.1667	0.151468	0.106478
HSPA4L	-0.364426	0.286941	0.974236	414.333	287.667	3.14272	2.31775		FAM189B	-0.244662	0.394356	0.647874	204.5	164.667	2.15607	1.4871
SMAD9	-0.364437	0.363378	1	420.667	293.333	3.90737	2.9138		NCOR1	-0.244919	0.0685031	0.199754	6859.3	5287.8	18.9401	13.0073
CHRNA5	-0.364437	0.447022	1	190.333	130.667	5.05127	3.78222		TAF6	-0.245193	0.112662	0.2856	461.667	367	4.57625	3.17015
FAM171B	-0.364466	0.353434	1	2039.33	1451.33	18.5619	13.7483		ADCY7	-0.245199	0.275139	0.506847	5489.33	4516	29.164	20.8369
DTX2	-0.364469	0.326698	1	1280	863	15.944	11.6781		ENSOARG00000020638	-0.245205	0.0365012	0.124433	6044.09	4735.74	21.6904	15.1472
ZNF692	-0.364583	0.223346	0.965215	769.333	523.667	14.753	10.9305		MRPL28	-0.24538	0.0842161	0.233114	1373	1097.67	44.1119	30.7602
LPCAT3	-0.364867	0.353221	1	1690.81	1143.67	30.876	22.6038		IPP	-0.24543	0.0290147	0.104481	1181.53	896.503	5.87903	4.05249
ABLIM3	-0.365168	0.488241	1	1033.33	732	9.2435	6.9134		AIP	-0.245858	0.0209036	0.0810643	1772.33	1380.83	41.7841	28.8027
TSPAN7	-0.365201	0.720723	1	5670.67	3646	123.105	88.9059		ENSOARG00000017636	-0.245871	0.0852002	0.235407	4339.17	3323.33	13.0684	9.05359
DGKB	-0.365209	0.661537	1	112.333	81.3333	0.937397	0.695151		MEIS1	-0.245919	0.710753	0.944726	28.1667	23.1667	0.100578	0.0681982
CC2D1B	-0.36527	0.0969337	0.786715	3826.61	2654.05	32.2493	23.7904		ZDHHC20	-0.246218	0.123372	0.30201	37417.5	28652.7	419.213	291.038
ULK4	-0.365282	0.107302	0.810962	2942.67	2041	20.9907	15.4649		CENPS	-0.246229	0.288489	0.524232	713.5	552.5	64.0596	43.7356
CATSPERD	-0.365454	0.452053	1	79.7581	53.0477	0.963313	0.723101		ETFDH	-0.246283	0.146125	0.343375	3979.12	3114.79	27.6088	18.9626
TMEM187	-0.365559	0.193019	0.965215	850.667	622.334	6.77434	5.00555		ENSOARG00000009669	-0.246328	0.369074	0.622078	525.926	401.871	75.754	50.9415
SEZ6L2	-0.366135	0.655823	1	7.66668	5	0.0574053	0.042383		TLDC1	-0.246465	0.165666	0.376222	225.833	175.5	2.74147	1.89318
BABAM1	-0.366262	0.124151	0.854608	2248.67	1543	54.1189	39.9053		KIZ	-0.246598	0.182989	0.40324	390.333	311.5	4.35888	3.05904
LOC102172204	-0.366352	0.775166	1	1	0.666667	0.0153024	0.010517		RDH8	-0.246663	0.802686	1	0.666667	0.5	0.0178284	0.0104222
GPSM3	-0.36637	0.741813	1	835.666	533.001	16.5291	11.8235		ENSOARG00000012669	-0.246713	0.119644	0.295585	443	345.167	5.47605	3.78287
SETBP1	-0.366371	0.670256	1	272	175.333	0.986889	0.714621		ENSOARG00000001221	-0.24681	0.850133	1	1.02643	0.700638	0.0377512	0.0281602
PARK2	-0.366558	0.562867	1	199.219	128.63	1.73597	1.28139		C10orf71	-0.246963	0.801069	1	0.666667	0.5	0.00321621	0.00211524
BAIAP2L2	-0.366657	0.549704	1	17.6667	11.6667	0.263367	0.197753		PPP1R13L	-0.246981	0.313751	0.553879	112.833	88	0.903278	0.630078
TBCD	-0.366747	0.165976	0.927875	8784.33	6029	78.22	57.9112		C1orf162	-0.247019	0.119178	0.294846	7696.17	5924.67	502.318	345.641
PTPN18	-0.366828	0.530523	1	1254.33	824	20.7271	15.1784		RBFA	-0.247021	0.24061	0.473481	649.667	515.167	15.4652	10.8429
FUT7	-0.366941	0.723441	1	58.3333	37.6667	0.882118	0.636856		C1orf198	-0.247255	0.0854321	0.235771	682.5	532	11.876	8.26614
TRIM45	-0.366951	0.263832	0.965215	595.624	403.909	6.25907	4.61242		AKR1A1	-0.24752	0.0292473	0.105086	9548	7369.17	200.125	138.96
CKMT1A	-0.367194	0.567894	1	24.6666	17	0.533029	0.390531		LRRC66	-0.24759	0.719019	0.95113	32.1667	27.3333	0.266849	0.192734
ZNF512B	-0.367289	0.173992	0.94027	2779	1928.33	15.0101	11.1106		CINP	-0.247624	0.0561368	0.17191	1504.34	1183.42	11.7024	8.15413
TK1	-0.367344	0.350596	1	3052.67	2149.33	72.0421	53.307		CRTAP	-0.247939	0.0410473	0.136395	1662.67	1272	32.9222	22.6617
CYHR1	-0.367363	0.133964	0.856578	1556.67	1065.33	27.5523	20.3198		CCSER1	-0.247982	0.305946	0.544688	286.833	218.667	2.39664	1.65676
MAGEF1	-0.367367	0.266412	0.965215	587.333	404	14.5719	10.8183		ENSOARG00000005340	-0.248049	0.275619	0.507465	53.8333	41.3333	5.62529	3.90781
EQTN	-0.367513	0.774483	1	1	0.666667	0.039149	0.0268671		INTS3	-0.248091	0.0748684	0.214098	1067.5	838.333	4.0315	2.79821
UPP2	-0.367542	0.789862	1	1	0.666667	0.0240044	0.0180086		ENSOARG00000017409	-0.248397	0.268441	0.49719	749.663	570.895	5.79851	3.98631
ERC1	-0.367614	0.316957	0.998586	5877.34	4128	30.3059	22.3034		AAK1	-0.248406	0.163033	0.37196	1453.93	1132.03	10.032	6.98673
SLC16A11	-0.367652	0.737742	1	16	10.3333	0.294162	0.207428		BCL10	-0.248475	0.153499	0.356117	1443.83	1103	58.9949	40.9119
STK25	-0.367696	0.098229	0.786715	2423.67	1645.33	40.6218	29.902		NEK11	-0.248489	0.303332	0.541982	111.954	87.4096	0.94932	0.650595
LOC102172077	-0.367884	0.797909	1	105.333	65.6667	0.957586	0.684189		ISOC2	-0.248586	0.33989	0.58694	245	197.167	5.04935	3.55918
HCLS1	-0.368219	0.714762	1	3962	2563.67	63.8837	46.219		ADAM15	-0.248597	0.441621	0.70138	2387.67	1905	17.8782	12.8743
RNH1	-0.368256	0.193036	0.965215	7599.33	5292.66	154.714	114.08		CEP295NL	-0.248603	0.223075	0.462653	89.6667	68.6667	1.10418	0.766224
GRASP	-0.368347	0.353487	1	482.333	328	8.13891	5.96154		ENSOARG00000004625	-0.248748	0.115565	0.290009	3501.83	2734.67	32.8365	22.6968
ATP6V0C	-0.368402	0.429546	1	9083.33	6028	274.88	200.793		ENSOARG00000020851	-0.248883	0.0311815	0.110281	4955.69	3819.62	48.4721	33.418
DOLPP1	-0.368504	0.184809	0.957293	1282.33	877.334	20.0699	14.8727		ENSOARG00000017736	-0.248946	0.136984	0.32716	10102.5	7855.5	44.1752	30.3779
SEPW1	-0.368547	0.118968	0.848145	7967.67	5414.67	330.642	244.5		CREB3L1	-0.24906	0.814854	1	1.83333	1.5	0.0278731	0.017346
PISD	-0.368577	0.122269	0.854608	1922	1312.67	27.7475	20.4444		ENSOARG00000004090	-0.24911	0.0199406	0.0782327	13416.8	10439.7	163.64	113.111
VMAC	-0.368632	0.401389	1	228.667	152	4.05973	3.02235		G6PC3	-0.249196	0.0763606	0.217075	1082.33	847	23.4909	16.2764
NAGS	-0.368634	0.554421	1	18.6667	12	0.26757	0.204907		UBE2E3	-0.249305	0.268907	0.497837	489.167	372.333	8.72545	5.95656
THBS4	-0.368731	0.558781	1	58.3333	40.6667	0.65633	0.484263		CNTN3	-0.24933	0.689121	0.926324	13.5	9.66667	0.106757	0.0697573
CAPN1	-0.368789	0.167356	0.931094	8506.33	5699	92.5842	67.9141		PLD3	-0.249358	0.261574	0.490641	36352.3	28089.2	425.381	297.824
CNTNAP1	-0.368829	0.410547	1	487	326	2.90118	2.12099		LYRM7	-0.249459	0.495828	0.757815	50.5	42.1667	6.81205	4.80213
NOX5	-0.368891	0.790568	1	127.333	94.3333	1.35672	1.02244		ENSOARG00000016317	-0.249913	0.0787543	0.22171	657.5	513	32.5649	22.5676
ARMC6	-0.368911	0.357642	1	902.667	638.666	14.4642	10.6838		KLHDC10	-0.250001	0.0567392	0.173179	1011.5	791	11.6916	8.09152
ASB13	-0.369074	0.38232	1	152	102.667	4.61978	3.42114		CYP2R1	-0.25001	0.325455	0.567863	713.667	570.667	12.4627	8.64696
MAN2B1	-0.369312	0.59413	1	11706	7559	121.152	87.7599		ENSOARG00000004626	-0.250262	0.068121	0.198804	733.167	564	16.6501	11.3903
SCAP	-0.369533	0.106598	0.809414	2694.34	1832.67	19.8885	14.6933		TMTC2	-0.250636	0.689706	0.926475	12.1667	8.83333	0.117974	0.078523
LOC108637778	-0.369582	0.581491	1	132.333	92.3333	1.14472	0.856731		EMC1	-0.250678	0.0808047	0.225826	3041.83	2400.83	20.4643	14.1799
FBXO10	-0.369886	0.364447	1	271.667	187.333	1.92188	1.42341		PGM1	-0.250747	0.0601431	0.180089	6590.5	5106.33	83.0595	57.7146
DPEP1	-0.370044	0.806986	1	1.66667	1	0.0276618	0.0205185		KCNC1	-0.250775	0.664768	0.905902	4.66667	3.66667	0.0415272	0.0288354
ATP5D	-0.370047	0.103509	0.802087	4550	3121.67	164.623	121.136		MICU2	-0.250865	0.124279	0.303738	4002.32	3091.13	53.2066	36.8308
CTSH	-0.370176	0.56407	1	26920.3	17546	986.705	717.364		ECSIT	-0.251073	0.0707844	0.204714	1351.47	1070.8	15.0134	10.438
LOC102190399	-0.370279	0.336154	1	248.13	171.574	3.91201	2.87815		ALG6	-0.251136	0.109583	0.279873	1073.33	840.667	16.7223	11.6452
MYCN	-0.370305	0.68962	1	3	2	0.0425756	0.0325213		ENSOARG00000013999	-0.251169	0.805832	1	0.666667	0.5	0.0126818	0.00852488
CNTN3	-0.370525	0.691442	1	172.667	122.667	1.7767	1.3414		SH3GL2	-0.251281	0.235626	0.466841	2509.2	1942.13	10.2309	7.05176
C11H9orf116	-0.370725	0.248502	0.965215	517	346.333	20.5557	15.1029		H2AFV	-0.251313	0.102598	0.266504	5969.67	4571.33	537.457	365.231
KLF8	-0.370913	0.461104	1	20	14	0.935219	0.665492		CTRC	-0.251386	0.453139	0.713548	13.1667	10.1667	0.394282	0.270261
LOC106501929	-0.370948	0.855999	1	104.423	68.0621	8.65133	6.21003		CAMK2A	-0.251482	0.777788	0.995211	3.5	2.66667	0.026243	0.0189768
PPARA	-0.371123	0.255604	0.965215	634.666	447.667	4.19264	3.0901		ENSOARG00000009031	-0.251736	0.415074	0.670875	56.5	44.5	0.653527	0.443313
ZNF48	-0.371198	0.326234	1	527.667	365	6.06681	4.49716		ENSOARG00000018026	-0.251772	0.462132	0.721668	32.9997	25.4738	0.394675	0.270669
YIPF2	-0.371379	0.165936	0.927875	1873.7	1271.74	30.1229	22.0272		ACSL3	-0.252059	0.321553	0.563004	7496.5	5600.33	68.3473	47.0248
ARMCX2	-0.371472	0.199292	0.965215	1207.67	823.333	18.0933	13.1734		DNAJC5	-0.252111	0.0578074	0.175126	715.833	564.167	25.6689	17.7954
LDLRAD1	-0.371629	0.776195	1	1.66667	1.33333	0.0186973	0.0125728		CERS3	-0.252125	0.205673	0.438258	599.667	470	4.78268	3.33188
LOC108636541	-0.371693	0.399062	1	123.507	89.6667	7.94703	5.80183		JPT1	-0.25215	0.0326738	0.113995	4319.17	3349.5	274.741	189.75
GAS2L1	-0.371861	0.102789	0.800996	2524	1724.67	31.2702	22.7946		ZMYND11	-0.252287	0.0377163	0.127875	7678.67	5891.83	38.8004	26.7432
GNA12	-0.371947	0.10575	0.806937	3387.66	2279.33	32.421	23.7541		RANGRF	-0.252376	0.0834576	0.231347	954.333	749.5	38.793	26.9425
ADRB1	-0.371995	0.750098	1	8	5.66667	0.186061	0.135602		TANC2	-0.25257	0.469141	0.729475	466.833	377	1.50822	1.06374
EML2	-0.372041	0.333594	1	1232.33	811.333	17.2491	12.7069		KPNB1	-0.252589	0.0578324	0.175152	17938.5	13841	134.958	92.7164
CBX8	-0.372236	0.344297	1	360.333	244	3.30566	2.4587		HPGDS	-0.252681	0.609938	0.861951	7.83333	6.33333	0.41935	0.28104
FAM35A	-0.372497	0.560018	1	397.667	258.667	5.80663	4.24244		AKT3	-0.252765	0.355639	0.605849	947.833	732	14.4326	9.81779
TMEM63B	-0.372618	0.186693	0.961391	1940.67	1342	19.6342	14.4073		ABO	-0.252977	0.619647	0.869397	19.6667	15.5	0.406703	0.291323
NPRL2	-0.372786	0.201929	0.965215	792	538.667	21.3853	15.7463		ENSOARG00000015241	-0.25306	0.21178	0.447502	2121.31	1601.07	99.3359	66.595
ATP6V0E2	-0.372793	0.475715	1	1084.67	768	18.375	13.6361		TCEAL1	-0.253214	0.387624	0.641495	70.8333	55.1667	4.19871	2.92496
TEX9	-0.372898	0.354483	1	192.683	129.031	9.91135	7.32618		ENSOARG00000007807	-0.253258	0.122118	0.299908	4055.17	3092.5	72.0682	48.8101
GGA2	-0.372908	0.216852	0.965215	4402.67	2938	53.1434	39.1815		RAB23	-0.253298	0.140534	0.333383	518.333	402.5	19.2276	13.3707
BHLHB9	-0.373023	0.492388	1	176.667	120.333	2.09094	1.52198		ACOX3	-0.253302	0.0572752	0.174212	806	640	8.64489	5.98469
AEBP1	-0.37303	0.190599	0.965215	26398.7	18362	223.999	163.921		TSNAXIP1	-0.253413	0.389151	0.643064	77.1667	59	0.772917	0.529124
NOTCH1	-0.373066	0.297156	0.984829	11470	8125.67	41.4208	30.2002		KIF9	-0.253497	0.215608	0.453405	179.5	136.5	1.64057	1.11878
SMG5	-0.373079	0.113477	0.826244	5891	4036	42.7242	31.4231		RASGRF2	-0.253522	0.793193	1	0.666667	0.5	0.00425222	0.00268413
LOC102177267	-0.373473	0.609966	1	7.66667	5	0.170693	0.131672		KIAA0232	-0.253696	0.0741497	0.21268	1874.5	1426	8.45811	5.78087
LOC108636402	-0.373723	0.376986	1	102.333	69.6667	4.69759	3.43968		POGLUT1	-0.253792	0.294726	0.531824	970	783.167	11.0254	7.75706
SYT11	-0.373811	0.276824	0.965215	1088.67	729.667	9.35921	6.96153		ENSOARG00000014089	-0.253799	0.124082	0.303433	3190.51	2523.39	86.8324	60.3005
HACD4	-0.3739	0.309923	0.994065	977.667	666	28.48	20.9434		LARP6	-0.253863	0.888027	1	3.66667	2.5	0.069428	0.041467
ZBTB45	-0.373922	0.371427	1	92.6667	62	1.38757	1.01629		LPCAT3	-0.253871	0.195877	0.422985	4098.33	3231.5	56.9607	39.5511
PPOX	-0.373922	0.136469	0.857212	1296	888.999	26.7479	19.6048		2010-09-01	-0.254012	0.0592899	0.178373	4050.33	3087	75.8934	51.8171
PFKFB1	-0.37398	0.82759	1	19.6667	12	0.294371	0.210915		DYNC1H1	-0.254022	0.0777298	0.219933	13549.3	10428.5	19.3696	13.2557
ZDHHC12	-0.374047	0.21738	0.965215	721.667	493.667	22.3926	16.3805		NAXE	-0.254076	0.0184011	0.0735163	2582.65	1985.08	35.9136	24.6562
PTPN7	-0.37411	0.649012	1	307.667	199.667	3.54381	2.58958		METTL25	-0.254232	0.176738	0.392936	240	189.5	3.3545	2.31665
SIPA1L1	-0.374358	0.412732	1	4512.33	3160	22.8545	17.0001		SAMM50	-0.254482	0.0797938	0.22374	2250.17	1779.5	37.6314	25.9755
UBL4A	-0.374435	0.145874	0.881262	1493.33	1036	96.8449	71.2222		CAMTA2	-0.25458	0.100965	0.263393	399.333	307.167	2.16821	1.49145
APOE	-0.374438	0.491743	1	11711	7701.65	255.828	184.129		PAIP2B	-0.254648	0.615821	0.866183	35.1667	28.5	3.19277	2.25515
MRPL34	-0.374924	0.203858	0.965215	1206.03	826	40.9509	30.1765		WDR48	-0.25491	0.0320549	0.112457	2850.83	2192.17	34.7824	24.0412
CHD4	-0.375154	0.129711	0.854608	21405	14476.6	114.419	83.6415		C8orf82	-0.255397	0.172941	0.386648	191.667	152	7.55121	5.23217
NUDT16L1	-0.375222	0.239025	0.965215	525	356.333	20.978	15.4107		ACOT8	-0.255441	0.187947	0.410912	932.276	745.287	10.3363	7.21733
PATJ	-0.375493	0.276779	0.965215	415.333	286.333	2.40841	1.7761		NEB	-0.255484	0.187599	0.410335	927.332	676.5	1.0027	0.683943
TAZ	-0.375501	0.24802	0.965215	685	457.333	12.938	9.54474		IGFALS	-0.25564	0.669383	0.91002	6.5	5.16667	0.104152	0.0736918
LOC102191238	-0.375504	0.326473	1	427.286	290.44	9.73493	7.20772		ADAMTS6	-0.255715	0.530023	0.788627	71.3333	58.6667	0.50372	0.349817
ABCB11	-0.375542	0.757694	1	5.00001	3	0.0303535	0.0228765		ENSOARG00000002575	-0.255725	0.1862	0.40827	194.5	152.849	2.19485	1.51344
ASPSCR1	-0.375599	0.138676	0.863675	1603	1087.33	30.4177	22.3989		CCDC167	-0.255968	0.022729	0.0862009	1570.17	1208.67	229.812	158.36
TCF15	-0.375696	0.770068	1	1	0.666667	0.0293075	0.0173076		GPANK1	-0.256262	0.0512726	0.161021	1573	1222.83	32.2415	22.1942
TRAF4	-0.375993	0.18753	0.963531	1483	1016.67	25.2318	18.3549		FCHO1	-0.256264	0.624091	0.872763	165.667	142.333	1.26852	0.903421
SPATA13	-0.376114	0.482851	1	464.333	298	2.85791	2.08164		TAF6L	-0.256357	0.0986946	0.258745	595	457.833	7.42105	5.05974
LOC108635091	-0.376286	0.779435	1	1.00847	0.666667	0.167537	0.107275		DPAGT1	-0.256449	0.0781494	0.22069	746.333	574	14.6267	9.97341
UBE4B	-0.376374	0.0913241	0.786715	3692.33	2501	29.9953	21.9715		ENSOARG00000019903	-0.256457	0.58082	0.834473	148.592	114.892	2.17951	1.48498
INPP4A	-0.376471	0.185447	0.958536	2936	1962.33	21.7164	15.8589		ENSOARG00000001672	-0.256662	0.22045	0.460886	164.59	124.33	2.63516	1.82846
SLC35G6	-0.376606	0.549434	1	7.66667	5.33333	0.163343	0.115303		ENSOARG00000005357	-0.25672	0.13509	0.323587	1148.05	886.608	56.7327	38.5291
RNPEPL1	-0.376742	0.280008	0.966189	7892.33	5165.33	86.7785	63.5143		ENSOARG00000009065	-0.256752	0.797843	1	0.840485	0.666667	0.0211713	0.0133119
TMEM251	-0.376935	0.460458	1	1825.67	1203.67	37.7374	27.5554		ENSOARG00000000215	-0.25679	0.489251	0.750924	15.9734	11.8888	0.606337	0.417747
LOC102184634	-0.376995	0.708364	1	7	5	0.20886	0.149058		GCHFR	-0.256828	0.0863052	0.237437	732.667	572.833	142.364	98.4897
CCDC125	-0.377012	0.33431	1	289	196.667	5.82119	4.2965		ALDH6A1	-0.256854	0.122545	0.300646	1365.5	1067.56	11.4563	7.98508
LOC102175455	-0.377199	0.366536	1	492.667	338.333	5.47868	4.06455		LMF2	-0.256862	0.0787297	0.221696	557.667	435.527	5.86722	4.01814
CTBP1	-0.377368	0.091056	0.786715	2547.67	1710.33	39.8523	29.1016		ENSOARG00000002504	-0.257145	0.483713	0.745048	31.9297	25.7063	1.22927	0.842826
IL13	-0.377434	0.709155	1	2	1.33333	0.0589027	0.0417357		STXBP4	-0.257175	0.0383333	0.129336	986.36	757.152	4.58767	3.15537
DCP1B	-0.377459	0.311142	0.994342	374.667	250.333	6.37208	4.6557		METTL4	-0.257294	0.319049	0.560009	110.167	86.5	2.08107	1.42553
KLHL21	-0.377492	0.261135	0.965215	5031.67	3403.33	32.7612	24.2474		GTF3C2	-0.257335	0.0496807	0.157101	1332.17	1014.67	9.67523	6.5715
RARRES1	-0.377553	0.666862	1	12821	8226.33	354.029	256.385		ARR3	-0.257546	0.585276	0.838826	6.83333	5.33333	0.136686	0.0905835
RBBP9	-0.377596	0.436654	1	983.333	657.333	13.2788	9.73061		LPCAT1	-0.257631	0.241733	0.475042	405.167	311.5	4.84595	3.29538
PDDC1	-0.377909	0.234352	0.965215	611.333	412.667	30.3046	22.241		PRPF40B	-0.257678	0.166346	0.37711	165.704	128.346	1.26466	0.87141
LOC102172435	-0.377945	0.45713	1	23.7634	15.7331	1.31118	0.98156		ACADSB	-0.257717	0.0717629	0.207063	1976	1532.5	34.3496	23.9014
ZNF711	-0.378054	0.200142	0.965215	1049	717.667	13.122	9.59689		TOMM40L	-0.25783	0.175124	0.390128	746.333	584.167	17.9379	12.44
EHMT2	-0.378122	0.170544	0.934433	3835.66	2580.67	30.0035	22.1998		ENSOARG00000006894	-0.258203	0.35775	0.608416	22.6677	17.5009	1.03879	0.709939
PALM	-0.378234	0.210479	0.965215	1827	1261.33	20.1565	14.7673		CLPP	-0.258262	0.0785396	0.221417	996.833	782.833	29.9212	20.7521
ADCK1	-0.378333	0.304678	0.98986	329.667	224	5.1068	3.73494		CELF2	-0.258319	0.0716098	0.206706	3532.5	2754.67	50.4384	34.9787
VAMP8	-0.378337	0.2549	0.965215	1818	1204.33	81.697	59.7809		CD37	-0.25841	0.253555	0.490641	2474.33	1866	54.7414	36.9001
SMC1B	-0.378455	0.771788	1	1	0.666667	0.0167609	0.0114759		GMCL1	-0.258422	0.125876	0.306722	1299.17	1004.17	21.3668	14.628
C1H21orf2	-0.37857	0.270438	0.965215	721.333	469.334	10.2018	7.51041		ENSOARG00000004853	-0.258498	0.0202651	0.07921	5012.5	3866.33	101.441	69.6962
ANKRD33	-0.378742	0.697977	1	196.333	130.333	4.37362	3.20588		ZFAND2B	-0.258569	0.0750747	0.214514	1052	796.667	24.138	16.4863
ALPL	-0.379134	0.543556	1	78.3333	52.6667	0.978878	0.701478		ENSOARG00000002469	-0.258624	0.302984	0.541646	290.04	230.828	28.9865	20.3205
KPNA7	-0.379161	0.782801	1	1	0.666667	0.0211436	0.0124613		ACAD8	-0.258727	0.102307	0.266042	1281.17	1002.5	23.3424	16.1984
LRP3	-0.379469	0.285628	0.973366	479.667	338	5.63204	4.12192		AMHR2	-0.258759	0.495369	0.757455	11.3333	8.66667	0.141852	0.0981044
BCL2L14	-0.379565	0.673393	1	38.3333	25	0.658434	0.469268		COPZ2	-0.258819	0.137523	0.328077	428	333.5	22.1817	15.4437
ADAM15	-0.379709	0.243015	0.965215	1384.33	931	14.9516	10.8638		MLN	-0.258835	0.860628	1	1.5	1.16667	0.136313	0.0970428
SLC6A8	-0.379829	0.165577	0.927828	1641	1125.67	14.2796	10.4666		ATRAID	-0.258867	0.0354277	0.121636	2443.33	1911	98.3866	68.2398
ARSA	-0.380052	0.277614	0.965215	2496.67	1649.33	43.388	31.5696		ENSOARG00000007976	-0.258867	0.0240896	0.0902838	1782.8	1367.81	34.3504	23.6473
FDX1	-0.380171	0.496286	1	1242.33	797.333	48.1915	35.0577		ZFP1	-0.258929	0.307727	0.54671	93.3333	71.3333	1.94229	1.32473
OGG1	-0.38037	0.248755	0.965215	518.334	350.667	10.5225	7.71744		ENSOARG00000004636	-0.258954	0.313102	0.55324	100.167	75.8333	16.8689	11.5654
ADAM8	-0.380403	0.481383	1	1490	958	13.7963	9.99052		PHIP	-0.259104	0.02681	0.0983652	5427.5	4035.33	17.4428	11.9849
RGS22	-0.380466	0.728971	1	21.3334	12	0.219097	0.156341		UQCC2	-0.259134	0.0329526	0.114684	1732.17	1363.17	139.57	96.2484
PHF7	-0.380675	0.417684	1	96	63.3333	1.64941	1.22693		RPA3	-0.259198	0.288114	0.523821	1015.17	794.5	108.847	74.8923
POLR2L	-0.38072	0.148764	0.889986	1259	865.333	155.976	113.638		TBC1D13	-0.25929	0.449535	0.709721	473.667	370.5	9.04686	6.0738
LOC108636047	-0.380796	0.731868	1	2	1.33333	0.269929	0.192335		TPST2	-0.25929	0.105046	0.271133	2803.77	2152.6	53.4712	36.9823
FAM210B	-0.381093	0.272889	0.965215	4737	3163	75.3323	54.714		ENSOARG00000020644	-0.259316	0.0450858	0.145765	696.525	531.32	11.4267	7.86917
QSOX1	-0.381404	0.439419	1	10212	6633	133.735	96.7797		CDH24	-0.259394	0.501322	0.76347	21.1667	16.3333	0.201533	0.136839
TOMM20L	-0.381419	0.5229	1	7.44619	5.10296	0.740853	0.528938		ENSOARG00000019304	-0.259818	0.478326	0.73903	339.5	271.833	3.45166	2.3305
GPX1	-0.381535	0.530576	1	16534.3	10686	681.427	493.298		NUMBL	-0.259836	0.493496	0.755354	39.8491	33	0.474372	0.332078
ZDHHC22	-0.381647	0.742094	1	3.33333	2.33333	0.0357472	0.0259807		CAPS	-0.260062	0.336824	0.582848	21.5	16.5	0.510896	0.356328
APBA3	-0.381867	0.273972	0.965215	1344.67	882.333	21.0009	15.3223		ACAD11	-0.260098	0.0320626	0.112457	1246.83	963.833	12.8819	8.90183
SFRP1	-0.382006	0.387832	1	472.667	329	4.50164	3.29536		CTSZ	-0.260119	0.175516	0.390727	103308	80013.3	2646.21	1843.79
FAM213A	-0.382155	0.436371	1	945	607	28.401	20.6835		CPNE9	-0.260171	0.0929767	0.249699	452.703	342.246	2.39976	1.65089
BAC5	-0.382179	0.810815	1	6.84802	5	0.544774	0.405263		TMEM165	-0.260351	0.0305196	0.108498	3741.34	2879.34	16.2856	11.1931
SPHK2	-0.382394	0.0988415	0.786795	2291.33	1533.33	25.2425	18.4687		RBM46	-0.260449	0.400625	0.65472	55.3333	42.5	0.43895	0.29957
LOC106503502	-0.382404	0.456656	1	189.461	126.48	5.14232	3.72652		ENSOARG00000011911	-0.260462	0.490662	0.752419	9.83333	7.66667	1.80297	1.2458
RASA3	-0.382559	0.373767	1	6267.67	4155.67	52.4405	37.7537		ADGRA2	-0.260476	0.355951	0.606157	26.5	20.8333	0.154372	0.10419
LOC102187765	-0.382997	0.440771	1	86.6955	59.5922	0.882088	0.644284		ENSOARG00000013547	-0.260639	0.0915055	0.247372	309.167	234.833	15.0887	10.3319
SPACA9	-0.383085	0.504374	1	64	44	1.00596	0.733745		CCDC173	-0.260735	0.524044	0.784392	14.5	11.5	0.232226	0.159412
COL15A1	-0.383185	0.284499	0.973017	25351	17697.3	171.056	124.912		OGFOD3	-0.260796	0.0662185	0.194377	617.667	474.833	15.3173	10.4535
PROSER2	-0.383198	0.527274	1	163.439	114.488	2.5542	1.84705		ENSOARG00000013165	-0.260844	0.076804	0.218029	9321.46	7174.33	289.894	199.503
OXT	-0.383303	0.823114	1	14.5366	9	1.13607	0.801685		DTWD2	-0.260864	0.314345	0.554424	106.167	85	2.98373	2.07411
SMIM8	-0.383358	0.388954	1	242.55	164.145	12.7968	9.42593		HINFP	-0.26092	0.0626746	0.185829	779.167	600.5	11.3591	7.7576
FABP3	-0.383475	0.321599	1	289	201.333	17.8857	13.1177		MYH15	-0.261078	0.809625	1	1366.33	1250.67	5.83458	4.38873
WBP1	-0.383629	0.260402	0.965215	866	575	23.8611	17.4222		SPP1	-0.261331	0.224236	0.462653	996242	788156	25746	17926.1
SEMA4F	-0.383893	0.317561	0.998586	1703.33	1192	15.0381	11.033		ATP8B2	-0.261387	0.394667	0.648235	554.667	441.333	3.11703	2.152
FSTL3	-0.384008	0.48807	1	6523	4648	116.393	85.2118		TBC1D25	-0.261413	0.109323	0.279433	463.833	354.333	4.65592	3.15946
F12	-0.38445	0.722363	1	2.66667	1.66667	0.0399624	0.030272		NDUFAF3	-0.261427	0.0912577	0.24686	433.333	344.667	22.0719	15.2841
SMG6	-0.384532	0.0953422	0.786715	2717.33	1852.67	15.6601	11.4038		MRPL50	-0.261447	0.224732	0.462653	992.333	800	70.8885	48.9571
MCIDAS	-0.384556	0.5951	1	30.6667	21.6667	0.819906	0.602697		ENSOARG00000004351	-0.261686	0.681585	0.920684	5.38528	3.88592	0.0946255	0.06597
LOC102184932	-0.384775	0.524951	1	10	6.66667	0.311135	0.226798		MATN3	-0.261732	0.557067	0.812665	51.5	38.3333	0.834371	0.558822
MCF2L2	-0.384778	0.402259	1	140	94.6667	1.23317	0.913131		QDPR	-0.261851	0.15221	0.353786	890	701.5	30.6102	21.328
PSAP	-0.38519	0.544015	1	176879	113620	2141.11	1536.42		CASK	-0.261914	0.0929503	0.249699	1037.83	794.5	8.90512	6.13914
CXHXorf38	-0.385256	0.201738	0.965215	1241.46	827.62	14.9464	10.8973		PABPC1L	-0.26204	0.26272	0.491584	61.8414	47.8422	0.714447	0.486676
TRAPPC12	-0.38527	0.159241	0.912552	1184	795.333	9.94374	7.22149		ENSOARG00000006334	-0.262117	0.174406	0.388855	215.23	169.442	2.17027	1.49716
WNK3	-0.385283	0.33575	1	276.333	189	1.93873	1.40975		ENSOARG00000003060	-0.262172	0.0370085	0.12594	3506.83	2704.99	20.6749	14.1338
EPS8L1	-0.385293	0.637527	1	12.6667	8.33333	0.14352	0.108349		PLP2	-0.262341	0.0379299	0.128332	10463.5	8099.5	820.905	565.513
MBIP	-0.385531	0.216027	0.965215	862.333	580.667	30.7447	22.5942		DNAJC1	-0.262487	0.109666	0.279985	968.124	745.103	14.4031	9.74885
THRA	-0.385655	0.406886	1	1640.36	1057.59	9.25	6.7147		C9orf152	-0.262507	0.696531	0.932555	2.5	2	0.0219885	0.0139389
LOC108636081	-0.385692	0.562724	1	33.9861	22.7739	1.38239	0.987872		ENSOARG00000001178	-0.262528	0.421757	0.678723	14.1667	11	0.693474	0.482696
LOC108638215	-0.385784	0.466686	1	17	11.3333	0.959996	0.704891		ENSOARG00000008864	-0.262611	0.786624	1	0.666667	0.5	0.354195	0.199072
ZBTB2	-0.385814	0.247122	0.965215	657	434	8.84349	6.45018		ATP9B	-0.262629	0.0344426	0.118948	1860.5	1439.5	11.5114	7.90213
TCIRG1	-0.38596	0.568239	1	8653.32	5568.2	93.4624	67.2872		GOLGB1	-0.26285	0.0834073	0.231268	8759.83	6573	20.5155	13.9692
CCDC148	-0.386335	0.420718	1	24	16.3333	0.741681	0.533902		ENSOARG00000008189	-0.262923	0.669852	0.910365	1276.5	917.333	62.7619	40.381
KCNAB2	-0.386405	0.29088	0.980028	517.667	352	4.08331	2.96153		TAPT1	-0.262926	0.0694396	0.201858	3513.83	2686.33	21.308	14.5157
ZNF862	-0.386492	0.220389	0.965215	612.667	415.333	3.04389	2.21413		CORIN	-0.263016	0.492498	0.754426	13	9.66667	0.0847632	0.0578693
ORMDL2	-0.386595	0.147987	0.887691	1148.33	778	54.073	39.4114		UPK3A	-0.263115	0.40785	0.662943	21	16.1667	0.214514	0.145145
RNFT2	-0.386639	0.227812	0.965215	544.061	368.98	3.94496	2.87807		CMYA5	-0.263382	0.0472742	0.151142	5869.17	4471.17	11.0653	7.627
CEND1	-0.386724	0.56113	1	115.333	79.6667	2.30779	1.70278		PTPRZ1	-0.263415	0.829969	1	1.16667	0.833333	0.00447938	0.00286536
LOC108634506	-0.386754	0.27418	0.965215	323.089	218.209	5.26127	3.82985		C1orf123	-0.263482	0.0693383	0.201633	976.667	760.333	62.5257	43.2274
ZNF444	-0.386787	0.296848	0.984766	484.667	343.333	6.6818	4.80754		MGAT4B	-0.263623	0.0323507	0.113263	5051.21	3875.19	32.8609	22.4846
EPHA1	-0.386792	0.531425	1	27.6667	19.3333	0.29472	0.211561		ENSOARG00000000579	-0.263649	0.0667963	0.195747	2572.5	1923.83	39.3598	26.5023
NFIC	-0.386894	0.210325	0.965215	9789.33	6754.33	48.2487	35.1611		ENSOARG00000013250	-0.263831	0.0876238	0.239922	2843.07	2214.7	118.354	82.1856
LOC102169972	-0.386953	0.170308	0.934433	1186.67	803.333	40.3717	29.2789		TACC1	-0.263882	0.0776401	0.219738	4074.5	3081.33	41.9976	28.286
CCDC138	-0.387116	0.280934	0.967798	836	552.667	8.05917	5.91898		ENSOARG00000013260	-0.264022	0.294895	0.532038	105.167	80	0.505284	0.342523
SAMD15	-0.387164	0.343727	1	120.667	82	1.83014	1.33753		NLRP1	-0.264092	0.342181	0.589804	9037.67	7228	45.407	32.0078
CHRAC1	-0.387474	0.322029	1	415.667	285.333	17.9442	13.1024		RAB11FIP4	-0.264321	0.642079	0.887314	52.3333	44.3333	0.693997	0.494398
ARHGAP15	-0.387691	0.737614	1	279.333	175.333	4.5801	3.2722		SOS2	-0.264602	0.0203821	0.0795517	1877.67	1423.5	11.8092	8.06114
UHRF1	-0.38815	0.414183	1	4934.67	3435.67	44.7769	32.7351		PDZD2	-0.264607	0.383721	0.637678	38.6667	29.8333	0.0941573	0.0636968
LOC108634592	-0.388553	0.778672	1	18.3321	12.3528	0.808603	0.583378		ENSOARG00000001643	-0.264617	0.511142	0.773416	6.5	5	0.158846	0.106104
IZUMO4	-0.388611	0.363924	1	44	30	1.89941	1.35927		ENSOARG00000019770	-0.264664	0.81391	1	1.62231	1.16194	0.24341	0.159756
DVL2	-0.388668	0.174445	0.940867	1136.04	762.667	12.747	9.29521		STXBP2	-0.264866	0.0236808	0.0891241	5207.18	3894.16	19.2218	13.1061
LOC102171899	-0.388962	0.861791	1	19.6667	12	0.569935	0.391687		ARSK	-0.264941	0.602414	0.855224	1132.83	940.5	18.4247	13.3138
PLPP2	-0.389054	0.190709	0.965215	1469.66	1008	42.7546	31.1544		RENBP	-0.265016	0.0401766	0.134174	8463.97	6451.75	88.7973	60.8717
TMEM215	-0.389154	0.560988	1	18.4103	12.2999	0.251859	0.188882		DPYD	-0.26506	0.0815598	0.227307	3067.33	2360.33	19.2997	13.2648
CHSY3	-0.389217	0.447924	1	1617.33	1154.67	21.8834	15.7762		ENSOARG00000012968	-0.265128	0.500651	0.762886	942.207	746	27.2743	19.5414
PLXNB1	-0.389269	0.109289	0.816136	2071.67	1405.33	8.75762	6.36136		GLB1	-0.265229	0.0709481	0.205047	15483.2	11751.8	154.887	105.449
NOL3	-0.389284	0.178405	0.944924	742.334	502.333	26.9321	19.4874		NDRG3	-0.26533	0.030723	0.109092	1820.33	1411.83	36.926	25.3052
NISCH	-0.389442	0.150992	0.895805	3505	2194.67	28.6143	20.8742		ING4	-0.265356	0.105266	0.271554	736	560	25.3511	17.3645
TCEANC2	-0.389498	0.327679	1	940.785	614.973	15.7522	11.3884		COL7A1	-0.265427	0.438625	0.697858	39.1667	29.8333	0.0788754	0.0542267
GPT2	-0.389836	0.397827	1	1460.33	1009.67	25.2598	18.5547		DCAF12	-0.265465	0.033613	0.116539	3063.5	2306.67	52.1307	35.3369
G6PD	-0.389842	0.259527	0.965215	5054	3345.33	68.6956	49.516		NQO1	-0.265614	0.23467	0.46533	1063.5	802.667	34.2703	23.1992
CTSS	-0.389846	0.763466	1	19369	12281.7	507.119	356.507		UBXN6	-0.26562	0.0220907	0.084461	1367.17	1069.17	23.9803	16.4257
LAMTOR1	-0.389937	0.121415	0.852045	3818.67	2548	111.708	81.01		TMEM189-UBE2V1	-0.265711	0.0164873	0.0674856	2576.33	1979	56.2823	38.4883
FBXL2	-0.390046	0.223759	0.965215	535.879	359.922	5.9719	4.33057		ETFRF1	-0.265714	0.140582	0.333459	158.5	121.5	26.8399	18.289
HOOK1	-0.390124	0.578942	1	205.667	133.333	1.83516	1.31034		ENSOARG00000006769	-0.265775	0.222171	0.462653	325.841	253.551	6.69027	4.6158
PLOD1	-0.390127	0.211381	0.965215	8567.67	5629	87.7868	63.6833		CHPF	-0.265809	0.29986	0.538105	652.333	518.667	5.68993	3.90695
MYH8	-0.390457	0.610586	1	5.33334	3.66667	0.0351127	0.0243819		TMEM220	-0.266025	0.103785	0.268629	334.833	257.333	19.6031	13.358
MYH14	-0.390567	0.590516	1	33.6667	21.6667	0.156392	0.111801		XPNPEP3	-0.26612	0.107668	0.275949	726.167	573.667	10.7479	7.43237
TPD52	-0.390659	0.221043	0.965215	4646.34	3083.67	68.9099	49.9501		ARL6IP4	-0.266528	0.148383	0.347266	2937.83	2327.33	70.0756	48.7335
ALDOA	-0.390744	0.375067	1	47386.7	30410.7	1020.07	738.702		C7orf26	-0.266743	0.0722047	0.208139	720.833	548.167	10.4599	7.09943
WFS1	-0.390771	0.592539	1	11520	7506.37	96.5579	69.8216		ENSOARG00000001818	-0.266936	0.253797	0.490641	115.5	88.1667	3.69663	2.50931
TMEM154	-0.390799	0.539453	1	1722	1113.67	21.6867	15.7146		TIFA	-0.267063	0.53164	0.78998	46.1667	33	2.37279	1.57828
CNRIP1	-0.390817	0.225477	0.965215	2237.67	1540.67	55.4934	40.3393		ENSOARG00000004321	-0.267122	0.255416	0.490641	109.735	85.3189	7.3311	5.04389
TMEM129	-0.390985	0.0781862	0.739642	2560	1716	33.3858	24.1906		FBXO40	-0.267392	0.394041	0.647508	24.3333	17.6667	0.212059	0.145393
IRAK1	-0.391	0.161027	0.918147	2790.67	1881.67	24.8073	17.9779		ENSOARG00000010727	-0.267454	0.774019	0.992696	6.33333	4.5	0.0985732	0.0721988
MSRB2	-0.39112	0.2981	0.984829	749.966	492.601	20.566	15.0271		MYO6	-0.267536	0.160433	0.367902	1583.5	1151.67	9.58848	6.48179
HYI	-0.391338	0.190285	0.965215	664.333	446	24.354	17.6774		B3GNT4	-0.267659	0.445613	0.705687	10.6667	8.16667	0.252018	0.170755
HDHD3	-0.391419	0.359009	1	121.333	84	2.70168	1.94432		ZNF713	-0.267748	0.247213	0.482705	61.1667	47.5	1.56319	1.07157
PGLS	-0.391672	0.137027	0.858565	2224.67	1464.33	65.8023	47.8036		ENSOARG00000007253	-0.267936	0.233969	0.464428	1132.17	953.667	171.895	119.724
CCER2	-0.391915	0.341542	1	132.149	87.6032	3.06882	2.22926		DIP2B	-0.267963	0.0189368	0.0751296	6208.83	4667	28.883	19.5882
SLC25A4	-0.392045	0.168159	0.931895	2319.33	1563	60.2206	43.7859		MRPL12	-0.268347	0.241052	0.474053	1800.5	1447.33	67.5417	46.9359
C23H6orf141	-0.392212	0.590175	1	130.667	92.6667	4.07409	2.93842		TRPM4	-0.268427	0.692136	0.928963	43.6667	38.6667	0.247927	0.178835
AMHR2	-0.392535	0.364995	1	211.687	143.59	3.53106	2.5616		SACS	-0.26864	0.213522	0.450157	3842.83	2955.83	5.99286	4.04873
BCL2L13	-0.392709	0.0821413	0.757751	4246.67	2644.33	60.9412	44.1419		VPS28	-0.268679	0.0877763	0.240197	1601	1240.83	26.1715	18.0316
LOC108637651	-0.39285	0.374689	1	182.333	122.667	0.876516	0.631376		NAGS	-0.268789	0.343095	0.590958	107.167	82.1667	1.42825	0.963255
ZBTB42	-0.392912	0.316032	0.998101	379.959	263.159	3.36936	2.42324		RBBP7	-0.269034	0.0516611	0.161792	8601.77	6591.53	36.6255	24.9219
IRAK1BP1	-0.393037	0.443595	1	99	67	5.24305	3.85889		ENSOARG00000001706	-0.269549	0.188418	0.411556	356.667	273.333	11.4124	7.78149
TNFSF14	-0.393107	0.698501	1	46.1593	29.0191	1.76994	1.29834		ENSOARG00000008023	-0.269714	0.0765199	0.21744	352.5	262.079	1.6644	1.12561
CAP2	-0.393197	0.381167	1	612.667	425.333	8.96496	6.51629		RMND5A	-0.269819	0.0407327	0.135498	3872.5	3000.33	22.8818	15.6718
PYGB	-0.393408	0.0698258	0.711181	3314.66	2201	31.8364	23.0075		PON2	-0.269836	0.0563677	0.172418	3084.67	2351.5	78.3432	53.1073
GYG1	-0.393429	0.29921	0.984829	2897.67	1907.66	68.6954	49.5151		GRK6	-0.269881	0.160759	0.368399	2313.17	1798.5	27.8348	19.0124
ANKRD16	-0.393855	0.294897	0.982733	694.667	458.333	13.8622	10.1249		ENSOARG00000011557	-0.269932	0.0654771	0.192655	1632.17	1234.17	24.3046	16.3774
ATF7	-0.393955	0.0719312	0.718537	4146.32	2843.57	24.4867	17.7303		NDUFS7	-0.269952	0.0612438	0.182562	2468.49	1929.18	13.8695	9.55998
ACADS	-0.394237	0.178272	0.944924	2039.67	1351	34.2984	24.7965		TRAPPC5	-0.27007	0.0556134	0.170826	1020.83	798.167	16.1515	11.1154
LOC102177151	-0.394258	0.352617	1	110.667	75.3333	6.35491	4.61775		ENSOARG00000011916	-0.2701	0.10006	0.261548	6528.02	4941.6	311.403	209.398
ZIC1	-0.394353	0.601569	1	4	2.66667	0.0304869	0.0218429		TUBA4A	-0.270109	0.302665	0.541389	5756.66	4459.58	99.8582	67.2702
STX10	-0.394528	0.262336	0.965215	307.667	198	9.2366	6.66846		ABHD10	-0.270132	0.16715	0.378335	535.333	414.833	14.4029	9.97578
AP2A2	-0.394586	0.183081	0.953877	7355.49	4798.5	75.237	54.5383		EZH2	-0.27016	0.122793	0.301079	1950.63	1497.58	29.5871	20.046
GALNT16	-0.394874	0.540878	1	2705	1905	24.4973	17.9089		ENSOARG00000013673	-0.270166	0.254904	0.490641	338.256	260.303	2.14628	1.48713
BHMG1	-0.394919	0.706333	1	2	1.33333	0.0292928	0.02118		ENSOARG00000018930	-0.270513	0.139103	0.330965	16996.8	12697.7	235.471	159.78
ENO1	-0.395084	0.243633	0.965215	117086	76130	2234.83	1619.4		ENSOARG00000011509	-0.271007	0.483338	0.744652	29	22	0.8624	0.577621
WDPCP	-0.395158	0.434034	1	304.333	198.667	3.80305	2.74323		ENSOARG00000004547	-0.271211	0.275839	0.50758	27.7142	21.2072	1.8897	1.28802
TRIM24	-0.395333	0.265941	0.965215	2455.43	1642.91	17.4357	12.5869		ENSOARG00000002901	-0.271645	0.207272	0.440999	112.188	85	1.54037	1.05433
LOC102173247	-0.395418	0.780425	1	5.8398	3.75861	0.14541	0.100973		MCCD1	-0.271654	0.532078	0.790186	7.5	5.83333	0.799582	0.522172
SGF29	-0.395476	0.33572	1	522.667	352.667	17.8976	13.1085		STAT6	-0.271779	0.037	0.125931	11155.5	8353.69	74.2195	50.0983
PBX3	-0.395567	0.161514	0.918619	1273.67	838.333	21.6615	15.7289		NEK9	-0.271935	0.016042	0.0661364	9348	7185.34	274.063	185.909
S100A2	-0.395607	0.62352	1	484	344.333	40.0437	29.3651		TPP1	-0.272003	0.0945918	0.252048	5175.73	4082.25	32.5799	22.1944
DDX41	-0.395612	0.386036	1	3987	2560.33	61.1065	44.0246		SHKBP1	-0.272008	0.0197366	0.0776192	3618.83	2753	34.4915	23.41
TDRP	-0.395724	0.491823	1	320	217	4.21301	3.10955		HDGFL2	-0.272239	0.0505529	0.159162	1115	858	12.2903	8.27577
SYT17	-0.396221	0.469325	1	199.832	136.92	2.45233	1.78398		DTYMK	-0.272255	0.155809	0.360095	938.833	735	39.1684	26.5009
IGDCC4	-0.39623	0.402812	1	514.667	334.667	2.61357	1.91255		THAP9	-0.272355	0.224876	0.462653	539.667	418.167	3.95793	2.75129
EVI2A	-0.396295	0.47425	1	1308	877.333	40.0714	28.3691		TMEM68	-0.272411	0.0447721	0.145083	983.667	757.333	24.5875	16.7054
TMPRSS9	-0.396345	0.523089	1	9	6	0.0883475	0.0631477		BRMS1L	-0.272625	0.013542	0.0577254	1382.36	1032.85	6.08797	4.11298
PICK1	-0.396385	0.41999	1	480.667	314	7.13195	5.10758		MS4A15	-0.272626	0.789058	1	1.33333	1	0.0514694	0.0356752
PON1	-0.396537	0.38802	1	31.3333	21.6667	1.12303	0.798366		SNX12	-0.272807	0.0524011	0.163305	778.667	590.333	47.9072	32.4253
VWCE	-0.396552	0.445171	1	58	37.6667	0.509709	0.360844		TRNAU1AP	-0.272936	0.0602216	0.180222	1407.67	1085.5	40.8312	27.9883
MAP3K12	-0.397011	0.0857535	0.775477	2059.33	1399.89	16.1494	11.6626		RGS18	-0.27298	0.454391	0.714564	906.5	694.833	40.5063	27.3254
MINK1	-0.397058	0.248473	0.965215	3483	2282.34	21.682	15.4867		PRAF2	-0.273023	0.180927	0.399856	175.5	137.167	10.0794	6.84754
GNA14	-0.397234	0.398401	1	35.3333	21	0.687477	0.505407		ENSOARG00000003619	-0.27345	0.637363	0.883627	5.53344	4.07803	0.0272266	0.0179954
WDR76	-0.397348	0.309622	0.993437	1056	720	15.2033	11.084		ABCG5	-0.273584	0.725021	0.956483	3.33333	2.66667	0.0378994	0.0257033
GBA	-0.397503	0.142117	0.870784	4160	2743.33	61.0013	43.9021		RPUSD2	-0.273688	0.0774435	0.219358	913.167	709.833	12.0611	8.23428
CHAC1	-0.397516	0.506957	1	902.667	636	9.19102	6.69603		ENSOARG00000002210	-0.273828	0.377454	0.631077	42.3805	31.628	0.577249	0.395157
NTSR2	-0.397585	0.833392	1	1	0.666667	0.0263547	0.0185605		ENSOARG00000012622	-0.273968	0.776924	0.994828	0.666667	0.5	0.0348887	0.0203209
C7H5orf45	-0.397668	0.292072	0.980641	693.676	508.336	17.3361	12.5185		SLC25A27	-0.274059	0.463095	0.722775	11	8.5	0.191268	0.128946
CALR3	-0.397719	0.647014	1	28	17.3333	0.691275	0.501306		HASPIN	-0.274142	0.336337	0.582434	1009.17	749.167	10.108	6.60697
BLVRB	-0.397799	0.0995877	0.788252	3240.67	2158.67	150.128	108.796		ENSOARG00000000480	-0.274264	0.198953	0.427859	1038.5	799.167	6.33708	4.32183
RANGAP1	-0.397878	0.136325	0.856714	4440.67	2975	48.5128	35.1172		VPS16	-0.274304	0.00599614	0.0300019	3565.33	2727.17	30.0099	20.3152
CNTNAP5	-0.397936	0.793831	1	1.6749	1.00052	0.00557573	0.00403042		ENSOARG00000003921	-0.274307	0.176575	0.392656	598.788	459.837	7.91651	5.41356
COPRS	-0.398088	0.369494	1	1256	869	51.3744	37.3258		GPR146	-0.274417	0.557593	0.813176	26	20.8333	0.591265	0.414645
ERFE	-0.398089	0.435056	1	47.3333	32.3333	0.605301	0.439824		CEP164	-0.274473	0.195182	0.421954	1199.17	951	3.59697	2.46764
PLCB3	-0.398171	0.090146	0.786715	3325	2220.33	25.9553	18.6224		ENSOARG00000017916	-0.274655	0.102482	0.266366	381.437	289.833	74.8014	51.2361
WDR78	-0.398416	0.506213	1	23.6667	16	0.50521	0.373651		TAB1	-0.274659	0.052904	0.164509	1139.83	886.833	10.8538	7.38108
TMEM53	-0.398428	0.313432	0.996808	164.667	109	5.5644	4.01685		UBLCP1	-0.274705	0.0273027	0.0997585	1619.83	1231.83	47.4317	32.4423
SLC7A10	-0.398551	0.52635	1	58.3333	40	0.77207	0.565029		BCL9L	-0.2748	0.24646	0.481547	147.333	113.833	0.678537	0.459592
TRAM2	-0.398745	0.300037	0.984829	4526	3108	25.2019	18.3171		SNX4	-0.274899	0.0162248	0.0666821	4085.33	3132.83	90.1553	61.4699
TFAP4	-0.398755	0.421065	1	595.454	386.685	8.31831	6.15597		ENSOARG00000016107	-0.274904	0.632064	0.879101	3.5	2.66667	0.159006	0.102877
CAPNS2	-0.398824	0.651086	1	3	2	0.136087	0.0953621		MKNK2	-0.274962	0.115627	0.290057	2534.67	1917.5	33.9929	23.0236
SAP25	-0.398839	0.509079	1	207.674	132.529	4.45414	3.18816		PKN1	-0.274998	0.112434	0.28516	7154.28	5397.1	29.8406	19.9273
FLNA	-0.398927	0.259329	0.965215	151655	104982	589.092	425.255		CIAO1	-0.275001	0.0304917	0.108452	1257.83	979.833	13.8975	9.44763
LOC102183674	-0.399137	0.25353	0.965215	984.129	636.904	14.2477	10.2507		ENSOARG00000010457	-0.27514	0.0170713	0.0694198	1457.34	1112.36	80.9431	55.2204
FGFRL1	-0.399224	0.402704	1	170.876	115.133	2.45357	1.77728		IL17RD	-0.275153	0.646709	0.890604	35.5	27	0.324418	0.228211
SNX2	-0.399349	0.279826	0.966189	5933.33	3902	146.484	105.428		GTDC1	-0.275211	0.142521	0.336927	191.167	144.5	3.20242	2.15505
LRRC27	-0.399523	0.331348	1	171.333	114	1.24034	0.902961		CUTA	-0.275288	0.0270538	0.0990024	1460.88	1124.92	77.9016	53.2207
HNF4A	-0.399725	0.394146	1	17.8456	11.5346	0.163659	0.118574		CLEC4F	-0.275417	0.727651	0.958817	10.1667	8.33333	0.13718	0.0996954
LOC108638080	-0.399776	0.674247	1	12.0037	7.76188	0.21877	0.161218		ENSOARG00000017294	-0.27561	0.307439	0.546334	224.167	161.667	6.35746	4.17853
TTR	-0.400039	0.535809	1	12.3333	8.33333	0.761168	0.55611		DIMT1	-0.275684	0.089689	0.244017	2314.33	1741.67	15.4536	10.4463
PAQR6	-0.400123	0.183265	0.954152	819	558	11.1039	8.01267		ENSOARG00000012271	-0.275909	0.110626	0.281994	282.167	217.167	7.07009	4.78326
MPDZ	-0.40027	0.117937	0.843624	2805.67	1899.67	14.9928	10.8589		CCDC6	-0.275961	0.183232	0.403561	1053	821.167	8.36701	5.80032
DNAJC18	-0.400338	0.111938	0.822105	2205.66	1471.33	21.6545	15.6544		RECQL5	-0.275979	0.139234	0.331115	197.833	154.333	1.32405	0.898674
ANKEF1	-0.400427	0.790556	1	1	0.666667	0.0208305	0.0140231		TNFRSF25	-0.276056	0.737601	0.965858	4.66667	3.5	0.0703475	0.0485107
HPS4	-0.400443	0.0967708	0.786715	1556	1045	13.4628	9.70524		GBE1	-0.276249	0.193596	0.419836	11062.7	8433.33	136.682	92.266
PTDSS2	-0.400459	0.289086	0.978091	488.333	322	7.65498	5.57441		GPR155	-0.276293	0.493963	0.755902	1255.83	943.167	8.92211	6.30378
UROS	-0.40049	0.280097	0.966189	409.333	264.667	9.25564	6.68736		CDC14A	-0.276597	0.0453188	0.14625	692.333	516.5	9.0258	6.10378
CDKL2	-0.401031	0.381258	1	38.6667	26.3333	0.658242	0.476362		DDHD2	-0.276749	0.0162911	0.0668506	2508.33	1866.83	28.8067	19.4179
LYPLAL1	-0.401074	0.265032	0.965215	660.083	448.856	15.1682	11.0275		SNX3	-0.276804	0.0288929	0.104104	5335.83	4046.83	354.801	242.45
TXNRD2	-0.401106	0.136779	0.858148	1105	725.333	20.3816	14.6786		SND1	-0.27684	0.0120707	0.052612	8888.67	6747	72.2219	48.7923
GRK2	-0.40123	0.229432	0.965215	3703	2401.33	34.3461	24.643		AFTPH	-0.276932	0.0127621	0.0550812	5384.33	4025.67	40.761	27.5078
IRF2BP2	-0.401265	0.210732	0.965215	7027	4576	61.081	44.0574		ENSOARG00000016095	-0.277019	0.558635	0.814035	9.33333	7.19524	0.584186	0.391589
C28H1orf198	-0.401291	0.506851	1	17343.3	12238.3	186.293	134.656		ZFHX3	-0.277144	0.126149	0.307175	920.667	694.833	1.72013	1.16283
RAB42	-0.401528	0.340085	1	66.6667	45	1.26668	0.906781		ROR2	-0.277386	0.774194	0.992773	1.83333	1.33333	0.0141046	0.00864162
ABHD14B	-0.401596	0.235702	0.965215	1364.33	893	27.1257	19.4655		EHD2	-0.27758	0.586624	0.839894	16.6667	13.8333	0.199677	0.13387
HDGF	-0.401891	0.194092	0.965215	11879	8062.33	176.238	127.16		RIIAD1	-0.277659	0.646439	0.890527	3	2.16667	0.464852	0.323653
SLC18A1	-0.401959	0.635596	1	20.3334	12.6667	0.321089	0.230727		OR1Q1	-0.277716	0.764937	0.985548	1.51494	1.17756	0.0312642	0.0201245
FNDC5	-0.402069	0.40388	1	896	628	16.5363	12.0375		DEFB1	-0.277746	0.820637	1	43.5	37.8333	29.9216	20.0624
NUTM1	-0.402237	0.570728	1	12.6667	8.33333	0.097615	0.0693153		ITGB5	-0.277862	0.444632	0.704642	13472.3	10853	116.336	82.62
ELOVL6	-0.402299	0.227365	0.965215	2499.23	1734.32	26.2834	18.9043		CNIH4	-0.277886	0.0535821	0.166227	967.167	733	16.09	10.8392
SMARCA2	-0.402381	0.234694	0.965215	3295	1914.67	27.406	19.7634		PTMA	-0.277995	0.0224224	0.085313	17089.2	12949.5	1189.27	799.824
TTC38	-0.402398	0.152322	0.898491	1386	921.333	12.6427	9.17496		MRPL51	-0.278086	0.19129	0.415857	589.5	468.167	56.1304	38.5519
DUSP22	-0.402451	0.348419	1	329	216.333	4.96403	3.60463		ENSOARG00000014335	-0.278194	0.791086	1	0.5	0.333333	0.114753	0.0825528
CLDN14	-0.402493	0.689554	1	2	1.33333	0.0729953	0.0498392		ENSOARG00000003349	-0.278253	0.50039	0.762613	11.3333	8.83333	0.1845	0.123677
CDCA7	-0.402611	0.456861	1	1815.33	1243	32.5374	23.7858		TNKS1BP1	-0.278307	0.157325	0.362611	728.333	557.667	2.96189	2.01361
ENKD1	-0.402657	0.338135	1	267.667	175.333	6.99462	5.08073		ENSOARG00000002795	-0.278433	0.302363	0.541176	29.6192	22.0122	0.422564	0.290413
EBP	-0.402824	0.0955063	0.786715	1933	1302	78.2583	56.2596		LATS2	-0.278453	0.0205964	0.0801811	2208.17	1648.67	13.8327	9.30799
LOC102172995	-0.402843	0.659438	1	3.79011	2.47555	0.132822	0.0987748		ENSOARG00000001995	-0.278599	0.164293	0.374229	1257.83	941.333	35.5896	23.9184
LGR4	-0.40286	0.200738	0.965215	2180.84	1515.62	20.1642	14.4033		PRPF19	-0.278852	0.0733053	0.210797	2692.34	2062.21	14.6534	9.92019
PRRG2	-0.403142	0.46298	1	177.333	113	4.50972	3.24729		ENSOARG00000006310	-0.278988	0.567795	0.822555	35.6667	29.3333	2.66774	1.83724
LOC102169116	-0.403174	0.758569	1	33.6667	21.3333	0.794263	0.562052		2008-09-01	-0.279003	0.152493	0.354366	1093.49	876.53	13.9544	9.33662
MYO7B	-0.403691	0.54966	1	6	4	0.0290619	0.0200472		FHL2	-0.279043	0.608364	0.860554	17.8333	13.6667	0.277335	0.1782
SERAC1	-0.403837	0.23694	0.965215	710.333	481	6.60227	4.7882		ENSOARG00000018637	-0.279165	0.578448	0.83237	5	3.83333	4.82838	3.1635
BICD1	-0.403871	0.472378	1	539.666	373.667	3.32386	2.41866		HBQ1	-0.2793	0.507259	0.769797	5.16667	4	0.530597	0.351404
TMEM51	-0.404024	0.560633	1	1272.67	802.333	23.0164	16.3706		ENSOARG00000000647	-0.279348	0.31042	0.550093	9137	6767	72.6492	47.699
ZFYVE26	-0.404184	0.444151	1	4458.33	2838.33	14.9593	10.6664		SAMD11	-0.279395	0.621148	0.870553	84.5114	66.34	0.843236	0.573904
LY6G6F	-0.404336	0.711738	1	4.66667	3.33333	0.193122	0.13459		ENSOARG00000011788	-0.279505	0.666405	0.907347	5	3.83333	0.0958265	0.0665593
SYNPO2	-0.404567	0.526615	1	538.515	388.797	3.83323	2.75806		CYTH1	-0.279766	0.117535	0.29249	4752.67	3582.67	94.5859	64.3477
BMPR1B	-0.404577	0.442868	1	581.667	403.667	5.17784	3.75238		DENND6B	-0.279795	0.424375	0.681381	122	95.6667	1.49829	1.05074
LOC102171498	-0.404596	0.756749	1	1	0.666667	0.127248	0.076976		RASL10B	-0.280174	0.482858	0.744129	15.1535	11.5	0.0537864	0.0364267
PRELID3A	-0.404873	0.362225	1	842.692	567.163	10.3836	7.58904		TRPC7	-0.280256	0.78686	1	0.5	0.333333	0.00361334	0.00285165
TENM1	-0.404883	0.529527	1	53.6667	34.6667	0.16163	0.114546		EXOC2	-0.280294	0.0172124	0.0698461	2904.83	2182.83	18.1403	12.1708
CRABP1	-0.404997	0.823147	1	9.33333	5.66667	0.326161	0.225011		CCDC39	-0.280409	0.646543	0.890549	2.5	1.83333	0.0219495	0.0147956
PMM1	-0.405052	0.119533	0.848984	1344.67	910	31.5439	22.6097		REV1	-0.280447	0.016556	0.0677406	1946.89	1469.41	4.91461	3.32753
NUDT12	-0.405099	0.375234	1	423.666	292.667	7.51168	5.41582		CR2	-0.280528	0.768543	0.988788	14.6667	11.8333	0.0774947	0.0577455
ATOH7	-0.405298	0.756436	1	1	0.666667	0.0620363	0.037796		ENSOARG00000009220	-0.280539	0.0403079	0.134508	622.167	478.167	16.1634	10.8965
KDM4C	-0.405428	0.314492	0.996808	1494.67	960.667	13.261	9.52506		IDUA	-0.28054	0.131373	0.316545	1112.5	834	15.4748	10.5266
SAMD13	-0.405479	0.422649	1	53.6667	34.6667	1.70613	1.25631		UBAC1	-0.28064	0.0417364	0.138143	2689.41	2075.06	16.9443	11.5678
OGFOD2	-0.405576	0.25611	0.965215	440.333	290	5.98566	4.30248		BARX1	-0.280891	0.857816	1	0.833333	0.5	0.0401443	0.0234987
MED15	-0.40596	0.123483	0.854608	2433	1598.67	28.1147	20.0424		SYNGR2	-0.280915	0.183579	0.404156	1339	1042.83	63.2311	43.8202
TNRC18	-0.406024	0.118909	0.848042	4271.05	2875.33	13.157	9.40362		INVS	-0.280957	0.04404	0.143479	2482.83	1913.33	16.6701	11.3629
FIGN	-0.406263	0.365951	1	347.177	239.56	1.81521	1.30667		DCTD	-0.281054	0.451094	0.711493	138.667	109.667	6.81533	4.67306
ZNF691	-0.406321	0.241873	0.965215	712.333	462	15.6842	11.3257		TCEA2	-0.281092	0.248841	0.485482	149.667	112.667	3.47773	2.38793
LOC102178878	-0.406523	0.588712	1	19.6667	13	0.77564	0.543428		FKBP4	-0.281163	0.169397	0.381666	4325.83	3317	38.8682	26.0997
ALAD	-0.406546	0.37716	1	484.333	346.667	11.055	8.02879		PTP4A2	-0.281256	0.0348262	0.119979	27459.7	20048.5	199.662	134.039
ZMAT5	-0.406885	0.208971	0.965215	526	348.333	20.5351	14.6692		NDUFB10	-0.281367	0.0610064	0.182107	2220.5	1731.67	131.652	89.9932
REPIN1	-0.406953	0.199801	0.965215	1244.33	805	11.9618	8.58638		THAP2	-0.281376	0.180541	0.39938	329.5	248.833	15.4729	10.4558
LOC102180547	-0.407391	0.781938	1	36.6667	26.3333	1.42138	1.04182		ENSOARG00000020550	-0.281522	0.435867	0.694679	15.9547	12.5408	1.29431	0.867977
ZNF423	-0.407402	0.496473	1	351	228.667	2.43252	1.74615		ENSOARG00000013026	-0.281768	0.122131	0.299908	2942	2174.33	125.695	84.041
FNDC7	-0.407812	0.649501	1	3.66667	2.33333	0.0598246	0.0442896		ENSOARG00000005402	-0.282159	0.120093	0.296243	658.641	504.724	8.43056	5.73008
LOC102181962	-0.407884	0.339655	1	231.185	149.44	4.0069	2.88092		CLHC1	-0.282221	0.642384	0.887314	86.1666	74	1.36022	0.958651
CNTN1	-0.407893	0.704428	1	46.6667	30	0.461498	0.335779		KIDINS220	-0.282255	0.0299574	0.106911	11715.2	8808.33	49.1294	33.1654
MEF2B	-0.408001	0.395982	1	107.333	70	2.44624	1.73657		HMGCL	-0.282373	0.174333	0.388816	1647.33	1296	39.4738	27.3791
C17H4orf33	-0.408174	0.52824	1	461.333	296.333	13.8816	9.9245		TSTA3	-0.282409	0.0175285	0.0708138	3178.63	2400.87	14.0503	9.50469
SLC35C2	-0.408188	0.154712	0.902368	2197	1425.67	43.2431	31.1345		ENSOARG00000010862	-0.282431	0.0560732	0.171792	1049.49	803.615	22.7277	15.4986
LOC102171703	-0.408417	0.257659	0.965215	1402.8	936.482	20.159	14.4024		ENSOARG00000003742	-0.282484	0.322498	0.564284	44.7964	33.7281	1.07361	0.728269
IL17RD	-0.408454	0.501583	1	218.333	148.667	1.15646	0.844494		PANK4	-0.282699	0.0587759	0.177146	1087.33	827.333	9.65052	6.58406
ORAI2	-0.408464	0.460979	1	5322.09	3609.67	31.4262	22.3874		CHURC1-FNTB	-0.28271	0.141308	0.334796	341	265.167	6.06275	4.12641
LOC102190263	-0.40891	0.37244	1	3432	2407.67	11.4108	7.97395		SP3	-0.282911	0.0100336	0.0453288	6853.33	5136.17	82.2149	55.3235
LOC102178315	-0.408965	0.481774	1	7132.52	4770.47	103.463	75.9473		PINK1	-0.282919	0.0419521	0.138596	5280.28	4071.1	61.9007	42.3163
CRYBA4	-0.408993	0.455584	1	16.3333	11	0.764323	0.530517		ENSOARG00000010878	-0.282919	0.224654	0.462653	290.685	227.834	5.98599	4.12799
PDE2A	-0.409201	0.381044	1	51.3333	33.6667	0.41492	0.301534		AGBL2	-0.283488	0.535478	0.793454	8.16667	5.83333	0.0696847	0.0465244
NEMP1	-0.409213	0.173699	0.94027	1360.67	905.333	17.6278	12.6766		PLCB4	-0.283786	0.415213	0.670945	63.4697	49.9082	0.241289	0.163448
ITGA7	-0.409353	0.744976	1	7.33334	4.33333	0.0594825	0.0434713		PRPF4B	-0.283787	0.0139356	0.0590386	5241.67	3913.83	37.3756	25.0994
CCDC171	-0.409451	0.357109	1	455	293	3.24758	2.34769		ENSOARG00000017798	-0.283981	0.699209	0.934959	2.66667	2.0001	0.129275	0.0833139
XRCC3	-0.409502	0.349766	1	303.667	202.333	4.42955	3.20187		ARL2	-0.283987	0.0437574	0.142844	1035	799.833	49.4999	33.6962
NXPH2	-0.409684	0.60581	1	268	190.333	5.56343	4.01441		SSX2IP	-0.284003	0.145164	0.341756	491.301	368.228	2.13039	1.42209
RHOT2	-0.409868	0.116884	0.841265	1868.67	1242	25.5115	18.3485		SIRPB2	-0.284117	0.434523	0.693045	70.8333	56.3333	1.82732	1.24721
ASZ1	-0.409899	0.66272	1	70.6666	44.6667	1.97876	1.38322		PMF1	-0.284223	0.185317	0.407047	358	265.833	16.9807	11.162
MYADM	-0.41004	0.477374	1	10925.7	7689	172.775	123.753		MAFF	-0.284563	0.469175	0.729475	662.5	471.5	62.7469	40.9665
PTRF	-0.41022	0.531139	1	32519.7	22715.7	361.905	260.765		ENSOARG00000013916	-0.284566	0.44094	0.700522	74.5	54.8333	20.83	13.9892
CC2D1A	-0.410249	0.129251	0.854608	1658.33	1087.33	14.3312	10.2274		ENSOARG00000001939	-0.284626	0.145862	0.342986	819.362	622.247	8.16258	5.59951
CAPN11	-0.410337	0.477884	1	20	13.6667	0.281063	0.193143		ENSOARG00000017211	-0.284828	0.777153	0.994847	0.666667	0.5	0.0155593	0.00901683
CALHM2	-0.410348	0.218197	0.965215	1158.33	792.333	14.0478	10.0306		MICU1	-0.285006	0.014706	0.0616959	4824.86	3654.62	17.3311	11.6684
TLK1	-0.410598	0.0591224	0.667324	2543.33	1692.67	31.4444	22.4584		MARF1	-0.285098	0.134925	0.323265	1189.5	885.333	4.71612	3.13538
LOC102174013	-0.410744	0.514962	1	7	4.66667	0.201829	0.147137		CFAP97	-0.285165	0.0247649	0.0923178	1731.33	1313.17	25.9675	17.6055
GPR75	-0.410747	0.599925	1	168.667	118	2.00132	1.44095		C10orf76	-0.285224	0.0316663	0.111451	975.167	733.667	11.5171	7.81099
CCDC142	-0.410775	0.262239	0.965215	311.372	206.686	3.65417	2.61699		HIKESHI	-0.285481	0.136877	0.327015	2654.33	2014.5	116.608	78.6441
PIP4K2C	-0.411023	0.0959947	0.786715	1378.33	920.667	17.3843	12.3797		ZNF382	-0.285529	0.157378	0.362652	143.333	109	2.14231	1.44609
LOC108633216	-0.411151	0.337288	1	337.27	231.168	5.78754	4.14713		DPH7	-0.285606	0.16538	0.375896	1178.5	911.833	17.562	12.0838
PTGER3	-0.411229	0.469365	1	73.6667	47.3333	0.997256	0.719653		NGLY1	-0.28579	0.0190578	0.0755241	2889.33	2181	25.0685	16.9163
ACTR3B	-0.411938	0.24187	0.965215	369.667	244.333	9.52777	6.79002		NDUFB6	-0.285945	0.00931576	0.042769	5208	3933.33	72.792	49.3413
PRKAR1B	-0.412093	0.436466	1	65.6667	43.6667	1.27629	0.89257		TDRD6	-0.286129	0.612659	0.86432	27.1667	21.3333	0.098722	0.0684715
RASSF9	-0.412344	0.482912	1	118.996	77.8113	1.44544	1.0197		FGF20	-0.286234	0.559662	0.815251	7.5	5.83333	0.210963	0.144952
MRPL36	-0.412448	0.179353	0.945837	826.333	543.667	22.636	16.262		BUB1B	-0.286531	0.267196	0.495622	6254.33	4704.17	36.8017	24.2827
GXYLT2	-0.412606	0.433386	1	4231.5	2713.65	53.6058	37.9776		CDC42EP3	-0.286736	0.45222	0.712633	392.833	302.333	12.8475	8.58833
CREG1	-0.412874	0.672957	1	17495.3	10932.7	381.317	267.206		ARFGEF2	-0.286816	0.0405267	0.135089	6247.67	4710.67	26.1097	17.4071
RNASEH2A	-0.413066	0.256349	0.965215	1480	961.333	31.6346	22.8133		ENSOARG00000019937	-0.286817	0.530282	0.788808	9.66667	7.33333	0.0468086	0.030893
POLN	-0.413146	0.443008	1	26.6667	18	0.703493	0.492296		MAP4	-0.28691	0.0202385	0.0791373	4389.33	3346.17	26.1085	17.5626
HSD17B8	-0.413366	0.239397	0.965215	402.667	265.333	15.2897	10.9828		COL11A1	-0.28729	0.760338	0.982144	40.5	29.3333	0.163222	0.100911
NATD1	-0.413437	0.433839	1	1663.67	1059.33	17.4248	12.3595		LGMN	-0.28731	0.0373198	0.126856	182941	138632	2728.06	1840.03
EPN1	-0.413482	0.178979	0.945441	6339	4079	76.715	54.4864		LRFN3	-0.287416	0.608177	0.860406	4.16667	3.16667	0.0437912	0.0292186
PI4K2A	-0.413624	0.270715	0.965215	4234.33	2728.67	36.8245	26.2016		GAS2L1	-0.287683	0.136138	0.325543	1891.83	1462.5	18.5357	12.6612
CHD5	-0.413632	0.454941	1	28	19	0.107999	0.076908		ENSOARG00000001404	-0.287782	0.141319	0.334796	689.476	495.903	4.46864	2.99734
LOC102182127	-0.413823	0.556854	1	17930	11316.7	336.67	235.018		EFCAB11	-0.288066	0.0884765	0.241465	507.167	392.167	15.9234	10.8264
GOLIM4	-0.413837	0.0855549	0.775477	7325.67	4912.33	84.6019	60.2843		PPP2R5C	-0.288098	0.00429232	0.0229139	6853.67	5178.33	40.3322	27.1545
PPP2R3A	-0.41384	0.34213	1	1968.33	1377.67	15.8288	11.2306		STIM1	-0.288275	0.108191	0.277055	668.833	512.5	6.10848	4.09099
AIFM2	-0.414096	0.106751	0.809414	2726.33	1823.33	63.9998	45.9331		ENSOARG00000008442	-0.288352	0.829489	1	4.66667	3.5	0.200714	0.143272
KLHL32	-0.414104	0.222108	0.965215	743	503	6.52713	4.65765		ZNF653	-0.288424	0.103425	0.268096	288.03	222.695	3.29626	2.22031
LOC108633856	-0.414129	0.439355	1	18.6667	12.6667	3.26649	2.27589		FSD1	-0.288676	0.62663	0.874796	2.83333	2.16667	0.0426265	0.0271861
37316	-0.414208	0.314558	0.996808	370	244.667	7.23205	5.19929		AK3	-0.288708	0.0194233	0.0767004	2180	1634.83	26.3231	17.6427
MYH9	-0.414354	0.142041	0.870728	108303	73081.4	493.761	350.641		HCN2	-0.28889	0.217276	0.45587	73.8028	56.8333	0.584447	0.396861
RNASEH2C	-0.414527	0.168752	0.932204	1054.33	710.666	66.8632	47.7115		NIT2	-0.288925	0.0296754	0.10613	1317.67	1000.5	41.0837	27.8705
C9H6orf203	-0.414619	0.176783	0.943368	817.333	529.333	31.6565	22.7131		ENSOARG00000001362	-0.288934	0.781931	0.998039	0.5	0.333333	0.0118057	0.00936843
ACTB	-0.414915	0.124108	0.854608	146392	97919.2	3012.96	2134.04		FOSB	-0.288995	0.626436	0.874718	10.3333	7.5	0.236184	0.163435
DPYSL2	-0.415355	0.0704674	0.71194	3932.67	2586.67	64.8929	46.3364		PGAP3	-0.289028	0.118464	0.293697	349.333	269.167	1.85604	1.25535
BAD	-0.415419	0.112682	0.825171	1264	831	46.0131	32.7429		CASC4	-0.289156	0.0195151	0.076948	2180.67	1674	57.619	39.0477
EPHA10	-0.415518	0.609923	1	10.3333	6.33333	0.0535437	0.0387345		ZNF597	-0.289742	0.668364	0.908985	1.83333	1.33333	0.0376657	0.0259587
ALDH9A1	-0.415519	0.455821	1	2395	1523.67	39.4429	27.7863		PEAK1	-0.289768	0.0770995	0.218777	1420.33	1038	5.45295	3.61658
FAM71E1	-0.415711	0.569991	1	5	3	0.174367	0.117743		ENSOARG00000012676	-0.290217	0.0913241	0.246913	789.679	603.028	2.60098	1.73744
TEKT3	-0.415789	0.570544	1	24	14.6667	0.495257	0.363752		NCK2	-0.290347	0.0519266	0.162376	943	712.5	17.2414	11.524
CCDC62	-0.416335	0.32429	1	362.667	236	5.44896	3.9145		TEP1	-0.290377	0.033511	0.1163	4693.83	3424.5	11.7182	7.78133
ZNF524	-0.416662	0.256731	0.965215	352.333	228	9.46583	6.73369		WDR54	-0.290584	0.341532	0.588937	61	48.5	1.4581	0.979068
DISP3	-0.416704	0.763857	1	8.66667	6	0.0588688	0.0427672		ENSOARG00000017947	-0.291139	0.24174	0.475042	34.3109	25.3008	0.552074	0.367625
MAZ	-0.416789	0.0592039	0.667846	5309.33	3453.33	72.1165	51.4112		POLDIP3	-0.291162	0.00661303	0.0324972	2997.33	2255.5	54.6833	36.6662
MSRB1	-0.416807	0.314009	0.996808	2936.33	1891.33	74.7963	53.1388		NDUFS3	-0.291332	0.0370185	0.125953	1516	1165.17	49.5712	33.6328
SULT4A1	-0.416961	0.38627	1	314.667	218.667	7.40376	5.33603		SEMA4F	-0.291464	0.527092	0.786477	100.333	81.1667	0.914384	0.622255
POT1	-0.417322	0.102029	0.79976	1563.89	1053.43	20.0836	14.3401		CTDSP1	-0.291506	0.0238696	0.0897071	4016.22	2993.2	24.9706	16.6116
LYSMD2	-0.417354	0.30274	0.98693	290.874	199.196	10.8811	7.71265		CTPS2	-0.291563	0.0219576	0.0840596	887.333	664.667	12.047	8.07685
C19H17orf100	-0.417643	0.470968	1	30	19.6667	0.966974	0.685052		NR1I3	-0.291582	0.182478	0.402665	133	100.833	2.51808	1.6946
ANK3	-0.417938	0.245171	0.965215	494.67	331.669	1.36682	0.979273		LRRK1	-0.291634	0.0465102	0.149095	1776.17	1332.83	5.73558	3.83052
ANXA9	-0.418149	0.54459	1	5.66667	3.66667	0.100671	0.0705199		SERINC4	-0.291838	0.0781537	0.22069	400.333	301.667	5.73592	3.87681
RNF113A	-0.418273	0.30012	0.984829	798.997	507	25.1957	17.979		TAS1R1	-0.291905	0.631991	0.879101	5	4	0.0429215	0.0288298
LOC102188408	-0.4187	0.345407	1	254.333	168	10.1992	7.33689		FGGY	-0.291955	0.246382	0.481483	341.833	264.667	4.61757	3.16141
LOC108634769	-0.418729	0.149134	0.890822	16945.5	10815	379.151	269.914		CPNE7	-0.292126	0.644137	0.888844	4	2.83333	0.0293539	0.0197689
SLC25A12	-0.41892	0.174446	0.940867	2118	1417	31.9206	22.8547		ENSOARG00000001196	-0.292137	0.509013	0.77174	7	5.33333	0.0627276	0.0406047
LOC102190831	-0.419046	0.797331	1	1.33333	1	0.0496298	0.0405714		HBP1	-0.29216	0.138191	0.329263	6719.46	4983.12	46.2414	31.1247
ACSS2	-0.419892	0.410651	1	602	387.667	6.90371	4.86195		NCAPD2	-0.292177	0.115023	0.289129	5546.67	4149	27.4336	18.0415
SIVA1	-0.420414	0.189953	0.965215	881.333	577	49.3907	35.3264		SLC12A9	-0.292204	0.132387	0.318699	738.5	547	3.89411	2.63234
KCTD17	-0.420498	0.334176	1	683.333	451.333	11.6009	8.25755		EFCAB2	-0.292204	0.550656	0.807019	13.1667	10.6667	1.08112	0.724241
LOC102178921	-0.420529	0.621362	1	102.46	63.1681	1.25174	0.890345		ENSOARG00000011590	-0.292218	0.00921901	0.0424182	2815	2091.84	13.3674	8.87722
AKR1B1	-0.420785	0.165484	0.927828	5751.67	3902.67	200.545	142.251		TRIP4	-0.292234	0.0268852	0.0985387	3100	2289	41.3122	27.4078
PRDM6	-0.420815	0.524436	1	10	6.33333	0.120783	0.0893793		ENSOARG00000003693	-0.292309	0.563223	0.817962	3.9338	2.91172	0.0774951	0.0512435
ABI3BP	-0.420839	0.41595	1	42.6667	25	0.36135	0.257949		EDN2	-0.292413	0.857843	1	1	0.5	0.0463905	0.0292028
NPTX1	-0.420875	0.614689	1	165.333	98	0.968693	0.696814		ENSOARG00000001031(MYD88)	-0.292533	0.0224803	0.0854721	1420	1044.83	70.3197	46.9504
ABHD6	-0.420901	0.276162	0.965215	435.667	276.667	7.5711	5.43228		G6PD	-0.292804	0.188591	0.411719	6111	4655.67	61.182	40.9355
LOC106502368	-0.420986	0.780827	1	1	0.666667	0.0654963	0.0411225		SLC25A46	-0.292807	0.0218558	0.0838353	1891.17	1450.83	47.3181	31.8534
PLA2G6	-0.421279	0.373923	1	352.333	211.333	3.76062	2.68507		ENSOARG00000011154	-0.292903	0.14247	0.33688	759.287	573.309	28.817	19.2037
TLL2	-0.421461	0.352556	1	1612	1065.67	17.1828	12.0486		PMEL	-0.292925	0.127728	0.309915	146.5	110.667	1.47853	0.985421
SYK	-0.421582	0.685698	1	3897.33	2416.33	29.7437	20.6958		PAFAH2	-0.292944	0.252014	0.490588	448	351.167	8.46452	5.77846
TIAM1	-0.421645	0.442935	1	2434.67	1551	13.4913	9.68464		TOR2A	-0.292958	0.0445724	0.144635	453.333	343.167	1.96824	1.31789
SHISA6	-0.421724	0.609781	1	5	3.33333	0.0530519	0.0356269		ENSOARG00000020115	-0.293024	0.151073	0.351917	209.5	159.167	152.485	101.457
WDR74	-0.421871	0.286454	0.974027	1152	758.667	32.9966	23.8111		CLASRP	-0.293067	0.0620126	0.184539	469.667	353.333	4.75869	3.19333
LOC108635142	-0.422091	0.158416	0.911354	1840.24	1152.75	32.4053	23.1863		ANP32E	-0.29325	0.0855261	0.235976	2269.33	1722.67	80.3142	53.8752
MEPE	-0.422255	0.567093	1	43.6667	28	0.911844	0.6463		CNOT1	-0.293326	0.0115171	0.0507003	20734.3	15340	62.9416	41.8291
ILVBL	-0.422429	0.108995	0.815971	1647.72	1085.09	20.4884	14.5644		ENSOARG00000002856	-0.293332	0.45431	0.714544	465.212	372.067	10.8541	7.56079
TMEM8A	-0.422522	0.193805	0.965215	603	396.667	7.61031	5.3706		ENSOARG00000001263	-0.293337	0.0859079	0.23676	187.333	143.667	3.13594	2.09831
E2F8	-0.422612	0.325896	1	462.667	312.667	5.60536	3.99826		ZNF609	-0.293407	0.0842285	0.233118	884.167	648.167	4.07233	2.70218
ZNF367	-0.423064	0.286611	0.974079	1151	764.333	15.8361	11.3079		NUDT1	-0.293425	0.100547	0.262561	295.5	226.667	17.2903	11.5989
MVB12A	-0.423223	0.21037	0.965215	813.333	531	19.8745	14.0652		INTU	-0.29345	0.289317	0.525287	106.333	81.6667	0.898722	0.605209
SLC17A5	-0.423247	0.09421	0.786715	3979.66	2611.33	61.7656	43.9574		CNOT11	-0.293456	0.0102025	0.0459156	2119	1598.5	32.1102	21.3963
HOXA2	-0.423405	0.325696	1	166.333	110.333	3.13099	2.231		NELFCD	-0.293592	0.146168	0.343401	25973.2	19478	241.443	164.503
CFAP206	-0.423487	0.491085	1	365	235	6.90322	4.904		MIS18BP1	-0.293668	0.264209	0.491915	2661.42	1954.53	15.4956	10.1007
RAB6B	-0.42371	0.634115	1	317.667	222	2.37667	1.71333		ENSOARG00000015382	-0.293738	0.175745	0.391057	2943.88	2149.14	141.637	91.9729
KIZ	-0.423767	0.317205	0.998586	287.667	183.667	5.37508	3.85278		C1QB	-0.293893	0.720336	0.952143	2061.5	1533.83	61.0153	43.9434
LRRK2	-0.4239	0.148129	0.887696	1580	1058.67	8.56517	5.96724		OTX2	-0.2939	0.839502	1	5	3	0.0379647	0.0231145
CAPN15	-0.423908	0.155473	0.904304	1861	1227.33	9.8721	7.00234		CDKN2D	-0.293918	0.235584	0.466802	162.667	121.167	9.37165	6.1082
ARHGEF33	-0.423998	0.50397	1	8.66667	5.66667	0.108066	0.0786622		PTPRF	-0.293932	0.66304	0.904708	8.16667	6.16667	0.0300802	0.0190485
LOC102184761	-0.424153	0.684411	1	2	1.33333	0.0723039	0.0483469		KNL1	-0.293995	0.255975	0.490641	5448.17	4010.5	19.0258	12.4393
LOC102183271	-0.424406	0.601263	1	4.66667	3	0.0421018	0.0299541		SHROOM1	-0.294071	0.636138	0.882506	2.5	1.83333	0.0181574	0.0123385
TLX2	-0.424434	0.582752	1	9.33333	6.33333	0.216538	0.151677		VAT1L	-0.294313	0.722619	0.954385	1.83333	1.33333	0.0203485	0.0135112
PLEKHF2	-0.424737	0.244406	0.965215	2258.33	1459	41.8364	29.681		GPT	-0.294358	0.274902	0.506498	81.5	62.8333	1.06972	0.723082
LOC108637258	-0.425206	0.819451	1	16.3333	10	0.628111	0.424838		SPIN1	-0.294362	0.0214791	0.0827351	2489.67	1857.33	24.6456	16.6422
PITHD1	-0.425232	0.234204	0.965215	2952	1881	73.5996	52.3212		ADAM7	-0.294362	0.243379	0.477467	69.8932	50.4386	0.308958	0.205218
INPP5A	-0.425302	0.110999	0.820008	2139.33	1413	28.0592	19.9607		IARS2	-0.294386	0.055599	0.170826	10362.5	7703.61	89.4351	60.0746
PKP2	-0.425305	0.570829	1	83.3333	51.6667	0.857944	0.617439		SLC38A10	-0.294427	0.0371689	0.126404	5349.83	4060	33.6108	22.5047
MAP4K1	-0.425565	0.576826	1	10.3333	6.66667	0.115394	0.078308		SETD2	-0.294432	0.0181266	0.0727055	9224.5	6739.17	18.279	12.1144
INPP5J	-0.425621	0.756704	1	2	1.33333	0.012274	0.00867787		TM2D1	-0.294621	0.0516709	0.161792	877.667	652.667	46.0559	31.026
LOC102187632	-0.425816	0.554478	1	39	24.6667	0.298492	0.213119		LRRC24	-0.294906	0.128681	0.311692	155.982	120.249	2.64419	1.78718
MFAP2	-0.426131	0.109456	0.816507	7682.67	5152.67	249.242	175.753		POLR1A	-0.295115	0.0708417	0.204796	3589.17	2716.17	14.2854	9.53948
ZNF219	-0.426286	0.391238	1	325.369	222.368	2.8021	1.97369		WBP1	-0.295219	0.0359736	0.123051	935	714	23.7447	16.0021
ZNF213	-0.426396	0.264503	0.965215	290.667	189.735	3.44509	2.45317		CDK5	-0.295229	0.148421	0.347305	940	737.333	25.6451	17.5742
CARMIL2	-0.426464	0.467633	1	155	94.3333	0.96642	0.6961		P2RX4	-0.295233	0.115943	0.290391	13215.2	10110.9	52.3756	35.7827
LONP2	-0.42702	0.221577	0.965215	4740	3025.33	63.7354	45.253		ABCA7	-0.295274	0.293102	0.529751	172.333	130.667	0.475334	0.324127
CALCR	-0.427099	0.605767	1	15.3333	9.33333	0.169359	0.124613		H6PD	-0.295328	0.153258	0.355676	1331.33	1002.17	11.7943	7.80679
NEDD9	-0.427155	0.236598	0.965215	2625.33	1743.33	20.5497	14.7391		TAZ	-0.295405	0.0876516	0.239956	413	318.167	13.2729	9.00852
ACTN4	-0.427315	0.211469	0.965215	36982.4	24712.2	318.365	225.678		SPTAN1	-0.295481	0.123874	0.303064	9590.67	7046.67	28.5751	18.9255
HCN1	-0.42745	0.685002	1	3	2	0.0285713	0.020333		RAPGEF1	-0.295582	0.0214442	0.0826824	8489	6446.67	45.3949	30.5778
PTGES2	-0.427456	0.214681	0.965215	1013.77	666.219	17.3996	12.4192		MGA	-0.295664	0.015688	0.0650187	2944.33	2170.67	7.00116	4.69559
TCF19	-0.427777	0.189049	0.965215	900	601	15.2364	10.808		HYLS1	-0.295722	0.182823	0.403105	500.5	380	11.8286	7.93245
GGCT	-0.427944	0.519212	1	414	262.333	10.6665	7.42286		TANGO6	-0.295878	0.0197925	0.0777811	1001.83	741.333	6.43358	4.28815
GALNS	-0.428345	0.110771	0.819562	2819.67	1816.33	33.1585	23.4969		TNS2	-0.296049	0.114367	0.288094	981	741	4.83858	3.24363
LOC102171106	-0.428539	0.521706	1	6	4	0.399501	0.274355		RPAIN	-0.296343	0.102519	0.266395	318.167	241	12.6977	8.4959
LDLRAP1	-0.428629	0.0685454	0.707585	1976	1307.67	24.2662	17.0984		IFT52	-0.296456	0.219968	0.460047	250	191.5	4.64103	3.12794
GPR19	-0.428686	0.360568	1	113.82	73.0632	1.9001	1.35773		RUFY4	-0.296565	0.456074	0.716093	27	19.5	0.322356	0.213072
CCDC65	-0.428738	0.443765	1	33	21.6667	0.739838	0.531463		LETM2	-0.296772	0.169924	0.382284	104.667	76.3333	1.63791	1.09558
MYOZ1	-0.428756	0.544781	1	12.3333	8.33334	0.302796	0.212013		MMP19	-0.297085	0.522296	0.783075	3688.6	3040.65	22.0184	15.4465
ZBED8	-0.428863	0.333032	1	469.667	320.667	7.91216	5.58938		KIAA1324L	-0.297521	0.621656	0.871092	3.5	2.5	0.0259712	0.0171821
PTGIS	-0.428967	0.373792	1	5178.06	3530.65	37.8683	27.0082		EIF4EBP2	-0.297654	0.12329	0.301878	581.833	439.333	91.2334	60.5963
BEND3	-0.428998	0.32577	1	891	591.333	5.31164	3.80093		ENSOARG00000012583	-0.297709	0.718104	0.950617	1.33333	1	0.0983696	0.0640095
MVB12B	-0.429085	0.353868	1	285.667	187.333	2.15264	1.54353		ENSOARG00000010798	-0.297806	0.502847	0.764911	23497	17871.9	1012.25	661.056
DGAT1	-0.42945	0.184306	0.956545	861.667	560.667	15.2227	10.7515		ECI2	-0.298034	0.116236	0.29059	2387.83	1800.5	48.034	32.4692
PSRC1	-0.429558	0.291821	0.980641	359.333	236.667	7.46878	5.30059		PGLYRP1	-0.298055	0.644981	0.889238	247.333	185.5	9.74977	6.92715
ZNF358	-0.429824	0.138298	0.862827	1301.6	842.769	20.7148	14.5802		SLC41A2	-0.298117	0.244006	0.478431	4505.67	3408.67	27.6887	18.935
PALM3	-0.430382	0.387313	1	311.667	212.333	4.14089	2.92717		METTL9	-0.298352	0.0431973	0.14143	4143.83	3055	153.014	101.383
MICALL1	-0.430502	0.146263	0.882496	1833.33	1247	16.2449	11.4345		FAM20B	-0.2986	0.0172022	0.0698181	1564.17	1164.67	21.1727	14.1469
AMIGO1	-0.430644	0.347147	1	81.6567	53.2531	0.56919	0.408187		ENSOARG00000009207	-0.298611	0.0232333	0.0877205	2386.5	1791.17	49.9181	33.3708
BSCL2	-0.430667	0.113188	0.826244	1509.98	979.649	29.9221	21.2428		ENSOARG00000017538	-0.298816	0.482573	0.743785	67.5	53.8333	1.98145	1.33126
ACOX2	-0.430716	0.45952	1	374.667	255.667	5.19756	3.69463		CAV1	-0.298864	0.852164	1	5.33333	3.33333	0.300652	0.170085
CMBL	-0.430719	0.284862	0.973103	1406	895.665	42.1917	29.7748		ENSOARG00000001444	-0.298952	0.303351	0.541982	195.269	144.713	3.52534	2.38378
SYNM	-0.431139	0.505755	1	2746.67	1834.33	15.3086	11.0284		PHF1	-0.299009	0.0115899	0.0508921	2548.79	1881.91	10.9998	7.30936
HACL1	-0.43128	0.518314	1	616.932	391.451	9.4996	6.74086		YTHDF3	-0.2991	0.00737163	0.0354434	4302.5	3186	49.6644	33.0856
NRSN2	-0.431486	0.351208	1	19.45	12.8238	0.307326	0.216606		CDK2AP1	-0.299101	0.171307	0.384294	521	403	52.5472	34.9563
DNTT	-0.431623	0.707607	1	2.66667	1.66667	0.0596774	0.0400058		ENSOARG00000000311	-0.299244	0.380002	0.633664	19.1667	14.3333	11.3021	7.52377
LOC102184834	-0.431751	0.55162	1	53.6667	33.6667	0.167738	0.11772		SUV39H1	-0.299404	0.142006	0.336084	768	577	14.1418	9.25337
MRPL28	-0.432306	0.126493	0.854608	1429.67	939.667	39.6176	28.0282		IQCG	-0.299502	0.537664	0.795189	10.8333	8.16667	0.214684	0.14413
GALK2	-0.432439	0.450981	1	1406.67	879.333	31.4582	21.9958		C17orf75	-0.299537	0.0348954	0.12016	576.167	433.833	11.9916	8.03132
BCL11B	-0.432513	0.476734	1	37	23.6667	0.178223	0.129311		CAMSAP2	-0.299632	0.0178443	0.0718181	2733.83	2046.17	13.0226	8.73188
LOC102172952	-0.432609	0.0995078	0.788252	1926.69	1250.69	37.0219	25.9609		ESCO1	-0.299672	0.0164823	0.0674785	3083.17	2255.33	23.6628	15.6631
ADAMTS15	-0.432632	0.629775	1	104	63.3333	0.563901	0.399655		DYNC1I1	-0.299771	0.701887	0.936882	6.16667	4.33333	0.052537	0.0345249
LRRC4	-0.432741	0.655304	1	64.6667	37.6667	0.534659	0.380679		FILIP1	-0.300065	0.390143	0.643475	21.1667	15.6667	0.116392	0.0783924
37135	-0.432749	0.392446	1	28	18.3333	0.655753	0.464938		SPATA25	-0.300141	0.576852	0.830576	4.33333	3.33333	0.169571	0.107748
PTPRR	-0.432937	0.294436	0.982058	391	259.333	5.44624	3.8519		USP5	-0.300497	0.0461048	0.148176	4330.33	3320.83	21.5341	14.4573
ZNF581	-0.433169	0.279704	0.966189	125	82	2.97549	2.09362		CD68	-0.300628	0.091993	0.247814	58228.7	43497.8	1340.44	907.771
FAM222A	-0.433835	0.394975	1	37.6667	23.6667	0.359262	0.257335		PDIA4	-0.30064	0.064229	0.189694	8811.5	6628.67	95.7979	64.591
LOC108635103	-0.433847	0.119906	0.849864	945	616.667	53.5415	37.7055		MYO3A	-0.300711	0.273143	0.504355	115.335	86.6432	0.447142	0.303624
CNNM4	-0.433986	0.422368	1	1172.25	717.281	7.68443	5.49597		GREB1L	-0.300832	0.224626	0.462653	66.8333	49	0.243607	0.162299
FUOM	-0.434059	0.370313	1	377.667	239.333	18.9116	13.3034		EIF4G3	-0.300864	0.0205648	0.080117	2213.17	1678.83	8.62248	5.76314
BCO2	-0.434107	0.134681	0.856578	1125.67	759	23.9698	16.9412		FAM151B	-0.300963	0.0738233	0.211989	440.167	330.833	15.1573	10.2364
NR1H3	-0.434107	0.290344	0.979419	1027	642.667	21.72	15.3003		ERGIC1	-0.300971	0.00449342	0.0237755	1648	1248.5	45.1364	30.1532
LGALS3	-0.434241	0.479233	1	44069	28038.3	1697.85	1192.63		NR2C2	-0.301111	0.164818	0.375063	470.5	347	4.36886	2.8647
TMEM80	-0.434253	0.24435	0.965215	259.667	164	7.84732	5.53798		AGTRAP	-0.301201	0.15887	0.365295	1193.83	845	68.8265	45.217
ABI2	-0.434305	0.111378	0.821218	1962.67	1376.67	20.6462	14.5225		NES	-0.301205	0.327834	0.570978	234.333	165.5	0.894312	0.584327
LMF2	-0.434334	0.102144	0.800051	4023.67	2675.33	49.6768	34.9792		TM7SF3	-0.301266	0.0177503	0.0715595	2680.74	2015.29	24.6498	16.4764
SASH1	-0.434502	0.449853	1	7445	4573	40.3895	28.5069		ADAM28	-0.301288	0.280692	0.514302	38164.2	26967.3	385.962	252.988
TCP11L1	-0.434589	0.161793	0.919125	2935.4	1961.52	22.2362	15.6103		BNC2	-0.301479	0.258666	0.490641	446	325.167	2.70917	1.79526
EEF2KMT	-0.434828	0.29139	0.980523	388.518	251.911	11.9502	8.45585		TM9SF2	-0.30163	0.0194001	0.0766616	16946	12405.8	208.949	138.654
PTPN21	-0.434868	0.095926	0.786715	3321.79	2188.23	21.4373	15.138		ASCC2	-0.301649	0.0198788	0.0780334	1734.17	1323.67	15.8597	10.5938
PLPPR3	-0.435218	0.366532	1	105.166	67.1981	1.11478	0.797543		SDCCAG8	-0.301676	0.126818	0.308483	1352.67	1037	15.4947	10.3728
LAMTOR4	-0.435231	0.307292	0.992975	4646.67	3137	318.151	225.442		SHANK3	-0.301888	0.490542	0.752302	24.7343	17.6667	0.111778	0.0744198
FAM43B	-0.435273	0.55782	1	47	29	0.555784	0.383819		ENSOARG00000009932	-0.301959	0.779951	0.997075	5.20043	3.34001	0.0350458	0.0208509
TMEM25	-0.435432	0.206681	0.965215	600.334	379.296	7.44565	5.25967		TRDV2	-0.301961	0.774369	0.992877	0.5	0.333333	0.0499205	0.0342812
FAM213B	-0.435605	0.219454	0.965215	407.333	266	19.1914	13.592		ENSOARG00000003860	-0.302037	0.213235	0.449664	137.157	106	4.38911	2.96971
FAM161B	-0.435619	0.429313	1	166	104.667	1.96711	1.42217		LNPK	-0.302082	0.0487959	0.15499	3182.17	2394.5	60.2195	40.5424
RPS6KA2	-0.435838	0.249208	0.965215	575.667	375.667	3.59865	2.5209		ENSOARG00000002314	-0.302094	0.754946	0.978164	0.87415	0.623102	0.0111192	0.00761857
PPM1F	-0.43585	0.106268	0.808662	4565.34	2943.67	33.1516	23.3359		EPHX1	-0.302106	0.331382	0.575832	253	200.5	4.24463	2.89351
MCM2	-0.436054	0.168907	0.932529	4417.67	2924	44.4449	31.3384		RAB35	-0.302157	0.0171786	0.0697622	1285	976.167	57.7047	38.7294
HOXD3	-0.43616	0.363495	1	53	36	0.655281	0.462466		MPP1	-0.302294	0.0681791	0.198946	13440.8	9874.83	69.4354	46.6608
ADGRL4	-0.436208	0.658043	1	3	2	0.0557534	0.0381799		ENSOARG00000020039	-0.302369	0.0757511	0.215937	607.167	469.167	23.31	15.6424
TMEM143	-0.43638	0.246388	0.965215	665.667	428.333	9.89418	6.99234		FBXO5	-0.302385	0.300132	0.538412	999	724.5	22.4941	14.4422
MYBPC1	-0.43663	0.652741	1	23.713	15.2759	0.221691	0.149992		SCML2	-0.302458	0.0118832	0.0519125	1479.67	1104.17	17.2775	11.544
TMEM200B	-0.436646	0.454002	1	1597.94	1092.43	25.5661	18.1091		ENSOARG00000005483	-0.302496	0.155147	0.35885	401.833	313.167	12.6601	8.51378
ALDH1A1	-0.437312	0.796207	1	524.667	316	8.74318	5.85644		ARRDC5	-0.302845	0.161689	0.36993	140	105.167	3.19251	2.14269
GPNMB	-0.437584	0.332261	1	29188	18292.3	418.277	295.274		CHD6	-0.302852	0.0668297	0.195791	1035.5	775.833	2.57067	1.70535
SERPINE1	-0.437679	0.536464	1	94471.7	66986.7	1259.83	859.374		CD226	-0.30292	0.70556	0.940302	1.33333	1	0.0311559	0.0183224
TNFSF12	-0.437761	0.174719	0.941589	1044	663.667	24.6456	17.3192		CWC27	-0.302984	0.00543348	0.0276973	1553.67	1148.67	25.2631	16.8434
SIAH1	-0.438074	0.165333	0.927741	1002.33	612	19.6699	13.8899		DNAH9	-0.303112	0.622133	0.871241	2.83333	2	0.00406672	0.00281599
PTK7	-0.438148	0.0546599	0.64544	7284.34	4806.33	56.5602	39.5005		SLC25A39	-0.303287	0.0359627	0.123033	4349.5	3268.83	75.4195	49.984
MKS1	-0.438178	0.213478	0.965215	519.333	335.333	8.06954	5.72602		TFF2	-0.303499	0.734319	0.963706	57.3333	40.6667	4.05501	2.88535
ADK	-0.438425	0.0794081	0.746318	6251	4119	184.519	129.584		ENSOARG00000011250	-0.303565	0.513256	0.77512	7	5.16667	0.416403	0.280867
WDFY4	-0.438642	0.648052	1	4411.33	2697.67	13.4598	9.29499		TMPRSS9	-0.303608	0.415966	0.671804	11.5	8.5	0.0652762	0.0445912
LSS	-0.438922	0.286351	0.974027	1473	969	11.4215	7.82887		GPSM2	-0.303896	0.146683	0.344266	2374.33	1756	29.1369	19.0829
BRCA2	-0.439028	0.101328	0.797196	3060.33	2019.67	14.8964	10.4935		ENSOARG00000017393	-0.303959	0.773129	0.99209	0.5	0.333333	0.0364678	0.0241315
NPEPPS	-0.439154	0.290811	0.980028	6987.67	4434.67	67.9254	47.333		RFWD2	-0.303971	0.0163633	0.0670561	3908.5	2930.67	50.389	33.73
NELFB	-0.439198	0.053484	0.640397	4617.67	3003.67	49.6609	34.8853		ENSOARG00000002637	-0.304027	0.30002	0.538264	368.838	279.303	1.89004	1.28815
KLF7	-0.439208	0.167696	0.931568	2533	1683.33	14.5369	10.2821		ENSOARG00000018044	-0.304131	0.529413	0.788122	181.167	144.667	4.13326	2.8004
SDC2	-0.439262	0.456417	1	4486	2834.67	57.4682	39.9713		TBX21	-0.304134	0.784066	0.99974	1.5	1	0.0186423	0.0113425
PCSK1N	-0.439924	0.335862	1	187.667	123.667	6.70008	4.67867		RCOR2	-0.304277	0.234431	0.465101	32.6667	24.8333	0.22878	0.150005
POMT1	-0.439932	0.0991735	0.788116	1131	737.333	12.9333	9.08888		WASF2	-0.304283	0.0352717	0.121237	2176.12	1626.95	20.7379	13.8008
FAM173A	-0.440199	0.123358	0.854608	904	584.333	37.5169	26.3983		SARAF	-0.304545	0.0344675	0.119014	9444.33	7137.33	128.65	86.5926
LOC102175638	-0.440329	0.700864	1	3	2	0.0461272	0.0327946		HSF2BP	-0.304551	0.216177	0.45442	105.833	81.3333	2.02695	1.36938
CHRD	-0.440441	0.323357	1	162	107.333	1.36457	0.951256		BBS9	-0.304665	0.0173081	0.0700931	839.449	620.725	4.88915	3.25481
MPPED2	-0.440517	0.614434	1	16.3333	10.6667	0.313548	0.209174		POLG	-0.304764	0.00536146	0.0274159	3198	2407.83	20.0343	13.3338
FAM89B	-0.440583	0.321017	1	691.487	458.511	17.9837	12.5752		ODF2	-0.304864	0.0872129	0.239065	2550.83	1855.67	22.1792	14.3822
GRIK2	-0.441114	0.392388	1	94	54.6667	0.924203	0.6487		PPP1R7	-0.304923	0.0295936	0.105899	1182.39	885.18	7.76259	5.18254
NFIX	-0.441268	0.231261	0.965215	4377.75	2794.66	24.5821	16.998		TMEM192	-0.304986	0.0909785	0.246411	781.667	588.667	25.8061	17.4367
ABCC10	-0.441367	0.157512	0.908924	625.667	400.667	4.00962	2.81601		ECI1	-0.305066	0.135469	0.324238	1511.88	1148.39	8.26597	5.55977
GIT1	-0.441569	0.0606655	0.673923	1783.33	1157	15.4187	10.7638		ENGASE	-0.305156	0.0828574	0.230015	311	239	2.95849	1.97995
KIAA1841	-0.441579	0.378394	1	599.667	402.334	12.7079	8.99696		ENSOARG00000013612	-0.305251	0.40892	0.664173	8.00268	5.8376	0.364703	0.235753
TMEM9	-0.442152	0.156462	0.906727	1511	991	37.3025	26.1818		EMC3	-0.305384	0.0103661	0.0465367	7725	5812.17	265.048	177.549
ADAMTS20	-0.442192	0.491449	1	37	25	0.236621	0.167491		FSTL4	-0.305511	0.67499	0.914647	2.16667	1.5	0.0158088	0.0110432
PITX3	-0.442291	0.470834	1	73.3333	49	1.31203	0.904882		KIFAP3	-0.305566	0.187775	0.410619	1223.17	935.833	13.2314	9.0135
MTMR11	-0.442325	0.252924	0.965215	242.667	156	2.34288	1.64373		KDM4C	-0.30559	0.0199824	0.0783633	1660.67	1231.33	11.7151	7.83648
LOC102173269	-0.442392	0.17366	0.94027	1062.7	692.37	19.9641	13.8215		RBBP4	-0.305727	0.00965311	0.0440518	12602.1	9249.64	92.565	61.0723
BCORL1	-0.442447	0.0868257	0.779076	1231	804	6.43222	4.50147		BTBD6	-0.305738	0.0154384	0.0641727	2473.5	1850	41.1938	27.4591
LGALS4	-0.442637	0.491632	1	30	20.3333	0.7969	0.568664		NEDD9	-0.305779	0.0771043	0.218777	1445.47	1034.69	4.52132	2.9525
PIK3R3	-0.442696	0.261546	0.965215	330	212.333	2.30238	1.6313		MAK	-0.306011	0.613308	0.86466	3.66667	2.66667	0.0431604	0.0297663
EGFL7	-0.443104	0.145524	0.880984	733.667	475.666	19.8762	13.8506		ENSOARG00000001880	-0.306115	0.011573	0.0508826	1450.78	1070.86	13.6122	9.06647
XXYLT1	-0.443146	0.137699	0.860787	824	545.333	8.50999	5.92977		NARS2	-0.306132	0.0556696	0.170925	873.833	657.5	14.9391	10.0426
GLMP	-0.443266	0.142948	0.87226	3998	2542	82.3718	57.6172		ENSOARG00000001881	-0.306141	0.10694	0.27468	577.979	431	37.0484	24.5781
APOA1	-0.443488	0.64536	1	20	12	0.632012	0.449434		GIT2	-0.306154	0.00684627	0.0334107	3421.5	2523.26	33.1595	21.9463
LOC102169782	-0.444318	0.765155	1	3.55879	2.22626	0.169513	0.10816		ENSOARG00000016670	-0.306387	0.0910216	0.246442	695.847	537.061	9.78018	6.58558
PMF1	-0.444548	0.19425	0.965215	697.667	444	24.5121	17.3217		ENSOARG00000003075	-0.30652	0.209703	0.444752	921.395	707.83	32.6818	22.1172
SNPH	-0.444553	0.361903	1	476	319	2.98176	2.09404		COG2	-0.306683	0.0173237	0.070123	2216.5	1677.33	18.0255	12.0758
SLC22A14	-0.444678	0.481597	1	18.6667	12	0.310649	0.222405		ENSOARG00000015619	-0.306736	0.0398889	0.133425	16227.5	12253.2	171.123	114.829
SEMA4A	-0.444881	0.742354	1	578.666	342.667	5.3686	3.63952		ARID4A	-0.306789	0.0294009	0.105379	3239.5	2362.83	16.2419	10.7377
SH3D19	-0.444891	0.086935	0.779076	3975.71	2612.25	35.2452	24.7855		ENSOARG00000016010	-0.306808	0.00797487	0.0378708	5590.5	4150.67	118.432	78.8623
CTU2	-0.444919	0.169458	0.933323	1200.84	796.213	23.6657	16.5987		NOTCH2	-0.306997	0.0407628	0.13555	3596.33	2669.17	9.96361	6.56701
RHOG	-0.44506	0.480555	1	4328	2680	103.63	71.4693		HTRA2	-0.307196	0.0137856	0.0585203	2568	1948.33	40.6217	27.2307
SPEM1	-0.445101	0.205862	0.965215	634.333	406	8.06083	5.67469		EXTL2	-0.307391	0.45385	0.714293	53.8333	42	1.1259	0.76305
ARHGAP27	-0.445301	0.646264	1	170.667	102.333	1.42861	0.980362		FECH	-0.307431	0.0482599	0.15368	472	353.167	8.59793	5.73193
LPIN3	-0.445445	0.168389	0.931895	953.524	604.317	6.58702	4.65952		ENSOARG00000004656	-0.307487	0.0446111	0.144738	1162.92	891.014	63.5289	42.279
SLC40A1	-0.445843	0.375523	1	1522.67	943.333	20.0412	14.4246		BBS5	-0.307712	0.177846	0.39486	250	191	5.29701	3.53482
LOC102182159	-0.445985	0.319123	0.999862	359.04	225.817	4.55891	3.19118		CERS2	-0.307741	0.0116076	0.0509396	9010.33	6759.17	193.105	128.701
CLUL1	-0.446059	0.278708	0.965618	83.0401	54.1698	1.69731	1.18408		C1orf54	-0.307928	0.131321	0.316493	357.667	273.167	32.8914	22.1257
SLC16A1	-0.446132	0.146378	0.882496	8402.67	5384.33	68.2974	48.2737		ZNF114	-0.308154	0.659927	0.902322	214.667	169.333	2.59604	1.82889
GLT1D1	-0.446345	0.705899	1	31.3333	24.3333	0.713903	0.51273		NUDT14	-0.308197	0.074593	0.21357	466.667	351.833	19.0965	12.7113
CFAP99	-0.446397	0.634322	1	23	13.6667	0.212625	0.148289		BTBD1	-0.308259	0.0161102	0.0662881	5045.67	3768.17	93.5232	62.5929
LOC102178217	-0.446624	0.467836	1	9	5.66667	0.130127	0.092628		ENSOARG00000008241	-0.308437	0.0615936	0.183446	6680.16	4904.44	42.071	27.8669
RAB3A	-0.446632	0.353124	1	165.333	104.667	3.80838	2.66819		MTIF3	-0.308559	0.0143222	0.0603745	1777.33	1344	56.418	37.6189
COL16A1	-0.447011	0.0604282	0.673923	17471	11490.7	94.0788	65.316		ZNF644	-0.308561	0.0107912	0.048024	5672	4152.5	33.4767	22.2699
COMMD9	-0.447352	0.150863	0.895323	1256.33	796	33.4026	23.2833		GPR85	-0.308567	0.775393	0.993348	0.5	0.333333	0.0111672	0.00834925
LOC108633280	-0.447407	0.753272	1	116.105	68.2477	1.87116	1.26193		IGFBP2	-0.308877	0.758957	0.980839	2.66667	2	0.0654094	0.046684
LYRM4	-0.447452	0.157152	0.908227	533	343	19.7791	13.7801		CNOT10	-0.308985	0.0178395	0.0718125	1439.67	1083.17	14.3642	9.56917
MEX3B	-0.447715	0.210895	0.965215	617.333	399	9.11115	6.37149		C5orf42	-0.309181	0.0590475	0.177713	1025.17	773.667	2.49952	1.66617
SPATA2L	-0.447736	0.256278	0.965215	274	179.333	5.0786	3.54462		POGK	-0.309327	0.0439959	0.143402	702.833	525.667	7.44997	4.93864
CEP250	-0.447768	0.0927667	0.786715	1960.33	1273	8.20369	5.74171		SLC36A4	-0.309353	0.17379	0.388012	1424.33	1033.5	23.7412	15.5243
LOC102169654	-0.448314	0.265899	0.965215	275.333	180.667	3.52599	2.47264		ENSOARG00000011627	-0.309636	0.006458	0.0318983	2363.67	1758	8.49868	5.64113
FOXP4	-0.448675	0.0627294	0.682829	4691.67	3097.33	36.9706	25.4477		ENSOARG00000010368	-0.309787	0.0325048	0.113627	1389.17	1021.5	6.81413	4.46589
PAK5	-0.44886	0.80971	1	1	0.666667	0.0160786	0.01108		RCBTB1	-0.309904	0.0411448	0.136612	1866.46	1382.03	24.4781	16.199
TM7SF2	-0.449295	0.301865	0.986093	44.6667	28.6667	0.875846	0.612222		BABAM2	-0.309919	0.023162	0.0874982	1245.33	924	23.9158	15.9672
SPSB3	-0.4493	0.107984	0.814495	1667.37	1050.9	33.3565	23.3086		CDH13	-0.310084	0.854585	1	0.666667	0.5	0.00927138	0.00513692
LOC102174398	-0.449454	0.724387	1	3.66667	2.33333	0.237838	0.157039		DVL1	-0.310097	0.0483586	0.153878	972.833	750.833	9.29615	6.23564
NAGK	-0.449477	0.0919398	0.786715	1596.33	1017.33	36.6973	25.5661		ANKRD27	-0.310187	0.0286236	0.103353	2990.83	2243.83	20.1582	13.4661
SLC25A51	-0.44955	0.085468	0.775477	3141.67	2010.67	32.2771	22.6332		MLH3	-0.310197	0.178375	0.395703	496.167	395.167	18.7369	12.6224
ITGB2	-0.449811	0.68942	1	14275.7	8609.65	158.749	108.207		ENSOARG00000021102	-0.31025	0.13432	0.322269	83.9447	61.9053	5.94822	3.93835
DGCR2	-0.449848	0.0494233	0.621803	2389	1553.67	22.8769	15.8864		MORN1	-0.310395	0.410365	0.665449	19.5	15.1667	0.29953	0.198163
LOC102184582	-0.449955	0.583359	1	3.66667	2.33333	0.203908	0.147556		ENSOARG00000011160	-0.310414	0.444637	0.704642	5.83333	4.33333	1.2514	0.812295
OSR2	-0.45039	0.445213	1	28.6667	17.6667	0.519686	0.36183		HYAL3	-0.310468	0.153465	0.356078	106.167	78.3333	1.79403	1.18898
FAM189B	-0.450535	0.105345	0.805144	2702.67	1770	26.8469	18.7361		PPCDC	-0.310596	0.130656	0.315392	132.833	100.167	4.98499	3.28985
UVSSA	-0.451052	0.070308	0.711526	1615.34	1041.67	16.3378	11.3801		HPCAL4	-0.310636	0.598529	0.851193	886.833	681.833	41.7031	29.3449
MED13L	-0.451111	0.0861694	0.776425	7676.33	5013.33	32.741	22.7182		ASB16	-0.310743	0.520576	0.781782	5	3.83333	0.0902687	0.0564643
NAPRT	-0.45119	0.343753	1	200.667	125.667	3.83511	2.66188		ZYG11B	-0.310835	0.0310702	0.110048	3497.5	2605.17	37.9806	25.4354
DCHS1	-0.451497	0.0644128	0.690891	6191.67	4000.33	17.8575	12.4419		RTN2	-0.310883	0.359366	0.610429	93.8333	73.3333	1.37294	0.931781
LOC106503559	-0.451536	0.0972413	0.786715	1626	1049.33	68.3509	47.7585		EFS	-0.310901	0.835912	1	0.833333	0.666667	0.00987388	0.00546444
RASGRP1	-0.451778	0.656318	1	182	111.667	1.43425	0.964633		HGNC:18790	-0.311147	0.672225	0.91236	2.66667	1.83333	0.0939275	0.0649175
C14H8orf82	-0.451888	0.276226	0.965215	520.316	325.333	7.58158	5.29492		CASP8AP2	-0.3112	0.0326676	0.113995	2818.67	2052.33	10.9812	7.17863
LOC108633276	-0.451904	0.641418	1	4	2.66667	0.0692516	0.0449498		UHRF2	-0.311333	0.0861286	0.237198	2667	1883	26.643	17.2727
ZNF260	-0.452335	0.205739	0.965215	702.464	454.059	8.73484	6.12866		NSD2	-0.311393	0.0747063	0.213692	3950.5	2890.33	17.2241	11.166
IRF6	-0.452687	0.575366	1	23.6667	14.6667	0.380692	0.258742		ENSOARG00000001778	-0.311397	0.386367	0.639964	97.9958	72.2505	0.957209	0.642495
LOC102181111	-0.452757	0.739615	1	3.22751	2	0.0316394	0.0208457		TPR	-0.311682	0.0099602	0.0450647	17319.5	12610.7	56.6813	37.1828
GBE1	-0.452973	0.0643377	0.690891	12432	8060	199.524	137.826		HERC4	-0.31174	0.00713107	0.0345615	3162.67	2305.33	24.0191	15.9198
CASQ1	-0.453031	0.359826	1	56.3333	36.3333	1.04315	0.734792		IFITM10	-0.311769	0.600682	0.853051	2.66667	2	0.141081	0.088275
RGS12	-0.453265	0.229736	0.965215	619.667	396.667	4.66946	3.25194		ENSOARG00000004894	-0.311997	0.711553	0.945255	1.16667	0.833333	0.239012	0.158126
ZMYND12	-0.453266	0.576006	1	37.3333	22.6667	0.987147	0.679969		ENSOARG00000018841	-0.312063	0.0784563	0.221308	1298.36	977.585	18.2509	12.0448
GPC2	-0.453288	0.262039	0.965215	191	123.333	2.24659	1.56105		ENSOARG00000019532	-0.312145	0.52573	0.785496	13.6499	10.2393	0.258761	0.169733
ESRP1	-0.453313	0.568534	1	12.3333	8	0.152392	0.106244		CPNE2	-0.312407	0.151546	0.352643	486.833	362.333	6.56534	4.31775
PLN	-0.453493	0.551565	1	5.33333	3.33333	0.118205	0.0864937		POU6F1	-0.312478	0.0304972	0.108454	427.094	313.709	1.41363	0.929758
LOC102174261	-0.453592	0.610995	1	11.6667	7	0.33114	0.232573		JMJD8	-0.312526	0.0155505	0.0645623	4599.7	3439.95	30.6009	20.3748
CITED2	-0.453604	0.182531	0.953494	3076	1941.33	67.6066	46.7355		MIOX	-0.312572	0.702302	0.937318	4.16667	3.33333	0.112907	0.073187
ZNF771	-0.453896	0.175571	0.942345	606.667	378	15.3074	10.581		CRY2	-0.31266	0.102557	0.26643	287.167	211.167	3.12143	2.06604
BACH1	-0.453925	0.153264	0.899449	6791.39	4551.59	54.3075	37.0692		ENSOARG00000002520	-0.312757	0.141867	0.335792	368.712	269.829	7.07267	4.67389
DZIP1L	-0.454308	0.355254	1	800.334	527.667	6.75325	4.65665		ENSOARG00000002004	-0.312781	0.614048	0.864944	225.833	173.5	4.91578	3.45596
NPEPL1	-0.454318	0.111263	0.821149	1957.33	1230	29.4296	20.5546		ZNF782	-0.31283	0.321275	0.562657	127.333	97.8333	1.49535	1.01386
ME1	-0.45432	0.0859844	0.776151	6919	4396.67	92.5947	64.5984		B3GALNT1	-0.312908	0.430909	0.688998	88.5	63.8333	2.39284	1.62072
LOC102188268	-0.454334	0.21554	0.965215	456.553	289.771	5.05778	3.49296		ENSOARG00000018578	-0.312916	0.194109	0.420602	46.8333	35.6667	15.1051	9.96682
LY6G6C	-0.454485	0.665945	1	57.3333	39.3333	2.76143	1.93928		NSMCE2	-0.313049	0.0172601	0.0700023	1415	1033.67	49.7364	32.5908
MLYCD	-0.454554	0.278832	0.965813	913.333	559	14.0901	9.85143		SPATA24	-0.313067	0.0601423	0.180089	412.167	309.833	19.3438	12.8297
VAT1	-0.454575	0.069747	0.71076	29282.5	18938.2	352.499	245.134		ENSOARG00000003793	-0.313086	0.043301	0.14166	63709.7	47366.7	19071.4	12692.7
MGMT	-0.45475	0.230371	0.965215	449	285.333	19.4309	13.4564		DDB1	-0.313101	0.00619236	0.030809	8668.19	6419.57	26.8784	17.8622
LOC102182333	-0.454907	0.420219	1	711.333	445	20.669	14.201		EXT2	-0.313263	0.0223183	0.0850634	2519.33	1880	24.5888	16.2481
TTYH1	-0.455146	0.273104	0.965215	104.333	75.3333	1.66971	1.15823		SMIM10L1	-0.313322	0.150684	0.351319	336.809	251.45	106.987	71.7731
BNIP3L	-0.455467	0.496909	1	5328	3250.67	69.5263	47.8302		KDELR1	-0.314022	0.0153291	0.0637885	2827	2113	119.802	79.1085
CCDC129	-0.455469	0.425091	1	13.8475	8.94651	0.109712	0.0755106		RTKN	-0.314211	0.48557	0.746623	28.6667	22.6667	0.35526	0.242333
PEBP1	-0.455521	0.384957	1	45.11	29.1943	1.48611	1.0521		ENSOARG00000009249	-0.314382	0.789475	1	0.263005	0.166667	0.0123039	0.00688078
LOC102176721	-0.456018	0.283726	0.972123	7147.64	4826.81	104.656	71.6754		TUBB	-0.314396	0.168642	0.380655	45194.5	33730.8	461.942	301.563
GNRHR	-0.45602	0.607413	1	3.33333	2	0.168119	0.111801		PLK4	-0.314421	0.168218	0.379818	3313.5	2368	31.0091	19.8913
SLC35C1	-0.456107	0.157109	0.908227	1043.33	687.667	14.1888	9.81946		PRKCI	-0.31446	0.0694589	0.201873	921.903	678.428	7.68581	5.09242
PPP1R42	-0.456169	0.428566	1	16	10.3333	0.712202	0.507016		TYMS	-0.314493	0.101276	0.263911	7358.33	5486.33	193.1	126.196
LOC108637306	-0.456232	0.375611	1	15.7193	10.0101	0.390206	0.265767		WDR97	-0.314506	0.284917	0.519928	30.6667	22.1667	0.121411	0.0802674
RDH12	-0.456275	0.66496	1	2.66667	1.66667	0.0497062	0.0321586		PIGL	-0.314521	0.0401722	0.134174	834.833	633.167	11.3115	7.56369
C21H14orf79	-0.456535	0.195625	0.965215	329.666	213.667	5.90873	4.09825		ZNF618	-0.314593	0.531562	0.789974	85.3333	68	0.528255	0.361921
JAKMIP3	-0.457066	0.537115	1	49	32.3333	0.582253	0.407385		RHOT2	-0.314613	0.0331599	0.115232	2508.5	1907.83	14.1051	9.40254
CLEC11A	-0.457319	0.324049	1	646.667	427.667	13.9671	9.72145		PPME1	-0.314725	0.0255662	0.0946216	2741.67	2041.5	64.5992	42.7606
NAGA	-0.457643	0.0516354	0.633267	5730	3667.34	52.6694	36.3951		ENSOARG00000013115	-0.315029	0.203927	0.435755	127.833	96.5	2.67599	1.76572
ALKBH7	-0.457672	0.228159	0.965215	385.667	244.667	19.3124	13.4731		PTTG1IP	-0.315079	0.0265237	0.0975855	5735.5	4230.83	321.668	213.553
LOC102168522	-0.457739	0.367106	1	41.2938	26.0787	0.907362	0.635378		GJC2	-0.315214	0.445739	0.705759	17.8333	13.6667	0.38008	0.250122
CRTC1	-0.458067	0.152159	0.898491	807.333	511	3.43714	2.39367		ENSOARG00000002883	-0.315416	0.086239	0.237359	201.667	154.333	25.0201	16.5073
KPNA5	-0.458246	0.222524	0.965215	332.333	216	4.00111	2.79538		LRRC3	-0.315634	0.772074	0.991196	0.5	0.333333	0.0170334	0.0105632
LOC102191766	-0.458254	0.111935	0.822105	1414	919.667	24.1094	16.7609		DPP8	-0.315691	0.00231782	0.0137832	4878.5	3572.83	41.8279	27.6483
SLC41A3	-0.458351	0.068653	0.707588	1635.88	1231.58	13.0753	9.07931		IVD	-0.315697	0.0245858	0.0917958	1606.33	1210.17	28.2438	18.8465
WDCP	-0.45843	0.203602	0.965215	291.667	191.333	3.29341	2.26543		LONP1	-0.315722	0.0140212	0.0593303	4193	3119.33	27.887	18.3782
OLFM1	-0.4585	0.0610081	0.675357	2393	1524.33	31.3489	21.7834		ENSOARG00000006258	-0.315821	0.170133	0.382576	186.333	139.667	5.50411	3.67404
ADGRA3	-0.45864	0.16114	0.918147	5133	3375	50.9805	35.507		RASIP1	-0.315992	0.707119	0.941806	54.6667	40.8333	0.457004	0.28773
ELMO1	-0.458654	0.326901	1	1534.67	963	15.6921	10.883		CENPC	-0.315999	0.0392901	0.131881	2016.83	1457.5	18.1901	11.8297
ASL	-0.458951	0.152785	0.898491	1259.67	783.333	25.3963	17.7779		TSHZ1	-0.316059	0.113995	0.287531	344.167	263	2.26364	1.4957
RAD9B	-0.459037	0.534732	1	25	15.3333	0.934291	0.658249		HPS1	-0.316076	0.047538	0.151723	1258.33	948.5	10.8495	7.23562
UNC5B	-0.459127	0.0891138	0.786506	4023.67	2549.67	32.3667	22.4342		ENSOARG00000008569	-0.316119	0.00544659	0.0277574	2372.67	1765.83	29.7138	19.4988
FCGRT	-0.459516	0.221578	0.965215	10771.3	6685.66	221.685	152.459		CDADC1	-0.316413	0.140186	0.33278	515.667	389.833	8.8199	5.84769
ANGPTL1	-0.459874	0.663723	1	22.3333	13.3333	0.386712	0.265589		ENSOARG00000010591	-0.316788	0.586591	0.839894	3.83333	2.66667	0.26863	0.181815
TEAD2	-0.459886	0.101996	0.79976	2084	1310.33	33.2651	22.9998		ALKBH3	-0.316855	0.0502785	0.158463	1433.83	1072.67	43.3483	28.5866
XYLT2	-0.460338	0.0629977	0.684609	2440.33	1570	23.7694	16.4991		H2AFJ	-0.316949	0.193699	0.41993	2937.67	2221.96	254.007	171.416
TMEM210	-0.460552	0.630358	1	4.66667	5	0.224008	0.135228		SHMT2	-0.316976	0.172786	0.386533	2569.5	1925	27.3996	18.4027
PDZK1	-0.460733	0.326917	1	42.6667	27	0.859045	0.597774		LARGE2	-0.317102	0.434011	0.692599	8.66667	6.33333	0.0951501	0.0632012
KIFC2	-0.460739	0.1748	0.941589	725	460	7.25844	5.02913		ENSOARG00000003509	-0.317227	0.0661097	0.194111	2520.18	1854.06	32.6698	21.6764
EHD2	-0.460771	0.298576	0.984829	9590.67	6369.33	107.433	74.6252		RNF166	-0.317229	0.0898078	0.244154	258.667	195	7.13062	4.71211
ZNF774	-0.460788	0.247782	0.965215	232.333	150.333	5.10443	3.50521		ENSOARG00000007497	-0.317234	0.759562	0.981441	0.5	0.333333	0.0103669	0.00734827
UBAC1	-0.460979	0.0781913	0.739642	4495	2826	92.3429	63.6659		AAAS	-0.317678	0.0960468	0.253783	1344.5	997.5	17.1916	11.1452
LRRC42	-0.461728	0.128122	0.854608	939.667	615.333	24.1575	16.6435		HEBP1	-0.317725	0.0145017	0.0610096	14146.5	10413.2	693.271	456.841
COL24A1	-0.461878	0.215476	0.965215	413	272	2.55487	1.76194		EML6	-0.317782	0.224535	0.462653	62.1667	45.1667	0.222593	0.147258
PKD1	-0.462077	0.114989	0.833235	8837	5762.33	19.804	13.6629		IL17B	-0.317983	0.671442	0.91159	3.83333	3	0.189393	0.128853
FGD5	-0.462528	0.51581	1	23	15	0.131389	0.0919933		ENSOARG00000004700	-0.318204	0.0868174	0.238444	24850	18001.2	361.859	239.495
CTNS	-0.462546	0.353882	1	939.548	582.333	10.4523	7.21366		ENSOARG00000017692	-0.318264	0.436809	0.695648	25.9967	19.3333	7.68884	5.14511
FOXE3	-0.462577	0.527052	1	58.9485	36.5669	0.532981	0.35676		TPI1	-0.318376	0.130827	0.315698	20191	15317	821.475	550.439
LOXL3	-0.462934	0.46245	1	5453.76	3460.61	48.1417	33.3992		ENSOARG00000006040	-0.318537	0.765006	0.985548	0.5	0.333333	0.0292618	0.020717
RILP	-0.463005	0.388255	1	83.0001	52.6667	1.98412	1.36191		BICD2	-0.318786	0.0466252	0.149395	3151.67	2319.33	29.6044	19.3522
SDC1	-0.463051	0.0807243	0.7511	33380.7	21549.7	354.467	244.683		BLK	-0.318842	0.798304	1	0.5	0.333333	0.00766022	0.00407598
PITPNM2	-0.463117	0.0907836	0.786715	2180	1392.33	10.0959	6.94656		ENSOARG00000018522	-0.318868	0.0282415	0.102355	900.833	660.333	67.8199	44.6177
NADSYN1	-0.463165	0.178582	0.944924	508.333	320.667	6.66592	4.63082		CUL1	-0.319009	0.0036702	0.0201645	3627	2672.67	15.0718	9.8961
LOC108637799	-0.46364	0.432543	1	32.3333	20.6667	0.428617	0.296586		POLRMT	-0.31939	0.0911667	0.24674	1290.5	986.333	7.39666	4.91722
PHKG1	-0.463713	0.300495	0.98513	256.328	161.677	4.09437	2.87044		ENSOARG00000004151	-0.319435	0.681169	0.920403	164.167	119.333	8.88294	6.27818
FBXO47	-0.463743	0.477151	1	87.9435	54.1808	2.06597	1.4171		ABCC2	-0.319619	0.371535	0.625147	53.3333	40.5	0.24911	0.166634
LOC102173969	-0.463758	0.622468	1	985.764	595.434	15.1498	10.3278		MGMT	-0.3197	0.130266	0.314666	156.366	113.708	3.58711	2.35252
ADAMTSL3	-0.4641	0.512367	1	60.3333	43.6667	0.373798	0.256291		SIRT2	-0.319743	0.00598817	0.0299834	5125.17	3763.33	97.7774	64.376
LOC106502790	-0.464144	0.167082	0.930379	696.333	447.667	19.9341	13.8267		ENSOARG00000016180	-0.319963	0.367644	0.620467	11.9635	8.71167	0.200535	0.133885
TMEM240	-0.464216	0.4658	1	36.6667	24	1.11495	0.773247		SMC6	-0.320225	0.0444461	0.144358	2055.5	1476.67	15.5287	10.0529
IGF1R	-0.464309	0.159138	0.912552	8177	5334.33	28.0383	19.2601		ZNF768	-0.320226	0.0595352	0.178775	840	635	11.5283	7.66345
UBE2O	-0.464425	0.166695	0.929826	2330.67	1403.33	13.9133	9.63766		PECR	-0.320405	0.262048	0.490718	993.833	748.833	29.0814	19.6993
LOC106503280	-0.46446	0.608411	1	2.66667	1.66667	0.13662	0.0895919		CC2D1A	-0.320593	0.0146616	0.0615722	969.5	729.333	5.52942	3.63905
XRRA1	-0.464534	0.317597	0.998586	133.667	83	1.68711	1.17956		ENSOARG00000018754	-0.320675	0.00530362	0.0271836	1282.1	944.311	13.7978	9.08938
PRR5	-0.464895	0.0999805	0.790558	986	631	20.4261	14.0992		MIXL1	-0.320844	0.757341	0.980066	0.5	0.333333	0.0294407	0.0196107
FAM214A	-0.464908	0.177964	0.944924	1754.33	1108.33	20.0801	13.7561		COL4A3	-0.321055	0.714914	0.948112	10.6667	7.33333	0.043254	0.0257726
TBC1D30	-0.465248	0.34076	1	351.815	210.421	3.95232	2.73422		ENSOARG00000011687	-0.321129	0.197874	0.426404	703.847	542.154	36.592	24.6552
DSCR3	-0.465483	0.110006	0.81697	3377	2130.67	42.9646	29.4444		PPM1G	-0.321372	0.0326409	0.113953	2717.67	2014.5	37.8896	24.8993
PIPOX	-0.465906	0.701769	1	1.66667	1	0.0206928	0.0140297		RBKS	-0.321563	0.211136	0.446796	281.167	211	7.41627	4.89438
PARD3	-0.46601	0.16951	0.933336	2290.67	1464	19.396	13.4256		VPS41	-0.321812	0.00653147	0.032201	6996.67	5100.33	65.0984	42.8495
SLC14A1	-0.466231	0.702236	1	1.66667	1	0.0202452	0.0136139		ENSOARG00000007423	-0.322197	0.350424	0.599279	15.8333	11.5	0.203263	0.134013
RYR2	-0.466384	0.641008	1	215.667	148	0.590139	0.412888		SMPDL3B	-0.322326	0.173085	0.386846	263	197.833	4.67692	3.12292
TIE1	-0.466462	0.681752	1	509.333	311.667	3.99801	2.72764		DCHS1	-0.322394	0.507357	0.769859	94.8333	71.3333	0.17833	0.121591
XG	-0.466471	0.233448	0.965215	1957.97	1201.56	16.3575	11.2834		PIAS1	-0.322504	0.00769173	0.0367351	4214.17	3019.33	52.3073	34.1418
FBXO40	-0.46679	0.665339	1	189.667	113.667	1.20929	0.815708		RNF214	-0.322524	0.0311383	0.110234	587.167	434	4.80924	3.14036
NOL4L	-0.466875	0.339845	1	772.335	503	4.47345	3.03994		SETD4	-0.322636	0.0577026	0.174959	849.333	629.667	14.2631	9.35733
MID1IP1	-0.46691	0.196817	0.965215	2719.67	1758	49.6247	34.3715		ENSOARG00000005441	-0.322877	0.191081	0.41553	106.333	77.5	10.5013	6.98661
LOC102172205	-0.467028	0.653153	1	30370	18120	436.384	293.095		IBA57	-0.323033	0.0806795	0.225566	209.833	155.833	4.28108	2.82079
LOC102175340	-0.467053	0.335241	1	58.6667	37.3333	1.16375	0.815609		ENSOARG00000015810	-0.323075	0.111047	0.282726	1437.54	1047.2	45.5266	30.0607
HAUS4	-0.467114	0.105345	0.805144	2476.33	1551	58.04	40.3585		ENSOARG00000021059	-0.323102	0.076596	0.217598	6608.5	4948.33	92.7334	61.5428
MRPS2	-0.467209	0.0641709	0.690409	1309.67	838	35.3013	24.1987		RAB39A	-0.323146	0.0637437	0.188577	553.167	410.333	25.5081	16.6583
HRAS	-0.467785	0.141582	0.868755	780	495	31.7596	21.8751		ENSOARG00000006655	-0.323151	0.0397318	0.133083	462.435	335.995	8.2243	5.34978
LOC108633281	-0.467811	0.0995192	0.788252	1893.61	1213.59	38.8821	26.9183		RNF38	-0.323187	0.0106608	0.0475735	1250.83	922.333	14.3128	9.36524
ISL2	-0.468055	0.477835	1	44	27.6667	0.920139	0.645864		GLOD5	-0.323412	0.699365	0.935028	1.16667	0.833333	0.09201	0.058976
VPS33B	-0.468298	0.184455	0.957061	640	403	10.6323	7.28464		REPS2	-0.323601	0.507372	0.769859	276.333	206.833	3.49407	2.39599
FUZ	-0.468445	0.159194	0.912552	460.009	292.567	8.78028	6.03754		ENSOARG00000006803	-0.323609	0.0478092	0.152405	607.007	450.731	13.7698	9.11217
CDT1	-0.468457	0.190134	0.965215	1134	735.667	19.0168	13.1482		FBXO43	-0.323688	0.575946	0.830026	4	2.83333	0.0471615	0.0308007
PPT2	-0.468582	0.201269	0.965215	1543	961.001	20.3815	13.9772		ENSOARG00000018679	-0.323804	0.00874784	0.0407552	1994.87	1433.71	42.1981	27.5578
HECTD3	-0.468887	0.131491	0.854608	1685.33	1048	17.2707	11.863		ENSOARG00000010451	-0.323871	0.328417	0.571758	21847.8	15612.4	179.474	113.984
SCPEP1	-0.468973	0.432395	1	11539.7	7011.33	221.647	150.778		TAB3	-0.323878	0.00592769	0.0297086	1822.83	1337.17	12.2199	8.02237
CA5B	-0.469016	0.157881	0.909516	2580.61	1700.53	40.4229	27.8374		ENSOARG00000001150	-0.323881	0.101724	0.264916	117.667	87.5	6.61717	4.35778
TEC	-0.469484	0.282806	0.970809	298	191	5.0684	3.44415		MAT1A	-0.323887	0.679164	0.918465	4.16667	3	0.0563907	0.0352374
DOK1	-0.469524	0.149829	0.892775	1300	843.333	17.9066	12.1701		RACGAP1	-0.324006	0.173808	0.388012	3638.17	2662.83	44.2189	28.4619
AGAP3	-0.469552	0.136495	0.857212	2920	1804.67	30.7589	21.1692		MAP3K4	-0.324151	0.0339205	0.117413	1827.33	1347.33	9.02645	5.88514
CYFIP2	-0.469665	0.164379	0.925488	676.183	445.467	3.78668	2.60395		USP37	-0.324202	0.0217051	0.083357	968.833	692.5	7.28903	4.74391
ZNF483	-0.469687	0.514541	1	83	54.3333	0.660979	0.463683		NCAN	-0.324254	0.627823	0.875676	3	2.16667	0.0133521	0.00923499
SCRT2	-0.469715	0.722395	1	33.6667	19.6667	0.320546	0.220382		ENSOARG00000015427	-0.324336	0.574627	0.829007	14.3942	10.68	0.355855	0.227748
MAP1B	-0.469736	0.182601	0.953494	27426	18100	98.9126	68.3682		MPHOSPH8	-0.324412	0.0117186	0.0513414	1793.83	1297.67	10.8594	7.06954
LOC108638310	-0.469848	0.682868	1	272.461	167.32	8.0145	5.50432		MNT	-0.324452	0.154805	0.358244	119.5	90.1667	1.38749	0.920049
UBTD1	-0.469937	0.35659	1	1668.67	1004.33	30.042	20.4195		ALAS2	-0.324577	0.378444	0.632134	8	5.83333	0.102418	0.0666299
FAM71F1	-0.470013	0.554724	1	111.333	68.3333	1.92049	1.3374		ENSOARG00000013007	-0.324725	0.222083	0.462653	7078.76	5104.58	572.56	362.743
RPS6KA4	-0.470178	0.0961451	0.786715	1363.67	863	14.3561	9.92143		ENSOARG00000005284	-0.324766	0.0105733	0.0472727	2341	1758.5	170.633	112.679
TMEM8B	-0.47028	0.353592	1	112.667	69.3333	0.89705	0.6231		EQTN	-0.324995	0.762769	0.983783	0.5	0.333333	0.013722	0.00926382
ZDHHC14	-0.470386	0.348545	1	232	143.667	3.17071	2.1454		HIRA	-0.325285	0.0174451	0.070547	2244	1658.5	13.9543	9.09266
PDCD4	-0.470665	0.267864	0.965215	1629.15	999.23	33.6854	23.2755		PPP1R26	-0.325298	0.437795	0.696695	20.1667	14.8333	0.114697	0.0738736
TMEM63A	-0.470722	0.125987	0.854608	2508	1561.67	23.8346	16.3248		RPS27L	-0.325325	0.0273148	0.0997849	2199.17	1609.5	291.931	193.393
MPST	-0.470838	0.417159	1	584.055	354.666	7.90427	5.37784		ASCC1	-0.325418	0.0482871	0.153743	624.5	465.5	14.9369	9.83251
NT5DC2	-0.471138	0.0904282	0.786715	7352.67	4560.67	146.196	100.284		APEX2	-0.325448	0.0110739	0.0491375	1415	1052.33	17.8908	11.7
PAGR1	-0.471367	0.0623684	0.680497	1188.54	749.782	32.4138	22.1954		ZNF691	-0.325564	0.0876275	0.239922	484.667	365.5	13.4028	8.79992
ABCB6	-0.471398	0.124916	0.854608	3219.33	2056	40.5181	28.1446		PEBP4	-0.325616	0.76131	0.982792	0.5	0.333333	0.0133262	0.00907577
GRAMD2	-0.471682	0.594137	1	1035.33	711.332	12.9013	9.00911		PCF11	-0.325662	0.00315733	0.0178201	5924.33	4316.17	27.2235	17.8274
ABHD12	-0.47172	0.14298	0.87226	3988.33	2470	82.5803	56.7144		NT5DC2	-0.325663	0.0703122	0.203654	5860.61	4346.03	86.7945	56.3129
FBLN7	-0.471844	0.413137	1	513	342.333	9.2342	6.38934		ATN1	-0.325689	0.193682	0.41993	158.5	116.167	0.896694	0.580588
IDNK	-0.472113	0.241833	0.965215	124	76.6667	5.15127	3.55016		DMXL1	-0.325802	0.0562242	0.172103	13436.8	9876.33	31.0072	20.6647
NFATC1	-0.472165	0.190776	0.965215	1534	980	14.9876	10.3197		PHC3	-0.325833	0.00721717	0.0348893	1219	883.5	7.92612	5.16852
AK9	-0.47234	0.374278	1	22.6667	14.3333	0.176246	0.122249		ZNF174	-0.32584	0.0222005	0.0847276	797.5	584.333	3.46652	2.26729
HPCA	-0.472426	0.269745	0.965215	43.7608	27.8493	0.97361	0.666065		CPNE3	-0.325974	0.0143459	0.0604502	4039.33	2957.83	57.6722	38.0527
ZNF169	-0.472849	0.293744	0.981327	87.3333	56.3333	1.22322	0.841752		ENSOARG00000006841	-0.326035	0.555557	0.811561	41.5	31.1667	0.23319	0.161493
HMG20B	-0.473074	0.026619	0.468863	5005.66	3184	96.9627	66.2481		ENSOARG00000018868	-0.326291	0.482584	0.743785	37.9415	26.7403	0.376644	0.239347
LOC108635117	-0.473135	0.189136	0.965215	383.333	241.333	41.605	28.5782		TBCEL	-0.326295	0.159593	0.36664	161.5	121	3.13443	2.07714
MAPK8IP2	-0.473302	0.386533	1	240	145	2.16463	1.4818		CBX3	-0.326296	0.00221692	0.0133217	3961.84	2896.88	226.346	147.812
B4GALT6	-0.473378	0.10017	0.791395	2542	1600.67	49.9947	34.5143		CHFR	-0.326325	0.00231984	0.0137889	3722.93	2748.55	11.218	7.3299
LDLRAD3	-0.473583	0.464571	1	1770	1189.67	19.9528	13.7646		HIST1H3D	-0.326448	0.230537	0.462653	7405.58	5390.75	607.939	385.964
SYNGR2	-0.473633	0.437963	1	1256	760.668	25.9751	17.5411		TMEM219	-0.326511	0.0294037	0.105379	2533	1915.17	80.3787	53.3648
FAAP100	-0.473788	0.124091	0.854608	794.667	508	7.98458	5.48473		PHF13	-0.326886	0.0468284	0.149979	369.5	268.5	10.0404	6.50017
PROP1	-0.473983	0.788126	1	11.6667	6.66667	0.313242	0.208341		CHURC1	-0.326918	0.0347322	0.119728	1070.17	788.833	14.7281	9.77275
PPM1H	-0.474262	0.577123	1	1879.33	1127.33	10.6365	7.17351		PLXNB1	-0.327376	0.376329	0.629943	127.167	89.6667	0.40758	0.256642
ERMP1	-0.474392	0.220584	0.965215	2583	1592	18.218	12.5235		SDR39U1	-0.327548	0.0754387	0.215291	249	185.333	6.03898	3.97431
FAM129C	-0.474484	0.253478	0.965215	89.6667	56.6667	1.49894	1.03197		UBR3	-0.327622	0.0330881	0.115058	9737.33	7152.17	33.3469	22.1817
ELMO2	-0.474735	0.0331484	0.527468	4608.34	2941	45.3343	30.9322		ENSOARG00000011641	-0.327971	0.618995	0.868859	5.16837	3.67048	0.916938	0.623138
CD164L2	-0.474829	0.567943	1	22.6667	14.3333	0.899685	0.612368		DDIAS	-0.327976	0.0822563	0.22876	2452.67	1793.33	18.9361	12.2274
DEAF1	-0.47546	0.0937939	0.786715	880.333	551	13.1708	9.01778		PPIC	-0.328058	0.175784	0.391104	2920.67	2154.83	116.889	78.0691
LOC102190430	-0.476073	0.545403	1	6.6708	4.33676	0.0356972	0.0244172		ENSOARG00000003805	-0.328118	0.566597	0.821452	3	2.16703	0.433479	0.282407
LOC102182562	-0.476516	0.466002	1	7.2314	4.72403	0.773123	0.505953		NRBP1	-0.328172	0.0122073	0.0531182	15912.7	11649.5	184.173	121.303
PPP1R14A	-0.476562	0.29826	0.984829	78.3333	48.6667	3.77013	2.59745		SYPL1	-0.328211	0.00467896	0.0245121	2864.67	2097.5	99.7463	65.4624
LOC102173955	-0.476657	0.587463	1	4.33333	2.33333	0.0792849	0.057468		SLF2	-0.328234	0.0144753	0.0609107	8241.33	5873.83	54.3203	35.1097
GSDMB	-0.476661	0.460764	1	16.3333	10.3333	0.287775	0.189593		GALNT6	-0.328262	0.00607091	0.0303402	11007.7	8196.17	104.231	68.7083
ARFIP2	-0.476706	0.0339428	0.533889	2209.33	1410.67	43.9232	29.9838		GPS2	-0.328333	0.00192457	0.0118199	1922.3	1414.26	7.39077	4.84337
KRBA1	-0.476818	0.357804	1	187.667	120.667	0.878217	0.601056		RAB1A	-0.328591	0.00344773	0.0191823	10429.7	7617.5	558.093	366.733
SMARCD3	-0.477198	0.188449	0.965215	1072.33	679.333	21.1031	14.5148		CENPF	-0.328705	0.237524	0.469414	17652.2	12600.3	41.8651	26.4975
ZFYVE21	-0.477288	0.132073	0.854608	640.333	401	18.2134	12.4544		NDUFS1	-0.328762	0.0253224	0.0939329	8949.17	6666	98.2517	64.9055
PPM1N	-0.47742	0.501455	1	31	18.3333	0.467328	0.318841		DNPH1	-0.328765	0.0356371	0.122158	412.833	310.167	21.6706	14.2181
FRS3	-0.477514	0.2361	0.965215	182	113	2.21225	1.52182		ARHGDIA	-0.329142	0.00352653	0.0195181	16340.7	12025.8	678.404	443.673
TFR2	-0.477584	0.260182	0.965215	65.6667	42.3333	0.630044	0.430069		ENSOARG00000014218	-0.329148	0.221423	0.462053	109.5	78.8333	8.71408	5.58969
ACVR2A	-0.477966	0.0937121	0.786715	1037.96	673.034	9.60795	6.53066		CEP41	-0.329158	0.127452	0.309563	266.167	197.667	5.62544	3.69084
RBFOX3	-0.478089	0.745456	1	0.666667	0.333333	0.00642348	0.00450607		AXIN2	-0.329358	0.747356	0.972087	2.66667	2	0.0227287	0.014853
LOC108636724	-0.478192	0.285407	0.973325	128.346	81.6666	3.02776	2.08131		ENSOARG00000005991	-0.329448	0.0265585	0.0976876	4606	3323.5	52.3503	34.39
GRAP2	-0.478201	0.608702	1	728	441.667	7.04277	4.74376		FABP12	-0.329494	0.0717403	0.207026	212.162	154.463	3.238	2.11262
BLVRA	-0.478616	0.0393616	0.581521	3300.29	2094.52	48.6258	33.3516		TATDN1	-0.329589	0.105619	0.272213	564.167	421.5	17.2487	11.5049
SUSD5	-0.478926	0.147635	0.886845	916.947	585.639	10.0686	6.86558		ENSOARG00000018515	-0.329658	0.0456195	0.146951	10230	7742	1024.5	680.521
METRN	-0.479031	0.266944	0.965215	142	91.3333	6.02111	4.11109		ABHD1	-0.329702	0.170941	0.383756	60.6667	45.3333	1.18265	0.775748
TMEM177	-0.479125	0.20616	0.965215	272.333	170.667	6.8649	4.70973		DNASE1L1	-0.329764	0.0509075	0.160064	6919.67	5163	159.738	105.734
GATB	-0.479125	0.218487	0.965215	994.333	613	9.52262	6.52363		ENSOARG00000009881	-0.329822	0.0942986	0.251951	317.427	231.243	19.7425	13.0939
CDK5	-0.479132	0.109169	0.815971	1113.33	698	34.8306	23.9548		HOXC8	-0.329837	0.849506	1	0.666667	0.333333	0.0241487	0.0143871
VAV1	-0.479317	0.650468	1	1382.67	824.333	15.1789	10.1373		ENSOARG00000011215	-0.330111	0.00217398	0.0130934	3850.83	2796	38.8644	25.4173
LOC102184087	-0.479342	0.454674	1	5763.01	3454.33	114.002	76.7131		CHD2	-0.330168	0.0571772	0.173989	4784.33	3356	15.2039	9.73305
CAMK2N1	-0.479569	0.674904	1	28	15.6667	0.402411	0.276241		DHDH	-0.330241	0.446327	0.706131	118.5	92	2.88369	1.87445
ATL1	-0.480284	0.542866	1	180.667	121.333	3.73054	2.58488		ENSOARG00000003696	-0.330266	0.126793	0.308459	58.4942	43.0993	6.81315	4.45816
WLS	-0.480356	0.107027	0.810169	9084.33	5874	138.654	93.6459		ENSOARG00000013304	-0.330406	0.22227	0.462653	316.833	258.333	3.77403	2.50116
TIGD5	-0.480763	0.0675794	0.703968	2070	1329.67	14.9014	10.146		SLC43A2	-0.330521	0.273117	0.504352	3003.33	2290.67	32.4091	21.7185
ANP32A	-0.480853	0.0651096	0.693273	4725	2926.67	94.148	64.6857		ASMTL	-0.330585	0.0189822	0.0752816	943.5	710.333	11.278	7.38279
HMOX2	-0.48087	0.221756	0.965215	2539.33	1562.33	47.4273	32.3002		ENSOARG00000001279	-0.330654	0.757809	0.980313	0.5	0.333333	0.0267851	0.0170763
GUCA1B	-0.481043	0.438275	1	12	7.66667	0.14029	0.0933106		HEPH	-0.330659	0.445394	0.705447	4633.06	3129.47	10.8492	7.09287
TGFB1I1	-0.48113	0.260347	0.965215	4279.67	2827	84.6073	57.6386		TMEM106B	-0.331087	0.0100383	0.0453407	7310.5	5309.17	213.152	139.734
PLCL2	-0.481245	0.216129	0.965215	1005.33	607.333	8.09017	5.49031		ENSOARG00000017324	-0.331158	0.786289	1	3.66667	2.5	0.0918798	0.0546374
TLR5	-0.481371	0.472327	1	244.949	150.062	11.9073	8.09291		CASP3	-0.331204	0.320395	0.561534	1927.33	1418.17	15.6277	10.5256
HCFC1R1	-0.48153	0.0781127	0.739636	1629.76	1034.79	56.8183	38.7002		GSE1	-0.331482	0.252481	0.490641	83.5	61.1667	0.463491	0.301616
FNBP1L	-0.48177	0.0374609	0.567141	5155.21	3272.44	52.1155	35.6127		ENSOARG00000017793	-0.331554	0.0485028	0.154268	1403	1059.83	44.2238	29.2456
C8H9orf3	-0.482196	0.130771	0.854608	9271	6002.66	104.673	71.4091		ADCK2	-0.331647	0.16796	0.379479	86.3333	63.8333	0.965467	0.631529
ARL9	-0.48228	0.545497	1	15	9	1.09789	0.764863		NDC1	-0.331656	0.140694	0.333651	1910	1411.5	18.3058	11.7884
LAPTM5	-0.482415	0.645965	1	53969.3	32029.7	859.698	574.559		NIPAL4	-0.332032	0.603953	0.856432	155	109	2.25591	1.50369
HEXIM2	-0.482457	0.335624	1	202.333	127.667	5.00511	3.45759		ENSOARG00000000573	-0.332152	0.76897	0.989069	1	0.666667	0.0274445	0.0193885
LMAN2L	-0.482534	0.115402	0.83463	686.124	431.952	8.77142	5.95371		PAQR3	-0.332322	0.0159098	0.0657189	1540.83	1132.83	28.4454	18.7188
PQLC1	-0.482587	0.070026	0.711313	1938.67	1243.33	30.394	20.7235		ENSOARG00000002623	-0.332324	0.266633	0.49472	116.151	82.475	1.96961	1.25902
C10H15orf61	-0.482728	0.318145	0.998586	86.3333	54.6667	5.87724	4.05349		AFG1L	-0.332352	0.103701	0.268479	337.333	250	6.03295	4.00569
PKN3	-0.482752	0.140263	0.866261	1901	1225	20.1271	13.7395		ACAA1	-0.332372	0.0501016	0.158162	2293.67	1665.67	36.1021	23.8062
LOC102174639	-0.48276	0.259993	0.965215	34.6667	22	0.94975	0.647387		COQ5	-0.332389	0.0110853	0.0491777	1223	907.667	29.7461	19.501
IRX5	-0.482917	0.249758	0.965215	695.434	449.833	10.6917	7.28768		ENSOARG00000016466	-0.332452	0.0214181	0.082644	3250.89	2334	80.7252	52.1254
LOC102175359	-0.482977	0.600018	1	2.66667	1.66667	0.241171	0.16664		POR	-0.332543	0.13973	0.33207	6475.83	5005	71.7646	47.1169
TIMELESS	-0.483056	0.0977171	0.786715	2281.66	1448	19.0243	12.9561		TMEM248	-0.332635	0.0225123	0.0855783	2882.67	2077.17	74.2479	47.7829
STARD9	-0.483138	0.0906669	0.786715	2492.15	1584.49	6.01711	4.11053		DMAC1	-0.332998	0.0521235	0.162847	898.15	680.822	96.5973	63.0616
CAPN13	-0.483157	0.708619	1	2.67045	1.67401	0.0470033	0.0315944		ENSOARG00000001927	-0.333023	0.612417	0.864094	18	14.1667	0.667357	0.467636
CCHCR1	-0.483395	0.17899	0.945441	836	527.333	10.8678	7.46736		ENSOARG00000004224	-0.333111	0.487327	0.748727	26.282	19.2274	1.09525	0.724756
YPEL1	-0.483547	0.153611	0.900459	1559.2	968.655	16.725	11.4542		HIST1H2BN	-0.333124	0.159071	0.365639	3895.82	2842.89	291.752	184.689
WDR34	-0.483649	0.0959117	0.786715	991.333	635.667	18.6819	12.7158		ZDHHC16	-0.333174	0.021487	0.0827351	963.5	712.833	18.0031	11.7131
LOC108637950	-0.483668	0.346566	1	44.6667	31	0.935379	0.637685		EML1	-0.333331	0.459502	0.719342	28	20.5	0.23326	0.151354
S100A14	-0.483829	0.131332	0.854608	1518.33	985.667	39.2351	26.7014		CCDC8	-0.333397	0.725786	0.957195	2	1.5	0.0309843	0.0196267
ST8SIA2	-0.483888	0.168278	0.931895	577.333	373.667	3.21777	2.16524		ABLIM1	-0.333455	0.664375	0.905564	1.66667	1.16667	0.0145853	0.0100043
TCEAL1	-0.484357	0.314075	0.996808	156.667	96.6667	6.34521	4.30911		AMZ2	-0.333518	0.090931	0.246322	1169.07	842.45	7.11073	4.59764
NAA40	-0.484411	0.0600039	0.67199	1806.66	1157	16.6078	11.276		ENSOARG00000007884	-0.333548	0.404677	0.659305	15.5	11.8333	0.611686	0.393054
TRIM37	-0.484593	0.123007	0.854608	1818.87	1166.4	21.6389	14.7587		ENSOARG00000000998	-0.333625	0.0576788	0.174942	652.167	482.667	7.10256	4.6601
KLF3	-0.484845	0.103093	0.801153	3064.67	1948.67	27.0142	18.4902		ENSOARG00000014897	-0.333797	0.630384	0.877744	2.5	1.83333	0.569551	0.368251
CRACR2B	-0.484912	0.308518	0.99301	161	101	2.14183	1.46141		MAP1S	-0.333999	0.0232295	0.0877205	703.667	523.5	4.63028	3.00698
PLCG1	-0.4851	0.0475431	0.615788	5982.55	3764.75	36.1435	24.7159		CROCC	-0.33406	0.0603576	0.180501	668.167	477.333	2.16132	1.40556
FAM131C	-0.485174	0.393676	1	66.3333	43	1.41502	0.973236		RGS4	-0.33409	0.479538	0.74036	66	46.1667	0.255619	0.172006
ZMYM3	-0.48547	0.0536335	0.640397	1970.34	1234.67	12.0109	8.19391		CCDC117	-0.334117	0.0226053	0.0858779	1033.83	744.5	32.5165	21.1869
LOC108634861	-0.485582	0.656274	1	0.0529203	0	0.00845193	0		UBE2I	-0.334244	0.00248439	0.0145772	3486	2553.17	141.712	92.129
SLC12A9	-0.485959	0.125322	0.854608	1013.67	628.667	9.35369	6.32885		ENSOARG00000011795	-0.33477	0.68263	0.921042	1.33333	1	0.0365097	0.0212754
GDPGP1	-0.486101	0.214022	0.965215	329	209	6.24412	4.28566		NUDT16L1	-0.334798	0.11989	0.295951	353.333	266.833	15.6327	10.3933
MFSD12	-0.486297	0.294849	0.982733	3622.67	2257.33	65.1034	43.6958		COL6A6	-0.335231	0.349412	0.598178	17.5	12.6667	0.0504283	0.0330449
TRAPPC2L	-0.486508	0.139438	0.865495	1383.09	851.645	24.4609	16.6492		SLC5A9	-0.33529	0.753401	0.976998	0.5	0.333333	0.00408461	0.00267825
36951	-0.486789	0.695679	1	1110	651.667	10.2159	6.70333		ZFYVE19	-0.335688	0.0518976	0.162333	368.167	275.5	5.12578	3.34257
RAD9A	-0.486805	0.118358	0.845063	1033.14	658.059	16.4041	11.1783		ENSOARG00000006833	-0.335698	0.0424938	0.140006	1497.83	1109.33	29.8109	19.722
LOC106503742	-0.487014	0.16874	0.932204	471.333	298.333	23.0197	15.6748		SPIDR	-0.335801	0.021681	0.0832855	1181.83	876.333	8.90946	5.8083
TSPYL4	-0.487146	0.157902	0.909516	1531.33	963	15.0578	10.3797		MCCC1	-0.335952	0.0252552	0.09372	1609.67	1172	18.7702	12.325
RUFY4	-0.487291	0.702319	1	54	35.3333	0.68445	0.471711		MBD3	-0.335994	0.0893128	0.243215	4582.67	3420.33	15.5665	10.1656
IGF1	-0.487336	0.532147	1	816	546.816	8.86162	6.14875		CYB5R1	-0.336023	0.129234	0.312709	3045.67	2301.17	77.7641	51.9166
BFSP1	-0.487466	0.317369	0.998586	47	29.3333	0.684665	0.467413		CCNB1IP1	-0.33608	0.669374	0.91002	2.16667	1.5	0.0700578	0.0433861
CABP5	-0.48778	0.674364	1	52.6667	33	1.78258	1.22461		RAB3GAP2	-0.336142	0.00246257	0.0144773	11064.6	8003.39	28.7614	18.7547
SYPL2	-0.488048	0.325631	1	91	56.3333	0.836361	0.575976		RABGAP1	-0.336348	0.00406854	0.0219386	3458.67	2497.67	22.4477	14.6871
CDH23	-0.488053	0.233973	0.965215	371.746	229.053	0.997001	0.676279		USP13	-0.336456	0.561315	0.816704	76.3333	59.3333	0.338225	0.224759
CSF1R	-0.488139	0.649391	1	6583	3847.33	51.282	34.1628		AAMDC	-0.336657	0.0337799	0.117041	385	281.667	38.2713	25.0841
FAM109A	-0.48816	0.41235	1	770.667	503.667	8.69789	5.95024		ENSOARG00000001608	-0.336693	0.179587	0.397642	350.299	262.926	52.1746	34.1753
GDPD3	-0.488303	0.335661	1	186	110.667	5.57184	3.85101		SLC39A1	-0.336806	0.077074	0.21875	13254.8	9899.17	291.961	194.127
ZNF319	-0.488514	0.180466	0.948282	423.333	261.667	3.53697	2.42053		SERPINA1	-0.337307	0.695034	0.931201	8.16667	6	0.140716	0.0989684
DCHS2	-0.488595	0.513046	1	6.66667	4.33333	0.0274373	0.0181355		RRAS	-0.337427	0.0792669	0.22277	742	540.667	28.9656	19.0093
MAP6	-0.488618	0.696235	1	2.33333	1.33333	0.0173075	0.0124096		SCLY	-0.337445	0.04464	0.144773	477.667	358.833	7.64267	5.00941
DUSP2	-0.488623	0.614653	1	711.689	405.071	8.60327	5.76156		CPLX4	-0.337462	0.753694	0.977259	0.5	0.333333	0.0291395	0.017764
FAM131A	-0.488841	0.156178	0.905634	392.667	246	4.27621	2.90412		CPSF3	-0.337489	0.001688	0.0106007	6149.64	4463.05	27.5515	17.9618
STON1	-0.488986	0.182174	0.953299	1267	815	11.841	8.10434		MOB1B	-0.337582	0.0249559	0.0928509	3842.67	2811.33	23.5769	15.5267
LOC102169098	-0.489005	0.11183	0.822105	6524	4159.67	88.6017	60.1056		TRAM1L1	-0.337795	0.689398	0.926344	1.16667	0.833333	0.0275042	0.0159258
DDIAS	-0.489015	0.0818778	0.756792	1860	1192.67	24.0834	16.3127		ENSOARG00000008272	-0.337858	0.553133	0.809249	273.801	196.617	4.8635	3.30356
PMVK	-0.48918	0.2213	0.965215	535.333	319.667	14.8102	9.91137		ENSOARG00000001614	-0.337908	0.1686	0.3806	33.7311	24.8548	0.541855	0.350977
TBX19	-0.489181	0.43232	1	15.3333	9.33333	0.281189	0.191999		ENSOARG00000003770	-0.338215	0.020442	0.0797708	1791.79	1299.6	15.1302	9.81304
FAM84A	-0.489539	0.497894	1	6.78526	4.36162	0.0793129	0.0528251		ENSOARG00000002250	-0.33827	0.640659	0.886048	83.2214	53.392	1.45987	0.908762
CFAP44	-0.489585	0.317815	0.998586	73.6667	45.6667	0.348341	0.233808		TMEM95	-0.338546	0.312617	0.552752	10.1667	7.33333	0.52964	0.343026
IL6R	-0.48968	0.576564	1	1848.33	1085.33	12.22	8.20486		ENSOARG00000009688	-0.338659	0.0603895	0.180572	265.333	192.667	3.12188	2.04988
C7H19orf71	-0.489686	0.245659	0.965215	667	416	8.50983	5.73765		RASAL3	-0.338921	0.478167	0.73903	2430.77	1728.49	9.92879	6.14734
ELOVL3	-0.48987	0.415719	1	23	14	0.599045	0.420457		RNF170	-0.338962	0.00260083	0.0151637	4909.05	3553.28	58.6363	38.0961
LYPD5	-0.49006	0.279558	0.966189	210.333	135	4.86097	3.28231		TMEM101	-0.339073	0.0575377	0.174684	1360	1004.17	43.3806	28.4249
TSTA3	-0.490191	0.0918538	0.786715	1484.33	918.333	37.5223	25.3949		CEP78	-0.339101	0.0386761	0.130253	1784.11	1303.15	12.0392	7.77785
LOC108633228	-0.490367	0.419517	1	61.6667	39.6667	0.699335	0.468202		BROX	-0.339513	0.00515784	0.0265931	2955.67	2131.83	66.4549	42.8958
ASIC3	-0.490424	0.454844	1	56	32.6667	0.802142	0.548955		TEKT3	-0.339572	0.0961801	0.253828	227.892	161.029	0.963373	0.62297
LOC102183974	-0.490446	0.235183	0.965215	280.333	173	10.1926	6.91787		METTL22	-0.339823	0.0380987	0.128772	839	624.833	15.2665	9.99277
ECHDC3	-0.490693	0.21493	0.965215	2534.6	1509.23	20.2889	13.7464		ENSOARG00000002987	-0.340093	0.121755	0.299299	73.3333	54.5	5.28154	3.4447
SAXO2	-0.490803	0.270669	0.965215	45.3333	28.3333	0.693828	0.474842		GALR3	-0.340344	0.821724	1	1	0.833333	0.0345863	0.0223591
RUSC1-AS1	-0.490824	0.492829	1	6.07461	3.66667	0.268612	0.188736		ENSOARG00000007389	-0.34036	0.379038	0.632688	1680.67	1292.17	40.1183	25.9553
RAB9B	-0.49089	0.41191	1	22.6667	14.6667	0.312067	0.211225		ENSOARG00000016404	-0.340475	0.0926791	0.249438	138.987	98.6503	1.82156	1.19049
TMEM106C	-0.490958	0.21788	0.965215	821.667	504.333	21.0862	14.3511		SAPCD1	-0.34052	0.368127	0.620927	15.8333	11	0.790181	0.521691
TFDP2	-0.491042	0.156646	0.906963	1764.67	1104.33	18.6006	12.7053		SEPHS1	-0.340566	0.0173062	0.0700931	2222.02	1631.08	8.54505	5.56062
SEMA3G	-0.491049	0.573992	1	578.667	382.333	4.20616	2.89478		ENSOARG00000018134	-0.340614	0.746655	0.971765	0.5	0.333333	0.00641725	0.00440195
RHBDD2	-0.491247	0.109743	0.816507	2279.33	1421.33	48.4872	32.8475		CADPS2	-0.340786	0.545928	0.802646	3.66667	2.66667	0.0263326	0.0161772
PI16	-0.491433	0.524932	1	9.66667	6	0.161298	0.109165		CITED1	-0.340827	0.682433	0.921042	1.66667	1.16667	0.0669849	0.0414542
DHRS1	-0.491963	0.041897	0.589844	1853	1169	50.1375	34.0031		ENSOARG00000000698	-0.340874	0.00683868	0.0333968	1822.67	1305.5	14.1487	9.17206
LRRC23	-0.491971	0.694453	1	2.66667	1.66667	0.0579017	0.034021		BARHL1	-0.341104	0.786692	1	0.5	0.333333	0.0112838	0.00690932
BTBD6	-0.492154	0.0498176	0.62377	2147.67	1331.67	34.5233	23.3805		SCN2A	-0.341168	0.756581	0.979502	0.5	0.333333	0.00184188	0.00117679
ZNF628	-0.492234	0.233523	0.965215	189	115	1.81302	1.22127		ENSOARG00000019307	-0.341184	0.587047	0.840169	3.33333	2.33425	0.136697	0.0879531
ZNF283	-0.492309	0.188704	0.965215	352.667	220	5.83233	3.95154		ZNF385A	-0.341243	0.51707	0.77888	141.833	111.833	2.9748	2.0628
PEX10	-0.492336	0.114442	0.83091	702.333	437.666	10.1673	6.90742		ENSOARG00000002258	-0.341374	0.260538	0.490641	147.774	108.295	3.84988	2.5367
PLCE1	-0.492456	0.341819	1	500.333	318	2.47908	1.69862		PNN	-0.341668	0.00555913	0.0281952	3178.83	2289.83	24.7245	15.919
COL7A1	-0.492952	0.170119	0.934327	573.667	354.667	1.71993	1.1588		PTGFRN	-0.342062	0.194579	0.421148	533.333	401.167	4.22639	2.76758
FAM117B	-0.492965	0.422409	1	373.334	217.333	2.70325	1.84737		ERMP1	-0.342261	0.129139	0.312515	6073.5	4390	53.4021	34.0748
ALKBH2	-0.492997	0.189052	0.965215	325.131	202.775	9.39257	6.40291		ADNP	-0.342416	0.00415512	0.0222975	1423.17	1022	9.63701	6.21963
RGMA	-0.493149	0.293045	0.981313	98.6667	62.6667	0.930109	0.614898		ENSOARG00000015491	-0.342455	0.168809	0.380827	3957.33	2856.5	24.2332	15.353
YPEL2	-0.493176	0.60632	1	825	486.667	5.5854	3.68461		ENSOARG00000008981	-0.342625	0.451309	0.711658	1561.67	1230.67	16.7691	11.3342
CALCOCO1	-0.493609	0.436272	1	2155.67	1264	21.4189	14.3874		ENSOARG00000017017	-0.342735	0.363233	0.61522	18.7748	14.3574	3.99005	2.5365
GPR158	-0.49385	0.513705	1	550	325.333	2.83378	1.91621		DMP1	-0.342807	0.154017	0.356955	889.41	644.566	7.82084	5.02217
PCYT1B	-0.493882	0.311782	0.99557	422	257.667	2.98825	2.03101		HPCA	-0.342911	0.476661	0.737558	3.67416	2.6712	0.134549	0.0847454
LOC108637850	-0.494124	0.395459	1	14.1499	8.96163	0.133234	0.090324		LRIT3	-0.342927	0.757738	0.98028	0.5	0.333333	0.0063787	0.00388083
LOC102168949	-0.494422	0.56666	1	3.66791	2.33458	1.34954	0.871914		IL17RB	-0.343041	0.339909	0.58694	55.8333	39.8333	0.825021	0.546091
A2ML1	-0.495038	0.292255	0.980651	79	50.3333	0.685697	0.467202		FLRT2	-0.343084	0.105927	0.272807	3773.33	2788.33	41.254	26.8222
SHD	-0.495361	0.612219	1	2.66667	1.66667	0.0527122	0.0314135		ENSOARG00000003725	-0.343188	0.00454759	0.0239962	909.005	667.567	17.1237	11.1503
EBPL	-0.495429	0.206728	0.965215	439.333	279.333	22.3214	15.1956		PADI6	-0.343267	0.390341	0.643576	8.16667	6	0.0843757	0.0544689
C10H14orf37	-0.496131	0.436687	1	3827	2289	44.7985	29.9326		TBC1D8B	-0.343355	0.169996	0.382405	78.3333	56.3333	0.576429	0.370321
ACBD4	-0.496199	0.14673	0.883755	469.333	293	4.88175	3.29039		NUDT2	-0.343403	0.05062	0.15935	574.667	432.167	39.2285	25.6974
LMNA	-0.496665	0.176826	0.943368	46783.7	30079.3	498.829	336.228		LGALS1	-0.343739	0.103762	0.268603	36975.5	27368.2	4596.72	3035.97
LOC102186703	-0.496755	0.754022	1	4	2.66667	0.166854	0.114317		ENSOARG00000016364	-0.343741	0.456627	0.716623	8.16667	5.66667	0.226825	0.14713
40057	-0.497217	0.0383518	0.573313	19769	12470.7	201.723	135.504		OXR1	-0.343789	0.0232758	0.0878341	6632	4807.5	56.731	36.746
GRAMD1B	-0.497329	0.534504	1	282	176.333	1.3547	0.917829		CNTROB	-0.343798	0.127254	0.30919	451	335.667	3.38579	2.17018
LOC102169246	-0.497335	0.452711	1	9.33333	5.66667	0.199797	0.136628		GPX2	-0.343826	0.560592	0.816101	2.83333	2	0.197154	0.13148
THNSL1	-0.497483	0.246269	0.965215	968	596.667	8.3556	5.72123		ENSOARG00000006811	-0.343997	0.741608	0.968408	0.5	0.333333	0.0318748	0.0216154
NOTCH2	-0.497942	0.381319	1	46660	30848.7	162.251	109.667		P3H1	-0.344135	0.00563295	0.0284741	1818.33	1334.67	17.7923	11.5119
SNTB2	-0.498764	0.152064	0.898491	5233	3359	31.2582	21.0922		SLC5A11	-0.344137	0.5986	0.851237	3.16667	2.33333	0.0328352	0.0213027
ZBTB47	-0.498834	0.216749	0.965215	789.049	501.02	6.5002	4.40207		KRTCAP3	-0.34431	0.165509	0.376069	42.6667	30.6667	1.67826	1.07986
LOC102175187	-0.498912	0.61056	1	2.84103	1.70483	0.0605489	0.0406029		CFAP43	-0.344318	0.459362	0.719229	17.5	12.1667	0.0779702	0.0510675
ARHGEF37	-0.499023	0.289417	0.978091	94.6667	58	0.698959	0.475097		TMTC1	-0.344718	0.612969	0.864354	706.167	583	5.66306	3.93536
RAB40C	-0.499575	0.0795099	0.746536	1046.33	647.666	13.5192	9.09029		ENSOARG00000018598	-0.344858	0.00912511	0.0420867	13501.8	9924.5	155.822	101.756
ARRB2	-0.499643	0.38266	1	944	567.667	15.5812	10.3412		GNAI2	-0.344876	0.00692018	0.033717	20132.5	14567.3	427.406	277.438
ERG	-0.499793	0.169967	0.934327	3797.33	2425.67	47.9577	32.3609		HLF	-0.344928	0.53613	0.793975	3.16667	2.33333	0.0886268	0.0538385
IFRD2	-0.499983	0.0570189	0.65646	2601.66	1620.66	46.9503	31.6373		ENSOARG00000021037	-0.345053	0.266663	0.49472	803	596.833	11.4793	7.68178
AIFM3	-0.500011	0.431079	1	89	52.6667	1.61756	1.09405		PPT1	-0.345108	0.013356	0.057094	26541.7	18890.8	368.024	239.317
SLC6A1	-0.500118	0.671896	1	1.66667	1	0.0140258	0.00963047		LHX6	-0.345143	0.744081	0.969962	0.5	0.333333	0.011393	0.0068746
FAM212B	-0.50022	0.324753	1	86.6705	53.8376	1.92488	1.31109		WDR70	-0.345145	0.00332878	0.0186429	1387.67	1000.33	16.1126	10.3813
SLC26A1	-0.500264	0.309121	0.99301	88.8514	52.8264	0.454343	0.304779		HMG20B	-0.345172	0.0245049	0.0915904	1288.83	941.333	20.5801	13.3646
KCNJ3	-0.500266	0.506219	1	2509	1662	28.3036	19.3111		RBM44	-0.34524	0.372869	0.626678	7.83333	5.5	0.040709	0.0268301
ARHGDIB	-0.500578	0.509089	1	2299	1361	67.8412	45.5327		ENSOARG00000000779	-0.345545	0.0521861	0.162995	1916.83	1407.5	53.4202	34.9551
IMPA2	-0.500667	0.391249	1	1649.25	975.848	15.8619	10.8044		ITPR2	-0.345631	0.0604603	0.180758	5188.83	3709.5	13.071	8.32574
FZD7	-0.500719	0.340764	1	349.333	221.667	2.88262	1.97137		RAB9A	-0.345942	0.0387637	0.130457	1061.33	767.333	50.0337	32.6115
DPF1	-0.50092	0.499887	1	93.3335	60	1.12397	0.765731		NAA16	-0.345952	0.0327032	0.114019	831.666	586.333	7.44505	4.82216
ERF	-0.50102	0.0694408	0.710524	2442	1516	27.3697	18.2347		PHOSPHO1	-0.346063	0.436303	0.695103	243.167	193.667	6.82271	4.64933
BHLHE41	-0.501213	0.607197	1	1932.33	1112	19.9116	13.0346		ENSOARG00000012000	-0.346203	0.0520392	0.16268	712.167	513.5	13.5276	8.60559
PKIG	-0.501299	0.190779	0.965215	227	142	7.66659	5.14631		LPIN3	-0.346403	0.0208852	0.0810224	677.5	499	5.22189	3.36974
CHRNE	-0.501584	0.560485	1	31.3333	19.3333	0.543146	0.36623		SMPDL3A	-0.346466	0.229559	0.462653	6197	4391.83	120.598	77.3725
SSPN	-0.501769	0.108775	0.815971	926.714	576.582	9.31716	6.28017		AHI1	-0.346468	0.0359894	0.123065	1067.67	788.667	7.28111	4.72554
JOSD2	-0.501777	0.0994806	0.788252	789	484.667	25.7908	17.2662		CCDC57	-0.34663	0.293591	0.530407	34.5	26	0.242632	0.153812
CDS1	-0.502086	0.415039	1	231.333	140	2.36019	1.55784		LARS2	-0.346886	0.105913	0.272805	1636.83	1235.67	12.4003	8.08911
LOC102175487	-0.502302	0.320203	0.999905	76.3333	46.6667	1.79184	1.19704		GEN1	-0.347016	0.117391	0.292269	1113.17	784.167	8.9212	5.62636
GNRH1	-0.502336	0.584037	1	7	4.33333	0.363819	0.254804		ENSOARG00000001612	-0.347017	0.74142	0.968337	0.500083	0.333387	0.013797	0.00816565
SLC51B	-0.502466	0.701036	1	35.6667	23	1.58974	1.07693		DPYSL3	-0.347319	0.726758	0.958118	65.8333	41.8333	0.483026	0.272466
GSS	-0.50254	0.127493	0.854608	1722.34	1051	29.986	20.1663		C5AR1	-0.347378	0.171183	0.384145	5824.5	4234.33	123.01	80.9879
STXBP6	-0.502586	0.0986432	0.786715	1501.33	928.667	19.0266	12.8288		LMF1	-0.347546	0.0477294	0.152196	411	301.833	4.99736	3.26233
LOC108635363	-0.502704	0.373842	1	99.637	59.6908	1.14288	0.769505		ENSOARG00000016159	-0.347753	0.252522	0.490641	69.2353	51.2519	3.18521	2.07537
ZNF554	-0.502711	0.331745	1	53.3333	33	1.02985	0.699712		2003-09-01	-0.347808	0.741578	0.968408	0.5	0.333333	0.0111055	0.00612008
COL6A2	-0.502851	0.104503	0.804005	122439	77033	1034.68	689.825		ENSOARG00000005104	-0.347978	0.627335	0.875227	1.66736	1.16744	0.0487952	0.0322901
LOC106503257	-0.502923	0.305058	0.990105	45.513	27.7511	1.60476	1.07992		GPR143	-0.348041	0.59324	0.845944	4.66667	3.16667	0.106752	0.066741
CD5L	-0.503015	0.554264	1	10.6667	7	0.226398	0.150535		GFRA3	-0.348041	0.383721	0.637678	25.5	18	0.491153	0.313316
ITIH4	-0.503301	0.410654	1	74	43.3333	0.828728	0.557268		NAAA	-0.348073	0.0868148	0.238444	4934	3487.33	114.568	73.3144
LLGL2	-0.503591	0.365545	1	108.667	66	0.903006	0.607069		TLR8	-0.348543	0.256722	0.490641	6419.17	4835.17	50.2896	33.6569
CAPN6	-0.503717	0.64586	1	1.66684	1.00006	0.0174803	0.0110121		CSF3R	-0.348704	0.485048	0.746254	111.833	80	0.832675	0.557259
LOC108634580	-0.503815	0.678352	1	7.09802	4.29921	0.211636	0.144209		COL10A1	-0.348707	0.373568	0.627404	13.5	9.66667	0.132042	0.0851723
AGFG2	-0.503921	0.128951	0.854608	1088.67	687.333	13.3221	8.99863		BRF1	-0.348754	0.0263046	0.0969309	476	347.5	5.50801	3.55165
C7H19orf44	-0.504016	0.164056	0.924488	496.846	303.637	5.69576	3.8432		CES2	-0.348821	0.499382	0.761556	93.1667	73	1.26492	0.854437
PRIM1	-0.504256	0.217495	0.965215	1236	786.333	49.6457	33.5852		PTPRA	-0.348924	0.00123404	0.00812839	5876.17	4274.33	56.3	36.4205
ZFYVE19	-0.50485	0.134089	0.856578	525.333	327.333	10.7456	7.23325		ENSOARG00000007739	-0.348953	0.535271	0.793419	3.33333	2.33333	0.287721	0.192711
SLC22A17	-0.505187	0.125288	0.854608	846.333	523.667	6.92394	4.64019		TTK	-0.34897	0.166341	0.37711	3324	2362.17	20.2086	12.7139
AK8	-0.50545	0.191088	0.965215	313.279	198.49	7.1367	4.83641		PLPPR3	-0.348993	0.168691	0.380694	36.3333	26.6667	0.34539	0.222237
GRID1	-0.505496	0.661038	1	9.33333	5.66667	0.0892084	0.0607672		PHOX2A	-0.349076	0.242149	0.475626	43.6667	32.6872	1.19186	0.78026
ZDHHC1	-0.505522	0.242534	0.965215	773.999	462.667	12.7039	8.5116		PPP2R5B	-0.349117	0.105973	0.272858	369.167	262.833	5.57633	3.54656
DNASE2	-0.50564	0.375851	1	3584	2118.67	81.9943	54.3915		DAB1	-0.349168	0.740261	0.967722	0.5	0.333333	0.00544721	0.00343924
KIF13A	-0.505814	0.0984832	0.786715	2644.67	1671.33	14.6506	9.83798		GFAP	-0.349208	0.63419	0.880727	1.66667	1.16667	0.0286897	0.0184572
LOC102184009	-0.506167	0.176116	0.942549	556.333	339.333	6.77106	4.58824		BAZ1B	-0.349246	0.0240832	0.0902838	5009.17	3652.17	22.445	14.4029
GPR45	-0.506244	0.53967	1	12.6667	7.33333	0.265821	0.178194		BPGM	-0.349312	0.0360909	0.123352	642.5	468.833	15.2088	9.84178
SRRM3	-0.506627	0.68412	1	9.66667	5.66667	0.0814058	0.0553771		COX11	-0.34944	0.0263318	0.0970145	1106.17	814.667	34.9267	22.6352
KCNG1	-0.506889	0.545123	1	64.6667	41.6667	1.08583	0.74151		ENSOARG00000010434	-0.349532	0.739856	0.967347	0.5	0.333333	0.0133	0.00856023
SYNDIG1L	-0.506935	0.705914	1	18	10.6667	0.209488	0.143254		ENSOARG00000004888	-0.349611	0.57855	0.83237	2.16667	1.5	0.0803479	0.0526869
KIAA2022	-0.506957	0.374729	1	74.3333	47	0.485429	0.32879		DUOX1	-0.349628	0.658068	0.900653	1.21245	0.856493	0.00561838	0.00346981
P2RX5	-0.507207	0.430161	1	456	276.667	3.06157	2.05903		HIST1H2BG	-0.349699	0.111834	0.284114	20308.8	14478.7	1737	1090.58
HOXC6	-0.507632	0.105592	0.806059	1710	1059.33	20.5059	13.8396		NFX1	-0.350022	0.0043263	0.0230468	3341.67	2406.33	21.8224	14.0701
F13A1	-0.507835	0.47234	1	5.33333	3.33333	0.0535741	0.0353355		RAB6B	-0.350115	0.748372	0.972861	0.5	0.333333	0.0307041	0.017237
VAC14	-0.508601	0.310443	0.994065	6412.33	3794.33	65.8236	43.7477		RAB5B	-0.35024	0.0220342	0.0842754	1420.17	1036.83	56.4704	36.7655
FBXL20	-0.50869	0.0723723	0.719366	2978	1833.33	14.7246	9.81571		FAM92A	-0.350286	0.0607752	0.18152	1344	990.167	41.8287	27.0612
AKNA	-0.508747	0.100402	0.792621	1428.33	870.334	7.69377	5.12211		KIF5A	-0.3503	0.611562	0.863349	3.33333	2.5	0.0231383	0.0147885
BIN1	-0.508975	0.118047	0.843798	2052	1302.67	36.3524	24.3827		NTMT1	-0.35036	0.0556105	0.170826	882.5	647	32.4238	20.824
MMP23B	-0.509595	0.301381	0.986093	99.3333	63	2.71474	1.80697		RNF215	-0.350439	0.0292288	0.105075	570.667	423.833	3.81484	2.48568
TLR10	-0.509646	0.616981	1	3.33333	2	0.0513662	0.0342169		ENSOARG00000014578	-0.35046	0.519711	0.781023	32.3911	22.1251	0.387542	0.252582
TEX264	-0.509662	0.0585827	0.6636	3345.66	2015.33	75.6038	50.7493		SCUBE3	-0.350474	0.180541	0.39938	206.739	149.246	1.16322	0.75785
NINJ2	-0.509753	0.445759	1	53.6667	31.3333	1.59738	1.08912		ENSOARG00000011060	-0.350571	0.0725917	0.209027	13002.8	9630.83	1158.61	761.918
THY1	-0.509857	0.129828	0.854608	5507	3489	91.7172	60.8954		FANCD2	-0.350623	0.0811571	0.226482	5599.33	4013.33	29.7526	18.8279
PLAC8L1	-0.510039	0.459596	1	6	3.66667	0.293273	0.196797		ENSOARG00000016620	-0.350707	0.0240559	0.0902008	450.667	332.167	8.47405	5.51418
MADD	-0.510311	0.131699	0.854608	1164.33	697	5.75288	3.85409		ARHGAP39	-0.350851	0.135624	0.324571	306	230.667	1.57119	1.02262
VEPH1	-0.510407	0.393346	1	16	10	0.178098	0.117465		ABI2	-0.350935	0.125806	0.306621	218.167	155.833	1.2337	0.783561
SIRT4	-0.510423	0.203117	0.965215	157	94.3333	4.02281	2.67986		CLEC1B	-0.350968	0.545457	0.802177	84.6667	58	2.54626	1.56949
CCND1	-0.511286	0.51683	1	10129.1	6686.18	105.69	71.0231		SPR	-0.350977	0.224499	0.462653	1089.33	817.833	21.7202	14.2683
THAP3	-0.511423	0.0666969	0.701435	995.667	628	21.4182	14.3561		SPIRE1	-0.350997	0.0218002	0.0836828	3755.33	2609.67	43.4686	27.6247
SUOX	-0.511674	0.0488097	0.619419	1406.67	882.333	22.7509	15.1664		NRSN2	-0.351191	0.0752545	0.214853	140.105	97.7811	0.576099	0.368653
LOC102188098	-0.511992	0.320729	1	76.3333	47.6667	3.46127	2.2988		WDR31	-0.351278	0.536992	0.794417	7.66667	5.66667	0.169171	0.110059
ARHGEF10	-0.512602	0.255007	0.965215	2475	1591	16.4542	10.9976		TMEM117	-0.351456	0.20992	0.445023	82.6667	60.8333	1.03459	0.669497
EGFLAM	-0.512793	0.420767	1	13.3333	8.33335	0.10449	0.0686277		DHX34	-0.351507	0.119553	0.295566	701.393	516.038	4.13049	2.70065
KLF14	-0.512957	0.554205	1	6.66667	4.33333	0.17324	0.108842		ENSOARG00000004734	-0.351627	0.1893	0.412717	35.6085	25.6498	1.11795	0.718307
WDR6	-0.513396	0.0555987	0.651851	4368.59	2736.46	34.4291	23.072		ENSOARG00000015755	-0.351639	0.178576	0.395983	441.667	329.167	7.46583	4.85918
RALGPS2	-0.513588	0.247733	0.965215	595.667	366	3.86904	2.54626		ENSOARG00000005000	-0.351698	0.350767	0.599818	19.5	14.3333	1.03095	0.667774
KIAA0319	-0.513795	0.341127	1	497.667	317	3.26462	2.20208		UPK3B	-0.351838	0.375969	0.62956	6.83333	5	0.184829	0.11486
CLASRP	-0.514313	0.0517459	0.633905	1233.67	748.666	16.8317	11.2314		MCIDAS	-0.351886	0.632206	0.879154	4.83333	3.66667	0.0993536	0.0623579
ALOX12B	-0.51434	0.418214	1	28.6667	17.3333	0.352326	0.238713		ENSOARG00000019010	-0.352019	0.235918	0.467158	122.673	91.991	0.840963	0.545296
37316	-0.514393	0.0741731	0.729061	1482	901	36.2245	24.134		SBK1	-0.352115	0.541631	0.79877	4.66667	3.16667	0.0938961	0.062645
MESP2	-0.514471	0.416704	1	419.419	269.197	9.96287	6.73285		PARD6A	-0.352193	0.204666	0.436727	39	29.6667	0.716684	0.459224
SLC26A11	-0.515103	0.345389	1	432	253.333	5.19413	3.48716		ITGB7	-0.35223	0.185725	0.407736	321.5	230.167	2.79023	1.77369
BAIAP3	-0.515481	0.315388	0.997895	36.6157	23.5482	0.312799	0.203705		ENSOARG00000020071	-0.35223	0.148285	0.347171	12805.9	9200.46	1631.69	1018.05
LOC102188986	-0.5157	0.514211	1	20.5509	12.542	0.672817	0.439191		DLX4	-0.352334	0.706116	0.940735	1	0.666667	0.0317837	0.0191983
FAM184A	-0.516745	0.275525	0.965215	62.6667	40.3333	0.72653	0.484486		MRNIP	-0.35246	0.0624402	0.185411	438.833	319.667	9.05912	5.87079
CLDN20	-0.516798	0.325179	1	20.3333	12.6667	0.359386	0.23459		ENSOARG00000006364	-0.352581	0.739041	0.96683	0.578703	0.368405	0.173262	0.117143
PLXNA2	-0.516939	0.0619654	0.679222	5696	3383.21	16.718	11.1614		ITPK1	-0.352616	0.0723736	0.208569	650.167	474.833	12.8776	8.28909
MYOM1	-0.517172	0.270321	0.965215	349.155	211.026	2.22182	1.47214		RHBDL2	-0.352621	0.511395	0.773745	11.5	7.83333	0.173576	0.106156
FBXL15	-0.517554	0.181536	0.951894	180	109.667	6.01204	4.00609		ANKRD13B	-0.352905	0.463963	0.723832	8.5	6.16667	0.0967568	0.0616782
TSNAXIP1	-0.51756	0.301559	0.986093	29.3333	17.6667	0.390656	0.265849		HIST2H2BF	-0.352941	0.118798	0.294285	8138.01	5723.08	633.966	398.139
LOC108637540	-0.517616	0.292913	0.981112	56.7627	34.3418	0.760097	0.510429		GMDS	-0.352949	0.00303345	0.0172596	1511.67	1092	35.8133	22.8796
CELF2	-0.517638	0.327624	1	1929.33	1150	10.15	6.66315		ENSOARG00000003988	-0.352975	0.738132	0.966074	2	1.5	0.0283556	0.018886
NDUFS8	-0.517684	0.0857781	0.775477	2946	1785.33	141.747	93.8329		ENSOARG00000002171	-0.353296	0.0254833	0.0943809	512.647	369.59	7.64189	4.94196
SYNJ2	-0.517727	0.122609	0.854608	1046.67	636	6.74334	4.5238		ANKRD39	-0.353618	0.0561867	0.172038	357.333	265	13.8284	8.98048
TGFB1	-0.517996	0.0648164	0.691922	8187.33	4894	175.969	116.223		CRYBB1	-0.353691	0.264924	0.492362	312.333	216.167	9.55979	6.10914
TBC1D8	-0.518246	0.0760851	0.732121	1104	677	9.58493	6.39051		TMEM218	-0.353867	0.273982	0.505155	115.5	88.8333	6.26878	4.15656
PECR	-0.51825	0.147333	0.886005	527.667	323	18.1042	12.086		FAM49B	-0.353876	0.0148645	0.0622021	8034	5691.67	191.68	123.351
TRIM3	-0.518255	0.0629704	0.684609	939.333	575.667	11.0328	7.34627		TMEM55A	-0.353879	0.235082	0.465989	123	91.5	5.31879	3.5086
EGLN1	-0.518323	0.274872	0.965215	6838.33	4000.33	69.9168	46.5144		CARMIL1	-0.353964	0.22625	0.462653	892.667	644.333	4.65684	2.94646
AKNAD1	-0.518433	0.555134	1	4.33333	2.66667	0.0887198	0.0572098		PLAC1	-0.354041	0.703169	0.938002	1	0.666667	0.0538457	0.0360377
LOC102172451	-0.518443	0.455732	1	6.34086	4.0052	0.262709	0.163151		SGCE	-0.3541	0.820908	1	6.5	4.16667	0.137863	0.0762162
CD55	-0.518698	0.351186	1	1190	716	25.3261	16.6913		HP1BP3	-0.354222	0.0119877	0.0523147	3383.17	2396.33	43.5722	27.5927
EMID1	-0.518702	0.420305	1	19.3333	12	0.326914	0.214361		DOCK8	-0.354223	0.028123	0.101998	21029.2	14885.3	74.7015	47.432
NEURL1B	-0.518796	0.225444	0.965215	154	97.3333	0.862222	0.570766		CD1D	-0.354413	0.151106	0.351954	820.167	572	13.3871	8.37278
MORN1	-0.518862	0.275787	0.965215	126.667	80.6667	1.79376	1.18935		ENSOARG00000004311	-0.354439	0.00196798	0.0120515	3044.08	2187.25	217.436	139.444
COMT	-0.518915	0.0577521	0.659762	1572.67	971.667	68.1832	45.4518		ENSOARG00000007880	-0.354439	0.00196798	0.0120515	3044.08	2187.25	217.436	139.444
CERCAM	-0.518923	0.0338402	0.532716	1850.34	1113.33	24.3495	16.2028		ENSOARG00000014642	-0.354564	0.0031489	0.0177813	1551.65	1101.9	9.01768	5.7846
TEX12	-0.51902	0.335381	1	28.3333	17	0.810804	0.546768		CAMK1	-0.354829	0.139108	0.330965	162.833	121.333	3.26845	2.136
SNX30	-0.519125	0.0848509	0.772241	4934	2997	24.6981	16.3242		PHLDB1	-0.354939	0.0319219	0.112145	876.333	622.667	3.98588	2.56479
DNAI1	-0.519173	0.679749	1	3	1.66667	0.0384699	0.0277136		RNF130	-0.355035	0.01087	0.048344	8234.5	5967.33	174.098	111.89
KLHL31	-0.519293	0.491833	1	95.3333	58.3333	0.758369	0.509482		ENSOARG00000014430	-0.355048	0.323446	0.565371	137.033	97.9975	3.17185	1.96615
TSPYL5	-0.519478	0.183382	0.954331	575.667	358	6.74167	4.49714		HTR3C	-0.355398	0.745891	0.971288	0.5	0.333333	0.0084973	0.00481095
BDNF	-0.519525	0.589468	1	14.6667	10	0.507004	0.329354		CARS2	-0.355437	0.0784167	0.221226	1147.83	847	13.3834	8.74586
KLF1	-0.519739	0.47536	1	9	4.66667	0.168422	0.115052		ENSOARG00000021085	-0.355464	0.292449	0.529091	15.1667	10.6667	1.10315	0.715275
DEF6	-0.52004	0.127591	0.854608	476	290.667	4.02128	2.67287		ENSOARG00000012363	-0.35566	0.259034	0.490641	24.1335	17.6024	1.23152	0.790334
IMPDH1	-0.520101	0.0439913	0.601374	2671	1657.33	35.7372	23.8042		NINJ2	-0.355772	0.138944	0.330684	226.667	157.833	16.4465	10.5917
KCNK5	-0.520753	0.398464	1	17.6895	10.3451	0.150292	0.101196		FUOM	-0.3558	0.190821	0.415177	466.167	349.833	54.1217	35.6797
ABCA12	-0.520777	0.233053	0.965215	37.1825	22.906	0.180864	0.120311		ENSOARG00000010503	-0.356046	0.172391	0.38597	39.1878	28.1667	2.08691	1.349
LRP5	-0.520804	0.173171	0.940133	832	512.667	5.36804	3.57626		ENSOARG00000007650	-0.356085	0.0362743	0.123839	278.667	206.5	120.289	77.8875
NOXA1	-0.520897	0.508658	1	12.3333	7	0.26411	0.177556		PRKAR2A	-0.356148	0.00486624	0.0253428	20539.3	14693.7	323.804	208.324
MMRN2	-0.521106	0.663776	1	19.3333	11.3333	0.159867	0.102597		VRK2	-0.356268	0.00452856	0.0239196	5008.83	3586.67	80.0664	51.7876
ALDH16A1	-0.521184	0.0566626	0.655139	1812.33	1108.33	19.2881	12.8054		CNKSR1	-0.356318	0.658295	0.900848	2	1.5	0.0183468	0.0113005
RNF11	-0.521788	0.100492	0.792621	5001.67	3215.66	101.872	66.7986		ANXA7	-0.356339	0.00685934	0.033459	16109.5	11681.2	271.784	176.208
ZDHHC15	-0.521916	0.171223	0.936522	444	269.667	3.29392	2.18461		GDI2	-0.356355	0.00216889	0.0130716	13406.2	9650.51	204.623	131.534
SDPR	-0.522363	0.553964	1	6.33333	4	0.0976731	0.064864		ENSOARG00000008863	-0.356426	0.636284	0.882651	1.83333	1.33333	0.0272207	0.0163562
CCL25	-0.522525	0.378425	1	38.3334	23.3333	1.24859	0.826998		RBM4B	-0.356531	0.0479978	0.15296	420.488	305.974	9.14817	5.88378
FAM117A	-0.523427	0.226725	0.965215	411.667	243.667	5.4108	3.61011		STK24	-0.356624	0.00786734	0.0374526	3414.67	2443	58.965	37.5847
ZNF541	-0.523727	0.590099	1	17.3333	11.3333	0.145211	0.0961809		SLC16A2	-0.356679	0.677303	0.916725	4	2.66667	0.0787955	0.0457999
LOC102178303	-0.52397	0.452104	1	20.4701	12.6095	0.8681	0.569441		EXOC7	-0.35668	0.000958071	0.00660663	3077.5	2221.33	29.1162	18.7559
LOC102172961	-0.524203	0.677881	1	2.33333	1.33333	0.102557	0.0686532		CENPP	-0.356686	0.112221	0.284961	850.667	616.667	27.8147	17.6358
TULP4	-0.524643	0.0193591	0.40299	3090	1915	12.6368	8.34872		ENSOARG00000017165	-0.356739	0.0272511	0.0996553	582	426.333	7.9227	5.12828
PPDPF	-0.524827	0.306058	0.991556	6800.63	3967.32	271.112	178.435		APH1A	-0.356919	0.00182294	0.0113073	9767.33	7027.17	157.107	101.168
STIM1	-0.525219	0.0523194	0.635905	2265.67	1380.33	18.6175	12.3631		NTN4	-0.35698	0.448045	0.708104	69.5	52.1667	0.912277	0.591956
MSR1	-0.525999	0.614938	1	31450.3	18109.7	587.5	380.13		ALKBH5	-0.357056	0.00515467	0.0265833	1533.83	1134.83	33.4526	21.5419
CES3	-0.526131	0.475113	1	28.2842	16.6593	0.502963	0.328459		AGPAT3	-0.357154	0.0179418	0.072101	3123.5	2289	63.4411	40.9615
LOC102172404	-0.526216	0.204037	0.965215	249.333	149.667	1.14078	0.753296		EPOR	-0.357177	0.61395	0.864944	1.83333	1.33333	0.0267581	0.0153546
EPB41L1	-0.52644	0.10219	0.800051	1822	1138.67	10.6265	7.006		ENSOARG00000005969	-0.357296	0.155142	0.35885	3471	2439.83	6.77118	4.23756
KIAA1109	-0.526444	0.0213304	0.421259	3444.33	2154.67	10.127	6.65659		ENSOARG00000000531	-0.357329	0.00324116	0.0182197	3600.33	2590.83	8.73045	5.59714
LOC108634724	-0.526525	0.793078	1	10.3223	6.60815	0.419635	0.277685		ENSOARG00000018083	-0.357336	0.0374922	0.12734	3498.83	2550.33	42.8685	27.9386
ZFAND2A	-0.527193	0.164319	0.925422	1619.34	940.999	23.5208	15.5354		ENSOARG00000019565	-0.357389	0.685689	0.923353	28.3333	20.5	0.628885	0.438669
LOC102181348	-0.527362	0.392185	1	34.3333	20.3333	0.714896	0.477871		PIKFYVE	-0.357404	0.120846	0.297754	8167.16	6086.83	28.8589	19.0575
C19H17orf105	-0.527895	0.727336	1	0.666667	0.333333	0.0527143	0.0278276		DICER1	-0.357418	0.0245668	0.0917407	4986.17	3580.17	13.1049	8.35768
CLCN6	-0.527958	0.0508406	0.626982	1593.32	964.593	9.44227	6.25204		ERCC6L	-0.357757	0.170185	0.382576	1898.17	1333.83	12.3775	7.7183
CCDC22	-0.527991	0.161933	0.919346	1542	910.667	21.2795	14.0477		FAM118B	-0.357782	0.0056878	0.0286898	1406.17	1002.83	30.1222	19.2814
CENPV	-0.528203	0.262926	0.965215	202.841	125.188	7.49713	4.99857		CTSF	-0.358046	0.0428062	0.140563	3190.17	2263.67	50.6443	32.4027
NCKAP5L	-0.528262	0.0347355	0.540979	4418.67	2713.33	27.2956	18.095		COL25A1	-0.358233	0.736434	0.964858	0.5	0.333333	0.00797628	0.00465232
BDH2	-0.528509	0.0434715	0.598048	2429.67	1458	88.1289	58.387		ENSOARG00000019263	-0.358283	0.0251328	0.0933441	1244.5	923	35.6542	23.1625
LOC102171764	-0.528979	0.501661	1	79	46.3333	3.16997	2.06148		GRAMD1C	-0.358459	0.217348	0.455975	634.667	433.667	3.85913	2.40829
ADA	-0.529279	0.212136	0.965215	257.333	154.667	5.73554	3.80093		CHST12	-0.358466	0.142487	0.336883	273.333	205.833	4.83757	3.13549
ALK	-0.529309	0.48416	1	519	334.333	3.21027	2.1313		C12orf40	-0.358596	0.74382	0.969886	0.5	0.333333	0.00659103	0.00363353
PUSL1	-0.529463	0.194611	0.965215	488.844	305.494	10.8197	7.19468		PAFAH1B2	-0.358626	0.000476897	0.00365264	2292.44	1634.42	34.8132	22.345
ZBED3	-0.529531	0.162326	0.920204	386.59	231.554	3.5669	2.35314		ENSOARG00000019432	-0.359046	0.0080236	0.038051	2585.83	1848.83	14.1366	9.13286
INO80B	-0.530119	0.119238	0.848555	850.333	503	23.725	15.6333		NR4A2	-0.359059	0.234697	0.46533	46.6667	32.8333	0.552521	0.35538
NUDT14	-0.53015	0.101809	0.798822	523	317	26.5924	17.5224		ATXN7L1	-0.359067	0.031183	0.110281	261.167	187.167	2.22543	1.4236
LOC102182510	-0.530393	0.593959	1	12.4819	8.09	0.204693	0.13649		ENSOARG00000000726	-0.359495	0.0205409	0.0800534	416.333	296	9.9898	6.3577
ATP6V1G2	-0.530438	0.207038	0.965215	65	40	1.81804	1.19017		ENSOARG00000012150	-0.359786	0.484867	0.746194	75.1667	53.5	1.43647	0.956019
LOC102188567	-0.530515	0.776655	1	93.6667	49	5.98168	3.74109		CPSF6	-0.359813	0.00048375	0.00369844	3926.17	2830.67	53.0829	34.0291
LOC108635893	-0.530567	0.53892	1	3.42721	2	0.170125	0.115375		THRAP3	-0.359961	0.00711682	0.0345003	16651	11901	55.5069	35.4945
LMF1	-0.5307	0.163101	0.921296	328.334	197.667	6.02143	3.9566		PFKL	-0.360038	0.0325245	0.113642	8051.05	5868.96	45.7971	29.6305
LOC102188506	-0.531068	0.444763	1	1853.13	1133.23	18.7504	12.1935		NAA35	-0.360407	0.000859767	0.0060329	2469.67	1758.5	23.1864	14.8045
C2CD4C	-0.531094	0.583414	1	2.66667	1.66667	0.0306963	0.0176889		TOM1	-0.36057	0.00467259	0.0244967	2331.26	1707.59	33.4711	21.6068
KCNC3	-0.531366	0.252061	0.965215	121.674	76.0071	0.694202	0.455113		NLN	-0.360572	0.292756	0.529442	167.333	121.167	1.97291	1.25421
INPPL1	-0.531455	0.0281671	0.482629	11470.3	6958	76.1853	49.9467		KIAA1147	-0.360574	0.318245	0.558972	261.667	177.5	5.1864	3.24554
TAL1	-0.531731	0.500459	1	280.333	157	2.08579	1.36556		ENSOARG00000013362	-0.360656	0.00170186	0.0106624	1625.74	1150.3	4.39006	2.79347
RPGRIP1L	-0.531888	0.229716	0.965215	1051.33	617.333	7.33852	4.89759		FAM173B	-0.361472	0.21774	0.456617	313	216.667	13.1133	8.18846
IQCE	-0.53204	0.164739	0.925593	1234	745.666	7.85681	5.18085		C9orf116	-0.361501	0.0267159	0.0981221	609.667	437.667	91.3314	58.0744
LYST	-0.532226	0.0489377	0.620215	9099.33	5543.67	31.027	20.4141		BAX	-0.361553	0.0270657	0.0990289	1188.83	839.167	54.5744	34.4865
HIGD1C	-0.532228	0.614745	1	1.66667	1	0.152771	0.0968937		VN1R1	-0.361578	0.586328	0.839708	2.83333	2	0.0848589	0.0525036
HMGCL	-0.532235	0.178878	0.945441	858	511.667	18.6077	12.3271		PLXND1	-0.361617	0.123617	0.302506	5242.33	3748.67	20.8442	13.4982
LOC102182222	-0.532431	0.354775	1	37.2945	22.8243	0.523208	0.340477		ENSOARG00000021122	-0.361776	0.409922	0.664934	9.93254	7.04123	0.495984	0.312582
RUSC1	-0.532613	0.0559787	0.652602	1647.93	980.667	19.2916	12.6561		ENSOARG00000002459	-0.361797	0.732621	0.962611	0.5	0.333333	0.0165144	0.0089583
PBLD	-0.533111	0.285875	0.973366	307.136	183.093	7.38038	4.91082		FBXL2	-0.361862	0.109446	0.279624	340	242.667	5.65936	3.6516
CEP126	-0.533111	0.464068	1	5	3.33333	0.0817233	0.051958		SPTLC3	-0.361878	0.734967	0.964138	0.5	0.333333	0.00485692	0.00255101
PCNX2	-0.533138	0.302881	0.987159	288	176	1.44514	0.970162		SPNS3	-0.361938	0.239586	0.4721	73.5	54	0.984043	0.631108
ZFHX2	-0.533224	0.278499	0.965372	51.3333	30.3333	0.164667	0.108167		UBAP2L	-0.36194	0.00136867	0.00889339	3828.83	2711.33	25.1236	15.9567
TULP2	-0.533272	0.173491	0.94027	182.337	110.669	3.72231	2.44282		FAM76A	-0.362085	0.00801516	0.0380195	1394	1004	40.7296	26.124
SVOP	-0.533433	0.254963	0.965215	83.3333	51	0.87746	0.578827		SDHB	-0.362186	0.0266857	0.0980282	11040.3	7966.5	117.947	76.4915
CHPT1	-0.533514	0.461415	1	4185.98	2415	119.354	77.9736		DYM	-0.362294	0.00193927	0.0118998	4136.17	2963	47.3733	30.3517
SPRN	-0.533725	0.0562145	0.654342	1021.53	619.957	10.2749	6.77515		ADGRF5	-0.362543	0.4855	0.74657	3857.33	2968.33	20.5916	13.7527
PODXL2	-0.533748	0.332934	1	111	65.6667	1.74948	1.12668		ENSOARG00000019093	-0.362824	0.443407	0.703193	17.3333	12.6667	0.177268	0.116343
FXYD1	-0.534088	0.310962	0.994065	80.6667	45.3333	4.87856	3.24036		NDC80	-0.362837	0.0865804	0.237978	4033.75	2854.72	16.4628	10.3032
CTRC	-0.534152	0.37282	1	15.3333	9	0.595903	0.401194		GP5	-0.363003	0.59758	0.850244	3	2.16667	0.0420754	0.0246392
ANKRD13D	-0.534948	0.0884279	0.783993	864.667	514.667	13.4698	8.91369		HEPACAM	-0.363285	0.282933	0.517261	27	19.1667	0.349855	0.227105
PBXIP1	-0.534989	0.106073	0.808107	4985.54	2965.46	46.1992	30.1197		ACOX1	-0.363328	0.022652	0.085988	26022	18524.5	105.648	67.9712
ANKRD6	-0.535135	0.227422	0.965215	407.334	255	4.26202	2.80808		AGBL5	-0.363366	0.0223867	0.0852078	235.333	169.667	1.84874	1.17772
ABCC9	-0.535378	0.390017	1	392.726	255.79	2.28097	1.49833		ENSOARG00000015865	-0.363571	0.0214889	0.0827351	355.353	247.771	2.13101	1.34663
MXD3	-0.535418	0.20041	0.965215	410.333	242	11.9461	7.89685		ENSOARG00000008777	-0.363748	0.732068	0.962243	0.5	0.333333	0.0178043	0.0102898
IER5L	-0.53544	0.129574	0.854608	1388	844.333	32.0653	20.6736		FAM84B	-0.363853	0.485438	0.746529	4	2.83333	0.115255	0.0726379
SHANK3	-0.53568	0.279578	0.966189	175.333	108.333	0.835604	0.549695		ORC3	-0.363889	0.00274394	0.015876	2007.72	1406.96	7.2706	4.61276
PRICKLE4	-0.535772	0.239912	0.965215	182.011	111.43	2.37063	1.56096		SLC35E2B	-0.363942	0.00939266	0.0430395	1747.17	1249.17	19.9103	12.7757
MVK	-0.536196	0.0564996	0.654791	904.333	559	16.4276	10.7393		NARFL	-0.364025	0.0064473	0.0318677	1389.89	1012.23	8.13054	5.21233
POLD1	-0.536339	0.0459194	0.606293	1870.67	1141	17.8755	11.7165		ENSOARG00000017202	-0.364075	0.245328	0.480265	145.423	108.982	6.64109	4.26777
KCNH4	-0.536541	0.581755	1	25	14.3333	0.189489	0.120627		VPS13A	-0.3642	0.0179272	0.0720561	4886.5	3460.5	9.61981	6.17359
MCM5	-0.536646	0.145987	0.881262	4018	2472.67	57.8606	38.211		FUZ	-0.364252	0.0577887	0.175095	122.167	88.5	2.12248	1.34331
RPE65	-0.536681	0.620211	1	1.66667	1	0.0291264	0.0169535		UPK1B	-0.364356	0.732862	0.962741	0.5	0.333333	0.0171605	0.00919497
LRRC45	-0.536734	0.0748823	0.729061	830.847	502.141	9.44782	6.22802		ENSOARG00000017394	-0.364368	0.711067	0.944906	1.16667	0.833333	0.0155849	0.00969285
FOXO4	-0.537259	0.323745	1	359.333	211	3.21365	2.09077		C9orf64	-0.364404	0.0153205	0.0637701	1290.5	922	31.5589	20.1003
GPR155	-0.537408	0.126383	0.854608	568.333	347	6.00859	3.94679		PLPP5	-0.36446	0.06063	0.181162	587.5	419	21.99	14.1334
ZNF580	-0.537655	0.277559	0.965215	50	29.3333	1.5622	1.01586		SHB	-0.364463	0.24128	0.474315	24.1667	17	0.369434	0.236617
TRMT2A	-0.538006	0.0905274	0.786715	1008.33	612	14.4264	9.50903		DCP2	-0.364536	0.00324391	0.0182303	6541.33	4576.17	31.5318	20.0355
ESYT3	-0.538033	0.613192	1	88	55.0001	0.85401	0.561187		NYX	-0.36456	0.730019	0.960921	0.5	0.333333	0.00987167	0.00550442
HOXA4	-0.538072	0.250499	0.965215	177.333	107.667	4.12949	2.73197		ENSOARG00000000293	-0.364737	0.538688	0.796148	3.5	2.5	0.254261	0.15553
COMTD1	-0.538128	0.0972211	0.786715	524	319	18.8303	12.3614		RNF207	-0.364768	0.731276	0.961756	0.5	0.333333	0.00556421	0.00307479
ARHGEF17	-0.538476	0.225167	0.965215	4379	2802	18.1515	11.8212		PLCL1	-0.364806	0.220759	0.461213	1482.5	1025.83	11.6986	7.39021
C13H20orf196	-0.538619	0.200737	0.965215	255.667	161.333	7.75343	5.10445		ZFC3H1	-0.364913	0.0163128	0.0669006	4474.67	3130.17	17.8909	11.3056
METAP1D	-0.53863	0.183012	0.953877	331	200	8.09198	5.346		MAN1A1	-0.364916	0.0861246	0.237198	4454.83	3215.17	64.7709	41.3412
FBXO17	-0.538882	0.27941	0.966189	410	249	11.4289	7.59504		ZDHHC15	-0.364934	0.108011	0.27666	335	247.167	8.49164	5.51253
MAGEE2	-0.539053	0.419055	1	47.3333	28.3333	0.819748	0.525996		ADAL	-0.364955	0.0248748	0.0926295	1370.67	980.108	5.5765	3.55807
ZNF575	-0.539085	0.154125	0.900459	237	143.333	4.19963	2.73567		BCHE	-0.365119	0.64805	0.891842	1.66667	1.16667	0.0228807	0.0132529
CNTNAP4	-0.539309	0.512833	1	13.2331	8.58923	0.0893019	0.0583838		LUC7L3	-0.365206	0.00186205	0.0114993	2569.83	1824.33	33.1137	21.1321
ITPKA	-0.539645	0.550589	1	77.6667	42.3333	1.28284	0.841357		ENSOARG00000012324	-0.365411	0.0285717	0.103254	1013.36	728.564	24.4678	15.548
LOC102179822	-0.539708	0.63903	1	713.296	399.901	35.1744	22.7439		TUBG2	-0.365498	0.126132	0.307169	1009.26	736.269	16.2837	10.2958
GINS2	-0.540002	0.169606	0.933596	689.327	425.823	5.54598	3.65998		ZWILCH	-0.365596	0.018344	0.0733425	1182.33	843.833	16.6559	10.5364
SNX5	-0.540054	0.130385	0.854608	14634	8596.33	339.104	223.342		ENSOARG00000005320	-0.365705	0.00493836	0.0256404	7038.14	4991.67	33.6876	21.3665
CCDC181	-0.540331	0.471793	1	5	3	0.149117	0.100115		ZNF599	-0.366049	0.130497	0.31508	60	42	0.799296	0.504694
SLC39A2	-0.541077	0.45722	1	5	3	0.175569	0.11309		OLFM1	-0.366212	0.442648	0.702568	15	11.1667	0.243319	0.157008
EXOC6	-0.541155	0.0835177	0.764505	810.333	498.666	12.0987	7.83249		OPLAH	-0.366394	0.0282859	0.102484	459.833	333.833	2.38508	1.52817
SAMD10	-0.541291	0.286864	0.974236	38.3333	22.3333	0.527172	0.350869		UNC50	-0.36642	0.00241811	0.0142714	1866.17	1338	57.8135	37.0445
TMUB1	-0.541631	0.0871059	0.779076	591.333	362.333	12.5459	8.19715		GNA13	-0.366465	0.0349081	0.120163	2919	2060.17	83.2019	53.515
SNTA1	-0.541673	0.0535486	0.640397	1293	795.667	19.9815	13.0467		ENSOARG00000001971	-0.36654	0.613406	0.864694	4.32776	3.08135	0.0967653	0.0633813
GALT	-0.541717	0.0410887	0.58516	1717.67	1031.33	46.3748	30.3635		NAA40	-0.366589	0.114261	0.28797	353	259.5	10.65	6.78718
XKR9	-0.541865	0.638696	1	2.66667	1.66667	0.148523	0.0903059		ZBTB1	-0.366826	0.0573583	0.174339	3500.33	2529.83	41.7815	27.167
NPSR1	-0.541948	0.69733	1	1.33333	0.666667	0.0363259	0.0266445		AKAP8	-0.366841	0.0129768	0.055826	2469.17	1737.17	26.3307	16.6681
EPB41L5	-0.541999	0.252155	0.965215	204.28	122.716	1.34171	0.878288		ATP6V1C1	-0.367079	0.0209257	0.0811351	8584.5	6158	171.331	110.285
DHCR7	-0.542032	0.0180694	0.392502	2821.67	1731.67	32.2647	21.0517		JMJD7	-0.367328	0.103632	0.268398	133.167	94.3333	3.18702	2.02976
RTN4RL2	-0.542786	0.394142	1	14.3333	8.33333	0.203239	0.131532		TMEM91	-0.367482	0.649416	0.892825	4.5	3.5	0.437598	0.287524
LOC108637097	-0.542833	0.466785	1	10.6667	6	0.178969	0.118452		ALPK3	-0.36749	0.103056	0.267449	94	67.3333	0.348389	0.22279
TWF2	-0.542863	0.137214	0.85917	3127.33	1843.67	61.5591	40.2067		TCEA3	-0.367497	0.730179	0.961073	0.5	0.333333	0.0111845	0.00631828
CBARP	-0.542864	0.121359	0.852045	746.333	453.667	5.55805	3.63692		ENSOARG00000002414	-0.367778	0.512812	0.774671	71.4032	48.3253	10.3784	6.69459
DNAAF1	-0.543017	0.412418	1	22.3333	12.6667	0.315512	0.209847		ENSOARG00000005313	-0.368	0.127974	0.310297	527.455	384.653	8.71767	5.62559
TBKBP1	-0.543075	0.0524566	0.637092	1571	970.667	11.9038	7.75998		FOCAD	-0.368272	0.0640386	0.189264	2372	1720.33	9.69805	6.24632
PDLIM1	-0.543192	0.269369	0.965215	404.333	252	10.9156	7.19944		TAGLN3	-0.368281	0.660644	0.902894	1.16667	0.833333	0.0506009	0.0268288
SLC25A10	-0.543385	0.0449988	0.605561	1830.76	1117.31	24.5998	16.1329		ENSOARG00000017415	-0.368328	0.570938	0.825429	2.16802	1.50102	0.164422	0.100332
CCDC92	-0.543457	0.249277	0.965215	102.667	61.6666	2.15469	1.38922		PRPS2	-0.368477	0.0564263	0.172522	1001.83	704.167	29.5545	18.5517
SYNE3	-0.543776	0.161066	0.918147	1336.67	824.667	8.15123	5.3555		EBF4	-0.368552	0.302657	0.541389	965.333	709.833	12.9648	8.12597
ADAM21	-0.543824	0.613557	1	4.36443	2.66667	0.0743369	0.0469552		SUN2	-0.368735	0.0426813	0.140327	3729.5	2676.5	31.4704	19.8479
RIN1	-0.544275	0.340567	1	1305.67	816.333	11.8478	7.846		LRBA	-0.368781	0.0892251	0.24307	875.5	602.5	2.08889	1.31698
FBXW9	-0.544465	0.160276	0.915968	245	148	4.61619	3.00261		ENSOARG00000013094	-0.369305	0.222528	0.462653	69.5	50	6.26622	3.89017
ZNF599	-0.544718	0.180443	0.948282	143.322	86.7937	2.07105	1.35869		GLI3	-0.369434	0.729845	0.960752	0.5	0.333333	0.00310265	0.00159755
SLC9A1	-0.544822	0.0351472	0.545154	4340.79	2580.6	28.0879	18.2847		ARF5	-0.369505	0.147576	0.346094	618.667	459.833	37.8634	24.7705
ACTN3	-0.544916	0.268058	0.965215	195	120	2.35416	1.54785		MYLK3	-0.369581	0.356333	0.606445	21	15.6667	0.192759	0.1245
SH3TC1	-0.545038	0.566917	1	428.333	241.333	2.77878	1.78176		MRPS12	-0.369658	0.0441845	0.143786	636.5	475.333	47.7222	30.7009
ATP6V1B2	-0.54538	0.244662	0.965215	16788	9927	243.398	159.256		ERC2	-0.36985	0.74541	0.970885	0.5	0.333333	0.00404855	0.00236804
CASKIN2	-0.545483	0.189456	0.965215	1029.55	636.867	6.45862	4.24018		ENSOARG00000018555	-0.370168	0.598139	0.850866	2.83333	2	0.0465435	0.0297406
YJEFN3	-0.54555	0.323837	1	102.333	59.6667	3.08855	2.04903		ALG8	-0.370412	0.0251248	0.0933307	678.333	491.667	10.6049	6.79079
MAB21L3	-0.54575	0.504343	1	29.3333	17.3333	0.258551	0.161824		C17orf74	-0.370524	0.741462	0.968337	0.5	0.333333	0.00717432	0.00444715
SIGIRR	-0.545766	0.291445	0.980523	148.667	87.9999	2.61662	1.68876		ENSOARG00000011429	-0.370561	0.140241	0.332874	87.8333	64	3.9887	2.53236
SLC4A10	-0.545777	0.379512	1	12.3333	7.66667	0.11375	0.0704868		LCTL	-0.370675	0.104632	0.270393	168.833	121.667	2.25053	1.41699
THPO	-0.545949	0.349124	1	29.3333	17	0.653471	0.425021		PIGQ	-0.370793	0.011065	0.0491081	878.167	641.5	9.37809	5.98653
LRRC72	-0.546106	0.506894	1	6	3.66667	0.13073	0.0797485		ENOX2	-0.370926	0.00870759	0.0405945	757.167	539.667	9.07021	5.80759
FIGNL2	-0.546211	0.240861	0.965215	152.667	89.3333	0.939746	0.61159		YARS2	-0.370997	0.0503765	0.158748	821.673	613.941	13.4522	8.70253
RUBCN	-0.546456	0.134136	0.856578	1306.66	769.333	8.38848	5.48376		COL28A1	-0.371048	0.739154	0.966875	0.5	0.333333	0.00310598	0.00173277
HTRA3	-0.546634	0.242524	0.965215	5578.67	3310.67	70.8629	46.144		ANAPC1	-0.371341	0.0224761	0.0854721	3042.83	2150	11.4156	7.17671
SHF	-0.546717	0.178793	0.945441	449.333	271.333	8.06171	5.25848		ENSOARG00000001286	-0.371606	0.198124	0.426812	135.149	101.332	7.24141	4.68461
CCDC116	-0.546966	0.469861	1	8	5	0.11928	0.0759128		ABCG8	-0.371664	0.670759	0.911073	1.16667	0.833333	0.0127518	0.00739552
GCSAML	-0.547429	0.651018	1	6.33478	4	0.468308	0.290491		NNT	-0.371925	0.00227645	0.0135999	16603.8	11662.8	106.4	67.4118
DVL1	-0.547719	0.0319882	0.516409	1815.33	1105	18.9383	12.3459		APLP2	-0.372319	0.405305	0.660009	18120.5	13120	62.5551	40.455
NFKBIL1	-0.548166	0.227965	0.965215	269.333	157.333	5.96763	3.91668		ENSOARG00000020094	-0.372527	0.0814242	0.227126	329.278	232.988	1.44251	0.917558
C1QTNF6	-0.548537	0.292287	0.980651	1027.67	608.667	11.9375	7.63199		ARHGDIB	-0.37257	0.0374774	0.127314	7785.15	5453.41	45.1197	28.9243
PRM3	-0.548638	0.547444	1	6.66667	3.66667	0.226537	0.154037		PRKAR2B	-0.372609	0.261469	0.490641	241.333	163.5	4.71477	3.03564
FHL5	-0.548677	0.58036	1	133	86.6667	6.82371	4.52437		DDX31	-0.372665	0.00133932	0.00872412	4332.83	3114.5	16.5768	10.5326
C22H3orf67	-0.54886	0.0683323	0.706853	974.666	588	14.6079	9.47154		CCT2	-0.372674	0.0746788	0.213658	152.215	105.274	3.11949	1.96322
PPFIA4	-0.549081	0.231663	0.965215	157.667	95.6667	0.83966	0.550685		ENSOARG00000017086	-0.372744	0.594353	0.847018	6.83333	4.83333	0.173701	0.107703
RPS6KL1	-0.549184	0.118237	0.844836	632	381.333	6.56103	4.30642		ISCU	-0.372789	0.0129913	0.0558477	1169.33	848.167	70.8319	45.5294
LOC108635328	-0.549755	0.651738	1	2.33333	1.33333	0.154724	0.0955691		TPRG1L	-0.372821	0.00154527	0.0098683	2279.54	1613.15	84.6637	53.5521
ADGRG2	-0.549939	0.447025	1	332	205.333	3.16304	2.07936		ENSOARG00000001449	-0.372909	0.319813	0.561004	11	8	0.117126	0.0745852
PKNOX2	-0.549944	0.230843	0.965215	164.667	103.667	1.74133	1.1167		ENSOARG00000002135	-0.372927	0.336461	0.582505	321.632	208.914	11.4074	7.01276
CCDC112	-0.550142	0.166187	0.928778	297	178	7.04145	4.60646		TMEM150A	-0.373086	0.0990684	0.259532	82.5	60.1667	2.2413	1.42753
INPP5D	-0.550163	0.568513	1	1320.33	751.333	8.31372	5.31608		CCDC93	-0.373248	0.000545582	0.00408704	6700.83	4763.17	40.5596	25.8024
ENHO	-0.550202	0.208057	0.965215	115.667	69	3.33987	2.16838		PHF14	-0.373263	0.00691515	0.0337002	1408.06	1114.37	10.0043	6.40247
FUT9	-0.550225	0.697208	1	0.805597	0.43035	0.0172173	0.0126005		TMEM198	-0.373333	0.424948	0.682042	8.5	6.33333	0.17353	0.1089
GRIN3B	-0.550377	0.276266	0.965215	44	26.3333	0.452119	0.296075		FER1L6	-0.373357	0.393746	0.647074	29.0409	21.6988	0.0960368	0.062485
UNC80	-0.550604	0.690299	1	3.66667	2.33333	0.0120475	0.0075726		ENSOARG00000018500	-0.373364	0.161322	0.36929	12266.5	8637.43	905.833	553.469
LOC102178027	-0.551245	0.470926	1	5.33333	3.33333	0.724495	0.433831		ENSOARG00000014400	-0.373717	0.7733	0.992168	0.666667	0.5	0.0526389	0.0298339
RAB15	-0.551649	0.15066	0.895219	358	219.333	3.72733	2.4196		AIFM2	-0.373746	0.00097761	0.00670859	2271.55	1607.67	11.0809	7.05392
GIPC1	-0.552175	0.0352876	0.54555	2016.67	1242.67	32.887	21.2635		NPEPPS	-0.374049	0.000888217	0.00620784	2260.83	1593.5	14.5831	9.2816
SAPCD1	-0.552175	0.323537	1	112.333	64.3333	2.88804	1.89175		MTBP	-0.37408	0.00636644	0.0315564	3145.5	2246.67	26.6242	16.8572
MEIOB	-0.552185	0.582856	1	28.3333	17.3333	0.530673	0.350615		ENSOARG00000017738	-0.374139	0.148891	0.348097	36.6667	25.6667	69.5571	44.5525
ASRGL1	-0.552311	0.559363	1	15638	8590.67	225.908	144.587		FGL1	-0.374329	0.567209	0.822058	11.5	8.66667	0.351239	0.230191
SCARA3	-0.552529	0.0212736	0.421259	4810.32	2881.66	43.6414	28.1297		AGO1	-0.3744	0.00274399	0.015876	1959.83	1406.5	16.6895	10.5808
TTLL12	-0.552934	0.0676714	0.703968	7895.67	4626.67	77.3419	50.1987		SLC25A12	-0.37445	0.117308	0.292184	948.666	690.667	9.6974	6.20963
LOC102174745	-0.553033	0.4548	1	13.3333	8	0.805475	0.499745		UACA	-0.374478	0.284286	0.519135	439.667	319.833	2.14742	1.36069
PCSK1	-0.553074	0.606465	1	14	8	0.108125	0.0693477		CPXM2	-0.374596	0.616918	0.866841	1.66667	1.16667	0.017031	0.0101761
PNPLA6	-0.553381	0.0702947	0.711526	920	543.333	6.80087	4.42933		FIG4	-0.374604	0.00494253	0.0256454	2000.33	1421.17	17.6768	11.3199
KRT222	-0.553411	0.703214	1	3	1.66667	0.0540854	0.0335315		ENSOARG00000001773	-0.374761	0.419343	0.675815	13.2748	9.25203	0.393241	0.24724
LOC108633302	-0.553536	0.207948	0.965215	80.8737	48.9087	1.51417	0.990643		ACP6	-0.374887	0.118456	0.293697	1639.67	1202.67	29.9176	19.4429
MEGF10	-0.553591	0.260795	0.965215	5682.33	3312	37.44	23.9479		CLTA	-0.374989	0.000895983	0.0062518	12891.2	9149	550.045	349.691
MAP3K14	-0.553646	0.109134	0.815971	435	265	3.09662	1.98581		GOLIM4	-0.375028	0.00884816	0.041078	2088.67	1488.33	21.9146	13.8489
PPP1R3C	-0.554227	0.577999	1	1850	1014.67	26.1138	16.7345		UTP3	-0.375286	0.0144299	0.060744	1453	1040.33	24.8796	15.904
NAT14	-0.554402	0.136622	0.857731	451.334	270	9.98909	6.52832		ENSOARG00000004615	-0.375294	0.174875	0.389687	108.5	77.1667	9.9131	6.31945
NEXN	-0.554537	0.540983	1	3698.66	2358	107.593	70.6677		FASTKD1	-0.375634	0.175591	0.390757	682.333	494.333	6.68473	4.3058
MRPL45	-0.5546	0.121809	0.853778	3179	1836	73.5224	48.023		KYAT3	-0.375686	0.0379884	0.128428	858.5	621	16.3325	10.5002
SYDE2	-0.554795	0.430838	1	133.667	84	0.840306	0.549125		ENSOARG00000017902	-0.375826	0.536781	0.794396	2.83333	2	0.055246	0.0331403
BBC3	-0.554802	0.308379	0.992975	630	372.333	10.5117	6.74513		MANEA	-0.375829	0.00649793	0.0320506	1214	866.667	22.3507	14.2686
ORAI1	-0.554837	0.131778	0.854608	505	297	9.86137	6.35148		STRADA	-0.37623	0.00786632	0.0374526	1435.33	1023	6.50909	4.07918
KIAA0408	-0.554872	0.242436	0.965215	223	134	2.28139	1.47116		ENSOARG00000016455	-0.376236	0.623508	0.872513	1.37266	0.934446	0.295437	0.191656
TMEM169	-0.555556	0.322074	1	40.635	24.154	1.11997	0.73699		ENSOARG00000013554	-0.376244	0.0111292	0.0493515	704	509.333	21.7547	13.8669
BRAT1	-0.555611	0.0446738	0.604728	1096.33	659.667	9.58262	6.2215		MGME1	-0.376338	0.0173806	0.0703264	1046.5	732.667	24.5461	15.2865
ADAMTS17	-0.555874	0.20266	0.965215	645.667	378.333	3.34107	2.14403		ENSOARG00000006507	-0.376444	0.0492976	0.156185	446.5	320	3.61749	2.26199
CIZ1	-0.55589	0.00953222	0.268899	3581.34	2136.33	40.2366	26.0278		ACD	-0.37664	0.00378036	0.020653	762.5	540.667	10.446	6.59316
CNDP2	-0.555902	0.451753	1	12829.2	7535.79	183.7	118.026		AFAP1L2	-0.37706	0.657798	0.900458	1	0.666667	0.00745011	0.00477767
CILP2	-0.556063	0.372803	1	375	225.667	2.56168	1.67064		SEC31B	-0.377223	0.0207763	0.0807036	742	514.333	3.84129	2.41059
MCF2L	-0.556656	0.562582	1	47.6667	27	0.297689	0.189912		ENSOARG00000005353	-0.377547	0.73531	0.964278	0.5	0.333333	0.0214743	0.0126876
ORMDL3	-0.556696	0.0522391	0.635743	1874.66	1114	28.0389	18.0518		MPP3	-0.377593	0.60685	0.859157	3.66667	2.5	0.0391943	0.0241078
NRM	-0.556893	0.0839197	0.766781	1433	871.667	25.6966	16.6965		ENSOARG00000019964	-0.377597	0.00107903	0.0072772	2173.17	1541.83	54.6463	34.4373
SLC27A4	-0.557041	0.111289	0.821149	683.333	413	8.04224	5.22382		UBN1	-0.377755	0.0121145	0.0527706	2594.17	1824.67	15.244	9.54687
MFSD13A	-0.557575	0.172465	0.939798	312.333	183	4.56738	2.97247		DXO	-0.377876	0.00324712	0.0182387	753.833	537	12.2386	7.74051
C10H15orf62	-0.557998	0.238904	0.965215	167.667	98	3.1586	2.03181		FMNL2	-0.37798	0.338029	0.584361	646.535	456.864	4.88922	3.00263
FLI1	-0.558025	0.348859	1	1369	780.333	17.5083	11.2066		STAG3	-0.378096	0.243477	0.477614	24	17.3333	0.120728	0.0755594
TNNI3	-0.558474	0.56985	1	9	5.33333	0.547425	0.361894		MTMR10	-0.378187	0.00282585	0.016266	1592	1128.5	12.9948	8.19171
LOC100861338	-0.558797	0.44009	1	2103	1175	97.0359	62.202		ENSOARG00000000267	-0.378244	0.0311149	0.110169	362.826	262.269	19.0385	12.1305
C18H16orf86	-0.558991	0.566963	1	2.66667	1.66667	0.0981675	0.0639874		ENSOARG00000001085	-0.378381	0.200121	0.429977	57.0943	40.4354	5.12451	3.22228
CALML6	-0.559347	0.392805	1	9.33333	5.66667	0.367565	0.237688		USP36	-0.378452	0.0584508	0.176469	2173.83	1544.83	12.43	7.9994
DFFB	-0.55955	0.13476	0.856578	587.666	357.333	9.66899	6.29378		CHCHD10	-0.378716	0.0236496	0.0890225	279.833	201.667	19.32	12.1796
ATP8B1	-0.559911	0.447372	1	2031.67	1295.33	18.3676	11.9107		ENSOARG00000014615	-0.378737	0.202086	0.432882	20.1667	14.1667	0.512336	0.322729
FZD6	-0.559946	0.204574	0.965215	936.333	583.333	13.1414	8.51188		BPIFC	-0.378864	0.738654	0.966518	0.5	0.333333	0.00924807	0.00458938
PLXNB3	-0.560013	0.16014	0.915707	323.333	192	1.58123	1.01912		TMEM223	-0.379099	0.00133533	0.00870085	1199.17	868.333	49.3376	31.3687
BMP4	-0.560507	0.519569	1	1762.99	1120.98	37.6286	24.608		ENSOARG00000001335	-0.379145	0.0971184	0.255594	15974.9	10990.6	502.965	308.645
ADD3	-0.560689	0.0625054	0.681208	2834	1721.33	31.5728	19.9958		PAN3	-0.379146	0.00212206	0.0128538	1634.5	1134.67	17.3176	10.8393
AMDHD2	-0.560787	0.0993506	0.788252	1898	1114.67	41.4746	26.7135		PRKDC	-0.379164	0.00351379	0.019473	1459.33	1028.5	2.35603	1.4735
TSSK6	-0.560883	0.313763	0.996808	27.6667	16	0.379501	0.252172		TMX3	-0.379458	0.00305836	0.0173534	10797.7	7474.67	146.93	92.1895
ACP6	-0.560953	0.0964942	0.786715	779.333	462.667	15.7676	10.1911		VPS18	-0.379725	0.0023028	0.013717	3781.83	2731	28.2378	17.964
PIP5K1C	-0.56145	0.0336692	0.531259	1141.67	691.667	8.66591	5.57881		ENSOARG00000002980	-0.379908	0.785998	1	1097.73	664.478	86.3123	57.2308
RRAGB	-0.561725	0.151431	0.896452	311.333	185.333	6.59277	4.21933		SIRT3	-0.379964	0.00849127	0.0397524	1404.78	1002.51	4.83786	3.0836
LOC102170772	-0.561761	0.7585	1	629.333	343.667	25.4482	15.6385		HOXB7	-0.380166	0.663998	0.905296	2.33333	1.66667	0.102573	0.0589148
FRMD5	-0.562053	0.338102	1	9	5.33333	0.0744898	0.0482314		DNM2	-0.380715	0.00807848	0.0382513	19290.3	13818.5	154.17	97.7082
SMIM5	-0.562192	0.401286	1	148.667	81	1.1666	0.751744		PGD	-0.380769	0.0552087	0.170061	30073	21009.8	421.545	264.771
NECTIN4	-0.562344	0.271154	0.965215	91.3333	54	0.944478	0.618472		ACAP1	-0.380777	0.0376532	0.127702	233.833	167	2.23792	1.42199
C7H19orf57	-0.562814	0.216367	0.965215	134.667	79.6667	1.51995	0.996272		CD2BP2	-0.380817	0.0015808	0.0100558	1477.83	1049.5	31.8921	20.0371
ARAP3	-0.562899	0.203237	0.965215	2402.7	1405.68	13.8598	8.82222		NARF	-0.380938	0.0190894	0.0756216	4458.17	3146.5	70.4719	44.2525
TIGIT	-0.563155	0.37294	1	12.6667	7.33333	0.331866	0.217954		SF3B1	-0.381029	0.00167858	0.0105478	29528.3	20431.7	171.972	107.59
EFNA2	-0.563177	0.309436	0.99301	230.333	140	4.49126	2.94822		CRADD	-0.38119	0.218354	0.457679	104.333	77.6667	4.60326	2.96235
CARMIL3	-0.563291	0.229135	0.965215	96.6667	58.3333	0.599444	0.386852		AP3D1	-0.381331	0.00703218	0.0341604	11970.8	8526.17	68.4194	43.0194
CLIC5	-0.563385	0.60951	1	97.7323	62.3521	0.699723	0.454515		ENSOARG00000016481	-0.381416	0.0569637	0.173589	208.833	150.833	6.03794	3.84795
CHCHD6	-0.563632	0.330996	1	48.3333	29.3333	1.91158	1.19147		THRA	-0.381459	0.190959	0.415307	550.908	407.279	5.96605	3.87254
LOC102188072	-0.563986	0.364882	1	4576.67	2504.67	283.949	184.299		TRMT61B	-0.381575	0.0888087	0.242185	273	195.5	4.57046	2.89575
COL21A1	-0.564035	0.334586	1	26.6667	16.6667	0.277376	0.17891		SPOP	-0.381742	0.00541229	0.0276358	1181.5	838.833	23.6283	14.9076
SLC35F6	-0.564202	0.0614263	0.67585	2864.33	1673	27.6822	17.9312		ZNF567	-0.381859	0.11453	0.288266	232.5	164.167	2.79993	1.76615
SNX24	-0.564507	0.211207	0.965215	974.667	565	22.7216	14.5718		ENSOARG00000015512	-0.382	0.323344	0.565275	9.86859	7	0.438998	0.265911
TRIM32	-0.564631	0.107162	0.810549	725.667	426.667	8.05729	5.2444		TICRR	-0.382083	0.258185	0.490641	827.334	562.167	3.09718	1.86212
WASF1	-0.564798	0.205714	0.965215	95.6667	58	1.61407	1.03173		ENSOARG00000017166	-0.382257	0.536	0.793909	767.167	609.667	25.9763	17.6548
RAPGEFL1	-0.565066	0.271805	0.965215	255.116	143.762	2.24554	1.46729		EXOC6B	-0.382637	0.0326296	0.113951	1334.5	950.667	13.1763	8.44264
GALNT5	-0.565309	0.0782738	0.739799	1204	724.333	9.58335	6.1001		ENSOARG00000014566	-0.383077	0.463916	0.723832	4.98814	3.5328	0.272657	0.171644
APBB1IP	-0.5654	0.550054	1	2877	1622.67	28.9754	18.3949		KREMEN2	-0.383524	0.494289	0.756132	3.33333	2.33333	0.0498758	0.0321835
MSI1	-0.565519	0.237847	0.965215	51.6667	30	1.33852	0.867577		PCDH12	-0.383567	0.0619155	0.184301	186.833	127.5	0.553918	0.346723
AQP3	-0.565595	0.48709	1	7	4	0.124099	0.0786957		NSUN6	-0.383636	0.119969	0.296077	411.667	297.833	7.08838	4.52435
RRAD	-0.565882	0.248149	0.965215	499	308.667	12.52	7.76054		SSH3	-0.383646	0.00534605	0.0273768	1207.33	863.167	12.1485	7.63133
LOC102188641	-0.566025	0.43328	1	6.05371	3.55821	1.35919	0.888227		MTHFD1L	-0.384206	0.0128321	0.0553382	9173.17	6274.5	69.151	43.191
HS1BP3	-0.566538	0.0401065	0.582572	3612	2158.33	34.2631	22.1097		ENSOARG00000012357	-0.384441	0.720175	0.951989	0.5	0.333333	0.0379235	0.0192812
CNPY3	-0.566695	0.0624866	0.681208	2228.33	1293	51.2462	32.8919		ENSOARG00000012931	-0.384474	0.151659	0.352777	138.833	96	11.39	7.17322
CORO2A	-0.567016	0.413906	1	174.667	99.3332	1.31352	0.828626		ASPHD2	-0.384478	0.838449	1	22	13.6667	0.49081	0.311475
SLC29A3	-0.5673	0.156302	0.906076	1794.67	1034	14.1401	9.13386		ENSOARG00000020598	-0.384564	0.0347432	0.119732	1183.42	853.285	33.1745	21.2179
SH2D3A	-0.567321	0.246656	0.965215	19	11.3333	0.272251	0.175462		ENSOARG00000016231	-0.384687	0.77515	0.993348	0.5	0.333333	0.00295687	0.00184798
LOC102189751	-0.567468	0.0969701	0.786715	645.333	384	18.0426	11.6644		ENSOARG00000018514	-0.384721	0.305614	0.544329	26.1753	19.5213	0.503581	0.319081
JADE2	-0.56753	0.0272249	0.47332	2630.67	1594.33	14.7302	9.34805		MGAT4A	-0.384882	0.0256804	0.0949615	2799.17	1929.83	45.2439	28.6542
GPR153	-0.567944	0.0255665	0.458339	1642	966.333	12.1078	7.78318		ZDHHC7	-0.38492	0.0542871	0.167848	3160.83	2194.33	38.1485	23.5672
PCYT2	-0.567951	0.0179291	0.391969	2037	1214.67	36.0099	23.1422		TMC3	-0.38505	0.821938	1	55.8333	40.1667	0.346314	0.229246
GFRA4	-0.568398	0.275955	0.965215	36.6667	21	1.01982	0.666098		TPPP3	-0.38509	0.673074	0.913162	126.833	89.3333	5.48912	3.70864
C18H19orf68	-0.568411	0.220292	0.965215	143.667	85.6667	1.29084	0.834922		SNAPIN	-0.385091	0.0130657	0.0561055	882	621.5	68.5795	43.3582
LOC102184297	-0.568473	0.513023	1	29	17	1.57852	0.966142		TOMM34	-0.385175	0.0162751	0.066811	734	521.5	23.6221	14.8475
ARSE	-0.568589	0.17405	0.94027	369.353	231.995	5.09957	3.29613		CIT	-0.385308	0.112466	0.285173	1564.33	1083.33	5.31865	3.25616
PARP3	-0.568645	0.294594	0.982238	345.667	199	6.99383	4.43761		KAT7	-0.385615	0.00107735	0.00726888	2901.67	2001	34.678	21.5998
ADGRF5	-0.568818	0.674137	1	398	219.334	2.61911	1.64346		TTF2	-0.385621	0.0294285	0.105433	3253.17	2306.33	20.1443	12.5481
SPERT	-0.569138	0.440294	1	16.3333	10	0.363521	0.235289		NFATC1	-0.385742	0.132541	0.318997	428.667	309.333	3.60008	2.29899
LOC106503661	-0.569186	0.18876	0.965215	106.678	62.7144	1.06019	0.678614		ADGRA1	-0.385761	0.728669	0.959802	0.5	0.333333	0.00803343	0.00453007
PORCN	-0.569284	0.169378	0.933151	406.333	242.333	6.56973	4.23998		ENSOARG00000004465	-0.385956	0.10126	0.263901	244	175.333	24.9324	15.7625
LOC102181027	-0.569346	0.232915	0.965215	209.659	126.225	4.56432	2.96998		STMND1	-0.386035	0.509496	0.772169	13	10	0.442055	0.282103
ADGRG7	-0.56971	0.483731	1	28.6667	16.3333	0.370506	0.236253		SLC25A43	-0.386599	0.0506993	0.159552	434.333	308	13.4857	8.58899
ANO8	-0.569835	0.0423766	0.593105	1222.67	713.334	9.21178	5.9114		PYGB	-0.386965	0.00269119	0.0156175	1717.5	1220.17	12.9846	8.17937
KLC4	-0.569842	0.116055	0.836858	1226.78	698.183	14.4143	9.24134		NUP85	-0.387094	0.00504167	0.0260929	2750.33	1918.67	29.9938	18.7195
SERGEF	-0.569892	0.109279	0.816136	490.333	288	12.4679	8.06765		RIT1	-0.387116	0.0260697	0.0962313	3146	2205.67	123.06	78.0039
AHCY	-0.569962	0.337868	1	9734.67	5650.67	159.597	102.826		ENSOARG00000002193	-0.3874	0.00810286	0.0383324	1007.91	720.414	19.2712	12.2026
TRPV4	-0.570041	0.168764	0.932204	176	103.333	1.67884	1.0628		RNASE4	-0.38742	0.468062	0.728345	3082	1961	218.439	131.825
FAM162A	-0.570414	0.177379	0.943841	2284.34	1308.67	174.858	112.632		MCU	-0.387667	0.00253623	0.0148484	1103.33	779.167	9.24293	5.82498
IPCEF1	-0.570748	0.538316	1	64.6667	36	0.964255	0.60503		MAD2L1	-0.387704	0.0676634	0.197823	2280.5	1616.33	113.744	70.3829
CACNB1	-0.570792	0.117488	0.843291	470	285	6.70106	4.30151		B3GNT5	-0.388101	0.0122478	0.0532632	3899	2728.83	64.9978	41.173
MYOT	-0.571099	0.645434	1	1.66667	1	0.0441806	0.0272059		FAM83G	-0.388256	0.169179	0.38146	423	319.667	3.48374	2.25201
EFS	-0.57139	0.0704381	0.71194	1694.33	985	11.5371	7.45533		ENSOARG00000014958	-0.388594	0.390189	0.643475	9.33333	6.66667	0.738024	0.47276
KLHL41	-0.5715	0.176897	0.943368	89	53.3333	2.03713	1.29409		ENSOARG00000012115	-0.388836	0.239513	0.4721	38.4437	26.6231	0.994143	0.60758
LOC102175041	-0.571536	0.20463	0.965215	271	148.667	3.57096	2.30254		ENSOARG00000015225	-0.389127	0.0574177	0.174445	217.667	154.5	15.5264	9.66355
FAM58A	-0.571773	0.110977	0.820008	552.667	326	16.1281	10.3195		ENSOARG00000009816	-0.389207	0.148575	0.347503	23.3333	16.3333	0.687815	0.432141
SH3GLB2	-0.571859	0.0457215	0.606161	1518.67	895.333	23.5587	15.0606		ENSOARG00000011184	-0.389648	0.00542537	0.0276759	3008.74	2132.89	51.3659	32.0067
LOC102177850	-0.572261	0.170065	0.934327	251.333	147.667	4.14658	2.67101		TMED3	-0.3897	0.0040515	0.0218724	12863.2	8854.33	83.1232	52.2388
POC1B	-0.572523	0.11513	0.833646	948	575	18.056	11.6146		ZMAT5	-0.389802	0.0578866	0.175266	304.5	219.167	15.4096	9.81066
OSBPL5	-0.572647	0.0196728	0.40609	4508.25	2654.45	38.0628	24.3441		ENSOARG00000014422	-0.390141	0.403382	0.657945	34	23.8333	3.13929	1.96616
ZNF775	-0.57267	0.124087	0.854608	385.334	224.667	3.7849	2.43319		CHRNA5	-0.390229	0.554978	0.810939	3.66667	2.5	0.064252	0.0382509
LOC102180034	-0.572753	0.624741	1	2.33333	1.33333	0.239765	0.142537		BORCS5	-0.390283	0.0427714	0.14053	291.167	212.833	14.2108	9.01014
S100A5	-0.572807	0.19475	0.965215	122	74	11.0342	7.058		ARHGEF17	-0.390447	0.321712	0.563188	27.3333	20	0.0955151	0.0595998
LOC106503748	-0.572946	0.697529	1	0.666667	0.333333	0.00874383	0.0064174		ECT2	-0.390467	0.0889689	0.242531	3785.5	2636.83	30.0229	18.4267
FGFBP3	-0.573127	0.609941	1	5	2.66667	0.228426	0.149269		CCDC186	-0.390487	0.00600926	0.0300534	2490.17	1705.67	22.0833	13.8762
LOC102184990	-0.573392	0.228505	0.965215	82.6666	47.6667	1.26934	0.822234		KLF11	-0.390513	0.326627	0.569251	392.833	284.833	5.05032	3.13734
SLC22A15	-0.573879	0.272075	0.965215	410	260	4.18652	2.7052		HPS4	-0.390561	0.0159138	0.0657229	897.333	627.167	7.25038	4.5554
PSORS1C2	-0.574057	0.479074	1	5.66667	3.33333	0.247228	0.161355		ENSOARG00000005295	-0.390645	0.00159445	0.0101273	2289.67	1619.5	9.78539	6.12896
MPO	-0.574259	0.537133	1	13	8.00001	0.199637	0.129607		MTCH2	-0.390834	0.00161491	0.0102306	10245.8	7128.83	43.6992	27.3511
ZBED5	-0.574259	0.0920642	0.786715	1572.33	912.334	26.3675	17.0346		ENSOARG00000002701	-0.391103	0.39039	0.643606	2353.84	1541.22	41.8394	25.4564
DENND2A	-0.574347	0.200164	0.965215	115	67	1.06119	0.68003		CCDC77	-0.391247	0.0133919	0.0572163	615	428.5	9.5768	5.90822
FOXG1	-0.57443	0.335477	1	19.3333	11.6667	0.264333	0.168904		KLHL12	-0.391301	0.00168271	0.0105706	2784.83	1954.83	12.936	8.15541
TMEM130	-0.574635	0.526503	1	100.667	59	1.19387	0.768479		SF3B2	-0.391323	0.000197806	0.00173326	9761.67	6841.67	51.7225	32.2149
LARGE1	-0.574715	0.0907889	0.786715	934.333	561	8.69092	5.50816		ENSOARG00000007732	-0.391386	0.650478	0.893786	1.16667	0.833333	1.03658	0.575311
LOC102183372	-0.574769	0.190626	0.965215	6179	3761.67	35.8703	23.123		RSRP1	-0.391412	0.0190557	0.0755241	1137.5	789	50.0823	31.0719
TOM1L1	-0.57515	0.31431	0.996808	915.332	522	18.4525	11.7026		SNRPN	-0.391633	0.00798963	0.0379154	952.167	665.333	16.0644	10.0964
TTC12	-0.575221	0.285825	0.973366	15.6667	9.33333	0.281259	0.180468		TSPYL2	-0.391804	0.0276591	0.100747	608.667	436.167	6.40881	4.04613
DDX11	-0.575221	0.210406	0.965215	422.667	252	3.83545	2.47608		ENSOARG00000016681	-0.391846	0.236718	0.468436	39.7793	28.5181	0.440592	0.278323
SORBS1	-0.575979	0.16711	0.930379	284	166	1.83051	1.17147		KCNJ10	-0.391901	0.248477	0.48504	16.5	11.6667	0.325052	0.203375
MAFA	-0.577196	0.712716	1	2	1	0.0373587	0.0237746		WDSUB1	-0.391915	0.00136864	0.00889339	1641.83	1163.17	30.333	19.137
HCN2	-0.577221	0.137629	0.860638	638.667	367	6.24206	3.9751		EFCAB10	-0.392311	0.195934	0.423041	33.2897	23.9589	2.75001	1.71235
NAGPA	-0.577307	0.0858192	0.775477	996.667	574.667	14.0239	8.95765		CLN6	-0.392518	0.0926821	0.249438	244.5	172.333	6.33635	4.0153
PRKRA	-0.577368	0.105074	0.80437	826.666	502.666	26.4442	16.8675		EIF5A2	-0.39252	0.282054	0.516039	1670.33	1230.83	133.026	83.9925
HDAC10	-0.5775	0.0375066	0.567381	916.667	531.334	11.2808	7.19483		ENSOARG00000020031	-0.392535	0.122936	0.301396	3737.19	2574.27	275.138	167.218
FZD9	-0.577575	0.267218	0.965215	39.6667	24.3333	0.610293	0.380503		TMEM71	-0.392663	0.20099	0.431185	331.167	236.833	8.86887	5.57176
FNDC11	-0.577588	0.695305	1	0.666667	0.333333	0.014077	0.0102445		C2CD3	-0.392842	0.0254706	0.0943505	2310.5	1595.33	7.19022	4.40592
GPD1L	-0.577639	0.151777	0.898218	1049.67	624	11.887	7.70803		GOLGA4	-0.392968	0.00377541	0.0206313	14585.7	10104.2	50.6895	31.8612
CAPS	-0.578413	0.209449	0.965215	54.3333	31.6667	0.738771	0.471933		SLC27A4	-0.392968	0.08897	0.242531	748	548.167	7.97244	5.09549
MIEF2	-0.578451	0.0907138	0.786715	443	262.667	5.18963	3.31049		PRKD3	-0.393036	0.00721848	0.0348893	4419.5	3024.33	31.9528	19.8403
HYAL1	-0.578562	0.0295105	0.494478	1822	1068.33	29.5656	18.9531		C16orf70	-0.393293	0.000996474	0.00681154	1626.54	1155.43	8.27166	5.20145
TEK	-0.578704	0.365291	1	113.667	66.6667	1.02648	0.643908		PCED1A	-0.393692	0.00789901	0.0375611	473.333	331.667	6.0153	3.76769
LOC102185028	-0.579168	0.408924	1	9	5.66667	0.176778	0.113381		ENSOARG00000006613	-0.393732	0.0960231	0.253776	1123.22	785.002	233.604	147.188
EPHB4	-0.57931	0.0259366	0.460353	2178	1288.67	16.3321	10.3873		KIAA0141	-0.393791	0.000734639	0.0052684	3320	2328.67	25.034	15.6857
LOC102180785	-0.579887	0.694204	1	0.666667	0.333333	0.0246692	0.0178779		CFDP1	-0.393965	0.000578414	0.00428597	2604.83	1831.67	73.0883	45.9361
GNB1L	-0.580214	0.0565979	0.654791	1202.51	765.685	30.1425	19.2109		LGALS3	-0.393975	0.347635	0.596243	141883	106620	4803.49	3163.33
CCNO	-0.58042	0.419162	1	16	10	0.466623	0.289566		RAB28	-0.394107	0.00460909	0.0242301	732.167	505.833	32.3755	20.3591
ZNF672	-0.580485	0.255926	0.965215	306	175	3.34285	2.11198		ENSOARG00000015337	-0.394151	0.236876	0.468577	130.333	97.6667	8.47121	5.38422
LPO	-0.580609	0.432701	1	54	32.6667	0.724386	0.468166		C6orf89	-0.394364	0.00281852	0.0162362	3629.17	2505.17	63.3321	39.5743
LOC102179366	-0.581076	0.273409	0.965215	66.3613	38.363	0.586262	0.369456		ENSOARG00000017659	-0.394464	0.517256	0.779104	4	2.66667	2.07584	1.27242
NDST1	-0.581505	0.136148	0.85659	7384.33	4385.94	35.9498	22.969		NSF	-0.394779	0.0124465	0.053961	4102.17	2872.67	28.485	17.9321
THEM6	-0.581594	0.104657	0.804033	528.333	311.333	4.25281	2.73049		CPEB3	-0.394951	0.0759612	0.216288	127.667	89.6667	1.37685	0.845534
CLN8	-0.581748	0.184283	0.956545	572.667	334	11.4386	7.21683		ENSOARG00000020852	-0.395025	0.0197334	0.0776192	2620.1	1797.31	11.3059	7.01623
TONSL	-0.58189	0.0636937	0.688371	1298.67	771.333	9.48331	6.05199		SRRM5	-0.395234	0.147743	0.346363	49	35	0.503087	0.31166
NAALADL1	-0.581905	0.222788	0.965215	71.3333	42.6667	0.901713	0.571989		HERPUD2	-0.395602	0.0137035	0.0582536	2015.5	1406.33	41.1042	25.8969
PIK3R2	-0.58203	0.0237683	0.446116	2890.33	1680.67	24.345	15.4126		NSD3	-0.395625	0.00151071	0.00968264	2369.5	1633.17	10.5302	6.52201
EPO	-0.5821	0.693145	1	0.666667	0.333333	0.016256	0.0117334		ENSOARG00000002794	-0.395683	0.536712	0.794396	44.6667	31.5	0.813411	0.532236
VIPR2	-0.582349	0.519823	1	4	2.33333	0.05722	0.0371207		CLASP1	-0.395814	0.0152158	0.0634592	2032.5	1423	9.37824	5.81075
LOC108637650	-0.582535	0.140458	0.866799	443.333	273	13.3989	8.61086		PPP1R14D	-0.395924	0.19738	0.425642	25.6667	18.5	1.17543	0.727251
FAM198A	-0.582732	0.221328	0.965215	221.667	125.667	2.70014	1.71037		ENSOARG00000010178	-0.39602	0.80947	1	1.16678	0.666667	0.0236248	0.0150064
CHST4	-0.582774	0.475773	1	12	7	0.215435	0.136947		UBAP1L	-0.396155	0.0672322	0.196723	260.333	181	4.68982	2.91447
TMEM117	-0.583228	0.319953	0.999886	516.667	296.667	8.16978	5.17408		NBEA	-0.396185	0.0261966	0.0965667	295.329	209.588	0.550106	0.345457
LOC102187130	-0.583417	0.181332	0.951263	145.961	85.6295	4.7729	3.0601		ULK2	-0.396241	0.00592732	0.0297086	3756.83	2560.83	26.1027	16.3362
CD244	-0.583428	0.66759	1	209.856	113.525	2.09367	1.2907		FKBPL	-0.396252	0.0275039	0.100303	217	155.333	4.81628	3.00967
ZBTB7B	-0.583453	0.0506318	0.62698	2378.37	1385.23	19.6046	12.2867		F8	-0.396304	0.0324593	0.113543	2163.83	1456.17	7.08628	4.40479
LOC102184466	-0.583462	0.373142	1	27.6667	16	0.709223	0.437584		COL17A1	-0.396342	0.407006	0.662081	156.833	114.5	0.671352	0.439393
TPH2	-0.583524	0.528956	1	1201.67	756.667	23.0755	14.8285		MRPL34	-0.396392	0.142714	0.337269	409.167	301.5	61.6362	39.3315
KCNN4	-0.58377	0.123983	0.854608	427.333	240.022	7.11528	4.49177		PCSK4	-0.396665	0.239398	0.47193	13.1667	9.5	0.131676	0.0814799
BCAM	-0.583779	0.0707012	0.712974	1248	715.333	15.7778	10.0409		ENSOARG00000010501	-0.39672	0.0451522	0.14589	170.167	119.667	39.671	24.8791
SLC29A4	-0.58417	0.240578	0.965215	185.334	108	2.32476	1.48496		ANXA9	-0.396932	0.568836	0.823507	3.33333	2.5	0.0669725	0.0399916
ARHGAP9	-0.584372	0.545985	1	309.333	171	5.34995	3.338		CPT1C	-0.397004	0.282278	0.51636	11.5	8	0.0987547	0.0618387
NEFL	-0.584809	0.69845	1	3.66667	2.33333	0.0509021	0.0318244		EPS8	-0.397271	0.24643	0.481533	2054.33	1341.17	16.665	10.1528
CELF5	-0.584975	0.191009	0.965215	37.9703	19.9019	0.315104	0.197045		ACOT11	-0.397308	0.462425	0.721996	104.167	79.8333	1.26325	0.797234
NES	-0.585211	0.04404	0.601511	14787.7	8763.33	78.3272	49.6974		USP9X	-0.397633	0.0199987	0.0783877	21136.8	15048.7	53.8606	33.9616
NIPSNAP3A	-0.585333	0.249071	0.965215	1369.33	771	39.1164	24.9354		TREM2	-0.397709	0.231887	0.462653	7270	5382.33	248.473	160.071
LOC108638214	-0.585458	0.212724	0.965215	43	25	0.953314	0.612801		SEMA4G	-0.397938	0.172884	0.38656	34.335	24.6677	0.251934	0.15459
LRRC15	-0.585773	0.208457	0.965215	3180.67	1949.34	23.778	15.1911		HIST1H2AH	-0.397959	0.140119	0.332733	4785.2	3303.72	398.124	239.589
KCNE2	-0.586105	0.593078	1	3	1.66667	0.11087	0.0761699		MAPK3	-0.398027	0.00145762	0.00937644	5858.94	4099.66	81.2241	50.9116
LOC102183754	-0.586226	0.252596	0.965215	18.3333	10.6667	0.210668	0.133743		TMEM86B	-0.398103	0.117922	0.292834	61.5	43.5	2.30193	1.44228
C3H1orf194	-0.58688	0.329441	1	19.6667	13.3333	1.77964	1.16538		PDE6D	-0.398234	0.00826415	0.0389489	961	679.667	73.2144	46.016
ITPK1	-0.587148	0.0322246	0.518465	2304.34	1321	23.4273	14.9665		MKRN2OS	-0.398247	0.628715	0.876475	1.66667	1.16667	0.0561105	0.0347086
LOC102186197	-0.587293	0.0742706	0.729061	5317.67	3040.67	145.749	93.1569		TKT	-0.398412	0.0288953	0.104104	15631.5	10704.8	182.918	112.249
CRELD1	-0.587308	0.40056	1	470.666	259.667	8.41133	5.27432		CIB1	-0.398472	0.000326006	0.00266161	10527.2	7299.9	270.425	168.782
ATP1B3	-0.587505	0.129539	0.854608	255.94	153.252	7.81835	4.94984		LOX	-0.398479	0.335461	0.581393	396.833	255.5	4.50335	2.65009
LOC102181510	-0.587641	0.350162	1	14.0146	7.66907	0.25815	0.167758		DCAF16	-0.398671	0.0585463	0.176657	234.167	167	10.4728	6.51426
C3H1orf210	-0.587853	0.478437	1	31.4076	19.0967	0.893084	0.558008		RHPN1	-0.398763	0.363473	0.615528	102.333	79	0.768425	0.497814
PPFIA3	-0.588021	0.234225	0.965215	109	64.3333	0.765747	0.489695		REPS1	-0.398886	0.00171557	0.0107324	3289.83	2277.17	30.8498	19.3082
OTOR	-0.588404	0.664127	1	9.66667	5.33333	1.17508	0.708881		PTCH2	-0.398925	0.39128	0.644522	4.5	3.16667	0.0260734	0.0158058
DKK3	-0.588621	0.326895	1	7403	4493	112.465	72.315		ENSOARG00000010556	-0.39902	0.169039	0.381249	13.8333	9.66667	0.193104	0.117992
LOC108634581	-0.588667	0.617874	1	0.066595	0	0.0169684	0		ELF1	-0.399328	0.0186924	0.0743553	6602.5	4519.33	73.4975	45.397
LOC108633201	-0.589331	0.297336	0.984829	116.685	68.0129	8.09604	5.20406		ENSOARG00000016411	-0.399454	0.031561	0.111228	224	157.5	43.1514	27.075
CLEC3B	-0.589774	0.19485	0.965215	1660.67	943.333	64.5757	40.6242		C5orf22	-0.399458	0.012317	0.0534876	393.333	270.667	7.65097	4.74736
DPP7	-0.590119	0.338414	1	3176.33	1767.33	32.1235	20.054		ENSOARG00000006420	-0.399641	0.684022	0.921812	1.16667	0.833333	0.264787	0.161783
FGF22	-0.590161	0.185315	0.958477	103.333	57.3333	2.5783	1.63328		EYA2	-0.399891	0.604291	0.856797	1.66667	1.16667	0.0180517	0.0105966
POLL	-0.590246	0.0884442	0.783993	443.333	258.666	6.43842	4.08385		SCPEP1	-0.400184	0.044492	0.144418	55443.2	37829.7	766.705	478.687
PAFAH1B3	-0.590356	0.0403698	0.583272	1488	869	65.6915	41.4453		TBC1D30	-0.400368	0.00864626	0.0403441	1148.33	804	10.4946	6.59867
TNS1	-0.590431	0.0209569	0.419248	13186.6	7716.48	39.9544	25.2934		STK16	-0.400429	0.00546812	0.0278537	3762.5	2659	102.422	63.6294
LOC108638458	-0.590438	0.53075	1	9.13156	4.95906	0.519395	0.334271		SLC9A3	-0.400448	0.625444	0.87384	4	2.66667	0.040724	0.0246471
SCD	-0.591101	0.0751971	0.729774	1500.67	869	55.0836	34.5251		ENSOARG00000008914	-0.400458	0.238456	0.470818	28	19.5	10.3777	6.39146
38961	-0.59132	0.00821303	0.246195	4493.25	2612.61	66.0758	41.5472		ENSOARG00000015435	-0.400534	0.297478	0.534919	10.0022	6.83516	0.391809	0.240691
PDF	-0.591523	0.1272	0.854608	342.667	195	12.0409	7.66861		CFAP44	-0.400628	0.341438	0.588859	12.1667	8.66667	0.0521321	0.0328266
ECT2L	-0.591596	0.408907	1	11.6667	6.66667	0.141995	0.0883026		TMEM229B	-0.400632	0.544991	0.801824	4.83333	3.5	0.270082	0.174053
TSNARE1	-0.591647	0.359493	1	59.3334	32.6666	0.723174	0.452184		IFT74	-0.400702	0.0166447	0.0679722	569.667	398	3.58131	2.23817
CEP131	-0.5917	0.086385	0.777629	688	397	6.20245	3.95728		S100A6	-0.401025	0.349127	0.597979	6.5	4.5	1.24513	0.76151
LOC102184018	-0.592045	0.162112	0.920086	104.333	59.3333	3.17248	2.01771		FOLH1	-0.401156	0.351843	0.601172	280.167	185.333	2.95191	1.85078
C5AR2	-0.592372	0.529883	1	1155.67	628.333	19.0952	11.9494		USE1	-0.401298	0.00440632	0.0233906	3418.6	2369.63	16.0308	10.0347
GDF5	-0.592865	0.257618	0.965215	23.3333	13.3333	0.318196	0.202888		PUSL1	-0.401338	0.15864	0.364846	99.3333	72.6667	2.97961	1.88192
ACBD7	-0.59296	0.301573	0.986093	38	21.6667	1.06215	0.676146		ENSOARG00000020049	-0.401733	0.5314	0.789899	3	2	0.0759948	0.0494933
DBNDD2	-0.593064	0.375679	1	1758	996.334	45.6509	28.4278		ENSOARG00000004249	-0.401808	0.0134594	0.057435	288.667	195.5	4.07292	2.5301
GARNL3	-0.593193	0.358822	1	69.6667	42	0.767286	0.484898		EHMT1	-0.402086	0.000159399	0.0014427	2789.5	1952.17	15.6361	9.70374
C7H19orf67	-0.593663	0.338093	1	15	8.33333	0.277512	0.178096		LEAP2	-0.40219	0.194301	0.420847	34.5	23.8333	8.07001	5.00534
PPP1R1B	-0.59402	0.362728	1	11.6667	7	0.224831	0.135827		MIGA1	-0.402255	0.121244	0.298598	437.667	316	4.92236	3.11413
GPI	-0.594174	0.176091	0.942549	30325	16862.7	376.13	238.18		BRAP	-0.402405	0.000157173	0.0014256	2092.83	1447.5	22.8924	14.2546
CHN2	-0.594225	0.394564	1	1818	1003.33	20.2394	12.7403		FAM213A	-0.402691	0.0937976	0.251169	1003.98	688.88	13.7285	8.50807
CCR10	-0.59492	0.390886	1	13.3333	7.66667	0.335386	0.214232		TMEM205	-0.402825	0.107519	0.275733	244	177.667	10.2324	6.48052
FER1L5	-0.595255	0.234951	0.965215	45.0233	25.7888	0.180835	0.113483		ENSOARG00000012055	-0.402949	0.00999611	0.0451788	2881.55	2018.85	130.917	82.0762
SLCO3A1	-0.595789	0.117978	0.843624	529	309	5.62506	3.50166		SMC1A	-0.402958	0.0147306	0.0617762	7998.83	5491.17	47.6102	29.0912
LOC108636357	-0.595812	0.693657	1	1.66667	1	0.0265021	0.0161954		ALDH7A1	-0.403037	0.069606	0.202162	4157.83	2881.33	62.6033	38.4941
C6H4orf48	-0.59607	0.197579	0.965215	59	33.3333	6.85942	4.30622		LCT	-0.403102	0.172028	0.385298	45.3333	31.3333	0.15996	0.0978656
SOHLH1	-0.596122	0.688209	1	0.666667	0.333333	0.014725	0.00838943		G3BP2	-0.40311	0.000867075	0.00607814	7894.67	5542.33	121.343	76.0136
CPPED1	-0.596165	0.327911	1	4499	2501	67.4606	42.4858		CDKL4	-0.403126	0.129453	0.313166	137.5	97.6667	3.66813	2.32624
ZBTB20	-0.596238	0.160917	0.918147	233	140.333	1.14239	0.713734		ENSOARG00000008908	-0.403382	0.00105766	0.00716271	4347.5	3012.5	193.192	120.578
FEZ1	-0.596637	0.278357	0.965224	560.334	324.667	12.8061	8.05512		IRX5	-0.403384	0.690576	0.92728	0.833333	0.5	0.0124177	0.00799747
C10H14orf93	-0.59676	0.137496	0.860123	399	224	5.80684	3.66827		SMC2	-0.403515	0.0660416	0.193992	9766.83	6723.17	67.0015	40.9339
DBN1	-0.596852	0.0605701	0.673923	7160.67	4203.33	82.758	52.4574		GNA11	-0.404451	0.0036604	0.0201275	812	574.167	20.1332	12.5898
AP1B1	-0.596882	0.0805934	0.7511	5898	3322.67	46.9154	29.5033		TMEM161A	-0.404498	0.0148584	0.0621937	284	201.333	3.69839	2.30578
LOC102178610	-0.597017	0.647425	1	2.33333	1.33333	0.116389	0.0732201		TMEM109	-0.404704	0.0274289	0.100125	1510	1077.67	48.4964	30.2148
HDAC11	-0.597131	0.18017	0.94804	413.667	240	5.01564	3.19784		CCS	-0.404809	0.00108741	0.00731213	1626.16	1141.16	26.5836	16.5031
LOC108634206	-0.597414	0.329601	1	17.3333	10	0.788979	0.511254		ENSOARG00000012881	-0.404854	0.386324	0.639944	58.1667	39.5	0.924131	0.550438
CTXN1	-0.597708	0.269579	0.965215	85.6667	49.3333	2.45271	1.54961		GOLM1	-0.404968	0.0221226	0.0845065	25941	17660.2	150.908	93.4577
SLC35D2	-0.597813	0.173429	0.94027	622.667	360	18.1561	11.4126		CHAF1B	-0.405015	0.307637	0.546595	643	410.833	6.91411	4.08925
EVI2B	-0.597878	0.560231	1	1717.33	954.333	28.0778	17.2825		SLC23A1	-0.405031	0.340299	0.587373	6	4.16667	0.0722767	0.0444822
HSD11B1L	-0.599187	0.0938752	0.786715	813.333	487	18.2687	11.4958		CCDC47	-0.40528	0.0034841	0.0193388	6059	4276.5	104.409	65.2214
LOC102174869	-0.599682	0.686375	1	0.666667	0.33581	0.0112928	0.00635337		ENSOARG00000005114	-0.405311	0.358312	0.609136	11.3457	7.44869	0.161866	0.101213
REEP2	-0.599878	0.189341	0.965215	129	80.6667	1.69294	1.07336		ABCA1	-0.405371	0.359758	0.610899	73434.2	51197.7	216.671	138.095
BCAR3	-0.5999	0.0495633	0.623152	2111.67	1242.67	25.926	16.173		ELP1	-0.405416	0.000317661	0.00260251	6553.36	4558.07	18.8027	11.7338
SLC25A19	-0.600265	0.0661316	0.699058	878.667	512	12.3145	7.74222		PHACTR4	-0.405431	0.00832497	0.0391905	592	406.167	5.64474	3.47119
LOC106502819	-0.600968	0.476009	1	5.33333	3.33333	0.0937883	0.05913		ADA2	-0.405467	0.480246	0.74113	685	471.667	8.21888	5.37708
LOC102183178	-0.600991	0.134584	0.856578	555.421	329.094	67.0931	42.7427		SLC28A1	-0.405911	0.296125	0.533574	33.5	24.6667	0.358951	0.229991
LGMN	-0.601301	0.567496	1	22668	12240.7	389.825	238.28		ZBTB8OS	-0.405963	0.0114937	0.0506708	551	374.667	36.0703	22.2141
SEMA3E	-0.601358	0.560576	1	48.0519	30.3797	0.40149	0.254157		FLNC	-0.40627	0.15817	0.364002	24.5	17.1667	0.0603633	0.0377745
GNAZ	-0.601434	0.354042	1	346.667	209.333	4.43471	2.81249		PTPMT1	-0.406822	0.00475297	0.0248752	1075.17	761.833	50.1343	31.0609
BCL2L15	-0.6015	0.537635	1	554	302.667	8.85016	5.44011		ENSOARG00000000195	-0.406985	0.499046	0.761153	5.33333	3.66667	0.15581	0.0967386
LINGO3	-0.601556	0.628924	1	11.3333	6.33333	0.0842993	0.0504424		ENSOARG00000007518	-0.407029	0.255863	0.490641	28.9864	21.1055	0.938381	0.566894
LOC108633851	-0.601646	0.139984	0.866232	135	76.6667	3.89928	2.45276		ENSOARG00000004114	-0.407116	0.495927	0.757815	13.7978	9.6323	0.524897	0.319911
LOC106503658	-0.601752	0.570471	1	3.66667	2	0.464551	0.289177		PRKACA	-0.407195	0.00559104	0.0283028	1302.08	911.018	10.9395	6.77196
NLGN2	-0.601809	0.0402911	0.583272	1483	843.333	15.8213	9.94937		FABP5	-0.407202	0.013806	0.0585835	96423.7	69657.5	8604.37	5412.68
LRRN4CL	-0.60183	0.107673	0.812795	556	323	9.25818	5.84673		PARG	-0.407615	0.00221843	0.0133269	2414.5	1659.17	18.59	11.569
SHROOM3	-0.601954	0.305513	0.990635	305.333	184	1.66013	1.04887		LRRC71	-0.407721	0.171511	0.384627	20.8333	14.8333	0.262449	0.161198
MORN4	-0.602112	0.048865	0.619707	965.667	557.667	18.4661	11.6766		FER1L5	-0.407742	0.192201	0.417537	11.8333	8.16667	0.0382108	0.0236036
LOC108634846	-0.602165	0.110664	0.819085	5332.29	2929.16	76.6239	47.8869		DDX41	-0.407745	0.000796157	0.00564266	5431.67	3778.17	33.018	20.5098
LOC102179006	-0.602228	0.496114	1	20.3333	10.6667	0.262617	0.168314		ARSE	-0.407842	0.368946	0.621961	5.83333	4	0.0706873	0.0426704
LIG1	-0.602259	0.0231228	0.438607	3205.18	1881.52	31.6728	19.9794		FMO5	-0.407951	0.00318668	0.0179612	1223.83	846	16.8477	10.4151
DUSP7	-0.6023	0.0396603	0.581521	1927.1	1131.5	21.562	13.5401		KLHDC3	-0.408009	0.000338114	0.00274986	2339	1629.67	31.8845	19.8035
STAC2	-0.602342	0.25348	0.965215	269.334	154	2.85277	1.80122		ENSOARG00000012457	-0.40801	0.604921	0.857444	1.23518	0.833333	0.0482798	0.0274121
LOC102176672	-0.602431	0.131809	0.854608	1819.98	1040.66	22.5698	14.1464		FBXO34	-0.408143	7.82e-05	0.00078668	1736.5	1212.83	17.9845	11.1349
B3GNT9	-0.60244	0.07884	0.743186	395.015	231.056	5.26396	3.29449		CAMK4	-0.408154	0.319751	0.560962	27	18.3333	0.726153	0.43927
LOC108634845	-0.602637	0.0686339	0.707588	1150.83	643.05	14.8079	9.25293		EEPD1	-0.408191	0.261138	0.490641	878.833	630.333	9.32292	6.03672
LOC102184601	-0.6028	0.358767	1	6.33333	3.66667	0.106707	0.0653124		ENSOARG00000018426	-0.408447	0.00344759	0.0191823	1090.67	763.5	11.0775	6.89443
LOC102173875	-0.60384	0.684519	1	0.666667	0.333333	0.0237683	0.0133594		TMC6	-0.408891	0.157538	0.362903	881.333	606	7.6727	4.63563
RGS1	-0.603977	0.512792	1	5102	2787.67	183.692	114.378		TSPYL4	-0.408942	0.154253	0.357281	168	120.167	2.71861	1.72422
LOC108638097	-0.604298	0.6843	1	0.666667	0.333333	0.0241074	0.0135391		TIMMDC1	-0.408999	0.010726	0.0478014	612.333	430.333	19.469	12.1409
PAMR1	-0.604332	0.216962	0.965215	2545.33	1518.33	30.235	19.142		PDE4D	-0.409048	0.398177	0.652128	637.333	421.833	4.86031	2.92272
SCRN2	-0.604389	0.138843	0.863675	354.667	205.333	6.70783	4.20343		ENSOARG00000013294	-0.409223	0.728492	0.959657	0.333333	0.166667	0.00640384	0.00330668
CPN2	-0.604626	0.53624	1	9.33333	5.66667	0.149781	0.0861071		FBXL19	-0.40934	0.0272573	0.099661	751.667	518.333	7.98811	4.88654
CRLF1	-0.604735	0.351238	1	452	251.333	8.26599	5.10319		CHRNE	-0.409705	0.198699	0.427639	222.333	156.167	3.32553	2.04559
GPR52	-0.604832	0.255272	0.965215	13	7.66667	0.184073	0.113773		MAMSTR	-0.409706	0.644388	0.888844	1.5	1	0.0258817	0.0162293
FBXO32	-0.604965	0.0507264	0.62698	7238.67	4133.33	45.574	28.7174		ENSOARG00000004020	-0.409842	0.0128414	0.055367	958.904	663.228	44.4359	27.2836
KIAA1211	-0.605076	0.163084	0.921296	980.332	586	5.45351	3.40519		KCNAB1	-0.410018	0.326262	0.568833	10.3333	6.83333	0.209195	0.128314
ATP6V0D2	-0.605123	0.485314	1	3036.33	1725	61.4595	38.732		WRN	-0.410104	0.00449777	0.0237925	2329.33	1628.17	12.3296	7.72242
LOC102175205	-0.605445	0.37171	1	27.8102	15.5818	1.21088	0.786272		HTRA1	-0.410161	0.180685	0.399446	13920.2	9564.17	327.396	208.441
KLHL25	-0.605874	0.0800583	0.748578	534.667	312.333	4.89009	3.0612		ENSOARG00000011292	-0.410286	0.572278	0.826795	2	1.33333	0.709743	0.462245
SH3TC2	-0.606114	0.237107	0.965215	42	24.6667	0.317565	0.199309		TXNDC15	-0.410326	0.0178989	0.0719795	932.167	661.833	21.6316	13.5852
EFNB3	-0.606178	0.21033	0.965215	141.667	82	1.37462	0.853943		PARP8	-0.410534	0.0160819	0.0662104	2193.67	1507	18.1351	11.2518
RNF17	-0.606245	0.553783	1	2.33333	1.33333	0.0236864	0.0133655		ENSOARG00000020019	-0.410565	0.576474	0.830258	1.5013	1.00103	0.152376	0.0951953
HSPA12B	-0.606245	0.130851	0.854608	304.667	175.667	3.41505	2.14929		PLB1	-0.411103	0.445676	0.705735	42	27.3333	0.179091	0.109708
LCK	-0.606733	0.396749	1	7	4	0.111429	0.0670191		MFSD2A	-0.411343	0.542597	0.799537	39.1667	27.1667	0.56216	0.348921
PCP2	-0.606757	0.683126	1	0.666667	0.333333	0.066533	0.037205		ENSOARG00000008082	-0.411764	0.0593454	0.178483	238.667	165.5	101.999	63.4045
LOC102175008	-0.606913	0.682334	1	0.666667	0.333333	0.00555403	0.0038035		SH3D19	-0.412054	0.455109	0.714949	25	18.1667	0.17915	0.108758
FBLIM1	-0.60761	0.167386	0.931094	5801	3488.67	78.4563	49.2415		THAP3	-0.412274	0.00227877	0.0136083	699.167	490.167	16.2998	10.1312
ENPP1	-0.608158	0.135475	0.856578	53640.7	31723.3	768.964	483.154		ADORA2B	-0.412604	0.309074	0.548507	327.167	219.167	7.71143	4.69654
PLEKHA7	-0.608416	0.537558	1	10	6	0.0693111	0.0423869		SMARCD2	-0.413241	0.000648405	0.00473989	1715.67	1184.5	26.299	16.1003
DGKA	-0.608734	0.0307539	0.506512	2768.77	1641.74	40.3975	25.3473		BLM	-0.413263	0.0613258	0.182751	2186.33	1564.17	8.51514	5.3023
LOC108635274	-0.608856	0.7573	1	3.5289	2.21513	0.278832	0.162788		DHRSX	-0.41332	0.0297711	0.106383	686.667	473.333	23.8991	14.8257
SLC38A7	-0.609101	0.0277128	0.47743	2280.33	1303.33	20.4383	12.8076		TMEM241	-0.413325	0.0787241	0.221696	276.833	201.667	9.5719	6.03201
PDK1	-0.609138	0.461208	1	2507.67	1356	26.6674	16.4566		TRADD	-0.413588	0.000515527	0.00391032	953.167	672.167	13.6122	8.4229
LOC102170746	-0.609301	0.552648	1	2.78645	1.66701	0.0801809	0.0444602		CLEC4A	-0.413726	0.0651114	0.191899	41515.2	28033.7	1715.86	1049.66
DUOXA2	-0.60938	0.391358	1	7.66667	4.33333	0.203526	0.129298		ENSOARG00000010673	-0.413801	0.00560012	0.0283217	1177.33	824.333	12.1695	7.52032
LOC102188297	-0.609898	0.0208022	0.418359	1373.67	794	14.4771	9.01094		DENND4A	-0.414346	0.0200641	0.0785858	10481.7	7116.83	42.3543	26.3488
B9D2	-0.610697	0.0950066	0.786715	430	249.667	14.5156	9.12381		LPAR3	-0.414348	0.638843	0.884788	6	4.33333	0.149311	0.0885782
SPG21	-0.61072	0.13186	0.854608	1488	830	40.0806	25.1541		CCDC125	-0.414459	0.108683	0.278074	142.167	99.3333	2.08054	1.30076
AP1G2	-0.610787	0.0432268	0.596844	1150.38	653.694	14.0862	8.82623		ENSOARG00000005045	-0.414499	0.067851	0.198262	497	341.5	10.5654	6.54773
TUBB6	-0.611274	0.187274	0.96274	17646.4	10727.6	398.049	246.095		CAPN1	-0.414562	0.00295023	0.0168755	8636.62	5949.15	33.3242	20.4145
PLCD3	-0.611297	0.163599	0.922732	493	288	5.4775	3.44647		PIGP	-0.414611	0.0935685	0.250772	539.5	383	33.586	21.313
RFLNB	-0.611304	0.236174	0.965215	21925.9	13185.6	234.828	147.603		HMBS	-0.414619	0.00305301	0.0173277	2129.67	1491.5	47.5424	29.1209
FZD5	-0.611467	0.347499	1	1637	997	11.1085	7.00286		GCK	-0.414711	0.0145232	0.0610882	393.889	272.403	1.6792	1.03504
ADORA2B	-0.611721	0.158703	0.912384	753	418.667	11.0298	6.82356		DMRT3	-0.415086	0.835568	1	18.8333	14.1667	0.330363	0.232598
LOC100861136	-0.611928	0.137023	0.858565	7411.68	4140.88	71.9183	44.9596		ZNF471	-0.415131	0.0379375	0.128338	585.581	409.51	5.86521	3.67243
PLA2G2C	-0.612334	0.561752	1	4.33333	2	0.0944079	0.0619635		CFP	-0.415325	0.157518	0.362897	2871.17	1995.67	37.6528	23.6566
DYSF	-0.612423	0.0759124	0.732121	1139.67	674	5.72089	3.53932		ENSOARG00000002724	-0.415451	0.55042	0.80684	8.66667	6	0.293622	0.174907
SGCA	-0.612638	0.300266	0.984829	92.6666	50.3333	1.95184	1.2296		FZD3	-0.415577	0.299345	0.537409	37.3333	26.5	0.313456	0.19878
PTPN23	-0.612739	0.00603666	0.203925	4479.67	2616.67	26.956	16.6919		ENSOARG00000014850	-0.415723	0.452914	0.713444	273.015	173.945	4.39914	2.555
KREMEN2	-0.612838	0.681326	1	0.666667	0.333333	0.00976803	0.00595663		RALY	-0.415838	0.00414126	0.0222489	6335	4425.5	59.0701	36.8126
PLEKHA2	-0.612877	0.0391684	0.580494	7442	4258.33	61.5477	38.0553		MPI	-0.416063	0.0314353	0.110951	1065.54	741.664	6.90058	4.30297
TNS3	-0.613447	0.0960088	0.786715	11332.3	6354	50.0847	31.1632		ENSOARG00000008800	-0.416286	0.407388	0.662498	1473.52	1140.08	15.9939	10.4405
FAM71F2	-0.614196	0.424275	1	26.3333	14	0.839629	0.537357		ENSOARG00000020086	-0.416296	0.573118	0.82745	32.155	22.5395	0.327866	0.218066
NUAK1	-0.614322	0.310222	0.994065	3028	1808.33	21.1746	13.4314		ENSOARG00000003196	-0.416499	0.0487537	0.154949	260.587	187.735	13.4511	8.34854
LOC102185882	-0.61438	0.67949	1	0.666667	0.333333	0.064806	0.0357573		SPTBN2	-0.416593	0.233757	0.464119	122.5	82	0.339492	0.206511
HABP4	-0.614678	0.211145	0.965215	546	326.667	8.87441	5.55257		C1QC	-0.416672	0.533951	0.792078	1281.33	882.167	33.2497	21.6034
PIAS3	-0.614774	0.0167765	0.378173	2681.34	1525.09	31.3005	19.5192		EFCAB8	-0.416816	0.542346	0.799378	2.16667	1.5	0.0116296	0.00657558
GALM	-0.614802	0.105247	0.805039	3354	1874	52.6853	32.7316		ENSOARG00000015824	-0.416859	0.144525	0.34066	898.298	600.169	10.2532	6.05675
SEMA4D	-0.615145	0.595844	1	6252.67	3319.33	44.8626	27.1568		MAT2B	-0.416878	0.0320639	0.112457	4008.5	2700.5	74.8523	45.906
VCL	-0.615426	0.315192	0.997548	24876.3	15188.7	201.076	125.308		MANBA	-0.416909	0.277843	0.510275	2249.17	1509.67	21.185	12.9364
C28H10orf10	-0.615443	0.262661	0.965215	37	21	0.702611	0.441426		ENSOARG00000000617	-0.416925	0.291576	0.528119	677.534	429.419	22.6352	13.9106
QPRT	-0.615954	0.291784	0.980641	87.6667	52	2.21278	1.36874		TRPV2	-0.416999	0.0325104	0.113628	28656.7	20136.7	139.028	87.3756
HGFAC	-0.616109	0.1751	0.941589	161.333	90	1.26125	0.793332		HERC2	-0.417014	0.000319808	0.00261807	3904.17	2657.17	5.6257	3.45967
TPPP3	-0.616886	0.285132	0.973103	117.667	70	4.10868	2.57086		CC2D1B	-0.41703	0.000307889	0.00253028	4759.67	3277.17	37.149	22.9387
BCL9	-0.617188	0.0303953	0.503784	1957.66	1125.67	11.8588	7.42826		SLC26A7	-0.417098	0.0944051	0.25197	124.357	83.6966	0.484593	0.296004
STAP2	-0.61736	0.263318	0.965215	57.3333	32.6667	1.51082	0.955674		ENSOARG00000018400	-0.417155	0.00919332	0.0423277	2105.01	1471.53	26.9627	16.5828
FAM166A	-0.617399	0.450871	1	6	3.33333	0.200563	0.123623		TDRD3	-0.417252	0.00182503	0.0113169	877.667	607.833	4.81157	2.98543
LOC102170358	-0.617683	0.5461	1	2.33356	1.33341	0.0818648	0.0450242		BAIAP2L1	-0.417508	0.363917	0.616041	13.6667	9	0.157792	0.0993038
PPP1R13L	-0.617694	0.183936	0.955672	515.667	289	4.95679	3.02801		XYLB	-0.417856	0.086834	0.238458	300.167	207.667	4.02914	2.48315
SLC25A1	-0.617789	0.00664907	0.214681	3319.67	1903.33	71.6853	44.5913		P4HA3	-0.417884	0.20105	0.431185	536.5	352.667	7.07588	4.31802
PHLDA3	-0.618194	0.0828498	0.760674	15445	9084	99.3518	61.8576		ENSOARG00000014201	-0.417893	0.0206855	0.0804589	9891.33	6576.17	162.412	98.7394
PFKFB2	-0.61866	0.0852193	0.774109	732.756	424.406	6.04691	3.8003		ENSOARG00000019889	-0.417934	0.00108883	0.00731762	3198.83	2203.47	36.5472	22.3023
TRIM50	-0.619054	0.678293	1	0.666667	0.333333	0.0107154	0.00647458		AQP11	-0.41796	0.214546	0.451695	21.3333	14.6667	0.822091	0.494589
IL17F	-0.619616	0.562663	1	2.33333	1.33333	0.0688794	0.0415299		ENSOARG00000001204	-0.41803	0.531158	0.789673	1.87812	1.24856	0.0733332	0.0454111
ASAH1	-0.619831	0.283375	0.971866	14206.3	7827.67	346.753	213.426		TRIM31	-0.418358	0.697454	0.933437	1	0.666667	0.0148427	0.00870162
ZBTB4	-0.619859	0.0394616	0.581521	2033.73	1157.16	11.0426	6.90218		ACBD7	-0.418376	0.317481	0.558182	744.667	535.667	145.854	93.7922
ANKRD23	-0.61987	0.108745	0.815971	228	131.333	2.99043	1.8423		RCSD1	-0.418575	0.0746846	0.213658	3735.83	2572.5	70.578	43.3272
LOC108634972	-0.61995	0.743865	1	18.9314	11.4122	1.30814	0.821938		PHF19	-0.418582	0.0384512	0.129599	1778.5	1233.5	12.0967	7.30234
SUFU	-0.619988	0.0732952	0.724744	1494.67	795.999	10.8171	6.78518		KDM3B	-0.418635	0.000117547	0.00111142	5390.33	3720	11.9611	7.35908
TDRKH	-0.620437	0.436841	1	7.99999	4.33333	0.12027	0.0788945		SLC27A5	-0.418938	0.294136	0.53112	12.0092	8.33333	0.166074	0.100152
LOC102176354	-0.620589	0.330245	1	61	34.3333	1.70688	1.0532		HPRT1	-0.419109	0.0118613	0.0518383	803.452	556.814	63.6011	39.3442
SH3BP1	-0.620612	0.261762	0.965215	826.667	453.667	8.50624	5.1967		ENSOARG00000009365	-0.419363	0.662351	0.904351	137.43	91.1057	6.35658	3.88883
ITGAM	-0.620944	0.644646	1	6993	3701.67	49.5225	29.5392		SIDT2	-0.419528	0.130068	0.314332	498	348	4.33865	2.6757
NIPAL4	-0.621043	0.235173	0.965215	312.438	188.975	3.15858	1.95602		OFD1	-0.419583	0.00727368	0.0351	560	388.333	4.27063	2.64343
ARHGAP8	-0.621069	0.289982	0.979048	15.3333	9	0.356739	0.219548		PGPEP1	-0.419621	0.000948033	0.00654595	1929	1314.5	47.9321	29.5243
ACOXL	-0.621447	0.323312	1	9.33333	5.33333	0.181818	0.1113		RDX	-0.41966	0.000393232	0.00311321	7085.67	4846.84	42.8889	26.5202
CRISP2	-0.621646	0.601195	1	2.33333	1.33333	0.0902101	0.047666		PDGFC	-0.419897	0.222928	0.462653	4250.17	2971.17	112.841	72.098
GLDC	-0.622283	0.250176	0.965215	1008	607.667	10.6817	6.65564		MYBL2	-0.419931	0.0354242	0.121636	4833.76	3304.93	15.5985	9.44942
CXXC4	-0.623298	0.676189	1	0.666667	0.333333	0.00615508	0.00370007		SUN1	-0.420015	0.00119342	0.00791007	2202	1513	11.2875	6.93089
GAB3	-0.623528	0.558184	1	336	182.333	2.32946	1.39599		ENSOARG00000020053	-0.420057	0.0562465	0.172122	17721.8	11996.8	2079.74	1241
VIT	-0.623618	0.569854	1	11.3333	6.33333	0.114169	0.0663476		SLC4A3	-0.42008	0.476384	0.737375	8.5	6	0.0427284	0.0268794
SIGMAR1	-0.623999	0.045914	0.606293	2581.67	1486.33	57.0612	35.5748		ENSOARG00000009515	-0.420555	0.0052415	0.0269457	392.167	276	37.5958	23.0976
LOC102183373	-0.624151	0.243637	0.965215	535.337	321.986	31.6108	19.5375		ENSOARG00000009533	-0.420555	0.0052415	0.0269457	392.167	276	37.5958	23.0976
TRPV2	-0.624429	0.28056	0.967213	8780.33	4804	106.897	65.805		PAQR4	-0.420617	0.0137657	0.0584711	454.833	318.667	5.9951	3.70928
PLD3	-0.624435	0.494915	1	19087.3	10278.3	272.303	164.072		CMTM3	-0.420714	0.0224769	0.0854721	1408.33	972	115.311	71.3001
ABHD16B	-0.624595	0.176952	0.943394	36.6667	20.6667	0.769726	0.475558		RPS6KA4	-0.420805	0.00170833	0.0106967	801.333	559.667	6.61324	4.05511
P2RX3	-0.62462	0.676737	1	0.666667	0.333333	0.0168971	0.0100136		ANKEF1	-0.420832	0.656252	0.89904	1.66667	1.16667	0.0186349	0.0108182
RAPSN	-0.624935	0.158736	0.912384	206.667	116	4.21495	2.60073		CDK2AP2	-0.421307	0.0148987	0.0622962	1845.33	1267.5	18.3624	11.402
LAT2	-0.625809	0.533019	1	1356.67	717.667	24.2312	14.7885		ADGB	-0.421334	0.645404	0.889573	1	0.666667	0.00504221	0.00277942
LOC102178967	-0.626111	0.675031	1	0.666667	0.333333	0.0144902	0.0088528		ENSOARG00000002441	-0.421404	0.366547	0.619149	55	34.6667	1.39784	0.83308
TMEM44	-0.627035	0.371335	1	88	54.3333	0.736766	0.457854		ENSOARG00000006207	-0.421407	0.467594	0.728025	3.96573	2.60463	0.0503229	0.0310855
PODN	-0.62724	0.192071	0.965215	562.742	328.502	6.69901	4.13334		TRAPPC3	-0.42161	0.00559378	0.0283031	1148.5	816.833	31.6187	19.5514
LOC102176872	-0.627351	0.542015	1	24	13.6667	0.696563	0.435907		KDELC2	-0.421719	0.00210819	0.0127918	642.333	442.667	12.4585	7.66214
CDKL1	-0.62777	0.274374	0.965215	62.6667	36.6667	0.873921	0.543599		CKS1B	-0.421755	0.0476009	0.151871	1339.5	942	303.975	184.827
NTNG2	-0.628466	0.385116	1	25.6667	14	0.207292	0.126779		PPP5C	-0.422462	0.00241682	0.0142677	1526.17	1058.83	19.0468	11.6228
FAM83H	-0.628507	0.301901	0.986093	704.667	384.667	3.96698	2.41057		NT5E	-0.422492	0.168125	0.37977	177.667	126.667	2.45211	1.53746
SMTN	-0.628608	0.0194437	0.40299	4411.34	2445	42.1846	26.091		VMA21	-0.422549	0.019856	0.0779584	1021.17	705.5	142.939	88.2581
SEMA4G	-0.629027	0.186406	0.961391	351	197	2.51778	1.55832		TCEA1	-0.422606	3.14e-05	0.000360677	6840.13	4670.98	32.679	20.0441
LOC108633862	-0.629053	0.187481	0.963531	24.7416	14.0764	0.683441	0.41545		ABCC3	-0.422614	0.22198	0.462653	2859.33	1939.5	13.2715	7.95133
RNF223	-0.62909	0.550968	1	8	4	0.118059	0.0771913		RPRD1A	-0.423188	0.00567987	0.0286812	590.667	407.167	15.8573	9.80562
RFTN2	-0.629492	0.206324	0.965215	636.157	348.082	9.83218	6.03997		TMEM45B	-0.423429	0.317662	0.558268	7.5	5.16667	0.201087	0.122017
DSC1	-0.629652	0.625391	1	7.66667	4.33333	0.0617805	0.0361802		ENSOARG00000014365	-0.423673	0.436351	0.695127	4.01199	2.67528	0.154312	0.0980577
NT5M	-0.62969	0.0895013	0.786715	467.333	259	12.3843	7.68788		ENSOARG00000004220	-0.423759	0.184288	0.405465	27.0001	18.667	1.62484	0.9913
MEIOC	-0.630009	0.220896	0.965215	49.6019	28.9828	0.429207	0.264859		ENSOARG00000007446	-0.423845	0.0272773	0.099717	3709.01	2586.9	44.5294	27.5415
NDRG4	-0.630641	0.151058	0.895917	84	47.6667	0.92449	0.569318		AP5B1	-0.423962	0.0131448	0.0563996	1828.5	1289.67	13.2057	8.08502
FRMD3	-0.63072	0.420493	1	255.667	158	2.4262	1.52585		ATP9A	-0.42398	0.572023	0.826606	43.3333	30.3333	0.126619	0.0760782
CDK5R1	-0.631179	0.181087	0.95068	227.667	126	2.029	1.25308		ZNF692	-0.424027	0.0167133	0.0681734	507.667	352	6.36558	3.93756
MIOX	-0.631422	0.238457	0.965215	24.3333	13.6667	0.796487	0.499942		CEP112	-0.424194	0.0106247	0.0474424	541.667	363.167	4.57325	2.75425
UNC119	-0.631428	0.238536	0.965215	1026.67	557.333	24.8949	15.2253		ENSOARG00000017192	-0.424281	0.712284	0.945978	0.5	0.333333	0.0515982	0.0265404
CD68	-0.631647	0.549857	1	15883	8445.67	314.993	189.552		MEIS3	-0.424292	0.670751	0.911073	1.33333	0.833333	0.0123516	0.00691361
TC2N	-0.631702	0.177483	0.943841	531.025	315.571	7.80978	4.80302		ENSOARG00000018948	-0.424494	0.001187	0.00787983	5356.15	3685.64	293.906	181.453
CIC	-0.631826	0.0052379	0.186117	4994	2945.67	23.0745	14.0548		FAM199X	-0.424504	0.0138549	0.0587673	331.167	231.333	7.24704	4.48176
NCKAP5	-0.632338	0.441957	1	8.66667	5	0.0556668	0.034948		LRRC40	-0.424508	0.00461757	0.0242626	2326.17	1590	30.627	18.6847
WDR81	-0.632412	0.0154946	0.358737	3054.67	1698.66	12.7988	7.89812		EIF2B4	-0.42454	0.0056876	0.0286898	1742.33	1208.67	22.7568	14.0993
TMC6	-0.632707	0.221047	0.965215	1284.67	704.333	13.2267	7.98959		CDK5RAP2	-0.42457	0.00157851	0.0100494	1293.5	891.5	4.80447	2.91604
SVBP	-0.632728	0.0448878	0.605561	1088.67	589	80.1877	49.5048		CTNNA1	-0.424591	0.000760139	0.00541977	17097.7	11473.8	116.527	70.8222
CD69	-0.632771	0.671694	1	0.666667	0.333333	0.0212934	0.0129178		OXLD1	-0.424638	0.0501083	0.158162	243.833	173.5	15.5585	9.67363
MIF	-0.633514	0.0241604	0.450034	2695.67	1503.67	215.472	131.539		LRRC25	-0.424658	0.144499	0.34066	6335.17	4177.17	187	113.463
SSMEM1	-0.633902	0.670994	1	0.666667	0.333333	0.0320945	0.0190154		SLITRK4	-0.42478	0.68322	0.92121	18.1667	12.3333	0.196876	0.113395
MXD4	-0.634012	0.135525	0.856578	1741.67	958.332	13.2697	8.11961		TREX2	-0.425032	0.238491	0.470843	54.8333	40.1667	1.50142	0.946397
SMTNL2	-0.634026	0.522036	1	10.3333	5.33333	0.146693	0.0943647		USP35	-0.425058	0.103919	0.268911	58.3333	41.3333	0.387611	0.23835
CLRN2	-0.634469	0.670883	1	0.666667	0.333333	0.0336499	0.0198182		C1QA	-0.425136	0.501564	0.763563	7903.37	5383.03	30.4648	19.7924
SLC19A2	-0.635117	0.0514815	0.632383	825.667	465	10.4757	6.47557		PLEKHG3	-0.425368	0.0108525	0.0482765	773.333	540	4.97067	3.04081
LOC102181993	-0.635216	0.307956	0.992975	507.081	272.571	11.8421	7.32131		ARSB	-0.425413	0.0112398	0.0497692	18105.2	12041.2	144.262	86.6202
LOC102170015	-0.635303	0.643486	1	1.33333	0.666667	0.0269296	0.017759		BAK1	-0.425515	0.122778	0.301079	2097	1526.83	81.9343	51.6037
RND2	-0.635902	0.288962	0.977888	84	46.3333	2.11027	1.28141		S100A3	-0.42554	0.461337	0.721012	5.33333	3.5	0.670221	0.423137
MICALL2	-0.636079	0.0613564	0.67585	1404	786.667	14.4927	8.79796		AIFM1	-0.425603	0.00856918	0.0400407	1589.5	1121.83	19.9248	12.328
LOC102183481	-0.636419	0.211164	0.965215	38.3333	22	0.340049	0.211465		ZNF772	-0.425848	0.240563	0.473433	38.8472	25.6801	0.858367	0.50659
MTUS1	-0.636912	0.402791	1	597	260	6.21709	3.73956		GCLC	-0.426027	0.012989	0.0558477	5796.4	4097.66	23.2938	14.3369
EEF2K	-0.636916	0.0616734	0.677587	6562.67	3805.67	48.0343	29.6168		MORC2	-0.426413	0.0153309	0.0637885	568.333	390.667	3.64504	2.22113
NCEH1	-0.637401	0.036829	0.562654	1814.35	1025.4	18.4069	11.2822		PPP2R5D	-0.426445	0.0112028	0.049647	1553	1045.83	19.1351	11.5107
DDIT3	-0.637419	0.0130601	0.325815	2169	1226.67	99.8927	61.4872		MRPS14	-0.42671	0.0100739	0.0454819	913	642	84.5363	52.2472
KLF11	-0.637761	0.10759	0.812485	658	366.333	6.40261	3.94455		PPP1R36	-0.427185	0.421477	0.678427	8.66667	6.16667	0.18471	0.113288
TNN	-0.637856	0.526181	1	1284.67	775	9.11511	5.67227		ENSOARG00000014482	-0.427344	0.112521	0.285278	133.154	88.0733	4.32116	2.65262
SYT5	-0.637973	0.183292	0.954152	48.3333	27	0.904506	0.550602		SLC17A7	-0.427603	0.677786	0.917242	2.5	1.66667	0.0346646	0.0189766
ITPRIPL1	-0.638061	0.04913	0.621096	904.623	498.95	9.29787	5.69428		TCFL5	-0.42763	0.0184289	0.0735979	608	421.167	7.41765	4.59203
HOXC8	-0.639198	0.0828989	0.760674	1285.67	735.333	24.0034	14.8206		AGTPBP1	-0.427695	0.0446755	0.144858	748.833	504.833	5.13171	3.09408
FLNC	-0.63924	0.200825	0.965215	13285.3	7793.84	47.23	29.1615		AACS	-0.427711	0.0823085	0.228814	2619.67	1828.83	27.289	16.6316
ADRB2	-0.639292	0.26877	0.965215	529.667	305.667	10.7739	6.7393		ENSOARG00000017123	-0.427772	0.141566	0.335211	102497	74028.4	1567.53	969.808
XK	-0.639438	0.240206	0.965215	34.6667	19	0.339387	0.209765		FBXL20	-0.427995	0.0186002	0.0740719	1319.83	913	6.8968	4.27814
MAST1	-0.639446	0.180302	0.948208	189.333	102.333	1.21038	0.741471		ENSOARG00000017712	-0.428039	0.0606743	0.181269	97.3333	68.1667	139.67	86.0275
CD19	-0.639534	0.256198	0.965215	34.3333	19.3333	0.600284	0.365974		UBL4A	-0.428057	0.000861744	0.00604277	1506.67	1040.5	72.7593	44.4193
MBLAC1	-0.63963	0.128245	0.854608	353.333	202	8.68897	5.31464		PTDSS1	-0.428072	0.00224701	0.0134795	7512	5167	42.8856	26.0415
PAK6	-0.639774	0.192757	0.965215	39.3403	21.8238	0.382306	0.232841		ENSOARG00000004529	-0.428212	0.187198	0.409828	62.5686	44.454	9.63658	5.92545
RGS19	-0.639874	0.0671187	0.701435	1659.67	901.333	34.5917	21.0821		SPSB3	-0.428228	0.00383077	0.020896	583.695	411.26	11.7618	7.25429
ARSK	-0.639942	0.388972	1	422.667	229.333	10.2406	6.16737		SFT2D2	-0.428303	0.0253141	0.0939184	531.667	369.333	35.5502	22.0467
LOC102179469	-0.640109	0.395343	1	7.33333	4	0.617497	0.381352		ENSOARG00000018422	-0.428462	0.32858	0.571995	48.5864	34.0121	1.61611	0.974575
TMEM38A	-0.640442	0.24049	0.965215	222.667	127.333	3.30905	2.05115		DENND4B	-0.428518	0.00579854	0.0291511	1304.33	895.167	5.86165	3.59354
MRAP2	-0.640466	0.669217	1	0.666667	0.333333	0.014403	0.00851767		PEX1	-0.429478	0.025719	0.0950767	1350.66	930.151	4.90603	3.01431
CCDC103	-0.64073	0.152534	0.898491	72	41	3.37102	2.08489		SUGP2	-0.429838	0.00414701	0.022271	1308.17	882	8.13306	4.92336
SARDH	-0.641023	0.219935	0.965215	441	245.333	2.42442	1.45501		ABHD4	-0.429957	0.0143197	0.0603745	964.667	666.333	21.2231	12.8756
MRPS34	-0.641229	0.034563	0.539621	1495	834.667	55.1155	33.8856		VDAC1	-0.430038	0.00029042	0.00240351	6189.45	4261.72	82.4545	50.3202
SSBP4	-0.641316	0.0682303	0.706592	1318.33	739.666	23.9083	14.3422		WARS2	-0.430061	0.026764	0.0982405	755.833	520.833	12.661	7.83505
CAMK2G	-0.641381	0.0151994	0.356196	2521.33	1433.33	26.5394	16.2992		ENSOARG00000001162	-0.430118	0.728951	0.959933	0.5	0.333333	0.0300382	0.0156997
CCDC154	-0.641483	0.613229	1	2	1	0.0262212	0.0167023		CAPN3	-0.430184	0.00624494	0.031056	2925.8	1996.79	10.8831	6.71045
RALGAPA2	-0.641488	0.157771	0.909314	1027	560.667	3.94748	2.40591		HIPK1	-0.430221	0.000299203	0.00247041	5491.5	3711.67	33.4354	20.2754
TMEM184A	-0.641488	0.537005	1	113.547	67.5289	0.786352	0.485568		ENSOARG00000003851	-0.430544	0.593976	0.846595	1.50013	1.00007	0.092783	0.0548489
LPCAT4	-0.641715	0.0332081	0.527468	1718.34	973.333	24.4195	15.003		DHRS12	-0.430554	0.0469026	0.150171	371.667	258.833	9.36752	5.76957
RSPO2	-0.641723	0.644393	1	149.667	92.3333	2.26913	1.41553		RFX8	-0.430602	0.50106	0.76318	2.5	1.66667	0.0314244	0.019
PLEKHO1	-0.642079	0.172961	0.940133	4382	2377.33	100.746	60.98		ARSJ	-0.43083	0.499655	0.761808	68.3333	49.3333	0.849983	0.524919
SLC25A42	-0.64237	0.145656	0.881262	241	135.333	2.63288	1.62933		CDC42EP1	-0.43086	0.273297	0.504464	220.333	146.167	2.44035	1.43172
LOC108635405	-0.642405	0.102926	0.800996	1825.19	1018.45	29.8654	18.3591		BPNT1	-0.431238	0.00314489	0.0177729	954.667	663.833	26.652	16.3845
ELF5	-0.642426	0.547014	1	2.33333	1.33333	0.0520768	0.0303898		FAM210B	-0.432009	0.049519	0.156699	679.667	470.833	37.573	22.7246
FABP5	-0.642674	0.373281	1	28857	15619	813.032	491.322		PHF2	-0.432231	0.000278472	0.00232463	1182	805.333	7.11566	4.33158
ALOXE3	-0.643266	0.520736	1	3.67202	2	0.040588	0.0236948		KLF9	-0.432275	0.414589	0.6705	386.667	273.167	12.4212	7.96569
PTCH2	-0.643488	0.372059	1	12.6667	7.33334	0.099249	0.0594917		HACD1	-0.43243	0.00448048	0.0237248	988.167	658.833	23.8051	14.6035
ALAS2	-0.643938	0.665463	1	0.666667	0.333333	0.0106233	0.0055653		ENSOARG00000015299	-0.432534	0.188367	0.411512	681.952	448.932	6.04331	3.76377
TRPM4	-0.643969	0.0818748	0.756792	788.333	434	6.39153	3.93231		SLC22A4	-0.432645	0.398003	0.652096	45.5	33.8333	0.619247	0.391588
C1QTNF2	-0.643979	0.286437	0.974027	95.6667	56.6667	3.29616	2.00241		CEP68	-0.432729	0.00441541	0.023433	784.5	532.5	5.46629	3.32242
IGIP	-0.644643	0.26173	0.965215	22.3333	12	11.6215	7.23443		APEH	-0.432747	0.00142083	0.00917041	1515.67	1050.33	14.3437	8.79204
ZFHX4	-0.644747	0.074132	0.729061	2241.33	1302	6.63182	4.04827		FAM184B	-0.43295	0.0936778	0.250948	36.5	25	0.201802	0.121486
SHBG	-0.644995	0.426907	1	100.348	51.6667	2.10757	1.28688		PEMT	-0.432966	0.0213336	0.0824296	215.667	148.667	8.79775	5.3907
WNT11	-0.645145	0.264825	0.965215	80	44.3333	0.959245	0.589849		USP1	-0.433194	0.0183228	0.0732981	7341.5	4878.5	78.3397	46.766
ALX3	-0.645239	0.667612	1	0.666667	0.333333	0.0111102	0.00518877		ECM2	-0.43329	0.288713	0.524505	11	7.33333	0.125509	0.0746787
TYSND1	-0.645427	0.0426995	0.593105	1124	630	7.15075	4.3956		PKP4	-0.433327	0.0692783	0.20157	1618.83	1126.33	9.53759	5.77545
NME3	-0.645549	0.140207	0.866261	400.667	230	16.1143	9.84771		ENSOARG00000014130	-0.433387	0.0780942	0.22061	49.5	33.1667	1.95876	1.19542
LOC108636059	-0.64567	0.23461	0.965215	12	7	0.680158	0.403352		TEX12	-0.433505	0.551585	0.807709	3.66667	2.5	0.44086	0.27355
TMEM52B	-0.645727	0.251177	0.965215	42.5331	23.2246	0.579773	0.353428		SAP130	-0.433542	0.00570615	0.028748	877.833	595	5.49138	3.30937
IDH2	-0.646204	0.0694667	0.710524	6170.67	3411.33	99.022	60.4401		PRKAG3	-0.433738	0.0957065	0.253263	82.1667	57	1.09778	0.679437
LOC102183348	-0.64707	0.666838	1	0.666667	0.333333	0.0245848	0.0114115		SLC35A1	-0.433876	0.0398653	0.133367	1263.92	894.471	35.0053	21.5856
CBX2	-0.64736	0.158257	0.911012	781.333	449.333	5.77234	3.54393		SEC24C	-0.43391	8.53e-05	0.000846924	8703.17	5926.83	55.0364	33.4762
GPR22	-0.647447	0.66565	1	0.666667	0.333333	0.011414	0.0065428		ENSOARG00000005934	-0.43418	0.205561	0.438108	20.6573	14.3372	1.38062	0.817161
LOC108634714	-0.647567	0.471873	1	4.74242	2.66389	0.202275	0.126615		CLCN5	-0.434283	0.00242483	0.014303	2514	1689.33	21.6922	13.2545
RERE	-0.647822	0.02797	0.480988	4590.31	2683.24	21.6169	13.0547		SLC23A3	-0.434452	0.591073	0.84382	1.5	1	0.0170295	0.0100499
PDK4	-0.648059	0.512562	1	1271.74	673.657	12.6071	7.4427		SHCBP1	-0.434753	0.0525548	0.163668	2335.67	1576	29.0161	17.2461
LOC102173270	-0.648183	0.554345	1	12.3333	6.66667	1.02429	0.601669		CCR9	-0.43485	0.514118	0.775972	2	1.33333	0.0392284	0.0235248
PDZD9	-0.648201	0.21808	0.965215	13.0014	7.33405	0.329755	0.199046		ARID1B	-0.435399	0.00486551	0.0253428	1212	824.167	4.77377	2.90089
S-LZ	-0.648326	0.589992	1	123.333	66.6667	15.814	9.30902		ENSOARG00000006333	-0.43541	0.0269881	0.0988302	1688	1161	85.4128	51.6531
LOC102183791	-0.648403	0.785665	1	2.31211	1.37973	0.034813	0.0208054		ENSOARG00000006970	-0.435505	0.162366	0.370638	58.3333	41.3333	5.11491	3.13521
FLOT1	-0.648404	0.0705003	0.71194	3190	1749	50.6194	30.6811		CES4A	-0.435546	0.127911	0.310216	136.306	95.0961	0.580876	0.352238
TBX5	-0.648482	0.666037	1	0.666667	0.333333	0.00774835	0.00360217		ENSOARG00000009032	-0.43568	0.572143	0.826663	123.232	74	1.20792	0.6617
PHLDB1	-0.648495	0.0987901	0.786715	9960.68	5789.67	57.9919	35.2136		ENSOARG00000019804	-0.435696	0.0114096	0.0504049	1140.33	786.833	40.4915	25.0408
VWA5A	-0.648652	0.0118511	0.307368	26543.7	14998	280.117	170.157		ZNF383	-0.435863	0.0194662	0.0768268	351.542	242.699	6.09653	3.73694
SCNN1A	-0.649002	0.352697	1	26	14.3333	0.220727	0.135415		TRMT2B	-0.435867	0.30982	0.549367	6.5	4.5	0.107834	0.0619783
LOC102185806	-0.649106	0.299365	0.984829	63.3333	36.6667	1.01654	0.624843		COMMD9	-0.435921	0.00209869	0.0127414	1284.33	877.333	56.6071	34.6801
SLC48A1	-0.649151	0.335765	1	3193	1712.67	63.7863	38.9478		ENSOARG00000007975	-0.436312	0.48378	0.745048	2.66667	1.83333	0.0966292	0.0552136
ENPP3	-0.649266	0.240356	0.965215	71	41.6667	1.22169	0.743795		ENSOARG00000002849	-0.436596	0.0143833	0.0605838	1672.88	1138.17	175.242	107.275
LOC102187785	-0.649552	0.564018	1	4	2.33333	0.079377	0.0482872		ZMYM2	-0.436604	0.000338842	0.00275155	4220.6	2852.15	20.5516	12.5487
CBX6	-0.649641	0.0563244	0.654784	1485	810.333	7.43116	4.51064		NAPSA	-0.436757	0.134762	0.322947	102.833	71.5	0.620493	0.381505
SPINK9	-0.649893	0.57718	1	36	19.6667	5.48954	3.22382		INCENP	-0.436772	0.126037	0.306996	2388.17	1592.17	18.7374	10.9303
ADAM11	-0.64994	0.354779	1	95	56.3333	0.67395	0.413885		SPN	-0.437406	0.286971	0.522461	536.667	347.5	11.2248	6.50148
SOLD1	-0.649956	0.576209	1	32.3333	15	0.701014	0.414285		UNG	-0.437407	0.00291645	0.0167049	717.333	490.5	20.8626	12.6556
CNN2	-0.650188	0.0579107	0.661116	8810.67	5143	190.578	115.66		TMED1	-0.437475	0.000288152	0.00239035	3868.67	2658.12	29.7257	18.1007
LOC102179999	-0.650455	0.665176	1	0.666667	0.333333	0.0171049	0.0081188		ZBTB18	-0.437495	0.0845096	0.233743	419.057	292.167	6.18058	3.84415
ZNF653	-0.650456	0.107084	0.810278	360.667	196.333	5.3116	3.22342		AGMO	-0.437555	0.753469	0.977027	1.5	1	0.0337392	0.0201242
ESPNL	-0.650926	0.66522	1	0.666667	0.333333	0.00653678	0.00307672		ENSOARG00000002789	-0.4378	0.0191149	0.0756945	2511.2	1679.8	13.7821	8.28357
SPOCD1	-0.651183	0.302973	0.987287	8.33333	4.66667	0.07573	0.0461779		NEK4	-0.437862	0.0168432	0.0685977	795.833	553	8.31999	5.08276
CLDN6	-0.651189	0.353196	1	8.66667	5	0.223509	0.133733		FBXO22	-0.43795	0.0170251	0.069272	773.5	526.333	15.7139	9.53362
NLGN4X	-0.651503	0.270507	0.965215	9.00482	5.00048	0.0513741	0.0311572		ENSOARG00000012071	-0.438094	0.0210123	0.081426	896.25	625.216	13.7073	8.42194
HOXD1	-0.651656	0.664566	1	0.666667	0.333333	0.0140493	0.0064884		IGSF10	-0.438229	0.43246	0.690957	6.16667	4	0.0172567	0.0100325
MAPK15	-0.651716	0.600512	1	1.33333	0.666667	0.0163922	0.00990947		UBR5	-0.438246	5.6e-05	0.000597042	16838.5	11307.2	44.6514	27.1043
ABHD8	-0.652185	0.0839279	0.766781	431.333	235.667	7.05133	4.31667		DYNC2LI1	-0.438253	0.363275	0.615243	154.333	110.667	4.09532	2.55117
CCDC187	-0.652783	0.118459	0.845468	172.333	96	0.568874	0.346999		ENSOARG00000014068	-0.438286	0.369315	0.622335	4.02071	2.68309	0.143106	0.0820324
MTSS1	-0.653032	0.00461439	0.171773	5502.34	3074.34	43.3566	26.178		ENSOARG00000004267	-0.438289	0.403421	0.657945	4	2.66667	0.295321	0.182426
AKAP6	-0.653146	0.380887	1	205	118.333	0.899391	0.551028		ENSOARG00000018556	-0.438558	0.03012	0.107347	233.226	157.803	1.57329	0.96291
C4H7orf72	-0.65326	0.507442	1	3.66667	2	0.125128	0.075333		TNFSF13	-0.438622	0.357613	0.608231	1353.83	981.333	44.2045	28.3708
GPR141	-0.653431	0.333588	1	7.352	4.19572	0.250185	0.144043		PTGR1	-0.438669	0.197686	0.426081	2663.17	1885.83	61.4179	38.3545
TIGD3	-0.653654	0.177256	0.943841	86	48.6667	1.49842	0.912127		HYI	-0.438799	0.0234595	0.0883855	433.563	297.445	13.286	8.1743
PLPPR1	-0.653846	0.572129	1	46.3333	25	1.0482	0.639869		RGL2	-0.439146	0.000323225	0.00264196	8477	5710.83	78.9366	47.7157
FAM133A	-0.65386	0.254795	0.965215	103.667	57	1.81073	1.09197		MID1IP1	-0.439194	0.117981	0.292879	849	578.833	42.5963	25.8968
NEGR1	-0.654305	0.341816	1	47.3333	28	0.517237	0.31203		CSNK1G2	-0.439304	0.000557773	0.0041651	2161.67	1485.33	30.2636	18.3236
MYO7A	-0.654386	0.504278	1	1265.67	674.333	5.35099	3.21438		PARP2	-0.439443	0.00165255	0.0104276	1526.81	1021.33	6.09751	3.69914
GALNT3	-0.65474	0.162396	0.920325	755.333	419	13.6551	8.14142		ENSOARG00000004296	-0.439454	0.0531491	0.16515	95.3333	65.6667	7.57762	4.59127
PASK	-0.655174	0.0899557	0.786715	585	324.333	3.463	2.11181		SORL1	-0.439498	0.147459	0.345857	1021.67	674	2.07425	1.27315
GNG8	-0.655518	0.215672	0.965215	52	33	2.82385	1.69915		NUCKS1	-0.43956	0.000573958	0.0042634	5394.33	3684.5	198.062	119.191
GSC	-0.655575	0.457057	1	4.33333	2.33333	0.136095	0.0848273		ENSOARG00000018718	-0.439591	0.036126	0.123445	564.838	400.787	2.16358	1.32947
ABCD1	-0.65571	0.13443	0.856578	780.999	421	6.65154	3.98329		ENSOARG00000007198	-0.439715	0.298347	0.536047	117.333	72.6667	3.37336	1.94432
DPP4	-0.65613	0.0918048	0.786715	1387.33	818.666	19.416	11.8079		GALNT12	-0.439793	0.186166	0.408238	27.5	19.1667	0.445824	0.27079
TES	-0.656226	0.113111	0.826244	673	366.667	17.0918	10.3847		GMPR2	-0.44003	0.00107691	0.00726888	2588.34	1780.34	56.8697	34.8045
METTL26	-0.656286	0.110557	0.818776	186	102.333	5.60167	3.41189		ATP6V1E2	-0.44013	0.0515934	0.161668	104.167	72.3333	4.18958	2.5372
COLQ	-0.656511	0.598604	1	1.33333	0.666667	0.0130778	0.00869433		ENSOARG00000013207	-0.440284	0.0528796	0.164506	333.58	231.166	7.81202	4.69613
RSAD1	-0.65654	0.0511538	0.628987	1022.67	570	18.4328	11.2665		TBCD	-0.440325	0.000556437	0.00415805	2749.5	1890.5	15.6826	9.48855
VASN	-0.656783	0.0477293	0.615788	3583	2031	39.7927	24.1663		APMAP	-0.440565	0.000493051	0.00375869	2221.5	1514	40.6757	24.8337
SLC2A9	-0.657655	0.593343	1	85.3333	43.6667	1.09054	0.637141		TPGS1	-0.440641	0.00274559	0.0158766	722.833	488	2.50244	1.49817
GADD45A	-0.65766	0.0096772	0.269939	3776.33	2144	123.718	73.9975		NUBPL	-0.440848	0.0226073	0.0858779	350.833	243	8.23496	5.05675
GIPC2	-0.657664	0.457575	1	14	7.33333	0.15439	0.0967346		ACTN4	-0.441128	0.00573658	0.0288807	10652.3	7158.77	81.0431	48.7555
PSTPIP1	-0.657697	0.544532	1	817.667	422	11.8116	7.00522		FERMT3	-0.441399	0.0106055	0.0473868	21283.2	14536	223.427	136.42
SYBU	-0.658841	0.411631	1	62	37	0.778928	0.467856		FAM91A1	-0.44162	0.000689353	0.0049961	17056.8	11243	161.207	96.9983
M1AP	-0.658847	0.334968	1	17	9.33333	0.354613	0.212021		TSPAN3	-0.441804	0.000990206	0.00677673	6116.33	4243.33	53.5425	32.6208
PIH1D3	-0.6589	0.155921	0.905081	37.6667	21	2.44334	1.48975		JOSD1	-0.442208	0.00013907	0.00128004	4016.67	2708.5	63.3942	38.2967
PCBD1	-0.659058	0.164635	0.925593	1663.11	901.824	81.3601	49.0571		VWA7	-0.442294	0.311263	0.551233	8.16667	5.66667	0.0648849	0.0383631
GLIPR1L2	-0.659303	0.574921	1	8.66667	4.33333	0.278156	0.178026		CBFB	-0.442401	0.00150149	0.00963521	4757	3263.5	362.569	220.55
LOC108634205	-0.659324	0.65865	1	0.68974	0.345607	0.00904707	0.00425983		ENSOARG00000013770	-0.442922	0.0449328	0.145425	120.833	84.1667	5.29871	3.21497
HSPA6	-0.659706	0.135279	0.856578	916	504.667	11.0695	6.75371		ENSOARG00000001721	-0.4431	0.00202675	0.0123614	3018.5	2060	99.9265	60.4109
LRRC24	-0.65977	0.110144	0.81697	240.351	138.333	3.05014	1.85943		ACP7	-0.443266	0.205057	0.437165	644.5	458.5	9.86096	6.20971
FAM69B	-0.660507	0.213557	0.965215	15	10	0.275524	0.164763		KIAA0895L	-0.443448	0.182879	0.403105	31.54	21.7552	0.274746	0.169232
CFP	-0.661019	0.473867	1	488.333	252	5.70888	3.37623		ENSOARG00000005660	-0.443631	0.00853408	0.0399175	693.167	479.167	38.9258	23.7621
JAKMIP2	-0.661221	0.477674	1	309.333	162.01	1.54991	0.92586		ENSOARG00000016034	-0.44365	0.331146	0.575563	12.5	8.33333	1.26215	0.76959
ARHGEF4	-0.661386	0.187665	0.963765	57	30.6667	0.281848	0.170827		USP31	-0.443665	0.00739138	0.035527	754.667	512	4.08993	2.47522
TTLL11	-0.661445	0.240312	0.965215	80.6667	43.6667	0.795462	0.476571		PYY	-0.44369	0.306895	0.545781	6.83333	4.66667	0.92814	0.573277
ZNF703	-0.661726	0.0959515	0.786715	634.667	343	6.11942	3.65754		ATP11C	-0.443936	0.000246633	0.00209771	2622.67	1728.33	19.3755	11.5744
TARM1	-0.662023	0.639008	1	1.66667	1	0.0484398	0.0239078		MPG	-0.443958	0.0068028	0.0332752	4301.81	2989.6	37.4043	22.5876
LOC108635630	-0.66217	0.57946	1	597.353	309.531	31.1469	18.4162		DNASE2	-0.444043	0.0754113	0.215243	14487.5	9825	310.761	192.229
RHBDL3	-0.662253	0.0934366	0.786715	194.333	111	3.40936	2.02865		WBP4	-0.444047	0.00181757	0.0112806	1706.83	1157.33	26.512	15.9835
KCNV2	-0.662651	0.660441	1	0.666667	0.333333	0.0165522	0.00853017		STX1A	-0.444215	0.6243	0.872833	1.33333	0.833333	0.0331706	0.0202482
LRSAM1	-0.66295	0.024416	0.45179	906.667	497.333	9.79508	5.89597		COMMD3	-0.444588	0.000482172	0.00368904	2153.67	1494.67	116.203	70.8786
EPHX4	-0.663276	0.424839	1	4.33333	2.33333	0.101311	0.061428		NSMAF	-0.444671	0.00177294	0.0110327	3691.17	2481.67	29.6169	17.9661
LOC102178352	-0.66342	0.598295	1	8.86385	5.29818	0.740583	0.416628		TPCN2	-0.444685	0.0915243	0.247385	842.167	585.667	8.01847	4.93884
LOC102173495	-0.663518	0.447809	1	87.2029	44.4791	0.995807	0.604805		CCDC28A	-0.444859	0.182022	0.401898	441.667	310.167	23.4476	14.6854
SPDYA	-0.663642	0.312658	0.996466	36.4678	20.1739	1.45781	0.844555		ENSOARG00000002140	-0.444951	0.690672	0.92735	1.00904	0.718128	0.0514585	0.0289302
BORCS6	-0.663801	0.134725	0.856578	443.333	239.333	5.48905	3.31083		HDDC3	-0.444989	0.0230942	0.0872889	328.5	226.667	16.7403	10.1503
ATP8B3	-0.663881	0.0495969	0.623161	1071.67	588.333	7.35236	4.47579		DYNC2H1	-0.445015	0.00126671	0.00830479	1231.64	841.143	2.13841	1.29596
ASTN2	-0.663912	0.418372	1	11.3333	6	0.0773921	0.0457045		PCDHGC3	-0.445031	0.00205298	0.0125069	3825.5	2596.5	23.1347	14.1089
LOC102181811	-0.664617	0.400085	1	2059.33	1101.33	18.2634	10.808		CRB2	-0.445105	0.417693	0.674079	3.83333	2.5	0.0198997	0.0127189
LRRC10	-0.664809	0.681147	1	1.66667	1	0.065973	0.0323376		CIPC	-0.445142	0.0160727	0.0662104	525.667	359	9.57345	5.75939
LZTS2	-0.665431	0.0234283	0.443014	2228.33	1217	24.1176	14.3921		TSPYL5	-0.445205	0.690828	0.927501	1.33333	0.833333	0.0338863	0.0204303
TMEM79	-0.666377	0.0911112	0.786715	632.667	346	9.60162	5.73835		ENSOARG00000014413	-0.445258	0.705886	0.940553	1.16667	0.833333	0.0444095	0.0251468
RAB11FIP5	-0.666405	0.120275	0.850609	1426.67	795.667	9.33823	5.63072		DCLRE1B	-0.445268	0.0104315	0.0467868	1371.83	947.667	19.03	11.6008
CLCN2	-0.666462	0.0898759	0.786715	406.333	229.333	3.82219	2.31496		ENSOARG00000019492	-0.445306	0.540635	0.797912	47.6127	31.654	0.768108	0.496284
RSPH4A	-0.666628	0.658947	1	0.666667	0.333333	0.0181589	0.00964247		MAMDC2	-0.445349	0.535651	0.793598	17	10.6667	0.184189	0.114749
GRN	-0.666887	0.440688	1	35012.3	18277	449.067	264.489		IQCE	-0.445517	0.0216595	0.0832179	230.381	158.77	1.74799	1.05493
SLFNL1	-0.66701	0.40129	1	9	5	0.115917	0.0710797		RASSF7	-0.445545	0.00840303	0.039479	819.464	552.952	4.97081	3.01558
TNFRSF17	-0.667105	0.658425	1	0.666667	0.333333	0.0448162	0.0233955		STMN4	-0.445564	0.69419	0.930539	1.16667	0.833333	0.0281735	0.0147685
PNPLA7	-0.667108	0.243037	0.965215	148.667	77	0.91605	0.555751		ENSOARG00000009229	-0.445597	0.0579752	0.175359	4648.16	3121.47	356.959	209.603
LOC102172084	-0.667125	0.0871203	0.779076	10092.7	5841.67	76.7053	45.8957		ENTPD5	-0.445611	0.0261784	0.0965162	177.5	122	3.173	1.91842
GNAI1	-0.667455	0.21459	0.965215	1580.67	909.667	27.941	17.005		NMB	-0.445623	0.528959	0.787819	8.33333	5.83333	0.523588	0.333988
RSG1	-0.667574	0.176154	0.942549	141	77.6667	2.84509	1.69005		LIPT2	-0.445891	0.0473897	0.151432	110.333	76.3333	4.88461	2.96675
MPI	-0.668042	0.176791	0.943368	986.333	520	18.0093	10.8363		C4orf36	-0.445961	0.742127	0.968609	0.5	0.333333	0.0826505	0.0461372
DLG3	-0.668072	0.141518	0.868755	251.334	130.333	3.16197	1.87324		LSM2	-0.446101	0.000430511	0.00336555	719.667	489.333	115.337	69.3844
C16H1orf105	-0.668183	0.214137	0.965215	19.3333	10.6667	0.959809	0.58829		HSCB	-0.446445	0.0335269	0.116317	981	663.333	38.6965	23.6891
LRP4	-0.66842	0.121937	0.854232	6766	3767	28.5445	17.234		ENSOARG00000001640	-0.446477	0.525166	0.785099	11.9896	8.37241	0.288551	0.179728
LOC108637380	-0.66875	0.322633	1	105.545	56.0885	1.48537	0.878115		ELOVL6	-0.446495	0.0227065	0.0861462	1028.5	696	33.4619	20.4247
FOXO6	-0.668917	0.658449	1	0.666667	0.333333	0.0103322	0.0052252		OMD	-0.446762	0.208262	0.442527	11.1667	7.33333	0.229016	0.137101
IL20	-0.669179	0.657446	1	0.666667	0.333333	0.0481222	0.0250326		ENSOARG00000019048	-0.446827	0.144868	0.341217	15.6214	10.5279	0.106923	0.0649321
LOC108633253	-0.669246	0.657739	1	0.666667	0.333333	0.00657343	0.0034731		SH3GLB2	-0.447016	0.00311022	0.0176016	1105.5	767.5	8.42222	5.11762
NR2E1	-0.669471	0.477514	1	94.6667	47.6667	1.89555	1.13744		RAB31	-0.447172	0.00559774	0.0283164	5414.83	3670.33	268.95	163.792
RAB40B	-0.669687	0.318991	0.999862	117	60.6667	2.35023	1.43549		TMEM143	-0.447382	0.0280381	0.10181	252	171.833	4.22143	2.52823
ONECUT1	-0.669832	0.657139	1	0.666667	0.333333	0.0158179	0.00822053		ENSOARG00000010618	-0.44751	0.144648	0.340813	39.6667	27.6667	2.1208	1.30439
TBX10	-0.670399	0.656871	1	0.666667	0.333333	0.0175171	0.0090949		MAGI3	-0.447519	0.0219983	0.0841683	574.833	387.333	2.32155	1.38947
APBB1	-0.670403	0.0136472	0.334743	2141.67	1165	25.6157	15.3932		SPG11	-0.447545	0.000184865	0.00163611	5672	3850.5	16.6115	10.0732
36951	-0.670763	0.311304	0.994466	15.3333	8.66667	0.269882	0.155079		DCTPP1	-0.447562	0.169686	0.382004	217	150.333	11.4826	6.89709
A4GNT	-0.670861	0.501145	1	3.66667	2	0.0328214	0.0201131		DDX46	-0.447588	0.00535664	0.0274045	3925.83	2629	13.0627	7.82479
THAP8	-0.670951	0.114672	0.831886	143.667	77.6667	3.4653	2.09337		AUNIP	-0.447699	0.0205053	0.0799442	232.167	158.667	4.96454	2.96929
ADAM19	-0.67097	0.293855	0.981327	18593.7	10888	104.115	62.7699		PDLIM5	-0.447704	0.00521771	0.026856	4538.33	3017.5	56.5901	33.8494
CASKIN1	-0.671018	0.382899	1	26.6667	13.3333	0.130181	0.0814478		ENSOARG00000005523	-0.44775	0.112125	0.284786	582.551	390.045	10.0588	6.16412
SSC4D	-0.671072	0.656554	1	0.666667	0.333333	0.00874787	0.0045368		MPPE1	-0.447956	0.0398181	0.133276	912	635.167	12.7715	7.84341
DDN	-0.671443	0.353514	1	15.3333	8.33332	0.130672	0.0758704		ENSOARG00000013728	-0.447963	0.00883411	0.0410377	587.167	395	23.8683	14.5161
KIAA1257	-0.671522	0.591955	1	1.33333	0.666667	0.0148329	0.00876227		NLRP13	-0.448171	0.692851	0.929451	1.33333	1	0.0104723	0.0058493
CTNNBIP1	-0.671525	0.149304	0.890822	351	186.667	10.5641	6.30139		TRPT1	-0.448204	0.00334399	0.0187182	4512.17	3058	67.4316	40.8543
NAGLU	-0.671543	0.0526784	0.637994	3854	2087	49.4713	29.6157		ENSOARG00000007886	-0.448217	0.231061	0.462653	115.167	81.5	6.4963	4.0624
LOC102174532	-0.672195	0.178213	0.944924	71.6667	39.6667	0.899249	0.543047		ENSOARG00000001463	-0.448261	0.00341218	0.0190445	2201.5	1503.83	51.6436	31.0652
LOC102171368	-0.672504	0.656236	1	0.666667	0.333333	0.0290911	0.0152749		COG7	-0.448294	0.00137711	0.00894275	1631.67	1123.83	13.9436	8.47773
LOC102169326	-0.672537	0.65752	1	0.666667	0.338383	0.0147946	0.00620993		SRRM4	-0.448442	0.427992	0.685432	24.1667	17	0.193897	0.119984
NUDT8	-0.672725	0.153626	0.900459	82	44	3.18308	1.93214		GCAT	-0.4485	0.364568	0.616763	201.833	142.333	3.34428	2.13327
TP53INP1	-0.672788	0.0540614	0.643889	5423.47	2915.75	43.5028	26.1566		PARD3	-0.448688	0.344878	0.592956	20.3333	13.1667	0.100864	0.0580943
PTPN22	-0.672953	0.211899	0.965215	500.667	284.667	7.45783	4.44315		EBPL	-0.448889	0.177975	0.395052	130	92.3333	4.36627	2.65066
LOC102168685	-0.673171	0.589494	1	1.33333	0.666667	0.051175	0.0330435		SELENOW	-0.448939	0.0292055	0.105043	3821.83	2670	699.519	428.269
RNASE2	-0.673674	0.270861	0.965215	27.3333	14.6667	2.17197	1.29726		ENSOARG00000005435	-0.448942	0.0594145	0.178589	72.698	48.817	0.938132	0.564676
MISP3	-0.674635	0.135248	0.856578	90	50.3333	2.63767	1.5618		ARNTL	-0.449059	0.198868	0.427797	244.5	170.833	2.54031	1.58723
LOC102188749	-0.674676	0.655914	1	0.666667	0.333333	0.0293936	0.014996		CCDC88C	-0.449448	0.226778	0.462653	66.8333	45	0.209268	0.121523
GRIA3	-0.674842	0.215644	0.965215	192.55	104.944	2.04417	1.24246		VPS35	-0.449475	0.000707411	0.00509904	15547.7	10584.3	162.941	99.2073
AMN	-0.675056	0.608648	1	1.33333	0.666667	0.0304667	0.0183921		ARHGEF12	-0.449672	7.72e-05	0.00077858	3195.33	2152.67	11.5904	6.95026
NRXN3	-0.675108	0.65571	1	0.666667	0.333333	0.00682493	0.00347947		ENSOARG00000006014	-0.449682	0.447598	0.707719	5.66667	3.66667	0.752101	0.457789
RAX	-0.6757	0.655657	1	0.666667	0.333333	0.0160293	0.00830883		TBCK	-0.449756	0.00068577	0.00497866	2066.5	1407	16.0464	9.75954
CHRM5	-0.675808	0.588047	1	1.33333	0.666667	0.0208371	0.0134176		TMEM19	-0.449826	0.000935226	0.00647652	1647.17	1115	25.751	15.5758
CAT	-0.675874	0.298501	0.984829	3036	1611.67	53.981	32.0668		ENSOARG00000018308	-0.449861	0.0760579	0.216504	12554.1	8486.53	1019.65	594.744
CNNM2	-0.675944	0.0371693	0.566339	773.333	429	2.8033	1.67381		GRIA3	-0.450155	0.598187	0.850878	17.8333	14	0.158611	0.100586
SLC9A9	-0.675953	0.369022	1	599.667	311.333	6.33325	3.74508		RAB38	-0.45027	0.32641	0.568967	2172.67	1460	77.848	48.5302
LRFN1	-0.676095	0.324383	1	43.3333	24.6667	0.454343	0.271403		HIST1H3A	-0.450451	0.0638017	0.188695	3185.35	2108.13	222.662	130.401
SOD3	-0.676208	0.261774	0.965215	114.333	61	2.02241	1.19077		ENSOARG00000015037	-0.450839	0.625614	0.87392	4.33333	2.66667	0.188293	0.10268
ANO9	-0.676662	0.102403	0.800996	130.333	71.3333	1.61826	0.963375		TSC22D4	-0.451461	0.000898356	0.00626216	2351.83	1629.5	30.8927	18.729
NPPC	-0.67691	0.590386	1	2	1	0.0776369	0.0450927		VSIG4	-0.451509	0.0238739	0.0897071	2040	1379.17	23.9718	14.6468
CNNM3	-0.676955	0.0454853	0.605561	1273.75	675.052	9.33169	5.61801		C9orf50	-0.451756	0.178683	0.396095	69.6667	49.6667	1.67911	1.02745
FOXR1	-0.677063	0.558188	1	2	1	0.0661131	0.0412195		CCDC120	-0.451768	0.25626	0.490641	34.8333	22.6667	0.3403	0.196881
LST1	-0.677075	0.537786	1	453.333	232.667	38.1872	22.2587		ENSOARG00000004740	-0.451812	0.830223	1	2.17183	1.2104	0.0214325	0.0113154
GNG3	-0.677263	0.294531	0.9822	10.3491	5.68435	0.4878	0.295048		HERPUD1	-0.451904	0.166658	0.377503	7375.5	4943.5	137.862	84.3247
CCDC155	-0.677267	0.206077	0.965215	152.667	84.6666	1.92852	1.1655		PLPPR2	-0.451995	0.528332	0.787273	1.83333	1	0.0234218	0.0157803
LOC108637259	-0.677379	0.461919	1	33.3134	17.7439	0.645891	0.379673		MSLNL	-0.452018	0.255569	0.490641	41.1667	26.6667	0.414654	0.243235
ETV4	-0.677419	0.231679	0.965215	1814	1046	27.5801	16.577		ENSOARG00000016323	-0.45227	0.376088	0.629589	6.83333	4.66667	0.215019	0.130472
SIGLEC15	-0.677592	0.480885	1	182	100.333	1.56778	0.94816		ENSOARG00000007615	-0.452365	0.0229232	0.0868129	3136.85	2056.74	54.7869	32.9145
ABCG2	-0.677807	0.409116	1	941.334	504	18.2441	10.6637		GART	-0.453128	0.0206172	0.0802474	4678.5	3276.33	28.8624	17.6255
LOC106501729	-0.678604	0.620746	1	2.66667	1.33333	0.144511	0.0819047		DDAH1	-0.453152	0.432669	0.691083	73.3333	51.8333	0.532944	0.321723
MUC5AC	-0.678822	0.564606	1	2.33333	1.33333	0.00562787	0.00289377		C8orf33	-0.453254	0.00885659	0.0410991	560	384.167	26.4122	15.8037
LOC102177904	-0.679279	0.653658	1	0.666667	0.333333	0.0954827	0.0473647		FKBP9	-0.453271	0.000206212	0.00179503	4075	2699	53.8237	31.953
LOC102185247	-0.679423	0.653938	1	0.666667	0.333333	0.0294265	0.0151476		JTB	-0.453673	0.00973157	0.0442572	906.167	604.5	65.4595	39.3421
TGM6	-0.67949	0.142144	0.870784	28.6068	15.8449	0.29637	0.176866		HLA-DOA	-0.45375	0.460838	0.720606	15.8333	10.1667	0.539653	0.309163
SYT9	-0.679651	0.468967	1	5.33333	2.66667	0.064023	0.0390685		ENSOARG00000018728	-0.454177	0.113479	0.286915	149.167	100	0.945237	0.571397
DOPEY2	-0.679741	0.0601174	0.67216	1319.67	721.333	6.46344	3.85914		ENSOARG00000005094	-0.45418	0.00507875	0.0262493	3158.47	2131.35	10.7661	6.38615
RXRA	-0.679781	0.0634725	0.687408	3269	1728.67	25.932	15.4117		LNP1	-0.454262	0.185753	0.40774	149.333	107.5	6.87498	4.21038
FRY	-0.680148	0.0930268	0.786715	1240.67	701	4.70607	2.81132		HIRIP3	-0.454694	0.0620753	0.184669	950.5	644.501	11.4392	6.84264
DDAH2	-0.680638	0.358453	1	2380.67	1364	64.9792	39.2734		ENSOARG00000002321	-0.454814	0.144628	0.340813	295.636	201.145	2.99513	1.8194
LOC106503120	-0.681274	0.652798	1	0.666667	0.333333	0.0989217	0.0499217		ENSOARG00000004909	-0.455308	0.000760096	0.00541977	11795.5	7861	292.641	175.746
PROSER3	-0.681282	0.101174	0.796675	283.333	156	3.57886	2.1504		GNS	-0.455395	0.0420607	0.13889	25410.3	17241.5	358.908	220.553
TTYH2	-0.681431	0.0250787	0.453493	1811.33	977.333	17.5784	10.471		ENSOARG00000003982	-0.455497	0.0652162	0.192101	336	236	4.7567	2.88381
LOC102169641	-0.681521	0.382205	1	9	5	0.22336	0.134863		ENSOARG00000020321	-0.455511	0.0279927	0.101698	1372.83	949.833	108.582	66.4283
LACTB2	-0.681596	0.111654	0.822105	869.667	467.333	30.1367	17.8901		ENSOARG00000013408	-0.455711	0.00574287	0.0288974	307.333	206.833	29.2712	17.5095
LOC108634593	-0.681671	0.161101	0.918147	1023.33	547.333	70.585	42.0377		SLC38A8	-0.455747	0.520622	0.781782	1.83333	1.16667	0.0286862	0.019027
KIAA0895L	-0.682146	0.253628	0.965215	85.3333	44.3333	1.38417	0.843324		PRKG1	-0.456012	0.193364	0.41946	50.6667	33.8333	0.823017	0.495407
C6H4orf19	-0.6824	0.362844	1	5	2.66667	0.0928393	0.0568252		CAB39L	-0.456044	0.00163717	0.010349	643.5	430.333	5.90562	3.5547
TNFAIP8L2	-0.682548	0.542488	1	546	276.333	15.6137	9.07623		ENSOARG00000010991	-0.456101	0.151551	0.352643	20	13.8333	25.8469	15.441
LOC102184360	-0.682951	0.158234	0.911012	244	129.667	4.32695	2.61392		MSL3	-0.456155	0.00877205	0.0408052	1938.67	1320.67	32.4404	19.7039
LOC102189946	-0.682979	0.522493	1	343.02	174.568	9.41256	5.50213		EFCAB6	-0.45616	0.403531	0.657996	76	49.1667	0.342362	0.206013
LOC102187597	-0.683055	0.218963	0.965215	176.329	100.444	6.34664	3.74536		ENSOARG00000010537	-0.456391	0.0287292	0.103664	233.8	163.736	11.5099	6.96465
PKD2L2	-0.68314	0.548835	1	7.33333	4	0.10956	0.062831		ENSOARG00000019335	-0.45727	0.373342	0.627225	4.04572	2.65553	0.0724666	0.0434632
CPNE9	-0.683307	0.472745	1	76	39	1.22926	0.711859		EVI2B	-0.457305	0.00166476	0.0104796	6688	4444.33	120.975	72.7674
PIWIL3	-0.683685	0.605738	1	1.33333	0.666667	0.0170827	0.0102015		ENSOARG00000012043	-0.457545	0.485335	0.746479	109.833	77	1.9316	1.24308
LOC106502056	-0.68386	0.340633	1	20.3333	10.6667	0.713837	0.429166		ITPKC	-0.457594	0.0930893	0.249867	1871.5	1279	18.9899	11.5631
DYRK1B	-0.684353	0.145447	0.880801	519	274	6.31618	3.7272		PHYHIP	-0.457634	0.574795	0.829111	3.83333	2.83333	0.0790587	0.0473466
ANXA13	-0.684489	0.104957	0.80437	303	167.333	8.46162	5.04274		CDHR3	-0.45769	0.581436	0.834806	267.5	199.833	2.25307	1.45312
RIIAD1	-0.684679	0.606501	1	1.33333	0.666667	0.163471	0.0996343		IMPG2	-0.457881	0.00619019	0.030809	307.833	202.833	1.89417	1.12633
GPC1	-0.685576	0.00611831	0.204861	35515.7	19361.7	338.348	199.612		CISD1	-0.457887	0.0378582	0.128131	600.167	405.667	81.4721	49.3473
STK11IP	-0.686123	0.0808136	0.7511	1335	709.333	9.70983	5.75499		ARFIP2	-0.458125	0.0171526	0.0696969	785.167	546.833	18.0954	10.9811
LOC102184306	-0.686227	0.299758	0.984829	1591.67	839.332	17.0312	10.0089		ENSOARG00000002896	-0.45813	0.0880291	0.240648	538.437	341.543	7.11984	4.18886
SPATS1	-0.686737	0.308432	0.992976	7.66667	4.33333	0.246559	0.142023		ENSOARG00000016721	-0.458183	0.141274	0.334764	48.8724	32.9295	2.28548	1.39292
CKB	-0.686822	0.469576	1	4925.67	2477	108.196	63.2471		ENSOARG00000017290	-0.458225	0.558077	0.813558	1.33333	0.833333	0.0186163	0.0118028
LMNTD2	-0.687329	0.611484	1	1.33333	0.666667	0.0139349	0.00719693		NAB2	-0.458287	0.0630842	0.186861	1841.5	1264.83	25.822	15.7762
LOC102185671	-0.687399	0.650534	1	0.666667	0.333333	0.064415	0.0257141		NENF	-0.45831	8.47e-05	0.000843302	1817.17	1232.83	144.018	86.3556
GRAP	-0.687413	0.524406	1	668.667	344.667	10.4243	6.02905		ANLN	-0.458326	0.0729202	0.20983	13630.3	8951.17	95.0543	55.2565
LOC108636388	-0.687664	0.575221	1	1.33333	0.666667	0.153712	0.093121		DLX6	-0.458618	0.567555	0.822395	2.00014	1.33361	0.0103888	0.00620396
TTC25	-0.687691	0.477954	1	10.3333	5.33333	0.162828	0.0944822		CDHR2	-0.459765	0.379481	0.633187	4.83333	3.33333	0.0248685	0.0145327
UPK3A	-0.688466	0.26263	0.965215	11.3333	6.33333	0.392524	0.230341		ENSOARG00000007645	-0.459802	9.42e-05	0.000920125	1307.17	875.5	17.2626	10.2913
EXOC3L1	-0.689209	0.45216	1	5	2.66667	0.0620199	0.0371317		LRRIQ3	-0.459845	0.170842	0.383686	79.1667	53.8333	1.17742	0.710745
LAG3	-0.689335	0.24306	0.965215	26.6667	14.3333	0.426206	0.246286		ITGA3	-0.459945	0.589003	0.841659	7.16667	4.5	0.0486591	0.0264985
LOC108634542	-0.689778	0.484203	1	3.33333	1.66667	0.164601	0.102636		ENSOARG00000008992	-0.459957	0.0740142	0.21243	42.789	28.5294	1.17597	0.7046
PAG1	-0.689909	0.242823	0.965215	306	163.334	2.6247	1.55156		SKA1	-0.459981	0.118744	0.294211	783.833	514.333	30.6856	17.7985
RPUSD3	-0.68992	0.0391126	0.580119	1629.33	872.667	25.9627	15.4094		APPL1	-0.460005	0.00528112	0.0270968	3460.33	2330.5	40.763	24.7481
ECI1	-0.689995	0.237525	0.965215	2669.33	1368	66.6144	39.1061		ASB13	-0.460175	0.137632	0.328191	35.3333	24.5	0.723162	0.429619
FRMD4A	-0.690185	0.0193244	0.40299	1591.67	890.667	12.0012	7.03035		ENSOARG00000003960	-0.460185	0.528339	0.787273	1.83333	1.16667	0.0141499	0.0085914
SOX12	-0.690315	0.0558765	0.652007	782	424.333	5.38421	3.22		NCAPG	-0.460977	0.0697179	0.202404	8112.83	5338.5	67.1649	39.0712
SHPK	-0.690758	0.256311	0.965215	259.333	134	4.38114	2.61811		ENSOARG00000014553	-0.460987	0.221896	0.462653	8.66667	5.83333	0.400307	0.23885
PCSK6	-0.691017	0.189726	0.965215	773.667	415.333	6.19426	3.66909		THYN1	-0.461015	0.000924767	0.00641879	3362.67	2268.33	27.3596	16.3506
TSPAN12	-0.691281	0.0110177	0.293778	1863.67	1027.67	35.4597	20.6445		YY1	-0.461128	8.13e-05	0.000813307	1738.83	1186.83	41.5624	24.902
UBXN11	-0.691523	0.162519	0.920745	323.333	170.667	7.41497	4.37925		ENSOARG00000019172	-0.461244	0.0305634	0.108634	394.667	276.333	24.3682	14.8155
GALNT6	-0.691588	0.484026	1	3350.33	1721.67	24.4398	14.256		STAT4	-0.461423	0.0405818	0.135188	54893	37319.7	200.725	120.92
SARM1	-0.691626	0.248384	0.965215	1007.33	519.667	6.44833	3.76664		ENSOARG00000004616	-0.46156	0.329348	0.573192	5.33333	3.6667	0.43602	0.249902
LOC108637741	-0.691778	0.578626	1	0.0833333	0	0.00148952	0		ENSOARG00000011137	-0.46158	0.40542	0.660109	5.54195	3.86267	0.0675652	0.0396787
LOC108637742	-0.691778	0.578626	1	0.0833333	0	0.00148952	0		SUCLA2	-0.461617	0.000392342	0.00310976	3571.73	2414.2	66.6021	40.1564
LOC108637743	-0.691778	0.578626	1	0.0833333	0	0.00148952	0		CMAS	-0.461906	0.000693993	0.00502111	3385.5	2255.5	73.9589	44.1746
LOC108637744	-0.691778	0.578626	1	0.0833333	0	0.00148952	0		ENSOARG00000020414	-0.461953	0.00715951	0.0346439	520.5	358.167	15.3303	9.16487
ATP7B	-0.691846	0.131986	0.854608	125.333	71	0.716769	0.422522		HACE1	-0.46198	0.0438956	0.143155	672.333	463.667	5.65597	3.40867
HSP70.1	-0.691864	0.324258	1	2849.15	1549.2	51.1246	30.8629		VAT1	-0.462294	0.00377418	0.0206298	24008.7	16341.7	613.625	367.974
LOC102172072	-0.692251	0.0918136	0.786715	421	227	11.5727	6.78813		SMAD9	-0.462441	0.216796	0.455314	28.6667	19.3333	0.228121	0.133923
IKZF1	-0.692841	0.472317	1	904.148	471.138	5.67844	3.26777		SLC16A4	-0.462706	0.106033	0.272914	82.5	54	1.33761	0.786083
ETV2	-0.693566	0.297745	0.984829	33.3333	18.3333	1.51404	0.891802		ENSOARG00000019882	-0.462722	0.730352	0.96112	0.5	0.333333	0.0254475	0.013703
LOC108637965	-0.693995	0.395746	1	28	15.6667	0.246274	0.14691		CD300LG	-0.463301	0.000185328	0.00163885	828.949	551.532	3.18828	1.89971
LOC102188844	-0.694329	0.688533	1	1.78773	1	0.0222313	0.0129887		MFSD10	-0.463509	0.0439879	0.143398	356.667	236.833	6.89216	4.09915
SLC12A7	-0.694629	0.44734	1	1128.33	574	7.09431	4.09091		TEC	-0.46367	0.0538762	0.166931	562.667	372.167	6.83675	4.15822
AMBN	-0.695298	0.647245	1	0.666667	0.333333	0.0184782	0.0075451		LMBR1	-0.463964	0.00445773	0.023628	814.833	545	11.488	6.88274
SLC38A11	-0.695806	0.527375	1	73	42	1.40282	0.845721		GLCE	-0.464088	0.0715099	0.206474	4100.17	2844.67	32.4626	19.6138
ARHGEF38	-0.695959	0.577083	1	1.33333	0.666667	0.0187713	0.010791		ENSOARG00000002451	-0.464612	0.00191171	0.0117499	1214.5	803.167	33.6827	19.8058
LGI2	-0.696478	0.646702	1	0.666667	0.333333	0.0143411	0.0058431		ENSOARG00000006090	-0.464793	0.187626	0.410335	13.8333	9.33333	0.401801	0.237835
TLN2	-0.696502	0.025364	0.456	974.667	530.667	3.59328	2.12665		MMS19	-0.464937	0.00127073	0.00832344	1693.33	1124.83	11.0711	6.60871
LOC102188684	-0.696805	0.608323	1	4.66667	2.33333	0.124805	0.074062		SSU72	-0.464951	0.0309634	0.109743	1947.33	1352.5	114.243	69.7399
OLFM3	-0.69698	0.646133	1	0.666667	0.333333	0.0104588	0.00419353		OGFRL1	-0.464966	0.00672776	0.0329692	7420.67	4899.83	166.161	98.4301
CDH24	-0.697044	0.103018	0.800996	354.333	195.333	3.34275	1.97313		XPC	-0.465297	0.00236755	0.0140295	1179.17	800.333	9.37073	5.62602
LOC102180583	-0.697599	0.59978	1	1.34443	0.666667	0.0151586	0.0091391		HOOK2	-0.465428	0.0181763	0.0728772	194.833	130.333	1.30878	0.773283
DUOX1	-0.697751	0.371378	1	62.3506	35.5542	0.3942	0.232974		ALKBH2	-0.465513	0.028618	0.103353	138.333	95	3.46147	2.06887
LOC102169749	-0.698015	0.645646	1	0.666667	0.333333	0.0338425	0.0135482		FLOT1	-0.465531	0.000144995	0.00132823	14950.7	9867.77	73.282	43.2077
LOC102168424	-0.698305	0.321171	1	451	235.333	9.03224	5.23817		HIST1H3F	-0.465592	0.0828752	0.230031	4732.83	3100.67	382.897	220.069
CUBN	-0.698811	0.350087	1	630.333	361.667	2.35408	1.38283		ENPP4	-0.465604	0.0326409	0.113953	1110.17	722.667	14.1105	8.28096
HRCT1	-0.69894	0.117358	0.842681	149.667	80.3333	4.19236	2.46196		IFT22	-0.465824	0.0684614	0.19966	357.5	247.833	18.9209	11.3606
LOC102182532	-0.699295	0.645055	1	0.666667	0.333333	0.0312881	0.0122207		HSD17B11	-0.465905	0.0302771	0.107798	9765.17	6480.67	265.787	158.886
LAGE3	-0.699356	0.0910705	0.786715	223.333	120	13.9586	8.13692		CCDC18	-0.466296	0.0137746	0.0584953	322.167	215.333	1.87556	1.1129
LOC102179187	-0.699468	0.639551	1	0.711293	0.348247	0.094191	0.0489697		ITGAL	-0.46662	0.0889253	0.242472	10784	7139.67	66.1519	39.9165
MCHR1	-0.699595	0.63374	1	58	28.3333	0.671084	0.382357		CACNA1D	-0.466772	0.461141	0.720894	5	3.33333	0.0150153	0.0092314
NCAM1	-0.699812	0.0749572	0.729061	1290.96	695.026	10.3702	6.09436		ENSOARG00000000436	-0.466834	0.497277	0.759221	3.83333	2.5	0.0719876	0.0418635
RASAL3	-0.699829	0.419447	1	856.667	437.667	7.55064	4.3646		CRYBA1	-0.466861	0.134373	0.322307	12.8333	8.5	0.554146	0.327682
WFIKKN1	-0.699964	0.0797657	0.747828	325	173.333	3.3487	1.95518		KRT8	-0.467006	0.309728	0.549279	20	13.6667	0.283672	0.171814
SLC16A5	-0.700057	0.0280303	0.481152	913.667	489.667	11.1673	6.58645		NCAPH	-0.467074	0.104184	0.26953	2763.33	1822.83	28.2932	16.2597
PPP1R37	-0.700487	0.00620182	0.206927	2163.33	1148.67	23.5409	13.8208		CNGB1	-0.467356	0.563076	0.817917	2.5	1.66667	0.0121466	0.00692954
GADD45B	-0.700612	0.029289	0.492517	1532.67	833.667	41.9119	24.5486		OGN	-0.467467	0.312967	0.553139	13.1667	8.66667	0.447066	0.263326
RUNX1T1	-0.700738	0.110018	0.81697	1318.34	754.667	10.601	6.24167		KCNMB1	-0.467781	0.494094	0.755942	45.6667	31.6667	1.9705	1.21303
LOC102187480	-0.700878	0.45742	1	6	3	0.155076	0.0962047		SLC2A12	-0.467787	0.429651	0.687507	26.8333	18	0.342183	0.210952
POU6F1	-0.701771	0.0421518	0.591028	517.667	281.333	5.36617	3.15805		XYLT2	-0.468199	0.0080082	0.037995	914.333	633.5	6.59047	3.94909
UACA	-0.702474	0.00193958	0.0971582	5987.67	3269.33	52.0212	30.1759		ENSOARG00000009427	-0.468423	0.00466799	0.0244883	11366.7	7689.5	1450.38	866.951
LOC102179973	-0.7026	0.566822	1	1.33333	0.666667	0.0618964	0.0367837		ENSOARG00000001817	-0.468424	0.616358	0.866494	1	0.666667	0.0349999	0.0188206
MAPK12	-0.702767	0.0121255	0.311292	3460.33	1883	49.0805	28.979		FLYWCH2	-0.468646	0.0588834	0.177396	87.6667	58.8333	5.76135	3.42024
MBOAT2	-0.70281	0.091556	0.786715	321.667	171.667	4.54625	2.69498		MAP3K19	-0.468925	0.473613	0.734212	3.16667	2	0.0175981	0.0109626
GPR119	-0.702917	0.593429	1	1.33333	0.666667	0.0328497	0.0192186		ENSOARG00000010767	-0.468952	0.0185383	0.0739337	211.833	138.833	10.1098	5.93361
CYS1	-0.703046	0.0349758	0.543829	959.667	539	13.5381	7.82204		IL12RB1	-0.469085	0.547034	0.803491	3.66667	2.5	0.0358208	0.0208226
FASLG	-0.70408	0.645882	1	2	1	0.0806067	0.0420667		PLIN3	-0.469119	0.00011039	0.00105316	4563.67	3077	71.2422	42.1935
NIM1K	-0.704655	0.192537	0.965215	39	21	0.623719	0.368188		ENSOARG00000008973	-0.469154	0.360313	0.611596	8.33333	5.66667	0.772087	0.44191
FAM189A2	-0.704978	0.0866467	0.77858	896.667	477.667	13.0913	7.74807		RIMKLA	-0.469167	0.177412	0.394146	206.833	144.333	3.98482	2.43584
OSBPL10	-0.705114	0.0685355	0.707585	1043.33	574	10.1449	5.9648		GABARAPL1	-0.469221	0.000356511	0.00286971	878	578	63.2794	37.402
LOC102187998	-0.705202	0.364251	1	1155.93	589.246	23.6847	13.6807		TFEC	-0.469235	0.0419155	0.138528	5644.33	3768.33	129.776	78.4263
GCHFR	-0.705241	0.133039	0.855897	718.667	376	14.823	8.61801		SNAPC1	-0.469391	0.171337	0.384319	383.833	254.5	9.46581	5.75892
MYO18A	-0.705405	0.00952431	0.268899	4789	2599.67	19.7464	11.5977		ENSOARG00000013451	-0.46951	0.0395175	0.132539	114.906	75.7778	3.40286	2.01885
TRPC4	-0.70584	0.276098	0.965215	11.3333	6.33333	0.142901	0.0791134		PM20D2	-0.469745	0.30194	0.540601	14.1667	9	0.275135	0.16129
PCDH9	-0.706408	0.227482	0.965215	231.663	131.817	1.92171	1.11443		TSPAN18	-0.470459	0.520078	0.781342	3.16667	2	0.0887716	0.0517202
SLC2A4RG	-0.706471	0.021717	0.423737	1071.67	572	21.2297	12.4001		ENSOARG00000003142	-0.470507	0.355624	0.605849	21	14.5	0.2768	0.166161
SPP2	-0.706934	0.592343	1	1.33333	0.666667	0.0657467	0.0391947		INPP5A	-0.470532	0.0109658	0.0487192	343.833	233.5	4.57166	2.72428
BEND4	-0.707027	0.519094	1	2	1	0.032633	0.0194135		GINS4	-0.470558	0.0274314	0.100125	555.9	358.714	8.24717	4.79341
INHBB	-0.708538	0.179687	0.946809	526.333	286.667	5.94788	3.39466		HNRNPL	-0.470644	4.86e-05	0.000532597	7434.5	4959.67	113.538	67.6149
PPARGC1B	-0.708783	0.150624	0.895219	1428.33	772.667	5.02265	2.9615		CCM2	-0.470761	6.89e-05	0.000708815	3437.39	2292.58	57.1884	33.9436
FERMT3	-0.709211	0.449653	1	6106.33	3100	72.7466	41.7237		LTBP4	-0.470874	0.24531	0.480265	38.5	26.6667	0.167864	0.100115
PRPSAP1	-0.709241	0.00429089	0.16358	2643.33	1417.33	41.8324	24.5154		EPB41L4B	-0.470962	0.591411	0.844154	32	19.3333	0.4726	0.291339
NAB2	-0.709331	0.00215133	0.103926	3775.67	2031.67	45.9421	26.7534		NONO	-0.471095	1.25e-05	0.000159836	10650.8	7082.17	172.232	102.13
KLHL14	-0.709644	0.389961	1	5	2.66667	0.0709899	0.0405032		KCP	-0.471118	0.421258	0.678178	34.6667	25.5	0.144669	0.0907226
TSPAN4	-0.709687	0.0679244	0.705263	1477.33	764.333	25.0394	14.5535		SPATA20	-0.471417	0.172808	0.386533	253	178.667	2.17774	1.32785
SCN1B	-0.710742	0.22457	0.965215	187	104.333	4.08281	2.3551		STK4	-0.471577	7.54e-05	0.000764787	5275.17	3465.17	41.9013	24.8125
RASGRP4	-0.710767	0.478136	1	254	129.667	3.31596	1.88786		TMOD2	-0.471881	0.603159	0.855651	2.33333	1.33333	0.0444373	0.0268819
CXHXorf58	-0.711313	0.242395	0.965215	22	11.3333	0.736454	0.437827		FAM212B	-0.472129	0.0643898	0.190063	146.167	98.6667	3.98465	2.38901
LOC102168861	-0.711359	0.356328	1	7	3.66667	0.0438644	0.0264134		DENND1C	-0.472473	0.0315032	0.111098	1108.17	734.167	8.30939	4.89176
FBXO41	-0.711568	0.0990287	0.787955	125.667	67	0.55774	0.325813		OPALIN	-0.472745	0.526194	0.785833	2	1.33333	0.150175	0.0852777
KCNJ4	-0.711897	0.548522	1	1.33333	0.666667	0.0147205	0.00798207		TUBGCP6	-0.472901	0.000120241	0.00113326	1343.83	898.333	6.10389	3.59913
TP53I3	-0.712474	0.0282116	0.48284	602.333	319	15.3536	8.94681		DUSP23	-0.47292	0.0425706	0.140092	191.167	127.667	6.67638	3.95422
IL17RB	-0.712714	0.313193	0.996642	103.667	61.3333	2.2203	1.28187		BEX3	-0.473002	0.346682	0.59509	12.3333	8.33333	1.17716	0.692311
CTNNAL1	-0.712779	0.211482	0.965215	1405.33	790	22.0665	12.912		GPI	-0.473003	0.0416361	0.137854	18215	12309	238.179	144.243
SCIN	-0.7128	0.530037	1	17263.7	8630	225.034	127.96		LPCAT2	-0.473027	0.0966804	0.254631	4648.22	3129.6	42.9816	25.3204
BPI	-0.712812	0.615912	1	43	21.3333	0.789457	0.448939		ENSOARG00000008560	-0.473056	0.599536	0.852125	47.6667	31.3333	0.505571	0.292892
PPP1R13B	-0.712973	0.133664	0.856578	1621.33	819.667	11.2052	6.52158		GPR87	-0.473069	0.456471	0.716451	2.66667	1.66667	0.0508023	0.0315826
LOC102177186	-0.713284	0.56088	1	1.33333	0.666667	0.0559785	0.0298159		TTC13	-0.473417	0.00904059	0.0417516	1960.17	1331	18.0933	10.8586
SPEG	-0.713931	0.0959823	0.786715	1190.33	715	7.23408	4.24785		LIN54	-0.473508	0.000474802	0.00363923	3189	2086.5	33.6505	19.6492
TMEM8C	-0.714754	0.199126	0.965215	22	11.3333	0.125606	0.0729115		ENSOARG00000009992	-0.474069	0.000103307	0.000995457	1240.09	821.464	23.0187	13.6113
EPHA5	-0.714789	0.383237	1	185	96.3333	0.955305	0.548413		TRMT2A	-0.474274	0.00280576	0.0161715	1410.83	953.5	16.4578	9.84683
ATF3	-0.715346	0.202636	0.965215	4476	2397.67	85.8502	49.598		DDX25	-0.474723	0.224012	0.462653	14.5	9.33333	0.249244	0.144075
RTN4R	-0.715729	0.110573	0.818776	59.3333	31	1.10573	0.640463		ADAP1	-0.474725	0.00101004	0.00689095	1597	1088.5	18.4559	11.0142
AXL	-0.715929	0.190566	0.965215	15314	8546.23	126.065	73.5482		PODXL2	-0.474875	0.347189	0.595623	22.8333	14	0.314429	0.186337
LOC102169913	-0.716247	0.396097	1	4.34527	2.36979	0.189818	0.108207		ATIC	-0.475077	0.0929581	0.249699	3738.67	2599.17	51.6401	30.9926
PARD6G	-0.716466	0.215888	0.965215	313	172.333	4.07002	2.39257		ENSOARG00000017591	-0.475483	0.773699	0.992559	1	0.5	0.0277308	0.0152087
TMEM176B	-0.717505	0.559178	1	1.33333	0.666667	0.0396494	0.0214747		YBEY	-0.475512	0.0185955	0.0740672	569.167	383.333	5.65728	3.409
SEZ6	-0.717613	0.184919	0.957371	33.6667	17.3333	0.23696	0.139822		DRAM2	-0.475769	0.00563025	0.0284672	5309.67	3536.5	181.229	109.056
PQLC2	-0.718073	0.0452526	0.605561	961.334	501.333	15.4783	8.96		TBC1D24	-0.475957	0.0172332	0.0699169	327.833	221.667	4.4607	2.65787
CAMK2A	-0.718202	0.299535	0.984829	126	69	0.928031	0.535935		ENSOARG00000000065	-0.476493	0.00954493	0.0436428	2198.83	1484	27.8381	16.6738
VEGFB	-0.718579	0.0138357	0.336327	2475	1299.33	64.6757	37.3071		ENSOARG00000006269	-0.476593	0.538749	0.796183	1.33333	0.833333	0.0747277	0.0442016
SGSM1	-0.718811	0.261513	0.965215	111.333	59	0.666922	0.387141		SH3YL1	-0.476701	0.019756	0.0776665	138	92.3333	3.41021	2.02937
ZNF296	-0.718944	0.400464	1	75	37.3333	0.642251	0.368639		ENSOARG00000019055	-0.476849	0.00254736	0.0149053	9567.22	6448.24	257.438	154.248
ZDHHC8	-0.719836	0.0156532	0.361193	988.424	531.333	9.47331	5.48355		RRM1	-0.476902	0.00164353	0.010383	11485.5	7604.83	117.251	68.8573
LOC102173333	-0.720596	0.256957	0.965215	1161.67	658	7.33697	4.24097		PHGDH	-0.477079	0.362677	0.614476	34.3333	21	0.345478	0.199094
LOC106501755	-0.720762	0.148943	0.890327	40.3333	21.6667	1.89355	1.07748		ESD	-0.477098	0.00013043	0.00121478	2914.33	1934.33	68.6341	40.8542
ASPHD2	-0.720827	0.128806	0.854608	173.333	92.6667	1.9781	1.14048		ENSOARG00000002836	-0.477224	0.0355993	0.122066	426	290.167	3.95746	2.37723
HOXB5	-0.72091	0.221207	0.965215	24.3333	13.3333	0.304107	0.176483		ENSOARG00000005349	-0.477259	0.0495961	0.156873	78.5	53.3333	4.49608	2.67304
RPH3AL	-0.721137	0.044535	0.604648	428.667	231.333	6.65088	3.85388		EDNRB	-0.477514	0.281495	0.515457	11115.3	7393	127.261	74.4735
LOC102177447	-0.721185	0.557396	1	1.33333	0.666667	0.0312532	0.0185661		ORMDL2	-0.477529	0.000559701	0.00417802	1327.5	884.333	87.9158	52.4124
GABBR2	-0.721204	0.253511	0.965215	11	6.66667	0.115579	0.0682198		ENSOARG00000005418	-0.477847	0.078632	0.221568	146.577	103.239	5.82983	3.51992
RIN2	-0.721218	0.010544	0.28556	7243.66	3865.67	60.2421	35.1508		ENSOARG00000004778	-0.477954	0.00905434	0.041806	651	426.5	34.6168	20.6
NGEF	-0.721418	0.242373	0.965215	857.667	477.333	10.7407	6.25359		TTN	-0.478162	0.685169	0.922771	132.5	74.1667	0.0300089	0.0155598
ROPN1L	-0.721986	0.221653	0.965215	14	7.33333	0.688054	0.395373		SH3BGRL2	-0.478313	0.733048	0.962813	4.33333	2.5	0.526238	0.284565
CCL26	-0.722349	0.435969	1	37.3333	21.3333	3.20684	1.8745		FANCD2OS	-0.478469	0.514902	0.776774	1.83333	1.16667	0.0928531	0.0519406
SPATA22	-0.722551	0.683367	1	4.33333	1.66667	0.179952	0.097011		MLH1	-0.478974	0.000506678	0.00385425	1260.33	846.167	11.9948	7.13679
PBX4	-0.723052	0.524639	1	55	26	0.375065	0.21635		IPO13	-0.4791	0.000230919	0.00197997	2739.83	1844.17	19.6995	11.7115
WEE2	-0.723193	0.555699	1	1.33333	0.666667	0.0293861	0.0156923		ENSOARG00000016197	-0.479153	0.615248	0.865654	0.833333	0.5	0.192302	0.105059
ADTRP	-0.72456	0.349556	1	21.3333	11	0.508069	0.292053		CCPG1	-0.479327	0.00259188	0.0151241	8921.17	5785.5	93.8313	55.5457
B3GALT4	-0.724573	0.0556914	0.651851	490.667	260.333	9.29425	5.33094		ENSOARG00000019628	-0.47938	0.162108	0.370403	41.0241	28.9075	0.496536	0.292976
LOC108633191	-0.724941	0.513247	1	18.7188	9.33944	0.0646955	0.0360739		PUDP	-0.479484	0.194255	0.42079	499.333	326.5	11.2518	6.66259
COQ8A	-0.725235	0.141572	0.868755	430	218	4.36749	2.55881		CNTN4	-0.479676	0.666699	0.907537	0.833333	0.5	0.00588608	0.0032233
BMP8A	-0.72531	0.193084	0.965215	26.5302	14.032	0.205518	0.121321		PADI4	-0.479689	0.445758	0.705759	141.833	97	1.0888	0.687352
PYROXD2	-0.725487	0.512306	1	45.6667	22.3333	0.678384	0.38679		ENSOARG00000014843	-0.480055	0.553598	0.809538	122.944	77.5696	1.37222	0.846315
MOS	-0.725654	0.605337	1	2	1	0.0674386	0.0334443		ENSOARG00000002041	-0.4803	0.101208	0.263799	70.7532	46.8339	2.72185	1.58353
CNTD2	-0.725712	0.622561	1	0.768873	0.38384	0.0187063	0.0075725		ENSOARG00000002231	-0.48044	0.484436	0.745638	59	38.1667	3.59955	2.24086
POLD2	-0.72606	0.0468711	0.611725	971.333	522	19.345	11.2499		RASSF3	-0.480458	0.0022763	0.0135999	1313.17	865.499	53.7101	32.038
LOC102183211	-0.726108	0.623756	1	0.75673	0.375293	0.0142856	0.00578587		SUPT3H	-0.480693	0.195703	0.422716	34.6667	23.5	0.556983	0.326903
COL17A1	-0.726263	0.52128	1	110.333	54.6667	0.535161	0.298619		ENSOARG00000001625	-0.4807	0.209601	0.444614	7.5	4.83333	0.091815	0.0542694
CUNH9orf172	-0.726305	0.213359	0.965215	13	6.66667	0.0775089	0.0461756		ZNF784	-0.480799	0.0440314	0.143473	69.1667	46	1.67489	0.981129
LOC102188626	-0.726559	0.0417506	0.589844	4497.33	2383	26.326	15.1551		TRIP6	-0.480803	0.24324	0.477237	16.1667	10.3333	0.300556	0.172972
TG	-0.726812	0.425067	1	75.3333	38.6667	0.278554	0.156584		POC1A	-0.48105	0.0671072	0.196395	1146.17	759.667	17.2621	9.8892
ACOT11	-0.726959	0.192021	0.965215	41.6602	21.3372	0.424436	0.246211		ENSOARG00000009202	-0.481091	0.221073	0.461504	21.7777	14.4188	0.385982	0.227651
DLG4	-0.727045	0.329824	1	586.667	317	5.74688	3.2289		ENSOARG00000000925	-0.481098	0.00834399	0.0392451	1488.83	993.833	68.5631	39.9245
KCNIP1	-0.727702	0.326128	1	5.66667	3	0.116721	0.0652405		ZAN	-0.481215	0.618532	0.868381	1.66667	1	0.00366208	0.00216602
LOC102184481	-0.727842	0.498976	1	4	2	0.189996	0.108477		HIPK4	-0.481503	0.0893946	0.243398	38.1667	25.3333	0.468798	0.278709
CPT1C	-0.727844	0.0502636	0.625818	376.666	205	4.57753	2.64618		ENSOARG00000012144	-0.481785	0.00911268	0.0420387	162.667	109.333	1.07266	0.633323
LOC108634663	-0.728043	0.625917	1	0.713297	0.333333	0.0146818	0.0063561		HIST2H3PS2	-0.481801	0.0586971	0.177012	7206.28	4674.75	548.454	311.905
OSGIN1	-0.728496	0.0572696	0.656772	534.667	276	8.041	4.66953		RFC1	-0.48187	0.000243143	0.00207303	3728.67	2450.33	25.7844	15.1686
LOC102182458	-0.728639	0.374326	1	6	3	0.526366	0.323174		DHRS1	-0.48247	0.00199671	0.0121992	819.333	542.167	20.4243	12.0551
KLHL24	-0.728691	0.275775	0.965215	2214.07	1164.45	16.8044	9.66427		TMED8	-0.482493	0.00235366	0.0139571	376.5	248.667	10.3101	6.04717
EBF1	-0.729254	0.122034	0.854283	625.334	327.667	5.55377	3.21813		C16orf62	-0.482703	0.00891511	0.0412982	7046	4691.67	53.7803	32.2787
MYLK2	-0.730065	0.060354	0.673695	265.667	144.667	2.98046	1.69531		PDIA5	-0.482712	0.053888	0.166931	1869.5	1261.33	24.5875	14.8088
RALGPS1	-0.730347	0.208141	0.965215	116.667	60.3334	0.702623	0.405856		ADSL	-0.482732	0.000641081	0.00469122	3486.5	2332.17	53.8928	31.8886
FRMPD2	-0.730912	0.541488	1	1.33333	0.666667	0.012551	0.00692787		ENSOARG00000002591	-0.483346	0.735277	0.964278	2	1.5	0.200572	0.120447
GRIN2D	-0.730919	0.242635	0.965215	128.667	62.6667	0.712041	0.414097		REXO2	-0.483461	0.0258446	0.0954853	2116.5	1414.5	97.3172	58.2215
DCDC2	-0.731363	0.578011	1	1.33333	0.666667	0.0240944	0.0114469		SNRPA	-0.483473	0.00491606	0.0255582	1597.5	1080.5	45.6328	26.7741
LOC102170554	-0.731442	0.551394	1	1.34746	0.666667	0.027132	0.0145168		SIRT5	-0.483673	0.00566107	0.0286026	362.5	238.833	8.96011	5.2385
ACSL1	-0.731638	0.132457	0.855202	3683	1909	37.7903	21.5715		ZNF555	-0.48376	0.126529	0.307888	94.5	65.1667	1.0588	0.628091
LOC102180271	-0.731799	0.142816	0.872119	153.95	78.4393	2.86392	1.65375		HIST1H4L	-0.483803	0.114068	0.28758	6095.74	3998.19	736.774	420.789
LOC102183990	-0.732052	0.577854	1	1.33333	0.666667	0.0256285	0.0121428		SLC4A4	-0.48381	0.029238	0.105075	344.672	215.933	1.27766	0.752703
SYNGR4	-0.732104	0.331391	1	10	5	0.390537	0.22679		ASIC1	-0.483872	0.573156	0.82745	27.8333	21.3333	0.1236	0.0792171
NPL	-0.732166	0.438866	1	1287.33	630.667	41.3052	23.396		PLEKHO1	-0.483915	0.000328542	0.00268025	11419	7566.17	186.359	110.154
OXSR1	-0.732245	0.00405232	0.158508	4381	2371.33	42.1407	24.0789		ENSOARG00000002569	-0.483981	0.0634432	0.187793	727.549	474.324	10.0081	5.96714
GPER1	-0.733537	0.111211	0.821149	71.3333	37	2.14206	1.24351		SNX1	-0.484072	0.000602582	0.00443864	7343.67	4791.17	120.46	71.0241
FXYD2	-0.733549	0.629157	1	0.666667	0.333333	0.0501462	0.0189202		ENSOARG00000000929	-0.48419	0.0276191	0.100636	112.333	75.5	3.538	2.0781
LOC102184116	-0.733821	0.385252	1	856.137	420.211	12.5685	7.12143		ZNF75D	-0.484593	0.00214073	0.0129373	10779.7	7155.83	192.117	114.409
LDB1	-0.733926	0.023229	0.439683	6090.33	3109.67	67.7116	39.0744		PLSCR3	-0.484697	0.00294724	0.016863	557.667	372.5	12.1837	7.11113
SRL	-0.734383	0.217014	0.965215	492.333	229.333	3.25828	1.90663		ENSOARG00000021135	-0.484767	0.276542	0.508503	6.5	4.33333	1.74486	0.988212
CD1E	-0.734559	0.656088	1	2550.67	1273.67	49.9745	27.9617		TBC1D7	-0.485086	0.00372241	0.020389	405.833	273.5	11.555	6.81152
LOC102179403	-0.735033	0.247262	0.965215	11.6667	6	0.635746	0.365587		SFXN3	-0.485181	9.72e-05	0.000942547	1860.67	1198.17	45.4485	26.6606
CCDC106	-0.735259	0.062302	0.680497	619.667	328.667	14.0431	8.11987		SNX24	-0.485185	0.00301546	0.0171744	1528.83	993.5	114.652	67.9162
MUSTN1	-0.735413	0.200283	0.965215	106.667	56	2.83929	1.60392		CDR2L	-0.485556	0.312056	0.552037	322	219.833	5.0657	2.96595
