## Supplementary Table S14 for "A mini-atlas of gene expression for the domestic goat (*Capra hircus*) reveals transcriptional differences in immune signatures between sheep and goats" (part 3 of 3)

### Sheet: DEG in goat bmdm post LPS_goat_ (continued)
S14 Table A: Differentially expressed genes in goat bone marrow derived macrophages (BMDM) (+/-) LPS									S14 Table B: Differentially expressed genes in sheep bone marrow derived macrophages (+/-) LPS
DFNB59	-0.735468	0.235971	0.965215	15.3333	8.33333	0.673816	0.384022		BTNL2	-0.485582	0.517793	0.77958	632.833	432.667	8.35505	4.88177
LOC108636384	-0.735688	0.524289	1	2.0471	1.00933	0.0694489	0.0357732		RAB25	-0.485852	0.459294	0.719175	4.16667	2.83333	0.183825	0.105928
LOC108635581	-0.736104	0.116107	0.836858	552.667	300.333	5.53769	3.18836		TRPV4	-0.486014	0.175562	0.390731	25	16.3333	0.192868	0.111773
TEX40	-0.736603	0.607276	1	1.33333	0.666667	0.0816127	0.0444877		ARL16	-0.486056	0.015291	0.0636849	171.167	116.167	3.45715	2.03217
LPCAT2	-0.737632	0.478522	1	535.333	264.333	11.6257	6.47473		ADI1	-0.486123	0.000412514	0.00324403	2579.17	1741.17	187.72	110.147
HIP1	-0.737729	0.0310727	0.509653	10809	5899.66	61.0376	34.5093		PRDM5	-0.486159	0.148062	0.346925	95.9999	64.3333	1.24972	0.728745
C6H4orf22	-0.737872	0.195219	0.965215	25.6667	13.3333	1.45792	0.836801		ALKBH7	-0.486203	0.000946942	0.00654054	872.333	589.167	31.6478	18.792
CD3E	-0.738231	0.264561	0.965215	14	7.66667	0.423135	0.232191		PARD3B	-0.486556	0.146423	0.343809	154.167	100.333	1.02546	0.579699
SELENBP1	-0.738508	0.290939	0.980028	12631	7020.33	259.896	150.498		ENSOARG00000006050	-0.486572	0.606889	0.859157	0.833333	0.5	0.0366314	0.0200634
FAM102A	-0.739374	0.0771931	0.734977	979.668	525	8.63388	4.92416		ENSOARG00000015331	-0.486602	0.0253295	0.0939429	366.026	236	7.1107	4.10006
LRRC20	-0.739425	0.0958365	0.786715	390.667	201	4.07302	2.36225		BNIP2	-0.486631	0.000105062	0.00100961	3279.83	2104.67	72.6844	42.4293
ACTC1	-0.739536	0.126993	0.854608	170.669	93.6681	4.49892	2.53799		ENSOARG00000020533	-0.486847	0.00119755	0.00792996	1117.76	744.429	134.446	79.7461
RNPEP	-0.739691	0.0158596	0.364522	2254	1162.33	32.5315	18.6517		ENSOARG00000002767	-0.487195	0.0295185	0.105666	175.864	111.97	0.985581	0.5759
MAP4K2	-0.740282	0.0500719	0.624994	1050.67	534	11.4518	6.51951		PTGS1	-0.487538	0.557697	0.813227	1.33333	0.833333	0.016154	0.00954914
LOC102169408	-0.740893	0.415767	1	3.33333	1.66667	0.0735719	0.0439078		ANKRD45	-0.487764	0.145777	0.342861	50.3333	34.5	1.87983	1.099
FAM174B	-0.740946	0.151255	0.896245	410	207.667	6.27733	3.57925		NCKAP5L	-0.488096	0.0101818	0.0458419	1112.17	741.667	5.2977	3.08489
LOC102178051	-0.741074	0.149179	0.890822	990.307	531.303	33.619	19.5079		ANKRD54	-0.488116	0.00122214	0.00806504	458.667	310.5	16.8188	9.826
LYNX1	-0.741165	0.0577574	0.659762	2370.4	1283.73	16.7853	9.6394		DSEL	-0.48836	0.0072441	0.0350052	524.89	336.663	1.99873	1.16517
LOC108635911	-0.741307	0.295407	0.98314	28.6991	14.5822	1.62688	0.95184		DPEP2	-0.488447	0.528201	0.787273	1.66667	1	0.0177048	0.0102725
LOC106503571	-0.741602	0.390785	1	19.3333	9.66667	0.364737	0.204356		UCKL1	-0.488765	0.000213304	0.00185068	1038.73	683.431	4.82133	2.82279
LOC108634865	-0.74187	0.116746	0.841149	36.3463	19.6876	2.43103	1.38383		CFAP46	-0.48895	0.0789878	0.222262	475.647	298.423	1.19595	0.685536
YDJC	-0.742013	0.205843	0.965215	58.3333	30	1.25689	0.73458		SSH1	-0.489053	0.117735	0.292693	831.167	579.5	5.95951	3.50872
AIM1	-0.742194	0.0350632	0.544297	6947.67	3824	36.6274	20.6956		FAM212A	-0.489099	0.0385165	0.129798	579	387.667	15.5085	9.11653
TMEM246	-0.742376	0.244932	0.965215	577	318.667	6.03848	3.47952		ENSOARG00000019959	-0.489263	0.000118325	0.00111778	3790.44	2436.51	97.7957	56.8754
LOC100861279	-0.74281	0.46095	1	14042.7	7127.33	2480.7	1380.59		RABEP1	-0.489307	0.000127201	0.00118889	8731.5	5713.17	80.8489	47.6651
HPCAL1	-0.742963	0.00569511	0.197663	2707.33	1428.34	59.6142	33.7937		PMS2	-0.489423	0.000645306	0.0047205	930.501	619.333	7.92176	4.63074
MEGF9	-0.743425	0.182114	0.953299	1926.67	973	11.8094	6.66801		PGLS	-0.489509	0.000849048	0.00596687	2618.17	1743.17	82.5377	48.5998
BEND6	-0.744826	0.142378	0.870828	136	72.6667	3.04907	1.73703		OR6K3	-0.489514	0.53953	0.796984	1.35127	0.847468	0.0403871	0.0221584
RAB37	-0.744934	0.500755	1	5.33333	2.66667	0.0665587	0.0387404		SLC8A3	-0.489545	0.521809	0.782621	1.33333	0.833333	0.00981848	0.00588182
PIANP	-0.744943	0.229996	0.965215	117.667	57.6667	1.4055	0.814558		ENSOARG00000002699	-0.489691	0.577793	0.831591	408.667	315.5	20.7544	13.3566
HOXA6	-0.745	0.18285	0.953758	129.465	67.8229	1.54119	0.896598		ENSOARG00000017246	-0.489797	0.0047987	0.025065	1921	1287	94.1381	55.5173
PRRT3	-0.745199	0.114565	0.831432	20.3333	10.6667	0.183256	0.103019		PEX26	-0.490259	0.0442231	0.143854	363.5	248.5	11.4776	6.86936
RGSL1	-0.745246	0.350773	1	27	14	0.264729	0.147803		RCC1	-0.490584	0.0383272	0.129336	918.667	622.167	16.6168	9.74396
FAM46C	-0.74567	0.106871	0.809414	457	235.667	3.14662	1.76629		PARP16	-0.490622	0.00110749	0.00742888	721.5	467	17.2871	10.0751
LSP1	-0.745689	0.327239	1	8482.34	4184.67	152.625	85.0914		ENSOARG00000005860	-0.49063	0.598133	0.850866	6.33333	4.5	0.362103	0.223244
SLC46A3	-0.745921	0.467703	1	788	383	10.4842	5.90062		ENSOARG00000002581	-0.490669	0.201034	0.431185	50.0445	29.7995	1.34749	0.773253
C15H11orf70	-0.74608	0.264125	0.965215	41	22.3333	2.04328	1.18069		PNKD	-0.491073	0.000842376	0.00592659	477.007	336.827	11.8335	6.93916
DMKN	-0.7466	0.657629	1	481.667	234	7.55378	4.24368		ASPSCR1	-0.491278	0.000325762	0.00266064	2788.17	1869.83	25.3606	14.9942
FCN1	-0.747011	0.430955	1	28.3333	13.6667	0.716276	0.407863		NACC2	-0.491369	0.156151	0.360728	535	375.167	2.90126	1.75448
DECR2	-0.74702	0.138241	0.862755	1007	506.667	16.0326	9.07606		ATM	-0.491614	0.0132383	0.0566742	2925.83	1955	7.67296	4.55144
LOC102169667	-0.747085	0.589758	1	1	0.496227	0.055887	0.0275998		COQ2	-0.491965	0.0699728	0.202939	552.5	376.167	16.3069	9.78939
LDHAL6B	-0.748029	0.274342	0.965215	15.6667	8	0.342057	0.198507		TEX22	-0.492132	0.235086	0.465989	10.3333	7	0.605375	0.348234
LRFN4	-0.748718	0.0826146	0.760271	363.334	193.334	2.54147	1.44717		ENSOARG00000013105	-0.492149	0.00956052	0.0437047	234.299	152.887	2.69604	1.57652
DMTN	-0.749304	0.168921	0.932529	63.2438	29.1279	0.638642	0.363184		FAM58A	-0.492166	0.000693898	0.00502111	1525.17	1000.17	11.594	6.8391
SCX	-0.74983	0.333897	1	80.6667	46	1.22936	0.704562		ENSOARG00000016707	-0.492254	0.000358263	0.00288162	756.667	505.667	21.6197	12.658
LOC102171003	-0.750187	0.429504	1	2511.39	1246.05	38.7909	21.7022		TNRC6B	-0.492517	0.000348116	0.00281498	1902.51	1231.63	6.9528	4.03427
TTC7A	-0.750537	0.120619	0.850609	5072	2727	35.4401	20.2824		CCDC182	-0.49278	0.594749	0.847486	0.833333	0.5	0.0481924	0.0286199
CDKN2C	-0.750706	0.00494168	0.180419	1580	854	37.2304	21.0007		ENSOARG00000014502	-0.492823	0.0851121	0.235225	71.1667	46.4095	1.37075	0.795913
FST	-0.751031	0.464219	1	790.666	440	19.7623	11.3425		ENSOARG00000019721	-0.493076	0.357458	0.608018	796.821	500.605	5.94354	3.60841
ALDH1A3	-0.751436	0.238905	0.965215	4034.33	2216	53.7542	30.6326		ENSOARG00000009300	-0.49308	0.00012927	0.00120504	2387.47	1577.59	38.1751	22.4332
LOC102175634	-0.751893	0.529961	1	173.333	85.0002	3.73178	2.04262		C5orf15	-0.493384	8.72e-05	0.000861887	4367.83	2793.5	148.739	86.1485
RHBG	-0.75242	0.348544	1	22.3333	12.3333	0.47046	0.266438		CRYGS	-0.493415	0.189738	0.41344	13.1667	8.5	0.706645	0.421925
EGFL8	-0.752554	0.143874	0.876588	33.3333	16.6667	0.538609	0.309672		WASHC3	-0.493576	0.000377771	0.00301448	2183.67	1436.17	113.078	66.7612
PEPD	-0.753439	0.161613	0.918902	5406.33	2687.33	94.1866	52.9491		ENSOARG00000010995	-0.493655	0.00468672	0.0245467	1290.45	839.663	116.333	68.3518
PITX2	-0.753642	0.0796601	0.747577	221.667	113.667	5.58213	3.17444		TSHZ3	-0.49368	0.453517	0.714038	5.83453	3.50065	0.0362211	0.0202315
ADAM23	-0.754022	0.508085	1	256	131	1.90071	1.08266		ENSOARG00000000232	-0.494085	0.641281	0.886677	1.33333	0.833333	0.0345827	0.0198023
PTPRS	-0.754152	0.000517565	0.0380851	5037.67	2614.33	25.628	14.4669		ENSOARG00000020251	-0.494123	0.148501	0.347415	161.333	106.5	2.78063	1.65795
MEST	-0.754185	0.406033	1	2165.67	1215	43.3667	24.8492		ENSOARG00000017349	-0.494161	0.647414	0.891291	0.833333	0.5	0.00429641	0.00240581
ASIC1	-0.754643	0.424687	1	31	15.3333	0.247027	0.137867		PRR11	-0.494754	0.0644415	0.190189	382	254.167	8.96133	5.16478
GAL	-0.754669	0.280111	0.966189	122.333	59.6667	6.17151	3.46267		KIF2A	-0.494769	1.25e-05	0.000159825	2016.5	1294	20.4364	11.8615
TTC23L	-0.754733	0.097429	0.786715	77	40.6667	2.05052	1.16198		PARPBP	-0.49477	0.0205822	0.0801557	1421.83	919.167	22.063	12.6511
LOC108635614	-0.754988	0.197978	0.965215	12.6667	6.33333	0.458392	0.261756		RPL35	-0.494774	0.188173	0.411276	14.3333	8.5	1.72812	1.02144
BTBD16	-0.755683	0.474359	1	2	1	0.0521592	0.0266799		NATD1	-0.494956	0.00637893	0.0316109	386.5	248.833	67.599	39.4727
PKMYT1	-0.757148	0.0321573	0.518257	574.667	305.666	8.89801	5.00504		KLHDC9	-0.495024	0.214951	0.452248	19.5251	12.5136	0.385341	0.222447
NYAP1	-0.757194	0.086895	0.779076	541	282.667	5.30289	3.02837		RMI1	-0.495063	0.00271644	0.0157381	1127.83	730.167	15.9248	9.21521
TMEM102	-0.75791	0.325344	1	27.6667	14	0.44755	0.2513		CBX7	-0.495214	0.081589	0.227358	46.1667	31.3333	1.61007	0.935476
SLC7A7	-0.757919	0.375252	1	6843.32	3379.33	109.128	60.7755		GMPS	-0.49524	9.38e-05	0.000916656	5578.83	3653	67.3584	39.3187
EPHB2	-0.758063	0.347406	1	278.667	156	2.47799	1.38708		SLC31A2	-0.49532	0.00244933	0.0144235	1937.33	1312.67	149.536	88.0123
HCN4	-0.758135	0.273076	0.965215	8.66667	4.66667	0.0448568	0.0238874		GSTK1	-0.49534	0.216097	0.454297	1300.33	794	49.4084	27.8963
CDC42EP3	-0.75832	0.292773	0.981107	5766.33	3137.67	130.947	74.5131		ENSOARG00000005811	-0.495654	0.0756994	0.215861	49.8344	32.4726	1.65416	0.976542
B3GAT1	-0.758369	0.0765977	0.733783	61.6667	32.3333	0.610205	0.341369		SGTB	-0.495728	0.531974	0.790186	85.3333	65.1667	2.799	1.76433
HEPACAM2	-0.758571	0.376689	1	10.3333	5	0.21948	0.130097		NEURL2	-0.495804	0.0738768	0.212064	51.3333	35	1.48537	0.855103
POU3F3	-0.758733	0.556754	1	1.33333	0.666667	0.0107079	0.00530298		DNMT3A	-0.495813	0.0488367	0.155005	799.333	536.5	5.68692	3.35384
HMCES	-0.758806	0.0346748	0.540477	691.535	361.869	15.4119	8.73953		ARHGAP22	-0.496088	0.00427984	0.0228679	2874.17	1839.5	17.9651	10.3797
LOC102188114	-0.758991	0.541418	1	1.33333	0.666667	0.115098	0.0500473		BCAS3	-0.496209	0.000200043	0.00174852	900.5	588.667	7.78804	4.56107
DUOX2	-0.759284	0.168329	0.931895	24.316	13.1125	0.150801	0.0832453		PGAP1	-0.496373	0.0140055	0.0593107	837.667	555.833	4.67931	2.75261
SHISA4	-0.759316	0.0697411	0.71076	1595	834.667	50.3805	28.3374		EVL	-0.496766	0.00754651	0.0361938	692.167	448.667	11.6817	6.75433
LOC108633283	-0.759363	0.140954	0.867144	110.052	55.5311	1.10143	0.633864		GPAM	-0.496835	0.00419636	0.0224904	635.5	424	5.80655	3.40846
HOXC5	-0.759563	0.102839	0.800996	123.333	65.3333	2.49717	1.40971		ENSOARG00000015210	-0.496887	0.164107	0.373966	47.8681	32.3417	0.665072	0.389979
PREX2	-0.760075	0.154168	0.900459	328	179	1.6163	0.903756		DLAT	-0.497315	0.00306552	0.0173801	2166.5	1445.98	26.7855	15.6665
PIP5K1B	-0.760899	0.20352	0.965215	156.667	82.6667	2.91504	1.61889		FUK	-0.497494	0.00260844	0.0151997	655	423.5	4.36565	2.5309
LOC102173085	-0.761052	0.467681	1	2.66667	1.33333	0.41958	0.238225		ENSOARG00000013926	-0.498234	0.00297705	0.0169968	480.224	322.798	5.47074	3.20541
NAT8	-0.761257	0.441915	1	5.33333	2.66667	0.105561	0.0555119		ORC6	-0.498265	0.0298478	0.10661	481.5	311	18.8467	10.7056
LOC102190811	-0.761549	0.6385	1	246	114.667	2.29715	1.24476		AP2A1	-0.498353	0.00186748	0.0115127	3534.33	2311.5	21.7477	12.6033
BTBD18	-0.762157	0.332112	1	4.66667	2.33333	0.0676678	0.0389523		ENSOARG00000007375	-0.498356	0.53664	0.794396	6.66667	4.66667	0.224334	0.127708
P2RX1	-0.762267	0.42651	1	2.66667	1.33333	0.0324116	0.0173882		ENSOARG00000015196	-0.498499	0.000520813	0.00394194	9220.67	6009.5	360.298	209.748
LAPTM4B	-0.762466	0.112238	0.823673	645	323.667	18.9834	10.5979		ENSOARG00000000445	-0.498727	0.0946228	0.252048	566.14	354.715	20.0871	11.832
GPR37	-0.762533	0.536483	1	37.6667	19.6667	0.439855	0.242552		AP2M1	-0.498816	6.88e-05	0.000708165	31793	20968.5	586.702	343.512
SEMA5B	-0.762695	0.48625	1	7.66667	4.33333	0.0469704	0.0273875		TMEM129	-0.499139	0.00388196	0.0211208	726.5	484	19.3194	11.2692
NT5DC1	-0.762969	0.0670906	0.701435	885.668	448.333	13.0876	7.36423		AARS	-0.49947	0.000447993	0.0034791	15502.8	10215.2	72.1323	42.2483
MAPK8IP1	-0.763112	0.040091	0.582572	389	197.667	3.96261	2.2196		CD99L2	-0.499668	0.029253	0.105088	236	153.167	10.4341	6.15503
THRB	-0.763806	0.377848	1	1576.92	766.371	9.16608	5.05186		CEPT1	-0.499765	0.00038553	0.00306599	2175.33	1426	40.7598	23.9877
SGPL1	-0.763883	0.204619	0.965215	9060	4439.67	74.4239	41.5619		DCUN1D2	-0.499877	0.164525	0.374556	22.3333	14.5	0.768154	0.4386
PPM1J	-0.763974	0.164019	0.924488	25.3333	13	0.420051	0.23169		ORAI3	-0.500178	5.83e-06	8.18e-05	1933.03	1261.81	9.1317	5.31395
GAREM1	-0.764219	0.0807479	0.7511	341.718	173.733	1.90066	1.06738		LZTFL1	-0.500244	0.00424477	0.0227268	262.167	173	8.13063	4.74045
LOC108633241	-0.764524	0.703047	1	1.33333	0.666667	0.0445373	0.0228349		ENSOARG00000020135	-0.500635	0.564994	0.819635	1.17961	0.710181	0.0149277	0.00915255
ARL5C	-0.765063	0.421016	1	2.66667	1.33333	0.0867211	0.0490141		ENSOARG00000010955	-0.500696	0.209708	0.444752	7.16667	4.66667	0.266494	0.154119
LOC102184483	-0.765216	0.562337	1	4.66667	2.33333	0.125746	0.0662637		TWF2	-0.500842	0.00020213	0.0017624	4534.67	2972.5	98.1572	57.4026
SYT2	-0.765376	0.260116	0.965215	12	6	0.0700021	0.0382463		NHSL1	-0.501244	0.20185	0.432506	44.1667	29.8333	0.168131	0.0997636
YBX2	-0.765946	0.343957	1	5.33333	2.66667	0.114322	0.063818		SACM1L	-0.501439	0.00423616	0.0226864	4650	3024.67	33.7868	19.9215
PRSS38	-0.766198	0.653237	1	2	1	0.088469	0.0488553		ABHD12	-0.501527	0.000121624	0.00114485	5287.33	3471.67	126.64	73.8288
SHISA7	-0.766221	0.246872	0.965215	98.0001	47.6767	0.45122	0.254671		CACUL1	-0.501724	0.00150759	0.00966847	807.667	526	19.0349	11.0274
LOC102185056	-0.766373	0.516453	1	2	1	0.0452855	0.0250719		ENSOARG00000020885	-0.50193	0.000571581	0.00425063	584.5	380.5	3.04843	1.76637
EFCAB6	-0.76641	0.168428	0.931895	29	14.6667	0.232426	0.132601		PQLC1	-0.502216	0.0135967	0.0578809	1194.17	796.167	30.426	17.9448
PRELP	-0.767625	0.131305	0.854608	281.333	148	2.20085	1.2277		ARL3	-0.502354	0.00902261	0.0416867	268.5	179	16.0886	9.4038
CATSPER3	-0.767665	0.147258	0.885837	15.6667	7.66667	0.620002	0.348302		CTSB	-0.502805	0.00344183	0.0191597	315902	204866	6865.96	4003.15
SYNGAP1	-0.767851	0.0276141	0.47677	788.667	407	4.03932	2.2821		BCKDHA	-0.502857	0.00981061	0.0445115	787.5	520.667	11.9065	7.01199
NREP	-0.76822	0.199507	0.965215	5959	3064.33	130.114	70.8026		ZNF185	-0.502956	0.567337	0.822188	1.66667	1	0.0116855	0.00655878
SMYD4	-0.768528	0.0429193	0.594427	835.667	441	7.50119	4.22856		C6orf203	-0.502979	0.0501308	0.158209	619.833	419.833	22.0337	13.1452
MDGA1	-0.769394	0.0956781	0.786715	116.333	61.6667	1.21389	0.672309		ATAD5	-0.503017	0.0589452	0.177506	1646.67	1023.17	7.0694	3.945
C2H2orf88	-0.769861	0.33937	1	42.6667	23.3333	0.565488	0.318465		CENPT	-0.503881	0.074055	0.212518	1381.67	895.5	17.6135	9.96955
CRYBG3	-0.770234	0.11496	0.833235	3590.33	1941	15.4412	8.55978		CD8B	-0.50399	0.587192	0.84032	6.16667	4	0.278971	0.156439
TMEM121	-0.770515	0.16658	0.929826	62.6667	31.6667	1.5975	0.902061		PIH1D3	-0.504042	0.606076	0.858524	0.833333	0.5	0.0388269	0.0199991
ESRP2	-0.771081	0.1043	0.803302	133.914	69.0651	1.35593	0.759037		TBL1XR1	-0.504129	0.00283264	0.0162821	9730.23	6436.99	49.4393	29.0538
HR	-0.771192	0.304791	0.989926	306.333	151.667	1.84041	1.00391		BCKDHB	-0.504265	0.042524	0.140027	234.833	151.833	5.73624	3.32651
RARA	-0.7713	0.000504282	0.0375443	3935.33	2032.67	37.4485	20.76		MAPRE2	-0.504321	0.00518265	0.0267067	1766.83	1143.67	20.1145	11.8119
GJD3	-0.772394	0.478592	1	2	1	0.0384695	0.0207046		ENSOARG00000000190	-0.504672	0.280467	0.514017	7.5	4.83333	3.81275	2.23044
SORL1	-0.772416	0.468296	1	802.334	382	2.45591	1.34084		RGS13	-0.504698	0.581372	0.834806	4.16667	2.66667	0.227219	0.133401
CDNF	-0.77435	0.0888196	0.785394	112.507	58.3003	5.51158	3.10505		STARD3NL	-0.505466	5.93e-05	0.000626813	1363.83	895.667	48.6083	28.3187
RD3	-0.77453	0.638382	1	2.33333	1	0.138459	0.0748939		CARD11	-0.505748	0.28819	0.523869	215.167	134.5	1.24091	0.682203
TTC21B	-0.774574	0.205622	0.965215	2459	1213.67	23.8304	13.1056		DZIP1	-0.505756	0.489308	0.750954	24.3333	15.3333	0.106073	0.0566014
GFRA2	-0.775043	0.583013	1	30.4057	14.3567	0.260366	0.138137		DGAT2L6	-0.505778	0.589575	0.84225	0.833333	0.5	0.0223918	0.0119247
NRP1	-0.775356	0.299388	0.984829	6389.68	3157.33	41.9776	22.9609		PDE4A	-0.506003	0.144169	0.339986	875.5	539.5	7.7015	4.27314
TP63	-0.775565	0.472004	1	5.33333	3	0.0891665	0.0505461		ARHGEF6	-0.506094	0.000542061	0.00406536	3510.83	2236.33	31.6566	18.3061
POU4F1	-0.776201	0.500835	1	2	1	0.0469323	0.0237201		ACADS	-0.506142	0.00359598	0.0198247	1279	852.833	23.0824	13.4528
PTGER4	-0.776231	0.00590756	0.201434	1510.33	798	18.844	10.4036		MAP6D1	-0.50662	0.220337	0.460696	31.409	21.0374	1.5726	0.923253
LY6G6D	-0.776386	0.480702	1	15	8.33333	1.48835	0.832138		ST6GALNAC6	-0.506816	0.194642	0.421148	114.833	76.8333	1.38923	0.817709
FAM43A	-0.77645	0.319147	0.999862	1001	545	12.6676	7.08607		RNF43	-0.506851	0.268652	0.497496	10.6667	7.16667	0.0833661	0.0487264
DOK2	-0.776494	0.502259	1	789.333	377.667	12.414	6.73012		ENSOARG00000005250	-0.507001	0.592523	0.845095	11	6.83333	0.137589	0.0831189
HRH4	-0.776565	0.405361	1	37.3333	18.3333	1.25511	0.68463		ENSOARG00000007322	-0.507154	0.519309	0.780586	577.167	414.167	8.37348	5.23049
RBM20	-0.7771	0.139606	0.866046	41	21.3333	0.236335	0.132768		ENSOARG00000001047	-0.507159	0.223726	0.462653	25	17.1667	5.47182	3.13035
TNNI2	-0.777642	0.464556	1	35.3333	16.6667	1.80456	0.980497		PRRG2	-0.507404	0.00655038	0.0322567	258.5	170	8.41623	4.89026
LOC102186069	-0.777848	0.228053	0.965215	18	8.99998	0.193959	0.110947		ENSOARG00000003266	-0.507582	0.308256	0.547236	8.83333	5.5	3.65491	2.13159
SMIM4	-0.778639	0.0614441	0.67585	449.333	216.333	39.6659	22.1732		MAPK10	-0.507616	0.657398	0.900311	0.333333	0.166667	0.0043822	0.0024845
WDR88	-0.778656	0.485079	1	2.66667	1.33333	0.0782775	0.0438855		SYNC	-0.507709	0.349156	0.597981	54.6667	38.1667	0.729858	0.44421
PCDHB14	-0.778666	0.275536	0.965215	35.5776	17.6599	0.370235	0.203402		OPHN1	-0.507783	0.0214921	0.0827351	1033	670.333	9.80188	5.77786
LOC102185163	-0.778851	0.456229	1	2	1	0.0824229	0.0426631		ATG9A	-0.508015	0.000125717	0.00117763	1150.5	751.167	5.52036	3.18788
SFXN5	-0.7789	0.257246	0.965215	291	141.667	2.22728	1.2247		VAC14	-0.508084	0.000295313	0.00244114	9400.83	6065.33	85.6997	49.2379
SCT	-0.779228	0.385052	1	14.6667	7.66667	1.6012	0.870058		RNASEH2C	-0.508132	0.010559	0.0472387	589.5	387.5	33.9217	19.4305
NAPSA	-0.779291	0.480605	1	20.6667	9.66667	0.363339	0.197814		SCRIB	-0.508444	5.12e-05	0.00055575	1025.17	674.167	4.20363	2.43574
RASD1	-0.780729	0.172958	0.940133	495.667	236.667	7.50784	4.19332		ENSOARG00000009060	-0.50865	0.100115	0.261594	27.6667	18.6667	1.76784	1.01391
CRYL1	-0.78089	0.0618411	0.678328	2450	1237.33	59.0444	33.0404		ENSOARG00000017372	-0.508948	0.411537	0.666787	3.16872	2.01533	0.102531	0.0551645
CYSRT1	-0.780952	0.233897	0.965215	122.667	58.3333	1.89623	1.06171		ENSOARG00000009799	-0.508957	0.0111884	0.049604	266.833	177.5	12.6928	7.38164
ELF3	-0.781046	0.318624	0.999351	5.33333	2.66667	0.0940254	0.0528331		RTN4IP1	-0.50908	0.00386415	0.0210501	646.11	426.926	13.4968	7.8826
MICAL3	-0.78206	0.0200104	0.410257	5513	2745.67	26.2579	14.5816		PDK4	-0.509281	0.462332	0.721903	2854.21	2028.34	28.775	16.6866
HSD17B11	-0.782279	0.436794	1	8035	3866.33	160.196	86.336		SPERT	-0.509323	0.594801	0.847486	0.833333	0.5	0.014668	0.0078084
ACAN	-0.782628	0.285833	0.973366	449.667	237.667	1.83217	1.0197		T	-0.509438	0.523558	0.784096	1.33333	0.833333	0.0213983	0.0111833
PCED1B	-0.782861	0.145078	0.879018	178.874	95.4768	2.38679	1.33424		SCG5	-0.509443	0.585417	0.838914	0.833333	0.5	0.0389312	0.0207993
LOC108636121	-0.782894	0.133697	0.856578	19.5414	9.80153	0.0892598	0.0496933		ENSOARG00000001877	-0.509491	0.00138926	0.00899685	743.802	479.321	5.77955	3.31194
DMPK	-0.783431	0.0688743	0.708715	1352	697	13.6078	7.55006		RAB27A	-0.509674	0.00847844	0.0397187	1010.17	667.167	18.0417	10.4922
KLF10	-0.78349	0.00357176	0.144285	7359	3720.67	97.8383	54.077		ENSOARG00000015203	-0.509851	0.0419184	0.138528	159.5	104.833	9.50797	5.42753
FAM63A	-0.783576	0.0493177	0.621096	1475.14	736.536	18.2813	10.1359		ENSOARG00000007117	-0.509888	0.00848538	0.0397424	265.667	172.167	3.31813	1.89727
ANKRD24	-0.783591	0.213	0.965215	46.3333	25.3333	0.389344	0.216177		MELTF	-0.510149	0.30343	0.542037	7.33333	4.5	0.0627815	0.0363686
LOC106503498	-0.783716	0.393963	1	11.3333	5.33333	0.349367	0.194163		AES	-0.510226	0.000333078	0.00271307	5060.33	3273	48.6695	27.9919
PTPRN2	-0.784529	0.137502	0.860123	19.1783	9.76762	0.114268	0.0616849		EXD1	-0.510257	0.225363	0.462653	6.5	4.16667	0.0871404	0.0491954
LOC106503221	-0.785931	0.0535859	0.640397	3729.33	1817.33	89.7599	49.6144		DDHD1	-0.510262	0.000675392	0.00491005	1566	1010.33	14.2426	8.20878
LPAR5	-0.786006	0.312984	0.996471	45	22.6667	0.72108	0.411161		MTMR6	-0.510526	3.09e-05	0.00035552	4911.83	3206.5	39.1935	22.6361
PACSIN3	-0.786626	0.104133	0.803302	1093.33	577.666	19.0031	10.5932		DIS3L2	-0.5108	7.4e-05	0.000752173	1006.83	652.667	4.55042	2.60762
CLEC12A	-0.787014	0.517488	1	147.333	70.6667	7.665	4.14393		NBEAL1	-0.510978	0.00353872	0.0195804	1329.17	864.833	3.84145	2.24436
RASAL1	-0.787141	0.231514	0.965215	9.33333	4.66667	0.0844535	0.0454531		EPB41L4A	-0.511078	0.233548	0.463855	68.6667	44	0.856784	0.482352
LOC106501968	-0.787663	0.198235	0.965215	70.6242	35.7953	3.34819	1.83928		ZNF606	-0.511246	0.00204654	0.0124749	455.833	294.333	4.34234	2.51878
PLA2G15	-0.787956	0.189566	0.965215	2298.67	1157.67	29.0341	16.2254		ENSOARG00000019528	-0.511661	0.0356435	0.122158	512.333	335.833	10.7032	6.22236
SSC5D	-0.788267	0.169336	0.933151	300	154	1.65424	0.918201		ENSOARG00000020964	-0.511747	0.614516	0.865153	1.83333	1.19731	0.0850738	0.0456227
DISP1	-0.788316	0.0212442	0.421259	768	383	5.88827	3.25761		ENSOARG00000008032	-0.511765	0.0163227	0.0669027	210.167	139.833	1.18713	0.690997
TMEM150B	-0.789191	0.439606	1	164.928	78.2382	3.06184	1.66559		ENSOARG00000018390	-0.511813	0.167776	0.379263	101.342	68.6315	1.66404	0.967293
EVPL	-0.789291	0.360474	1	5.33333	2.66667	0.0243342	0.0125629		TMTC4	-0.511834	0.00142238	0.0091748	3214	2074.17	26.2697	15.0993
KIF1A	-0.789862	0.15561	0.904689	158.315	78.8998	0.75074	0.412832		PNPLA6	-0.511967	0.00534906	0.0273856	497.667	331.667	2.53974	1.46846
USP35	-0.79202	0.0715755	0.717526	243	119.333	1.74205	0.964608		TRAPPC8	-0.512019	8.45e-07	1.51e-05	9009.17	5795.17	51.0284	29.4041
GPR132	-0.792318	0.395927	1	63	30.3333	0.854216	0.464695		FGD5	-0.512299	0.515442	0.777368	4.43459	2.87018	0.0215152	0.0124773
BMP2	-0.793523	0.266014	0.965215	1672.33	898.667	53.4835	29.6516		UBQLN4	-0.512318	0.00318147	0.0179366	1141.83	747	14.5114	8.40238
SEC16B	-0.793725	0.0599512	0.671885	211.333	105.667	1.64187	0.906261		PPP3CA	-0.512529	0.00222375	0.0133551	4063.17	2668.67	27.1881	15.9195
CERK	-0.79399	0.00168165	0.0881935	3886.33	1948.33	33.9473	18.6252		CACYBP	-0.512757	0.000372663	0.00298046	6318	4106.33	283.777	164.209
LOC102188051	-0.794041	0.0955128	0.786715	25.0091	12.6729	0.592535	0.324833		WDR11	-0.512758	9.5e-05	0.000927622	5461.82	3573.74	19.8808	11.4648
PTPRZ1	-0.794164	0.0594928	0.669912	496.333	262.667	4.09015	2.23564		ATP1A4	-0.512767	0.427981	0.685432	2.66667	1.66667	0.0180695	0.0102172
SCRG1	-0.794206	0.193985	0.965215	35.0259	18.4083	1.52444	0.847329		FN3KRP	-0.513103	0.00680844	0.0332831	527	352.5	9.27842	5.37193
GALR1	-0.794223	0.590043	1	1.33333	0.666667	0.0370573	0.0187498		ENSOARG00000010588	-0.513227	0.0227053	0.0861462	186.739	122.731	3.86646	2.21412
FAM53B	-0.794301	0.0583366	0.662217	2200.21	1069.08	12.1588	6.70599		LRRC34	-0.513298	0.311813	0.551765	9.83333	6.33333	0.209304	0.118894
LOC102180758	-0.795094	0.0244664	0.452206	618	308.667	5.9059	3.26669		TRAPPC3L	-0.513385	0.574981	0.829151	0.833333	0.5	0.0381099	0.0195335
LOC106502530	-0.795361	0.350249	1	65.3993	31.4939	2.64112	1.44177		SPATA33	-0.513552	0.137907	0.328772	15.5	10.1667	1.28989	0.733937
HRASLS5	-0.795523	0.544223	1	1.33333	0.666667	0.0316407	0.0145573		CALD1	-0.514053	0.0389034	0.130873	3232.17	2067.67	16.4397	9.45687
CSDC2	-0.796233	0.0437368	0.599298	661.833	336.982	7.55607	4.18188		HSF2	-0.514108	0.00891344	0.0412982	4493.17	2851	72.1986	41.2649
GPRIN1	-0.796482	0.0763847	0.733256	111.667	56.3333	0.837782	0.46392		ENSOARG00000000459	-0.51417	0.113935	0.287416	27.5	18.5	33.5286	19.1851
LOC108633562	-0.796492	0.275807	0.965215	22	11.6667	0.492883	0.269642		ARHGAP21	-0.514288	0.000809967	0.00572396	2910.17	1866.83	10.1394	5.79322
LOC102178319	-0.796589	0.305995	0.991556	5.41249	2.66667	0.303743	0.168008		LHFPL2	-0.514523	0.0240193	0.0901417	3116.17	2138.17	166.823	98.0169
SLC16A3	-0.796728	0.473736	1	2228	1030.67	27.8163	14.8389		SNX6	-0.514594	0.00111005	0.00744136	13954.3	8812.17	341.382	195.93
PLEKHH3	-0.797758	0.00838041	0.248053	846.333	433.667	8.55218	4.66634		TTC37	-0.514711	4.8e-05	0.000527197	7404.83	4799.17	35.6135	20.6213
FOXRED2	-0.797767	0.0754841	0.731529	380	185.666	2.64276	1.47509		ENSOARG00000001275	-0.514875	0.0269042	0.0985743	1734.33	1153.17	214.892	126.103
LOC102174036	-0.797962	0.101237	0.796844	671.333	327.667	9.91591	5.43909		AKAP14	-0.515034	0.134608	0.322696	9.5	6	0.345901	0.199997
SPTBN4	-0.797982	0.289393	0.978091	262.334	139	1.06882	0.591791		MPV17	-0.515312	0.0157494	0.0652347	1004.17	676	44.1342	25.9658
HSD17B13	-0.798634	0.504716	1	46.3333	22.3333	1.45158	0.773403		HPSE	-0.515376	0.449266	0.709509	109.71	63.064	1.51339	0.876729
DTHD1	-0.798669	0.742196	1	3.66667	1.66667	0.0331291	0.0166107		AP1S1	-0.515402	0.0035519	0.0196174	4110.17	2729.5	239.093	139.681
BAIAP2L1	-0.798751	0.428262	1	73.3333	40.3333	1.04343	0.570999		TTLL5	-0.515918	5.38e-05	0.000578012	1363.5	864.5	7.50989	4.29314
GCAT	-0.798857	0.11914	0.848555	253.333	123	5.69343	3.15062		ACOT9	-0.515926	0.00147232	0.00945951	5785.83	3719.17	111.195	64.529
GATA4	-0.799013	0.109682	0.816507	294	150	4.28282	2.38483		VSIG2	-0.516098	0.443266	0.703127	81.888	56.8654	0.445842	0.271062
ZNF608	-0.799152	0.212197	0.965215	1240	619.666	8.75377	4.96408		ANO8	-0.51611	0.0413945	0.1373	722.177	482.297	4.38317	2.58321
ALDOB	-0.799506	0.414715	1	3.33333	1.66667	0.0885816	0.0467651		ENSOARG00000002822	-0.516202	0.560765	0.816271	1	0.61488	0.0813177	0.0430448
LOC108633279	-0.799824	0.264565	0.965215	530.527	251.357	7.0643	3.88076		SIX2	-0.516242	0.747812	0.972491	1.5	0.833333	0.0070693	0.00346565
LOC102177263	-0.799978	0.641258	1	8484	3933.33	62.4327	32.556		KIAA1549	-0.516325	0.319912	0.561106	26.5	17	0.100192	0.0555066
ELANE	-0.800358	0.461379	1	5	2.33333	0.17268	0.0911955		KCTD7	-0.516325	0.0375368	0.127456	148.167	96	4.76645	2.76942
RAC3	-0.801057	0.0583725	0.662217	293.083	164.251	6.80959	3.7171		ADAM20	-0.516331	0.198156	0.426832	8.5	5.33333	0.0890667	0.0525152
SORT1	-0.801308	0.174937	0.941589	3990.33	1931.67	21.6039	11.7107		PLA2G12A	-0.516395	0.00900295	0.0416323	518	342.5	25.8932	15.1449
FOXS1	-0.801846	0.104824	0.804033	2200	1194	20.952	10.9641		NKPD1	-0.516571	0.365287	0.617641	3.16667	2	0.0261187	0.0154805
TLE6	-0.802145	0.384398	1	4.66667	2.33333	0.0794244	0.0417728		XPO1	-0.516584	2.94e-05	0.000341094	12583.8	8091.67	101.241	58.142
OTOP1	-0.802528	0.193258	0.965215	70.3333	34	1.14071	0.625713		FNBP1	-0.516814	0.0182418	0.0731092	8702.19	5449.19	28.0051	15.9712
ANKH	-0.802876	0.0463401	0.608414	15774.7	8204.67	170.002	93.3318		FAM173A	-0.516831	0.000470832	0.00361535	685.333	449.167	24.3099	14.0214
RTKN	-0.802895	0.0399578	0.582572	319.333	158.667	4.12753	2.26831		ENSOARG00000004322	-0.51703	0.763858	0.984708	0.666667	0.333333	0.00758818	0.00340457
ITPR1	-0.802923	0.0882692	0.783993	7400	3941	30.6886	16.6312		RNF217	-0.517163	0.000945619	0.00653354	1728	1076	26.3539	15.0138
TSSK1B	-0.804367	0.157111	0.908227	14.58	7.33333	0.363568	0.199797		MND1	-0.517204	0.00123796	0.00814916	1909.7	1218.11	9.12154	5.18784
FAM155B	-0.804441	0.170515	0.934433	253.667	122.667	1.90323	1.0432		RNPEP	-0.517205	0.000961185	0.00661518	2202.5	1429.33	9.99169	5.81341
PRKCQ	-0.804751	0.270087	0.965215	49.6667	26	0.667554	0.369652		ENSOARG00000014826	-0.51727	0.653788	0.896861	0.333333	0.166673	0.00711783	0.00450968
SBK1	-0.804754	0.0767359	0.733783	192.333	98.6666	1.28403	0.701633		BIN2	-0.517284	0.000735418	0.0052722	9178	5676.67	130.91	74.1835
HOMER3	-0.80513	0.00132668	0.074739	1830.33	920	41.9001	22.8842		BNIPL	-0.517427	0.0622295	0.185	51.3333	33.6667	1.16938	0.65537
CD36	-0.806336	0.374058	1	57597	27374.7	992.621	538.153		FAM83A	-0.517436	0.576141	0.830026	0.833333	0.5	0.0134669	0.00734303
HOXA3	-0.806799	0.073791	0.727374	650.667	320.667	4.78149	2.6496		DFNB59	-0.517689	0.357952	0.608702	4	2.5	0.105072	0.0583344
LOC102175560	-0.807431	0.509283	1	3669	1724.33	25.3799	13.4408		HCFC1R1	-0.517816	0.0297097	0.106224	949.333	627	67.7897	39.9488
ENO2	-0.807496	0.049728	0.62377	283.333	142	4.39037	2.37977		ENSOARG00000012222	-0.518111	0.0178214	0.0717532	4945.44	3262.62	119.728	68.6793
PLCG2	-0.807596	0.0606553	0.673923	1165.33	569.667	5.23623	2.83474		CCER2	-0.51824	0.0751185	0.214568	20	13	0.603324	0.342652
STXBP5L	-0.808584	0.175955	0.942549	352.333	183.333	2.06672	1.12136		GTPBP2	-0.518245	0.0201564	0.0789038	2906	1823.83	35.8373	20.2222
NMRK2	-0.809442	0.227997	0.965215	17.6667	8.66667	0.673441	0.368018		FXYD7	-0.518342	0.327054	0.569901	120	71.1667	28.1772	15.7164
OPRD1	-0.8098	0.414916	1	6.33333	3	0.138214	0.0737523		FAM185A	-0.51839	0.0391577	0.131541	435.667	290.667	9.84824	5.72942
TCP11L2	-0.809964	0.388125	1	805	375.667	8.65173	4.64464		ENSOARG00000020046	-0.518436	0.531525	0.789974	60.1314	40.4532	1.3319	0.756941
C16H1orf101	-0.810716	0.123363	0.854608	17.3333	8.66667	0.313994	0.1715		TXNDC2	-0.518594	0.134793	0.322984	15.1667	9.66667	0.193937	0.112491
LOC102182655	-0.811007	0.0283269	0.484056	486.042	242.538	10.7098	5.86826		ENSOARG00000000179	-0.518841	0.415045	0.670875	7.87338	4.80395	0.184234	0.101203
NMNAT2	-0.811387	0.277828	0.965215	256.37	122.333	1.56748	0.83871		PLOD2	-0.519026	0.0170952	0.0694902	1809.5	1164.17	18.2922	10.4642
GPM6B	-0.812783	0.427776	1	136.333	63.3332	1.27591	0.677445		LSMEM1	-0.51904	0.212862	0.449057	29.6667	19.8333	2.83001	1.66992
VAMP1	-0.812829	0.104826	0.804033	121.135	61.7108	1.42893	0.770289		TTLL1	-0.519168	0.0621799	0.184906	863.333	590	14.9316	8.79744
RYR3	-0.813018	0.0877138	0.782173	64.3333	32.6667	0.158025	0.0856405		TMEM251	-0.519227	4.95e-05	0.000540676	2914.83	1876.83	189.107	109.418
PLS1	-0.81334	0.311292	0.994466	1421.67	758.667	31.7894	17.416		ENSOARG00000019072	-0.519503	0.303484	0.542037	6.83333	4.33526	0.463665	0.272218
TMEM26	-0.813651	0.0324121	0.519996	580.702	291.878	5.35024	2.86351		DEFB136	-0.519526	0.65056	0.893786	0.333333	0.166667	0.0967725	0.0629355
PKP3	-0.81369	0.581855	1	0.780933	0.333333	0.0112056	0.00565483		IFNGR2	-0.519607	0.0179014	0.0719795	19466.3	12855.1	100.046	58.9494
RASGRF2	-0.814338	0.453095	1	276.334	149.333	1.50601	0.826229		ENSOARG00000007885	-0.519636	0.532814	0.791112	50.5181	34.0329	2.33224	1.33101
RYR1	-0.814421	0.317922	0.998586	23	10.6667	0.0450475	0.0245721		HIST1H1D	-0.51982	0.0119352	0.0521181	9726.94	6246.38	378.564	213.22
TOR4A	-0.814695	0.464463	1	53.9999	23.6667	0.931163	0.495498		TUBG1	-0.519822	0.0231387	0.0874256	360.908	236.565	6.06291	3.48218
FGD2	-0.814734	0.70993	1	37.3333	18	0.437769	0.224528		GLG1	-0.519928	5.14e-05	0.000558255	3404.17	2182.17	8.99466	5.16058
TSPAN13	-0.815339	0.369096	1	743	345.667	18.588	9.95506		COX6B2	-0.520187	0.353561	0.603134	13.1667	8.33333	3.11101	1.84132
SLC2A11	-0.815488	0.0931014	0.786715	50.6666	23.6667	0.576491	0.316563		ABHD11	-0.520245	0.00245422	0.0144415	3575	2317.83	85.5566	49.6495
FGD4	-0.815663	0.220405	0.965215	1849.14	906.708	11.6611	6.20901		ABHD14B	-0.520294	0.00614959	0.030661	1989.67	1284.67	17.1815	9.94282
TMEM151A	-0.81583	0.224675	0.965215	42	21	0.501426	0.272061		SERINC5	-0.520299	0.0464556	0.148987	1415.33	938.167	15.5711	9.17592
AP3M2	-0.816203	0.231296	0.965215	26.3333	13	0.298299	0.165037		FAM3A	-0.520508	0.000350377	0.00282786	1096	712.667	42.9761	24.6972
MYRF	-0.816647	0.359636	1	4	2	0.0301823	0.0158221		CHD1L	-0.520695	0.00159972	0.0101578	1651.4	1114.95	12.1559	7.06259
LOC102177414	-0.816744	0.00421004	0.161145	2540.34	1251	34.8799	18.9304		ELANE	-0.520862	0.325057	0.567496	12.8333	7.66667	0.375126	0.215944
HOXA1	-0.816915	0.0780132	0.739595	143.667	72.3333	2.84087	1.52283		IKBIP	-0.521257	2.9e-05	0.000337316	2854.77	2168.73	28.835	16.6522
SMPDL3B	-0.817338	0.325763	1	25.6667	12.3333	0.449349	0.248094		ZNF605	-0.521299	0.0148033	0.0620075	237.833	149.167	2.56177	1.44921
CLCN4	-0.817619	0.0573444	0.656772	517	255.333	5.65055	3.04777		SLC26A2	-0.521415	0.018541	0.0739337	4203.67	2709	41.6113	23.9279
CUEDC1	-0.817839	0.00147034	0.0804448	2075.67	1037.67	23.6815	12.8332		MTFMT	-0.521453	0.00174235	0.0108679	739.167	479.833	15.8139	9.03602
LOC102185402	-0.817886	0.000874213	0.0564521	7830.34	3940.67	78.3869	42.3145		KIF15	-0.521537	0.0711777	0.205655	2397	1486	13.5979	7.4907
LOC106503889	-0.817977	0.450042	1	2.66667	1.33333	0.434996	0.229806		CIDEA	-0.521922	0.00335217	0.0187541	317	205.167	12.3019	7.02227
N4BP2L1	-0.818641	0.353156	1	353.333	165	6.82232	3.64016		OSGIN1	-0.521974	0.11629	0.290656	281.2	177.086	4.47966	2.50103
RHCG	-0.81927	0.119989	0.849864	19.6667	9.66667	0.47481	0.250268		ENSOARG00000020743	-0.522163	0.0597428	0.179253	1005.17	649.667	69.2678	38.8993
RENBP	-0.819626	0.273353	0.965215	1951	922	39.1416	20.956		ENSOARG00000002832	-0.522189	0.178557	0.395982	198.68	133.266	3.98122	2.37348
SDC3	-0.819979	0.0720439	0.718537	7599.67	3646.67	41.2146	22.1674		QRICH2	-0.522333	0.212668	0.448693	37.8333	26.1667	0.178072	0.103344
FAH	-0.821382	0.144987	0.879018	1044.67	491.333	20.8633	11.2388		NAV1	-0.522363	0.0191071	0.0756778	771.333	506.5	3.06396	1.7503
TPRG1	-0.822203	0.306021	0.991556	8	4	0.275661	0.145682		ENSOARG00000002534	-0.52245	0.00343772	0.0191469	15379.8	9575.67	80.6817	46.1458
AHDC1	-0.822439	0.0045431	0.17012	1175.67	588.333	5.80484	3.09364		ENSOARG00000004201	-0.522488	0.663318	0.90503	0.326944	0.175667	0.461418	0.20086
SMCO1	-0.823094	0.387883	1	5.33333	2.66667	0.265935	0.141574		TYSND1	-0.522775	0.0104113	0.0467162	678.667	462.667	8.38895	4.90067
LHX1	-0.823221	0.419918	1	2.66667	1.33333	0.0279585	0.0133937		ITPR1	-0.523018	0.060357	0.180501	256.167	160.333	0.636869	0.356204
OLFML2A	-0.823467	0.0414726	0.588898	565.465	281.73	4.15714	2.20676		MKI67	-0.523079	0.0461885	0.148423	22382	14325.7	42.7886	23.898
HSPB1	-0.823521	0.002749	0.121237	8823.33	4282	362.698	196.271		ARHGAP1	-0.523315	0.000583478	0.00431444	643.5	419.167	7.33986	4.2073
BAHCC1	-0.823526	0.0396861	0.581521	2347.35	1230.37	7.67637	4.08009		FUCA1	-0.523385	0.00238784	0.0141282	18142.3	11474	296.936	171.298
LOC102187204	-0.823699	0.404093	1	197.518	92.5606	6.60434	3.4922		BAD	-0.523406	0.000172544	0.00154382	813.833	539	38.9764	22.4881
RASSF4	-0.824661	0.0772307	0.734977	2731.67	1336.33	33.9732	18.1992		CA2	-0.523499	0.0438687	0.143097	38741.2	24600.5	407.371	236.292
ADIRF	-0.824803	0.19725	0.965215	81.3333	41.3333	9.96012	5.46886		C1orf189	-0.52356	0.0163915	0.0671584	123.667	79.5	17.5969	10.0065
CYSLTR1	-0.825101	0.533375	1	3.66667	1.66667	0.0658878	0.034479		ZDHHC1	-0.523695	0.349469	0.598178	130.5	91.8333	2.27061	1.37192
ABHD4	-0.825511	0.161326	0.918147	2503.33	1149	31.7813	16.8398		FLOT2	-0.523739	0.0133494	0.0570809	1952.6	1209.23	29.315	16.3265
RAB3C	-0.825786	0.509569	1	6	2.66667	0.0297344	0.0163935		IFT122	-0.523741	0.00215935	0.0130312	317.833	209.5	1.56753	0.90037
ADSSL1	-0.826188	0.0206771	0.417018	949.333	458.667	10.6716	5.76506		ANKRD2	-0.523799	0.0568183	0.173301	25.1667	16.3333	0.582925	0.333916
LOC102179296	-0.826221	0.0825536	0.760078	111.667	51.6667	1.17165	0.642431		ENSOARG00000001389	-0.52384	0.0330397	0.114947	84.9001	53.1311	0.805169	0.461381
TMEM182	-0.826596	0.150799	0.895219	13.6667	6.33333	0.178789	0.098743		DLG4	-0.52411	0.0810476	0.226266	148.167	94.5001	1.39163	0.783824
SAMD1	-0.827058	0.00213759	0.103926	1515.67	737.667	21.1608	11.3908		ENSOARG00000018285	-0.524546	0.320251	0.561373	9.16667	5.83333	0.237004	0.133626
LOC102188988	-0.827279	0.314897	0.997052	16	8	0.701214	0.37197		GNG14	-0.524586	0.650179	0.893553	0.333333	0.166667	0.0776372	0.0389375
MLXIPL	-0.828162	0.453369	1	8.66667	4	0.0730131	0.0376948		PALLD	-0.52506	0.145616	0.342635	2789.67	1820.5	15.258	8.96513
LOC102168295	-0.828747	0.431878	1	27.8781	14.5146	0.232288	0.126436		SHROOM4	-0.525145	0.714622	0.947845	1.16667	0.666667	0.00603139	0.0028181
LOC108636599	-0.829501	0.136963	0.858565	15.9085	7.70879	0.792715	0.418366		ENSOARG00000005764	-0.525231	0.00209527	0.0127243	8276.33	5218.83	210.261	117.86
LOC102188914	-0.829523	0.146773	0.883755	1720.67	816.333	14.3892	7.6433		GKAP1	-0.525562	0.000804026	0.00569272	885.333	566	23.3645	13.4463
WISP2	-0.829557	0.185124	0.958171	110.293	57.1624	1.54251	0.814646		ATP5S	-0.525616	0.00480399	0.0250803	504.833	324.833	22.486	13.011
GPR143	-0.830164	0.104154	0.803302	166	79.3333	3.27931	1.79017		PDC	-0.525942	0.649003	0.892748	0.333333	0.166667	0.012921	0.0077444
PHEX	-0.830379	0.172662	0.940133	29	14.6667	0.35392	0.187528		BCAM	-0.525999	0.214182	0.451278	8.5	5.5	0.0848067	0.0484634
NPAS2	-0.831638	0.0819721	0.756926	184	91.3333	1.81822	0.988994		ENSOARG00000010261	-0.52627	0.582922	0.836471	1.33333	0.833333	0.305885	0.158316
RASL12	-0.833492	0.260362	0.965215	699.569	352.923	9.83869	5.2819		ENSOARG00000006177	-0.526316	0.0431215	0.141291	131	87.8333	11.9912	6.9761
LOC102183049	-0.833492	0.150349	0.895068	42.2627	20.8105	0.689613	0.375704		GAPVD1	-0.526359	1.54e-06	2.55e-05	7372.67	4682.33	20.9126	11.8747
ALDH1A2	-0.833634	0.292389	0.980651	8.33606	4.33577	0.105074	0.0540841		TRIM68	-0.526463	0.000203492	0.00177281	763	489.333	10.4045	5.94456
LOC102176530	-0.833817	0.421108	1	9.17166	4.78469	0.220861	0.11474		HIST1H2BB	-0.526565	0.0695633	0.202121	584.841	370.883	49.1322	27.1996
GNG7	-0.833973	0.171208	0.936522	604.998	283	5.06487	2.69058		PKLR	-0.526602	0.0663624	0.194691	37.1667	24.8333	0.477034	0.271464
DDC	-0.834	0.357695	1	1006.39	458.21	15.6157	8.31837		CCDC183	-0.526819	0.111551	0.283564	40.6667	26.5	0.5271	0.30737
LOC102170310	-0.835797	0.607658	1	98.3334	44.3333	3.38894	1.73042		CNTNAP1	-0.526916	0.120717	0.29754	34	21.5	0.165679	0.0942803
PELI3	-0.835955	0.191745	0.965215	20	10	0.238468	0.129056		MFSD2B	-0.527023	0.170272	0.382661	16.3333	10.1667	0.230444	0.129775
AMIGO2	-0.835987	0.0819242	0.756852	366.333	180.333	5.53767	3.00717		NIPAL3	-0.527058	0.00381271	0.0208029	1129.17	721.833	9.61569	5.50169
SMPDL3A	-0.836036	0.312121	0.9959	494.333	231.333	10.8288	5.70746		ENSOARG00000013888	-0.52719	0.648733	0.892551	0.333333	0.166667	0.0119986	0.00723208
LOC102179365	-0.83607	0.328578	1	61.3333	32.3333	0.250218	0.131308		WLS	-0.527277	0.0418616	0.138427	1782.83	1134.33	26.1928	15.1079
MTSS1L	-0.83636	0.00348504	0.141678	2918	1444	19.5205	10.4183		CLCN4	-0.527316	0.0448292	0.145188	1170.83	723	9.68241	5.34312
LOC102171580	-0.837885	0.246646	0.965215	6.66667	3.33333	0.195872	0.100572		MTM1	-0.52735	0.00462554	0.0242924	1095.33	719.833	14.9815	8.70888
SSBP3	-0.838137	0.0290082	0.489591	828.667	397.667	9.30211	5.00927		ENOPH1	-0.527617	0.00185817	0.011482	2692.5	1736.83	79.3857	45.663
LOC108635835	-0.838246	0.242478	0.965215	12	5.66667	0.262519	0.14222		DOCK5	-0.527624	0.00276175	0.0159526	3977.33	2546.67	14.9898	8.55427
SORD	-0.838394	0.106457	0.809301	1073.33	506.333	16.1958	8.70807		ENSOARG00000016259	-0.527684	0.132362	0.318675	120.5	76.5	2.44964	1.36359
ACAP3	-0.838602	0.000546821	0.0395737	2958.34	1453	23.2791	12.453		ZFP90	-0.527713	2.67e-05	0.000312059	1220.5	766.667	15.0552	8.55344
AMPH	-0.83878	0.57445	1	4	2	0.0477689	0.0249245		PHOSPHO2	-0.528148	0.0130089	0.0558959	844	544.833	36.3625	21.1895
FAM221A	-0.838985	0.222213	0.965215	20	9	0.688553	0.381878		ENSOARG00000004048	-0.528159	0.645134	0.88939	0.333333	0.166667	0.213553	0.133423
SPATA20	-0.83909	0.123251	0.854608	193	97.3334	2.46511	1.33462		ENSOARG00000013005	-0.528174	0.332272	0.577046	1966.33	1133	140.373	77.0615
CDH11	-0.839291	0.00545306	0.191008	42691.3	21475.3	478.117	253.275		TUB	-0.528404	0.459276	0.719175	3	1.83333	0.039722	0.0221193
CCDC114	-0.8394	0.0170013	0.379729	449.667	226	5.03808	2.67939		PIMREG	-0.528419	0.384337	0.638066	165.167	117.833	4.8314	2.8806
LOC102171960	-0.839627	0.430081	1	4	2	0.0515022	0.027553		CDK8	-0.528425	0.000152821	0.00139135	2216.33	1399.17	40.7395	23.1685
LOC102180292	-0.840503	0.243799	0.965215	13.3333	6.66667	0.360044	0.195795		C21orf2	-0.528452	0.0170802	0.0694428	185.333	121.833	5.56784	3.21269
CFTR	-0.841336	0.220448	0.965215	24.6667	12.3333	0.191796	0.0995068		ENSOARG00000012265	-0.528684	0.511092	0.773397	1.35176	0.844468	0.0930058	0.0461895
LOC108636083	-0.841639	0.00387825	0.154358	1187	585.333	146.759	78.52		ENSOARG00000020048	-0.529147	0.0030479	0.0173033	209.913	136.737	25.7845	14.6738
CMTM4	-0.842556	0.0340209	0.534675	1834.03	890.359	8.62225	4.66985		ENSOARG00000007453	-0.529238	0.304272	0.543028	7.80471	5.04267	0.551384	0.311658
LOC102190544	-0.842677	0.324727	1	15	7	0.270167	0.139921		CFTR	-0.529439	0.648351	0.892141	0.333333	0.166667	0.00182388	0.00107011
ADAMTS6	-0.842725	0.100868	0.794595	2234.33	1130	14.7913	7.98601		FBXL7	-0.529574	0.758792	0.980737	0.666667	0.333333	0.0115407	0.00510547
WNT3A	-0.842865	0.426896	1	10	5	0.310143	0.169316		WDR41	-0.529595	0.000300078	0.00247667	2610.55	1677.75	13.1827	7.55229
SNTB1	-0.843138	0.272439	0.965215	504.013	229.886	3.87222	2.04008		CEP104	-0.529757	2.41e-06	3.76e-05	1562	998.5	11.7986	6.69124
EPHB1	-0.843692	0.420418	1	36.6667	16.3333	0.243983	0.129076		NUSAP1	-0.530371	0.0155795	0.0646448	5425.73	3407.91	24.1891	13.4592
TTC24	-0.843977	0.194649	0.965215	13	6.33333	0.16472	0.0896578		ENSOARG00000009047	-0.530506	0.088409	0.24141	46.0106	27.7553	1.09618	0.624358
LRG1	-0.844087	0.37578	1	260.667	118.333	4.30662	2.25285		TIMD4	-0.530632	0.463329	0.723087	88	53.8436	1.65626	0.982426
FLYWCH1	-0.844392	0.0274396	0.475333	500.336	243.637	4.146	2.22209		ZP2	-0.530669	0.297759	0.535334	18.6667	12.5	0.215852	0.124241
TP53I13	-0.844686	0.046482	0.609194	379.667	184.667	8.00761	4.29379		DNALI1	-0.530677	0.17489	0.389687	7	4.5	0.202893	0.113312
FNDC10	-0.844966	0.0127712	0.321566	749.333	364.333	14.7526	7.89423		CADM1	-0.530908	0.0184597	0.0736942	6277	3884.33	115.728	64.9507
FGL1	-0.845012	0.453838	1	59.6667	27	2.01733	1.04936		PRKAR1B	-0.530924	0.110971	0.282566	102.833	66.3333	1.91525	1.12408
SIRT3	-0.845495	0.177448	0.943841	171.667	79	3.82964	2.05409		STKLD1	-0.530937	0.0595698	0.178853	84.8439	55.1667	0.833503	0.477742
KANK1	-0.845621	0.012925	0.323808	3343	1622.67	23.6598	12.6597		ENSOARG00000003739	-0.531044	0.584641	0.838086	0.833333	0.5	0.00616518	0.00331066
PRR7	-0.845712	0.204327	0.965215	92.6668	47.3333	2.40705	1.27689		ENSOARG00000014576	-0.531086	2.14e-06	3.38e-05	6579.39	4146.1	158.162	89.7609
GRAMD3	-0.845873	0.021282	0.421259	1157.33	563.333	18.0694	9.46528		COPRS	-0.531099	0.000518415	0.0039266	1291.06	824.953	5.44726	3.10136
ABCC6	-0.846031	0.288287	0.976822	5.66667	2.66667	0.0321169	0.0173609		PARVG	-0.531558	0.00348505	0.0193391	2392.33	1518.33	55.7341	31.2673
ERICH4	-0.847142	0.460708	1	2.0437	0.953307	0.0806671	0.0421523		GPR151	-0.5316	0.0722564	0.20826	21.6667	13.6667	0.401881	0.227489
LOC102176375	-0.847768	0.689149	1	8	3.66667	0.250648	0.122488		APOBEC4	-0.531819	0.53431	0.792546	1.66667	1	0.037698	0.0198636
ITGB5	-0.847813	0.00272477	0.120582	11417.7	5475.67	131.269	70.0939		GUCY2C	-0.531828	0.298381	0.536047	389	254.333	2.47176	1.48755
FNIP2	-0.847912	0.0679445	0.705263	8008.67	3863.67	44.5138	23.6492		ENSOARG00000004025	-0.532071	0.646014	0.890083	0.333333	0.166667	0.0308876	0.0182842
TMEM116	-0.849243	0.422158	1	8.66667	4	0.160423	0.0865827		FAM50A	-0.532436	8.26e-05	0.000825101	8214.81	5193.41	25.7356	14.7597
LOC102181286	-0.849575	0.248499	0.965215	7.33333	3.66667	0.26822	0.136702		B4GALT2	-0.532499	0.00105634	0.00716193	3528.77	2293	12.0512	6.8936
ABCA4	-0.849598	0.277072	0.965215	66.3333	33	0.330308	0.177136		HSPA1A	-0.532575	0.0964892	0.254277	832.808	533.542	8.45211	4.92047
LOC102180215	-0.851127	0.613264	1	13.1162	6.52157	1.00381	0.516598		SLC43A1	-0.532766	0.124097	0.303433	179	109.5	1.03192	0.565777
NMNAT3	-0.851261	0.182613	0.953494	38	18	0.69945	0.382716		KCNH3	-0.532806	0.162211	0.370403	11.8333	7.16667	0.0718595	0.0413969
AJUBA	-0.851367	0.174321	0.94073	3194.67	1634.67	40.6122	21.7296		ENSOARG00000008115	-0.532857	0.24233	0.475893	36.2008	22.7017	2.89306	1.68547
CERS1	-0.851783	0.0455134	0.605561	204.333	97.6667	5.14971	2.74924		ENSOARG00000012866	-0.53289	0.025056	0.093157	7716.06	4812.16	590.195	325.086
DLG2	-0.852179	0.0137547	0.335992	1072	515.333	6.24554	3.27591		HIST2H2AA4	-0.53289	0.025056	0.093157	7716.06	4812.16	590.195	325.086
MKNK2	-0.852253	0.00321415	0.135167	9491.67	4536	88.5112	47.1664		PPARGC1B	-0.533022	0.273484	0.504683	447.333	314.667	2.8157	1.68406
ENDOG	-0.852336	0.080366	0.749753	151.209	71.2006	4.3029	2.31144		KIAA2013	-0.533024	0.000169393	0.00151887	3437.5	2220.17	45.8469	26.3302
GIPC3	-0.853233	0.145089	0.879018	25.6667	12.6667	0.97652	0.519003		ENSOARG00000017674	-0.53329	0.550166	0.80658	26.6667	17.5	0.282157	0.165383
FOXJ1	-0.854462	0.478963	1	9	4	0.0932183	0.0472786		ARHGAP44	-0.533371	0.669051	0.909694	0.833333	0.5	0.00693605	0.00343289
CNBD2	-0.854894	0.65148	1	1.66667	0.666667	0.0311445	0.0174126		CHD4	-0.533371	0.00124114	0.00816497	15995	10292.8	58.7539	33.4119
PCBP4	-0.854932	0.00110857	0.0667173	1861.33	900.667	28.5	15.0837		NCALD	-0.533728	0.516631	0.77844	15.6667	9.33333	0.749168	0.421368
TMEM173	-0.855251	0.272843	0.965215	593.667	274	8.02711	4.20559		GTPBP6	-0.53398	0.00140632	0.00908804	1582.17	1005.67	26.8845	15.3002
ASXL3	-0.855339	0.0208867	0.419169	406.333	198.667	1.37923	0.723643		TRIM69	-0.534021	0.660609	0.902894	4.83333	3.33333	0.0800508	0.0489864
PRR19	-0.856598	0.311424	0.994681	8.66667	4	0.220015	0.121961		MFSD6	-0.534121	0.00194984	0.0119543	1750	1128.5	9.82885	5.63793
CPED1	-0.857163	0.0119755	0.309295	629.333	317	5.56441	2.91121		RAMP1	-0.534192	0.57424	0.828562	0.833333	0.5	0.0374958	0.0187904
IRX1	-0.857164	0.357088	1	20.3553	10.7635	0.374678	0.197136		CAVIN3	-0.534282	0.210677	0.446136	244	165.667	6.81433	3.99509
LOC102180959	-0.85755	0.60045	1	67.059	29.6759	1.48463	0.745208		FGD1	-0.534726	0.0463202	0.148698	207	138.5	1.48012	0.857484
AFAP1L1	-0.857688	0.224669	0.965215	13	6.33333	0.140786	0.0751002		PPP2R5A	-0.534772	5.02e-05	0.000546945	1929.17	1216.17	29.7833	16.9641
LRRIQ4	-0.858666	0.325791	1	4.33333	2	0.102706	0.0544223		MSANTD1	-0.534808	0.29031	0.526555	7	4.66667	0.232219	0.129429
LOC108637988	-0.858871	0.0703093	0.711526	25.4358	12.4143	0.892114	0.460789		ENSOARG00000007536	-0.534857	0.360982	0.612279	8	5.33333	0.119535	0.0694991
LOC102175216	-0.858903	0.0571484	0.656772	469.333	230	7.46364	3.99704		ZFP57	-0.534869	0.147657	0.346207	248.167	162.833	2.57913	1.48743
CIART	-0.859714	0.310143	0.994065	240.667	110.667	5.81214	3.04964		SH3TC2	-0.534911	0.349732	0.598483	67.1667	44.3333	0.354138	0.20715
NACC2	-0.860002	0.00669473	0.215423	1022	487	5.13833	2.71011		NKG7	-0.534982	0.0239869	0.0900838	3285.67	2121.5	207.773	116.527
CCDC78	-0.861256	0.069649	0.710524	86.9999	41.6667	1.29185	0.678769		TDP1	-0.53499	0.035859	0.122738	700.5	459.333	8.29881	4.69473
LOC102181743	-0.86141	0.31808	0.998586	5.01033	2.33709	0.100655	0.0554908		ENSOARG00000006592	-0.535351	0.200147	0.42999	91.3333	58.5	1.15574	0.668604
KCNJ12	-0.861719	0.26952	0.965215	6.33333	3	0.0439785	0.0217032		TTYH2	-0.535783	0.228049	0.462653	19.1667	12.6667	0.319887	0.17983
RGS17	-0.86185	0.0929099	0.786715	77	39	2.60332	1.3208		SLC16A3	-0.53591	0.00413901	0.0222489	6468.17	4171	88.8152	50.5847
HYAL4	-0.862279	0.238907	0.965215	8.66667	4.33333	0.224168	0.112054		TXNRD3	-0.535931	0.0554109	0.170501	345.5	231.333	4.27198	2.49031
AQP1	-0.862578	0.438902	1	8354.33	4314.33	107.862	57.8042		LIPC	-0.536095	0.341973	0.589511	170.333	114.167	2.58888	1.56995
NHLH1	-0.862725	0.549479	1	10.6667	5.33333	0.155017	0.0812855		PRKD1	-0.536208	0.503749	0.766009	4	2.16667	0.0341104	0.0189719
ZFP36L2	-0.863433	0.00330334	0.13753	10697	5051.33	118.296	62.2954		MGST1	-0.536452	0.0217075	0.083357	6682.17	4203.17	299.08	166.703
MAPK11	-0.864417	0.0456443	0.605561	1393.67	660.333	26.1098	13.8884		C19orf68	-0.536692	0.110069	0.280809	10.1667	6.5	0.101043	0.0561125
KLHDC8B	-0.864828	0.0505692	0.62698	297.667	143.333	4.09521	2.16262		C19orf18	-0.536775	0.0805779	0.225401	18.6667	11.8333	0.881659	0.490634
TMC8	-0.865049	0.230868	0.965215	333.333	154.334	3.23636	1.64351		RSAD1	-0.536982	0.0511219	0.160643	258.833	173.333	3.99331	2.31377
LOC102182474	-0.865173	0.260474	0.965215	39.0114	19	0.952458	0.501944		CNDP2	-0.537172	0.000488325	0.00372669	34400.7	21736	528.747	299.046
C5H12orf50	-0.865461	0.309067	0.99301	5.66667	2.66667	0.188941	0.0989384		GUF1	-0.53729	0.0641093	0.189447	808.561	532.619	10.6417	6.17629
NBEAL2	-0.866218	0.0016477	0.0868931	1384.66	665.68	4.35696	2.28873		PDE10A	-0.537506	0.393004	0.646406	54.5	34.3333	0.439877	0.243589
LOC108634669	-0.866597	0.0683582	0.706853	74.2939	34.9192	1.56028	0.817134		MLEC	-0.537638	0.00173029	0.0108086	2634.33	1713.67	99.809	57.1307
MED12L	-0.867845	0.0276006	0.47677	185.84	90.197	0.795629	0.415456		TMPRSS11B	-0.537681	0.644692	0.889013	0.333333	0.166667	0.0055353	0.00325258
LIMS2	-0.868272	0.0116877	0.303959	1029.33	495.333	19.2111	9.86553		TARBP2	-0.537696	0.0060945	0.0304294	905.833	593.333	18.1346	10.4321
KATNAL2	-0.868587	0.333805	1	5	2.33333	0.138667	0.0723774		PFKM	-0.537826	0.0754483	0.215291	108	71.507	0.924339	0.523036
AP1M2	-0.868797	0.505035	1	2.33333	0.999999	0.04293	0.0228356		ENSOARG00000004274	-0.537836	0.216681	0.455179	19.6031	11.9187	0.809219	0.459141
SELPLG	-0.86889	0.407176	1	2071	941.333	31.231	16.0781		KLC4	-0.538056	0.000541115	0.00406208	1077	696	6.23756	3.55607
LOC102173852	-0.869865	0.511074	1	112.211	50.4591	4.82739	2.4108		ENSOARG00000011908	-0.538162	0.00479216	0.0250432	802	509.333	22.3874	12.586
RNF43	-0.870744	0.154242	0.900459	24.2804	11	0.148038	0.0793504		FAM43A	-0.538559	0.117174	0.292026	150.667	93	2.63752	1.44625
DOCK2	-0.871248	0.391488	1	2098.33	941.333	11.7441	6.04271		NHLRC3	-0.538625	0.000272139	0.00227895	3462.85	2131.39	35.9788	20.2983
ROR1	-0.871594	0.0308416	0.506512	1372.67	691.333	10.6634	5.51775		NT5C3A	-0.538706	0.000322996	0.00264111	1799.67	1128	56.3835	31.7402
CSPG5	-0.873129	0.045819	0.606293	38.6667	18.3333	0.467199	0.242879		CCR3	-0.539015	0.450575	0.710988	4.5	3	0.103657	0.0589153
ATP6V1B1	-0.873847	0.179254	0.945578	13.3333	6.33333	0.158689	0.0809578		ENSOARG00000015302	-0.539031	0.00117693	0.00782773	1782.1	1113.97	26.432	15.0126
OBSL1	-0.87391	0.0226278	0.433489	1108.33	513.333	7.94638	4.17049		USP25	-0.539273	0.000621681	0.00456187	6418.5	4079.33	49.9433	28.3171
SIGLEC5	-0.874239	0.363142	1	119.239	53.8706	1.42063	0.727117		ENSOARG00000007534	-0.539355	0.00237071	0.0140425	1222.5	781.333	25.6675	14.7695
KCNK13	-0.874387	0.455195	1	27.6667	11.6667	1.07788	0.552101		ENSOARG00000003707	-0.539393	0.643696	0.888565	0.333333	0.166667	0.00334102	0.00195457
LOC102188267	-0.874913	0.2882	0.9767	159	71.9005	4.63128	2.37251		MBD5	-0.539747	0.00282695	0.016266	332	208.167	1.38302	0.77461
VNN1	-0.875262	0.492051	1	635.333	284.667	8.70388	4.4012		CORO1B	-0.54005	5.07e-05	0.000550766	8024.83	5107	114.876	65.3221
COL8A2	-0.875285	0.105123	0.804421	758	369.667	5.40451	2.85375		TFR2	-0.540081	0.0763321	0.217023	37.3333	23.6667	0.306428	0.173953
LOC108635189	-0.875459	0.621768	1	3.33333	1.33333	0.283517	0.145728		USF2	-0.540131	0.00967194	0.0441105	4250.67	2644	96.6012	54.5381
STARD10	-0.875491	0.0975522	0.786715	62.6667	29.3333	1.98983	1.04627		ENSOARG00000017260	-0.540269	0.0242014	0.0906482	186.219	114.053	1.33608	0.75714
FAM167A	-0.87619	0.126908	0.854608	499.617	224.365	4.06001	2.12299		ENSOARG00000011164	-0.540417	0.0593003	0.178373	26.5592	16.8282	0.94384	0.52201
RGS9BP	-0.877502	0.190517	0.965215	186.667	90.6667	2.87799	1.5186		HOXB3	-0.540423	0.615225	0.865654	0.833333	0.5	0.0178646	0.00968477
SEMA3B	-0.877766	0.0259418	0.460353	489.334	227.333	4.51064	2.36971		ALDOC	-0.540543	0.0653678	0.192451	569.518	369.167	8.93807	5.19839
ABCG5	-0.878095	0.231478	0.965215	7.66667	3.66667	0.129019	0.0680729		ENSOARG00000005436	-0.540557	0.376559	0.630029	121.167	74.4999	0.714718	0.426248
CPO	-0.878254	0.296137	0.984279	8.66667	4.33333	0.340209	0.172808		ENSOARG00000009959	-0.540735	0.433789	0.692349	3.01679	1.82459	0.0452584	0.0262356
PALD1	-0.879189	0.0519736	0.634545	221	104	1.46634	0.757765		IHH	-0.541264	0.643203	0.888117	0.333333	0.166667	0.00568188	0.00273175
MRVI1	-0.879557	0.228179	0.965215	987.634	498.77	6.4297	3.3708		FOXM1	-0.541326	0.0951022	0.252453	411.833	260.667	3.79507	2.07814
GAL3ST4	-0.879654	0.049897	0.62377	1856	909.667	29.8018	15.6447		L3HYPDH	-0.541448	0.0474078	0.151444	157	97.5	3.8812	2.17007
PLA2G3	-0.880016	0.345131	1	11.3333	5.66667	0.152973	0.078901		TSEN2	-0.541518	0.00289409	0.0165903	487.167	318.833	6.97611	3.99474
LOC102178853	-0.880083	0.427606	1	4	2	0.0615997	0.0313689		ENSOARG00000002942	-0.541672	0.409367	0.664556	298.649	195.801	14.4626	8.15606
IL15	-0.880683	0.244123	0.965215	280	147.667	8.90125	4.43236		GRM4	-0.541758	0.642374	0.887314	0.333333	0.166667	0.002033	0.00117951
LOC102179803	-0.881071	0.524082	1	24.9551	11.3806	0.550705	0.278433		ANKRD13D	-0.54178	0.00234682	0.0139244	356	230.167	4.16952	2.35729
CLEC7A	-0.881193	0.489673	1	1171.66	509	38.5839	19.3664		SLC35B2	-0.542113	4.15e-06	6.05e-05	3383.83	2121.5	47.7122	26.7196
TSPOAP1	-0.881536	0.108657	0.815971	59.6955	27.6769	0.222949	0.114225		TMEM52	-0.542173	0.0224011	0.0852475	148.5	93.3333	7.28051	4.14168
LOC108635518	-0.882031	0.364967	1	3	1.33333	0.178987	0.0957657		ABHD6	-0.542272	0.00317716	0.0179209	309.997	200.113	4.06272	2.29792
MYCL	-0.882068	0.0436122	0.59825	118.055	55.2197	1.28274	0.664576		ARRB2	-0.542383	0.0010495	0.00712339	2360.5	1465.5	43.2022	24.0593
PIP5KL1	-0.882472	0.240226	0.965215	76	37	1.43972	0.757718		SLC12A6	-0.542636	0.00014429	0.00132234	3707.5	2331.5	24.1467	13.59
SLC16A9	-0.883132	0.359365	1	13.3333	6	0.161494	0.0880842		ENSOARG00000008441	-0.542972	0.000667617	0.00486187	953.333	598.667	17.2443	9.64022
PNMA1	-0.883655	0.0294004	0.493952	174.333	82.6667	2.58746	1.33115		MAATS1	-0.543076	0.0504089	0.158827	1461.69	909.654	7.9163	4.38058
JUP	-0.883866	0.107349	0.810995	863.333	409	8.09984	4.14392		ENSOARG00000020067	-0.543248	0.00906036	0.0418246	3154.62	1992.63	255.195	140.974
PDE6H	-0.883989	0.470058	1	3.66667	1.66667	0.468428	0.236757		FAM83F	-0.543271	0.642264	0.887314	0.333333	0.166667	0.00415177	0.0021489
SOBP	-0.884	0.229706	0.965215	285	131.333	1.89266	0.959654		ENSOARG00000013958	-0.543315	0.0746682	0.213658	209.333	129.167	12.465	6.76645
COL13A1	-0.884012	0.297887	0.984829	4.33333	2	0.0458709	0.0225846		AGBL3	-0.543612	0.079956	0.224046	99.5	61.8333	0.789639	0.447743
PIK3IP1	-0.884193	0.172158	0.938932	765	343.333	10.0165	5.14466		GLCCI1	-0.543615	0.0900522	0.244693	43	27.8333	0.730455	0.416924
RGS8	-0.88486	0.337215	1	216.747	112.138	1.4845	0.764539		ZNHIT1	-0.543693	0.000257214	0.00217114	1346.17	862.333	85.8661	48.9189
LOC108634250	-0.885159	0.520781	1	1.07702	0.471387	0.0774294	0.0306514		PCCA	-0.543694	0.000157844	0.00142985	905.824	572.009	5.28106	2.98682
MLPH	-0.885428	0.0313585	0.511461	120.333	58	1.62815	0.831578		GLB1L	-0.543869	0.000310215	0.00254643	914.833	572.167	10.6194	6.00235
CTSD	-0.885979	0.223039	0.965215	74569.7	33140.3	1121.71	571.546		NSL1	-0.543895	0.00252963	0.0148139	553.833	351	12.1428	6.75989
GSC2	-0.886267	0.24101	0.965215	23	10	0.264909	0.142606		TTC7A	-0.544049	0.00826169	0.0389489	1774.17	1167.5	14.5128	8.22732
C8H9orf24	-0.886432	0.301911	0.986093	6.33333	3.66667	0.223518	0.11732		ENSOARG00000011857	-0.544194	0.221731	0.462514	1780.07	1151.32	42.9587	25.2076
LOC102178869	-0.886907	0.417583	1	1119.67	496.667	21.2163	10.6494		ERI3	-0.544542	0.00455717	0.0240347	409.667	268.5	10.2235	5.84474
SGSH	-0.886923	0.0612745	0.67585	2115.33	957	28.2241	14.6491		ENSOARG00000002137	-0.544698	0.477669	0.738552	3.45824	2.13035	0.0545043	0.0290201
ADAMTSL1	-0.887267	0.186164	0.960994	142.667	68	0.605391	0.309333		BTBD2	-0.544731	2.94e-05	0.000341092	1735.5	1105.83	33.8551	19.1939
FAM188B	-0.887483	0.0656105	0.695486	600.667	295	8.07931	4.1779		MMAB	-0.544897	0.0136737	0.0581505	596	387.833	21.6207	12.442
SESN1	-0.887675	0.101408	0.797196	326.667	165.667	4.34216	2.25947		FGF12	-0.544981	0.641792	0.887094	0.333333	0.166667	0.0139225	0.00648467
ZNF365	-0.888323	0.041923	0.589844	232.667	115	2.71693	1.39112		FBXO10	-0.545135	0.0335638	0.116409	189.167	122.5	1.33474	0.749854
LOC102188938	-0.888668	0.535207	1	4.37196	1.95721	0.0862673	0.0396		FOLR2	-0.545341	0.25733	0.490641	4136.5	2609	119.206	70.3537
ACHE	-0.888822	0.379562	1	207.667	94.3333	2.14557	1.08905		RFC2	-0.545398	4.99e-06	7.12e-05	3534.33	2217.67	23.7284	13.4336
LOC106504009	-0.889119	0.49465	1	2.33333	1	0.0179757	0.0087977		TTC8	-0.545441	0.0737789	0.211927	69	45.1667	1.08475	0.60738
THSD1	-0.889608	0.227434	0.965215	347	175.333	4.22882	2.17763		ADAMTS16	-0.545788	0.640832	0.886165	0.333333	0.166667	0.00188747	0.000835615
LOC102189911	-0.890244	0.307606	0.992975	28	12.3333	0.989718	0.508069		QKI	-0.545799	0.00192409	0.0118199	6481.17	4074.33	188.144	107.144
PLXNC1	-0.890346	0.50961	1	2453.67	1081.33	12.8528	6.35754		ENSOARG00000003038	-0.545869	0.000190391	0.00167801	487.833	304.5	32.8405	18.3484
ADCY10	-0.890709	0.228714	0.965215	5.66667	2.66667	0.05042	0.0247504		ENSOARG00000001201	-0.545929	0.0396495	0.132855	121.833	81	7.27823	4.17658
RAX2	-0.890718	0.233076	0.965215	5	2.33333	0.0881455	0.0448345		LMNB1	-0.546044	0.00166633	0.0104833	7834.69	4860.47	54.9186	30.3646
FAM20A	-0.89087	0.14663	0.883457	4621.56	2095.56	28.7484	14.745		ENSOARG00000017082	-0.546207	0.115744	0.290113	12.4501	7.86702	0.793657	0.439311
VAX2	-0.891002	0.20474	0.965215	18.6667	9	0.657142	0.339323		NANS	-0.546254	0.000156922	0.00142394	4908.33	3098.83	113.43	63.9245
NFATC4	-0.891113	0.0257081	0.460353	1725	793.667	14.3808	7.35303		EIF4B	-0.546532	0.000202587	0.00176565	15412.7	9951.33	188.067	106.7
HPCAL4	-0.892358	0.0487987	0.619419	1242.67	577.667	10.2226	5.28803		P4HA1	-0.547019	0.0199888	0.0783634	5481	3491.33	82.229	47.4926
DERL3	-0.892561	0.206416	0.965215	13	6	0.272966	0.139839		NOXO1	-0.547148	0.111635	0.283677	62.8333	40.6667	1.07227	0.615911
CD93	-0.893014	0.462119	1	8.33333	4	0.09183	0.0471123		TULP4	-0.547204	0.00157959	0.0100511	966.667	625.167	5.40146	3.0772
FGF19	-0.89414	0.485876	1	19	9.33333	0.847293	0.440074		CCL25	-0.547212	0.0422689	0.139425	37.6667	23.5	2.54411	1.42074
F2RL3	-0.895097	0.439334	1	9	4	0.165866	0.0800263		SLC7A7	-0.547376	0.0202683	0.07921	15858.3	9948.83	223.78	127.162
FILIP1L	-0.895279	0.026797	0.46961	1015	496.333	15.2805	7.86913		ENSOARG00000000956	-0.547397	0.640121	0.88571	0.333333	0.166667	0.0121645	0.00602763
CPS1	-0.896523	0.490708	1	2.33333	1	0.0153716	0.00747582		ENSOARG00000012196	-0.547487	0.534848	0.792894	23.8334	15.8333	0.640982	0.390274
ZNF618	-0.896672	0.091624	0.786715	1585.33	735	6.11022	3.20993		TOR1AIP2	-0.547673	0.000276608	0.00231089	9249.02	5775.47	42.3456	23.7863
TSPAN32	-0.897522	0.290853	0.980028	244.333	103	2.57747	1.30112		HOXB6	-0.547713	0.558032	0.813558	0.833333	0.5	0.0353377	0.0168859
TMCC2	-0.897611	0.174933	0.941589	32	15.6667	0.315267	0.159714		GAL3ST2	-0.547782	0.597222	0.85002	0.833333	0.5	0.0160973	0.00817143
GLS2	-0.897832	0.106308	0.808662	15.3333	7	0.20709	0.108388		CDK20	-0.547833	0.00165586	0.0104422	369.167	234.667	7.95266	4.48986
RASL10A	-0.897915	0.285351	0.973325	12.6667	5.66667	0.288107	0.152876		ENSOARG00000018872	-0.548041	0.00390534	0.0212371	1763.88	1153.85	136.392	77.9545
FZD8	-0.898632	0.212855	0.965215	594.667	301	6.44296	3.26487		PITX2	-0.548409	0.63984	0.885668	0.333333	0.166667	0.00199045	0.000881038
DACT1	-0.899006	0.109624	0.816507	426.333	205	4.47787	2.33101		TMLHE	-0.548445	0.168163	0.379815	215	138.5	2.44013	1.41929
LOC108635228	-0.89912	0.660772	1	2.13375	0.864453	0.0935947	0.0425427		KLK6	-0.548548	0.639762	0.885619	0.333333	0.166667	0.00233613	0.00103355
IFFO1	-0.899313	0.017841	0.391538	500.04	227.79	5.86315	3.01794		TMEM39B	-0.548954	0.000541291	0.00406208	308.167	195.333	4.18766	2.34382
VANGL2	-0.90082	0.231413	0.965215	152.333	68	0.933793	0.478654		WFDC5	-0.549099	0.639188	0.884998	0.333333	0.166667	0.0485732	0.0239105
BTK	-0.900981	0.334989	1	2262	1006.67	34.2734	17.3583		PHF3	-0.549119	4.23e-06	6.17e-05	9437.33	5845.33	36.1472	20.2223
MFSD7	-0.901181	0.0802005	0.748578	533.666	240.667	5.88337	3.01074		RAP1GDS1	-0.549391	4.76e-05	0.000523249	2542.83	1602.17	31.4088	17.8043
CECR1	-0.901911	0.529654	1	281.667	120	3.78967	1.85543		BOK	-0.54944	0.256238	0.490641	12.5	8.33333	0.641365	0.366952
FSD1L	-0.903156	0.01159	0.302881	1111	518.333	8.51038	4.36604		CTBS	-0.5502	0.495255	0.757335	1.66667	1	0.0385453	0.0209565
ADGRL1	-0.903666	0.160182	0.915707	258	116.667	0.955334	0.482759		ELMSAN1	-0.550249	3.91e-05	0.00044	1145.48	722	7.42654	4.15017
PLEKHF1	-0.90545	0.00424507	0.162158	1163.33	532.667	22.528	11.4459		TBX19	-0.550308	0.639545	0.885377	0.333333	0.166667	0.00529552	0.00277865
HSD17B14	-0.906294	0.394276	1	550	237.333	14.0279	6.99178		ENSOARG00000013046	-0.550404	0.639071	0.884954	0.333333	0.166667	0.0078179	0.00385173
ICA1L	-0.906296	0.115134	0.833646	21.3333	10.3333	0.684115	0.33974		ENSOARG00000001163	-0.550439	0.542605	0.799537	30	16.3333	1.59531	0.887581
CDH3	-0.906599	0.0649311	0.692148	113	52.6667	1.16473	0.587418		APOE	-0.550445	0.330556	0.574914	1424.5	928.833	32.6106	19.5367
GATSL2	-0.907247	0.00170751	0.0890582	3066.63	1424.88	13.9537	7.09104		TEX9	-0.550671	0.0966389	0.254553	159.667	103.833	3.85874	2.22557
HES2	-0.907454	0.0431601	0.596357	95	44	1.54279	0.789617		ENSOARG00000010866	-0.550733	0.304544	0.543084	3.5	2.16667	1.27493	0.704409
LOC102172792	-0.908215	0.515753	1	28	11.6667	0.627174	0.313511		NRM	-0.550852	0.00616457	0.0307285	890.333	553	27.143	14.8775
KRT14	-0.908295	0.407047	1	9.66667	4.33333	0.175086	0.0857983		ENSOARG00000009253	-0.551013	0.102122	0.265659	8459.33	5133.1	1049.03	564.55
PFKM	-0.908402	0.0149287	0.353393	552.355	256.333	6.81659	3.49919		KIF22	-0.551082	0.0733061	0.210797	3984.67	2534.83	31.5689	17.2445
LOC102169725	-0.90872	0.341857	1	4.33333	2	0.0597624	0.0307051		OPRD1	-0.552	0.321189	0.562552	3.16667	2	0.0530173	0.0278135
FBXO16	-0.908774	0.0904473	0.786715	35.3333	16.6667	0.964168	0.498161		SLC25A37	-0.552001	0.00865253	0.0403645	318	197.833	7.31843	4.05678
LOC102187994	-0.908999	0.4423	1	6.66667	3	0.232147	0.123148		SPACA9	-0.55206	0.165683	0.376222	31.5	20.3333	1.17984	0.679223
CLEC1A	-0.909238	0.376964	1	116	52.6667	2.2744	1.14524		ENSOARG00000008775	-0.552454	0.0393344	0.13199	50027.8	31241	2432.2	1387.79
DMC1	-0.910031	0.331753	1	3.66667	1.33333	0.161347	0.0824308		SLC44A2	-0.55247	0.0349718	0.120324	3482.5	2158.33	36.9097	20.4822
TRAF3IP3	-0.910237	0.259701	0.965215	446.574	195.765	6.34077	3.18144		CDK2	-0.552815	9.21e-05	0.000901828	692.333	431.5	19.3024	10.7218
LNX2	-0.910328	0.0558639	0.652007	1112.67	505	10.0509	5.102		LRRC15	-0.552903	0.638089	0.883973	0.333333	0.166667	0.00373997	0.0019463
LOC102190581	-0.910757	0.0772722	0.734977	303.333	134.333	3.01372	1.55121		TENM1	-0.553309	0.206123	0.438909	12.8333	8.16667	0.0356275	0.0197969
MAP7	-0.910958	0.231817	0.965215	5.33333	2.33333	0.0581178	0.0281173		ENSOARG00000003827	-0.553395	0.0166873	0.0680937	126.167	80.3904	2.65605	1.48642
GP1BA	-0.91249	0.327351	1	4	1.33333	0.0737184	0.0363338		ENSOARG00000013101	-0.553444	0.591043	0.84382	0.833333	0.5	0.0366781	0.0183163
STMN3	-0.912548	0.439128	1	3	1.33333	0.0374902	0.0175217		REXO5	-0.553528	0.0292981	0.105215	916.667	577.333	9.00352	4.95205
SYTL5	-0.912846	0.39847	1	13.6667	6.66667	0.150401	0.0759339		ARMCX3	-0.553604	0.00270785	0.0156926	4975.83	3126	120.081	68.5301
APELA	-0.913357	0.435632	1	3.66667	1.66667	0.295454	0.151869		SLC25A23	-0.553749	0.0565656	0.172806	144.667	92.3333	2.10812	1.17563
LOC102185740	-0.913611	0.199496	0.965215	7.83439	3.66667	0.23209	0.119524		LY6G6C	-0.553761	0.651195	0.894369	0.166667	0.0673965	0.0152651	0.0045939
RASSF7	-0.914008	0.257043	0.965215	131	57.6667	2.45859	1.23351		TLK1	-0.553883	0.000385742	0.00306653	1537.17	983.667	11.321	6.412
YPEL3	-0.91442	0.282246	0.970204	458.333	199.333	15.3343	7.62433		PLXNB3	-0.554004	0.637939	0.883905	0.333333	0.166667	0.001217	0.000691273
EFR3B	-0.914496	0.0757037	0.732011	414.333	198.667	2.31801	1.17911		CFD	-0.554047	0.221174	0.461623	233.667	144.333	7.0279	4.03192
FAT4	-0.914524	0.103391	0.802087	4967.33	2491.33	12.6599	6.33882		ITGA6	-0.554129	0.0790483	0.222362	7424.5	4800.17	25.5652	14.5416
GFAP	-0.914718	0.648356	1	1.42997	0.666667	0.018978	0.0088808		C10orf82	-0.554562	0.637678	0.883795	0.333333	0.166667	0.010566	0.00559772
HSPB7	-0.915028	0.261996	0.965215	588.048	291.075	9.25448	4.72091		JAM2	-0.55483	0.638114	0.883973	0.333333	0.166667	0.0101598	0.00507698
LOC102174664	-0.915201	0.517468	1	3.33333	1.33333	0.130482	0.0711343		ENSOARG00000015168	-0.554836	0.02857	0.103254	89.6558	56.4964	0.592434	0.325862
SLA	-0.91574	0.274308	0.965215	3860.06	1730.72	46.855	23.2933		ENSOARG00000006483	-0.55484	0.636797	0.883131	0.333333	0.166667	0.00642103	0.00329887
SAXO1	-0.916327	0.32203	1	3	1.33333	0.0596117	0.0304681		ENSOARG00000018996	-0.554945	0.63745	0.883689	0.333333	0.166667	0.0743142	0.0393463
AZU1	-0.916751	0.423518	1	3	1.33333	0.0839837	0.04071		EXD3	-0.555253	0.0127604	0.0550812	378.667	241.833	2.88134	1.62974
ABCB9	-0.916796	0.0532926	0.640397	127	59	1.13817	0.579656		UBXN11	-0.555437	0.0182945	0.0732264	559	359.667	6.26237	3.59269
CD101	-0.916989	0.11777	0.843404	20.0021	9.67102	0.242132	0.120463		GALT	-0.555728	0.0870622	0.238837	1291.5	873.667	25.6424	14.754
FMN1	-0.916995	0.0416307	0.58982	4112.67	2060.67	24.1173	12.1656		TXNRD2	-0.556371	0.000510762	0.00387974	1287.17	824.333	19.7729	11.1869
TREM2	-0.917918	0.359892	1	4477	1940.67	137.407	68.3267		NIPA2	-0.556414	0.000349433	0.00282132	2220.5	1422.83	45.5272	25.5168
GPR150	-0.918637	0.34152	1	27	13.3333	0.567711	0.285214		CASP6	-0.556419	0.000897202	0.006258	1028.86	631.599	12.4392	6.95505
PTPN6	-0.918919	0.298521	0.984829	2822.67	1251	40.0667	19.9628		MAF1	-0.556448	6.04e-06	8.43e-05	2492.83	1582.83	88.9843	49.9302
FLRT1	-0.919384	0.338305	1	14	6	0.0358543	0.017874		RPH3AL	-0.556523	0.477238	0.738148	53	31.5	1.08491	0.60868
ZNF385C	-0.919622	0.0986969	0.786715	34	16	0.218288	0.109221		ENSOARG00000011520	-0.556624	0.0712292	0.205775	179.999	112.861	5.80401	3.30111
TRIM54	-0.920049	0.328606	1	303.333	139.667	6.96727	3.52246		SPAG7	-0.556773	8.45e-05	0.000842508	1350.67	856.667	51.3029	28.8074
ZNF521	-0.920104	0.0201855	0.411872	1416.33	653.333	10.432	5.2029		CASP14	-0.556907	0.351651	0.60094	54.6667	36.6667	1.96803	1.12057
SLAMF9	-0.920575	0.273626	0.965215	45.6667	22.3333	1.42252	0.721077		C2orf73	-0.557079	0.637712	0.883795	0.333333	0.166667	0.00938343	0.00456483
ADCY7	-0.920931	0.139951	0.866232	6004	2661	33.3652	16.7125		ENSOARG00000007319	-0.557106	0.641466	0.886844	0.333333	0.166667	0.00466231	0.00193875
TMEM92	-0.921141	0.185501	0.958555	27.6667	12.6667	1.10396	0.553567		PMCH	-0.55731	0.0597886	0.179332	311.833	196.5	23.8571	13.0854
PARVG	-0.921152	0.371569	1	513.667	222.333	11.6222	5.72036		DEF6	-0.557435	0.00648717	0.0320199	1959.23	1256.34	7.30232	4.15109
AKAP14	-0.921195	0.54667	1	1.66667	0.666667	0.195215	0.0961747		ENSOARG00000009186	-0.557461	0.637123	0.883437	0.333333	0.166667	0.00946605	0.00472912
LOC106503117	-0.922287	0.184545	0.957149	26.6229	12.1599	1.20481	0.607171		TFAP2D	-0.557573	0.510187	0.772413	2.5	1.5	0.0212648	0.011375
PPM1E	-0.923014	0.193771	0.965215	420.46	206.597	3.09313	1.56518		SRPK1	-0.557735	7.42e-05	0.000754089	4445.17	2795.83	52.2597	29.1415
CKMT2	-0.92356	0.277835	0.965215	17.6667	8.33333	0.482441	0.244584		PCYT1B	-0.558243	0.440217	0.699759	2.33333	1.33333	0.0547026	0.0322991
FAM151A	-0.924549	0.339283	1	11.6623	5.31961	0.197755	0.103286		ACSBG2	-0.558366	0.635573	0.882012	0.333333	0.166667	0.00340353	0.00143987
TMEM179	-0.924642	0.199903	0.965215	9	4	0.100835	0.0529677		SUMF1	-0.558624	0.000906655	0.0063117	2072.83	1282.67	41.616	23.321
LOC106503389	-0.925128	0.000346949	0.0274451	1639.33	765.667	55.9845	28.0153		NTPCR	-0.558647	0.0002235	0.0019264	2193.17	1359.33	103.776	57.5378
TTYH3	-0.925513	0.00111399	0.0667173	14234.7	6468.66	95.4512	47.7646		HDGF	-0.558777	0.000637251	0.00466641	4543.67	2878.83	174.407	97.3341
SHMT1	-0.927111	0.364609	1	2627.53	1126.04	35.5499	17.5473		NOP53	-0.558796	6.68e-05	0.000690723	4024.83	2551.17	58.0005	32.5275
RHBDL1	-0.92754	0.0204725	0.415691	577.333	264.333	9.55863	4.81099		C15orf61	-0.55881	0.0407227	0.135495	84.5	55.5	5.22174	2.93058
NME9	-0.92832	0.280721	0.967413	166	72.6667	5.35834	2.63703		CCDC157	-0.5589	0.146019	0.343263	32.6667	20	0.278743	0.153714
HOXA7	-0.92945	0.0717698	0.718537	136.796	63.6667	3.27821	1.64968		MICAL1	-0.558963	0.000151324	0.00137964	8795.83	5494.5	52.947	29.565
EPB41	-0.929622	0.022005	0.427188	5867.39	2623.57	37.2056	18.643		HOXA3	-0.55908	0.635164	0.881675	0.333333	0.166667	0.00715377	0.00292978
TBXAS1	-0.929862	0.481011	1	334.667	141.667	5.74391	2.78993		ENSOARG00000018784	-0.559178	0.635989	0.88237	0.333333	0.166667	0.00351126	0.00168927
SAMD14	-0.929953	0.00596198	0.202483	1333.67	616	13.8384	6.9547		PHYKPL	-0.559186	0.000469611	0.0036099	579.167	358.833	9.29093	5.18901
LOC102187672	-0.930211	0.722224	1	89.3333	38	4.19707	1.98313		ITGA4	-0.559262	0.0524259	0.163358	467.667	300	3.63594	2.06263
PTPRF	-0.930914	0.149917	0.892775	3783.33	1814	17.5193	8.88014		ENSOARG00000017935	-0.559388	0.153641	0.356369	156.833	103.333	1.50552	0.866624
USHBP1	-0.931195	0.455174	1	11.3333	5.00001	0.131473	0.0617982		PER1	-0.559394	0.0222991	0.0850121	371.167	241.333	1.78381	1.01741
ACY1	-0.931584	0.155123	0.90338	1403.33	608.333	27.9903	13.881		TBC1D9B	-0.559429	9.21e-06	0.000122794	9315	5858.33	51.8623	29.0609
LOC108634795	-0.931613	0.362064	1	2.33333	1	0.105644	0.0539857		SNCA	-0.559457	0.635537	0.882012	0.333333	0.166667	0.00761333	0.00374772
SLAMF7	-0.932411	0.314268	0.996808	1075	471.333	21.4168	10.6265		ENSOARG00000007906	-0.559649	0.00826445	0.0389489	14684.2	9155.48	54.602	31.0529
SPIN4	-0.932541	0.130471	0.854608	122.667	58.6667	2.05083	1.03647		CNN1	-0.559794	0.349804	0.598557	3.83333	2.33333	0.0993764	0.0572642
TMEM206	-0.933516	0.0213459	0.421259	2072.67	966	35.0532	17.6776		TMEM216	-0.560067	0.0112	0.0496449	125	77.8333	9.68866	5.38003
OCIAD2	-0.934206	0.31632	0.998101	2066.03	899.812	54.2052	26.452		LIX1L	-0.56029	0.00134684	0.00876773	561.833	351.5	15.0645	8.42097
BFSP2	-0.934529	0.421244	1	181	77.6667	3.55538	1.71054		GPR137B	-0.560322	0.000368761	0.00295675	7591.83	4684.83	148.599	82.8724
CCR6	-0.9355	0.0486836	0.618647	95.3634	43.513	1.61445	0.812736		ROGDI	-0.560556	0.00100417	0.00685754	323.833	202.833	6.91938	3.88025
TMEM145	-0.935602	0.0968786	0.786715	154	63.6667	2.33909	1.17265		ACTN2	-0.560937	0.197436	0.425658	44.5009	27.5	0.253228	0.145993
WNT5B	-0.935981	0.0668001	0.701435	1089	499.667	13.5274	6.56179		MASP2	-0.560946	0.0098354	0.0445953	215	134.5	2.21905	1.23525
DIRAS3	-0.936236	0.258724	0.965215	58	28	1.56348	0.781075		BID	-0.561287	2.22e-07	4.61e-06	1943.83	1229	87.8401	49.0391
IL17RE	-0.936662	0.12032	0.850609	145.333	63	1.34793	0.678775		NDFIP1	-0.561331	1.25e-05	0.000160532	7984.33	4965.17	333.31	186.115
ARHGAP45	-0.937215	0.363875	1	3368.01	1441.67	23.5755	11.5301		ENSOARG00000011099	-0.561438	0.634671	0.881221	0.333677	0.166667	0.0082987	0.00372398
RAB30	-0.937225	0.0306742	0.50595	734	337.333	3.60146	1.82234		SMAD5	-0.561518	3.39e-05	0.000386967	2051.17	1286	25.4454	14.2562
C22H3orf18	-0.937727	0.0367291	0.562654	226.333	101	3.51346	1.76252		ENSOARG00000002340	-0.561665	0.0122094	0.0531182	415.333	262.5	3.32008	1.83537
HAPLN1	-0.937737	0.144746	0.87858	125	54.6667	1.84442	0.932869		ENSOARG00000003886	-0.561675	0.0055465	0.0281421	265.667	164.667	25.7388	14.2478
SPOCK2	-0.937926	0.289505	0.978091	6959.82	3042.47	40.4756	20.1154		MED16	-0.561715	7.23e-06	9.93e-05	1630	1014.67	6.23056	3.461
TSPAN1	-0.938042	0.407775	1	140.333	58	4.0591	1.99969		ENSOARG00000009339	-0.561828	0.000212611	0.00184618	10019.5	6346.5	112.593	63.0368
NKG7	-0.938594	0.346321	1	178.667	76.6667	4.50557	2.27765		NFAM1	-0.562403	0.0105621	0.0472426	1397.34	867.333	11.1186	6.13617
ITIH3	-0.938958	0.416996	1	2.33333	1	0.0265078	0.0126905		GALNT16	-0.562465	0.529061	0.787915	2.16667	1.33333	0.0315833	0.0169681
PALMD	-0.939391	0.362716	1	14.3333	6	0.229469	0.113138		COQ10A	-0.562511	0.000398558	0.00314948	399.667	250.5	14.2505	7.96636
RAB26	-0.939673	0.0179416	0.391969	147.667	70.3333	3.14921	1.55301		RAD9B	-0.562904	0.054227	0.167736	32.6667	20.3333	0.718514	0.403151
LOC102174688	-0.939795	0.0431394	0.596357	77.2402	34.6667	1.02402	0.515126		CETN3	-0.562964	0.0015491	0.00988676	814.833	517.167	56.8462	32.1407
KIAA1324	-0.939988	0.0880308	0.782855	25.3333	11.3333	0.160869	0.0803837		RLBP1	-0.562966	0.39351	0.646887	2.16667	1.33333	0.054102	0.0293513
LRMP	-0.94041	0.362197	1	448	187	8.07451	3.9341		ETV5	-0.562966	0.0831399	0.230587	1791.88	1048.83	15.5655	8.57897
FRMD1	-0.940454	0.536759	1	1.66667	0.666667	0.0119006	0.0058843		NIPSNAP1	-0.563098	0.156668	0.361631	238.667	142.667	6.62282	3.63767
TJP3	-0.940769	0.460027	1	6.66667	2.66667	0.0598904	0.0286627		BAIAP2	-0.563246	0.330691	0.574914	936.167	587.5	11.2539	6.63413
SEMA3D	-0.94092	0.207003	0.965215	474.667	233.333	4.4482	2.22867		SEMA4B	-0.563513	0.0275541	0.100462	82.6667	51	0.695356	0.389226
EFHC1	-0.941068	0.0476748	0.615788	85.3334	38.6667	1.57818	0.793891		ENSOARG00000016748	-0.563533	0.489253	0.750924	8.00001	4.83333	0.248352	0.143992
TCEA3	-0.941656	0.0368669	0.562654	281.667	125.667	8.03085	4.00137		NUDT16	-0.563859	0.078994	0.222262	131.333	87	6.10598	3.45733
UAP1L1	-0.942056	0.0223427	0.430635	4788.67	2148.33	52.393	25.9272		RMDN2	-0.56389	0.000509388	0.00387347	849	520.833	18.5896	10.3274
TREML1	-0.94209	0.457034	1	1639.67	690.667	45.6519	21.7727		RAPGEF3	-0.564082	0.107664	0.275949	398.167	232.5	2.68613	1.46281
MTHFR	-0.942598	0.0478354	0.616116	968.334	425	9.18503	4.6036		CRTAC1	-0.564459	0.633291	0.879941	0.333333	0.166667	0.00385525	0.00164609
ACP5	-0.942997	0.166621	0.929826	2282.33	1017	47.9982	23.9885		ENSOARG00000016779	-0.564461	0.400735	0.654849	4.32947	2.62357	0.585016	0.320748
SLC6A2	-0.94308	0.0554655	0.651214	446	218	3.00713	1.51213		MARVELD3	-0.564708	0.633006	0.879718	0.333333	0.166667	0.0081267	0.00359582
LOC102184589	-0.943719	0.642595	1	1.51489	0.727717	0.0794723	0.0304437		GLS2	-0.564838	0.0276689	0.100748	80	50.3333	0.977439	0.549085
C1H3orf58	-0.944163	0.0294318	0.494042	2933.15	1419.31	22.4587	10.9536		COL8A2	-0.564853	0.171887	0.385063	38.8333	25.1667	0.419591	0.235651
AZIN2	-0.944207	0.225203	0.965215	13.6667	6.66667	0.272706	0.132371		REEP6	-0.565054	0.0162382	0.0667111	96.1667	60.3333	1.49029	0.831287
FBXO24	-0.944225	0.136941	0.858565	19.6667	8.66667	0.475681	0.237668		CSRP1	-0.565736	0.0287709	0.103762	1072.33	699.833	57.3409	32.7409
FHOD1	-0.944524	0.00218584	0.104794	3756.33	1683	30.9986	15.3067		SRD5A2	-0.565866	0.428784	0.68656	2.33333	1.5	0.088324	0.0430626
IL11RA	-0.945116	0.00896851	0.259554	957.316	444.39	16.7686	8.35022		NUDT13	-0.565959	0.0022918	0.0136707	235	144	5.56194	3.0768
DDX4	-0.94516	0.170854	0.935656	26.6667	12	0.368204	0.183441		NUP43	-0.565973	0.000370267	0.00296578	776.667	484.667	17.5102	9.68584
CFAP43	-0.945585	0.190018	0.965215	27	11.6667	0.228801	0.116986		ENSOARG00000017684	-0.565994	0.632547	0.879309	0.333333	0.166667	0.020233	0.00832905
ARRB1	-0.945944	0.207071	0.965215	7617.33	3251	31.4252	15.5396		KNG1	-0.565998	0.134524	0.322595	97	56.8333	1.55814	0.85071
PDGFA	-0.946836	0.067659	0.703968	1752	830.333	25.0214	12.423		ENSOARG00000008543	-0.566161	0.0194859	0.0768616	559.667	347.833	45.0043	25.5561
LOC102180549	-0.947571	0.0944151	0.786715	355.333	154	4.02399	1.99927		HNRNPLL	-0.566235	9.89e-06	0.000131227	3660.17	2280.33	33.6495	18.78
ADARB2	-0.948299	0.303136	0.987298	3	1.33333	0.0153273	0.0069309		METTL26	-0.566368	0.00164071	0.0103683	259.667	165.167	11.1148	6.15027
KIAA1462	-0.949541	0.125194	0.854608	2320.35	1125.21	15.3432	7.56814		TSPAN4	-0.566413	0.117739	0.292693	3387.83	2137.5	162.09	92.9848
LOC108638609	-0.949789	0.178418	0.944924	34.5456	14.7973	1.53651	0.756967		PGLYRP2	-0.566472	0.248695	0.485287	9.5	5.83333	0.113635	0.0603572
LOC108637396	-0.950116	0.0445642	0.604648	54	24.6667	1.46381	0.706849		C8orf34	-0.566756	0.632978	0.879718	0.333333	0.166667	0.00416162	0.00163115
B4GALNT1	-0.95016	0.258535	0.965215	101.333	42.3333	0.926884	0.462218		ENSOARG00000000760	-0.567205	0.00553649	0.0281141	218.086	135.227	1.24561	0.697172
LOC108638480	-0.950552	0.386377	1	2.33333	1	0.0239502	0.0111097		ENSOARG00000014575	-0.567302	0.509509	0.772169	1.16667	0.666667	0.0292156	0.0168439
MYB	-0.950964	0.108175	0.814963	72.067	32	0.985947	0.497587		RANBP9	-0.567439	5.55e-05	0.000593263	1704.71	1035.52	25.4603	14.0581
CAMKK1	-0.953105	0.0455427	0.605561	504.333	226.667	4.54595	2.27258		ENSOARG00000006069	-0.567727	0.495841	0.757815	85.6667	56.1667	0.235063	0.137172
PACSIN1	-0.953214	0.0734689	0.724951	199.334	91.6667	1.51948	0.757177		ALDH3B1	-0.567755	0.313805	0.553899	1737.5	1163.33	32.786	19.5827
TSPAN11	-0.953474	0.257335	0.965215	1041.67	441.333	5.99004	2.89843		PLEKHF2	-0.567766	0.000277335	0.00231605	2727.5	1650.17	104	57.2054
SLITRK4	-0.953731	0.266348	0.965215	1222.67	540	15.3773	7.49948		PIP5K1C	-0.567854	0.00714306	0.034588	349.167	220	3.86111	2.14051
EPN3	-0.955427	0.161239	0.918147	23.6667	10.3333	0.190773	0.0956124		DNAJC28	-0.568188	0.0117386	0.0513761	277.333	175.667	6.70953	3.77617
GRIK5	-0.955871	0.0420419	0.589994	258	114	2.17325	1.07337		TCF12	-0.568282	5.26e-05	0.000566652	4866.83	3030.17	32.4538	18.2054
ADAMTS14	-0.955882	0.195913	0.965215	2060	902.667	10.9493	5.197		ENSOARG00000001364	-0.568592	0.632588	0.879309	0.333333	0.166667	0.124168	0.0486353
DLGAP3	-0.955927	0.196833	0.965215	19.4325	8.99011	0.159394	0.0771483		MAPK8IP2	-0.568733	0.0307924	0.109228	114	69.6667	1.15248	0.641697
TMEM40	-0.955971	0.351064	1	438	183.333	10.6953	5.18511		DPYSL2	-0.568736	0.00508738	0.0262746	10161	6468.67	56.6045	32.0381
GPR146	-0.956814	0.256016	0.965215	121.333	50.3333	0.902983	0.438779		PDE8B	-0.569	0.155151	0.35885	36.2879	23.7504	0.154683	0.0876759
GPRC5C	-0.957865	0.00761042	0.233556	972	457	10.527	5.04594		APLN	-0.569071	0.453032	0.713444	5.66667	3.16667	1.11292	0.633747
PCLO	-0.958241	0.359478	1	2.33333	1	0.00472691	0.00209777		ENSOARG00000002270	-0.56946	0.631132	0.878267	0.333333	0.166667	0.0408015	0.0167357
PLEKHG5	-0.959438	0.0132367	0.328065	1369	606	10.5084	5.22993		UTS2R	-0.569522	0.631098	0.878267	0.333333	0.166667	0.00728512	0.00298755
WNT3	-0.959798	0.297677	0.984829	17	7	0.166213	0.0818049		GPR180	-0.570045	0.000408618	0.00321817	1140.17	726.833	21.7592	12.1861
FYB	-0.960763	0.332228	1	761.001	320.667	6.64364	3.19366		PPFIA4	-0.570046	0.187317	0.409955	32.5	20.6667	0.158168	0.0896264
TCF7	-0.961272	0.00968281	0.269939	1567.57	702.19	18.2626	8.86823		MAPK8IP3	-0.570074	0.00574399	0.0288974	261.833	167.5	1.52017	0.854852
SLC6A15	-0.961826	0.132799	0.8558	13.3333	6	0.162688	0.0807324		PLCG1	-0.570101	0.113325	0.286766	1586.33	1058.67	8.66174	5.00206
GSG1	-0.961889	0.321818	1	5.66667	2.66667	0.176257	0.0820685		ENSOARG00000017524	-0.570272	0.32628	0.568833	4.5	3	0.0552337	0.0315663
OPALIN	-0.961956	0.0720293	0.718537	55.6667	26.6667	0.754727	0.36557		C6orf15	-0.570367	0.630112	0.877608	0.333333	0.166667	0.0100296	0.00489177
LOC102179246	-0.962126	0.152918	0.898532	8.33333	3.66667	0.0462496	0.0232288		BRCC3	-0.570368	0.00696403	0.0338527	878.665	551	26.1377	14.651
MORN3	-0.962803	0.44422	1	1.66667	0.666667	0.0476531	0.0223702		ENSOARG00000015828	-0.570387	0.000940334	0.00650519	538.167	340.167	12.0114	6.66882
MS4A8	-0.962924	0.467124	1	1097.33	455.667	29.9623	14.206		ENSOARG00000000393	-0.570396	0.488128	0.749741	3.16667	1.66667	0.0201785	0.0113261
HOPX	-0.963032	0.199219	0.965215	89	42	3.13328	1.54132		NECAB2	-0.570416	0.0421638	0.139165	114.133	69.5806	1.83147	0.996189
FOLR2	-0.963355	0.481491	1	960.333	399.667	26.584	12.5491		MYBPHL	-0.570461	0.282942	0.517261	21	14.3333	0.45182	0.259236
CELA1	-0.964316	0.296479	0.984766	15.3333	6.33333	0.526766	0.257836		ENSOARG00000007414	-0.570538	0.0118765	0.0518939	6463.33	3961.17	156.796	87.9656
DUOXA1	-0.964991	0.282624	0.970449	48	22.6667	0.951637	0.466179		INHA	-0.570818	0.333864	0.57924	5.66667	3.66667	0.112204	0.0609571
SLC19A1	-0.965314	0.0335645	0.530799	318	145	4.1825	2.07319		ENSOARG00000002283	-0.570999	0.316681	0.557423	13.2965	8.20694	0.1158	0.0663481
CCDC166	-0.965422	0.412928	1	20.3333	8.33333	0.394653	0.186536		HORMAD1	-0.571139	0.194634	0.421148	7.83333	4.66667	0.178559	0.0995228
CDKN2B	-0.965629	0.0744225	0.729061	835.528	384.519	13.0227	6.3912		ZNF438	-0.571195	0.348037	0.596693	91	51.8333	0.712363	0.390464
EEF1A2	-0.965797	0.197724	0.965215	3885.33	1638.33	64.0197	31.1232		CCDC91	-0.571203	3.65e-06	5.44e-05	1106.33	674.167	22.4294	12.3818
LZTS1	-0.965909	0.0589558	0.666633	1747	818.667	11.2146	5.50714		CERKL	-0.571263	0.290963	0.527234	8	5.16667	0.124585	0.0683213
TNFRSF13B	-0.968797	0.348208	1	2.33333	1	0.081181	0.0390145		SNX17	-0.571304	2.79e-06	4.29e-05	7062.5	4423.17	113.685	63.4617
PHACTR1	-0.968897	0.265059	0.965215	1348.67	574.333	8.98092	4.31829		CD2AP	-0.571599	0.000106197	0.00101866	5993.83	3552	33.1169	18.0983
FZD2	-0.96939	0.113226	0.826244	110.333	48.3405	1.97727	0.955898		ENSOARG00000007920	-0.571738	0.63012	0.877608	0.333333	0.166667	0.032993	0.0132888
LOC102180430	-0.969583	0.01898	0.400058	860	376	10.4416	5.17398		TMCO6	-0.572045	0.00040328	0.00318056	1873.6	1142.46	20.3181	11.118
LOC108637647	-0.970581	0.489849	1	1.66667	0.666667	0.0309361	0.0128785		ENSOARG00000010241	-0.572083	0.309745	0.549279	10.8411	6.8384	0.087742	0.0502959
EFNA1	-0.971011	0.347059	1	562.667	234.333	8.87812	4.18872		DOCK2	-0.572437	1.6e-07	3.46e-06	13051.2	7990	56.765	31.3606
VWA1	-0.971131	0.0368681	0.562654	749.667	341	10.467	5.1497		ENSOARG00000014783	-0.572775	0.629756	0.877332	0.333333	0.166667	0.0429405	0.0164025
TGFB2	-0.971653	0.024993	0.453493	542	248	5.95647	2.90084		MFN1	-0.572848	1.43e-05	0.000179453	3611	2221.17	42.5536	23.581
CIDEC	-0.972217	0.053264	0.640397	348.333	158.333	10.4369	5.12209		ENSOARG00000015900	-0.572895	0.629513	0.877167	0.333333	0.166667	0.0427958	0.0171597
ABCC3	-0.972345	0.0235449	0.444335	1104	494.667	7.73605	3.81268		TRIM55	-0.573013	0.312916	0.553096	3	1.83333	0.0403363	0.0202887
CBFA2T3	-0.97379	0.024767	0.452492	77.7446	34.7408	0.691469	0.334134		ASNS	-0.573063	0.0619731	0.184447	312.757	198.968	4.52856	2.56187
PLCH1	-0.974135	0.4522	1	30.3333	12.6667	0.183968	0.0863917		FBXO18	-0.573132	1.3e-06	2.21e-05	8692.33	5350.83	54.5204	29.9357
PXYLP1	-0.974374	0.00628247	0.208519	1201.33	544.667	16.9554	8.27833		ENSOARG00000002024	-0.573165	0.0794948	0.223099	54.1938	32.285	2.23401	1.24589
ARHGEF3	-0.975337	0.330628	1	388.333	164	4.28567	2.01889		TUBD1	-0.573727	0.00970074	0.0442118	260	165	3.28085	1.83672
OPN1SW	-0.97534	0.334032	1	4	1.66667	0.129883	0.0613401		SYBU	-0.573755	0.628748	0.876475	0.333333	0.166667	0.00396653	0.00160499
LOC108637382	-0.975466	0.0404555	0.584013	30.185	13.3337	0.806313	0.3937		PIP4K2B	-0.574073	0.000196434	0.00172195	2524.5	1594.67	16.3998	9.15715
SGIP1	-0.975506	0.5598	1	12	4.66667	0.123483	0.0572669		MPEG1	-0.574308	0.0687698	0.200393	19834.8	11866.3	240.575	129.087
LOC102187402	-0.97794	0.295104	0.983103	15.6667	6.66667	1.02669	0.509449		ENSOARG00000003093	-0.574433	0.62708	0.874986	0.333333	0.166667	0.0402843	0.0186473
DENND1C	-0.978403	0.291872	0.980641	358	149.667	4.14768	1.96904		ADCY2	-0.57457	0.628793	0.876475	0.333333	0.166667	0.00256288	0.000971708
TINAGL1	-0.979927	0.394874	1	3596	1469	54.5973	25.6302		ENSOARG00000008338	-0.574602	0.0794528	0.22302	148	88.1667	2.87806	1.54263
LOC108638482	-0.980252	0.476222	1	1.66667	0.666667	0.0651444	0.0311527		AKAP1	-0.574997	0.0105523	0.047219	1473.17	936.333	12.7836	7.0996
TMPRSS11D	-0.980375	0.365699	1	4.33333	2	0.101156	0.0478533		ZADH2	-0.575087	6.33e-05	0.000662633	1484.33	940.833	18.5675	10.3268
EFHC2	-0.980838	0.185419	0.958536	6	2.66667	0.132647	0.064737		KAT2B	-0.575119	1.21e-06	2.08e-05	2903	1793.67	29.168	16.1214
NAP1L5	-0.980949	0.0415271	0.589232	672.333	306.333	13.1119	6.37168		ENSOARG00000021021	-0.575181	0.000192222	0.00169063	2374.53	1483.7	129.601	70.8293
CCDC152	-0.981769	0.267105	0.965215	924.333	394	44.8644	21.3545		NPBWR2	-0.575363	0.628573	0.876376	0.333333	0.166667	0.00671175	0.00288967
DEPTOR	-0.982125	0.282106	0.970076	89.6667	36.3921	0.615263	0.295459		DNTT	-0.575488	0.528763	0.787694	3	1.66667	0.0485289	0.0250067
CNKSR2	-0.983413	0.0608498	0.675181	84.4321	37.3966	0.756954	0.371685		CBR4	-0.575494	0.00467156	0.0244967	674.333	425.833	26.281	14.7387
PDE8B	-0.983803	0.198201	0.965215	185.667	78.3335	1.70344	0.810011		WDHD1	-0.575761	5.35e-05	0.000575723	2883.17	1797.67	20.8226	11.4206
UNC5C	-0.983804	0.0676127	0.703968	718.999	334	5.96462	2.86629		HAGHL	-0.575791	4.21e-05	0.000469044	608.446	365.939	9.70734	5.31773
CALN1	-0.987319	0.53234	1	3.00019	1.33344	0.0121679	0.00503007		ENSOARG00000014411	-0.575811	0.00202911	0.0123722	1322.39	825.519	40.3239	22.5158
FHL2	-0.987886	0.0722064	0.718537	2574	1215.33	72.1709	34.5908		CDIPT	-0.575877	0.000569903	0.0042437	1875.5	1191.67	77.4246	43.4233
NLRP5	-0.987984	0.218354	0.965215	14.3333	6.33333	0.123891	0.0578072		ENSOARG00000003865	-0.576272	0.0892729	0.243143	19.1667	12.1667	1.29087	0.704056
LGR6	-0.988489	0.0613845	0.67585	14.6667	6.33333	0.120927	0.0573201		MPHOSPH9	-0.576493	7.2e-05	0.000733909	4539.67	2822.33	12.9105	7.08739
TRIOBP	-0.98878	0.225286	0.965215	1772.33	728.667	9.20293	4.38156		NUF2	-0.576573	0.0257206	0.0950767	2890.33	1792	57.2876	31.0165
LOC102181933	-0.989362	0.0634429	0.687408	22.6667	10.3333	0.385982	0.176843		RFC5	-0.576587	1.01e-06	1.78e-05	2369.5	1456	41.1214	22.5422
ANKRD34A	-0.989441	0.100757	0.794385	65.8049	28.1697	0.554934	0.263309		ENSOARG00000012836	-0.576732	0.353022	0.602505	2.66667	1.66667	0.052956	0.0268386
OPRL1	-0.989667	0.0573573	0.656772	174.667	74	1.80247	0.870244		APOBEC2	-0.576751	0.103645	0.268398	20	11.8333	0.73189	0.400441
LOC102189675	-0.990815	0.0565714	0.654791	29.6697	13.0703	0.310181	0.147769		ENSOARG00000012423	-0.577288	0.498418	0.760469	1.38087	0.77935	0.0496164	0.027415
FCGBP	-0.991109	0.0811464	0.753333	35.3333	15	0.13412	0.0657843		SERHL2	-0.577381	0.0225242	0.0856079	405	255.833	11.6997	6.59027
KIAA1644	-0.992277	0.297743	0.984829	100.333	45	0.614677	0.284247		HSD17B1	-0.577452	0.0341345	0.118076	58	36.5	1.50883	0.841502
GJC3	-0.992439	0.390881	1	17.3333	7.33333	0.414413	0.193816		USP48	-0.577474	1.44e-06	2.42e-05	1507.83	932.667	10.7771	5.9673
MGLL	-0.993878	0.00349672	0.141849	2661.33	1147.66	25.7342	12.309		ENSOARG00000002715	-0.57759	0.281691	0.515553	3.83333	2.33333	0.0792386	0.043145
LOC102173339	-0.994016	0.181062	0.95068	62	27.6667	0.606285	0.292108		RND2	-0.577673	0.0279968	0.101698	108.667	69.1667	3.92549	2.16567
BOK	-0.994106	0.00677262	0.216461	510.333	228.333	12.4027	5.90856		ENSOARG00000010115	-0.577788	0.627257	0.875174	0.333333	0.166667	0.00827472	0.00331758
COLEC12	-0.994711	0.0476803	0.615788	3292.33	1403	31.9162	15.1489		ANKRD34A	-0.577958	0.244277	0.478827	9.5	6	0.133997	0.0730973
TMEM141	-0.995337	0.0685136	0.707585	633	267.333	28.0481	13.4125		NPR2	-0.578069	0.0383684	0.129382	113.609	72.6977	0.325802	0.180698
LOC108635393	-0.995636	0.479359	1	5.98504	2.8878	0.0605771	0.0246412		MAST3	-0.57843	0.0105654	0.0472476	618.833	387.833	3.06087	1.69309
C20H5orf49	-0.995921	0.230905	0.965215	8	3.66667	0.399939	0.179865		SYCP3	-0.578454	0.000352651	0.00284188	456.333	278.333	20.8839	11.4675
SOAT2	-0.996969	0.0748847	0.729061	26.3333	11.3333	0.436908	0.21365		CCDC54	-0.578484	0.627975	0.875829	0.333333	0.166667	0.00940992	0.00386705
CHAD	-0.997241	0.0283689	0.484338	84.3333	36.3333	0.706417	0.340362		ENSOARG00000014329	-0.57851	0.239691	0.472157	25	16	0.274341	0.150491
LOC102177846	-0.997778	0.27708	0.965215	1294.16	531.545	28.9604	13.7203		MICAL3	-0.578623	0.186744	0.409039	342.667	227	1.05985	0.610587
MATN3	-0.998303	0.134804	0.856578	41	17	0.896094	0.429687		PEX5L	-0.578712	0.32517	0.5676	3.66667	2.16667	0.0287387	0.0161274
CFD	-0.998406	0.486516	1	172.333	69.6667	4.22676	1.92626		MAP3K3	-0.578738	0.00178391	0.0110977	2288.83	1374.5	25.0773	13.5068
UNC79	-0.998481	0.441903	1	71	28.3333	0.283935	0.133757		ENSOARG00000017822	-0.578807	0.0495345	0.156725	268.899	172.088	5.92252	3.31643
LOC108637142	-0.998772	0.444434	1	1.66667	0.666667	0.0487443	0.0189185		CRIM1	-0.57907	0.0215753	0.0830238	58.5	36	0.270955	0.147231
TRPM1	-0.999431	0.117095	0.841265	105.667	46.3333	0.769625	0.370218		ENSOARG00000003187	-0.57914	1.72e-05	0.000211429	4076.03	2530.75	9.66909	5.30342
RANBP3L	-1.00005	0.329638	1	2.33333	1	0.0526665	0.0214765		ENSOARG00000000979	-0.57914	0.0240546	0.0902008	3047.22	1858.29	230.409	122.895
MAMDC2	-1.00034	0.00733855	0.228772	289.667	128.333	3.8067	1.8044		DENND1B	-0.579284	3.33e-05	0.000379888	3151.17	1947.83	30.5351	16.9176
CDK18	-1.00048	0.234516	0.965215	180	74.6667	1.67136	0.797067		CISD2	-0.579596	2.74e-06	4.23e-05	4408.97	2687.96	30.6809	16.9348
TRPM2	-1.00129	0.141374	0.868755	258	105.333	1.25229	0.595518		SEMA5A	-0.579944	0.40478	0.659423	2.5	1.5	0.0121995	0.00656889
JCHAIN	-1.00162	0.0540616	0.643889	95.3333	41	4.20245	2.02494		GJA5	-0.580084	0.626484	0.874718	0.333333	0.166667	0.00726517	0.0033972
SLC37A2	-1.00166	0.209271	0.965215	7036	2979.67	82.8695	39.9812		TNFSF12	-0.580085	0.00099434	0.00680135	1000.83	628.833	31.4381	17.5177
MATN2	-1.00178	0.19344	0.965215	211	89	2.05904	0.95646		ENSOARG00000005635	-0.580088	0.626798	0.874811	0.333333	0.166667	0.00418233	0.00178778
PTGS1	-1.00205	0.256324	0.965215	30	13.6667	0.43334	0.207305		ENSOARG00000012536	-0.580119	0.205746	0.438282	5	3	0.467853	0.253232
ADGRB2	-1.00276	0.120015	0.849864	300.667	126	1.73502	0.818032		ENSOARG00000015218	-0.580354	0.625174	0.873593	0.333333	0.166667	0.0203749	0.00899515
NLRP14	-1.00277	0.514489	1	5	2	0.0554193	0.0244511		HLTF	-0.580477	0.00091631	0.00636845	4835.83	2993.17	35.97	19.8014
LOC102174322	-1.0028	0.511065	1	204.667	82	6.1266	2.81285		LOXL3	-0.580551	0.0535546	0.166166	497	311.5	3.96713	2.22072
RGS4	-1.00286	0.325777	1	192	88.3333	3.33779	1.61757		STX18	-0.580642	0.000105534	0.00101322	390.5	242.333	10.0144	5.52077
LCN2	-1.00293	0.172266	0.939015	6.33333	2.66667	0.293536	0.137896		GCDH	-0.580645	0.0869338	0.238609	175.914	110.449	1.35531	0.742162
KIRREL2	-1.00295	0.231121	0.965215	278.333	115.667	2.70831	1.25816		ENSOARG00000015129	-0.580811	0.000171888	0.00153863	6433.22	4004.13	32.6159	18.1053
FAIM	-1.00313	0.018816	0.399921	178	77.6667	10.4445	5.00106		C5orf49	-0.580833	0.624812	0.873274	0.333333	0.166667	0.0399498	0.0158139
SNX21	-1.00331	0.0041611	0.159838	549.333	239	8.73523	4.16639		INCA1	-0.581246	0.214319	0.451499	6.66667	4	0.229504	0.126762
CACNA2D2	-1.0037	0.0900887	0.786715	28.6667	12.3333	0.170637	0.081844		RSRC1	-0.581479	0.000290267	0.00240319	1496	930	58.6014	32.0179
LMX1B	-1.00509	0.514692	1	399.333	159.667	2.27038	1.03799		PPM1A	-0.581642	8.99e-07	1.6e-05	2562.33	1565.33	46.5556	25.6714
LOC108635080	-1.00526	0.128764	0.854608	176.796	70.1348	1.29394	0.611281		ENSOARG00000012665	-0.581647	0.287441	0.522957	6.5	3.83333	0.0271286	0.0152084
PIDD1	-1.00769	0.0116129	0.302881	370.667	163.333	3.36658	1.60263		SLCO2A1	-0.581905	0.0433185	0.141695	791.333	502.5	8.84609	4.9811
PROB1	-1.00816	0.130738	0.854608	63.6667	26.3333	0.369658	0.175856		ACSS2	-0.581953	0.0167949	0.0684406	4089	2534.5	42.5899	23.8249
SCARB1	-1.00832	0.0555138	0.651378	2769	1169	36.0717	17.1958		TMEM63B	-0.582008	0.00650974	0.0321014	299.333	182.833	2.5068	1.38438
CTTNBP2	-1.00882	0.0533845	0.640397	2269.33	1042.67	16.6465	7.92469		MRE11	-0.58226	0.000368861	0.00295675	1525.83	921.5	16.9485	9.15396
TNK2	-1.00976	5.01e-05	0.0064006	3082	1324.33	21.2302	10.0719		RAD18	-0.582649	0.00111638	0.00747665	1073.5	655.333	18.7401	10.1632
EPOR	-1.0104	0.0411026	0.58516	19.3333	9.33334	0.35118	0.165351		ENSOARG00000006338	-0.582672	0.221719	0.462514	49.8681	33.706	0.887916	0.507006
LDB3	-1.01044	0.349489	1	14.3333	5.33333	0.106012	0.0529038		FAM117A	-0.582781	0.0592937	0.178373	167.886	103.646	0.721792	0.397936
SLC45A1	-1.0123	0.439833	1	1.66667	0.666667	0.0197291	0.00767627		CEP290	-0.582843	0.000208961	0.00181597	856.167	521	2.84723	1.55985
SLC26A8	-1.01262	0.23449	0.965215	54.6667	22.3333	0.627192	0.299194		WDFY2	-0.583474	0.00143904	0.00926815	1781.5	1088.83	30.747	17.0101
EPS8L2	-1.01321	0.0433614	0.597834	194.667	83.3334	1.93417	0.911706		STK26	-0.583569	0.00147776	0.00949158	896.167	537.333	18.8	10.2073
CA11	-1.01323	0.174152	0.94027	55	22.3333	0.856156	0.402508		DSG1	-0.583933	0.625515	0.87384	0.333333	0.166667	0.00242538	0.00098638
ANKRD63	-1.01386	0.344033	1	71.6667	29	0.460464	0.212231		RNF112	-0.583985	0.288768	0.524515	32.5	20.6667	0.313902	0.176344
CD24	-1.01458	0.414716	1	147	66	5.21934	2.50386		PLEKHA6	-0.584057	0.323094	0.56514	3.33333	2	0.0184003	0.00989621
LOC108635116	-1.01474	0.382132	1	16.5818	7	1.6846	0.743872		DSCR3	-0.584387	1.83e-05	0.000223258	1956.83	1215.5	36.9626	20.3706
PGF	-1.01512	0.150441	0.895219	90.9999	37	1.71636	0.803841		ENSOARG00000020008	-0.584551	0.206879	0.440248	18.7408	11.1667	1.51305	0.821208
ARHGEF19	-1.01519	0.015216	0.356196	1073.23	466.497	8.32235	3.96074		KHDRBS2	-0.584581	0.62488	0.873298	0.333333	0.166667	0.00616872	0.00261878
LAMB3	-1.01577	0.275625	0.965215	32.6667	12.6667	0.20421	0.0968751		ENSOARG00000006365	-0.584885	0.300472	0.53886	3.83333	2.33333	0.0904756	0.0474615
MUC6	-1.01656	0.182023	0.953299	5.33333	2.33333	0.0148789	0.00671306		ADAMTS14	-0.585269	0.173698	0.38793	37.1667	23.8333	0.20111	0.113333
C7H19orf38	-1.01691	0.275942	0.965215	65	26	1.47392	0.694063		ENSOARG00000011341	-0.585395	0.000467334	0.00359632	1200.83	748.5	58.945	32.7416
DHRS13	-1.0171	0.042459	0.593105	92	38.6667	1.90261	0.892177		SCAMP4	-0.585421	5.57e-05	0.000594488	854.167	540	24.35	13.4124
BAMBI	-1.01781	0.00347182	0.141678	1169	530.333	21.167	9.75322		ITPRIPL1	-0.585518	0.00342585	0.0191057	1042	632.333	10.928	5.85638
LOC102174188	-1.0181	0.419327	1	4.82564	1.96184	0.110553	0.0507122		ENSOARG00000020028	-0.585821	0.0274965	0.100293	6257.15	3831.02	501.553	266.663
TTN	-1.01839	0.20253	0.965215	68.6667	44.6667	0.0736252	0.0343532		ENSOARG00000019639	-0.585985	0.673547	0.913674	0.833333	0.333368	0.0500518	0.0267754
ISYNA1	-1.0188	0.0750739	0.729061	254.667	106	4.52999	2.11732		PPP1R16A	-0.586003	0.0149931	0.0626412	252.333	160.833	3.39266	1.85856
37865	-1.01972	0.194881	0.965215	40	18	0.622567	0.294595		ZNF461	-0.58615	0.0700076	0.202967	60.7006	36.0485	0.762201	0.418349
CCDC122	-1.02035	0.397194	1	1.66667	0.666667	0.121027	0.0516105		DENND6A	-0.586167	3.49e-05	0.000396534	2045	1270.33	28.2243	15.6105
ACSL6	-1.02039	0.199138	0.965215	144.667	50	1.30896	0.615605		CYP1A2	-0.586489	0.379594	0.633255	12.5979	7.92231	0.139721	0.0786694
WNT10B	-1.02164	0.0597871	0.670887	651.667	292.333	7.83098	3.68995		SFRP4	-0.586804	0.349214	0.598031	3.83333	2.33333	0.100053	0.0519922
GJB3	-1.02318	0.397797	1	10	4.66667	0.248118	0.114863		LNPEP	-0.587107	3.25e-05	0.000371818	6749.17	4127	24.4442	13.422
RASAL2	-1.02333	0.00022799	0.0197643	9624.67	4269.33	44.3475	20.7811		GPX8	-0.587167	0.789175	1	7.5	3.83333	0.410853	0.1907
TCP11	-1.02392	0.178435	0.944924	9	3.66667	0.174554	0.083113		LRP4	-0.587177	0.51383	0.77571	30.8333	18.1667	0.115882	0.0574714
BATF	-1.02545	0.295164	0.983103	268.333	107.667	6.6756	3.08736		AHSG	-0.587191	0.623775	0.872588	0.333333	0.166667	0.00509062	0.00204762
LMCD1	-1.02699	0.333568	1	1412.33	654.333	33.5234	16.1115		ENSOARG00000019883	-0.587286	0.623677	0.872538	0.333333	0.166667	0.00921055	0.00361752
CUNH14orf80	-1.02729	0.125124	0.854608	869.333	394.667	5.77793	2.72735		ENSOARG00000011071	-0.587356	0.0878309	0.240282	214.32	136.901	2.78385	1.57613
SIPA1	-1.02763	0.13206	0.854608	2443	981.334	20.383	9.43126		ENSOARG00000018404	-0.58753	0.623942	0.872652	0.333333	0.166667	0.00139925	0.000522565
SPNS3	-1.02792	0.0186497	0.398793	193	82.3333	3.38916	1.57982		ENSOARG00000012779	-0.587712	0.631633	0.87879	0.666667	0.333333	0.0223724	0.0110999
GABRR1	-1.02821	0.402671	1	4.33333	1.66667	0.0764377	0.034663		PALM3	-0.587831	0.0179768	0.0721731	90	55.1667	0.836024	0.45468
GRM2	-1.02833	0.192785	0.965215	11.3333	5	0.0842368	0.0380269		QPCTL	-0.588041	0.000374916	0.00299396	1045	661	19.0164	10.5366
RAPGEF3	-1.02875	0.111385	0.821218	181.667	73.6667	1.62638	0.76648		FGF8	-0.588249	0.623642	0.872538	0.333333	0.166667	0.00180704	0.000696893
LOC102186611	-1.02881	0.122343	0.854608	14.6667	6	0.216949	0.103478		IP6K1	-0.588324	0.000170689	0.0015292	1673.33	1032.5	25.3534	13.775
SLC22A18	-1.02965	0.412013	1	1.66667	0.666667	0.0409643	0.0181695		ENSOARG00000000922	-0.588405	0.621913	0.871135	0.333333	0.166667	0.136214	0.0519308
AXDND1	-1.03017	0.14595	0.881262	40.3333	17.6667	0.566743	0.25784		MBTD1	-0.588406	0.000287738	0.00238786	871.5	530.333	10.9299	6.01827
TBR1	-1.03025	0.374126	1	1.66667	0.666667	0.0187953	0.00822483		SEC14L1	-0.588571	0.000809381	0.00572298	1712.5	1057.67	15.6714	8.57443
ZFR2	-1.03079	0.173032	0.940133	15	6	0.138491	0.0649796		AQP6	-0.588913	0.622856	0.871849	0.333333	0.166667	0.00913667	0.00365373
APLNR	-1.03118	0.0508531	0.626982	28	12.3333	0.244337	0.109959		FEZ2	-0.589026	2.38e-06	3.72e-05	1896	1155	36.8227	20.1169
TSC22D1	-1.03176	0.0612033	0.67585	15853	6983.67	335.401	154.704		ANXA13	-0.589123	0.432533	0.691022	43	28.5	1.23848	0.723646
NPY5R	-1.03187	0.532024	1	117	55.3333	3.69061	1.75202		ACP2	-0.589544	0.0140096	0.0593107	846.499	530.5	12.129	6.758
SEMA6C	-1.03221	0.0506952	0.62698	286.333	117	2.08568	0.978027		ENSOARG00000018061	-0.589798	0.532074	0.790186	2.5616	1.45504	0.80534	0.435239
NKPD1	-1.03235	0.241935	0.965215	9.66666	3.66667	0.0918414	0.0438103		E2F7	-0.589829	0.062601	0.185689	379.167	224.833	2.84099	1.49554
PRR29	-1.03419	0.30624	0.991665	85.0387	34.9437	1.00593	0.466845		ENSOARG00000019752	-0.589851	0.00341931	0.0190746	408.333	252.667	8.07561	4.47751
MEOX1	-1.03477	0.149891	0.892775	197.667	90	2.5472	1.19079		CENPQ	-0.590064	0.0194117	0.0766832	509.333	300.5	17.6124	9.30918
C7	-1.03506	0.354236	1	23.6667	9.66667	0.238656	0.10592		EFNA1	-0.590309	0.0658544	0.193565	85.3333	54	0.8187	0.450418
LOC108633864	-1.03596	0.159006	0.912552	5.76557	2.39245	0.227182	0.104469		ENSOARG00000018533	-0.590495	0.305429	0.544317	3.40592	2.05021	0.258829	0.140147
UCP2	-1.03886	0.469327	1	2692	1039	42.4971	19.035		ENSOARG00000000244	-0.59051	7.32e-06	0.000100255	1834.58	1116.93	13.0944	7.16517
DLX6	-1.0396	0.14014	0.866261	90.3333	36.3347	1.82497	0.866066		YBX2	-0.590673	0.622322	0.871334	0.333333	0.166667	0.00824858	0.00302287
LOC108635647	-1.03972	0.212658	0.965215	15	6	0.905842	0.417713		ENSOARG00000003403	-0.590785	0.622419	0.871411	0.333333	0.166667	0.00262498	0.00119625
LOC102180845	-1.03998	0.269093	0.965215	4.55493	1.81504	0.551516	0.254097		EZH1	-0.590973	0.000260968	0.00219844	961.333	588.5	9.37378	5.08066
SLC25A47	-1.04017	0.31721	0.998586	10.3333	4	0.137265	0.0639877		SLC22A7	-0.591017	0.477289	0.738148	1.16667	0.666667	0.0137959	0.00758758
LOC108635648	-1.04045	0.362187	1	3	1.33333	0.0649567	0.0263462		LIPE	-0.591124	0.095891	0.2536	171	100.667	1.37291	0.71588
PRR35	-1.04136	0.439684	1	1.66667	0.666667	0.0154972	0.00685373		KIAA0586	-0.591282	1.49e-05	0.00018585	1379.83	835.833	7.00207	3.79842
CNGA3	-1.04164	0.180072	0.947908	20.3333	8.33333	0.146849	0.0678907		ENSOARG00000012099	-0.591301	0.0250663	0.0931788	118.333	74.3333	2.98437	1.653
EDA	-1.04174	0.132572	0.855202	41.6667	18.6666	0.317713	0.147723		HPS3	-0.591332	0.00238735	0.0141282	8878.3	5298.49	55.744	30.1401
CD180	-1.04281	0.446586	1	350	139	6.49179	2.88029		ENSOARG00000013769	-0.59135	0.0213296	0.0824293	234	146.667	2.20822	1.21813
SLC4A3	-1.04365	0.0958772	0.786715	74.3333	33.6667	0.550333	0.2548		TBC1D31	-0.591621	0.00011846	0.00111805	1596.5	982.5	12.6367	6.87831
TTC6	-1.04372	0.45848	1	4	1.66667	0.0326015	0.0150619		ENSOARG00000003973	-0.591662	0.374585	0.628514	2	1.16667	0.0237324	0.0129023
DNAAF3	-1.04421	0.294306	0.982058	9.66667	4	0.17191	0.0767912		BUB1	-0.591696	0.0120883	0.0526778	5238.13	3164.77	16.4407	8.73381
GJA3	-1.04427	0.220742	0.965215	6.33333	2.66667	0.154224	0.0688143		EMILIN1	-0.591749	0.546519	0.803124	227.5	159	1.44068	0.837668
LOC102187580	-1.0445	0.356567	1	2.66667	1	0.0317298	0.0157437		XPO7	-0.591814	4.53e-06	6.55e-05	3996.5	2473.33	27.7083	15.1604
MPPE1	-1.04488	0.0977395	0.786715	286	115.333	4.63116	2.15659		ENSOARG00000009354	-0.591926	0.0269971	0.0988462	35943.4	22703.7	610.713	343.386
RRAGD	-1.0449	0.0205473	0.416318	1052.67	439.333	11.0642	5.10803		PPFIA1	-0.591994	0.00351638	0.0194823	4378.83	2655.17	22.8654	12.5926
LOC102173830	-1.04496	0.142264	0.870784	13.2123	5.33333	0.133863	0.0625174		RHOBTB2	-0.592273	3.97e-05	0.000445584	564	343.833	3.89312	2.11653
GPR176	-1.04516	0.0102598	0.279457	275	117.667	2.41726	1.11864		NME4	-0.592305	0.00567256	0.0286538	241.833	151.667	11.7445	6.41936
LOC108634355	-1.04522	0.439743	1	153.667	60.3333	3.97837	1.77938		ANO2	-0.592529	0.621455	0.870926	0.333333	0.166667	0.00242543	0.000941447
SCN11A	-1.04579	0.1205	0.850609	18.6667	7.66667	0.13226	0.0624275		ENSOARG00000000965	-0.59265	3.8e-05	0.000430022	656.333	412.167	28.5146	15.6684
LOC108637775	-1.0459	0.0715826	0.717526	38.6667	15.6667	2.56596	1.16872		APOOL	-0.592819	0.000153226	0.00139316	686	417.333	19.5088	10.7481
MCRIP2	-1.04607	0.00674955	0.216293	793.333	336.667	31.4814	14.6704		ARL4D	-0.592866	0.449983	0.710216	1.66667	1	0.0733268	0.0368733
LOC102181017	-1.04695	0.4096	1	270.667	106.667	2.80294	1.24988		PAK1	-0.593103	0.00141623	0.00914633	6284.67	3904.83	91.2079	50.6047
LOC102181776	-1.04697	0.277229	0.965215	74.8273	29.0293	1.09474	0.513793		ABCB9	-0.593139	0.0897883	0.244154	37.6667	23.8333	0.331066	0.183745
SLC22A3	-1.04812	0.498097	1	11.6667	4.66667	0.136087	0.0619652		S100A14	-0.593489	0.125369	0.305978	42.1667	27.1667	5.11086	2.8556
PTCHD1	-1.04812	0.364726	1	1.66667	0.666667	0.0253025	0.0097903		ENSOARG00000019559	-0.593503	0.0159697	0.0658895	80.8745	48.0348	1.97305	1.08265
TP73	-1.04893	0.381924	1	24.6667	10	0.306463	0.143552		CENPH	-0.593557	0.0323164	0.113193	1271.83	752.167	55.3358	29.3485
ZBTB46	-1.04921	0.371884	1	110.667	43.3333	0.674672	0.298462		ERCC3	-0.593592	2.2e-06	3.46e-05	2160.83	1334	20.3076	11.064
ADAMTSL2	-1.04945	0.135116	0.856578	86.3333	34.6667	0.669476	0.314728		FKBP5	-0.593605	9.14e-06	0.000122205	28933.2	17661.8	517.094	283.173
CLCNKA	-1.05127	0.0455205	0.605561	39.6667	14.6667	0.356396	0.166629		ENSOARG00000009771	-0.593636	0.00313126	0.0177006	622.167	396.667	14.5227	8.04119
TRIM7	-1.05179	0.199572	0.965215	99	38	1.12444	0.521395		DONSON	-0.593799	7.41e-07	1.34e-05	1678	1013.17	23.4591	12.7065
DMRT2	-1.05275	0.309425	0.99301	35.6667	16	0.642353	0.295816		ZC2HC1A	-0.594128	0.0182732	0.0731549	117.167	72.5	3.3624	1.84036
SMIM1	-1.0532	0.0341567	0.536365	36.0295	15.3495	0.33771	0.15297		SH3BP1	-0.594172	0.00337071	0.0188429	1732.33	1040.5	16.6851	9.00489
LOC108635853	-1.05374	0.245859	0.965215	4.08781	1.68825	0.246217	0.11272		SMYD4	-0.594327	0.00326233	0.0183047	500.833	313.167	4.58603	2.52987
WSCD1	-1.05389	0.102235	0.800051	12.3333	5.33333	0.143774	0.0626298		MTMR12	-0.594501	0.0179693	0.0721698	969.5	581.167	10.0451	5.3543
KCNQ4	-1.05412	0.299993	0.984829	3.33333	1.33333	0.024295	0.0100477		FAM120B	-0.594577	0.000113807	0.00107961	748.5	462.833	5.64761	3.07132
SERPINI2	-1.05424	0.401917	1	46.3333	18.3333	1.52066	0.669958		STPG1	-0.594942	0.149896	0.349905	61.1667	38.1667	0.79047	0.441978
SSBP2	-1.05462	0.0650613	0.693147	910.334	359.333	19.6188	8.91804		PDK1	-0.595253	0.0252561	0.09372	1282.67	800.167	27.3205	15.2173
RIMKLA	-1.0549	0.25849	0.965215	128.667	50.3333	2.88123	1.31172		ENSOARG00000002201	-0.595605	3.99e-06	5.84e-05	2776.19	1690.91	37.6498	20.4874
TLR8	-1.05493	0.301314	0.986093	1913	765.333	18.8791	8.51951		SPATA32	-0.595663	0.620258	0.869939	0.333333	0.166667	0.00479542	0.00188177
SLC38A4	-1.0551	0.108498	0.815971	409.666	184.667	6.21154	2.77642		ENSOARG00000025177	-0.595762	0.00554425	0.0281421	2917.67	1767.67	87.1955	47.6063
LOC102172788	-1.05633	0.063779	0.688371	552.667	224	3.49758	1.59057		CBFA2T3	-0.595813	0.0294188	0.105416	120.167	73.5	1.35485	0.745004
OMG	-1.05663	0.402166	1	34.3333	13.3333	0.74853	0.336		ENSOARG00000003007	-0.595905	0.0474228	0.15147	705.261	451.365	12.0147	6.63724
DES	-1.05664	0.263901	0.965215	68.6667	28.6667	0.946224	0.43172		LMBRD1	-0.596012	0.000343259	0.00277995	6606.5	3943.67	104.358	57.3944
LOC102172676	-1.05726	0.265962	0.965215	3.25208	1.37432	0.164212	0.0689402		COG5	-0.596052	2.34e-06	3.67e-05	1670.74	1014.97	5.77145	3.16244
SYP	-1.05774	0.31804	0.998586	7	2.66667	0.0771439	0.0350528		B3GLCT	-0.596136	0.000132692	0.00123098	1458.33	895.333	21.273	11.5938
LAMP5	-1.05789	0.402561	1	126.333	58.0001	2.55869	1.18646		JAKMIP2	-0.596215	0.479484	0.740331	93.3333	54.5	0.908267	0.467373
TNNI1	-1.05807	0.0314923	0.51192	52.6667	22.3333	2.29343	1.05838		UROS	-0.596277	0.00812286	0.0384184	378.5	237.5	7.50014	4.16617
LOC102168768	-1.05842	0.222029	0.965215	4	1.66667	0.240194	0.106478		REEP2	-0.596457	0.0258188	0.0954065	30.5	19	1.06446	0.572042
C1QB	-1.05864	0.549396	1	1157.67	441.333	26.2142	11.4115		REEP5	-0.596529	0.000300561	0.00247872	22160.2	13272.8	343.038	186.051
LOC102189305	-1.05975	0.467335	1	0.92307	0.33408	0.0253877	0.0083977		ENSOARG00000008137	-0.596723	0.00432305	0.023041	499	302.5	8.26317	4.47436
RASGRP3	-1.06048	0.267956	0.965215	1827.67	729	16.6105	7.5651		CABP7	-0.596877	0.125672	0.306437	9.5	5.66667	0.444086	0.239877
ZNF467	-1.06097	0.54204	1	10.3333	4	0.114053	0.0479642		ENSOARG00000002653	-0.596994	0.00967221	0.0441105	176.5	106.667	2.46855	1.32603
LOC102188618	-1.06151	0.39045	1	4270.47	1652.18	279.262	124.211		NSD1	-0.597219	2.44e-06	3.81e-05	5457.17	3339	16.0081	8.7589
TRERF1	-1.06192	0.0400189	0.582572	242.667	100	1.65011	0.753045		SETX	-0.5976	0.00186336	0.0115006	8989.5	5305.67	25.1324	13.3981
LAMC3	-1.06332	0.368711	1	158.667	61.3333	0.685838	0.305885		VARS2	-0.597712	8.04e-06	0.000108862	1105	678	6.76463	3.68184
SCRN1	-1.06352	0.0111991	0.295444	2166.66	935.667	20.0385	9.20165		TMEM53	-0.598139	0.000962452	0.00662175	234.5	142.833	6.04589	3.28586
FADS6	-1.06407	0.111648	0.822105	57.3333	22.6667	1.27682	0.581131		ZMYM3	-0.598217	4.01e-05	0.00044972	751.667	462.833	3.75353	2.03437
MTCL1	-1.06421	0.00411234	0.159072	1881.11	802.334	9.21747	4.21154		ACACA	-0.598239	0.00654288	0.0322348	1980.67	1206.17	5.98617	3.26408
GLIS2	-1.06444	0.00236772	0.111485	2817	1200.33	23.148	10.4832		AP1G2	-0.598371	4.48e-06	6.49e-05	1765.92	1081.71	15.096	8.23724
KCNJ11	-1.06737	0.456607	1	1	0.333333	0.0088244	0.00420483		FBXO41	-0.598604	0.259165	0.490641	33.5	22.5	0.328209	0.185851
LRFN5	-1.06792	0.417947	1	21.6667	10	0.353767	0.16107		DEPDC5	-0.598618	2.04e-05	0.000245517	1145	699.833	4.84114	2.62032
LOC102175585	-1.06795	0.208464	0.965215	5.66667	2.33333	0.240532	0.109549		SCAMP1	-0.598753	0.00425234	0.0227616	1352.33	779.833	35.5836	19.2061
CCDC178	-1.06836	0.110863	0.819918	24.3333	10.6667	0.493417	0.224661		CNPPD1	-0.598773	1.13e-05	0.000147308	1549.67	942.833	28.3853	15.4762
MID1	-1.06938	0.0015724	0.084328	1596.33	688	11.4082	5.15069		PDS5B	-0.598781	5.19e-07	9.79e-06	2013.17	1204.67	9.46172	5.10142
DPEP2	-1.06972	0.323014	1	2	1	0.0479436	0.0197484		BBS2	-0.598841	0.0196631	0.0773877	746.5	466.167	8.00199	4.37284
MYO15B	-1.06976	0.0581703	0.662217	26	10.6667	0.0793906	0.0368685		KIFC1	-0.599038	0.0118056	0.0516373	2765.17	1662.33	24.4344	12.8914
NPR1	-1.07227	0.483359	1	13.6667	6	0.105843	0.0478852		PEX11G	-0.59912	0.0233242	0.0879892	107	66.8333	3.51473	1.94398
MLLT3	-1.0724	0.0908527	0.786715	161.811	65.2709	2.08055	0.942485		MINDY4B	-0.599201	0.6189	0.868783	0.333333	0.166667	0.00792513	0.0030946
SPSB2	-1.07393	0.0225705	0.433268	297.647	124.563	5.27011	2.37003		CDKL2	-0.599438	0.137541	0.328085	19.8333	12.5	0.290505	0.158236
CARD14	-1.07466	0.0451012	0.605561	40	16	0.406617	0.187824		ENSOARG00000008225	-0.59957	1.03e-05	0.000135116	2143.83	1320.33	62.8506	34.5213
LOC108635205	-1.07486	0.55969	1	71.9732	32.8302	5.13216	2.35751		BAZ2B	-0.599598	0.000475793	0.00364551	1687.33	1025.17	6.14456	3.34535
SCN3A	-1.07488	0.103673	0.802509	371.423	163.488	2.1877	1.00059		GSDMB	-0.599764	0.184381	0.405627	11.1667	6.5	0.228378	0.120975
APOC2	-1.075	0.0492581	0.621096	13	6.33333	0.653068	0.300573		ENSOARG00000020513	-0.599995	0.064803	0.191096	142	87.3333	3.63214	2.00224
EVA1B	-1.07518	0.00391226	0.155386	1889	819.666	46.9222	21.1297		ZFYVE26	-0.600362	0.000463651	0.00357707	5178.5	3099.33	13.5884	7.3202
PPP1R9A	-1.07549	0.070223	0.711526	282.667	121	1.28043	0.582276		PLPP2	-0.600496	0.00030918	0.00253892	571.333	350.167	17.1566	9.33926
LOC106502852	-1.07581	0.133545	0.856578	13.3333	5.33333	0.405217	0.186111		MLLT3	-0.60075	0.0226182	0.0859038	110.769	68.4664	0.559203	0.301564
PXT1	-1.07645	0.452034	1	1	0.333333	0.13986	0.0663057		ENSOARG00000017225	-0.600777	0.0036406	0.0200342	1055.5	655.667	138.102	74.8423
FOXA3	-1.07697	0.175793	0.942345	8.66667	3.33333	0.147869	0.0672976		TROVE2	-0.60089	0.000336947	0.00274247	1688.84	1046.26	20.1955	11.0423
CLDN5	-1.07731	0.461942	1	22.3333	8.33333	0.557525	0.247748		KDSR	-0.600987	1.59e-05	0.000197748	5691.33	3442.67	48.4087	26.4986
MMP11	-1.07744	0.000399362	0.0304493	1702.33	715	25.343	11.3786		ENAM	-0.601279	0.131169	0.316348	16.5	10.1667	0.105193	0.0578871
LOC108634507	-1.07847	0.15909	0.912552	15	6.33333	0.728524	0.326283		TSPAN13	-0.601281	0.261812	0.490641	1328.82	778.727	14.0628	7.99841
CHST13	-1.07881	0.132607	0.855202	18	7	0.323119	0.148231		ENSOARG00000016817	-0.60133	5.55e-06	7.84e-05	1859.67	1121.67	17.8693	9.61886
ST14	-1.07982	0.473915	1	1120.33	427.333	9.88252	4.29329		TMPRSS11E	-0.601404	0.461857	0.721482	2.5	1.66667	0.0552426	0.0284702
LOC108637250	-1.08037	0.458142	1	4.33333	1.66667	0.759083	0.317965		SIVA1	-0.601634	0.00345621	0.0192244	497.167	311.167	26.2058	14.223
SEPP1	-1.08057	0.220129	0.965215	6774.33	2644.33	193.266	85.8967		CA3	-0.602028	0.459916	0.719724	2.66667	1.5	0.0752776	0.0424405
KLHL35	-1.08061	0.451601	1	1	0.333333	0.0150346	0.005712		EMILIN2	-0.602192	0.0245522	0.0917026	29251	17067.8	183.01	100.056
GSX2	-1.08061	0.4516	1	1	0.333333	0.0236749	0.00899463		PTK6	-0.602488	0.0745914	0.21357	17.5	10.6667	0.274243	0.149231
LOC108637356	-1.08084	0.453302	1	1	0.333333	0.0400076	0.0175901		ENSOARG00000001465	-0.60249	0.510472	0.772789	0.923227	0.516407	0.0209948	0.010881
MATK	-1.08144	0.213116	0.965215	1344.67	539	23.1825	10.5528		ENSOARG00000000849	-0.602693	0.616976	0.866841	0.333333	0.166667	0.016633	0.00642593
SOX2	-1.08297	0.252912	0.965215	3.33333	1.33333	0.145637	0.0597975		GNB4	-0.602806	3.41e-07	6.77e-06	8589.5	5169.83	113.562	61.5177
LOC102175227	-1.08337	0.449914	1	1	0.333333	0.0411873	0.0191117		ENSOARG00000000066	-0.602815	0.0097692	0.0443712	63.1667	38	2.78204	1.49282
LHFPL4	-1.08432	0.104274	0.803302	9	3.66667	0.051708	0.022398		2001-09-01	-0.603339	0.193866	0.420161	20.8333	13.1667	0.449996	0.246114
LOC108637522	-1.08451	0.565786	1	1.72013	0.54384	0.035474	0.0161811		MAP2K5	-0.603537	0.000311065	0.00255242	454	275.167	8.42346	4.55986
KIF2B	-1.08524	0.182829	0.953758	5	2	0.0917727	0.0413754		IL11RA	-0.603862	0.151143	0.351964	433.219	283.215	1.38166	0.770936
RXFP2	-1.08576	0.448919	1	1	0.333333	0.01342	0.00620253		ICK	-0.604084	0.0692533	0.201552	638.833	386.5	7.7806	4.13257
SNCAIP	-1.08658	0.22016	0.965215	355.333	155.667	4.18305	1.90886		TAF8	-0.604396	0.00044207	0.00343941	821	490	20.8257	11.1062
ST18	-1.08697	0.312847	0.996471	133.333	52	1.21729	0.540518		SLC18A3	-0.604519	0.614322	0.865137	0.333333	0.166667	0.0062901	0.00247065
BSN	-1.087	0.127347	0.854608	32.3333	13.3333	0.0610846	0.0272794		ENSOARG00000013684	-0.604576	0.468913	0.729275	1.16667	0.666667	0.00757501	0.00374444
ZMYND10	-1.08722	0.0109519	0.293261	124.667	51.3333	2.44197	1.09689		ENSOARG00000006415	-0.604938	0.00165936	0.0104518	281.826	174.582	8.27041	4.49686
FTMT	-1.08863	0.448258	1	1	0.333333	0.0326185	0.012231		ENSOARG00000000141	-0.605004	0.171187	0.384145	5.83333	3.5	2.64649	1.40544
GP1BB	-1.08917	0.00256782	0.116072	447.667	185.667	11.3856	5.0599		ADA	-0.60541	0.191161	0.415634	941.333	588.333	18.7664	10.671
COL25A1	-1.08918	0.448028	1	1	0.333333	0.0260059	0.00974267		VPS11	-0.605606	6.08e-07	1.12e-05	4031.83	2462.17	30.8438	16.7521
FOXF2	-1.0895	0.449348	1	1	0.333613	0.0158568	0.0067896		FARP1	-0.605617	2.21e-05	0.000264382	1436.83	854.833	9.63271	5.15002
NMB	-1.08993	0.0769656	0.734267	13.6667	5.66667	0.882391	0.391065		SLC29A2	-0.606115	0.112798	0.285877	49	29.5	0.764786	0.401611
CASP14	-1.0917	0.446981	1	1	0.333333	0.0184941	0.00690003		THNSL1	-0.606308	0.0916874	0.247536	613	393	7.23151	4.06967
PSD2	-1.09221	0.132608	0.855202	44.6667	18	0.322121	0.140242		ALDH3B2	-0.606311	0.289963	0.5261	832.5	540	10.2031	5.93092
LOC102169855	-1.09227	0.446747	1	1	0.333333	0.0351153	0.0130892		C22orf15	-0.606414	0.0780885	0.22061	12.5	7.66667	0.780235	0.419154
SLC22A7	-1.09366	0.355006	1	1.66667	0.666667	0.0259087	0.0108023		PDK3	-0.606458	0.00354076	0.0195815	353.167	215.333	7.43011	4.04826
LOC108634577	-1.09396	0.113766	0.827849	869.87	317.422	8.19895	3.70366		C21orf58	-0.606838	0.340212	0.587271	4.5	2.66667	0.0711312	0.0380868
TRPC3	-1.09415	0.0267685	0.46961	756	327.667	9.53362	4.27731		ENSOARG00000016691	-0.606859	0.0807919	0.22582	188.32	120.65	8.92458	4.90121
KCNT2	-1.09515	0.0386966	0.577106	42	18	0.337266	0.148729		HFE	-0.607005	0.0147085	0.0616959	2107.33	1258.67	45.9796	25.2815
RIMS3	-1.09536	0.0329039	0.526712	280.399	112.79	1.24643	0.552395		FGFR2	-0.607182	0.542319	0.799378	1.33333	0.833333	0.00964691	0.00457681
NPAS4	-1.09694	0.0979015	0.786715	37.6667	16	0.416126	0.186618		CCNI2	-0.60742	0.0312029	0.110333	82.2305	50.4069	1.86809	0.992668
GRM8	-1.09695	0.276698	0.965215	5.66667	2.33333	0.0685783	0.030366		ENSOARG00000016696	-0.607453	0.00542893	0.027684	171.333	103.227	4.63205	2.4919
FN3K	-1.09743	0.0473876	0.615663	66	26.3333	1.78241	0.814924		IZUMO2	-0.607487	0.10473	0.270581	24.1667	15	1.14218	0.624326
SLC47A2	-1.09884	0.460126	1	19.3474	7	0.229856	0.0980102		TGFB1I1	-0.607724	0.0179726	0.0721698	55.5	34	0.676014	0.359376
ALOX5AP	-1.09929	0.225616	0.965215	639.333	244	31.0999	13.8719		DPY19L3	-0.607892	0.000551666	0.00412677	1119.67	670.333	11.2999	6.09896
GUCY2C	-1.09967	0.330768	1	1009.06	386.677	8.82938	3.87185		UBE3D	-0.607934	0.0700592	0.20306	151.667	93.8333	1.6736	0.921392
LOC102170558	-1.09975	0.445055	1	1	0.333333	0.0342547	0.0144606		ENSOARG00000018459	-0.608517	0.00635666	0.0315154	679.437	423.438	3.67211	2.01189
PHF21B	-1.10026	0.162845	0.921141	200.667	77.6667	1.7362	0.797543		IFNGR1	-0.608579	0.00169561	0.0106327	20823.2	12550.5	352.226	192.561
SLC43A2	-1.10144	0.0894793	0.786715	5631	2158	49.8122	22.0343		ENSOARG00000002009	-0.608586	0.322625	0.56446	335	216.833	5.06766	2.93305
PHOX2A	-1.10238	0.226212	0.965215	8.66667	3.33333	0.19189	0.0856386		RNF212B	-0.608742	0.0176153	0.0710726	138.667	82	3.95379	2.11646
KRT8	-1.10269	0.243585	0.965215	4.33333	1.66667	0.0822045	0.037624		ARMC2	-0.608782	0.0711537	0.205613	162.833	101.667	1.44197	0.796569
S1PR4	-1.1034	0.316355	0.998101	22	8.33333	0.164235	0.0719759		BEX5	-0.608795	0.323265	0.565275	3.16667	1.83333	0.347878	0.183306
SLC4A5	-1.104	0.257346	0.965215	4.33333	1.66667	0.0420302	0.0194478		PKP3	-0.608873	0.614839	0.86532	0.333333	0.166667	0.00412947	0.00154582
SYCP3	-1.10417	0.241458	0.965215	66.3464	25.6667	2.81549	1.23323		ENSOARG00000002628	-0.608966	0.61488	0.86532	0.333333	0.166667	0.0123938	0.00457478
DEDD2	-1.10442	0.00984589	0.27287	360.667	144	5.9428	2.64288		LRSAM1	-0.609115	0.00026752	0.00224649	485	293.833	4.70853	2.56075
CNTFR	-1.10486	0.213732	0.965215	62	25	0.824	0.363961		BRI3	-0.609177	0.000142199	0.00130545	3707	2286.17	591.285	321.064
AGTR2	-1.10493	0.438022	1	1.66667	0.666667	0.0649147	0.0261366		ENSOARG00000007476	-0.60919	0.0213115	0.0823746	74.9638	46.6667	1.04349	0.571557
NXPH3	-1.10514	0.0266404	0.468863	779.667	318	12.4277	5.59891		ENSOARG00000004821	-0.609496	0.225685	0.462653	5	3	0.10206	0.0546847
LOC106502520	-1.10645	0.12848	0.854608	11.3061	4.66667	0.0681002	0.0303086		C2orf88	-0.609665	0.614781	0.86532	0.333333	0.166667	0.0592425	0.020726
FNDC4	-1.10716	0.0780305	0.739595	95.6667	40	1.99226	0.891814		MAGIX	-0.609695	0.0407846	0.135586	38.1667	23.5	0.865139	0.466124
ST3GAL5	-1.10838	0.00459512	0.171729	1952	798	53.7475	23.9096		WDYHV1	-0.61041	9.24e-07	1.64e-05	831	504	34.1687	18.3651
FAM171A2	-1.10856	0.0104935	0.284599	435.667	170.667	4.24902	1.90687		PKDREJ	-0.61042	0.0654331	0.192552	24.1667	14.3333	0.0784394	0.0428762
ARHGAP6	-1.10887	0.0869182	0.779076	325.673	127.335	3.19882	1.39481		GUCY2D	-0.61048	0.613414	0.864694	0.333333	0.166667	0.00295828	0.000951023
BLK	-1.11046	0.0217415	0.42378	94.3333	38	1.61008	0.719991		KPTN	-0.610586	0.000515808	0.00391105	274.5	168	4.02153	2.1826
C2H2orf66	-1.11107	0.452313	1	3.66667	1.33333	0.600415	0.248191		KCTD21	-0.610795	0.00596265	0.0298697	201.167	121.833	5.44638	2.94999
LOC102172768	-1.11121	0.187844	0.963844	9.59727	3.88527	0.258624	0.106792		ERICH5	-0.61099	0.289477	0.525488	14.2223	8.5	0.34167	0.183107
EVX1	-1.11176	0.443258	1	1	0.333333	0.0236669	0.00910927		ENSOARG00000000140	-0.611169	0.446917	0.707012	3.22722	2.07682	0.273848	0.141255
KERA	-1.11193	0.296983	0.984766	7.66667	3	0.190416	0.0852784		TM7SF2	-0.611199	0.20053	0.430573	172.167	108.333	3.00667	1.70178
SYNC	-1.1129	0.275349	0.965215	3186.21	1395.95	47.6712	21.3106		ENSOARG00000016120	-0.6112	0.194653	0.421148	241.618	146.033	1.61963	0.919247
TNFSF13	-1.1132	0.370266	1	453	182.667	10.4506	4.48126		PHC1	-0.611255	0.04608	0.148119	81.5256	48.0093	0.520533	0.271838
LOC102177333	-1.11361	0.234228	0.965215	24.0736	10.1984	0.477532	0.215223		ATP2B1	-0.61141	0.00675054	0.0330539	22519.5	13065.7	129.5	69.2139
INHBC	-1.11491	0.438682	1	1	0.333333	0.00943367	0.00389477		RASGEF1A	-0.611478	0.106609	0.274098	1605.5	993	22.7284	12.7885
LOC106501887	-1.11501	0.461578	1	0.156153	0.00122041	0.00705547	4.55e-05		DYNLL2	-0.611608	5.52e-05	0.000591197	2620.33	1598	84.1653	45.3742
LHB	-1.11575	0.195239	0.965215	5	2	0.183194	0.0741044		CTSV	-0.611667	0.0269006	0.0985743	151.345	91.6717	3.90738	2.14693
LOC102184212	-1.11629	0.144483	0.877801	8.33333	3.33333	0.343843	0.1497		ALDH2	-0.611838	0.0129349	0.055682	5127.17	2942.17	69.9255	37.2788
NTF4	-1.1188	0.248973	0.965215	7	2.66667	0.192974	0.0894616		VWA2	-0.611858	0.45941	0.71925	6.16667	3.66667	0.0481396	0.0269101
ITGA10	-1.11957	0.00216232	0.103928	1305.67	534.667	7.94623	3.50171		DSE	-0.612139	0.0608003	0.181569	2922.17	1870.17	21.1182	11.8031
LOC102171583	-1.12054	0.441342	1	23	8.66667	0.353213	0.145404		RNF151	-0.612187	0.564441	0.819113	0.833333	0.5	0.0338322	0.0146314
CELSR2	-1.12061	0.151426	0.896452	130.333	48.6667	0.327785	0.143509		B3GNT8	-0.612191	0.171607	0.384801	8.16667	5	0.157588	0.082793
LOC102184243	-1.12079	0.436353	1	1.00093	0.333333	0.0179824	0.00747627		CDT1	-0.612234	3.06e-07	6.19e-06	2024.58	1234.35	9.852	5.30139
LIX1	-1.12088	0.436343	1	1	0.333333	0.0112696	0.00468207		ZSWIM6	-0.612395	0.0043947	0.0233641	2275.67	1353.5	16.6995	9.10918
LRRC2	-1.12101	0.317123	0.998586	8	3.33333	0.126735	0.0528435		ENSOARG00000003305	-0.612454	0.00327482	0.0183699	372.167	224.667	5.12063	2.72912
LOC102182017	-1.12204	0.485007	1	2	0.666667	0.0597173	0.0250722		SCFD2	-0.612571	0.00311865	0.0176387	1869.5	1130	20.0895	11.0375
REEP6	-1.12244	0.207725	0.965215	8.66666	5	0.271694	0.121898		ARHGEF11	-0.61266	0.000521716	0.00394596	1918	1176.17	8.2406	4.45445
FAM78A	-1.12256	0.225054	0.965215	1937.9	732.979	13.6362	5.89047		ANXA6	-0.612698	0.146592	0.34413	528.833	340.5	5.09538	2.73809
RGS11	-1.1253	0.354543	1	4	1.66667	0.0763795	0.0313293		TUBB3	-0.612891	0.287588	0.523178	100.542	66.1982	1.47226	0.814687
LOC102169471	-1.12579	0.443872	1	0.160858	0	0.00504243	0		ENSOARG00000019299	-0.612902	0.00123026	0.0081085	805.101	484.82	52.9001	28.1085
C15H11orf16	-1.1274	0.434085	1	1	0.333333	0.016445	0.00541923		MBLAC1	-0.613026	0.000766617	0.00545522	366.167	232.333	10.5301	5.71902
MST1	-1.12745	0.0289637	0.489591	107.667	42.3333	1.68495	0.747605		TAGAP	-0.613056	0.12491	0.30507	2723.5	1484.83	21.786	11.186
FABP7	-1.12756	0.343026	1	71.3333	26.3333	2.82607	1.21735		ENSOARG00000009093	-0.613358	0.778637	0.995793	2	1.5	0.0324223	0.0181693
PLEKHH2	-1.12781	0.00347224	0.141678	661.24	268.565	4.67064	2.05354		RBMS3	-0.613389	0.620213	0.869934	1.83333	1	0.0277186	0.0131622
ZSCAN23	-1.12876	0.262551	0.965215	2.66667	1	0.071661	0.0320956		ENSOARG00000000478	-0.613642	0.00953892	0.0436315	73.1667	45	67.4308	35.9338
LDHD	-1.12992	0.434219	1	8.33335	2.66667	0.119615	0.0526105		ENSOARG00000014814	-0.61366	0.115609	0.290057	32.6667	19.8333	0.610706	0.334489
LOC102191520	-1.13042	0.542153	1	5.66757	2.12761	0.103582	0.0400383		C19orf67	-0.613917	0.133334	0.320533	8.33333	5.16667	0.184596	0.0938585
LOC108634544	-1.13076	0.135494	0.856578	43.3371	16.003	0.372069	0.165754		ARMC10	-0.614196	3.95e-06	5.79e-05	3187.67	1923.17	45.0442	24.394
CCDC8	-1.1311	0.0782858	0.739799	600.755	224.043	5.27628	2.31874		ENSOARG00000004334	-0.614278	0.61247	0.864112	0.333333	0.166667	0.0959278	0.0360017
TRIM46	-1.13122	0.0188857	0.400058	131.667	53	1.14255	0.496285		PSEN2	-0.614334	0.0167093	0.0681702	2912.67	1818.67	46.9345	26.0316
HES6	-1.13147	0.258756	0.965215	3.66667	1.33333	0.043967	0.0198306		GPR173	-0.614685	0.611257	0.86309	0.333333	0.166667	0.00878077	0.00277427
BNC1	-1.13188	0.436948	1	3.33333	1.33333	0.0287333	0.0125956		ENSOARG00000000604	-0.614842	0.0462862	0.148669	107.667	62.5	42.7884	22.5492
KCNAB1	-1.13233	0.261351	0.965215	47.6667	18	0.637723	0.268801		ASAH1	-0.615082	0.000417598	0.00327792	53852.6	32325	431.631	235.256
GRHL3	-1.13321	0.310559	0.994065	3.66667	1.33333	0.0228357	0.0101775		RASAL1	-0.615135	0.151134	0.351964	33.1667	19.8333	0.283844	0.151436
HSF4	-1.13332	0.0792368	0.745077	311	114.667	5.33909	2.29683		ENSOARG00000002968	-0.615547	4.85e-06	6.95e-05	5303.49	3136.16	97.545	52.289
NEIL1	-1.13387	0.0479937	0.616928	97	37.3333	1.97309	0.881922		ENSOARG00000011077	-0.615573	0.0828851	0.230031	19.1389	11.2434	0.286797	0.151931
LOC102180151	-1.13551	0.0569286	0.656021	24.6667	10.3333	0.391118	0.171475		RBBP9	-0.615576	0.00306457	0.0173793	411	255.5	20.3483	11.1304
VSTM2B	-1.13617	0.101823	0.798822	190.667	71.6667	3.7226	1.62351		ENSOARG00000018589	-0.615831	0.389621	0.643136	3.16667	1.83333	0.0907878	0.0473873
TFEB	-1.13775	0.0286167	0.485946	719.333	275	9.65352	4.16517		RASGRF1	-0.615915	0.0679004	0.198351	350.833	222.833	1.16657	0.640967
HTR1B	-1.13883	0.301931	0.986093	1076	470	12.6973	5.56575		SUGCT	-0.615963	0.260107	0.490641	29.3333	17.3333	0.721854	0.368295
SLC13A5	-1.14069	0.238163	0.965215	869.221	318.053	3.58022	1.52962		SIGMAR1	-0.615972	0.0428643	0.14071	946.833	615.5	35.9755	19.7388
ANKRD1	-1.14071	0.286552	0.974073	171.333	73	4.27246	1.90087		GRAMD1B	-0.616604	0.0283879	0.102748	416	247.667	1.45589	0.7798
POLM	-1.14071	0.000321685	0.025988	1021.33	409.334	16.4177	7.09186		MSRB2	-0.616753	0.00959849	0.0438309	807.5	505.5	45.517	24.9839
DEPDC7	-1.1408	0.00714699	0.223535	223	90.3333	6.92558	2.98441		ENSOARG00000008437	-0.616787	0.12808	0.310388	52.8333	30.3333	0.852714	0.449511
LOC108638599	-1.14119	0.165428	0.927817	4.33333	1.66667	0.144706	0.0589027		PC	-0.616851	0.0112934	0.0499751	43.5	26.1667	0.246896	0.130755
OXTR	-1.14132	0.238392	0.965215	9.33333	9.33333	0.190125	0.0740416		SMPD2	-0.616934	1.76e-07	3.77e-06	1747.33	1054.5	30.6375	16.4981
IL20RA	-1.14148	0.428818	1	1	0.333333	0.0235267	0.00908527		RRAGB	-0.616989	0.00933005	0.0428175	230.5	141	6.04419	3.23948
ARHGAP25	-1.14258	0.249203	0.965215	1852	715.333	22.3535	9.45555		GNA12	-0.617237	0.000165477	0.0014907	1726.5	1053.5	8.22295	4.42811
LOC102178621	-1.14305	0.173722	0.94027	4.40356	1.66667	0.257077	0.111596		SLC5A10	-0.617515	0.0310856	0.110084	100.833	64.1667	1.13536	0.619094
BEND5	-1.14432	0.387818	1	250	90.6668	4.97694	2.07372		ENSOARG00000000562	-0.617676	0.396695	0.650759	116.65	68.6788	2.02528	1.02727
GRIN2C	-1.14435	0.253083	0.965215	2.66667	1	0.0202932	0.00821247		ZNF318	-0.617768	0.00282816	0.016266	3039.33	1742.67	9.91517	5.16562
CCR9	-1.14648	0.426755	1	1	0.333333	0.0163699	0.00616937		ARHGAP33	-0.617845	0.0819116	0.228029	48.5	28.5	0.234344	0.122625
LOC102181640	-1.14662	0.133481	0.856578	9.33333	3.66667	0.900314	0.36462		SSH2	-0.617972	0.00763156	0.0365161	822.667	475.333	4.1336	2.19588
LPL	-1.14695	0.12764	0.854608	18933	7311	234.923	100.41		EVC2	-0.618248	0.26019	0.490641	59.3333	34.1667	0.310767	0.164624
TSKS	-1.14765	0.0947624	0.786715	25.3333	9.66667	0.458612	0.202006		TBKBP1	-0.618654	0.00124232	0.00817019	168.667	102.833	2.39018	1.28983
MXRA8	-1.14948	0.0446859	0.604728	4360.34	1612.33	60.2983	25.981		ENSOARG00000003155	-0.618685	0.0502147	0.158333	80.0557	49.5965	2.39274	1.31191
PRX	-1.15008	0.00259955	0.116849	360.333	142	2.33237	1.00235		PEPD	-0.618979	0.0274464	0.100162	13145	7894.67	179.908	98.8492
SLC27A1	-1.15034	0.0891335	0.786506	1336.67	496	9.38211	3.99984		GIMD1	-0.619095	0.0962256	0.253907	13.8333	8.33333	0.621475	0.32913
DPYSL4	-1.15167	0.014106	0.340715	43.3333	17	0.555198	0.240538		SLC25A13	-0.619109	0.00370124	0.0202993	1812.17	1146.17	17.4436	9.43594
ACVR1C	-1.15339	0.0274409	0.475333	24.6667	9.66667	0.707512	0.301709		POT1	-0.619116	5.77e-06	8.11e-05	2337.83	1405.17	25.2775	13.4888
NYNRIN	-1.15548	0.000932577	0.0596095	1403.67	544.333	5.51091	2.37382		PALM	-0.619369	0.156624	0.361584	9.5	5.66667	0.126439	0.0687262
LOC102173049	-1.1558	0.062762	0.682829	21	8.33333	0.635336	0.266214		TMEM63A	-0.61952	0.0026016	0.0151641	2246	1390.5	16.1005	8.79546
MYO1G	-1.16076	0.36889	1	206.667	73.3333	1.80118	0.746623		KCNT1	-0.619858	0.141172	0.334632	665	378	3.77653	1.95157
PDE1A	-1.16093	0.271035	0.965215	2.66667	1	0.0380875	0.0148097		KIAA1614	-0.620065	0.0635288	0.18802	152	92.5	0.981903	0.524123
GPR152	-1.16151	0.0789774	0.743501	44.6667	16.6667	0.38538	0.163642		NPEPL1	-0.620141	9.71e-07	1.71e-05	1834.5	1113.5	19.7091	10.5925
CABP7	-1.16184	0.111871	0.822105	9.33333	3	0.487976	0.205456		ENSOARG00000000584	-0.620531	0.0374786	0.127314	3909.05	2317.89	291.029	150.502
RAB11FIP4	-1.16246	0.00863789	0.252293	179.086	68.343	1.83597	0.789022		SLC2A4	-0.620681	0.474772	0.73547	1.16667	0.666667	0.017077	0.00830702
SERINC2	-1.16523	0.0419559	0.589844	2138.67	788.335	36.1915	15.3374		ENSOARG00000020081	-0.62079	0.145062	0.341598	8.5033	5.16683	0.734231	0.376604
CRY2	-1.16546	0.0017315	0.0893819	1666.67	628.667	12.7055	5.47913		KCTD17	-0.620966	0.151609	0.352738	14.6667	8.66667	0.380147	0.202604
ENTPD8	-1.16561	0.373221	1	1.66667	0.666667	0.0217966	0.0070374		DLGAP2	-0.621001	0.286342	0.521854	2.83333	1.66667	0.0179874	0.00938292
SLC9A3	-1.1667	0.303882	0.988383	9.66665	3.33333	0.0546279	0.0228724		PYCR1	-0.621331	0.0178655	0.0718864	931.833	588	21.042	11.5164
MAFB	-1.16724	0.201832	0.965215	4230	1533.67	42.8451	17.8694		EBP	-0.62134	2.61e-06	4.04e-05	2775	1673.5	104.694	56.1849
LDB2	-1.16739	0.132192	0.854608	240.928	107.212	2.73775	1.18062		AZU1	-0.621402	0.313965	0.554072	5.5	3.33333	0.167094	0.0882444
LOC102177728	-1.16872	0.41957	1	1	0.333333	0.0248884	0.00747213		ST14	-0.622151	0.477303	0.738148	8926.83	5335.17	63.8617	36.5398
CCDC74B	-1.16874	0.0934087	0.786715	36	12.6667	0.661974	0.284784		ENHO	-0.622221	0.165001	0.375355	12.8564	7.1414	2.91509	1.54938
KIRREL3	-1.16877	0.419337	1	1	0.333333	0.00979867	0.00290536		ENSOARG00000009196	-0.622235	0.0275978	0.100576	5928.69	3502.4	482.317	248.391
CATSPERG	-1.16884	0.0105891	0.285965	197	78	1.80801	0.768202		LPAR2	-0.622467	5.17e-05	0.000560607	2289.05	1364.92	9.84982	5.21883
MALL	-1.16926	0.418938	1	1	0.333333	0.0192595	0.00563197		TRIM28	-0.622615	0.00125413	0.00823255	3479.5	2169.17	28.6198	15.4062
LOC102186508	-1.17013	0.238206	0.965215	6.07256	2.47817	0.343048	0.128569		SYNPR	-0.623149	0.650261	0.893608	0.666667	0.333333	0.019054	0.00817342
SOX18	-1.17223	0.0784388	0.740876	14.3333	5.33333	0.289072	0.119123		HECTD3	-0.623281	1.12e-07	2.52e-06	4063	2466.22	21.6088	11.6163
SLC35D3	-1.17288	0.417949	1	1	0.333333	0.011176	0.0033304		ANKRD29	-0.62359	0.0544514	0.168209	401.007	232.952	3.07124	1.63178
C1QL3	-1.17332	0.0371464	0.566339	690.667	280.667	7.84373	3.34435		RNF145	-0.624002	0.000339523	0.00275602	5907.45	3491.62	23.9283	12.8816
LOC102178870	-1.17425	0.365356	1	2	0.666667	0.198886	0.080795		SLC18A2	-0.624083	0.0468368	0.149983	90.5	52.5	1.29106	0.669661
EHHADH	-1.17466	0.0654763	0.695486	569	215.667	5.99994	2.50722		ANK3	-0.624261	0.301569	0.540175	12.8336	7.66672	0.0214896	0.0118493
MBP	-1.17601	0.00404116	0.158508	545.333	208	7.9309	3.39913		SNX18	-0.624805	0.00558902	0.0283028	3783.17	2361.5	62.6716	33.7256
LOC102172244	-1.17693	0.128202	0.854608	7.66667	3	0.119724	0.0489897		GABRB1	-0.624873	0.608244	0.860442	0.333333	0.166667	0.00559988	0.00189132
PON3	-1.17763	0.20142	0.965215	9	3.33333	0.169646	0.0689444		ENSOARG00000006635	-0.624875	0.140276	0.332919	56.3333	34	0.947543	0.515384
CCR5	-1.17844	0.325751	1	412.967	147.667	7.10583	2.94071		ERICH6B	-0.624886	0.525163	0.785099	2.66667	1.66667	0.0305398	0.0161909
PLCD1	-1.1785	0.000175432	0.016488	1727.67	664.333	21.5313	9.1751		ENSOARG00000000064	-0.625161	0.607635	0.859926	0.333333	0.166667	0.0410003	0.0135042
NPAS1	-1.17867	0.0153746	0.357267	25.3333	9.66667	0.414057	0.174003		ENSOARG00000001232	-0.625798	0.241935	0.475294	225.337	119.768	1.49059	0.779217
LOC102182692	-1.17894	0.213308	0.965215	70.3335	25.3333	1.10816	0.464155		ELMOD3	-0.62636	0.000978636	0.00671128	680.5	402.333	13.5998	7.15165
MAF	-1.17895	0.0764734	0.733256	568.667	221	7.96358	3.3248		ENSOARG00000011057	-0.626389	0.450606	0.710988	1.5	0.833333	0.024935	0.0119589
ARMC4	-1.17971	0.172678	0.940133	98.3333	40.6667	1.36771	0.57855		ENSOARG00000000671	-0.626539	0.0119979	0.0523486	6970.58	4208.64	546.136	284.532
CNGB1	-1.17992	0.25695	0.965215	3.66667	1.33333	0.0290632	0.0120332		EFCAB7	-0.626555	0.011765	0.0514811	172.833	104.833	2.44226	1.30598
LOC102188468	-1.18201	0.432232	1	0.167002	0	0.00861533	0		DFFA	-0.626993	0.00123912	0.0081542	3287.51	2148.66	33.0578	17.9456
IGFBP5	-1.18225	0.0621422	0.680497	5346.67	2098	31.3919	13.2399		C2orf69	-0.627175	0.000442846	0.00344291	646.833	390.333	14.5086	7.76943
CARD9	-1.18297	0.26582	0.965215	935	330	9.38091	3.86273		ENTPD8	-0.628311	0.519205	0.780485	1.83333	1	0.0293295	0.014235
GNA15	-1.18337	0.24272	0.965215	722.334	258	9.974	4.14578		BEND2	-0.62837	0.00568967	0.0286923	176.833	107.333	1.5267	0.821586
LOC102175459	-1.18339	0.247783	0.965215	2.66667	1	0.0936306	0.0329642		ATG7	-0.628801	1.16e-06	2e-05	3099.67	1856.33	28.4377	15.1694
LOC102180722	-1.18457	0.088507	0.783993	20	7.33333	0.475793	0.20489		INPP5F	-0.62889	2.38e-05	0.000281576	5878	3464.5	22.7028	12.0398
CXXC5	-1.18552	4.98e-05	0.0064006	3535	1357.33	60.7404	25.478		PPP1R37	-0.628965	1.74e-06	2.83e-05	1614.5	950.167	19.0168	10.1032
ALDOC	-1.18768	0.0885623	0.783993	190.333	67.6667	3.10107	1.30548		PACS1	-0.629248	0.00111912	0.00749032	1624.17	986.833	12.372	6.64167
STK32C	-1.18857	0.119532	0.848984	129	49.6667	2.10465	0.897588		ENSOARG00000016418	-0.629714	1.02e-07	2.33e-06	2789	1610.5	9.10915	4.81077
RBP3	-1.18866	0.412608	1	1	0.333333	0.00939472	0.00317686		PLEKHF1	-0.630147	0.222477	0.462653	395.833	251.833	14.2085	7.9894
SNX22	-1.18899	0.0973753	0.786715	8	3	0.229072	0.0918299		SERPINF2	-0.630188	0.436544	0.695331	7.5	4.83333	0.111317	0.0624266
TNFRSF11A	-1.18981	0.187024	0.962053	805.667	290.667	6.81539	2.81129		REV3L	-0.630209	0.00221216	0.0132969	4498.54	2710.93	8.45176	4.56866
WBP2NL	-1.19011	0.412127	1	1	0.333333	0.0462407	0.0158121		ENSOARG00000006645	-0.63077	0.0793347	0.222839	30.3333	18.1667	0.499414	0.266737
LOC108635241	-1.19225	0.175729	0.942345	3.66714	1.3379	0.176208	0.0707629		OSBPL2	-0.631239	0.00959267	0.0438232	1548	913.167	24.4654	12.7897
BPGM	-1.19261	0.00256691	0.116072	4713.33	1934	73.0255	29.5822		ENSOARG00000004214	-0.631248	0.399214	0.653371	3	1.83353	0.101712	0.0533229
RGAG1	-1.19349	0.120074	0.849965	11.6667	4.33333	0.0706108	0.0283746		ENSOARG00000014373	-0.631346	0.596921	0.849706	0.34745	0.166667	0.0170215	0.00641528
IGSF1	-1.19437	0.410441	1	1	0.333333	0.00902644	0.00306582		ZC3H6	-0.631551	0.0269586	0.0987393	186.167	114	1.22975	0.668561
LOC108634220	-1.19745	0.252369	0.965215	5	2	0.158919	0.0629049		MASTL	-0.631571	0.0174661	0.0706	1338.33	778	12.3313	6.33715
CDKN1C	-1.19847	0.0644774	0.691193	144.667	55	3.47256	1.47281		SLC16A14	-0.631609	0.166988	0.37805	177.833	110.333	2.10071	1.15958
ANKRD35	-1.19979	0.0308237	0.506512	28	11.6667	0.232957	0.0963671		ENSOARG00000002254	-0.631616	0.46006	0.71979	1.20286	0.666667	0.0474535	0.0230447
KCNH7	-1.20029	0.0549341	0.646975	129.667	49	1.15678	0.490709		NAGA	-0.631754	0.0190612	0.0755241	24332.2	14326.3	392.92	213.594
LOC108637764	-1.20212	0.341132	1	7.00001	2.33333	0.16623	0.0728274		AP1B1	-0.631936	5.81e-05	0.000615127	8796.17	5325.67	58.9427	31.6092
LOC102187216	-1.20395	0.404914	1	1.01577	0.335247	0.0831721	0.0285007		EPM2AIP1	-0.63194	8.66e-05	0.000857718	1157.83	678.833	14.7444	7.78511
LOC102183216	-1.20411	0.140946	0.867144	57.3333	20.3333	0.5279	0.216971		PPM1E	-0.632185	0.323696	0.565633	2.33333	1.33333	0.0304335	0.0159097
TTC39A	-1.20417	0.00663017	0.214681	503.666	211	6.75642	2.7978		ENSOARG00000017687	-0.632694	0.0341462	0.118097	90.3333	52.8333	71.1757	38.2696
SNED1	-1.20461	0.253294	0.965215	87.898	30.4203	0.258867	0.106616		ENSOARG00000012799	-0.63281	0.605508	0.858006	0.333333	0.166667	0.113055	0.0349912
LPXN	-1.20465	0.189425	0.965215	461.667	168.333	8.40533	3.40954		SEC22C	-0.63284	0.0014424	0.00928419	376.167	227.333	10.3162	5.49798
AGTR1	-1.20645	0.389654	1	31.3333	13	0.721125	0.30375		ENSOARG00000010940	-0.632908	0.014604	0.0614034	397.332	243.333	6.75041	3.58657
FRMPD1	-1.21103	0.241293	0.965215	18.6667	7.33333	0.135044	0.0557472		RPUSD4	-0.632984	0.00452276	0.0239009	303	187.333	6.1679	3.28477
CDK15	-1.21137	0.174048	0.94027	19.6667	7	0.535199	0.21822		POLH	-0.633002	0.00281459	0.016218	4051.17	2366.67	43.1887	22.3344
LOC108636116	-1.21175	0.167609	0.931568	17	6.33333	0.747171	0.296984		SRD5A3	-0.633005	0.00108227	0.00728991	661.334	393	17.5555	9.37176
RASD2	-1.21176	0.367651	1	166	57.3333	1.02726	0.406464		ENSOARG00000001183	-0.633293	0.419716	0.676313	12.3564	7.95557	0.156447	0.0822157
MAMSTR	-1.21266	0.0122272	0.312427	34	12.6667	0.556716	0.234026		SRPK2	-0.63334	3.06e-07	6.18e-06	2676.83	1607.83	30.2133	16.1184
GRIN1	-1.21289	0.0382895	0.573286	29.6666	11.6667	0.219781	0.0912495		MVK	-0.634039	0.000121945	0.00114737	972.833	583	13.9111	7.34042
PLCB2	-1.21289	0.24583	0.965215	1037.33	362.333	6.59179	2.65876		HECA	-0.634359	0.00138157	0.00895523	1221.17	716.833	19.6404	10.3246
UROC1	-1.21334	0.0139969	0.339376	87.6667	32	1.20645	0.500842		RAD23A	-0.634518	8.66e-06	0.000116446	1954.67	1173.33	38.599	20.3822
SGCG	-1.21428	0.123407	0.854608	72.6667	29.3333	2.08688	0.865629		MSH3	-0.634539	0.0003007	0.0024789	1618.17	976.833	11.3328	6.0893
SLITRK3	-1.2154	0.203001	0.965215	4.33333	1.66667	0.0314868	0.0117738		ARRDC2	-0.634748	0.0139206	0.0589988	400.833	244	6.9315	3.7251
LOC106503912	-1.21546	0.572776	1	138.175	48.5887	6.80031	2.63195		NR4A1	-0.634788	0.254502	0.490641	184.667	103	1.89213	0.989813
LOC102174851	-1.21558	0.284345	0.972666	1.93213	0.684057	0.276634	0.0985807		ENSOARG00000012893	-0.634809	0.603087	0.855651	0.333333	0.166667	0.0229322	0.00676735
CACNA1G	-1.21569	0.103163	0.801367	366.667	131	1.3023	0.529611		CYTH3	-0.635235	0.000189046	0.00166755	514.5	305.167	9.57835	5.10406
MPP3	-1.21659	0.253784	0.965215	78.6667	31.6667	1.12359	0.471015		ENSOARG00000000710	-0.635599	0.00917197	0.0422477	3301.47	1949.09	341.061	175.534
LOC102170823	-1.21812	0.232219	0.965215	471.652	189	7.06698	2.92409		ENSOARG00000014324	-0.636083	0.390661	0.643904	12.6979	8.21294	0.876758	0.464216
ATP2A3	-1.21818	0.335343	1	1323.67	459.333	8.08909	3.20416		MTHFD1	-0.636098	0.00845366	0.0396552	4820.17	3001	33.6148	18.149
LOC108634010	-1.21863	0.401273	1	1.00084	0.333333	0.082277	0.0216338		CATSPER3	-0.6362	0.077916	0.220372	16.3333	9.66667	0.337969	0.178789
RASGEF1C	-1.21927	0.253677	0.965215	46	16.3333	0.548807	0.217627		FIGNL1	-0.636239	0.000462981	0.00357321	1543	930	17.8214	9.36004
ACTL10	-1.22264	0.173918	0.94027	3.66667	1.33333	0.0981168	0.0362264		TMX1	-0.636304	1.56e-06	2.57e-05	8169.85	4862.43	155.297	82.3781
DRC1	-1.22285	0.0332301	0.527468	97.3334	33.3333	1.38711	0.571777		ENSOARG00000009900	-0.636399	1.67e-05	0.000206451	2560.82	1549.09	55.5616	29.5626
LOC102182485	-1.22321	0.31598	0.998101	2	0.666667	0.305208	0.125946		FAM49A	-0.63651	0.00296306	0.0169306	1083.17	636	24.0381	12.8283
LOC102171510	-1.22321	0.427471	1	0.177181	0.00076458	0.0080067	2.85e-05		ESCO2	-0.636613	0.00347672	0.0193029	1382.51	787.899	6.74329	3.4709
LPAR6	-1.228	0.20235	0.965215	355	125.667	4.66517	1.87271		OVCH1	-0.637037	0.544593	0.801463	15	10	0.106381	0.0610312
FRMD7	-1.2293	0.00674242	0.216293	166	62	2.75348	1.13322		ENSOARG00000018188	-0.637064	0.000357604	0.00287741	720.454	425.427	30.7049	16.3837
C16H1orf167	-1.23011	0.0137866	0.335992	93.3333	34.3333	0.597267	0.247384		ENSOARG00000004666	-0.637068	0.423203	0.680222	1.50048	0.833663	0.136811	0.0709446
UNC93A	-1.23025	0.355523	1	3	1	0.0460343	0.0194227		TAL1	-0.637599	0.0296784	0.10613	2014.83	1245.5	74.2781	40.0397
ARHGEF25	-1.2308	0.0024735	0.114205	341.667	126.333	4.52506	1.85162		MAT2A	-0.638267	0.00226927	0.0135746	35733.1	20968.8	165.426	88.9431
RHPN1	-1.23312	0.122832	0.854608	13.6667	5	0.19066	0.0770347		KIAA1958	-0.638519	0.000767867	0.00546115	3335.33	1956.33	13.7575	7.26817
DTNA	-1.23426	0.112903	0.825683	50.6667	16.6667	0.438662	0.179562		ENSOARG00000006326	-0.638709	0.442302	0.702177	2.83333	1.66667	0.0647965	0.0349527
LOC102174193	-1.23558	0.305239	0.990255	18.3333	6.66667	0.316457	0.123753		FOXD2	-0.638806	0.166524	0.377401	8.83333	5.33333	0.157702	0.0832007
CLDN15	-1.23698	0.168494	0.931895	112.333	40	1.3047	0.521658		KIRREL1	-0.638826	0.396653	0.65074	17.5	9	0.157371	0.0759456
TMEM119	-1.23824	5.39e-06	0.00107639	10682.9	4077.76	161.143	64.9163		DHRS11	-0.638851	0.00447445	0.0237047	507.667	309.833	15.6097	8.38828
C5H22orf23	-1.23952	0.0153482	0.357267	88.3333	32.3333	2.24969	0.896778		ENSOARG00000012478	-0.638988	0.363131	0.615097	2.83333	1.66667	0.0243011	0.0129268
LOC108633408	-1.24027	0.115794	0.836827	14.179	5	0.574943	0.22979		C5orf34	-0.639335	0.00252219	0.0147785	2325.83	1366.83	29.6078	15.3703
PCSK4	-1.24196	0.0924004	0.786715	9.66667	3.33333	0.112395	0.0471954		ENSOARG00000006325	-0.639381	0.0431923	0.14143	226.667	136	13.6971	7.36927
LOC102173047	-1.24209	0.00962593	0.269939	53.736	20.1147	0.457096	0.185093		ENSOARG00000009516	-0.639588	0.352034	0.601304	4.33333	2.5	0.167289	0.0883667
DOK3	-1.24231	0.24531	0.965215	379.667	132	7.13832	2.81562		NIN	-0.640504	5.5e-05	0.000588614	10432.8	6143.33	36.1288	19.0117
ETNPPL	-1.24347	0.102891	0.800996	20.6667	7.33333	0.435859	0.174602		ENSOARG00000002558	-0.640577	0.411666	0.666895	1.5	0.83861	0.0807874	0.0392153
FHL3	-1.24433	0.000378218	0.0295493	4130	1582	96.1475	38.671		BABAM1	-0.640587	4.44e-08	1.11e-06	2440.83	1457	47.2139	24.9843
ACP7	-1.24457	0.303184	0.987298	53.6667	18	0.496129	0.194702		CBY1	-0.640632	0.0155651	0.0646106	243	151.333	21.5755	11.4754
AZGP1	-1.24557	0.0918269	0.786715	89	31.3333	2.31069	0.937077		EXOC6	-0.640716	4.88e-07	9.28e-06	3460.17	2030.67	16.1122	8.46174
TMEM89	-1.24655	0.166717	0.929826	4.66667	1.66667	0.388801	0.158533		CNNM4	-0.641017	4.01e-06	5.85e-05	842.333	487	6.59165	3.49134
TNK1	-1.24658	0.0364444	0.559335	24.6667	8.66667	0.294288	0.112927		ARL15	-0.641132	0.00282831	0.016266	188	111.167	8.48327	4.51028
TARSL2	-1.24694	0.200334	0.965215	13.6667	5.33333	0.221041	0.0883062		DGKZ	-0.641173	6.97e-05	0.000715002	4988.33	3014.33	36.4933	19.5498
PLVAP	-1.24709	0.400263	1	14.3333	4.66667	0.19732	0.0773717		IQGAP3	-0.641578	0.0583575	0.176238	2581	1527	10.2287	5.23652
LOC102186681	-1.24758	0.691462	1	19.1922	6.45043	1.14572	0.42889		BNIP3	-0.641587	0.0455432	0.146818	3068.67	1844.33	133.163	70.7814
TSGA10IP	-1.24805	0.265135	0.965215	2	0.666667	0.0309746	0.0112316		DHCR7	-0.641938	0.0822085	0.228663	602	353.333	9.63536	5.03083
CARNS1	-1.24844	0.0286445	0.485985	34.3333	13.3333	0.298915	0.121595		GALK2	-0.642049	5.6e-07	1.05e-05	7230.05	4269.23	32.3176	17.1081
ID1	-1.24846	0.0189533	0.400058	1297.33	474.667	53.593	21.9152		MTCL1	-0.642122	0.0146243	0.0614608	259.5	159.167	1.18543	0.628092
SPIC	-1.2488	0.636166	1	6	2	0.212673	0.0774907		SAT1	-0.642469	0.0101649	0.0457855	43806.5	24937.7	2720.97	1425.04
PRRT2	-1.24882	0.0117038	0.303963	209.667	75.6667	2.16178	0.880455		PLSCR4	-0.642511	0.379045	0.632688	153.5	82.1667	3.42692	1.62381
RPL22L1	-1.24886	0.577674	1	12.5068	4.37543	1.70635	0.694283		ENSOARG00000004388	-0.642791	0.0070849	0.0343613	251.5	152	7.41438	3.97606
LOC108633263	-1.24985	0.189765	0.965215	374.864	127.122	7.03929	2.79207		ENSOARG00000011548	-0.642967	0.0253675	0.0940673	154.308	93.3265	3.13148	1.68398
ASCL2	-1.25072	0.310218	0.994065	16	5.33333	0.297335	0.114371		FOXP4	-0.643242	0.003549	0.0196117	209.167	124.667	1.77031	0.932648
CHRM2	-1.25079	0.314124	0.996808	73.3333	29.3333	0.723551	0.29273		PI16	-0.643428	0.0837712	0.232125	24.1667	13.8333	0.368332	0.197631
SPATA17	-1.25288	0.134713	0.856578	6.66667	2.33333	0.283371	0.112525		CHRNB1	-0.64349	0.0277329	0.100901	61.3333	37.5	0.899698	0.476822
LOC108636623	-1.25363	0.298206	0.984829	2.65445	0.927887	0.195279	0.0749343		AK5	-0.643584	0.0196548	0.0773694	26.5	15.5	0.245267	0.127989
NOS3	-1.25517	0.417421	1	16.3333	5.33333	0.104778	0.039758		ACP5	-0.644064	0.267423	0.495827	12441.5	7626.5	209.332	118.352
LOC102183943	-1.25841	0.400277	1	15870	5345.66	134.003	51.2008		CTBP1	-0.644084	4.67e-05	0.000513475	1793.5	1078.64	38.405	20.3315
C25H16orf45	-1.25871	0.164494	0.925593	18.3333	7	0.330218	0.124863		CASQ1	-0.644212	0.0489872	0.155388	70.6667	39.8333	0.337724	0.176118
CAND2	-1.25884	0.0194334	0.40299	109	40.3333	0.796077	0.320708		NECAP2	-0.644245	2.56e-05	0.00030154	10005.7	5897	108.146	57.2329
HOXC10	-1.25974	0.00464223	0.172471	61.3333	22.3333	1.18926	0.475256		GLMP	-0.644455	6.55e-05	0.000680351	6153.5	3575	108.445	56.9429
KIAA1522	-1.26157	0.025523	0.457991	3440.66	1216.67	19.6841	7.86189		GYPC	-0.644714	0.0618129	0.184048	59.6667	35	7.59111	3.99525
TRPC6	-1.26202	0.293594	0.981327	2	0.666667	0.0220537	0.00774263		KEL	-0.644834	0.403142	0.657715	4.5	2.5	0.0446483	0.0221051
XIRP1	-1.2637	0.00856873	0.250658	136.667	48.6667	0.669824	0.261323		SNX2	-0.644891	1.37e-05	0.00017356	23261.7	13468	419.166	222.319
ARHGAP18	-1.26541	0.0119059	0.307947	3379	1214.67	44.9316	17.7355		TBCE	-0.644924	6.46e-05	0.00067352	4613.2	2766.26	70.1934	37.3187
FOXA1	-1.26723	0.367743	1	6	2.33333	0.0684352	0.0246143		INPP5K	-0.645096	3.4e-05	0.000387367	858	495	13.76	7.19909
IL10	-1.26911	0.300722	0.985439	30.3333	9.66667	0.322017	0.128659		ENSOARG00000000628	-0.645241	0.575928	0.830026	0.376002	0.167307	0.00423542	0.00228805
HSPB2	-1.27021	0.00540321	0.190675	73.3333	26.6667	1.56151	0.6226		GDF11	-0.645276	0.118053	0.293022	16.8333	9.66667	0.413708	0.211208
ASIC4	-1.27089	0.0169281	0.379172	199.333	70.6667	1.309	0.526034		HOMER2	-0.645329	0.010617	0.047418	150.667	91.8333	2.94008	1.56556
TSPAN33	-1.27143	0.0469105	0.611725	27	9.33333	0.476321	0.194496		GALK1	-0.645583	0.000167998	0.00150827	1016.83	608.167	12.2201	6.47067
IRX6	-1.2715	0.0403102	0.583272	83.5143	30.0651	1.20469	0.469743		AKAP12	-0.645726	0.328384	0.571748	25.5	13.5	0.101741	0.049328
LOC102188566	-1.27296	0.349328	1	79.1447	25.8666	1.0011	0.385446		ENSOARG00000012899	-0.645728	0.00232872	0.0138286	4679.33	2709.83	111.489	57.2834
CSPG4	-1.27559	0.038062	0.57149	27689.3	10575	111.494	44.1553		ENSOARG00000009786	-0.645836	6.21e-05	0.000651918	4674.38	2740.41	188.653	100.248
BNIP3	-1.27585	0.309171	0.99301	14633.7	4779.33	290.004	111.503		DMRT1	-0.646378	0.751196	0.975046	24.8333	15.8333	0.576858	0.346843
EPHA3	-1.27633	0.105451	0.805629	47.3033	17.3333	0.385141	0.14932		CASKIN2	-0.646436	0.146322	0.343647	43.5	25.8333	0.27165	0.139372
RGS14	-1.27945	0.251701	0.965215	222.667	78	2.78439	1.10833		MAP4K2	-0.646453	0.00415455	0.0222975	1418.17	833	12.392	6.38868
A1BG	-1.28161	0.0569462	0.656021	45.6667	15.6667	0.683997	0.264078		ABCA9	-0.647499	0.445477	0.705525	1.71856	1	0.00758491	0.00392564
WDR91	-1.28286	0.021078	0.420342	1637.33	562	19.6748	7.72367		RAB29	-0.647707	0.000245086	0.00208624	1216.67	736	55.9041	29.7931
ST8SIA4	-1.28449	0.0132254	0.328065	1151	417	10.5499	4.01025		FXYD1	-0.647802	0.0184017	0.0735163	235.167	135.833	37.7278	20.0972
LOC106503287	-1.28511	0.0810885	0.753163	23.3333	8	0.445202	0.171586		KIF14	-0.647855	0.0139237	0.0590002	3060.33	1763.17	9.73609	4.92922
EFNA4	-1.28554	0.0312869	0.511172	198	64.2685	4.10335	1.6331		CCDC171	-0.647875	0.0063953	0.0316698	198	118	1.14681	0.603955
GLIS1	-1.28587	0.0242081	0.450034	71.3333	25	0.775414	0.311454		RAI1	-0.648568	0.00818855	0.0386946	280.333	169.5	1.00837	0.53257
TIMD4	-1.28593	0.578022	1	214.667	72.3335	5.79604	2.14201		LMO4	-0.648849	0.0169391	0.0689748	3775.33	2202.17	161.816	85.1873
GOLGA7B	-1.28666	0.180425	0.948282	11	3.66667	0.119602	0.0452307		ARHGEF37	-0.649086	0.169582	0.381921	15.1667	8.66667	0.0786155	0.0411528
SLC46A1	-1.28812	0.0844505	0.769704	1685	563.333	26.87	10.5258		SPOCK2	-0.649154	0.227949	0.462653	834.333	494.667	11.5908	6.27069
LOC102176527	-1.28819	0.371984	1	2	0.666667	0.218778	0.0797813		FFAR4	-0.649175	0.425424	0.682704	3.5	2	0.0999972	0.0500083
TMTC2	-1.28859	0.00074399	0.0497347	2403.67	903.333	19.3814	7.52374		HADH	-0.649175	3.5e-08	8.94e-07	5548.33	3222.17	146.856	76.6572
FAM83C	-1.29314	0.208278	0.965215	3.00166	1.00078	0.0269328	0.0104582		IDH1	-0.649439	3.8e-05	0.000429449	21007	12031	88.9116	46.5168
LRRC36	-1.2951	0.2701	0.965215	102.333	34	1.81621	0.689764		ALS2	-0.649504	6.33e-07	1.17e-05	2449.5	1426.5	8.96581	4.69601
LRRC55	-1.29649	0.314087	0.996808	20.3333	6.99999	0.270595	0.0965045		ENSOARG00000011042	-0.649764	0.117952	0.292846	849	528.333	15.3544	8.48272
EPB41L3	-1.29685	0.291516	0.980586	632	209	5.90053	2.2145		HESX1	-0.651051	0.126643	0.308129	57.6667	34.1667	3.13369	1.68688
VEGFD	-1.29757	0.170273	0.934433	4	1.33333	0.0797114	0.029833		2009-09-01	-0.651389	2.4e-05	0.000283597	4896.67	2964.83	62.1082	32.8962
LOC108634780	-1.2996	0.225878	0.965215	45.3333	15.3333	0.449615	0.166251		ENSOARG00000016566	-0.651791	0.00574569	0.0288991	73.1667	43.5	4.3094	2.27654
SORBS2	-1.30074	0.00337553	0.139314	219.333	78.6666	2.00419	0.776607		GPR183	-0.652008	0.314574	0.554776	969.333	528.833	23.3258	12.4573
ITGA6	-1.30142	0.104861	0.804033	902.665	307.333	6.65535	2.52029		S100A16	-0.652036	0.677825	0.917242	5	2.66667	0.704458	0.312139
LOC102174159	-1.30292	0.210548	0.965215	137.368	45.7167	4.67106	1.76858		TCHP	-0.652099	0.0527913	0.164279	64	39	0.967804	0.500603
LOC102189615	-1.30332	0.539299	1	312.667	103.224	14.9287	5.4526		ENSOARG00000018304	-0.652622	0.0069505	0.0338028	7687.57	4524.5	568.903	290.559
MYF6	-1.30348	0.0928228	0.786715	13.3333	4.66667	0.615946	0.221595		ENSOARG00000018368	-0.652622	0.0069505	0.0338028	7687.57	4524.5	568.903	290.559
RGS6	-1.30674	0.251867	0.965215	40.6667	13.6667	0.337669	0.131731		ATG10	-0.652752	0.00542957	0.027684	280.167	165.5	11.3546	6.03354
RBM38	-1.30751	0.0525177	0.637092	734.333	251.667	11.3363	4.41497		PRPSAP1	-0.65282	0.00428084	0.0228679	1000.83	617.333	19.8624	10.6495
LRRC66	-1.30931	0.270069	0.965215	319	114.333	2.02466	0.792483		LGALS8	-0.652825	7.2e-05	0.000733909	25835.8	15006.1	109.737	57.9567
MEF2C	-1.3106	1.08e-05	0.00180525	1549	518	15.538	5.94735		ENSOARG00000016416	-0.652913	8.85e-05	0.000872299	1083.67	655.5	110.905	58.7165
CCDC88C	-1.3111	0.00185996	0.0944138	587.667	200.667	2.55167	0.992974		PKDCC	-0.652931	0.166062	0.376838	61.3333	37.1667	1.15879	0.58652
CD248	-1.31163	0.00796678	0.24046	933.667	335.333	10.8026	4.13754		HYAL2	-0.652956	0.00456695	0.0240683	679.333	406.333	9.82577	5.24505
HMOX1	-1.31216	0.106827	0.809414	20630	6645.33	748.905	287.366		STUB1	-0.653335	2.14e-08	5.84e-07	1456.13	859.383	10.178	5.32982
ALX4	-1.31258	0.24222	0.965215	3	1	0.0186286	0.0068956		FILIP1L	-0.653539	0.19835	0.426952	276.333	166.5	1.88684	0.975415
C5H12orf40	-1.31379	0.0682586	0.706592	17.3333	6	0.428102	0.158378		RBL2	-0.654108	3.97e-06	5.81e-05	2397.57	1402.1	15.9552	8.35103
CCNA1	-1.31494	0.0129838	0.324338	25.6667	9	0.644833	0.250408		CMC4	-0.65411	0.00172101	0.010757	218.833	130.667	66.0026	34.6671
C17H22orf31	-1.3168	0.0817956	0.756792	6.66667	2.33333	0.258274	0.0981141		ENSOARG00000003036	-0.654257	0.0236408	0.0890051	100.667	60	0.576138	0.296001
SLC1A3	-1.31748	0.0813964	0.754915	85	28.6667	1.02688	0.395307		ARL6IP1	-0.654313	5.25e-07	9.91e-06	6751.83	3923.83	543.018	283.107
TYRO3	-1.3181	0.00112109	0.0669304	2328.66	786	17.9602	7.00155		GPM6B	-0.654325	0.303268	0.541926	115.671	67.4681	2.27728	1.13748
PLD4	-1.31914	0.344788	1	514	166.333	7.50828	2.7755		LRRC14B	-0.654372	0.15189	0.353251	6.33333	3.66667	0.103206	0.0524191
FAM20C	-1.31959	0.000312398	0.0253456	8816	2979.67	92.6361	35.9503		ENSOARG00000009866	-0.654805	0.000247336	0.00210116	7603.67	4422.67	51.903	27.3676
AOAH	-1.3201	0.421707	1	646.667	210.333	8.36133	3.04364		TMEM50B	-0.654928	0.0207021	0.0804589	1124	677.833	38.9937	21.0907
LOC102181800	-1.32161	0.0865201	0.778107	9.66667	3.33333	0.326048	0.119059		SYN1	-0.655277	0.0216194	0.0831244	22.3333	13.3333	0.221612	0.11507
PRTN3	-1.32167	0.290258	0.979303	5	1.66667	0.188283	0.062029		NME9	-0.655573	0.315648	0.555973	2.33333	1.33333	0.0256373	0.0125465
BRINP3	-1.32199	0.406109	1	2	0.666667	0.031826	0.0111035		MGST2	-0.65566	0.350945	0.600073	41.3333	25.3333	3.25237	1.67064
SLC8A3	-1.3224	0.0906819	0.786715	30	9.66666	0.195873	0.0756055		HAPLN4	-0.655794	0.548471	0.804987	6	3	0.128006	0.0677322
TM4SF18	-1.3241	0.320542	1	9	3	0.389018	0.147104		GNA14	-0.655891	0.0594529	0.178603	16	9.16666	0.505668	0.259616
PHYHIPL	-1.32538	0.176771	0.943368	3.05106	1	0.0643366	0.0245651		PROKR1	-0.656665	0.396772	0.650784	3.66667	2.16667	0.0612574	0.03134
MUM1L1	-1.32578	0.0241644	0.450034	304.333	108	2.67259	1.02496		ITIH3	-0.656822	0.341539	0.588937	3.5	2	0.0259424	0.0134722
ANGPT4	-1.3269	0.0950961	0.786715	45.6667	12.675	0.202342	0.0776643		ASS1	-0.656888	0.0136293	0.0579846	881.333	498.667	13.6866	7.18658
LOC108637351	-1.32738	0.205046	0.965215	3.01789	1.00556	0.0789377	0.0239566		TM6SF1	-0.656952	4.21e-05	0.000469044	5220.17	3076.17	118.005	62.3504
LOC102176997	-1.32776	0.207493	0.965215	3	1	0.0600574	0.0193205		MYO19	-0.658032	6.81e-05	0.000702215	737.833	433.667	3.86585	1.9954
GLI2	-1.32883	0.0389896	0.5792	515.667	182	2.64746	1.02949		RP2	-0.658037	2.32e-05	0.000275378	1650.67	957.667	28.5117	14.7172
RCOR2	-1.33107	0.00249111	0.114512	1081.67	374	13.55	5.24336		KIF1B	-0.658282	1.94e-05	0.000234499	10167.7	5836.83	41.7442	21.9008
BCL11A	-1.33365	0.139437	0.865495	66.6666	28	0.787431	0.313385		TOGARAM1	-0.658732	1.5e-06	2.49e-05	2104.83	1238.83	8.82942	4.62145
XKR7	-1.33439	0.433465	1	1.33333	0.333333	0.0164354	0.00607203		ENSOARG00000007158	-0.65882	1.44e-05	0.000180728	3883.08	2266.54	30.4446	16.0641
KANK2	-1.33454	4.6e-05	0.00606634	7138.33	2481.67	46.6821	17.8501		DUOXA2	-0.658904	0.157186	0.362448	5.7919	3.34885	0.162553	0.0866679
ANTXRL	-1.33456	0.308159	0.992975	2	0.666667	0.0626888	0.0216089		SYNJ1	-0.659262	5.43e-05	0.000583484	2688	1548.5	12.198	6.35712
LOC102188781	-1.33466	0.54353	1	2	0.666667	0.162654	0.0571533		CLDN15	-0.659573	0.0213573	0.0824612	143.5	87	5.00412	2.6509
NOXO1	-1.33541	0.0308241	0.506512	31	10.3333	0.614907	0.231005		TCTN3	-0.659675	0.000101636	0.000981141	876	520.5	11.3262	5.96371
KCTD19	-1.33611	0.154129	0.900459	72.6667	23.3333	0.809717	0.306191		ENSOARG00000016117	-0.659953	2.09e-07	4.39e-06	1785.83	1043.5	8.17477	4.28682
KLHL10	-1.33833	0.184205	0.956544	3	1	0.062083	0.0225582		AAED1	-0.660308	0.0146708	0.0615935	356.167	210.667	12.3008	6.53774
SIGLEC1	-1.33863	0.319208	0.999862	39.3333	12.3333	0.153983	0.0560725		UCN	-0.660398	0.338692	0.585171	2.33333	1.33333	0.187344	0.0931707
OVOL1	-1.33899	0.317137	0.998586	2.33333	0.666667	0.02286	0.008933		GRHL1	-0.660438	0.0513516	0.161169	166	99.3333	2.0127	1.04262
STMN4	-1.34174	0.439998	1	2	0.666667	0.0687467	0.0215068		ENSOARG00000001234	-0.660442	0.533144	0.791342	0.666667	0.362253	0.017496	0.00758197
LOC102176025	-1.34193	0.167687	0.931568	26	8.33333	1.87183	0.718277		ENSOARG00000016409	-0.660596	0.000140012	0.00128648	325.833	190.333	25.0673	13.1368
SPHK1	-1.34196	0.000198547	0.0178061	5526.33	1941	99.4251	37.7569		TMC4	-0.66062	0.0357714	0.122498	222.333	132.833	2.18595	1.15924
LOC102172669	-1.34197	0.199055	0.965215	7.33333	2.33707	0.211097	0.0774333		PITPNM3	-0.660628	0.584475	0.837971	0.833333	0.5	0.00529863	0.00244758
RASGEF1A	-1.34311	0.104614	0.804033	3177.67	1055.33	32.0188	12.1433		LONP2	-0.660719	0.000239354	0.00204237	6380.5	3834.5	50.4724	26.8308
LOC102181148	-1.34355	0.000205754	0.0181686	845.153	287.709	5.18727	1.95151		CD163	-0.660747	0.000461034	0.00356207	141286	79280.2	741.676	377.809
CXCR6	-1.34424	0.133309	0.856578	7.66667	2.66667	0.147583	0.0560543		INTS8	-0.661136	1.45e-07	3.19e-06	3350.82	1919.48	14.1163	7.31775
ANKMY1	-1.34487	0.171476	0.936899	113	36	0.839412	0.307753		ENKUR	-0.661689	0.162162	0.370403	12.5	7.5	0.477754	0.250186
LOC106503573	-1.34592	0.0617502	0.678038	15.5046	5.40638	0.200225	0.0747999		FAM129C	-0.66169	0.213941	0.450928	15.6667	9.16667	0.162345	0.0865543
MAN1C1	-1.34652	0.0170931	0.381332	435.333	141.333	4.90289	1.84657		SMC1B	-0.661799	0.0869469	0.238614	14.3333	7.83333	0.0934715	0.048936
CSGALNACT1	-1.34697	0.115927	0.836858	416.667	137.667	4.51171	1.7029		RAD51B	-0.661883	0.0088356	0.0410377	127.667	76.1667	3.92947	2.06336
DACT3	-1.34748	0.00179936	0.0920073	580	191	6.63481	2.52722		C15orf39	-0.662462	0.0281873	0.102197	299.167	169.667	1.93657	0.981151
FAM150A	-1.34876	0.371675	1	22.3333	8.33333	2.0724	0.785256		ENSOARG00000001655	-0.662578	0.363943	0.616041	4.15774	2.34476	0.166908	0.0837089
ELOVL2	-1.3492	0.253295	0.965215	10	3.33333	0.382385	0.130198		2002-03-01	-0.662605	0.000215765	0.0018697	1248	754.167	41.5507	21.8921
LFNG	-1.35094	0.000154628	0.0150545	1121.33	382.333	16.6214	6.13837		ENSOARG00000003307	-0.66277	0.523583	0.784096	0.666667	0.333333	0.0617738	0.0328061
NXF3	-1.35103	0.343058	1	1.15488	0.333333	0.0321694	0.0100269		ATP23	-0.663168	2.55e-06	3.97e-05	745.833	438	29.3947	15.3045
COLGALT2	-1.35187	0.021893	0.426296	91.6768	31.8496	0.814721	0.306713		SNTA1	-0.663202	0.0760009	0.216371	102.833	61.6667	1.1462	0.611427
SRGAP3	-1.35563	0.0485048	0.616928	173.333	52	0.877809	0.327349		IMPDH1	-0.663371	0.000358908	0.00288572	1343.33	790.667	18.6212	9.57961
KCNIP4	-1.35618	0.0833416	0.764191	166	55.6667	3.31817	1.25945		OXSR1	-0.663811	3.04e-07	6.16e-06	2158.83	1249	33.0513	17.1792
CDHR3	-1.35796	0.0860165	0.776151	58.3333	19.3333	0.638882	0.238052		CDRT4	-0.663902	0.384031	0.637892	1.5	0.833333	0.0646388	0.0289767
MARVELD3	-1.35981	0.176326	0.942706	3.33333	1	0.0717607	0.0294333		AP2A2	-0.664486	1.79e-05	0.000218507	11571.2	6740.83	81.4283	42.3617
MPP2	-1.36021	0.11245	0.824685	28	9.33333	0.206196	0.0780283		TENM2	-0.664642	0.49007	0.751741	6	3.83333	0.0155094	0.00832508
MXI1	-1.3603	0.166451	0.929708	1571.33	485	17.5502	6.45031		ACAP2	-0.664875	1.55e-08	4.37e-07	11493.6	6569.75	65.2143	33.8378
C1QC	-1.36095	0.451248	1	2714.67	838.334	68.2384	24.1095		ENSOARG00000006340	-0.664913	0.00161505	0.0102306	2986.33	1695.17	32.3159	16.7022
FNDC9	-1.36362	0.161303	0.918147	4	1.33333	0.0381972	0.0139999		KCNAB3	-0.665304	0.352121	0.601403	2.33333	1.33333	0.0564682	0.0271375
CSRNP3	-1.36531	0.163647	0.922732	9.33334	3	0.0376703	0.013621		ENSOARG00000001009	-0.665653	0.473241	0.733847	1.06265	0.53122	0.0200038	0.0108907
LOC102187782	-1.36723	0.339976	1	2.55446	0.687073	0.0786831	0.030201		ENSOARG00000015355	-0.665666	0.475421	0.736314	4.5	2.83333	0.0501461	0.027112
LOC102170170	-1.36832	0.333675	1	2.33383	0.667593	0.108639	0.040313		RALBP1	-0.666199	1.23e-07	2.76e-06	8196.66	4822.67	87.4219	45.4758
ACRBP	-1.36908	0.0272859	0.473648	25.3333	8.33333	0.382852	0.139636		CLCC1	-0.667114	0.00098889	0.00677063	856.5	498	13.374	6.97701
RNF112	-1.37062	0.00886697	0.2574	267.667	90.9999	2.77205	1.03568		ENSOARG00000017857	-0.667215	0.316168	0.556613	2.35182	1.34629	0.0786157	0.037603
TBXA2R	-1.3707	0.00260156	0.116849	416	142.667	6.1867	2.29936		ENSOARG00000001377	-0.667691	0.00500431	0.0259406	3202.17	1856.17	244.375	123.511
TNFRSF25	-1.37403	0.0288375	0.488385	243	78.3333	3.42642	1.27595		KDM1B	-0.668037	7.64e-05	0.000771542	2054.83	1199.33	16.2623	8.41163
CRYM	-1.37412	0.102651	0.800996	6	2	0.1447	0.0494289		ENSOARG00000016978	-0.668533	0.222393	0.462653	4.5	2.5	0.0831071	0.0420353
ATG9B	-1.37492	0.0911566	0.786715	110.667	34	0.790909	0.297017		ENSOARG00000010566	-0.66857	0.001313	0.00857117	494.833	298.667	62.0803	32.8125
LMO1	-1.37868	0.0435852	0.59825	35.3333	11.6667	1.45605	0.509555		KIF24	-0.668639	0.00113019	0.00754769	789.5	455.667	4.00174	2.0317
KCNQ1	-1.37947	0.124971	0.854608	145.333	45	1.31672	0.475549		TGFBRAP1	-0.668678	6.9e-08	1.65e-06	1900.17	1087.67	15.3715	7.90246
ST8SIA6	-1.38005	0.222473	0.965215	3.33333	1	0.0800593	0.0289516		FAN1	-0.668828	0.000250572	0.00212524	1453.33	878.833	9.3705	4.94532
MMEL1	-1.38056	0.0787077	0.742308	10.3333	3.33333	0.128149	0.0463409		HSF5	-0.668833	0.024348	0.0910682	46	25.6667	0.861255	0.44615
CACNA2D4	-1.38263	0.245708	0.965215	31	9.33333	0.266166	0.0966704		MVB12A	-0.669153	0.000132146	0.00122699	1218.33	718.333	21.7985	11.4246
C7H19orf35	-1.38657	0.22	0.965215	9.66667	3	0.124058	0.0455871		ELMO1	-0.669472	0.000661903	0.00482524	4249.5	2521.5	42.9831	22.6981
TMEM178A	-1.38917	0.00654671	0.213555	150.667	50.6667	2.49645	0.883348		ABHD14A	-0.669982	0.000709282	0.00510905	831.667	493.167	20.1921	10.6129
PLK2	-1.39278	0.0653968	0.695161	11245.3	4065.33	185.019	67.816		CXorf38	-0.66999	0.0132347	0.0566706	1453.11	820.847	16.8646	8.84858
SRPK3	-1.39365	0.019317	0.40299	17.6667	5.66667	0.318508	0.113538		FAH	-0.670712	5.52e-08	1.34e-06	6543.17	3710.66	156.079	81.0975
MET	-1.39684	0.114103	0.829342	2306.34	822.333	18.8085	6.95875		C20orf196	-0.670732	0.0803321	0.224892	154	91.3333	6.81895	3.66382
RAB44	-1.39693	0.305317	0.990338	184.333	55.3333	1.07931	0.387046		DTNBP1	-0.670798	0.000894494	0.0062436	1125.5	647.333	26.1575	13.404
ZPBP2	-1.39694	0.00833906	0.248053	43.3333	14.3333	0.904363	0.32332		PARVA	-0.67105	0.0413975	0.1373	142.5	84.3333	3.3347	1.76041
SESN3	-1.39872	0.158978	0.912552	2240.67	694.668	10.6513	3.80778		ENSOARG00000001437	-0.671196	0.682603	0.921042	1.05816	0.567473	0.0279499	0.0150927
RGR	-1.40234	0.407744	1	1.33333	0.333333	0.0264249	0.00747113		PPIL6	-0.671266	0.0329223	0.11462	34.1667	19.8333	0.977317	0.511335
LOC102172427	-1.40239	0.357094	1	2.33333	0.666667	0.0786965	0.0236638		ENSOARG00000014601	-0.671395	0.520831	0.781875	3.83333	2.33333	0.295955	0.162906
SLC6A6	-1.40242	1.08e-06	0.000259205	7264	2362.67	41.1645	14.8239		ENSOARG00000005771	-0.671419	0.511731	0.773964	0.666667	0.333333	0.0582626	0.0302853
RGS3	-1.40333	0.0305798	0.505273	5706	2031.67	150.933	54.9699		PGAM2	-0.671756	0.0039354	0.0213786	160.833	91.1667	4.90609	2.54415
C1QA	-1.40482	0.428532	1	1000.67	298.333	27.4571	9.40838		CD247	-0.672174	0.070185	0.203314	88.5	53	6.25831	3.32161
CCDC184	-1.4058	0.21446	0.965215	36.6667	11	0.458004	0.163694		VAV3	-0.672454	1.55e-05	0.000192911	10634.3	6180.83	98.0245	50.9132
VSIG4	-1.40632	0.312421	0.996258	367.667	113	7.99497	2.77648		PNOC	-0.672617	9.21e-06	0.000122798	707.1	399.71	3.02022	1.55777
GABRB2	-1.40699	0.321116	1	778.332	238.667	4.64187	1.61938		RNF144A	-0.672724	0.323337	0.565275	3.5	1.83333	0.0858958	0.0437437
LRIG3	-1.40886	0.000947668	0.0596095	2102.33	709.333	19.3798	7.06805		ENSOARG00000018087	-0.672746	0.138362	0.329577	9.16667	5.33333	0.469176	0.242432
SYT7	-1.41267	0.023124	0.438607	67.687	21.6764	0.316503	0.114506		PIK3CG	-0.673256	5.19e-05	0.000562272	4153.17	2338.33	26.9319	13.7038
NCCRP1	-1.41289	0.0797646	0.747828	13.6667	4.33333	0.368474	0.129954		KLHL8	-0.673269	0.00414034	0.0222489	644.667	378.167	5.79066	3.04868
CA10	-1.41845	0.15612	0.90557	6.08404	1.86518	0.0896089	0.0321202		ENSOARG00000010942	-0.673286	0.0641477	0.189507	31.1667	18.6667	11.8413	6.14225
CAPN5	-1.41867	0.127132	0.854608	1017	311.333	6.58703	2.33373		ZEB2	-0.673531	0.00789624	0.0375564	15586.3	9164.5	99.2322	52.5994
LOC102181912	-1.41945	0.402984	1	1.33333	0.333333	0.121799	0.033704		ENSOARG00000009597	-0.67369	0.552628	0.808622	3	1.66667	0.0870916	0.0466597
FBXO2	-1.4213	0.244803	0.965215	48.6667	14.6667	0.841857	0.284868		ENSOARG00000010961	-0.674001	0.288466	0.524232	16.298	9.19488	0.532316	0.273903
PROC	-1.42158	0.198407	0.965215	49.6667	15.6667	0.919742	0.318135		ENSOARG00000012404	-0.674305	0.167811	0.379263	89.1667	55.8333	1.29371	0.690058
FBXL16	-1.42237	0.202347	0.965215	14	4.66667	0.144965	0.0522755		ENSOARG00000002029	-0.674331	0.00112929	0.00754648	490.5	279.333	3.77341	1.91346
PLCD4	-1.425	0.0535558	0.640397	264.667	86.6667	2.38208	0.843976		2006-09-01	-0.674561	2.65e-06	4.1e-05	2491.33	1437.5	42.8354	22.0021
KCP	-1.42611	0.0996058	0.788252	9.66667	3	0.0508007	0.0170036		SLC36A1	-0.674745	0.000391856	0.00310813	2596.33	1490.5	36.9867	19.0747
SLC27A2	-1.42644	0.0434521	0.598048	11.6667	3.66667	0.221016	0.0811213		ENSOARG00000011538	-0.675152	2.23e-06	3.51e-05	1396.67	815.667	18.7159	9.67702
MAB21L1	-1.42758	0.125796	0.854608	4.33333	1.33333	0.0678581	0.02407		ENSOARG00000017424	-0.675203	0.176684	0.392858	192	108.833	5.6007	2.73594
FAM180A	-1.42793	0.0400552	0.582572	97.9746	32.4724	2.82669	1.01903		SLC26A6	-0.675251	0.000139668	0.00128443	716.333	421.5	6.59195	3.38057
TMEM176A	-1.42849	0.244406	0.965215	2.33333	0.666667	0.0530412	0.0153904		TBC1D5	-0.675408	2.16e-07	4.5e-06	1528.5	873.833	15.476	7.99375
GPR20	-1.42926	0.215571	0.965215	2.33333	0.666667	0.0332489	0.0116918		RUBCN	-0.675505	0.000202013	0.0017621	1419	798.833	10.2992	5.28671
TRIM16	-1.42932	0.0148594	0.352192	596.333	203.333	7.13635	2.53487		RSPH1	-0.675548	0.440296	0.699833	2.16667	1.16667	0.0511545	0.0256239
LOC108633894	-1.42965	0.00443506	0.166732	243	75	6.74233	2.42192		ZC2HC1C	-0.675643	7.12e-05	0.000727746	467.833	269.667	6.57517	3.39364
LOC102186190	-1.43158	0.399644	1	1.33333	0.333333	0.0910473	0.0248153		ENSOARG00000004506	-0.676038	0.0129309	0.055682	69.1667	40.5	2.20311	1.13418
AHNAK2	-1.432	5.66e-06	0.00111936	9940.67	3129.67	23.8036	8.42315		ENSOARG00000006972	-0.676122	0.0381467	0.12886	17.7309	10.1307	0.513698	0.2589
SLC8A1	-1.43661	0.0276243	0.47677	226.667	72.6667	1.47989	0.519688		EPHB2	-0.676243	0.500621	0.762886	0.666667	0.333333	0.00415753	0.00198565
SLC2A4	-1.43787	0.236115	0.965215	15.6667	4.66667	0.262359	0.0887283		PCK2	-0.676256	6.68e-06	9.25e-05	2322.67	1324.83	21.5789	11.1242
UBE2QL1	-1.43859	0.0230921	0.438607	363.564	114.751	5.084	1.79473		TMEM25	-0.6764	0.0130455	0.0560418	255.5	149	4.15228	2.14364
LKAAEAR1	-1.43944	0.0563659	0.654784	6.33333	2	0.330415	0.106112		FAM110A	-0.676433	0.0113718	0.0502488	239	137	6.05809	3.06964
RPRM	-1.44121	0.0565712	0.654791	164.667	51	3.87864	1.37693		CYFIP2	-0.67661	0.0574001	0.174423	125.333	68.6667	0.677106	0.346621
PPP1R3B	-1.44209	0.00207204	0.102363	1086.33	345.333	15.7707	5.66387		ENSOARG00000001169	-0.676742	0.751241	0.975046	133.444	63.6667	3.98133	1.94113
PRLHR	-1.44356	0.365669	1	83.3333	28.3333	1.44582	0.515448		USP20	-0.677841	0.000732759	0.00526026	556.333	318.5	4.18592	2.15504
LOC108635503	-1.44413	0.298268	0.984829	1.39898	0.361113	0.0647108	0.02127		FAM196B	-0.678637	0.0834239	0.231284	29.8333	17.5	0.410094	0.211508
ITGAL	-1.44452	0.191309	0.965215	1014.33	306.667	6.79996	2.35399		EPHB1	-0.678938	0.55039	0.80684	18.6667	13.8333	0.16124	0.0845898
FAT2	-1.44484	0.338437	1	5.66666	1.66667	0.0115689	0.00357572		NDST1	-0.679029	0.00631015	0.0313288	3368.48	1986.99	8.38076	4.42563
P2RY12	-1.44517	0.171044	0.936286	1037.67	320.333	20.9808	7.20411		NRXN2	-0.67905	0.234709	0.46533	4.16667	2.5	0.0206094	0.00962054
SAT2	-1.44529	0.115931	0.836858	245.652	75.3333	9.94454	3.4432		ZNF385C	-0.679214	0.119781	0.295751	5.83333	3.33333	0.0800765	0.040013
SMTNL1	-1.4482	0.2267	0.965215	13	3.66667	0.219137	0.0746358		NID2	-0.679425	0.0422975	0.139498	2195.17	1228.83	10.1654	5.13094
LOC108637838	-1.44986	0.0308333	0.506512	15	4.66667	0.473582	0.163215		ENSOARG00000002755	-0.679786	0.23822	0.470397	49.6881	31.5486	1.30882	0.703409
LOC108636133	-1.45019	0.229133	0.965215	2.33333	0.666667	0.0530005	0.0167603		SPINK4	-0.680508	0.273763	0.504829	2.66667	1.5	0.478366	0.234219
MBNL3	-1.45203	0.0380437	0.57149	96.3332	27.3333	0.6083	0.213892		SLC12A7	-0.680634	0.0948652	0.252288	979.382	570.467	7.17186	3.85649
CLCN1	-1.4521	0.202394	0.965215	3.33333	1	0.037313	0.0119304		TBATA	-0.680738	0.41659	0.672555	3.16667	2	0.0681331	0.0338308
CLEC14A	-1.45324	0.0175393	0.388545	134.333	41.3333	1.68435	0.597515		C2CD5	-0.681563	7.93e-08	1.86e-06	4363.83	2547.17	33.3419	17.2204
WNT8B	-1.45348	0.23835	0.965215	2.33333	0.666667	0.0564358	0.0191415		RALGPS1	-0.681766	0.00304701	0.0173029	133.667	79.8334	1.3007	0.676472
MYRIP	-1.45422	0.0736746	0.726604	170.333	52	1.21817	0.428607		TNFAIP8L2	-0.682069	2.64e-05	0.000310214	1640	958.667	78.1049	40.2563
LOC102179414	-1.45466	0.300079	0.984829	1.33333	0.333333	0.0505305	0.0166621		CCNA1	-0.682098	0.118832	0.294335	6.16667	3.5	0.114934	0.0566546
CCDC141	-1.45556	0.00105956	0.0644738	265.703	87.7399	1.92745	0.66276		SLC25A45	-0.682298	0.511544	0.773914	0.666667	0.333333	0.02168	0.00922693
WDR49	-1.45733	0.233744	0.965215	66.3333	20	0.707098	0.235951		ENSOARG00000015021	-0.682311	2.89e-05	0.000336196	1885	1097.67	10.4617	5.38415
JAKMIP1	-1.45822	0.298617	0.984829	1.33333	0.333333	0.0178843	0.00579667		CCND3	-0.682357	0.00398582	0.0216137	1086.69	609.436	11.3904	5.70565
CTF1	-1.4587	0.00713201	0.223535	23.7812	8.40586	0.75888	0.252046		VSIG10	-0.682409	0.118659	0.294078	11.8333	7	0.141869	0.0724383
ODF4	-1.45978	0.049251	0.621096	7.33333	2.33333	0.196013	0.0635504		FADS2	-0.682547	0.416506	0.672471	145.995	82.4967	2.55644	1.32899
ASPHD1	-1.46021	0.136217	0.85659	60.6667	18	0.868838	0.293956		ENSOARG00000019943	-0.682773	0.00509647	0.0263023	53.1667	31.5	5.65882	2.88738
SYCP2L	-1.46339	0.19257	0.965215	35.3333	10.3333	0.534009	0.182296		ZMAT3	-0.682874	0.000138372	0.00127529	862.167	503.667	23.5934	12.2719
TPPP	-1.46357	0.0981365	0.786715	132.333	39	0.851686	0.29189		ENSOARG00000019204	-0.682942	0.13215	0.318202	9.33333	5.33333	0.054386	0.027508
LOC102187582	-1.46479	0.29701	0.984766	1.33333	0.333333	0.0159293	0.00517287		ENSOARG00000011374	-0.683827	0.512401	0.774326	0.666667	0.333333	0.0634781	0.0273279
C17H4orf45	-1.4649	0.00829014	0.247855	21.3333	6.66667	1.16355	0.403409		PRR27	-0.684003	0.00541411	0.0276382	846.824	466.421	19.4863	9.8462
PDE9A	-1.46616	0.00714213	0.223535	37.3333	12.3333	0.835875	0.281061		DTNB	-0.684093	0.0044917	0.0237723	164	94.3333	1.8104	0.931727
LOC102185436	-1.46695	0.293467	0.981327	1.63827	0.47437	0.0354633	0.0104971		CMTM2	-0.684095	0.528946	0.787819	0.666667	0.333333	0.0208531	0.0101231
GSDMA	-1.46897	0.295362	0.98314	1.33333	0.333333	0.0225963	0.0072081		ENSOARG00000007893	-0.684414	0.00662414	0.0325367	93.8333	54.1667	4.447	2.267
YPEL4	-1.47301	0.0409201	0.58516	300.667	87.3333	5.02369	1.73464		ENSOARG00000006430	-0.684561	0.276535	0.508503	12.1667	6.83333	4.1911	2.05144
CTNNA3	-1.47318	0.106244	0.808662	4.33333	1.33333	0.0258855	0.0087183		ARMC12	-0.684598	0.040122	0.134057	28	16.5	0.643912	0.327971
PPP1R1A	-1.47402	0.00993772	0.274226	13.6667	4.33333	0.704762	0.234027		HSDL1	-0.684643	2.04e-09	6.92e-08	5092.05	2936.21	22.0407	11.3011
KRT9	-1.47493	0.219445	0.965215	2.33333	0.666667	0.0508473	0.0165806		MCOLN1	-0.685066	3.27e-06	4.94e-05	4292.33	2414.5	52.0978	26.5002
DKK1	-1.47549	0.301808	0.986093	19.6667	6.66667	0.761922	0.249449		ARPP21	-0.685159	0.0307773	0.109228	29.8333	17.3333	0.261104	0.134644
OC90	-1.47598	0.0968628	0.786715	5.66667	1.66667	0.123154	0.0416387		CAVIN4	-0.685166	0.342675	0.590463	1.83333	1	0.0434115	0.0207487
LGI4	-1.4771	0.186081	0.960994	4.66667	1.33333	0.0604742	0.0210843		OCRL	-0.685292	0.000608271	0.00447352	2612.67	1539.33	13.9123	7.24768
MT3	-1.47746	0.141804	0.869838	285.333	83.3333	18.4981	6.2925		RHOT1	-0.685475	2.04e-06	3.26e-05	1934	1110.17	23.5133	12.0037
LHX4	-1.47771	0.227792	0.965215	2.33333	0.666667	0.0439347	0.0131851		PKD2	-0.685597	0.00210198	0.0127577	2292.83	1325.33	22.4677	11.4012
RHOU	-1.4784	0.0641861	0.690409	633.333	203.667	8.66494	3.01192		ADSSL1	-0.685726	0.00506771	0.0261986	245.167	142.333	4.49464	2.32846
PRAM1	-1.47918	0.179075	0.945441	381.637	109.154	2.3771	0.800246		AOAH	-0.685905	0.0808648	0.225935	4929.67	2808.83	68.1546	34.9487
CGN	-1.47983	0.00460453	0.171743	39.3333	12.6667	0.269808	0.0910628		ENSOARG00000010378	-0.685908	0.000716894	0.00515613	183.667	107	11.1142	5.67608
LOC108637480	-1.48052	0.283395	0.971866	1.33333	0.333333	0.0463703	0.0142599		DCAF17	-0.686683	1.04e-05	0.000136738	1082.33	633.833	17.3929	9.00337
FHOD3	-1.48073	0.00058108	0.0410104	407	126	2.7232	0.9299		PRCP	-0.687029	0.000580967	0.00429887	5899.67	3322.67	75.7577	39.234
SASH3	-1.48099	0.167514	0.931535	968.181	278.942	10.7066	3.59962		ATG4C	-0.687103	1.04e-08	3.04e-07	1446.5	829	27.4326	14.0607
LOC102173140	-1.48226	0.291022	0.980028	1.33333	0.333333	0.0318669	0.00820733		NCKAP5	-0.687149	0.503796	0.766024	0.666667	0.333333	0.00234215	0.00100847
DPF3	-1.4831	0.0205853	0.416361	103.92	31.555	0.278777	0.0969731		CLYBL	-0.687223	0.0101688	0.0457929	318.667	190.5	9.41533	4.91129
BMF	-1.48343	0.212104	0.965215	1775.34	518.333	10.0018	3.29589		ACSF2	-0.687964	7.85e-05	0.000788232	5378.83	3081	61.6966	31.9544
LOC108634038	-1.48344	0.166958	0.930347	3.33333	1	0.0557231	0.0183635		TTC21A	-0.68819	0.039231	0.131727	19.6667	11.3333	0.103349	0.0530069
KIF19	-1.48359	0.299104	0.984829	9.66667	2.66667	0.0673255	0.0216918		HIF3A	-0.688295	0.0195563	0.0770674	56.5	31.8333	0.194258	0.0998805
PADI2	-1.48433	0.119124	0.848555	1617.67	475.333	10.2392	3.45043		RSPH9	-0.688504	0.00444888	0.023587	175.167	102.167	5.21662	2.71269
CPM	-1.48465	0.110163	0.81697	7396.77	2232.75	77.9187	26.2509		ENSOARG00000000371	-0.688554	0.000734166	0.00526679	336.14	191.993	22.2256	11.3522
CPEB1	-1.48582	0.0302705	0.503227	126.334	36	1.40767	0.490534		DIS3L	-0.688566	1.77e-07	3.79e-06	3881	2217.17	29.0656	14.8198
KLHL30	-1.48588	0.131046	0.854608	177	52	1.90902	0.65633		HGSNAT	-0.688701	0.00035287	0.00284256	3303.5	1669	37.5346	18.8228
PIWIL4	-1.4891	0.0858002	0.775477	7.33333	2.33333	0.124243	0.0415096		GPR153	-0.688771	0.00179218	0.0111394	2275.67	1317.83	13.5526	7.04765
MORC1	-1.48944	0.304437	0.989852	5	1.33333	0.0712098	0.0253428		SLC30A4	-0.689341	4.85e-06	6.95e-05	1599.67	928	27.3614	14.0019
TPPP2	-1.48991	0.190395	0.965215	19.6667	4.66667	0.791209	0.26895		MRC2	-0.689398	0.391857	0.645106	39.5	21.1667	0.203018	0.0945378
ABHD15	-1.49012	0.0394755	0.581521	137.242	40.0697	1.0092	0.34763		ZNF667	-0.68963	5.91e-05	0.000625173	1953.93	1090.66	8.49965	4.34892
SOX17	-1.4902	0.279919	0.966189	1.33333	0.333333	0.0212292	0.00645207		NKIRAS2	-0.689824	0.00091571	0.00636828	1260.67	736.667	55.4139	28.7163
DNAJB13	-1.49049	0.288658	0.977466	1.33333	0.333333	0.0400875	0.010202		RHBG	-0.69014	0.496724	0.758596	0.666667	0.333333	0.0116018	0.0056971
CHST8	-1.49493	0.278252	0.965215	1.33333	0.333333	0.0228067	0.0068904		ENSOARG00000012689	-0.690369	0.533193	0.791342	0.666667	0.333333	0.0113257	0.00514022
KCNH2	-1.49667	0.0381434	0.571549	30	8.66667	0.203632	0.0685712		MAOA	-0.691125	0.00554474	0.0281421	2563	1402.33	35.4096	17.5683
OSBP2	-1.49821	0.15598	0.905081	129.333	37	0.936028	0.307261		PAPLN	-0.691252	0.39346	0.646855	316	192	1.58183	0.859013
TST	-1.50259	0.128281	0.854608	148	41.3333	3.22966	1.07282		MAPK14	-0.69166	1.24e-07	2.77e-06	4394.67	2521	103.15	52.8151
LOC106501767	-1.50477	0.240021	0.965215	9.66667	2.66667	0.75803	0.253035		PATL1	-0.691982	1.22e-06	2.09e-05	3297.17	1859.17	29.7356	15.0294
SCN2A	-1.50504	0.00401344	0.158133	151.027	49.0468	0.845051	0.283149		RAMP2	-0.692005	0.172599	0.386291	383.333	215.833	21.5064	10.6372
SAG	-1.50576	0.280067	0.966189	1.33333	0.333333	0.0283352	0.00864973		TMEM116	-0.692066	0.0069311	0.0337547	46.6667	26.8333	1.10104	0.562004
LOC102178383	-1.50647	0.169206	0.933151	3.33333	1	0.0921587	0.0243797		ZNF672	-0.692191	0.000435884	0.00339889	223	129	3.5356	1.80369
BRINP1	-1.50704	0.0801163	0.748578	34.6667	10	0.315323	0.10603		ENSOARG00000005451	-0.69246	0.0270936	0.0991138	899.833	540.5	27.7622	14.1919
RPL3L	-1.50893	0.0454777	0.605561	10	3	0.249392	0.0775765		AP3B1	-0.692477	3.42e-09	1.1e-07	9087.67	5099	32.3312	16.4346
LOC102179328	-1.5098	0.0883364	0.783993	8	2.33333	0.148405	0.047195		TTC32	-0.692935	0.0241672	0.0905362	112.667	67.1667	9.34974	4.87902
ANKRD29	-1.50998	0.0637691	0.688371	242	71.3333	5.08017	1.69355		C9orf24	-0.69306	0.509845	0.772408	0.666667	0.333333	0.0193341	0.00940888
GREM1	-1.51082	0.0290964	0.490581	5894.75	1892	55.8146	18.0714		ENSOARG00000007062	-0.693335	0.00289162	0.0165851	50.3333	28.8333	0.780797	0.394932
LRRIQ1	-1.5111	0.133496	0.856578	3.33333	1	0.0385401	0.0107474		LYST	-0.693506	0.00494034	0.0256404	15993.5	8631.33	26.276	13.0433
LOC108633901	-1.5121	0.25886	0.965215	1.33333	0.333333	0.0457318	0.0127495		GALNT11	-0.693789	2.54e-08	6.74e-07	2003.6	1146.34	18.4944	9.43688
TDRD10	-1.51407	0.273641	0.965215	1.55961	0.390593	0.0144772	0.00372347		MYT1L	-0.693801	0.549819	0.806295	2.16667	1.33333	0.0153977	0.00741108
C11H2orf81	-1.51421	0.0128138	0.322212	14.3333	4.33333	0.221341	0.0703797		ENSOARG00000016260	-0.693898	0.00647625	0.0319735	109.5	61.5	4.04427	2.01708
CDH5	-1.51489	0.226932	0.965215	47.3333	13	0.269808	0.0891005		RGS19	-0.693909	0.000301058	0.00248088	3201.5	1865.33	55.8877	28.6796
PRSS35	-1.51625	0.00641672	0.210764	12754.6	3723.7	164.251	54.7369		SLC25A35	-0.694101	0.0115787	0.0508868	41.1667	24.1667	1.08025	0.548128
SH2D6	-1.51682	0.05349	0.640397	27.3333	8	0.541988	0.187839		ADD2	-0.694346	0.528369	0.787273	36.3333	24.6667	0.368271	0.201412
INSM2	-1.51708	0.252528	0.965215	1.33333	0.333333	0.026261	0.00616677		TSACC	-0.694529	0.00232008	0.0137889	170.167	96.5	16.4438	8.40597
LOC108635066	-1.51712	0.0223786	0.43089	8.95337	2.66667	0.187996	0.0609149		SLC35F6	-0.694985	0.00124654	0.00819543	5414.83	3069.83	88.101	45.3128
IL12RB1	-1.51747	0.252472	0.965215	1.33333	0.333333	0.0147149	0.00345953		LBR	-0.695031	0.000527814	0.00398496	4267.83	2370.33	52.3386	25.904
RTN4RL1	-1.51793	0.0635913	0.68791	44	12.3333	0.195157	0.065615		EOGT	-0.695192	0.00510528	0.0263414	438.5	234.833	6.79709	3.38716
41883	-1.5187	0.251992	0.965215	1.33333	0.333333	0.0377967	0.0109792		DLG2	-0.695397	0.567128	0.821997	0.333333	0.166667	0.00479053	0.0010919
MELTF	-1.5224	0.00348002	0.141678	288	87.6667	2.08711	0.707632		GNB3	-0.695562	0.143218	0.33812	5.5	3.16667	0.118776	0.0563393
C3H1orf228	-1.52316	0.0330923	0.527468	15.3333	4	0.321385	0.106043		ENSOARG00000001895	-0.695906	0.337325	0.583431	82.6667	41	3.2026	1.65192
ANK1	-1.52318	0.292859	0.981107	117	30.3333	0.493574	0.155244		ADAM23	-0.696056	0.186098	0.408131	108.167	65.1667	0.999994	0.521813
C28H10orf54	-1.52336	0.0314036	0.511758	1430.67	412	5.09033	1.66586		POC1B	-0.696224	8.32e-05	0.000830767	2137.33	1218	37.9542	19.09
ALS2CR11	-1.5261	0.249685	0.965215	1.33333	0.333333	0.0128453	0.00298498		ENSOARG00000020248	-0.696315	1.85e-06	2.97e-05	2791.36	1588.86	17.3376	8.72503
HPGDS	-1.52683	0.181972	0.953299	2.33333	0.666667	0.0841402	0.0231934		ENSOARG00000013504	-0.696378	0.227131	0.462653	28403	17494.8	1593.41	835.16
CRHR2	-1.52774	0.252771	0.965215	1.33333	0.333333	0.0168042	0.00469153		MARK1	-0.696431	0.00587089	0.0294699	100	55.8333	0.946864	0.473607
TUB	-1.52827	0.0257382	0.460353	2203.67	618.334	11.5481	3.90358		PALB2	-0.696459	6.65e-07	1.22e-05	1835.79	1052.42	8.48503	4.31442
FLT4	-1.52874	0.252755	0.965215	1.33333	0.333333	0.00795301	0.00223839		LDLRAP1	-0.696644	0.00447989	0.0237248	401.833	239.333	11.3037	5.86485
C3H1orf141	-1.52941	0.0912376	0.786715	6.66667	2	0.135272	0.0397477		LZTS2	-0.69683	0.000497876	0.00379275	782.333	455.833	9.05841	4.66082
CDKL3	-1.53506	0.129816	0.854608	3.66667	1	0.107803	0.0311977		PHKA1	-0.696979	1.92e-05	0.000233037	4450.67	2504.5	28.0526	14.01
MROH7	-1.53546	0.265822	0.965215	2.66667	0.666667	0.0179265	0.00547793		ENSOARG00000014144	-0.697003	0.000135165	0.00124845	1202.99	700.135	31.956	16.4521
LOC102180153	-1.53586	0.377766	1	2.6673	0.666877	0.0852837	0.0281697		ACSS1	-0.697078	0.0181839	0.0728938	1378.17	808.333	16.5193	8.61786
OMD	-1.53588	0.00821605	0.246195	126	40.3333	4.22166	1.3833		IL7	-0.697831	0.228534	0.462653	84.6667	53.5	8.37627	4.50052
IFITM10	-1.53593	0.0183893	0.396278	38.3333	11	1.11765	0.364502		ICA1	-0.697874	2.85e-09	9.3e-08	2881	1648.5	38.8498	19.7697
BAIAP2	-1.53618	0.00169863	0.0888388	3393.33	984	42.5365	13.9961		CFAP58	-0.697892	0.415159	0.670915	25.1667	13.6667	0.199457	0.105136
ATOH8	-1.53635	0.00148853	0.081206	113.333	33.3333	1.56827	0.519806		ENSOARG00000013241	-0.698118	0.425614	0.682818	0.0833333	0	0.00131804	0
C7H5orf46	-1.53664	0.0768707	0.734099	4.08748	1.36038	0.143592	0.0432063		ENSOARG00000013257	-0.698118	0.425614	0.682818	0.0833333	0	0.00131804	0
LOC108633772	-1.53886	0.108467	0.815971	4.66667	1.33333	0.116828	0.0377283		CREBRF	-0.698492	0.00638462	0.0316317	943.667	522.333	7.23878	3.66267
METTL11B	-1.5401	0.000968081	0.0602854	77	23.3333	1.71749	0.564065		ENSOARG00000004092	-0.698795	0.381467	0.635228	1.66667	0.934161	0.0648983	0.0282187
BMP8B	-1.54174	0.0454005	0.605561	32.8031	9.30137	0.326126	0.11122		RAB30	-0.698892	0.025391	0.0941215	40.1667	22.6667	1.85027	0.948458
PAPLN	-1.54238	0.15508	0.90338	286.395	78.9237	1.29633	0.415129		NEMP1	-0.699011	0.00175764	0.0109504	464.5	263.833	7.73163	3.89784
LOC108633197	-1.5428	0.210858	0.965215	194.9	54.3533	16.3106	5.33728		KLHL5	-0.699561	3.33e-06	5.02e-05	2093	1173.5	23.1218	11.7162
ARHGAP4	-1.54292	0.144162	0.877105	1072	297.667	8.26157	2.64773		PROX1	-0.700004	0.288406	0.524172	4	2.33333	0.0396355	0.0184639
MERTK	-1.54406	0.000573094	0.0405977	3397	995.667	33.624	10.8581		MRPL9	-0.700067	3.97e-07	7.72e-06	2420.17	1404.17	77.5352	39.696
LOC108634362	-1.54415	0.117675	0.843404	6.58405	2	0.0658257	0.0212792		ADAM11	-0.700087	0.213202	0.449641	5.16667	3	0.0493475	0.0236077
SNCB	-1.54582	0.0834978	0.764505	10	3	0.278442	0.0921833		ENSOARG00000016222	-0.700185	0.106796	0.274411	7.12122	4.00455	0.0880082	0.0437538
SEC14L5	-1.54601	0.106884	0.809414	6	1.66667	0.0359465	0.0114771		ENSOARG00000014819	-0.700195	0.37235	0.62603	2139.22	1146.1	18.7921	9.78356
CPA5	-1.54614	0.0400851	0.582572	7	2	0.182297	0.0577679		FAM167A	-0.700249	0.50094	0.763152	0.666667	0.333333	0.0138033	0.00629802
CD300E	-1.54765	0.131884	0.854608	2995	861.333	27.1013	8.84851		IRX3	-0.700374	0.38483	0.638719	4.16667	2	0.0599418	0.0306448
PRND	-1.5485	0.138632	0.863675	242.667	66.3333	3.98609	1.29849		HIST1H1E	-0.700407	5.08e-05	0.000551264	5604.31	3190.5	222.55	110.442
MYO1F	-1.55015	0.25793	0.965215	2610	711.333	19.1632	6.0239		CFAP99	-0.700617	0.398105	0.652128	1.5	0.833333	0.0188542	0.00867917
ADGRE3	-1.55102	0.359887	1	6.33333	1.66667	0.106765	0.0322894		SAP30	-0.700732	0.000233468	0.00199823	833	484.667	65.418	33.5352
PEBP4	-1.55299	0.258327	0.965215	2.66667	0.666667	0.0818463	0.0246267		DYRK3	-0.700857	0.132151	0.318202	255.333	140.667	3.77465	1.81553
CAPN12	-1.5552	0.0109395	0.293261	20.2785	6.81329	0.253509	0.0805054		SLC16A5	-0.700998	2.38e-05	0.000281576	1045.5	614.5	10.2889	5.24807
KCNN3	-1.55995	0.000132057	0.013407	399	119	1.51716	0.492494		ENSOARG00000018443	-0.701232	0.235127	0.466028	5.22376	3.04063	0.29199	0.14159
ZNF395	-1.5602	0.161076	0.918147	3835.67	1027.33	22.3025	7.13753		ESRP2	-0.701274	0.0106477	0.0475351	65.866	35.1865	0.66652	0.338018
PCDH20	-1.56311	0.0788976	0.74336	8.66667	2.66667	0.125418	0.0385926		NFIC	-0.701441	0.00394833	0.0214333	160.333	90.8333	3.24784	1.62138
PCDH7	-1.56674	0.0246588	0.452206	433.053	139.689	2.36382	0.769009		FLRT1	-0.701504	0.38655	0.640117	1.5	0.833333	0.0181554	0.00805412
ST8SIA5	-1.56764	0.00280779	0.122133	82.3333	23.6667	0.580442	0.186688		TMEM86A	-0.701692	0.00660528	0.0324666	1944.4	1122.78	14.4119	7.45033
LOC102178625	-1.56778	0.164139	0.92468	6	1.66667	0.0608331	0.017314		SMCO4	-0.701891	0.0535906	0.166229	92.8333	55	38.8743	19.9502
SOX9	-1.56823	0.0334881	0.530251	905.996	257.331	8.35924	2.64173		MXRA8	-0.702549	0.0127967	0.0551969	24.1667	13.8333	0.620434	0.313468
CA7	-1.56833	0.269497	0.965215	1.33333	0.333333	0.033684	0.0087526		GNG11	-0.702678	4.24e-05	0.000472587	4597.5	2616.5	1140.48	580.727
SHROOM1	-1.57132	0.0799743	0.748578	146.333	45.6667	1.36085	0.440805		ADCY9	-0.703849	0.00385918	0.0210293	952.833	564	3.63491	1.88589
KIAA1211L	-1.57316	0.0884008	0.783993	17.6667	5	0.157383	0.0487455		TMEM169	-0.704086	0.0392318	0.131727	24.3333	14.1667	0.494858	0.245819
LBX2	-1.57688	0.287051	0.974374	1.33333	0.333333	0.09001	0.0234057		PIDD1	-0.704218	0.00165886	0.0104518	223.733	131.897	1.69037	0.862179
HPX	-1.57871	0.401419	1	1.33333	0.333333	0.0385057	0.0098983		GIT1	-0.704343	1.43e-05	0.000179874	1152.17	659.235	10.3953	5.22769
AQP5	-1.5811	0.0880377	0.782855	18.3333	5.66667	0.245782	0.0726074		HIST2H2BE	-0.704496	6.91e-05	0.000710494	7966.8	4500.99	684.085	337.829
GNAL	-1.58133	0.199524	0.965215	578.666	156	6.41425	1.9936		KIAA0319	-0.704536	0.120901	0.297855	12.3333	7.33333	0.0814803	0.0403265
NDRG2	-1.58273	0.102638	0.800996	1177.33	319	17.2056	5.36574		PRKACB	-0.704736	3.53e-07	6.97e-06	1780	984.999	41.6784	21.1533
DENND2D	-1.58323	0.0733436	0.724845	250	78.6667	4.17533	1.32892		MFSD4A	-0.705388	0.282164	0.516195	2.5	1.33333	0.031195	0.0163869
FGF5	-1.58802	0.034556	0.539621	73.3333	20.3333	3.52854	1.14876		TMCC1	-0.705879	9.66e-05	0.000938231	1347.83	757.5	14.3741	7.2395
CACNA1D	-1.58893	0.0612267	0.67585	139.667	43.6667	0.757404	0.241354		ABCA10	-0.706024	0.470569	0.730991	113.833	71.3333	0.540057	0.299474
PTER	-1.58988	0.000275013	0.0230006	1053	307.667	26.6719	8.44236		DARS2	-0.706935	5.75e-05	0.000609877	888.833	506.5	10.4559	5.34495
INHBE	-1.59328	0.0143086	0.344028	397.333	115	6.11079	1.96694		PLEKHM3	-0.707353	0.0036719	0.0201645	571.5	318.333	5.32549	2.65672
TBX1	-1.5944	0.25626	0.965215	6.33333	1.66667	0.0958271	0.0264346		ENSOARG00000005013	-0.707438	6.05e-07	1.12e-05	906.296	504.688	35.802	18.0274
TXLNB	-1.59786	0.196921	0.965215	666.667	178.667	5.11088	1.56426		IRF2BPL	-0.707796	0.000370922	0.00296766	904.167	514	8.87604	4.4537
PAX2	-1.59868	0.14273	0.872119	181.333	42.6666	1.86822	0.585303		MAP4K1	-0.707904	0.0573279	0.174272	25.5	13.8333	0.198447	0.10114
GABRA4	-1.60307	0.00238226	0.111485	41.3333	12	0.568334	0.180129		SPDYC	-0.707914	0.398555	0.652525	3.66667	2	0.10403	0.0513118
KLC3	-1.605	0.255817	0.965215	3.64783	0.84607	0.0564378	0.0182173		ENSOARG00000013223	-0.707943	0.179314	0.397204	30.6073	17.204	0.662951	0.346686
ASB4	-1.60532	0.262729	0.965215	2.66667	0.666667	0.0308135	0.0078733		SLC39A2	-0.707997	0.344858	0.592956	12	7.16667	0.313724	0.165261
ATP6V0A4	-1.60534	0.138538	0.863474	7	2	0.0915946	0.0292429		PPP1R13B	-0.708333	8.95e-06	0.000119967	847.5	489.167	6.08415	3.06263
FAM83E	-1.61146	0.207627	0.965215	4.66667	1.33333	0.0506574	0.0150563		ENSOARG00000025188	-0.708555	0.42429	0.681349	0.0833333	0	0.029194	0
LOC108638256	-1.61149	0.544626	1	35.6127	9.42717	2.2925	0.667457		ENSOARG00000025191	-0.708555	0.42429	0.681349	0.0833333	0	0.029194	0
LOC102175896	-1.61485	0.201568	0.965215	2.66667	0.666667	0.0554374	0.0155536		CLUAP1	-0.708577	0.0214553	0.0827038	462.333	273.333	5.22722	2.63311
SNCG	-1.61636	0.19861	0.965215	8.33333	2	0.139275	0.0446066		CIB3	-0.708794	0.485842	0.746933	0.666667	0.333333	0.0347788	0.0145221
LOC108634777	-1.61905	0.057287	0.656772	5.17135	1.42256	0.0733629	0.0205789		ENDOG	-0.708826	0.000256583	0.00216668	392.167	229.5	10.6522	5.39155
LOC108634792	-1.61905	0.057287	0.656772	5.17135	1.42256	0.0733629	0.0205789		TMEM182	-0.709116	0.294712	0.531824	3.16667	1.83333	0.137901	0.0671397
LOC108634797	-1.61905	0.057287	0.656772	5.17135	1.42256	0.0733629	0.0205789		ENSOARG00000020055	-0.709125	0.00179219	0.0111394	6478.67	3649.83	520.598	255.208
CX3CR1	-1.61913	0.155913	0.905081	5	1.33333	0.0594558	0.0181628		ENSOARG00000007004	-0.709469	0.0535255	0.1661	152.584	90.658	2.74036	1.39009
BRDT	-1.62315	0.38584	1	1.33333	0.333333	0.0295877	0.0073184		TSPAN10	-0.709858	0.542899	0.799859	3.5	2.16667	0.0794297	0.0427253
SV2A	-1.624	0.0505275	0.62698	23	6	0.159835	0.0496958		ENSOARG00000007262	-0.709997	0.232798	0.462668	76.8333	48.5	0.972965	0.500134
LOC106503272	-1.6254	0.059096	0.667324	27	7	0.886932	0.277822		RETREG2	-0.710209	7.66e-10	2.76e-08	6826.17	3884.83	88.5455	44.4918
MOBP	-1.62565	0.01286	0.322947	40.6667	10.3333	0.456576	0.145199		SRPX	-0.710611	0.0165875	0.0678171	967.667	562.5	15.8145	8.19438
MAP2K6	-1.62567	0.0541812	0.644505	245	64.3333	5.89316	1.84353		KIF3A	-0.710772	5.58e-05	0.000595095	2453.15	1417.96	22.8285	11.6714
HSD11B2	-1.62902	0.0303449	0.503582	43	11.3333	0.742142	0.229044		ARHGAP4	-0.710862	0.00169168	0.0106181	2885.06	1700.17	19.233	9.9127
PPFIBP2	-1.63515	0.0406028	0.584688	511.333	135	4.89808	1.50426		KIF1C	-0.711331	1.71e-08	4.77e-07	3665.96	2056.59	13.4252	6.71917
CCDC160	-1.63598	0.101392	0.797196	24.3333	6.66667	1.03381	0.32786		ENSOARG00000010472	-0.711731	0.00246495	0.0144873	506	283.167	9.18704	4.53509
RXFP1	-1.63709	0.366175	1	1.66667	0.333333	0.0258926	0.00735017		POLR1D	-0.712934	1.44e-05	0.000181017	2413	1333.67	217.552	109.895
EEPD1	-1.63735	0.00123845	0.0723443	292.667	80.6667	3.45781	1.07531		CALML4	-0.713051	0.0964979	0.254277	65.6667	36.1667	2.91106	1.482
TNFRSF19	-1.63856	0.0176389	0.38939	272.776	73.0038	2.35257	0.746763		ZNF512B	-0.713102	0.00583237	0.0293002	661.333	392.5	4.83149	2.50128
PKD2L1	-1.64096	0.0728815	0.722361	5	1.33333	0.0715735	0.0201673		CNGA3	-0.713475	0.106658	0.274098	12.3333	7.16667	0.13045	0.0625922
LBH	-1.64202	1.27e-06	0.000290404	1304.96	382.01	15.815	4.76449		PDF	-0.713741	0.0092794	0.042659	167.167	97.6667	5.62082	2.86371
SCN10A	-1.64343	0.0320508	0.516979	9.66667	2.66667	0.0587384	0.0168385		ENSOARG00000018773	-0.713837	3.75e-06	5.55e-05	7331.87	4118.66	87.2077	44.2198
SYT3	-1.64468	0.195415	0.965215	11.3333	3	0.107265	0.0295263		VEGFB	-0.71394	0.00213424	0.0129031	680.667	390	34.5409	17.3819
P2RX2	-1.64702	0.144489	0.877801	2.66667	0.666667	0.0612279	0.0143322		AMDHD1	-0.713976	0.211718	0.447486	5.33333	3	0.100956	0.0495374
SEMA3A	-1.65105	0.00756099	0.232651	275.667	80.6667	2.36313	0.719989		LRRC45	-0.714102	7.16e-06	9.85e-05	420.833	238.333	4.30264	2.1548
PLPPR5	-1.6518	0.0331383	0.527468	18.6667	5	0.475386	0.148501		NOTCH4	-0.714296	0.00107746	0.00726888	161.833	91	0.523956	0.261366
TIMP4	-1.65228	0.00632891	0.208964	31.3333	9.66667	0.333211	0.105489		FNDC5	-0.714394	0.272105	0.502878	4	2.16667	0.109211	0.0554895
TSPAN10	-1.65399	0.256303	0.965215	4.33333	1.00051	0.0748746	0.023504		ENSOARG00000013483	-0.714457	5.82e-07	1.08e-05	1089.83	615.333	43.5738	21.9534
GSE1	-1.65985	3.6e-06	0.00075043	1669.01	456.511	5.63626	1.7231		TCP11L2	-0.715649	0.0528092	0.164311	128	70.8333	1.89634	0.974313
NR1D1	-1.66022	0.0451206	0.605561	680.667	167.667	7.13306	2.21635		FITM1	-0.716422	0.0216322	0.0831585	42.8723	23.6952	1.13041	0.57224
SYTL1	-1.66177	0.0186658	0.398793	27	7	0.416767	0.123434		CEP250	-0.716991	5.68e-07	1.06e-05	1666.67	927.333	4.47208	2.20897
ADPRHL1	-1.66221	0.091078	0.786715	4	1	0.0793751	0.0228636		ENSOARG00000006672	-0.717231	0.441756	0.70152	1	0.5	0.0286536	0.0126047
ERICH6B	-1.66616	0.0554196	0.651078	5	1.33333	0.150159	0.0425488		DNMT1	-0.717237	0.000106169	0.00101866	5584.82	3243.22	19.3443	9.5555
DCLK2	-1.6665	0.000450705	0.0338207	332	89	3.21225	0.972177		DEPDC7	-0.717274	0.0213431	0.0824512	168.667	93.8333	2.92763	1.48878
TMEM144	-1.66669	0.0643885	0.690891	598.333	157.333	9.56548	2.92575		DIP2A	-0.717329	0.000109697	0.00104796	2100	1171.17	8.78247	4.44456
CACNA1F	-1.66874	0.483419	1	4.33333	1	0.0209625	0.0054456		RBM20	-0.717608	0.212578	0.448597	9.83333	5.83333	0.0487518	0.0245979
LOC108633303	-1.67167	0.539991	1	45.3472	11.672	0.72186	0.20195		GFRA2	-0.717665	0.0977852	0.256711	52.2384	28.1656	0.459739	0.234044
SLC22A23	-1.67346	0.0526005	0.637688	641	158.667	4.45456	1.33343		ENSOARG00000010264	-0.717769	7.7e-05	0.000777404	1479.33	811.309	30.9428	15.226
CCDC153	-1.67682	0.195438	0.965215	1.66667	0.333333	0.0870395	0.0197372		ENSOARG00000001126	-0.717872	0.404549	0.659198	1.83333	1	0.0510205	0.0233414
XKR5	-1.68056	0.0492422	0.621096	8	2	0.100235	0.030683		RPA2	-0.718695	3.01e-05	0.000348404	1792.17	994.833	60.0622	29.5332
DUSP26	-1.68082	0.154149	0.900459	99.6668	23.3333	1.57786	0.469103		ENSOARG00000012884	-0.718751	0.36892	0.621961	2.17995	1.17723	0.0460306	0.0214786
RPP25	-1.68273	0.00761502	0.233556	123.333	33	3.02941	0.922416		TFEB	-0.719025	0.000290251	0.00240319	1097.37	632.667	14.6542	7.45272
RAB3IL1	-1.68288	0.000632028	0.0436329	1524.33	389.333	19.5335	5.89146		DBN1	-0.719286	0.148232	0.347133	46.8333	26.5	0.534589	0.262474
SLC32A1	-1.68368	0.227794	0.965215	10	2.33333	0.104863	0.0302505		ENSOARG00000016403	-0.719475	0.493109	0.75506	0.666666	0.333333	0.0207861	0.00793416
ALS2CR12	-1.6903	0.0845135	0.769908	4	1	0.126072	0.0328774		DRP2	-0.719673	0.322726	0.564591	23.8333	14	0.180466	0.0884146
WNK4	-1.6935	0.190582	0.965215	99.6668	23.6667	0.632321	0.180508		TMEM38B	-0.719825	0.0133452	0.0570742	195.333	109	6.37036	3.1494
NR1H4	-1.69717	0.155988	0.905081	35	8.66666	0.551212	0.158098		DGKI	-0.719978	0.103349	0.267994	24.3333	14.3333	0.198019	0.1006
LOC102176340	-1.69844	0.344146	1	1.67124	0.333333	0.0483226	0.0107033		ISYNA1	-0.720419	0.00782416	0.0372889	853.167	458.833	11.6123	5.7085
CPLX2	-1.70062	0.331151	1	2.66667	0.666667	0.0197799	0.0053832		VANGL2	-0.72042	0.464965	0.724792	8	4.5	0.0602893	0.028161
LRRC75A	-1.70071	0.00684811	0.217822	11.3333	3	0.156793	0.0440156		PAX5	-0.720494	0.551713	0.807841	0.333333	0.166667	0.0092073	0.00253922
C4BPB	-1.70401	0.142598	0.871894	2.66667	0.666667	0.121598	0.0272214		THSD7B	-0.720603	0.239961	0.472555	8.16667	4.33333	0.0352934	0.0168062
LOC102181426	-1.70866	0.0626738	0.682651	4.19476	1.04965	0.0269715	0.00677898		ENSOARG00000015338	-0.720747	0.42106	0.677974	2.5	1.33333	0.0175792	0.00898404
FAM132A	-1.7107	0.126878	0.854608	27	6.33333	0.256025	0.0762771		ENSOARG00000000833	-0.720789	0.420651	0.677458	6.33333	3.66667	0.150033	0.0770065
NDP	-1.71247	0.0177171	0.390209	106.139	29.5809	2.604	0.762615		SLC38A3	-0.721104	0.169382	0.381666	7.16667	4	0.0702275	0.0354265
GLI1	-1.71432	8.39e-05	0.0095369	212.334	56.6667	1.67295	0.485266		UROC1	-0.721461	0.0255501	0.0945951	50	28.8333	0.613929	0.310199
ADCY8	-1.71958	0.199724	0.965215	51.6667	12.6667	0.339113	0.0939623		NCOA3	-0.721601	1.37e-05	0.000172953	7921.74	4359.19	20.0114	10.0142
IKZF3	-1.72079	0.159311	0.912552	33	7	0.178171	0.0524597		GRK2	-0.721875	5.03e-07	9.52e-06	4236	2397.83	37.8186	18.957
ENTHD1	-1.7221	0.0193701	0.40299	31.6667	8	0.706268	0.208021		MPRIP	-0.721891	3.91e-09	1.26e-07	3684.17	2076.5	24.5209	12.2755
APOA5	-1.72285	0.227685	0.965215	1.66667	0.333333	0.0385665	0.0103863		TPRA1	-0.722112	5.64e-07	1.05e-05	1036.33	575.5	19.8076	9.80649
ASPA	-1.72308	0.174187	0.94027	157	38.6667	4.41618	1.24338		ZNF710	-0.72231	8.91e-07	1.59e-05	850.167	481.333	10.1213	5.07081
LYL1	-1.72569	0.0820631	0.757398	1266.25	310.009	9.81329	2.81773		EPGN	-0.722415	0.430343	0.688301	1	0.5	0.0785363	0.040412
CHDH	-1.7276	0.0669689	0.701435	31	8.66667	0.322961	0.0943866		STOX2	-0.722601	0.404611	0.659249	2.5	1.5	0.0202283	0.00968935
FBXL22	-1.72978	0.140699	0.866908	4	1	0.122277	0.0335233		ENPP5	-0.722852	0.000633296	0.00464066	550.833	302.833	9.68488	4.82854
LRRC43	-1.73491	0.0655905	0.695486	6.33333	1.66667	0.105048	0.0283781		ENSOARG00000001715	-0.723041	0.00319345	0.0179945	87.6581	50.6454	1.79127	0.897722
CMTM5	-1.73686	0.0243065	0.450643	8	2	0.254986	0.073513		ENSOARG00000018799	-0.723123	1.98e-09	6.74e-08	1344	745.833	12.5663	6.26351
MAP3K7CL	-1.73694	0.209299	0.965215	1.66667	0.333333	0.0397767	0.010191		USP24	-0.723155	1.16e-07	2.61e-06	9358.67	5142	23.2012	11.4697
RASL11B	-1.73894	0.000138341	0.0136792	393.667	102	7.48163	2.16956		KAT8	-0.723188	1.97e-09	6.72e-08	1181.83	669	16.6411	8.30392
PLA2G5	-1.73907	0.223723	0.965215	1.66667	0.333333	0.0641581	0.016719		ENSOARG00000006800	-0.7237	0.51415	0.775972	49.3333	27.6667	1.16049	0.61773
AJAP1	-1.74037	0.136258	0.85659	7.66667	2	0.200852	0.0568357		THSD7A	-0.724048	0.312375	0.552371	2.83333	1.5	0.0119936	0.00573037
SLITRK6	-1.74041	0.0861069	0.776425	65	17	0.796073	0.240057		FTO	-0.724059	4.84e-08	1.2e-06	1490.5	836.5	8.98961	4.48994
RTKN2	-1.74049	0.0125919	0.317474	333.667	93.6667	3.89899	1.1106		TIGD5	-0.724631	0.000349045	0.00281926	338	194.833	4.77578	2.38972
LOC102177777	-1.74245	0.286037	0.973366	0.321982	0	0.0143632	0		PLEKHG6	-0.725194	0.0661534	0.194213	20.6667	11	0.169389	0.0857071
LOC102184512	-1.74251	0.225425	0.965215	1.66667	0.333333	0.167252	0.04414		BCKDK	-0.725341	6.79e-05	0.000700069	1025.33	594.167	11.4845	5.79513
FAM57B	-1.74897	0.0205933	0.416361	12	3	0.17812	0.0482706		ACAD10	-0.725481	4.94e-05	0.000539679	826.44	450.53	5.46303	2.72432
FOXD3	-1.7532	0.218533	0.965215	1.66667	0.333333	0.0209262	0.00440397		FAM83D	-0.725509	0.00454245	0.0239809	2976.5	1650.33	38.4913	18.5896
PAPPA	-1.75638	0.0816854	0.756792	431	121.667	2.46691	0.694013		STRA8	-0.725707	0.00439167	0.0233597	62.5	35	0.797154	0.397592
DACH1	-1.75652	0.0600667	0.67199	108.897	30.0825	1.10574	0.313101		CENPU	-0.725944	0.000392779	0.00311192	918.667	512.167	13.5885	6.70829
PPL	-1.75732	0.00618222	0.206636	134.333	33.3333	0.645735	0.181596		RTBDN	-0.72622	0.443044	0.702934	1	0.5	0.0216135	0.0104531
AIM1L	-1.77271	0.1195	0.848984	6	1.33333	0.02695	0.00723971		YWHAH	-0.726555	0.00011607	0.00109983	6328.67	3612.5	249.7	125.583
KCNJ16	-1.7771	0.278198	0.965215	0.333333	0	0.0035746	0		MPDZ	-0.726692	0.164715	0.374908	701.833	406.667	2.61189	1.27681
LOC102179574	-1.7771	0.278198	0.965215	0.333333	0	0.0128682	0		ENSOARG00000005044	-0.726807	0.00930742	0.0427415	61.8333	35.5	0.658708	0.32827
ADAD2	-1.7771	0.278198	0.965215	0.333333	0	0.00456397	0		XRCC5	-0.726826	3.27e-05	0.000374041	1119.17	636.833	12.1865	6.12766
ANKRD65	-1.7771	0.278198	0.965215	0.333333	0	0.00446697	0		ENSOARG00000008671	-0.727456	0.248614	0.485217	8.83333	4.83333	1.49952	0.77056
APOA2	-1.7771	0.278198	0.965215	0.333333	0	0.0266187	0		CDH26	-0.727554	0.548307	0.804969	2	1.16667	0.0214304	0.0102004
APOH	-1.7771	0.278198	0.965215	0.333333	0	0.0101469	0		NMRAL1	-0.727707	0.00321677	0.0181114	580.833	340.833	11.6362	5.92371
BPIFB3	-1.7771	0.278198	0.965215	0.333333	0	0.0067605	0		FUT11	-0.727764	1e-05	0.000132448	663.333	366.333	11.4635	5.67276
BPIFB4	-1.7771	0.278198	0.965215	0.333333	0	0.00507277	0		NUDT22	-0.728393	0.000462951	0.00357321	1653.83	944.333	43.3195	21.9232
BPIFC	-1.7771	0.278198	0.965215	0.333333	0	0.0054774	0		ENSOARG00000006953	-0.728711	0.00409734	0.0220661	40.5	23.1667	2.32785	1.1489
C1GALT1C1L	-1.7771	0.278198	0.965215	0.333333	0	0.0194117	0		ACBD4	-0.728932	0.0140125	0.0593107	173.833	100.5	3.78166	1.9312
C8H8orf74	-1.7771	0.278198	0.965215	0.333333	0	0.0128209	0		HIST2H4A	-0.729068	0.00186471	0.0115006	9169.17	5124	1163.6	563.427
CALHM3	-1.7771	0.278198	0.965215	0.333333	0	0.00661477	0		ENC1	-0.729099	0.0161096	0.0662881	207.5	109.833	2.77151	1.34666
CCDC13	-1.7771	0.278198	0.965215	0.333333	0	0.00234797	0		GALNT7	-0.729441	7.13e-05	0.000728135	3709.57	2019.97	16.4753	8.0297
CETN1	-1.7771	0.278198	0.965215	0.333333	0	0.0123854	0		PYGM	-0.729468	0.0518468	0.162246	37.8333	20.6667	0.324176	0.154983
DCDC2C	-1.7771	0.278198	0.965215	0.333333	0	0.0110419	0		OGG1	-0.729619	3.09e-05	0.000355871	395	220.5	8.64599	4.24149
DEFB125	-1.7771	0.278198	0.965215	0.333333	0	0.062116	0		CCDC78	-0.729815	0.0049887	0.025866	47	26.3333	0.438061	0.216262
DPP10	-1.7771	0.278198	0.965215	0.333333	0	0.00305015	0		FAM216A	-0.729829	0.00599329	0.0299948	60.3333	33.6667	2.86545	1.43875
DSG3	-1.7771	0.278198	0.965215	0.333333	0	0.00277097	0		MGAM	-0.729885	0.245584	0.480576	119.667	62.5	0.455759	0.216447
DSG4	-1.7771	0.278198	0.965215	0.333333	0	0.00311434	0		ENSOARG00000005213	-0.730098	0.0131425	0.0563996	36.3333	20.6667	33.0136	16.5353
DTX1	-1.7771	0.278198	0.965215	0.333333	0	0.00224579	0		CPA1	-0.730167	0.444777	0.704786	1	0.5	0.017087	0.00756598
FABP9	-1.7771	0.278198	0.965215	0.333333	0	0.0333052	0		P4HTM	-0.730608	0.00226528	0.013566	212.097	116.14	3.11531	1.56086
FAM110D	-1.7771	0.278198	0.965215	0.333333	0	0.0052189	0		BEND3	-0.731217	0.0104589	0.0468901	377.667	223.333	3.00294	1.53166
FAM170B	-1.7771	0.278198	0.965215	0.333333	0	0.0117054	0		ENSOARG00000000070	-0.731436	0.382021	0.635951	11.9987	7.0904	0.361352	0.179215
FFAR3	-1.7771	0.278198	0.965215	0.333333	0	0.0051252	0		GPHA2	-0.731627	0.316833	0.557552	2.5	1.33333	0.193394	0.0964719
GCM2	-1.7771	0.278198	0.965215	0.333333	0	0.00695783	0		TTLL12	-0.731875	5.56e-05	0.000593939	4453.17	2492	54.4244	26.9915
GK2	-1.7771	0.278198	0.965215	0.333333	0	0.00726537	0		VAPB	-0.731892	3.87e-07	7.55e-06	1421.17	799.333	51.7228	25.8025
GPR31	-1.7771	0.278198	0.965215	0.333333	0	0.0041773	0		PDE4C	-0.732796	0.13917	0.331028	9.99999	5.83334	0.0912767	0.0438826
GRIK3	-1.7771	0.278198	0.965215	0.333333	0	0.0019075	0		ESYT1	-0.732828	1.8e-06	2.91e-05	8986	4938.5	55.532	27.3727
GSX1	-1.7771	0.278198	0.965215	0.333333	0	0.0129623	0		SFXN2	-0.733009	0.00806253	0.0381929	315	181.333	7.65346	3.83839
HCRT	-1.7771	0.278198	0.965215	0.333333	0	0.037322	0		BRD3	-0.733145	0.00145842	0.00937869	114.333	64.6667	1.0057	0.501879
HEMGN	-1.7771	0.278198	0.965215	0.333333	0	0.00969957	0		ENSOARG00000015429	-0.733195	0.200343	0.430248	3.33333	1.83333	0.0455784	0.0220246
INSL5	-1.7771	0.278198	0.965215	0.333333	0	0.0195868	0		MGP	-0.73324	0.513046	0.774913	0.666667	0.333333	0.0956278	0.0353153
KCNS1	-1.7771	0.278198	0.965215	0.333333	0	0.00618083	0		ENSOARG00000020042	-0.733396	0.000787247	0.00558513	3091.96	1730.14	260.674	126.208
KDF1	-1.7771	0.278198	0.965215	0.333333	0	0.00480633	0		ENSOARG00000021080	-0.733499	0.427314	0.684853	1	0.5	0.00580918	0.00242578
KLHL1	-1.7771	0.278198	0.965215	0.333333	0	0.00441753	0		SYT3	-0.733583	0.412012	0.667199	1.83333	1	0.0210657	0.0104283
LHX5	-1.7771	0.278198	0.965215	0.333333	0	0.0041771	0		ANKH	-0.733701	0.00480334	0.0250803	3165.9	1781.6	35.1947	17.1695
LOC100860930	-1.7771	0.278198	0.965215	0.333333	0	0.0195991	0		ENSOARG00000009066	-0.734043	0.525666	0.785496	0.666667	0.327956	0.0111055	0.00463035
LOC102168260	-1.7771	0.278198	0.965215	0.333333	0	0.00588803	0		ENSOARG00000002869	-0.734386	0.0316317	0.111347	38.3333	21.6667	0.479683	0.239131
LOC102168418	-1.7771	0.278198	0.965215	0.333333	0	0.00645803	0		ENSOARG00000007477	-0.735506	0.00219621	0.0132122	373.601	213.079	74.3961	37.3964
LOC102168700	-1.7771	0.278198	0.965215	0.333333	0	0.0139999	0		PANK2	-0.735654	2.24e-10	9.27e-09	2525.67	1398.17	33.6865	16.6279
LOC102168875	-1.7771	0.278198	0.965215	0.333333	0	0.014053	0		ENSOARG00000001433	-0.735843	0.00769406	0.0367351	177.839	102.877	4.50666	2.2576
LOC102169099	-1.7771	0.278198	0.965215	0.333333	0	0.0146658	0		ASB14	-0.73585	0.0454857	0.146677	15.8333	8.66667	0.183374	0.0906485
LOC102169183	-1.7771	0.278198	0.965215	0.333333	0	0.0095637	0		ENSOARG00000005818	-0.735943	0.290548	0.526754	3.16667	1.66667	0.0675299	0.0336567
LOC102169690	-1.7771	0.278198	0.965215	0.333333	0	0.0147393	0		AP4M1	-0.735961	4.19e-05	0.000467927	510.333	281.333	7.96446	3.95796
LOC102170715	-1.7771	0.278198	0.965215	0.333333	0	0.0114347	0		TUBGCP4	-0.736342	8.82e-10	3.17e-08	1640.49	915.305	10.7294	5.29435
LOC102171358	-1.7771	0.278198	0.965215	0.333333	0	0.0229142	0		HDHD3	-0.73676	0.00762226	0.036491	92.6667	52.1667	2.96654	1.45405
LOC102172744	-1.7771	0.278198	0.965215	0.333333	0	0.0089359	0		PLCD3	-0.737498	0.0546664	0.168778	37	21.5	0.323872	0.159223
LOC102172760	-1.7771	0.278198	0.965215	0.333333	0	0.027931	0		MMRN2	-0.738348	0.220734	0.461213	27	14.3333	0.172756	0.0882045
LOC102173162	-1.7771	0.278198	0.965215	0.333333	0	0.0127989	0		SYCP2	-0.738369	0.224174	0.462653	3.33333	1.83333	0.023711	0.0106498
LOC102173384	-1.7771	0.278198	0.965215	0.333333	0	0.012449	0		MROH5	-0.739596	0.589558	0.84225	2.66667	1.33333	0.0144628	0.00601632
LOC102173406	-1.7771	0.278198	0.965215	0.333333	0	0.00767733	0		HIST1H2BI	-0.74001	0.0616067	0.18346	1700.88	919.512	122.911	58.2773
LOC102174057	-1.7771	0.278198	0.965215	0.333333	0	0.0060309	0		VOPP1	-0.740333	0.398971	0.653123	6.16667	3.5	0.462668	0.215829
LOC102174140	-1.7771	0.278198	0.965215	0.333333	0	0.00723333	0		BEX4	-0.740442	0.0300801	0.107259	22.8603	12.674	1.53876	0.754499
LOC102174148	-1.7771	0.278198	0.965215	0.333333	0	0.0118535	0		C1orf146	-0.740509	0.066705	0.195561	11.8333	6.33333	0.768192	0.3773
LOC102174373	-1.7771	0.278198	0.965215	0.333333	0	0.00412913	0		OIT3	-0.740787	0.502649	0.76472	0.666667	0.333333	0.00913292	0.00362247
LOC102175549	-1.7771	0.278198	0.965215	0.333333	0	0.0454777	0		HEATR5A	-0.74091	1.26e-07	2.81e-06	4235	2315.33	15.1595	7.47226
LOC102175643	-1.7771	0.278198	0.965215	0.333333	0	0.00942817	0		ALDH9A1	-0.741005	0.000737802	0.00528035	3682.5	1979	62.7877	30.4572
LOC102175927	-1.7771	0.278198	0.965215	0.333333	0	0.01489	0		TSPAN1	-0.741029	0.0746693	0.213658	42.3333	23.8333	1.043	0.530936
LOC102176522	-1.7771	0.278198	0.965215	0.333333	0	0.0044002	0		SCAPER	-0.741193	3.05e-08	7.96e-07	1664.83	903.667	7.06872	3.48457
LOC102177653	-1.7771	0.278198	0.965215	0.333333	0	0.0137296	0		ENSOARG00000006750	-0.741295	0.245928	0.481021	4.16667	2.16667	0.0858873	0.044283
LOC102177789	-1.7771	0.278198	0.965215	0.333333	0	0.00365843	0		ENSOARG00000013348	-0.741417	0.0163021	0.0668828	44.8333	25.5	0.41508	0.201885
LOC102178798	-1.7771	0.278198	0.965215	0.333333	0	0.00823107	0		CBX4	-0.741451	7.62e-05	0.00077039	263.333	148.167	3.64994	1.79619
LOC102181475	-1.7771	0.278198	0.965215	0.333333	0	0.0117065	0		ENSOARG00000005255	-0.741756	0.000259096	0.00218354	134.167	72	1.17274	0.572836
LOC102182030	-1.7771	0.278198	0.965215	0.333333	0	0.0122445	0		GRIN2C	-0.74197	0.432659	0.691083	3.66667	1.83333	0.0252688	0.0121552
LOC102183400	-1.7771	0.278198	0.965215	0.333333	0	0.0057639	0		MAP3K12	-0.742517	0.0078262	0.0372903	739.333	425.167	5.55116	2.77549
LOC102183846	-1.7771	0.278198	0.965215	0.333333	0	0.0108427	0		POLA1	-0.742563	4.14e-06	6.04e-05	2774.5	1515	14.8025	7.18296
LOC102184749	-1.7771	0.278198	0.965215	0.333333	0	0.0220883	0		CCDC114	-0.743441	0.00462198	0.0242797	58.6667	32.5	0.573807	0.28462
LOC102185053	-1.7771	0.278198	0.965215	0.333333	0	0.0107752	0		KAZALD1	-0.744253	0.105081	0.27116	23.3333	13.1667	1.01656	0.49785
LOC102187244	-1.7771	0.278198	0.965215	0.333333	0	0.0114697	0		STAT5B	-0.744295	4.75e-09	1.49e-07	1916.11	1076.65	17.5118	8.62961
LOC102188106	-1.7771	0.278198	0.965215	0.333333	0	0.01426	0		GIMAP2	-0.744338	0.197467	0.425658	4	2.16667	0.0886721	0.040959
LOC102189473	-1.7771	0.278198	0.965215	0.333333	0	0.0091275	0		FRAT2	-0.744439	0.00241093	0.0142449	60.5	34.1667	2.19272	1.08427
LOC102189536	-1.7771	0.278198	0.965215	0.333333	0	0.0106414	0		DYDC1	-0.74467	0.126428	0.307713	63.8333	37	2.10233	1.02835
LOC102190133	-1.7771	0.278198	0.965215	0.333333	0	0.0244576	0		PXMP2	-0.74479	0.00141246	0.00912471	150	80.5	7.31515	3.57079
LOC102190523	-1.7771	0.278198	0.965215	0.333333	0	0.0151313	0		PIP4K2A	-0.745164	8.96e-11	4e-09	4762	2627.17	22.9153	11.2451
LOC102190643	-1.7771	0.278198	0.965215	0.333333	0	0.00741817	0		ABCB6	-0.745641	0.000902118	0.00628425	954.5	543.667	8.20587	4.0793
LOC102191033	-1.7771	0.278198	0.965215	0.333333	0	0.0122759	0		ENSOARG00000017863	-0.7461	0.526821	0.786239	0.328613	0.123512	0.0072834	0.0035664
LOC102191204	-1.7771	0.278198	0.965215	0.333333	0	0.00638413	0		ENSOARG00000007947	-0.746373	0.556097	0.812125	4.33333	2.66667	0.219877	0.109025
LOC102191547	-1.7771	0.278198	0.965215	0.333333	0	0.00626413	0		WDR60	-0.746465	0.0181663	0.072851	75.1667	44	0.505544	0.250723
LOC106501960	-1.7771	0.278198	0.965215	0.333333	0	0.0141646	0		ENSOARG00000013905	-0.746734	0.250792	0.488478	66.1667	41.1667	6.60046	3.46243
LOC106503098	-1.7771	0.278198	0.965215	0.333333	0	0.0214689	0		HS1BP3	-0.746971	4.46e-10	1.71e-08	1310.83	724.833	14.52	7.09471
LOC106503481	-1.7771	0.278198	0.965215	0.333333	0	0.00948357	0		SLC39A10	-0.74797	0.00157886	0.0100494	4071.61	2274.38	36.867	18.3807
LOC106503767	-1.7771	0.278198	0.965215	0.333333	0	0.0034844	0		ENSOARG00000005786	-0.748324	3.88e-06	5.71e-05	3296	1799	39.7462	19.604
LOC108633342	-1.7771	0.278198	0.965215	0.333333	0	0.00196545	0		TSPAN11	-0.748373	9.77e-05	0.000944879	906	510.833	32.5505	15.8369
LOC108634084	-1.7771	0.278198	0.965215	0.333333	0	0.114072	0		ETHE1	-0.748493	1.04e-06	1.83e-05	1688.5	935.667	55.0852	26.808
LOC108634442	-1.7771	0.278198	0.965215	0.333333	0	0.0274328	0		DACT2	-0.748609	0.481685	0.742809	0.666667	0.333333	0.00873943	0.003491
LOC108634756	-1.7771	0.278198	0.965215	0.333333	0	0.0104198	0		ENSOARG00000014720	-0.748809	0.00541537	0.0276382	94.0183	54.6997	1.83849	0.910451
LOC108634981	-1.7771	0.278198	0.965215	0.333333	0	0.0136033	0		RFX2	-0.749331	0.0123363	0.0535591	69.5	38.1667	0.654982	0.3208
LOC108635529	-1.7771	0.278198	0.965215	0.333333	0	0.0216117	0		SLC7A4	-0.749471	0.182446	0.402665	25.3333	14.8333	0.31874	0.158958
LOC108636137	-1.7771	0.278198	0.965215	0.333333	0	0.0124869	0		MCF2L2	-0.749473	0.00200353	0.0122338	78.1667	42.5	0.549207	0.268697
LOC108636433	-1.7771	0.278198	0.965215	0.333333	0	0.0138991	0		ZBTB20	-0.749731	0.212606	0.448607	9	5	0.0887036	0.0437677
LOC108636867	-1.7771	0.278198	0.965215	0.333333	0	0.0274873	0		ENSOARG00000009271	-0.750183	0.0277908	0.101053	18.1667	10.1667	0.643098	0.315
LOC108637092	-1.7771	0.278198	0.965215	0.333333	0	0.00464857	0		FSD1L	-0.750742	1.32e-06	2.23e-05	762.333	417.833	13.599	6.65274
LOC108637253	-1.7771	0.278198	0.965215	0.333333	0	0.00632777	0		ENSOARG00000002086	-0.750877	0.00073322	0.00526178	542.506	292.191	32.6352	15.6447
LOC108638450	-1.7771	0.278198	0.965215	0.333333	0	0.00834107	0		ENSOARG00000006734	-0.751082	0.435991	0.694742	1	0.5	0.0390693	0.0175008
MMP7	-1.7771	0.278198	0.965215	0.333333	0	0.0123097	0		SPTBN1	-0.751691	0.259764	0.490641	417.667	198.667	1.19274	0.523249
MNX1	-1.7771	0.278198	0.965215	0.333333	0	0.00686873	0		PCBP4	-0.751836	1.34e-07	2.98e-06	1229.83	674.5	23.5936	11.6004
MRGPRG	-1.7771	0.278198	0.965215	0.333333	0	0.00955803	0		CXCR3	-0.751938	0.19881	0.427767	9.33333	4.66667	0.178814	0.0850584
NKX2-5	-1.7771	0.278198	0.965215	0.333333	0	0.00685383	0		ENSOARG00000014638	-0.751983	0.00020604	0.00179426	1876.83	1018.67	15.0878	7.50126
NLRP8	-1.7771	0.278198	0.965215	0.333333	0	0.00253654	0		NUDT7	-0.752149	0.0414867	0.13755	74.3333	41.6667	2.71134	1.33862
NPM2	-1.7771	0.278198	0.965215	0.333333	0	0.0133731	0		ENSOARG00000015451	-0.752327	0.518957	0.780342	0.403073	0.166667	0.0028465	0.0011039
OVOL2	-1.7771	0.278198	0.965215	0.333333	0	0.00301338	0		ENSOARG00000009903	-0.752409	0.0148896	0.0622829	60	32.1667	0.833543	0.401625
PDIA2	-1.7771	0.278198	0.965215	0.333333	0	0.00511063	0		ZC3H12B	-0.752577	0.0612276	0.182562	6.83333	3.66667	0.0585639	0.0280491
PLA2G2A	-1.7771	0.278198	0.965215	0.333333	0	0.013423	0		RAP1GAP	-0.752619	0.385877	0.639535	1.66667	0.833333	0.0154093	0.00772765
PNOC	-1.7771	0.278198	0.965215	0.333333	0	0.0081765	0		LGR4	-0.75278	0.230546	0.462653	19.3333	9.66668	0.162446	0.0776908
PRSS45	-1.7771	0.278198	0.965215	0.333333	0	0.00847787	0		STAP2	-0.753022	0.0134915	0.057549	274.333	157.833	4.69189	2.31447
PTF1A	-1.7771	0.278198	0.965215	0.333333	0	0.0073439	0		ENSOARG00000020059	-0.753406	0.00980312	0.044487	12228.3	6535.85	1414.31	666.011
PTH2	-1.7771	0.278198	0.965215	0.333333	0	0.0251192	0		RASSF4	-0.753564	0.00311042	0.0176016	1682.33	943.5	41.0167	20.4323
RBMXL2	-1.7771	0.278198	0.965215	0.333333	0	0.00631773	0		CAPN10	-0.753738	5.49e-05	0.000588426	391.833	221.833	4.16441	2.05584
RP1L1	-1.7771	0.278198	0.965215	0.333333	0	0.00138074	0		OMG	-0.754373	0.00461127	0.0242355	100.833	54.3333	2.03754	0.981465
SCGB3A2	-1.7771	0.278198	0.965215	0.333333	0	0.0203427	0		NUDT9	-0.754671	0.0122565	0.0532791	8961.67	5063.83	221.315	111.877
SLC16A8	-1.7771	0.278198	0.965215	0.333333	0	0.00654067	0		KCNQ5	-0.755123	0.178885	0.396461	127.667	65.1667	1.32537	0.604269
SLC6A13	-1.7771	0.278198	0.965215	0.333333	0	0.0040111	0		RPS6KL1	-0.755488	0.0558047	0.171215	85.8333	47.5	1.18735	0.564634
SPZ1	-1.7771	0.278198	0.965215	0.333333	0	0.00861197	0		FUT8	-0.755525	0.0127524	0.0550617	2471.17	1351.5	27.3465	13.7701
TAS2R4	-1.7771	0.278198	0.965215	0.333333	0	0.0172875	0		CHAD	-0.755601	0.02496	0.0928509	15.1667	8.16667	0.313028	0.15565
TDGF1	-1.7771	0.278198	0.965215	0.333333	0	0.0252529	0		STN1	-0.755616	1.81e-05	0.000220939	446.5	241.5	4.94853	2.41246
TEDDM1	-1.7771	0.278198	0.965215	0.333333	0	0.0118028	0		ENSOARG00000012014	-0.756013	1.6e-09	5.5e-08	9411.67	5209	145.693	71.2261
TMEM132C	-1.7771	0.278198	0.965215	0.333333	0	0.00391687	0		PER3	-0.756038	0.0300175	0.10709	19.8333	10.6667	0.0944474	0.0460213
TMEM212	-1.7771	0.278198	0.965215	0.333333	0	0.0158347	0		MAPT	-0.756081	0.0185498	0.0739506	112.833	60.6667	0.764802	0.376851
TRPC7	-1.7771	0.278198	0.965215	0.333333	0	0.00345363	0		PCBP3	-0.756507	0.0135185	0.0576525	89.1667	47.5	1.81709	0.871506
UBQLN3	-1.7771	0.278198	0.965215	0.333333	0	0.0056742	0		ENSOARG00000006602	-0.75681	0.47665	0.737558	3.34812	1.65546	0.0873122	0.0410678
UTS2B	-1.7771	0.278198	0.965215	0.333333	0	0.044559	0		ESPNL	-0.756885	0.0546674	0.168778	41.1667	24	0.395589	0.196981
VRTN	-1.7771	0.278198	0.965215	0.333333	0	0.0041784	0		TUBGCP5	-0.756895	3.01e-08	7.87e-07	2233.83	1235	17.4982	8.56325
ZP3	-1.7771	0.278198	0.965215	0.333333	0	0.00742147	0		PLCG2	-0.756966	4.46e-07	8.58e-06	2569.83	1389	14.5074	7.07085
MYT1	-1.7771	0.278198	0.965215	0.333333	0	0.00175469	0		BEND4	-0.757085	0.35741	0.607984	84.6667	49.3333	1.23672	0.618244
DHRS7C	-1.7771	0.278198	0.965215	0.333333	0	0.0094123	0		ENSOARG00000002365	-0.757362	2.34e-09	7.79e-08	2220.17	1218.5	34.0667	16.5169
FAM186A	-1.7776	0.278085	0.965215	0.3335	0	0.00138965	0		PLEKHA1	-0.757618	0.000167833	0.00150754	8816.84	4849	118.686	58.9971
CCNJL	-1.7776	0.00958205	0.269904	13.6667	3.33333	0.14902	0.0422886		RPGRIP1L	-0.757902	0.000547993	0.00410365	168.333	92.8333	1.08977	0.528946
LOC102174423	-1.77997	0.277554	0.965215	0.334287	0	0.0242479	0		C11orf1	-0.758249	0.078539	0.221417	19.3333	11	1.2555	0.616003
SLC38A3	-1.78009	0.0206882	0.417018	163.333	39.3333	1.56518	0.435394		B4GALT6	-0.758366	0.0856489	0.236154	1409	747	26.7807	12.3051
LOC102170378	-1.7803	0.19188	0.965215	1.66667	0.333333	0.0236783	0.00593747		CTSO	-0.758405	0.00238724	0.0141282	830.667	454.5	22.8215	11.3827
LSMEM2	-1.78115	0.0363637	0.558548	5.66667	1.33333	0.294048	0.0801123		NHEJ1	-0.758494	0.000932538	0.00646207	109	60.6667	5.13034	2.49587
LOC102173293	-1.78117	0.211868	0.965215	2.7482	0.642563	0.210034	0.0437087		OR52W1	-0.758529	0.375521	0.629282	1.33333	0.666667	0.031052	0.0136518
LOC108634722	-1.7822	0.492899	1	4.25003	1.05914	0.072801	0.0192133		TAS2R40	-0.758561	0.0406832	0.135419	18.1667	9.83333	0.465538	0.226138
PCDH12	-1.7837	0.0143837	0.345146	9.33333	2.33333	0.0682856	0.0179837		OLFML2A	-0.758575	0.0383633	0.129382	45.9893	24.6667	0.493324	0.243956
MKRN2OS	-1.78445	0.0918166	0.786715	3	0.666667	0.128024	0.0348915		ENSOARG00000002180	-0.75861	0.00504233	0.0260929	52.1667	28.5	0.95879	0.459213
GPRC5D	-1.78787	0.168472	0.931895	1.66667	0.333333	0.0488294	0.0121757		RCCD1	-0.759217	0.000208789	0.00181549	160	87.3333	4.08083	1.97024
KCNJ8	-1.78792	0.00077855	0.0513221	74.3333	19.6667	1.63666	0.439878		HEXDC	-0.759291	2.17e-06	3.43e-05	365	197.667	5.49891	2.67189
NOS1	-1.78901	0.0744423	0.729061	51.6667	12.3333	0.205158	0.0545776		ZFP36L1	-0.759755	0.0006072	0.004468	1692.33	939.333	42.105	20.5826
SCUBE1	-1.793	0.162208	0.920204	32	7	0.101087	0.0287553		EFCAB12	-0.760118	0.496128	0.757959	0.666667	0.333333	0.00850908	0.00328087
KCNIP3	-1.79434	0.186636	0.961391	1.66667	0.333333	0.0167342	0.00322632		RNF44	-0.760151	0.00864093	0.0403281	119.5	68.3333	1.95842	0.966886
LOC102187233	-1.79754	0.0818134	0.756792	6380.67	1725.33	46.6515	12.9558		HOGA1	-0.760206	0.287616	0.523178	46.8333	28.6667	1.08733	0.569494
FABP1	-1.80103	0.186175	0.960994	1.66667	0.333333	0.242049	0.0472597		FOXP3	-0.760409	0.163371	0.37261	5.34367	3.00472	0.0830151	0.0380155
LOC108637967	-1.80352	0.130625	0.854608	180.853	41.8179	18.7552	5.02404		CAVIN1	-0.760591	0.0033391	0.0186958	1506	821.833	39.2583	18.9676
PNLIPRP3	-1.80442	0.185296	0.958477	1.66667	0.333333	0.0341241	0.00662633		C17orf62	-0.760639	2.9e-07	5.88e-06	3037.83	1678	45.2749	22.2746
EPYC	-1.80454	0.191706	0.965215	1.66667	0.333333	0.059882	0.0138572		KIAA1683	-0.760689	0.129929	0.314068	6.66667	3.66667	0.0327556	0.0154699
C1H21orf58	-1.80615	0.193557	0.965215	1.66667	0.333333	0.0294611	0.006978		GORASP1	-0.76088	7.72e-08	1.82e-06	1215.33	668.333	18.9655	9.27332
LOC108634518	-1.80671	0.210473	0.965215	1.76352	0.333333	0.0757991	0.0189629		KCNRG	-0.760901	0.00237878	0.0140864	39.3333	21.3333	1.40829	0.675027
LOC102180514	-1.80843	0.15939	0.912552	1.66667	0.333333	0.0385709	0.00910903		DNAAF4	-0.761328	0.111481	0.283456	28.8333	16.6667	0.650043	0.315851
LOC108638005	-1.80859	0.159552	0.912947	1.66667	0.333333	0.0199052	0.0045918		C1QTNF6	-0.761464	0.0542431	0.167761	14.8333	8.33333	0.449941	0.219568
CTNNA2	-1.80981	0.15895	0.912552	1.66667	0.333333	0.0172668	0.00407307		ANKRD16	-0.761616	0.000448737	0.00348232	597.833	338	11.5189	5.69218
LOC102188418	-1.8117	0.19125	0.965215	1.66667	0.333333	0.0722036	0.0170104		TSKS	-0.761829	0.257209	0.490641	15.6667	9.5	0.195941	0.100534
ASB5	-1.81181	0.0213199	0.421259	8	2	0.148053	0.0357762		ATP8B4	-0.761832	0.181799	0.401489	3428.33	1814.83	23.0565	10.6885
HABP2	-1.8124	0.270327	0.965215	0.345193	0	0.00358513	0		D2HGDH	-0.761861	1.4e-05	0.000176365	1913.33	1062	16.4086	8.08707
GDF1	-1.81242	0.000948226	0.0596095	54.0362	13.2708	1.07692	0.288362		AMT	-0.761927	8.69e-05	0.000859733	177.5	96.3333	3.60296	1.75568
LOC102181115	-1.81396	0.190625	0.965215	1.66667	0.333333	0.0817362	0.0191953		ADAMDEC1	-0.761987	0.00439144	0.0233597	492.333	254.833	6.22208	3.01518
REM1	-1.8143	0.123256	0.854608	395.333	106.667	11.3807	3.14555		ENSOARG00000006708	-0.762242	0.0334922	0.116253	63.3333	34.8333	0.9123	0.451419
LOC102175203	-1.81527	0.190382	0.965215	1.66667	0.333333	0.0779359	0.0182627		ENSOARG00000001722	-0.762564	7.89e-06	0.000107096	7487	4031.17	217.788	106.517
C1H3orf30	-1.82429	0.272164	0.965215	0.333333	0	0.0103357	0		FGFR1OP	-0.763189	6.38e-07	1.17e-05	590.5	317	6.65754	3.21319
C2CD4D	-1.82429	0.272164	0.965215	0.333333	0	0.0106338	0		ENSOARG00000017024	-0.763205	0.343945	0.591785	7.05854	3.64259	1.44529	0.664028
C3H1orf94	-1.82429	0.272164	0.965215	0.333333	0	0.00630547	0		KDF1	-0.763757	0.464012	0.723832	1	0.5	0.0215364	0.00897213
C8B	-1.82429	0.272164	0.965215	0.333333	0	0.00687483	0		ENSOARG00000012486	-0.764136	9.97e-06	0.000132033	2081.33	1130.67	201.964	98.3711
CCDC185	-1.82429	0.272164	0.965215	0.333333	0	0.00622263	0		GPR161	-0.764639	0.0410991	0.136481	13.6667	7.16667	0.182049	0.0870887
CFAP47	-1.82429	0.272164	0.965215	0.333333	0	0.00344237	0		ENSOARG00000001804	-0.765072	0.0757882	0.21594	13.6667	7.66667	0.178623	0.0850779
CHRNG	-1.82429	0.272164	0.965215	0.333333	0	0.00727287	0		SOX6	-0.765269	0.228918	0.462653	3.16667	1.66667	0.0291054	0.0136342
DBX2	-1.82429	0.272164	0.965215	0.333333	0	0.0098463	0		ENSOARG00000020070	-0.765353	0.000796539	0.00564349	504.602	275.469	39.8942	18.9178
DEFB119	-1.82429	0.272164	0.965215	0.333333	0	0.0785847	0		2014-09-01	-0.765563	0.496194	0.758005	0.666667	0.333333	0.0152534	0.00588203
DMRTC2	-1.82429	0.272164	0.965215	0.333333	0	0.0085306	0		HOXA1	-0.766445	0.0992847	0.259871	6.16667	3.33333	0.153346	0.072357
DSCAML1	-1.82429	0.272164	0.965215	0.333333	0	0.00180106	0		ENSOARG00000013325	-0.766527	3.88e-05	0.000436978	1888.12	1045.89	12.8347	6.30582
DSPP	-1.82429	0.272164	0.965215	0.333333	0	0.00455583	0		SGCA	-0.766665	0.202959	0.434179	391.667	202	6.67729	3.32321
EOMES	-1.82429	0.272164	0.965215	0.333333	0	0.00414283	0		POLD3	-0.767123	0.00027181	0.002278	702.833	376.833	12.3908	5.89101
FTCD	-1.82429	0.272164	0.965215	0.333333	0	0.00791067	0		SMPD1	-0.767364	3.67e-06	5.46e-05	2612.5	1426.5	29.4522	14.34
HMX1	-1.82429	0.272164	0.965215	0.333333	0	0.0145695	0		SLAIN1	-0.767628	0.0909871	0.246411	94.8333	50.1667	1.76426	0.822505
HTR1A	-1.82429	0.272164	0.965215	0.333333	0	0.00497167	0		BAHCC1	-0.767731	0.000543434	0.00407239	271.106	147.684	0.640932	0.308361
KCNE5	-1.82429	0.272164	0.965215	0.333333	0	0.0089837	0		C11orf74	-0.767897	1.44e-05	0.00018055	794.167	440	24.9077	12.2149
KHDC3L	-1.82429	0.272164	0.965215	0.333333	0	0.0120156	0		SMC3	-0.767929	9.32e-08	2.15e-06	9591.5	5160.5	65.0396	31.2257
KRT1	-1.82429	0.272164	0.965215	0.333333	0	0.0061894	0		HIST2H2AC	-0.768003	3.09e-05	0.00035552	6798.01	3655.32	596.6	282.98
LGALS15	-1.82429	0.272164	0.965215	0.333333	0	0.0498057	0		FOXRED1	-0.768385	3.77e-05	0.000427185	1601.83	879.333	23.3106	11.4218
LOC102169285	-1.82429	0.272164	0.965215	0.333333	0	0.0210223	0		NEK7	-0.768765	7.72e-08	1.82e-06	1662.5	912.5	49.1958	23.9967
LOC102169365	-1.82429	0.272164	0.965215	0.333333	0	0.0188932	0		ENSOARG00000004880	-0.769638	0.369185	0.622215	1.33333	0.666667	0.096202	0.0416515
LOC102171684	-1.82429	0.272164	0.965215	0.333333	0	0.00855547	0		MORC4	-0.769978	0.0194574	0.0768064	58.1667	33.3333	0.490892	0.238634
LOC102171690	-1.82429	0.272164	0.965215	0.333333	0	0.0163826	0		CAT	-0.770017	7.49e-06	0.000102358	10959.7	5920	160.467	78.3047
LOC102171823	-1.82429	0.272164	0.965215	0.333333	0	0.0180034	0		NEIL1	-0.770327	0.0363223	0.123943	75.6667	44.1667	1.01584	0.502684
LOC102174680	-1.82429	0.272164	0.965215	0.333333	0	0.0157664	0		ALDH16A1	-0.772865	6.07e-06	8.46e-05	1861.67	1039.17	15.378	7.42218
LOC102175082	-1.82429	0.272164	0.965215	0.333333	0	0.00965817	0		FZD1	-0.772884	0.340771	0.588043	8.8618	4.30101	0.128664	0.0563373
LOC102176094	-1.82429	0.272164	0.965215	0.333333	0	0.036063	0		CORT	-0.772911	0.16683	0.377772	4.66667	2.5	0.550743	0.259282
LOC102176103	-1.82429	0.272164	0.965215	0.333333	0	0.00801583	0		ENSOARG00000011598	-0.772918	0.415162	0.670915	1.33333	0.666667	0.044864	0.0195449
LOC102180666	-1.82429	0.272164	0.965215	0.333333	0	0.0196508	0		DOPEY2	-0.773131	0.0135422	0.0577254	1822.67	1068.33	5.51247	2.73714
LOC102180878	-1.82429	0.272164	0.965215	0.333333	0	0.13666	0		NDUFA4L2	-0.773219	0.395008	0.648694	1.33333	0.666667	0.237201	0.102729
LOC102186753	-1.82429	0.272164	0.965215	0.333333	0	0.0097386	0		ENSOARG00000000607	-0.773221	0.0347996	0.119907	91.3333	52.5	1.95333	0.970389
LOC102191590	-1.82429	0.272164	0.965215	0.333333	0	0.00658223	0		ENSOARG00000002038	-0.773257	0.00150941	0.00967721	228	128.667	1.69423	0.817219
LOC106502180	-1.82429	0.272164	0.965215	0.333333	0	0.076454	0		PAFAH1B3	-0.773258	1.18e-08	3.41e-07	1921.5	1049.17	66.6092	32.2784
LOC106502333	-1.82429	0.272164	0.965215	0.333333	0	0.0251741	0		TSPAN9	-0.77333	0.000148276	0.00135536	1472.33	815	8.16393	3.99611
LOC106502860	-1.82429	0.272164	0.965215	0.333333	0	0.0134258	0		CST7	-0.773498	5.17e-06	7.37e-05	1567.67	860.833	9.29441	4.52443
LOC106503900	-1.82429	0.272164	0.965215	0.333333	0	0.0065721	0		SYPL2	-0.773546	0.412047	0.667205	1	0.5	0.022999	0.00873118
LOC108633268	-1.82429	0.272164	0.965215	0.333333	0	0.0070238	0		FCER2	-0.773757	0.222456	0.462653	92.5	48.6667	2.4015	1.12209
LOC108634208	-1.82429	0.272164	0.965215	0.333333	0	0.0112848	0		PMM1	-0.774109	0.000461319	0.00356298	423.5	236	13.3509	6.49458
LOC108635037	-1.82429	0.272164	0.965215	0.333333	0	0.0549533	0		SLC2A9	-0.77413	0.0210513	0.0815473	216.833	114	3.21697	1.52126
LOC108637745	-1.82429	0.272164	0.965215	0.333333	0	0.0101517	0		ENSOARG00000009821	-0.774198	0.00924253	0.042508	39.4494	20.7125	0.995444	0.482835
MYF5	-1.82429	0.272164	0.965215	0.333333	0	0.0158563	0		XPNPEP2	-0.774345	0.137896	0.328772	5	2.66667	0.0540084	0.0257084
NTN5	-1.82429	0.272164	0.965215	0.333333	0	0.00737103	0		C15orf41	-0.774512	0.00197074	0.0120649	299.167	168.5	8.76518	4.29374
OPCML	-1.82429	0.272164	0.965215	0.333333	0	0.00225864	0		FOXK1	-0.774514	1.08e-05	0.000141127	625	344.667	7.27574	3.51961
PSAPL1	-1.82429	0.272164	0.965215	0.333333	0	0.00294879	0		NCAPD3	-0.774803	0.000845352	0.00594357	2179	1161.33	9.36449	4.39836
RHAG	-1.82429	0.272164	0.965215	0.333333	0	0.0120091	0		BCL2L13	-0.774992	2.3e-07	4.76e-06	2262.17	1224.33	36.1057	17.3614
SLC13A1	-1.82429	0.272164	0.965215	0.333333	0	0.00825053	0		SESN3	-0.775129	0.0119658	0.0522409	3755.17	2071.17	48.8733	24.3323
SLC22A8	-1.82429	0.272164	0.965215	0.333333	0	0.0060531	0		NELFB	-0.775326	6.55e-06	9.09e-05	1743.5	964	19.3644	9.38407
SLC25A31	-1.82429	0.272164	0.965215	0.333333	0	0.0122271	0		CFAP69	-0.776381	0.0692277	0.201506	116.333	64.1667	1.07966	0.533379
SLC4A1	-1.82429	0.272164	0.965215	0.333333	0	0.00295961	0		ENSOARG00000004412	-0.776651	0.00337818	0.0188796	100.833	53	195.655	94.9674
SMLR1	-1.82429	0.272164	0.965215	0.333333	0	0.0237559	0		FABP7	-0.776986	0.302634	0.541389	5440.83	2573.33	497.945	215.082
TEX43	-1.82429	0.272164	0.965215	0.333333	0	0.0580817	0		ITGA11	-0.777194	0.398504	0.652512	1.66667	0.833333	0.010642	0.00482851
TMC5	-1.82429	0.272164	0.965215	0.333333	0	0.00585553	0		ENSOARG00000017632	-0.778004	0.227643	0.462653	26.5	13	8.31966	3.88801
TMSB15B	-1.82429	0.272164	0.965215	0.333333	0	0.038362	0		DENND2A	-0.778073	0.201174	0.431408	30.8333	16	0.188664	0.0917962
TXNDC8	-1.82429	0.272164	0.965215	0.333333	0	0.0707913	0		IL18	-0.778119	0.0395864	0.132686	941.333	503.333	38.2985	19.04
ACTBL2	-1.82736	0.27178	0.965215	0.333333	0	0.006957	0		TMEM138	-0.778193	0.00300441	0.0171253	306.167	164.333	20.3291	9.85868
ASPG	-1.82736	0.27178	0.965215	0.333333	0	0.00652703	0		ENSOARG00000020099	-0.778198	0.000893363	0.00623969	279.031	150.902	10.8052	5.18146
ATF7IP2	-1.82736	0.27178	0.965215	0.333333	0	0.00513287	0		FCHSD2	-0.778239	0.0194725	0.0768373	1486.17	815	14.4223	7.16235
C15H11orf63	-1.82736	0.27178	0.965215	0.333333	0	0.00561763	0		HACL1	-0.778292	0.000231049	0.00198029	554.167	300.167	7.75108	3.72666
C15H11orf87	-1.82736	0.27178	0.965215	0.333333	0	0.00293554	0		PLA2G3	-0.778432	0.457244	0.717238	1.66667	0.833333	0.0121785	0.00517893
CSN2	-1.82736	0.27178	0.965215	0.333333	0	0.0157664	0		TP53I11	-0.778658	0.0567172	0.173162	116.333	61	4.29096	2.07687
DPYSL5	-1.82736	0.27178	0.965215	0.333333	0	0.00261037	0		ARL10	-0.779465	0.0689225	0.200772	91	52.3333	3.59363	1.72073
EMX1	-1.82736	0.27178	0.965215	0.333333	0	0.00417697	0		DHCR24	-0.779516	0.00031156	0.0025555	9222.17	5016.33	111.291	54.2445
GJD2	-1.82736	0.27178	0.965215	0.333333	0	0.00786813	0		PRIMPOL	-0.779662	0.000307279	0.00252625	476.667	249.5	6.08921	2.85201
GPR101	-1.82736	0.27178	0.965215	0.333333	0	0.00887307	0		NPHS1	-0.779724	0.569981	0.824553	6.5	3.66667	0.0409513	0.0191013
GPR37L1	-1.82736	0.27178	0.965215	0.333333	0	0.00584737	0		PCMTD1	-0.779869	0.00649189	0.0320357	1519.33	863.333	27.8408	13.8287
GPR50	-1.82736	0.27178	0.965215	0.333333	0	0.00731793	0		SH2D3C	-0.779894	0.0107183	0.0477798	404.842	211.049	1.98888	0.923087
KCNH6	-1.82736	0.27178	0.965215	0.333333	0	0.003936	0		CCDC191	-0.779992	0.00229424	0.0136814	99.1667	54.1667	0.826797	0.395042
KCNMB2	-1.82736	0.27178	0.965215	0.333333	0	0.0070259	0		ENSOARG00000000716	-0.780065	0.0005388	0.00405201	172.994	90.7048	1.99095	0.942417
LOC102168417	-1.82736	0.27178	0.965215	0.333333	0	0.0131628	0		ABCG2	-0.780234	0.000521147	0.00394306	6693.67	3558.33	81.9306	39.1114
LOC102168828	-1.82736	0.27178	0.965215	0.333333	0	0.0194595	0		ENSOARG00000011651	-0.780412	0.178005	0.395052	8.83333	4.83333	15.5825	7.66382
LOC102169065	-1.82736	0.27178	0.965215	0.333333	0	0.0208674	0		INPPL1	-0.780432	2.35e-07	4.85e-06	12037.5	6511.31	45.2739	21.6954
LOC102169350	-1.82736	0.27178	0.965215	0.333333	0	0.0107002	0		PARD6B	-0.780494	0.0194026	0.0766616	16.8333	9.16667	0.346077	0.162705
LOC102170804	-1.82736	0.27178	0.965215	0.333333	0	0.0191323	0		ENSOARG00000004808	-0.780637	1.33e-05	0.000169424	513.833	275.833	5.74531	2.75957
LOC102171351	-1.82736	0.27178	0.965215	0.333333	0	0.0140908	0		RAD54L	-0.780853	3.37e-07	6.71e-06	1041.67	550.833	8.38771	3.96586
LOC102171786	-1.82736	0.27178	0.965215	0.333333	0	0.0054878	0		GPNMB	-0.780944	0.00140635	0.00908804	276106	142800	1206.48	577.261
LOC102173405	-1.82736	0.27178	0.965215	0.333333	0	0.00732173	0		OLFM3	-0.781386	0.554075	0.810011	0.666667	0.333333	0.0115369	0.00464077
LOC102173780	-1.82736	0.27178	0.965215	0.333333	0	0.00499033	0		BDH1	-0.781562	0.00878045	0.0408353	944.667	527.833	8.62328	4.18111
LOC102174125	-1.82736	0.27178	0.965215	0.333333	0	0.0188081	0		ENSOARG00000006700	-0.781685	0.00917554	0.042255	19	10.3333	2.75793	1.29771
LOC102174954	-1.82736	0.27178	0.965215	0.333333	0	0.0184768	0		PNMA2	-0.781783	0.361665	0.613251	1.66667	0.833333	0.0343327	0.0157382
LOC102175091	-1.82736	0.27178	0.965215	0.333333	0	0.0131646	0		SLC31A1	-0.782248	9.97e-06	0.000132033	2584.5	1400.5	123.521	59.5872
LOC102175876	-1.82736	0.27178	0.965215	0.333333	0	0.0294921	0		ZC3HAV1L	-0.782394	0.0085665	0.0400407	303	167.833	11.2035	5.40586
LOC102176598	-1.82736	0.27178	0.965215	0.333333	0	0.0180642	0		PRSS35	-0.782465	0.50986	0.772408	3.5	1.66667	0.0679693	0.0295489
LOC102177153	-1.82736	0.27178	0.965215	0.333333	0	0.0107126	0		ABCB10	-0.782733	5.3e-08	1.29e-06	1554.67	847.833	19.0337	9.18083
LOC102178516	-1.82736	0.27178	0.965215	0.333333	0	0.014599	0		RNASE13	-0.782764	0.188602	0.411719	3.5	1.83333	0.135835	0.060984
LOC102179076	-1.82736	0.27178	0.965215	0.333333	0	0.0208595	0		STK32B	-0.783695	0.296206	0.533584	2.5	1.33333	0.0464698	0.0206133
LOC102179595	-1.82736	0.27178	0.965215	0.333333	0	0.00994433	0		ENSOARG00000006401	-0.784237	0.487281	0.748727	2.83794	1.50337	0.0513188	0.0251389
LOC102182869	-1.82736	0.27178	0.965215	0.333333	0	0.00578357	0		HSPB1	-0.784854	4.78e-06	6.87e-05	5534.67	2976.17	249.882	120.412
LOC102183317	-1.82736	0.27178	0.965215	0.333333	0	0.00599403	0		ENSOARG00000002518	-0.784878	0.390986	0.644289	0.0969258	0	0.00208207	0
LOC102183669	-1.82736	0.27178	0.965215	0.333333	0	0.0289201	0		ERP27	-0.785322	0.0871969	0.239065	8	4.33333	0.279001	0.131683
LOC102184399	-1.82736	0.27178	0.965215	0.333333	0	0.0139231	0		DCUN1D4	-0.785575	1.09e-05	0.000142674	223.167	118.833	5.82622	2.7853
LOC102184551	-1.82736	0.27178	0.965215	0.333333	0	0.0134711	0		ENSOARG00000004794	-0.785605	0.283176	0.517605	2.5	1.33333	0.0798248	0.0359653
LOC102189863	-1.82736	0.27178	0.965215	0.333333	0	0.0401763	0		KIF1A	-0.786151	0.446287	0.706131	5.66667	2.83333	0.0234347	0.010428
LOC102190268	-1.82736	0.27178	0.965215	0.333333	0	0.0172367	0		CEP85	-0.786555	2.88e-06	4.42e-05	1548.17	844.333	13.2274	6.30781
LOC106501875	-1.82736	0.27178	0.965215	0.333333	0	0.00305918	0		ENSOARG00000018492	-0.787039	0.200711	0.430807	3.71032	1.85376	0.0475208	0.0230552
LOC106503578	-1.82736	0.27178	0.965215	0.333333	0	0.0323802	0		SFT2D1	-0.787135	2.03e-09	6.87e-08	1115.17	588.5	79.6239	38.1212
LOC108633351	-1.82736	0.27178	0.965215	0.333333	0	0.0080795	0		SPDYA	-0.78717	0.00266327	0.0154724	57.3333	30.5	1.18011	0.559654
LOC108634467	-1.82736	0.27178	0.965215	0.333333	0	0.00970773	0		ENSOARG00000007083	-0.787207	0.303069	0.541706	5.12489	2.53563	0.111385	0.0534241
LOC108634755	-1.82736	0.27178	0.965215	0.333333	0	0.0158923	0		FRMD5	-0.788296	0.0199321	0.0782135	27.8333	15	0.381865	0.180822
LOC108635821	-1.82736	0.27178	0.965215	0.333333	0	0.0116929	0		OR7E24	-0.788734	0.30933	0.548774	1.66667	0.833333	0.0464837	0.0209549
LOC108636589	-1.82736	0.27178	0.965215	0.333333	0	0.209332	0		FDXR	-0.789584	0.00169388	0.0106253	1705.17	944.833	13.3923	6.41143
LOC108637593	-1.82736	0.27178	0.965215	0.333333	0	0.00754173	0		MCMBP	-0.789606	2.61e-09	8.58e-08	10307.7	5384.67	107.679	50.8646
LRRN4	-1.82736	0.27178	0.965215	0.333333	0	0.00588173	0		JADE1	-0.789734	5.86e-06	8.22e-05	671.667	362	5.003	2.37559
LY6G5C	-1.82736	0.27178	0.965215	0.333333	0	0.0457917	0		CAMK2B	-0.790052	0.427205	0.684732	1	0.5	0.010787	0.00445671
MGAM2	-1.82736	0.27178	0.965215	0.333333	0	0.0017173	0		IQSEC2	-0.790294	0.000153333	0.00139316	292	157.167	1.48006	0.709269
NEU4	-1.82736	0.27178	0.965215	0.333333	0	0.00776113	0		DEK	-0.790529	9.83e-07	1.73e-05	6127.17	3220	163.548	76.4907
NKX1-1	-1.82736	0.27178	0.965215	0.333333	0	0.0114343	0		ENSOARG00000016085	-0.790566	0.00192913	0.011841	298.954	156.051	4.51808	2.17657
NPPA	-1.82736	0.27178	0.965215	0.333333	0	0.0283291	0		SH3KBP1	-0.790586	8.45e-09	2.52e-07	8060.82	4321.83	88.1552	42.2145
NR0B1	-1.82736	0.27178	0.965215	0.333333	0	0.007725	0		MTMR4	-0.790668	3.99e-06	5.83e-05	6313.67	3254.67	20.0298	9.34083
OPTC	-1.82736	0.27178	0.965215	0.333333	0	0.0088607	0		ENSOARG00000019460	-0.790819	0.210566	0.446045	3.5	1.83333	0.0396174	0.018777
PGPEP1L	-1.82736	0.27178	0.965215	0.333333	0	0.0139024	0		PCYOX1	-0.791235	0.00236784	0.0140295	19172.6	10577.6	109.101	53.6074
PIWIL1	-1.82736	0.27178	0.965215	0.333333	0	0.00548667	0		NOXA1	-0.791274	0.142191	0.336408	16.1667	8.16667	0.184735	0.0873123
PMFBP1	-1.82736	0.27178	0.965215	0.333333	0	0.0044311	0		SYNE1	-0.791388	5.25e-05	0.000565686	5907	3144.17	4.72977	2.27793
PNMT	-1.82736	0.27178	0.965215	0.333333	0	0.0089283	0		ZBTB7B	-0.791513	1.56e-06	2.57e-05	2888.33	1546.17	26.5379	12.6507
PRLH	-1.82736	0.27178	0.965215	0.333333	0	0.0814277	0		TTLL6	-0.791804	0.281782	0.515674	10.1667	5.66667	0.084563	0.0417141
SBK3	-1.82736	0.27178	0.965215	0.333333	0	0.0117034	0		ENSOARG00000007691	-0.792033	0.0013879	0.00899079	335.5	181.833	3.47358	1.6502
STK32B	-1.82736	0.27178	0.965215	0.333333	0	0.0044423	0		AK4	-0.792077	0.0276569	0.100747	753.167	420.667	13.8019	6.68718
TAS1R2	-1.82736	0.27178	0.965215	0.333333	0	0.00501397	0		SLC6A16	-0.792178	0.523362	0.784062	5	2.33333	0.0419185	0.0207261
TMEM247	-1.82736	0.27178	0.965215	0.333333	0	0.0183332	0		AS3MT	-0.792572	5.22e-05	0.000563798	444.667	228.167	10.4979	4.92685
SAMD11	-1.83093	0.00523299	0.186117	51	11	0.540256	0.147803		ENSOARG00000011276	-0.792661	0.000261766	0.00220341	2659.79	1459.42	21.0327	10.1618
DOK7	-1.83365	0.0768123	0.733911	13.6667	3	0.586728	0.156187		UHRF1	-0.793072	0.00288399	0.0165503	5387.73	2841.41	18.5209	8.58218
CLCA4	-1.83447	0.184791	0.957293	1.66667	0.333333	0.0273224	0.00500997		H1FX	-0.793161	9.83e-07	1.73e-05	1948.33	1046.83	74.3709	34.9172
CDHR2	-1.83502	0.0461367	0.608178	12	2.66667	0.085893	0.0227858		PSD2	-0.793262	0.167216	0.378368	3.83333	2	0.0338192	0.0154019
MATN1	-1.83516	0.081845	0.756792	9.0405	2.01404	0.155959	0.0404953		ENSOARG00000000972	-0.793422	0.0515711	0.161628	87.5	48	1.07878	0.529096
FAIM2	-1.83678	0.165216	0.927721	1.66667	0.333333	0.012773	0.00273651		FABP3	-0.793736	0.0933265	0.250313	377	212.667	6.13079	3.01625
LOC102172658	-1.83683	0.269411	0.965215	0.337347	0	0.09092	0		PCNX2	-0.793933	0.354688	0.604623	1.33333	0.666667	0.00459865	0.00189929
FCRL1	-1.83847	0.152198	0.898491	14.3333	3.33333	0.309067	0.081902		ENSOARG00000017566	-0.794033	3.81e-05	0.000430641	340.667	183.167	170.935	81.9632
ASTL	-1.8407	0.310704	0.994065	49	10.6667	0.554205	0.140323		ENSOARG00000006847	-0.794271	0.000565986	0.00422047	296.333	158	1.70101	0.795901
IQGAP2	-1.84152	0.067304	0.702456	272	61.6667	1.81383	0.475121		IFFO1	-0.794529	6.89e-05	0.000708993	624.333	329.667	8.21463	3.86947
LOC106501911	-1.84746	0.251554	0.965215	3148.8	699.998	47.8801	12.2256		ABCA5	-0.794557	2.56e-07	5.26e-06	1822.17	954.667	8.2327	3.94559
HTR6	-1.85497	0.260986	0.965215	0.359907	0	0.00502033	0		MYO1G	-0.795001	0.00211458	0.0128195	1115.33	574.5	7.53034	3.48589
DRC3	-1.85856	0.0459664	0.606443	7	1.66667	0.173414	0.0436599		EXO1	-0.795049	0.0161172	0.0663041	673.333	348.667	6.09754	2.77597
LOC102178183	-1.85932	0.052056	0.634735	4.33333	1.00068	0.0660325	0.0154642		CLDN3	-0.795221	0.382197	0.636043	2.16667	1.16667	0.0826108	0.0384812
DGKK	-1.86032	0.0172943	0.384914	16	4	0.214456	0.0543983		TOR1B	-0.795404	1.69e-07	3.64e-06	2811.67	1490	85.7066	40.8479
CD209	-1.86039	0.445893	1	5	1	0.123031	0.0278449		APBB1IP	-0.795505	3.67e-06	5.45e-05	2953.83	1568.67	31.0191	14.7256
MFNG	-1.86188	0.0935237	0.786715	63	13.6667	0.828563	0.215183		ENSOARG00000018267	-0.795572	0.460432	0.720185	1.16667	0.5	0.125022	0.060897
NANOS3	-1.86606	0.10303	0.800996	3	0.666667	0.0673138	0.0158208		LRRC10	-0.796309	0.327724	0.570881	1.33333	0.666667	0.0397351	0.0160186
PROM2	-1.869	0.0241322	0.450034	6.33333	1.33333	0.0551792	0.0137613		LAMB2	-0.797129	0.000587559	0.00434158	1144.83	588.5	3.99108	1.87804
ADGRB3	-1.87403	0.128761	0.854608	3.33333	0.666667	0.0227622	0.00537179		NLGN2	-0.798408	0.0293409	0.105279	63.3333	34.5003	0.633088	0.296936
SEMA6B	-1.88	0.0169447	0.379172	76.3332	16.3333	0.567627	0.151525		MCM10	-0.799462	6.01e-05	0.000633595	3097.5	1612.5	27.2112	12.5705
CD79A	-1.88127	0.0774522	0.735951	4.66667	1	0.118148	0.0272516		OSBPL8	-0.800295	3.44e-06	5.17e-05	37608.8	19959.2	142.949	68.7728
LOC108635181	-1.88246	0.256683	0.965215	0.36333	0	0.090304	0		ACCS	-0.800452	2.35e-05	0.000278402	1290.33	704.667	17.9397	8.6517
USP43	-1.88571	0.0748731	0.729061	45.3333	11.3333	0.417246	0.10802		CENPB	-0.800526	2.23e-11	1.1e-09	2824.26	1489.9	32.3605	15.2693
LOC102173569	-1.88588	0.28382	0.972271	323.333	71	6.23192	1.53018		C1orf228	-0.801424	0.0532792	0.165481	17.8333	9.16667	0.281007	0.135698
CARD10	-1.89269	0.00085163	0.0551815	737.333	164	5.10041	1.33535		ENSOARG00000010817	-0.801461	0.402123	0.656604	12.5	6.5	0.359424	0.178727
VGLL2	-1.89433	0.218665	0.965215	1.66667	0.333333	0.032892	0.00663577		FAM198B	-0.802123	0.0556029	0.170826	1265.83	676.333	14.1539	6.60007
DIRAS2	-1.89891	0.0490063	0.620671	36	9	0.413964	0.105853		HYAL1	-0.802453	0.00131848	0.00860426	1563	856.5	25.1945	12.2041
PTPRT	-1.90188	0.193377	0.965215	3.33334	0.666667	0.00931554	0.0022761		ASAP2	-0.802542	0.0202871	0.0792686	154	77.3333	1.07379	0.501008
CCDC183	-1.90256	0.0514966	0.632383	175	37	2.57645	0.659166		MOK	-0.802665	0.249849	0.487044	6.66667	3.66667	0.13553	0.0635411
ADM	-1.90327	0.0739113	0.728181	3702.67	750.667	73.5337	18.9081		EGFR	-0.802961	0.59706	0.849846	3.66667	1.83333	0.0256872	0.0103235
SCN2B	-1.90737	0.0452863	0.605561	16.3333	2.66666	0.140122	0.0396387		AGO4	-0.803207	1.49e-08	4.2e-07	3413.83	1793	30.328	14.3931
BMPER	-1.90755	0.0253483	0.456	50	11.6667	0.59977	0.152047		COL15A1	-0.803537	0.297221	0.534639	13.8333	6.33333	0.0674757	0.0292778
GABRB1	-1.90797	0.00554393	0.193833	60	14	1.22113	0.312237		MAST1	-0.803561	0.0159833	0.0659328	144.333	79.6667	0.636477	0.307824
LOC108638027	-1.90972	0.253981	0.965215	0.360257	0	0.0103495	0		DMC1	-0.80368	0.270963	0.501116	7.66667	4.33333	0.204313	0.0945268
GPR34	-1.90977	0.144417	0.877801	27	6	0.654057	0.158463		KLHDC2	-0.804113	1.67e-06	2.73e-05	1671.17	889.5	40.9389	19.5851
LOC102181869	-1.91069	0.253775	0.965215	0.360583	0	0.00226898	0		GINS3	-0.804155	0.0026496	0.0153972	218.5	115.167	9.10682	4.20387
SLC22A4	-1.91369	0.0588782	0.666542	33.1018	7.01363	0.445427	0.109646		ENSOARG00000010383	-0.804441	0.550635	0.807019	0.743738	0.3604	0.0353703	0.0135536
LYPD4	-1.91934	0.306531	0.992071	2	0.333333	0.059528	0.0111311		ENSOARG00000015955	-0.804441	0.550635	0.807019	0.743738	0.3604	0.0353703	0.0135536
KCNS3	-1.92298	0.200267	0.965215	7	1.66667	0.130702	0.032161		GIP	-0.804502	0.353534	0.603134	1.33333	0.666667	0.108384	0.0452377
ARID3C	-1.92339	0.211077	0.965215	1.66667	0.333333	0.0457661	0.00728057		ALX1	-0.804614	0.517927	0.779727	3.16667	1.33333	0.079723	0.03215
ASMT	-1.92372	0.211159	0.965215	1.66667	0.333333	0.0791535	0.0125882		ENSOARG00000000101	-0.804656	0.386483	0.640057	0.0981562	0	0.0065653	0
MFSD6L	-1.92411	0.0175294	0.388545	9	2	0.131847	0.0297637		ENSOARG00000004254	-0.805084	0.0773599	0.219209	57.1667	30.5	0.345664	0.161397
LOC108636011	-1.92744	0.0725285	0.720541	6.66667	1.33333	0.530887	0.133398		KREMEN1	-0.805086	0.0737635	0.211925	25.1667	13	0.412259	0.195672
SALL2	-1.92806	0.00964736	0.269939	223	48.3333	1.56218	0.405892		ENSOARG00000005449	-0.80542	0.198215	0.426832	6.18963	3.25745	0.248753	0.11202
HCRTR1	-1.93083	0.0827211	0.760611	429	89.6667	4.75841	1.16883		ISPD	-0.805772	0.0602476	0.180249	266.667	149.667	3.61496	1.78792
LOC108636265	-1.93322	0.210658	0.965215	1.66667	0.333333	0.0270367	0.00437113		SLCO2B1	-0.806368	0.161886	0.370235	83.5	45.6667	0.769386	0.384618
LOC102187356	-1.93518	0.0682042	0.706592	4.66667	1	0.120951	0.024147		ENSOARG00000002457	-0.806384	0.0455714	0.146864	8.66667	4.66667	0.827292	0.38711
COL10A1	-1.93587	0.0713152	0.716571	4.66667	1	0.0543796	0.0130062		TAF7L	-0.806791	0.281541	0.515457	3	1.5	0.0500016	0.0223006
LOC108634916	-1.939	0.187039	0.962053	2	0.333333	0.0601082	0.0136277		KIF7	-0.807021	0.337698	0.583931	5.33333	2.5	0.0260218	0.0114419
LUZP6	-1.94239	0.363831	1	14.4353	2.88025	1.18839	0.293639		MCM6	-0.807138	1.1e-07	2.49e-06	8770.83	4537.5	85.0369	39.4177
PCDH1	-1.94602	0.031589	0.512579	34.3333	6.33333	0.205908	0.0520673		CLRN3	-0.807191	0.582679	0.83618	3	1.66667	0.120756	0.0595918
LOC108637993	-1.94937	0.17491	0.941589	6.69412	1.33333	0.204055	0.0494447		ITPR3	-0.80722	0.0301555	0.107437	1643	883	4.25457	1.97355
CLDN7	-1.95617	0.0453452	0.605561	5	1	0.0834957	0.0197918		SARM1	-0.807423	0.000745144	0.00532569	788.167	432	7.75815	3.70825
PRRG3	-1.95773	0.0265205	0.468801	7.66667	1.66667	0.04792	0.0108389		ARHGAP45	-0.807579	0.00027465	0.00229725	6437.17	3487.67	41.8381	19.7276
CEBPA	-1.96007	0.0392835	0.581292	1856.33	379.667	21.6414	5.30981		LPCAT4	-0.80783	0.0314433	0.110961	343.5	192.167	4.8667	2.29469
LOC108634207	-1.96739	0.237142	0.965215	0.401003	0	0.0165083	0		CDC7	-0.808384	2.4e-08	6.44e-07	1198.17	631.833	14.7402	6.92663
LOC102187127	-1.97086	0.406773	1	63.6871	12.9769	3.11083	0.712504		PROC	-0.808899	0.173674	0.387917	9.16667	4.33333	0.0665257	0.0312573
KCNB2	-1.97812	0.00126211	0.0728303	19.3333	4.33333	0.141828	0.0329815		B4GAT1	-0.809096	0.00350273	0.0194219	198.5	111.333	3.81487	1.81977
FGF9	-1.98548	0.0967927	0.786715	43.3333	8.66667	0.359792	0.0849792		DAG1	-0.809219	4.97e-06	7.09e-05	1323.5	703.667	7.40727	3.45129
SOWAHD	-1.99298	0.195402	0.965215	47	9.33333	0.741981	0.167536		SMO	-0.809685	0.107436	0.275554	25.6667	13.6667	0.262457	0.120479
KCNJ5	-1.99569	0.135936	0.856578	7.33333	1.66667	0.118067	0.0263007		PGS1	-0.809736	2.88e-10	1.16e-08	2727.33	1438.5	38.701	18.2616
BEST2	-1.99592	0.112111	0.823056	2	0.333333	0.0311989	0.0053167		GPRIN1	-0.809891	0.123211	0.301878	5.5	2.83333	0.0422321	0.0191638
LOC102168248	-1.99617	0.23123	0.965215	0.412073	0	0.00246825	0		SKA2	-0.810202	0.00119029	0.00789672	725.333	382.833	87.7259	40.3854
CHRM1	-2.00175	0.0762943	0.733256	26.8544	5.10149	0.222626	0.0549132		CACNA1E	-0.810498	0.32222	0.563845	2.16667	1.16667	0.00641281	0.00287205
GPR85	-2.004	0.00537444	0.190361	38	9.00001	0.675322	0.15505		C10orf128	-0.81057	0.0323804	0.113323	118.167	59.6667	14.4975	6.72398
JAML	-2.00419	0.126677	0.854608	18.6667	3.66667	0.259538	0.0597321		CDK19	-0.810769	5.35e-06	7.6e-05	1797.33	924.667	11.2739	5.22924
MDFI	-2.01043	1.63e-05	0.00258579	730	152	14.6409	3.52269		TST	-0.811299	0.00323546	0.0181973	169.167	91.3333	4.54012	2.08533
GDPD2	-2.01154	0.419334	1	5.66667	1	0.0731077	0.0148729		HTR6	-0.811385	0.00889915	0.0412423	40.8333	22	0.679326	0.32217
MYOM3	-2.01454	0.02857	0.485946	5	1	0.0298448	0.00647678		MAP3K6	-0.811511	0.000101069	0.000976108	1113.33	611.333	5.72192	2.72989
RFLNA	-2.01785	5.25e-05	0.00651678	606.333	134.667	9.85364	2.33001		ENSOARG00000009562	-0.811957	0.0608175	0.181595	539.381	306.991	9.30066	4.59202
LOC102179432	-2.02071	0.142195	0.870784	2	0.333333	0.0913483	0.0188562		PYROXD2	-0.812353	0.00875782	0.0407574	18.8333	9.83333	0.149362	0.0701686
STPG3	-2.02117	0.0841229	0.767824	3.33333	0.666667	0.143126	0.0300604		RAC3	-0.81244	0.0122562	0.0532791	50.5	26.6667	2.25404	1.06888
HES7	-2.02266	0.00694049	0.219609	11.3333	2.33333	0.239156	0.056838		NBEAL2	-0.81335	0.000380349	0.00303391	1211.97	657.517	2.91833	1.39903
ZBTB8B	-2.02276	0.13993	0.866232	2	0.333333	0.0277993	0.00457663		CAMKK1	-0.81354	0.0517681	0.162072	103.833	59	1.81019	0.866827
LOC102177273	-2.02565	0.117072	0.841265	2	0.333333	0.00902986	0.00185922		ENSOARG00000014803	-0.814196	2.66e-08	7.04e-07	3943.17	2054	82.2366	38.4245
CTXN3	-2.02568	0.0343426	0.53795	5.33333	1	0.161127	0.0371312		ENSOARG00000019001	-0.814637	0.165202	0.37568	5	2.66667	1.47053	0.666475
CAMK2B	-2.03557	0.104996	0.80437	2	0.333333	0.018024	0.00358097		HLCS	-0.814773	2.27e-05	0.00027061	1043.17	538.667	8.52844	3.98411
SERTAD4	-2.03716	0.00544195	0.190971	429.333	94	3.90014	0.916076		RAB3A	-0.815482	0.00768671	0.0367351	69.6667	37	2.79552	1.31169
RLN3	-2.03761	0.136075	0.856578	2	0.333333	0.0639212	0.0129213		ENSOARG00000006168	-0.815804	3.79e-06	5.6e-05	690.333	367	5.26537	2.46414
KCNC1	-2.03895	0.0769543	0.734267	202.667	40	1.48917	0.34055		SLC9B2	-0.815889	7.03e-06	9.7e-05	651.5	348.5	9.0616	4.26706
CLDN19	-2.03943	0.104298	0.803302	2	0.333333	0.032231	0.00636757		NEK1	-0.816356	1.21e-08	3.49e-07	2052.33	1075	12.7812	5.94832
LOC108636610	-2.04465	0.225881	0.965215	0.409077	0	0.0181701	0		ENSOARG00000001921	-0.816423	0.148298	0.347171	14	7.66667	0.428354	0.197562
NXNL2	-2.04582	0.168083	0.931895	11.0072	2.00115	0.341734	0.0747122		CAMK2G	-0.816743	3.15e-09	1.02e-07	3331.34	1748.33	18.0108	8.46777
FAM163B	-2.0489	0.293549	0.981327	2.33333	0.333333	0.0244526	0.00511137		ENSOARG00000002440	-0.817106	0.331531	0.576044	1.66667	0.833333	0.0465047	0.0193794
SHISA8	-2.05057	0.106052	0.808107	2	0.333333	0.037281	0.0072028		ENSOARG00000005953	-0.817163	0.246138	0.481229	2	1	1.58179	0.658614
TLR7	-2.0517	0.0757834	0.732121	778.333	152.667	5.9105	1.33189		CABP4	-0.817377	0.301782	0.540502	1.66667	0.833333	0.0508686	0.020925
SLC5A5	-2.0544	0.101825	0.798822	2	0.333333	0.0153155	0.00241175		INTS6L	-0.817845	8.02e-05	0.000803533	170.167	86.6667	1.64111	0.759945
PLEKHB1	-2.05813	0.10685	0.809414	2	0.333333	0.0386855	0.00588857		SVOP	-0.818341	0.788918	1	4.16667	2.83333	0.0592498	0.0297697
ZNF704	-2.05815	0.0226996	0.434094	653.667	126.333	1.77751	0.411873		NLRX1	-0.818608	0.000438822	0.00341916	1454.33	807.5	10.3529	4.9207
NRIP2	-2.06019	0.130819	0.854608	2	0.333333	0.0257517	0.00405243		DCST2	-0.818674	1.76e-05	0.000215233	591	311	3.90922	1.82975
C11H2orf73	-2.06028	0.054696	0.64544	3.66667	0.666667	0.190649	0.0428162		NIPSNAP3A	-0.818751	8.31e-05	0.00082993	2132.67	1138.67	84.0458	39.9825
LOC108637171	-2.06052	0.100476	0.792621	21.4376	4.02168	0.676825	0.147917		ENSOARG00000009507	-0.818762	0.229618	0.462653	271.373	156.056	1.25271	0.561558
KCTD16	-2.06181	0.0622978	0.680497	21.3333	4	0.425289	0.0986641		ENSOARG00000002792	-0.819354	0.468133	0.728345	0.49439	0.192928	0.0139965	0.00566707
SYT12	-2.06886	0.0615819	0.676973	72	13.6667	0.515951	0.118129		SETD6	-0.819674	6.97e-07	1.27e-05	404.5	212.833	6.61059	3.08162
NPW	-2.06991	0.0223194	0.430635	8.66667	1.66667	0.284073	0.0589798		ENSOARG00000011873	-0.820107	0.00226623	0.0135679	187.855	102.645	3.03899	1.44052
TEPP	-2.07899	0.00631332	0.208964	17.6667	3.66667	0.757596	0.161669		SLC52A3	-0.820269	0.278992	0.511852	2	1	0.02871	0.0123525
CCR8	-2.08715	0.141514	0.868755	2	0.333333	0.0414126	0.0060799		HIST1H4B	-0.820461	0.00105577	0.00716138	3642.32	1949.7	425.765	196.126
CABP1	-2.10055	0.317366	0.998586	47.6667	8.66667	0.812159	0.171209		ENSOARG00000012283	-0.821074	7.11e-05	0.000726548	626.667	330.5	77.9631	35.9886
EMILIN3	-2.10434	0.0853756	0.775158	2.14301	0.34928	0.0209881	0.00394197		GLA	-0.821753	0.0014213	0.00917064	30485.5	15647	571.356	263.945
QRICH2	-2.10595	0.0206917	0.417018	8.33333	1.66667	0.0532816	0.0116424		DPYSL5	-0.822117	0.393745	0.647074	1.33333	0.666667	0.0156142	0.00624237
PTH1R	-2.11316	0.00172967	0.0893819	246	46.3333	3.76062	0.844041		BRI3BP	-0.822747	0.000373996	0.00298774	679.833	358.5	30.0063	14.0976
LOC102190765	-2.11737	0.237664	0.965215	9.66667	1.66667	0.475164	0.0985623		CCDC170	-0.822971	0.046348	0.14871	19.5	10.6667	0.194558	0.0890315
MYL3	-2.11922	0.0176882	0.390024	7.33333	1.33333	0.266751	0.0579039		NAALADL1	-0.823392	0.000297495	0.00245823	271	141	2.28928	1.05479
UCN	-2.11973	0.0784996	0.741081	4	0.666667	0.15506	0.0334427		SHC2	-0.823926	0.306152	0.544871	2.66667	1.33333	0.0413143	0.0189381
MYBPHL	-2.12459	0.0716886	0.71821	19.6667	3.66667	0.508832	0.10984		ENSOARG00000015735	-0.824253	0.130168	0.314501	166.5	87.5	1.8557	0.884764
TEKT1	-2.13789	0.0648487	0.691922	4	0.666667	0.103038	0.0218665		TMUB1	-0.824256	0.000944717	0.00653156	190	100.5	4.75591	2.22272
BLNK	-2.13831	0.0311134	0.509653	447	82.6667	9.38391	2.01149		C10orf10	-0.824389	0.0097684	0.0443712	40.6667	21.3333	1.57187	0.734743
PLEKHG4	-2.14045	0.000200712	0.0178061	272.333	52.6667	2.15149	0.463305		PADI2	-0.824427	0.094049	0.25155	1994.71	1135.83	18.657	9.20525
KY	-2.14515	0.0290119	0.489591	807.333	150.667	4.52186	0.96058		STX12	-0.824516	1.5e-05	0.000186707	3908.67	2032.33	72.0867	34.0303
GALNT9	-2.14623	0.157583	0.908962	4	0.666667	0.0378333	0.0065084		NFATC3	-0.824689	7.84e-14	5.95e-12	13228.1	6849.65	36.9386	17.1653
ARVCF	-2.14908	7.8e-05	0.00908317	1018.67	186.667	8.67521	1.91438		WSCD1	-0.824764	0.43601	0.694742	1.5	0.666667	0.0174141	0.00802848
ADAP2	-2.15362	0.11279	0.825171	1402	250.667	23.8978	4.98726		RAB32	-0.824995	2.38e-08	6.38e-07	10096.7	5248	275.464	128.178
LOC102168959	-2.1651	0.12562	0.854608	6.60052	1.07624	0.418819	0.090984		HLA-DMA	-0.825617	0.00293459	0.0167951	1065.83	534.5	32.8775	15.4258
HECW1	-2.16664	0.163083	0.921296	4.33333	0.666667	0.017072	0.00326068		ENSOARG00000012151	-0.825645	0.0267753	0.0982549	1054.33	531.667	31.3789	14.2147
SLC6A19	-2.17326	0.152895	0.898532	2.33333	0.333333	0.0179981	0.00275581		PADI1	-0.825655	0.210746	0.446239	28.6667	16.1667	0.319202	0.155234
RNF165	-2.17469	0.152568	0.898491	2.33333	0.333333	0.0419912	0.00641727		ENSOARG00000001589	-0.825845	0.36596	0.618454	9.39946	4.73125	0.225933	0.093065
LOC102171400	-2.17667	0.174524	0.941022	2	0.333333	0.0242587	0.00324068		ENSOARG00000003466	-0.826082	2e-05	0.000240829	624.5	326.167	18.645	8.69569
DMRTA1	-2.17849	0.152448	0.898491	2.33333	0.333333	0.0371245	0.00564977		RASL11B	-0.827039	0.131198	0.316348	42.8333	22.1667	0.967258	0.460372
STC1	-2.17991	0.000973304	0.0603862	444.667	85	4.48566	0.920847		CECR2	-0.827802	0.0678489	0.198262	15.3333	8.33333	0.0736944	0.0340358
STON2	-2.18168	0.00180283	0.0920073	265	48.6667	1.90999	0.413245		ENSOARG00000002937	-0.827927	0.0543517	0.167989	165.5	85.1667	6.9235	3.23424
TUBA8	-2.18289	0.00904034	0.261234	9.33333	1.66667	0.19944	0.03861		ATP13A2	-0.828213	1.73e-05	0.000211895	1597.67	846	9.47154	4.46925
GRIN2A	-2.18319	0.0041675	0.159838	9.00869	1.66755	0.0243032	0.00456346		ENSOARG00000003816	-0.828519	0.410761	0.665961	1	0.5	0.0360661	0.0133831
LOC108635001	-2.18356	0.22743	0.965215	6.20904	0.94378	0.480227	0.0988133		SHBG	-0.828593	1.09e-05	0.000142571	634.333	335.167	9.53934	4.47907
LOC102191748	-2.18372	0.194671	0.965215	0.490153	0	0.033507	0		ENSOARG00000015675	-0.828902	0.0212073	0.0820338	82	45.6667	22.1034	10.5126
NFAM1	-2.19439	0.124321	0.854608	122.667	21	2.83541	0.575761		GADD45A	-0.829121	0.0299758	0.106959	685.833	363.833	39.2418	18.6304
FAM83F	-2.19577	0.0568858	0.656021	4	0.666667	0.0358415	0.0057895		H2AFZ	-0.829233	2.36e-08	6.33e-07	14108.5	7455	1303.28	599.147
B4GALNT3	-2.19906	8.74e-05	0.00982354	32.3333	6	0.201125	0.0413585		HERC3	-0.829244	2.7e-12	1.59e-10	4179.67	2171.67	29.731	13.834
SSPO	-2.20396	0.0271339	0.473105	4	0.666667	0.00703649	0.0012502		TCTN2	-0.829619	5.51e-07	1.04e-05	1087	563.833	12.3955	5.75833
LOC102169696	-2.20584	0.0351791	0.545176	14	2.33333	0.356069	0.0756066		PLVAP	-0.830073	0.0796341	0.223351	205	103.667	3.24696	1.5112
RNASE6	-2.20811	0.104289	0.803302	168.333	29	6.60254	1.31157		MIP	-0.830549	0.0285989	0.103317	20	10.5	0.601682	0.282979
INSRR	-2.20889	0.0395492	0.581521	6	1	0.0342072	0.00704487		PLEKHS1	-0.830561	0.409528	0.664732	0.833333	0.333333	0.0117216	0.00527187
LOC102186539	-2.20908	0.0201977	0.411872	48	8.33333	0.275591	0.0558656		POLA2	-0.830864	0.00151141	0.00968416	2028.17	1023.33	10.0175	4.45886
EFNA3	-2.21324	0.0259456	0.460353	40.6667	7	0.505933	0.103946		PPP1R9B	-0.831554	0.000113	0.00107449	5422.83	2901.83	50.6838	23.9688
GNAT3	-2.21808	0.0538252	0.641879	7.66667	1.33333	0.331765	0.0566523		ENSOARG00000001282	-0.831965	0.369544	0.622671	43.5758	18.8406	1.02896	0.473922
LOC106501921	-2.22056	0.192506	0.965215	0.47643	0	0.00286872	0		PIBF1	-0.833018	2.56e-06	3.97e-05	608.667	320	6.82964	3.19109
LOC102174710	-2.22186	0.0646341	0.691702	5.66667	1	0.0870384	0.0169865		TMCO4	-0.833181	3.27e-07	6.53e-06	929.5	485.333	8.96146	4.16866
CEL	-2.223	0.113268	0.826244	2.33333	0.333333	0.0362058	0.00522467		WNK2	-0.833391	0.018869	0.0749592	46.8333	25.3333	0.145643	0.0682818
HPN	-2.22573	0.128756	0.854608	2.33333	0.333333	0.0469606	0.00797067		ENSOARG00000000541	-0.833764	0.000778243	0.00553051	525.167	275.5	15.2039	7.18985
STC2	-2.22731	0.0455594	0.605561	1607	269	11.2125	2.29686		FASN	-0.833846	0.0487828	0.154972	2918.66	1498.07	7.82387	3.68337
KCNK3	-2.22788	0.0406217	0.584688	45.6667	9.33333	0.461635	0.0915869		ENSOARG00000018361	-0.833907	0.017315	0.0701013	79	42.8333	1.00929	0.474577
ANO4	-2.22841	0.0160703	0.368471	7.66667	1.33333	0.0880814	0.0171787		GAS8	-0.834165	0.157369	0.362652	20.6667	11.5	0.296962	0.135101
LOC102188299	-2.22952	0.190872	0.965215	0.48015	0	0.0217951	0		COL4A3BP	-0.834226	1.29e-10	5.58e-09	11550.5	5874.33	47.1912	21.804
LOC102178379	-2.23584	0.227524	0.965215	2321.63	392.649	40.744	7.84575		RAB26	-0.8345	5.78e-05	0.000613167	127.667	66.6667	3.8723	1.78894
AANAT	-2.24077	0.0482534	0.616928	4	0.666667	0.232919	0.0355853		SEBOX	-0.835057	0.150924	0.351723	3	1.5	0.111349	0.0513151
SNTG1	-2.24545	0.0937548	0.786715	35	7	0.594284	0.119624		SYTL4	-0.835492	1.43e-07	3.14e-06	794.5	406.833	8.2727	3.77847
LOC102186588	-2.25099	0.0699118	0.711294	2.33333	0.333333	0.0322232	0.00445603		CENPM	-0.835516	0.000471107	0.00361615	347.167	183.5	17.5766	8.02615
LY86	-2.25401	0.178034	0.944924	56.3333	9.33333	2.38508	0.45067		HSPA4L	-0.837137	0.00104543	0.00710718	805.833	423.333	6.42601	3.02071
PSPN	-2.25661	0.0678604	0.705161	2.33333	0.333333	0.0808572	0.0136386		STX7	-0.837155	1.59e-13	1.15e-11	8569.33	4370	243.455	111.978
RASGRP2	-2.25674	0.0092839	0.26425	270.333	45	3.75442	0.758205		ENSOARG00000019147	-0.837653	0.133346	0.320533	8.15618	4.06763	0.45616	0.206882
KCNT1	-2.2683	0.140578	0.866799	294.333	46.6666	1.77292	0.337729		FBXL3	-0.838092	8.78e-06	0.000117841	3085.33	1557.67	60.3887	27.9837
EYA4	-2.28173	0.0176033	0.389233	31	4	0.26127	0.056701		FZD7	-0.840235	0.0124998	0.0541036	16.8049	8.66667	0.233817	0.107867
LOC102187779	-2.28301	0.0975256	0.786715	2.43665	0.333333	0.0255068	0.00436167		HIST1H2BD	-0.840444	0.00173494	0.010828	3796.5	1936.98	281.858	125.286
FOXN4	-2.30047	0.0508587	0.626982	5.66667	1	0.135158	0.0228711		DDB2	-0.840547	7.53e-07	1.36e-05	1850.83	961.167	32.135	14.8684
A1CF	-2.30248	0.0731599	0.723876	2.33333	0.333333	0.0146134	0.00226112		MCM8	-0.841202	2.53e-07	5.19e-06	549	281.667	5.34448	2.44338
DCST2	-2.31257	0.0426274	0.593105	2.95698	0.433483	0.0298734	0.00496787		ENSOARG00000006687	-0.841548	0.0307918	0.109228	23.8346	12.3338	2.02916	0.905465
PODXL	-2.31561	0.0584993	0.66305	473	74.6667	2.42199	0.460643		ENSOARG00000004294	-0.842268	0.0129222	0.0556588	21	10.6667	6.92278	3.19998
GPR88	-2.32321	0.0541612	0.644505	26	4	0.243269	0.045117		ENSOARG00000000670	-0.842338	0.000165152	0.00148841	3015.33	1555.17	34.6994	16.2559
PLK5	-2.32709	0.132661	0.855202	12.6667	2	0.202606	0.0356725		ATP6V1B2	-0.842751	4.93e-08	1.22e-06	14421.8	7489	226.631	105.298
DBP	-2.32885	0.0455874	0.605561	154	23.3333	2.46376	0.459649		SNX14	-0.843577	3.03e-10	1.2e-08	6780.33	3484.83	56.8591	26.2663
CHRM4	-2.34623	0.0208571	0.419018	6.66667	1	0.0675627	0.012125		NAALAD2	-0.843771	0.493945	0.755902	2.66667	1.16667	0.0282589	0.0115607
LOC108634685	-2.34696	0.112665	0.825171	2.33333	0.333333	0.0322153	0.00480627		ENSOARG00000011118	-0.843773	0.000172613	0.00154382	385.167	200.167	4.26725	1.96281
LOC102180074	-2.35794	0.0426956	0.593105	4.66667	0.666667	0.140786	0.0232874		B4GALT4	-0.84413	0.000148768	0.00135868	352.333	180.5	7.2128	3.31411
LEP	-2.36434	0.122948	0.854608	2.33333	0.333333	0.0324596	0.00467597		MYCBP2	-0.844646	2.09e-09	7.05e-08	7057.17	3543.5	11.0628	5.01534
NLRP6	-2.37581	0.0834092	0.764249	19.7412	2.80004	0.359593	0.0645834		DNAJC9	-0.844693	3.82e-07	7.46e-06	1088.83	565	37.1605	16.9263
KIAA1210	-2.37673	0.0866547	0.77858	35.3333	5.33333	0.210707	0.036864		BCL6	-0.845643	0.00831073	0.0391409	1557	788	15.5706	6.90027
CYGB	-2.38212	0.0614377	0.67585	280.011	42.031	3.83835	0.698314		TSPAN32	-0.845821	0.059372	0.178512	439.667	248	15.4596	7.38682
DEGS2	-2.39121	0.25533	0.965215	7.66668	1	0.147476	0.0244315		FGA	-0.846399	0.170467	0.382935	7.16667	3.66667	0.0288236	0.0129329
ADRB3	-2.40173	0.225416	0.965215	5.33333	0.666667	0.0742583	0.0120968		ENSOARG00000004890	-0.846521	0.525871	0.785541	1	0.5	0.42275	0.179221
PTH2R	-2.40177	0.015433	0.358186	117.667	21	2.63237	0.479396		ENSOARG00000000138	-0.8471	0.0566743	0.173068	7.16667	3.66667	0.142023	0.0617462
DLK2	-2.41403	0.000768426	0.051009	33.3333	5	0.634732	0.115713		CNTN1	-0.847288	0.130285	0.314676	7.66667	3.83333	0.053251	0.0236345
NRXN2	-2.41464	0.0352267	0.545176	21	2.66667	0.144247	0.0246961		TDRD10	-0.847525	0.521907	0.782674	1.16667	0.5	0.023877	0.00993073
USH1G	-2.41896	0.0812894	0.754291	2.66667	0.333333	0.0234132	0.00288666		ARL6IP5	-0.847718	7.21e-08	1.72e-06	6809.83	3516.17	346.439	159.902
APLN	-2.4203	0.0403096	0.583272	2091.33	303.334	20.4539	3.64212		TMEM268	-0.847899	0.0125773	0.0544058	378.833	181.333	7.49746	3.31655
ADAM7	-2.43447	0.00666463	0.214818	15.3333	2.33333	0.295426	0.0503952		PCNT	-0.847998	5.25e-05	0.000565679	1606	822.167	3.30433	1.48267
MB	-2.4418	0.0991043	0.788116	3	0.333333	0.0815886	0.0106291		FCHO2	-0.848903	1.84e-07	3.91e-06	4927.5	2489	49.6281	22.8786
PRIMA1	-2.44183	0.0589127	0.666542	42.7038	5.68146	0.379429	0.0655448		ENSOARG00000020666	-0.84902	0.112038	0.284597	63.3333	30.1667	0.855906	0.398696
PNMAL1	-2.44578	0.108485	0.815971	7.33333	1	0.115857	0.0169113		ENSOARG00000010385	-0.849928	0.123319	0.301916	4.66667	2.33333	0.0709839	0.032383
NLRP1	-2.46114	0.0756517	0.732011	157.333	23	0.765877	0.129076		WBP2NL	-0.850164	0.399	0.653123	3.33333	1.66667	0.089259	0.041577
CCDC42	-2.46965	0.00570664	0.197702	7	1	0.188185	0.0280487		RHNO1	-0.850172	0.000178631	0.00159025	1434.5	735.667	13.9985	6.29786
EPHA6	-2.47533	0.0506738	0.62698	29.6667	5	0.276507	0.0470427		GAPT	-0.850741	0.265355	0.492986	21	10.5	1.47734	0.711137
LPAR4	-2.48233	0.0135408	0.332564	4.66667	0.666667	0.118679	0.0163595		ENSOARG00000011052	-0.851555	0.27683	0.508811	616	346.167	8.30326	4.16105
LOC102187211	-2.49269	0.146376	0.882496	0.60007	0	0.067965	0		BHLHB9	-0.852187	0.00987043	0.0447254	52.1667	27.3333	0.782041	0.35069
ACCSL	-2.52583	0.066768	0.701435	5.33333	0.666667	0.0876841	0.0114384		TGM5	-0.852319	0.0880033	0.240608	4.33333	2.16667	0.0458517	0.02006
STMN2	-2.53182	0.0911151	0.786715	2.66667	0.333333	0.0632159	0.00826227		ABHD8	-0.852654	0.00022352	0.0019264	305.667	164.167	6.8563	3.17836
ALDH8A1	-2.5321	0.136078	0.856578	0.666667	0	0.009782	0		NAGLU	-0.852669	3.59e-05	0.00040655	14883.8	7610	131.964	61.1172
APOA4	-2.5321	0.136078	0.856578	0.666667	0	0.0120004	0		PLA2G7	-0.852827	0.00579185	0.0291244	2529.5	1237.17	48.4405	21.7285
C2H2orf57	-2.5321	0.136078	0.856578	0.666667	0	0.017822	0		ENSOARG00000004148	-0.853158	0.000130583	0.00121567	1329.33	697	15.8409	7.35001
CACNG7	-2.5321	0.136078	0.856578	0.666667	0	0.00837063	0		ARHGAP25	-0.853439	0.00275808	0.0159387	6459	3411.67	73.2998	34.4208
CCDC54	-2.5321	0.136078	0.856578	0.666667	0	0.0245037	0		ENSOARG00000009717	-0.853506	0.269868	0.49931	2	1	0.0427822	0.0172511
CDHR1	-2.5321	0.136078	0.856578	0.666667	0	0.00405663	0		MPC1L	-0.853526	0.169418	0.381673	9.33333	4.5	0.728937	0.337229
COL6A5	-2.5321	0.136078	0.856578	0.666667	0	0.00244979	0		MAPK13	-0.854278	0.03708	0.126122	44	22.1667	1.03245	0.47001
CRYGN	-2.5321	0.136078	0.856578	0.666667	0	0.0345687	0		SGSM2	-0.854346	0.000885856	0.00619543	167.667	88	1.08765	0.488286
DNAJC5G	-2.5321	0.136078	0.856578	0.666667	0	0.0600293	0		EEF2K	-0.854783	8.85e-07	1.58e-05	4090.33	2138.33	39.8365	18.3655
DPRX	-2.5321	0.136078	0.856578	0.666667	0	0.066745	0		ENSOARG00000002230	-0.856012	0.00450501	0.0238249	119.227	62.824	1.70465	0.783526
EPHA8	-2.5321	0.136078	0.856578	0.666667	0	0.00367727	0		NFATC2	-0.856027	0.000454706	0.00352381	143.5	71.1667	1.18227	0.536732
GABRG1	-2.5321	0.136078	0.856578	0.666667	0	0.00805373	0		TMEM65	-0.856277	5.56e-08	1.35e-06	708.5	362.833	49.5845	22.7053
GPR26	-2.5321	0.136078	0.856578	0.666667	0	0.00486183	0		KIF27	-0.856753	2.58e-07	5.29e-06	1313.67	660.667	7.18582	3.26529
LOC102169186	-2.5321	0.136078	0.856578	0.666667	0	0.0220712	0		TIMM21	-0.856963	2.11e-06	3.35e-05	940.333	492.833	35.097	16.2234
LOC102179458	-2.5321	0.136078	0.856578	0.666667	0	0.0153143	0		CARNS1	-0.857221	0.0344385	0.118948	15	7.83333	0.121121	0.0539425
LOC102179515	-2.5321	0.136078	0.856578	0.666667	0	0.0108983	0		ENSOARG00000014773	-0.857452	0.162038	0.370327	8	4	1.59001	0.731246
LOC102190717	-2.5321	0.136078	0.856578	0.666667	0	0.047901	0		ENSOARG00000001594	-0.857678	0.0552531	0.170115	46.2214	22.9941	0.29281	0.136346
LOC108634806	-2.5321	0.136078	0.856578	0.666667	0	0.0381163	0		SIPA1	-0.858322	7.95e-06	0.000107725	5215.83	2709.5	33.3156	15.1084
LOC108638293	-2.5321	0.136078	0.856578	0.666667	0	0.0208862	0		ENSOARG00000003176	-0.858433	0.0230436	0.0871752	18.5	9.16667	0.32774	0.148379
LOC108638461	-2.5321	0.136078	0.856578	0.666667	0	0.0261379	0		BICDL1	-0.858606	0.0912554	0.24686	23.5	11.6667	0.261965	0.122821
LOC108638596	-2.5321	0.136078	0.856578	0.666667	0	0.0173342	0		PDPR	-0.858716	0.000197894	0.00173331	319.833	169.833	2.66319	1.22979
PVALB	-2.5321	0.136078	0.856578	0.666667	0	0.0373511	0		NISCH	-0.858723	5.96e-05	0.000629205	6662.5	3466	29.368	13.6277
RBP2	-2.5321	0.136078	0.856578	0.666667	0	0.027704	0		NUP210	-0.858947	0.0127913	0.055185	52	27.5	0.188329	0.0867962
SLC17A3	-2.5321	0.136078	0.856578	0.666667	0	0.0103635	0		ZNF608	-0.859354	0.192324	0.417592	408	181.167	1.81564	0.800422
SMIM18	-2.5321	0.136078	0.856578	0.666667	0	0.0322409	0		ENSOARG00000001543	-0.86077	0.131373	0.316545	125.986	56.4895	15.986	7.17903
STK31	-2.5321	0.136078	0.856578	0.666667	0	0.00879303	0		ENSOARG00000016991	-0.860834	0.425519	0.682804	5.66667	3	0.37527	0.173219
TEX36	-2.5321	0.136078	0.856578	0.666667	0	0.060796	0		ATP8B3	-0.861791	0.0155491	0.0645623	147.333	77.3333	0.773178	0.358736
UCP3	-2.5321	0.136078	0.856578	0.666667	0	0.00925697	0		SMIM1	-0.861873	0.141574	0.335211	6.66667	3.33333	1.38561	0.623363
ZIM3	-2.5321	0.136078	0.856578	0.666667	0	0.016635	0		TBX10	-0.862598	0.146659	0.344249	3.5	1.66667	0.0779927	0.0370436
LOC102172338	-2.53312	0.135924	0.856578	0.667253	0	0.023213	0		ENSOARG00000021068	-0.863181	0.222071	0.462653	14	7.16667	0.707668	0.336485
ZBTB16	-2.53559	0.00059498	0.0416816	200.077	29.3453	0.841412	0.142512		F2R	-0.863277	0.00677433	0.0331513	1114.59	530.697	4.50141	1.95968
ADORA3	-2.54597	0.0265015	0.468801	501.901	85.1203	9.38402	1.52628		ENSOARG00000020143	-0.863402	0.0212627	0.0822006	16.6667	8.16667	0.146295	0.0679364
GFY	-2.55574	0.0418125	0.589844	3	0.333333	0.0651472	0.00928147		FBXO7	-0.863435	5.19e-08	1.27e-06	1567.17	783.667	23.5269	10.5699
LOC102172438	-2.55905	0.00109845	0.0664145	124.333	20.3333	1.47445	0.242858		SYCP2L	-0.863507	0.399843	0.653959	8.5	3.66667	0.0711961	0.0296821
LOC108638124	-2.57191	0.132251	0.854608	0.664316	0	0.0168636	0		ENSOARG00000005982	-0.863556	4.99e-08	1.23e-06	1167.9	598.583	22.9086	10.4234
LOC102184682	-2.57343	0.131756	0.854608	0.666667	0	0.141088	0		ENSOARG00000017492	-0.864146	0.128852	0.312033	37.678	18.5959	1.33928	0.571945
USP26	-2.57346	0.131836	0.854608	0.666667	0	0.0126605	0		PDCD1	-0.864158	0.00844809	0.0396379	161.833	88.5	4.3054	1.98862
GABRG2	-2.57347	0.13184	0.854608	0.666667	0	0.00811544	0		PTN	-0.86493	0.654574	0.897496	10	4.33333	0.682158	0.261023
GABRQ	-2.57347	0.131849	0.854608	0.666667	0	0.0129858	0		DLG5	-0.865009	0.00459422	0.0241579	333.667	163.5	1.21888	0.533017
EPS8L3	-2.57348	0.131879	0.854608	0.666667	0	0.00891703	0		SLC9A1	-0.865634	1.75e-05	0.00021473	645.833	333.5	4.77155	2.16148
LOC102186669	-2.57348	0.13189	0.854608	0.666667	0	0.00483805	0		RASA3	-0.865742	7.87e-07	1.42e-05	6593.33	3397.83	59.7906	27.4945
C23H6orf222	-2.57349	0.1319	0.854608	0.666667	0	0.00798019	0		CCRL2	-0.86588	0.000430729	0.00336601	1115	548.167	26.5237	11.8615
LOC102181098	-2.57349	0.131906	0.854608	0.666667	0	0.0097487	0		NCAPG2	-0.866825	1.88e-05	0.000228729	2127.33	1067.67	13.8329	6.11804
GPX2	-2.57349	0.131916	0.854608	0.666667	0	0.0266891	0		DDIT3	-0.866839	0.0699345	0.202893	976.691	480.556	42.995	19.6503
CFAP65	-2.5735	0.131926	0.854608	0.666667	0	0.00369165	0		FAM131A	-0.867111	0.00133996	0.00872562	263.833	131.667	5.23182	2.34733
IQCF3	-2.5735	0.13193	0.854608	0.666667	0	0.0465592	0		ENSOARG00000000762	-0.867879	1.75e-05	0.000214603	1241.91	644.773	38.5605	17.7629
TMEM61	-2.57351	0.131968	0.854608	0.666667	0	0.0173159	0		BCAT2	-0.868004	1.41e-07	3.11e-06	882.833	449.167	16.3822	7.43842
NEUROD2	-2.57352	0.131988	0.854608	0.666667	0	0.00740867	0		CCDC40	-0.868073	0.0155095	0.06443	112.333	57.5	0.637742	0.292133
LOC102185351	-2.57352	0.131995	0.854608	0.666667	0	0.0601109	0		XRCC1	-0.868398	1.13e-08	3.27e-07	1608.83	822.5	17.142	7.67197
NLRP13	-2.57353	0.13201	0.854608	0.666667	0	0.00683386	0		CNPY4	-0.868678	2.87e-07	5.83e-06	1019	530.333	34.4164	15.7246
GRK1	-2.57353	0.132014	0.854608	0.666667	0	0.00706827	0		GPM6A	-0.86883	0.0160802	0.0662104	444.667	229.833	7.16565	3.26317
HOXD11	-2.57353	0.132016	0.854608	0.666667	0	0.0113703	0		PLD1	-0.869204	1.1e-08	3.2e-07	3747.17	1887	24.9374	11.344
KIT	-2.5736	0.000717595	0.0486555	180.667	25	1.46124	0.229152		PRDM10	-0.869646	1.17e-06	2.02e-05	257.5	130	1.53632	0.6886
LOC102169670	-2.57619	0.131492	0.854608	0.666667	0	0.0373699	0		ENSOARG00000002563	-0.869702	0.138903	0.330641	12.3982	6.16667	0.136622	0.0621336
CLDN34	-2.5762	0.131508	0.854608	0.666667	0	0.0408147	0		ENSOARG00000016755	-0.870223	0.332187	0.576947	2.16667	1	0.00371691	0.00152102
GALNTL5	-2.57621	0.131548	0.854608	0.666667	0	0.0231613	0		ENSOARG00000017156	-0.870729	0.00404764	0.0218593	343.833	182	5.0603	2.34584
LOC102168979	-2.57622	0.131566	0.854608	0.666667	0	0.00687177	0		ATP2A3	-0.870986	3e-05	0.000346686	2124.33	1024.67	14.2174	6.24166
LOC102188186	-2.57622	0.131572	0.854608	0.666667	0	0.0245119	0		LRG1	-0.871023	0.0786582	0.221585	11.6667	5.83333	0.234468	0.106451
SLC5A1	-2.57622	0.131596	0.854608	0.666667	0	0.00880047	0		PGAP2	-0.871026	5.85e-07	1.09e-05	752.167	387	13.2338	5.98096
FABP6	-2.57623	0.131614	0.854608	0.666667	0	0.0118452	0		SLAMF7	-0.871108	0.00124824	0.00820151	7783.83	4020.34	97.4518	44.8715
ZNF831	-2.57624	0.13164	0.854608	0.666667	0	0.00251467	0		MVP	-0.871526	0.000510163	0.00387658	11378	5648.17	82.2197	37.6099
SPDYC	-2.57624	0.131651	0.854608	0.666667	0	0.0309074	0		CCKAR	-0.871867	0.229318	0.462653	7.33333	4.33333	0.160003	0.0682711
TMPRSS13	-2.57624	0.131651	0.854608	0.666667	0	0.00724988	0		RNASEH2A	-0.871882	9.8e-08	2.24e-06	2767.5	1425.17	43.2749	19.4027
SCTR	-2.57624	0.13166	0.854608	0.666667	0	0.0135996	0		DCPS	-0.872352	1.69e-07	3.64e-06	1560.83	790.667	35.0009	15.8579
CKM	-2.57625	0.131682	0.854608	0.666667	0	0.0139902	0		TMEM104	-0.873393	8.26e-05	0.000825101	320	158	4.31801	1.91133
KCNN2	-2.57626	0.1317	0.854608	0.666667	0	0.00605576	0		DLGAP1	-0.873625	0.270741	0.50075	3	1.5	0.0219612	0.00900418
SIAH3	-2.57627	0.131754	0.854608	0.666667	0	0.0193243	0		ENSOARG00000016540	-0.873817	0.0589008	0.177398	5	2.5	0.175384	0.0749172
LOC108633912	-2.57629	0.131819	0.854608	0.666667	0	0.0189126	0		TMCO2	-0.873978	0.0140285	0.059349	22.8333	11.1667	1.35547	0.595247
ACRV1	-2.57654	0.132654	0.855202	0.666667	0	0.0353116	0		ARSG	-0.874027	0.00465172	0.0244178	494	240.667	5.3861	2.35546
LOC102182534	-2.57877	0.131153	0.854608	0.66812	0	0.0312193	0		ENSOARG00000011087	-0.874082	0.00109161	0.00733401	9332.05	4560.24	63.4654	28.4722
LOC102181880	-2.58087	0.13087	0.854608	0.66936	0	0.0157033	0		TBC1D10C	-0.874628	0.161273	0.369257	15.5	8.33333	0.24332	0.113433
CDRT1	-2.5908	0.0190812	0.401171	34.3333	4.33333	0.31398	0.0509237		MROH8	-0.874629	0.232839	0.462706	15.3333	8.5	0.11083	0.0497359
TH	-2.59248	0.0894615	0.786715	6	0.666667	0.0903056	0.0145241		RHOBTB1	-0.874862	0.065209	0.192101	421	221.667	3.92832	1.83208
LCN6	-2.59914	0.117612	0.843404	6	0.666667	0.379453	0.0532201		FN3K	-0.87498	0.173611	0.387817	4.5	2.16667	0.108914	0.0494997
LOC108633554	-2.60546	0.0639466	0.689004	3.1553	0.351237	0.430716	0.0466397		GRK4	-0.875213	1.86e-07	3.95e-06	2413.67	1185.67	30.8864	13.6916
EGLN3	-2.61345	0.132229	0.854608	2823.33	369	37.923	5.66669		NPHP1	-0.875286	0.000788997	0.00559567	204	105.833	2.15433	0.975794
C6	-2.61542	0.127726	0.854608	0.666667	0	0.00971523	0		TP53I3	-0.875658	9.01e-05	0.000884703	900.667	451.333	20.8519	9.39746
CACNG1	-2.61542	0.127726	0.854608	0.666667	0	0.0212855	0		KDM2B	-0.876011	3.31e-08	8.52e-07	1332.5	682.333	6.87269	3.10789
DEFB123	-2.61542	0.127726	0.854608	0.666667	0	0.0844927	0		LPL	-0.876184	0.201648	0.432205	33295	17222.8	524.32	248.397
ITIH1	-2.61542	0.127726	0.854608	0.666667	0	0.00931983	0		FANCB	-0.876702	0.000113032	0.00107449	314	154.667	3.01106	1.332
LGI1	-2.61542	0.127726	0.854608	0.666667	0	0.0157719	0		ENSOARG00000003045	-0.877127	3.52e-07	6.96e-06	788.167	405.5	20.4956	9.22107
LOC102169786	-2.61542	0.127726	0.854608	0.666667	0	0.0373177	0		MYBL1	-0.877866	0.000173751	0.00155256	269	135	2.94339	1.30379
LOC102172740	-2.61542	0.127726	0.854608	0.666667	0	0.0314864	0		CARD9	-0.878136	4.33e-06	6.3e-05	2262.33	1149.5	37.9106	17.2259
LOC102186386	-2.61542	0.127726	0.854608	0.666667	0	0.0383647	0		LLGL1	-0.878364	2.2e-08	5.98e-07	1727.55	880.184	7.58814	3.39518
LOC102187417	-2.61542	0.127726	0.854608	0.666667	0	0.033558	0		TBC1D4	-0.878602	0.00843562	0.0395969	655.333	314.667	4.15914	1.82967
LOC102190919	-2.61542	0.127726	0.854608	0.666667	0	0.0172546	0		ENSOARG00000015156	-0.878797	0.133329	0.320533	29.6667	16.1667	8.3753	3.8325
LOC108637685	-2.61542	0.127726	0.854608	0.666667	0	0.0241837	0		OCIAD2	-0.879012	8.74e-05	0.000863633	1481	750.833	109.619	49.5564
MYL1	-2.61542	0.127726	0.854608	0.666667	0	0.046903	0		GNPTAB	-0.879073	3.05e-07	6.16e-06	8989.33	4409	44.3118	19.8177
PPP1R3A	-2.61542	0.127726	0.854608	0.666667	0	0.00936757	0		PRSS55	-0.879272	0.216283	0.454468	2.5	1.16667	0.0586819	0.0272813
THEM5	-2.61542	0.127726	0.854608	0.666667	0	0.0304124	0		ENSOARG00000013462	-0.879612	4.34e-05	0.000482015	548.333	279.333	4.73006	2.13003
TMPRSS12	-2.61542	0.127726	0.854608	0.666667	0	0.03745	0		NFATC4	-0.880136	0.293161	0.529767	2.5	1.16667	0.0183786	0.00745896
SPATA4	-2.6173	0.128569	0.854608	0.666667	0	0.0371616	0		ENSOARG00000001195	-0.880227	0.0456972	0.147179	107.667	58.3333	0.518721	0.24036
C1QTNF9	-2.6182	0.12746	0.854608	0.666667	0	0.018988	0		ENSOARG00000005447	-0.880297	0.216217	0.454459	3.66667	1.83333	0.62087	0.261109
DEFB129	-2.6182	0.127457	0.854608	0.666667	0	0.0957033	0		CLIP3	-0.880485	0.00937332	0.0429602	47.5	23	0.490617	0.221087
MC2R	-2.6182	0.127456	0.854608	0.666667	0	0.0289203	0		ENSOARG00000001670	-0.880546	0.349108	0.597979	1.5	0.666667	0.0345143	0.0153057
PRSS54	-2.6182	0.127455	0.854608	0.666667	0	0.019502	0		CDC45	-0.880591	4.02e-05	0.00045038	1548.5	772.667	14.1234	6.209
C26H10orf82	-2.62099	0.127188	0.854608	0.666667	0	0.0324235	0		JAKMIP1	-0.881034	0.337808	0.584026	42	19.6667	0.391046	0.160311
DDI1	-2.62099	0.127188	0.854608	0.666667	0	0.012178	0		C19orf57	-0.881041	0.011506	0.0506816	32	15.6667	0.248096	0.111747
DEFB132	-2.62099	0.127188	0.854608	0.666667	0	0.057288	0		ASB2	-0.881713	0.100091	0.261565	10	5	0.1064	0.0479007
GJA8	-2.62099	0.127188	0.854608	0.666667	0	0.0172482	0		DYNLRB2	-0.881884	0.0254432	0.0942818	25.1667	13	3.78381	1.68869
LOC102176499	-2.62099	0.127188	0.854608	0.666667	0	0.0390593	0		KIAA1456	-0.883868	0.146164	0.343401	27	14	0.316249	0.147489
LOC102181164	-2.62099	0.127188	0.854608	0.666667	0	0.0148296	0		GNA15	-0.883951	1.63e-05	0.000201943	2999.67	1524.83	59.8173	27.199
LOC102183422	-2.62099	0.127188	0.854608	0.666667	0	0.0119746	0		ZNF296	-0.883967	4.1e-05	0.00045842	148.667	76.8333	3.14002	1.40693
LOC108634626	-2.62099	0.127188	0.854608	0.666667	0	0.0224776	0		ENSOARG00000010822	-0.884166	0.00902177	0.0416867	109.333	52.8333	0.740084	0.334734
LOC108634980	-2.62099	0.127188	0.854608	0.666667	0	0.0418463	0		HIST2H2AB	-0.884897	3.38e-06	5.08e-05	1413	694.167	120.977	52.7136
LOC108635157	-2.62099	0.127188	0.854608	0.666667	0	0.0186963	0		ST3GAL3	-0.885917	0.00568314	0.0286867	323.36	161.295	6.30021	2.75708
LOC108636260	-2.62099	0.127188	0.854608	0.666667	0	0.0462733	0		ENSOARG00000004854	-0.88603	0.101544	0.26448	492.175	252.474	5.356	2.50886
LOC108638290	-2.62099	0.127188	0.854608	0.666667	0	0.0255802	0		ENSOARG00000020057	-0.886234	6.39e-05	0.000667075	5774.68	2889.8	654.77	285.285
MAGEA10	-2.62099	0.127188	0.854608	0.666667	0	0.0245434	0		MXI1	-0.886405	0.0240446	0.0902008	266.333	140.167	10.5677	4.92041
MSMB	-2.62099	0.127188	0.854608	0.666667	0	0.0777063	0		PHF20	-0.886923	1.07e-06	1.86e-05	9575.5	4856.67	44.1057	20.0305
MYL2	-2.62099	0.127188	0.854608	0.666667	0	0.0365753	0		ENSOARG00000011490	-0.886927	0.203595	0.435379	4.12987	1.89202	0.105574	0.0468423
NEUROD1	-2.62099	0.127188	0.854608	0.666667	0	0.0141212	0		BAIAP2L2	-0.887134	0.258121	0.490641	1.83333	0.833333	0.0240732	0.0114647
SIM1	-2.62099	0.127188	0.854608	0.666667	0	0.00435907	0		DLGAP3	-0.887446	0.274931	0.506508	2.14899	1.01699	0.0162659	0.00643944
HTR3B	-2.62162	0.127098	0.854608	0.667007	0	0.0183373	0		PLXDC1	-0.887491	0.139841	0.332259	151.911	77.9131	1.46224	0.655797
NXPH4	-2.64937	0.0154779	0.358737	129.333	16	2.17951	0.329915		TEX264	-0.887557	6.49e-08	1.56e-06	2027.17	1042.5	28.7369	12.9499
INSC	-2.64962	0.0094276	0.2669	204.667	30.3333	3.48517	0.537523		ECHDC3	-0.887583	0.000590803	0.00436251	719.333	368.833	13.9723	6.32966
ZBTB7C	-2.66357	1.08e-06	0.000259205	247.667	34.3333	1.95526	0.290063		ENSOARG00000004891	-0.88789	0.000904034	0.00629553	57	28.5	2.79528	1.22867
SLCO2B1	-2.66981	0.0123645	0.314634	102.667	12.3333	0.800771	0.12191		FAF1	-0.888364	5.18e-14	4.08e-12	4523.5	2248.67	56.0801	24.9529
DCDC5	-2.6768	0.0801436	0.748578	3.33333	0.333333	0.0484986	0.00504977		MYO7A	-0.888699	0.0381291	0.128821	1140.17	583	3.35328	1.51986
C28H10orf128	-2.68109	0.0169186	0.379172	105.667	13.3333	2.83232	0.416507		SCRN1	-0.88951	0.0256396	0.094841	115.667	59.6667	0.771497	0.344446
SLC39A4	-2.69653	0.0398156	0.582314	49.3333	5.66667	0.534937	0.0786177		ENSOARG00000001915	-0.889564	0.143833	0.339382	12.8333	6.5	0.0765009	0.0344288
LOC108635022	-2.69896	0.116082	0.836858	0.713393	0	0.191358	0		ZSCAN21	-0.890006	7.24e-09	2.18e-07	1130.5	565	16.5414	7.37314
HTR1E	-2.71133	0.100462	0.792621	6	0.666667	0.14697	0.016849		CDKN2C	-0.890332	0.000275607	0.00230435	1170.67	589.5	71.0193	31.0469
SLC4A9	-2.71388	0.0786053	0.74171	9.66668	1.00014	0.080016	0.0110443		CASTOR1	-0.890667	5.06e-05	0.000550571	247.667	121.833	7.02902	3.14061
ANKRD37	-2.72888	0.137932	0.861396	1505.67	177.333	62.2321	8.61278		SCN2B	-0.890827	0.107739	0.276063	7	3.5	0.0278952	0.011895
LOC108634681	-2.73246	0.109538	0.816507	0.764087	0	0.0449321	0		ENSOARG00000000434	-0.891428	0.0111003	0.0492338	24.3333	12	1.73989	0.766609
DMRT1	-2.73535	0.0215108	0.422756	3.33333	0.333333	0.06715	0.006503		ENSOARG00000001633	-0.89172	0.0209009	0.0810643	33.7492	16.5253	0.377184	0.17137
LOC102189495	-2.73783	0.108847	0.815971	0.76738	0	0.0282027	0		CEP97	-0.892271	0.000104866	0.00100913	611	314.667	5.68726	2.53992
ENDOU	-2.73797	0.0112458	0.295708	6	0.666667	0.100547	0.0110635		ZNF248	-0.892614	0.000102749	0.00099053	304.333	153.5	4.69754	2.10574
DOC2A	-2.74206	0.0518877	0.633905	30.0196	3	0.478913	0.0661189		ENSOARG00000014486	-0.892869	0.167697	0.379128	315.979	152.174	4.44967	2.0867
PRSS36	-2.76072	0.0121999	0.312149	8.66667	1	0.0987111	0.0111531		SLC38A6	-0.893062	1.83e-06	2.95e-05	3758.5	1910.33	74.8094	33.5358
LOC108634791	-2.77047	0.109108	0.815971	0.823533	0.00953533	0.0208558	0.00024147		TSEN34	-0.893099	4.62e-10	1.76e-08	748.333	370.833	19.102	8.44289
LOC102177044	-2.78975	0.0543793	0.644791	3.39299	0.333333	0.0472675	0.0043706		IFT80	-0.893441	0.000226261	0.00194476	671.167	341.167	7.48385	3.33453
VIL1	-2.79125	0.0201004	0.411502	3.33333	0.333333	0.0413251	0.00458163		FOXG1	-0.894456	0.142314	0.336605	3.83333	1.83333	0.0607685	0.0269895
HFE2	-2.79772	0.0879556	0.782855	2.66667	0.333333	0.0718897	0.0067054		ENSOARG00000008745	-0.895675	0.193094	0.419003	2.83333	1.33333	0.261069	0.115574
ST6GAL2	-2.80902	0.118531	0.845667	15.3333	2	0.105771	0.0134198		ENSOARG00000019677	-0.895778	0.00270173	0.0156614	114.833	56	2.62001	1.12707
HDAC9	-2.82924	2.47e-07	7.44e-05	2816.14	398.732	32.1489	4.34706		ANKS1A	-0.895929	1.89e-08	5.21e-07	3218.67	1608	19.8754	8.84055
LOC108638291	-2.82973	0.0994935	0.788252	0.788033	0	0.0371733	0		TMEM141	-0.896303	0.000387624	0.00307802	103	52.1667	17.2868	7.69834
LOC108634882	-2.83783	0.096284	0.786715	0.833333	0	0.133469	0		CXCR4	-0.896333	0.0345652	0.119293	9459	4892.17	214.214	99.3366
LOC108634900	-2.83783	0.096284	0.786715	0.833333	0	0.133469	0		THAP8	-0.896436	0.000623339	0.00457245	85	42.5	2.44656	1.0767
LOC108635872	-2.85544	0.0947998	0.786715	0.832998	0	0.038996	0		ENSOARG00000016293	-0.896544	0.306666	0.54551	2.19704	1.01542	0.0604917	0.0260003
PNPLA1	-2.85666	0.0152763	0.357167	3.66667	0.333333	0.0479724	0.00536783		DDX17	-0.897025	3.4e-10	1.35e-08	19656.7	9644.33	166.776	73.8471
LOC102170082	-2.85972	0.0208002	0.418359	3.66667	0.333333	0.13178	0.0117308		ENSOARG00000020465	-0.897087	0.00097989	0.0067177	1592.17	798.167	521.054	236.163
TPBGL	-2.88145	0.0183108	0.395484	290.333	30.3333	2.74953	0.355186		ENSOARG00000005324	-0.897129	0.270688	0.500697	1.5	0.666667	0.0592975	0.0245598
LOC102182100	-2.88803	0.0925312	0.786715	0.825073	0	0.099771	0		ZAP70	-0.89732	0.330688	0.574914	2	0.833333	0.0186327	0.00815367
LRRC26	-2.89544	0.0114536	0.300757	3.66667	0.333333	0.0648402	0.00543143		ENSOARG00000014806	-0.897581	0.502178	0.764278	25.8333	13.5	0.626674	0.272438
LOC102177698	-2.91193	0.0895458	0.786715	0.845117	0	0.0286747	0		SLC26A8	-0.898029	0.042511	0.140006	195.5	100	1.67547	0.742081
CXHXorf36	-2.92813	0.0219221	0.426426	3.66667	0.333333	0.0492567	0.0048917		ENSOARG00000002730	-0.898051	0.000109921	0.00104916	86.1667	44	1.73928	0.769654
STAR	-2.94001	0.0524889	0.637092	2694.33	278	33.143	4.01344		ENSOARG00000002601	-0.898222	9.84e-05	0.000951265	671.131	337.945	10.5414	4.72666
TRIM67	-2.94825	0.200558	0.965215	4.66667	0.333333	0.0446907	0.00472163		ENSOARG00000008080	-0.899019	0.00118227	0.00785384	158.519	75.3865	0.94133	0.40509
SLIT1	-2.96508	0.022705	0.434094	3.66667	0.333333	0.0166342	0.00158109		ARHGEF25	-0.899185	0.0326897	0.114019	12.1529	6.26888	0.131429	0.058507
AKR1D1	-3.00569	0.135453	0.856578	7.66667	0.666667	0.1794	0.0168473		ENSOARG00000013287	-0.900205	0.34012	0.587208	1.17857	0.514275	0.0215975	0.00858748
NDUFA4L2	-3.01346	0.0609663	0.675306	1429.67	138.667	37.9472	4.37161		RAB27B	-0.900339	0.122014	0.299761	140.167	64.8333	5.11918	2.13568
ABCC8	-3.01666	0.0750758	0.729061	1	0	0.0054872	0		PTCH1	-0.900419	0.00483887	0.025225	338.5	173.667	1.63762	0.740411
C7H19orf45	-3.01666	0.0750758	0.729061	1	0	0.0193739	0		GRAMD4	-0.900891	0.00250209	0.0146689	1557.33	779.667	17.5329	7.9793
KLK4	-3.01666	0.0750758	0.729061	1	0	0.0309234	0		PSPH	-0.900911	1.79e-05	0.000218408	2700	1332.17	43.8496	19.5259
LOC102169618	-3.01666	0.0750758	0.729061	1	0	0.0140734	0		ENSOARG00000002553	-0.901143	6.14e-08	1.48e-06	5030	2451.86	75.9497	33.7421
LOC102169932	-3.01666	0.0750758	0.729061	1	0	0.059273	0		MCTP2	-0.901318	0.110647	0.282009	138.167	64.6667	1.11281	0.489112
LOC102172044	-3.01666	0.0750758	0.729061	1	0	0.041065	0		MT3	-0.901657	0.254692	0.490641	16.3333	8.5	4.93863	2.28023
LOC102175539	-3.01666	0.0750758	0.729061	1	0	0.0389317	0		ENSOARG00000020241	-0.90184	0.137263	0.327641	36.3547	17.4921	2.6538	1.21955
LOC102187504	-3.01666	0.0750758	0.729061	1	0	0.0382877	0		PTPN21	-0.902185	2.21e-09	7.42e-08	597.333	292.5	3.48844	1.53298
MS4A13	-3.01666	0.0750758	0.729061	1	0	0.049539	0		AMIGO1	-0.902376	0.0624857	0.185477	19	10	0.289726	0.127171
NME8	-3.01666	0.0750758	0.729061	1	0	0.0214265	0		SPTBN4	-0.902863	0.078269	0.220927	4.5	2.16667	0.0127326	0.00572317
RFX8	-3.01666	0.0750758	0.729061	1	0	0.0236431	0		KCND1	-0.903323	0.204441	0.436468	99.3333	55.6667	1.05148	0.491239
SLC30A2	-3.01666	0.0750758	0.729061	1	0	0.00733427	0		ENSOARG00000004185	-0.903496	2.02e-09	6.87e-08	2446.1	1215.25	49.8243	22.0921
LRRC4B	-3.01666	0.0750758	0.729061	1	0	0.0081484	0		ERMAP	-0.904604	0.150923	0.351723	13.5	7	0.308953	0.140747
FAM13C	-3.02428	0.00262391	0.117488	64.949	5.66667	0.780886	0.0928756		PTK7	-0.904979	0.0487804	0.154972	106.667	56.3333	0.697839	0.311642
ADORA2A	-3.03627	0.0752506	0.729774	1	0	0.0194891	0		CELSR1	-0.905504	0.119764	0.295743	10.8333	5.5	0.0262142	0.0114855
NPB	-3.05335	0.072571	0.720586	1	0	0.0680212	0		ENSOARG00000003226	-0.906596	6.39e-05	0.000667075	399.833	205.5	10.0317	4.45594
SLC24A2	-3.05388	0.0723481	0.719366	1	0	0.0141177	0		UBE4B	-0.906888	4.13e-12	2.35e-10	2414.83	1194	12.8985	5.65593
ALOX5	-3.05405	0.0174329	0.387092	279.333	26.3333	3.02655	0.345017		GNAQ	-0.906923	1.27e-05	0.000162948	1277.83	636.833	25.6106	11.4616
LOC102174708	-3.0568	0.0721185	0.718537	1	0	0.0439701	0		C4orf46	-0.906955	0.000659883	0.00481217	229	118	26.9973	11.8419
TSHR	-3.05696	0.0720981	0.718537	1	0	0.0136156	0		RAB3IL1	-0.907381	4.24e-08	1.07e-06	5931	2932	107.64	47.3698
GOT1L1	-3.05697	0.0720969	0.718537	1	0	0.0274126	0		FNIP2	-0.907445	2.08e-06	3.31e-05	14004.9	7012.95	37.8112	16.8964
C3AR1	-3.08766	0.0499533	0.623923	68.3333	6.66667	0.73718	0.0777842		FGD4	-0.908076	0.000194039	0.00170493	3440.17	1754	32.2195	14.4592
KLHDC8A	-3.09282	0.0696453	0.710524	1	0	0.0160321	0		LMCD1	-0.908163	0.450053	0.710274	1.16667	0.5	0.0118812	0.00470112
OTUD7A	-3.09302	0.0696394	0.710524	1	0	0.0101743	0		ASF1A	-0.908212	3.87e-06	5.69e-05	952	481.5	48.299	21.6033
SLN	-3.09303	0.0694522	0.710524	1	0	0.0664311	0		MYH8	-0.90872	0.0872626	0.239139	6	2.83333	0.0220803	0.00944349
C19H17orf98	-3.09353	0.0695305	0.710524	1	0	0.0901417	0		GRSF1	-0.909225	2.11e-10	8.75e-09	4284.5	2115.5	106.143	47.0059
COL9A1	-3.09366	0.0695513	0.710524	1	0	0.00977262	0		DNAI1	-0.910044	0.00925534	0.0425577	164.31	75.3585	0.756714	0.324912
PRSS50	-3.09375	0.0695646	0.710524	1	0	0.0259622	0		PLA2G6	-0.910062	6.03e-05	0.000635552	732	368.5	5.80178	2.58191
LOC108633282	-3.09541	0.0703074	0.711526	0.972547	0	0.0840844	0		DLG3	-0.910604	0.181941	0.401762	2.5	1.16667	0.0222717	0.00912914
NPC1L1	-3.09651	0.0693413	0.710524	1	0	0.00743866	0		ENSOARG00000001000	-0.911245	4.32e-12	2.45e-10	1579.5	771.333	99.0639	43.065
TEX38	-3.09668	0.0693361	0.710524	1	0	0.0478022	0		CRYZL1	-0.911512	2.1e-12	1.28e-10	1682.83	823.667	14.401	6.29946
LOC102175920	-3.09728	0.0693185	0.710524	1	0	0.0297846	0		ENSOARG00000001741	-0.911574	0.260973	0.490641	1.5	0.666667	0.0539812	0.0233286
AWAT1	-3.10018	0.00675594	0.216293	4.33333	0.333333	0.0940041	0.0088254		KDELR3	-0.911998	3.57e-11	1.67e-09	14633.3	7119.33	116.428	51.1043
CDRT4	-3.10622	0.00632255	0.208964	4	0.333333	0.123858	0.00817057		ENSOARG00000006835	-0.912017	0.138745	0.330322	180.833	85	7.45196	3.10062
CDH15	-3.12023	0.00664121	0.214681	4.33333	0.333333	0.0488154	0.0043685		PTH1R	-0.912091	0.143349	0.338391	7	3.66667	0.0578481	0.024406
LOC102175122	-3.12859	0.0670717	0.701435	1	0	0.00948883	0		CSPP1	-0.912769	5.55e-12	3.11e-10	936.336	454.223	4.11872	1.79218
STMND1	-3.13146	0.0668772	0.701435	1	0	0.0446988	0		LRFN1	-0.913088	0.300024	0.538264	4	1.83333	0.050786	0.0222384
TYRP1	-3.13188	0.0668487	0.701435	1	0	0.0268693	0		DSC2	-0.91324	0.55242	0.808484	2.33333	1	0.0201812	0.00724634
LOC102173348	-3.13259	0.0668003	0.701435	1	0	0.0351386	0		ACHE	-0.913598	0.177049	0.393546	311.833	165.167	3.61235	1.69819
FAM3D	-3.13346	0.066743	0.701435	1	0	0.0347535	0		TMEM206	-0.91376	0.000567781	0.00423237	628.333	308	13.2992	5.89877
TRIM58	-3.13355	0.0667372	0.701435	1	0	0.0285843	0		RGS1	-0.913841	0.0807853	0.22582	6700.83	3516	228.905	104.97
GATA5	-3.13623	0.0665571	0.701435	1	0	0.0133061	0		FANCI	-0.91393	5.05e-05	0.000549969	4777	2256.83	24.015	10.2066
GAPT	-3.15872	0.0399826	0.582572	12	1	0.29704	0.026041		SIAH2	-0.91395	1.36e-08	3.87e-07	789.5	382.5	24.3506	10.5944
LOC106502246	-3.17501	0.0037587	0.150865	5.27274	0.409647	0.283216	0.0201791		SLC17A5	-0.914633	8.09e-08	1.89e-06	8519.67	4138	152.131	66.7354
CDH7	-3.20005	0.0111342	0.294611	4.33333	0.333333	0.04614	0.00369103		CIDEC	-0.914756	0.0627327	0.185976	6.5	3.16667	0.103612	0.0439385
AVP	-3.21041	0.0582022	0.662217	1.1301	0	0.07525	0		WEE1	-0.915278	7.06e-06	9.73e-05	1744	838.667	30.8585	13.1224
LOC108633873	-3.21787	0.0106308	0.286685	4.81813	0.333333	0.40445	0.0276162		ENSOARG00000004715	-0.915347	0.000838289	0.00589979	73.1667	35.8333	1.46633	0.636025
LOC102184223	-3.23074	0.0581127	0.662217	1.07674	0	0.0177842	0		MCRIP2	-0.915832	0.0117377	0.0513761	846	437.5	81.9544	37.0264
PDZRN4	-3.24089	0.0116143	0.302881	5	0.333333	0.0336519	0.00284866		FANCG	-0.915995	1.34e-07	2.97e-06	1803.84	875.409	22.7958	9.76798
DIRAS1	-3.26842	0.0012663	0.0728508	20.3333	1.66667	0.199642	0.0180613		TRIM9	-0.916049	0.0809179	0.226023	15.8333	7.66667	0.153614	0.0663654
CRNN	-3.34652	0.0662796	0.699454	4.66667	0.333333	0.0860657	0.0061973		RASGRP1	-0.917004	0.00243245	0.014336	1566.54	819.907	13.0981	5.65183
FGF11	-3.35077	0.0191505	0.401962	212	16.3333	1.42032	0.12995		EML2	-0.917252	4.26e-07	8.23e-06	2069.17	1000.67	20.2749	8.87837
SPNS2	-3.35306	6.09e-07	0.000158256	986	89	9.53753	0.900619		HIST1H2BC	-0.917665	0.000112075	0.00106731	2157.49	1048.52	163.931	69.2899
C25H16orf92	-3.37396	0.0445404	0.604648	1.33333	0	0.229692	0		CCDC148	-0.917846	0.16673	0.377625	2.5	1.16667	0.0362746	0.0144898
LOC100861388	-3.37396	0.0445404	0.604648	1.33333	0	0.0761297	0		ENSOARG00000015919	-0.918229	0.348085	0.596725	0.114768	0	0.00738252	0
LOC106503220	-3.37396	0.0445404	0.604648	1.33333	0	0.0342523	0		ENSOARG00000016689	-0.918637	0.218707	0.458194	572.833	310	0.833368	0.395436
TMEM221	-3.37396	0.0445404	0.604648	1.33333	0	0.0255984	0		ENSOARG00000020301	-0.918751	6.38e-06	8.86e-05	797.167	403	9.17136	4.0152
MUC20	-3.37764	0.0456064	0.605561	1.33333	0	0.0111444	0		ENSOARG00000015012	-0.918815	0.120582	0.297277	5.19152	2.4377	0.129923	0.0532876
DHRS3	-3.40726	5.02e-05	0.0064006	954.667	71.3333	13.1115	1.21881		PIP5K1B	-0.919381	0.000486452	0.00371508	86.6666	41.5	1.19708	0.518043
LYPD8	-3.40793	0.0427624	0.593105	1.33333	0	0.0307634	0		KIAA1257	-0.91978	0.415303	0.671001	0.5	0.166667	0.0102805	0.00513953
LOC102171280	-3.40825	0.0427396	0.593105	1.33333	0	0.0974118	0		JPT2	-0.919794	4.92e-08	1.22e-06	1263	630.667	59.7093	26.0793
AWAT2	-3.4084	0.0427287	0.593105	1.33333	0	0.0251689	0		GIMAP6	-0.919913	0.0175104	0.070757	198.291	102.315	4.4933	1.94383
LOC108633779	-3.40854	0.042719	0.593105	1.33333	0	0.0787414	0		CES3	-0.920396	0.302561	0.541346	81.6667	44.1667	1.02245	0.487467
LOC102182732	-3.41093	0.0425959	0.593105	1.33333	0	0.0591942	0		ZBTB4	-0.920555	0.00115814	0.0077173	69.3333	34.6667	0.553673	0.236887
LOC102173224	-3.41351	0.0424185	0.593105	1.33552	0	0.0200678	0		PNMA1	-0.921297	0.0148595	0.0621937	41.5	20	0.945607	0.406011
LOC102184234	-3.41368	0.0423649	0.593105	1.33333	0	0.038256	0		ANKRD33B	-0.921459	1.09e-06	1.9e-05	294.5	143.5	5.21085	2.26033
LOC102186088	-3.42921	0.0429265	0.594427	1.25603	0	0.0654953	0		FAM187B	-0.921571	0.204103	0.435967	2.16667	1	0.0252617	0.00979574
LOC108633874	-3.43543	0.159555	0.912947	6.5152	0.333333	0.33752	0.0253514		PQLC2	-0.921661	7.21e-07	1.31e-05	1964	964.167	49.3303	21.6379
ATP4A	-3.43653	0.0418355	0.589844	1.33333	0	0.0135147	0		CROT	-0.921836	0.00138059	0.00895443	2056.17	998	25.5852	11.4428
LOC108637248	-3.43927	0.0710698	0.716097	6	0.333333	0.0545424	0.00329338		PTPN14	-0.922142	0.0477075	0.152149	48.1667	24.6667	0.243755	0.108547
HS3ST5	-3.44108	0.0410625	0.58516	1.33333	0	0.0267182	0		SHMT1	-0.922591	0.000422585	0.00331216	9920.17	4989.67	142.018	62.7648
SPAG6	-3.44124	0.041074	0.58516	1.33333	0	0.0300446	0		ARRB1	-0.922661	2.49e-05	0.00029452	11766.2	5940.33	117.595	52.279
SSTR3	-3.44213	0.0411168	0.58516	1.33333	0	0.018035	0		RECQL4	-0.922763	4.05e-06	5.92e-05	1296.8	629.359	4.32261	1.84085
JSRP1	-3.44273	0.0410519	0.58516	1.33333	0	0.03581	0		ENSOARG00000016175	-0.922847	0.244778	0.4795	1.83333	0.833333	0.0473328	0.0192547
LOC102177641	-3.44379	0.0409442	0.58516	1.33333	0	0.0565415	0		MAB21L1	-0.922955	0.314762	0.55501	1.16667	0.5	0.0235486	0.00976213
RLBP1	-3.44571	0.0408372	0.58516	1.33333	0	0.0377837	0		ZNF219	-0.92351	3.44e-05	0.000391628	281	142.833	2.60447	1.14969
PTGER1	-3.44664	0.0409066	0.58516	1.33333	0	0.0214661	0		TMEM245	-0.923891	1.43e-05	0.000179874	1127	567.833	9.65369	4.28223
ADGRA1	-3.4645	0.127418	0.854608	35	2.33333	0.307368	0.0242455		PRSS53	-0.925193	0.00217311	0.0130918	227.5	114	2.16491	0.965096
LOC102169846	-3.47146	0.0395304	0.581521	1.33333	0	0.0500533	0		NFIX	-0.925225	0.0118901	0.0519319	20.6667	10	0.360054	0.153257
ZNF596	-3.47617	0.0392766	0.581292	1.33333	0	0.0583417	0		ANKRD37	-0.925605	0.0156076	0.0647233	555	265	38.6324	16.6375
LOC102183137	-3.50917	0.0377645	0.569467	1.33333	0	0.0745667	0		HDAC10	-0.925952	3.09e-05	0.000355634	521.333	260	5.18148	2.2867
SMPD5	-3.5121	0.0376283	0.567864	1.33333	0	0.0314872	0		SLC4A8	-0.927054	0.00466862	0.0244883	281.667	133	1.92276	0.80242
TSGA13	-3.51383	0.0375478	0.567552	1.33333	0	0.0627592	0		ENSOARG00000020118	-0.927708	0.0548629	0.169209	11.3333	5.33333	5.63513	2.43036
LOC102176379	-3.51591	0.0374528	0.567141	1.33333	0	0.0341068	0		ABCD1	-0.927794	7.15e-05	0.000729189	423.167	208.667	3.82271	1.67973
LOC102174328	-3.51851	0.0373334	0.567141	1.33333	0	0.023412	0		SLC38A9	-0.928052	1.83e-07	3.88e-06	2657.5	1300.33	38.1261	16.7107
SPTSSB	-3.5476	0.00216205	0.103928	11	0.666667	0.243517	0.018569		ENSOARG00000002417	-0.92806	1.11e-05	0.00014403	23593.3	11446.8	264.766	116.451
LRRC17	-3.57903	0.00118479	0.0700722	217.667	15	4.08642	0.318217		ESR1	-0.928203	0.173732	0.387964	2.16667	1	0.0335191	0.0132954
LOC102183297	-3.58791	0.0712136	0.716097	1.66667	0	0.0410323	0		BACE1	-0.928921	0.00211191	0.012807	393.5	200.833	5.70643	2.526
NXNL1	-3.58791	0.0712136	0.716097	1.66667	0	0.0877227	0		ENSOARG00000014797	-0.929514	0.124275	0.303738	3.16667	1.5	0.134457	0.0546683
ABCD2	-3.59924	0.000169753	0.0161138	40.3333	2.66667	0.346091	0.0272334		ENSOARG00000009741	-0.929903	1.47e-06	2.45e-05	418.333	205.667	10.6876	4.59647
LOC108635204	-3.60155	0.0324296	0.519996	1.42568	0	0.0821736	0		ENSOARG00000013536	-0.930389	8.99e-12	4.83e-10	2925.67	1422.5	59.5673	25.6998
LOC108638059	-3.65169	0.06938	0.710524	1.75391	0	0.0488317	0		ENSOARG00000020681	-0.930466	0.292675	0.52934	46.9484	26.6164	3.8435	1.70791
SLC9A3R2	-3.65802	0.000394923	0.0303547	915.002	56.6667	13.5298	1.05721		MANSC1	-0.930741	0.000466287	0.00359217	3391.33	1594.17	58.6181	24.8261
ABCG8	-3.66198	0.0314832	0.51192	1.66667	0	0.0208783	0		ENSOARG00000005732	-0.930901	7.27e-06	9.97e-05	586.833	278.667	11.1868	4.79826
KRT77	-3.68045	0.0315191	0.51192	1.66667	0	0.0153602	0		ABCA6	-0.930965	0.375891	0.62956	274.333	147	1.23829	0.599463
OTOP2	-3.7195	0.0246259	0.452206	1.66667	0	0.024219	0		ENSOARG00000021100	-0.931045	0.331662	0.576223	1.17012	0.502148	0.0247818	0.00958983
ASPDH	-3.71971	0.0246171	0.452206	1.66667	0	0.0441213	0		ENSOARG00000013864	-0.931205	0.00069435	0.00502111	171.323	84.6498	1.87176	0.808369
FAM19A2	-3.74052	0.00277014	0.121237	6.33333	0.333333	0.146754	0.0080456		ENSOARG00000004641	-0.931679	0.00879128	0.0408696	31.3333	14.8333	0.866328	0.3691
OMP	-3.75248	0.0186523	0.398793	1.66667	0	0.114128	0		IFT43	-0.931942	0.00590647	0.0296163	40.6667	20.3333	0.964989	0.422303
DRD4	-3.75451	0.0251358	0.453615	1.66667	0	0.0594414	0		ENSOARG00000001952	-0.932269	0.291237	0.527687	1.16709	0.500198	0.116212	0.0435162
CAPN8	-3.78071	0.0186378	0.398793	1.66667	0	0.033617	0		DIP2C	-0.932818	8.43e-08	1.96e-06	6161.06	3014.84	16.4908	7.23918
PDE4C	-3.82479	0.0239141	0.447299	324	18	2.86108	0.185287		PEG10	-0.933387	0.533756	0.791972	1.33333	0.5	0.025323	0.00895052
LOC108634519	-3.87201	0.0638202	0.688424	2.08611	0	0.0743643	0		JDP2	-0.93361	2.25e-06	3.53e-05	994.167	488.5	36.3321	15.8256
LOC102177798	-3.87256	0.0718994	0.718537	1.66667	0	0.0578897	0		ENSOARG00000009449	-0.933793	0.341682	0.589087	0.833334	0.333333	0.0103153	0.00431916
LOC108634873	-3.87256	0.0718994	0.718537	1.66667	0	0.126781	0		B4GALNT3	-0.935014	0.320184	0.561373	1.16667	0.5	0.00494748	0.00199162
EDN2	-3.90009	0.0257868	0.460353	2	0	0.0486631	0		ENSOARG00000018787	-0.935281	0.0744551	0.213348	11.6667	5.66667	0.212517	0.0877729
LOC108633231	-3.92587	0.0167297	0.378112	31	1.33333	1.51795	0.088822		ENSOARG00000014547	-0.935428	0.0888002	0.242185	13.318	6.55522	0.284507	0.123264
DUSP13	-3.95309	0.0179634	0.391994	2	0	0.0402806	0		CKAP4	-0.936059	9.03e-06	0.000120857	913.5	454.833	9.92808	4.25865
MS4A2	-3.96101	0.01329	0.328604	2	0	0.0359514	0		SPTB	-0.936164	0.00409843	0.0220661	33.3333	15.5	0.0892267	0.0385402
CD207	-3.98665	0.0110569	0.293804	2	0	0.0247271	0		RGS6	-0.936239	0.0570643	0.173745	29.1667	15.1667	0.4568	0.198306
LOC108635275	-3.99167	0.0687758	0.708469	1.81704	0	0.0787663	0		TUFT1	-0.9365	0.000920639	0.00639643	36	17.1667	0.76235	0.33062
LOC102173859	-3.9933	0.0611543	0.67585	2.29135	0	0.0189476	0		HES3	-0.937241	0.376038	0.629587	19.5	9.33333	0.999772	0.468027
SCML4	-4.01692	0.0606611	0.673923	2.33333	0	0.0463127	0		ENSOARG00000000202	-0.937397	0.562452	0.817291	3.66667	1.88763	0.262329	0.109967
TCF24	-4.03886	0.0137836	0.335992	2	0	0.0468633	0		TMEM37	-0.937917	0.353167	0.602689	0.833333	0.333333	0.0322329	0.0119049
PEX5L	-4.08394	0.0224512	0.431849	2.33333	0	0.0244885	0		ENSOARG00000010320	-0.938485	0.320227	0.561373	1.83333	0.833333	0.0478212	0.0184419
LOC108635474	-4.13907	0.0582277	0.662217	2.56156	0	0.201109	0		ENSOARG00000005571	-0.938701	3.12e-05	0.000358748	654.167	323.5	23.287	10.2253
LOC102168680	-4.17329	0.0295358	0.494478	354.4	14.9238	21.0883	1.1057		TMEM9	-0.939265	1.29e-05	0.000165162	266.167	128.833	10.668	4.58097
SP7	-4.17664	1.53e-10	9.35e-08	679.333	32	7.54976	0.411484		IGFLR1	-0.939338	7.43e-08	1.76e-06	1470.4	684.06	29.9244	12.6402
LOC108633265	-4.22504	0.00743162	0.230538	2.33333	0	0.127637	0		ENSOARG00000008498	-0.93972	2.96e-08	7.75e-07	444.167	222	21.9806	9.4502
LOC102179897	-4.2284	0.00746597	0.230646	2.33333	0	0.0525288	0		PHF21A	-0.9399	2.19e-07	4.57e-06	766.117	365.156	6.44474	2.76328
PTGDR2	-4.30997	0.00773647	0.235978	2.66667	0	0.0599777	0		CLEC7A	-0.940067	0.0226526	0.085988	1634.23	768.511	42.3346	18.3563
HBM	-4.34848	0.054443	0.644791	3	0	0.232396	0		ENSOARG00000013034	-0.940119	0.36067	0.612065	0.834598	0.333905	0.0184843	0.00744548
DISP2	-4.4418	0.00474309	0.175733	2.66667	0	0.0118464	0		LRRC73	-0.940432	0.0321846	0.112824	38.5	20.1667	1.23198	0.538567
GPR162	-4.48975	0.052117	0.635071	3.33333	0	0.0331544	0		ENSOARG00000013560	-0.940462	0.0991476	0.259643	15.0514	7.27256	0.66683	0.285248
LOC108636616	-4.52386	0.00250323	0.114792	2.95246	0	0.194779	0		RAB3D	-0.940868	0.00121878	0.00804789	310.333	152.667	11.4564	4.99278
LOC102170996	-4.52558	0.00301277	0.128534	3	0	0.0970051	0		CRISP3	-0.941048	0.290877	0.527124	11.1667	5.16667	0.416829	0.189563
KCNA5	-4.59611	0.0411914	0.5854	14.0368	0.333333	0.134469	0.00358827		GABRB2	-0.94179	0.152829	0.354952	235.333	149.167	3.53853	1.58937
AHSG	-4.66604	0.0140297	0.339737	3	0	0.0829634	0		GNG13	-0.942016	0.262278	0.490935	1.5	0.666667	0.457949	0.180079
FOXI1	-4.94791	0.0455533	0.605561	4.66667	0	0.0559483	0		TTC24	-0.942347	0.409148	0.664339	0.833333	0.333333	0.00769427	0.00288419
ANO2	-5.25056	0.0134652	0.331135	5.66667	0	0.0495139	0		IGF2BP3	-0.942963	0.000577942	0.00428397	1364.67	632.333	17.7687	7.53595
PRMT8	-5.33228	0.00837879	0.248053	6	0	0.0899706	0		PBX3	-0.943302	1.23e-09	4.28e-08	1561.74	759.254	6.85628	2.93814
LOC102173607	-5.35078	0.0448079	0.605465	4.79863	0	0.154142	0		TMC8	-0.9439	0.000465539	0.00358772	1276.33	595	11.96	4.98239
KLHL40	-5.44283	0.000625356	0.0434886	6	0	0.0790522	0		TDO2	-0.944805	0.244454	0.479041	1.5	0.666667	0.0308223	0.0111413
TMIE	-5.47955	9.47e-05	0.0103277	5.66667	0	0.104075	0		ENSOARG00000007224	-0.94525	0.0379534	0.128348	5.66667	2.66667	0.797676	0.318819
LOC108633249	-6.88459	0.0304836	0.504121	14.078	0	1.89061	0		C20orf96	-0.945989	0.00493805	0.0256404	43.1667	20.1667	0.928384	0.40067
LOC102178953	-7.60872	0.00686108	0.217822	30.3666	0	0.293964	0		NCAM1	-0.946158	0.131952	0.317833	739.667	371.5	5.63235	2.37179
									ENSOARG00000014728	-0.94632	0.335181	0.581027	1.24251	0.531665	0.0190945	0.00686578
									LRRC36	-0.946631	0.255598	0.490641	3.16667	1.33333	0.0325394	0.0132443
									ETV4	-0.946648	0.00241299	0.0142531	35.6667	17.5	0.531968	0.225329
									ZNF423	-0.9467	0.299467	0.537537	1.16667	0.5	0.00677006	0.00269039
									VSIR	-0.946828	0.080499	0.225299	491.5	247.167	11.7652	5.35067
									ARMC9	-0.946889	0.035453	0.121683	26.1667	13	0.230068	0.0988545
									MYO9A	-0.94697	9.77e-10	3.47e-08	4335.83	2058.17	11.425	4.93244
									RADIL	-0.947922	0.00399497	0.0216467	160.667	73.8333	1.05165	0.436861
									SLBP	-0.948065	2.14e-12	1.3e-10	2141.17	1016.83	87.7604	37.0708
									ENSOARG00000007835	-0.948178	1.88e-12	1.16e-10	1678	810.667	16.8193	7.19466
									APC2	-0.94838	1.9e-06	3.04e-05	280.833	138.333	0.949405	0.407971
									CD3D	-0.948974	0.404872	0.659509	0.5	0.166667	0.027803	0.0120385
									AK8	-0.949208	0.000212919	0.00184809	359.896	173.838	1.73909	0.757203
									WDR62	-0.949338	0.000513146	0.00389645	1007.33	473.5	4.42559	1.82874
									HOMER3	-0.949363	1.54e-06	2.54e-05	2927.67	1426	62.3531	26.9725
									C11orf54	-0.949546	3.56e-08	9.09e-07	2342.5	1129.33	68.6603	29.7002
									ENSOARG00000000812	-0.949558	0.226199	0.462653	154.464	64.2328	1.77984	0.770376
									RFX1	-0.949801	1.97e-05	0.000238337	177.333	85.3333	1.31237	0.557081
									DIO1	-0.950338	0.4203	0.677098	0.833333	0.333333	0.0357237	0.0137611
									S100A13	-0.950413	0.00269103	0.0156175	29.8333	14.5	4.47412	1.88695
									FZD4	-0.95107	0.000164495	0.00148408	1783.61	890.196	6.11892	2.62574
									ENSOARG00000009190	-0.95153	0.0623666	0.185253	60.6667	28.5	0.499493	0.205745
									TARBP1	-0.951991	5.95e-11	2.71e-09	2358.67	1132.17	12.1684	5.1996
									ITIH4	-0.952258	0.0026277	0.0153036	142.449	68.6362	0.404544	0.176909
									AGPAT4	-0.952706	0.228814	0.462653	1.5	0.666667	0.0232325	0.00837908
									DUSP4	-0.953096	0.138012	0.328948	1381.17	684.333	16.9744	7.75834
									ARHGEF28	-0.953359	0.0916599	0.247536	4	1.83333	0.0179266	0.00745479
									RFC3	-0.953572	7.4e-06	0.00010133	862.5	401.333	7.29851	3.05009
									FABP1	-0.953689	0.36988	0.62299	0.833333	0.333333	0.0759593	0.0283298
									FAM214A	-0.954019	1.95e-05	0.000235988	1288.5	629.167	9.59435	4.15891
									ENSOARG00000008375	-0.954174	0.0325251	0.113642	8.83333	4.16667	0.0234945	0.00975767
									ENSOARG00000012837	-0.954639	0.402886	0.657398	0.5	0.166667	0.0195057	0.00728453
									ACAP3	-0.955024	6.32e-05	0.000662392	497	245.333	3.8997	1.68255
									ENSOARG00000016511	-0.955058	0.0133112	0.0569636	24	11.6667	6.9846	2.96339
									ENSOARG00000012257	-0.955268	0.402852	0.657395	0.5	0.166667	0.00242565	0.00101071
									ENSOARG00000020113	-0.956019	5.94e-09	1.81e-07	2461.5	1191.67	62.0756	26.6092
									ENSOARG00000017437	-0.956068	0.40246	0.656956	0.5	0.166667	0.0548223	0.0229088
									ENSOARG00000012276	-0.95657	0.113858	0.287395	6.04598	2.81765	0.0641079	0.0259438
									GALM	-0.956777	0.000240349	0.00205003	5843	2767.33	130.52	56.7627
									MYH3	-0.956883	0.355066	0.605116	1.5	0.666667	0.0060624	0.00223773
									RNFT2	-0.957782	5.27e-06	7.48e-05	262.167	126.833	3.80561	1.61334
									ENSOARG00000014417	-0.958164	0.0555478	0.170749	6.5	3	0.0666631	0.0269883
									UTRN	-0.958363	0.000138953	0.00127953	567.5	259.167	1.2559	0.522377
									MMP15	-0.958526	0.106221	0.273298	82	35	0.777258	0.314298
									LMO7	-0.958798	0.100653	0.26274	24.3333	10.6667	0.128593	0.0511655
									PRICKLE2	-0.958917	0.112448	0.285161	10.3333	4.83333	0.0799519	0.0350241
									VAV2	-0.960052	0.122374	0.300366	103.333	43.5	0.870982	0.369723
									PIK3C2B	-0.960897	0.00093841	0.00649645	307	140.333	1.18343	0.491476
									ENSOARG00000010250	-0.961014	2.25e-06	3.53e-05	184.333	87.8333	3.51603	1.49871
									DTHD1	-0.961207	0.238733	0.47116	2.16667	1	0.0206022	0.00821247
									OTOP2	-0.961669	0.327513	0.57056	0.833333	0.333333	0.0105989	0.0037955
									IGSF22	-0.961678	0.0443337	0.144126	8.5	4	0.0466465	0.0194558
									MEI1	-0.961769	0.0708136	0.204742	25.8333	13	0.142128	0.0619119
									MTMR14	-0.961898	5.56e-10	2.08e-08	2923	1389.17	31.9265	13.6351
									RYR2	-0.962139	0.405259	0.66	0.833333	0.333333	0.00134322	0.00044376
									PTPN6	-0.96286	3.12e-06	4.74e-05	15888.2	7741	190.324	81.3144
									ADCY10	-0.96294	0.164885	0.375174	6.16667	2.66667	0.0278557	0.011575
									PRR5	-0.963078	0.000120285	0.00113326	709.667	346.833	17.8159	7.59092
									GPRC5B	-0.963112	0.204194	0.436115	612.833	323.5	11.1872	5.07958
									GARNL3	-0.963608	0.000837246	0.00589441	133	61.5	0.889274	0.380443
									ALOX15	-0.963806	0.176146	0.391784	5.66667	2.83333	0.0603655	0.0243393
									SLC1A7	-0.963972	0.179076	0.39676	5	2.33333	0.067149	0.0283891
									CLSTN2	-0.964128	0.399433	0.653578	0.5	0.166667	0.00359841	0.00145576
									TSC22D3	-0.964389	0.0118573	0.0518315	1613.5	809.833	41.2364	18.2322
									TMIGD3	-0.96481	0.00254963	0.0149145	575.242	316.774	14.5332	6.3403
									ENSOARG00000019843	-0.96617	0.32415	0.56624	0.842778	0.337553	0.0621049	0.0214425
									XK	-0.966814	0.174154	0.388497	42	18.5	0.636352	0.245792
									JCHAIN	-0.967183	5.64e-05	0.00059922	676.167	323.167	39.037	16.8464
									ADGRB2	-0.967736	0.0910535	0.246496	34.6667	14.6667	0.143598	0.0573238
									ENSOARG00000016283	-0.967796	0.397928	0.652023	0.5	0.166667	0.0121236	0.00402905
									SYT14	-0.967807	0.339114	0.585758	0.833333	0.333333	0.0118638	0.00410127
									ENSOARG00000005417	-0.967971	0.398142	0.652128	0.5	0.166667	0.00639632	0.00221262
									RAPGEF4	-0.968086	0.343792	0.591569	6.16667	2.83333	0.0454707	0.0194077
									ENSOARG00000006440	-0.968377	0.398177	0.652128	0.5	0.166667	0.0110828	0.00357533
									PRELID3A	-0.968707	0.00104755	0.00711702	63.6667	29.8333	3.34577	1.42184
									GPR65	-0.968851	0.0214379	0.0826817	533.333	245.667	14.7823	6.08499
									CCDC181	-0.968935	0.0469267	0.150225	134.333	61.3333	1.986	0.817524
									ARHGAP12	-0.969946	3.49e-11	1.64e-09	2990.67	1406.17	26.0211	11.0255
									ENSOARG00000002566	-0.970378	0.397032	0.650957	0.5	0.166667	0.0120594	0.00414492
									FBLN5	-0.970644	0.356022	0.606159	1.83333	0.833333	0.0363117	0.0129628
									RASGEF1C	-0.970674	0.0758656	0.216073	99.8333	48.3333	1.28777	0.569559
									HPF1	-0.970803	0.00413728	0.0222489	353.333	176.5	9.34017	3.9904
									ENSOARG00000005640	-0.970862	0.397472	0.651426	0.5	0.166667	0.0183295	0.00682328
									LIMD2	-0.971706	0.00252859	0.0148119	94.1667	42.3333	8.42716	3.46043
									SCNN1A	-0.972089	0.0252131	0.0936094	10	4.66667	0.0904803	0.0358516
									MOSPD2	-0.972553	0.00251795	0.0147577	13093.8	6070.5	177.356	76.1385
									FADS6	-0.972669	0.00224959	0.0134835	2221.5	1018.33	36.7068	15.5705
									ITGA7	-0.972715	0.338753	0.58523	0.833333	0.333333	0.00403395	0.00137279
									IFT172	-0.973093	2.95e-07	5.98e-06	471.833	228.667	1.87154	0.793852
									GNB5	-0.973315	0.00245941	0.0144667	172.167	79.6667	0.834854	0.354533
									PBXIP1	-0.973389	4.32e-07	8.33e-06	2420.17	1170.83	20.3889	8.71165
									ENSOARG00000001596	-0.973695	0.162019	0.370327	2.66667	1.16667	0.213904	0.0869543
									FAM20C	-0.973739	9.36e-07	1.66e-05	3398.67	1652.67	52.7407	22.4233
									TP53I13	-0.973753	0.0023018	0.0137165	335.667	163.833	6.42749	2.75269
									DNASE1L2	-0.973828	0.00344187	0.0191597	39.0382	18.9427	1.05031	0.442462
									PREX1	-0.974409	3.64e-07	7.16e-06	4884.33	2282	20.5365	8.62016
									RAPSN	-0.974519	0.0939269	0.251255	7.83333	3.66667	0.177275	0.0752099
									SBF2	-0.975277	8.2e-07	1.47e-05	5768.33	2676.67	23.6395	10.0035
									SUOX	-0.975428	0.00394463	0.0214233	2081.83	1040.5	27.9641	12.2088
									LMNTD2	-0.975579	0.361582	0.61316	0.833333	0.333333	0.00876316	0.00291009
									COLGALT1	-0.976582	1.75e-06	2.83e-05	3804.17	1819.5	43.1616	18.3345
									ENSOARG00000010907	-0.976763	0.0324986	0.113624	9.01367	4.11324	0.248116	0.10062
									VWA3A	-0.977014	0.0541855	0.167681	6.83333	3.16667	0.0307313	0.0125479
									ENSOARG00000008548	-0.977065	3.07e-06	4.68e-05	1855.32	830.761	19.6136	7.97894
									RNF6	-0.97728	1.76e-08	4.89e-07	3093.83	1435.5	31.0177	12.843
									ENSOARG00000002997	-0.977394	0.000126509	0.00118347	496	229.667	9.22423	3.93337
									ZBTB2	-0.978083	3.6e-07	7.09e-06	418.167	195.167	4.37323	1.81478
									ERF	-0.978431	4.1e-08	1.04e-06	929.833	447.497	12.3777	5.22855
									ENSOARG00000004482	-0.979102	0.00127965	0.00836895	246.5	118.667	11.2656	4.83514
									FES	-0.97929	6.34e-05	0.000663174	9813.33	4860.67	67.4821	29.0315
									ZC4H2	-0.979383	0.00324609	0.0182377	72.1667	35.3333	2.86818	1.22578
									ENSOARG00000005415	-0.97949	0.117255	0.292172	3.66667	1.66667	0.0536222	0.0211381
									MAGI1	-0.979544	0.0342684	0.118443	53.3339	26.5138	0.19409	0.0825192
									ENSOARG00000017938	-0.979616	0.130344	0.314783	8.16667	4.16667	0.302102	0.121382
									2002-03-01	-0.980014	0.000601464	0.00443349	730.999	354.166	17.9188	7.65798
									EGLN1	-0.980085	1.31e-11	6.77e-10	4848.17	2289.67	44.0538	18.5022
									CYP39A1	-0.980499	0.0378463	0.128125	26.3333	12.3333	0.467554	0.198797
									C1orf112	-0.980576	2.91e-06	4.46e-05	1310.83	618.167	10.857	4.51973
									MINK1	-0.980697	0.000136584	0.0012599	2537.5	1199	12.9655	5.48059
									GABRA3	-0.980723	0.357218	0.607853	0.833333	0.333333	0.00875059	0.00289629
									ENSOARG00000008686	-0.981018	0.00154725	0.00987792	34.3333	16	0.51098	0.209324
									MAPK12	-0.981703	9.01e-06	0.000120623	3877	1826.5	49.8715	21.2049
									MS4A3	-0.983164	0.254812	0.490641	19.1667	8.5	0.703541	0.312744
									SSPN	-0.983269	0.392352	0.645735	0.5	0.166667	0.0300282	0.00890438
									PRIM2	-0.983718	1.32e-08	3.79e-07	1431	663.333	22.4647	9.24051
									ENSOARG00000012971	-0.984255	3.74e-07	7.34e-06	430.282	205.204	1.47955	0.617211
									ENSOARG00000006768	-0.984965	0.391389	0.644648	0.5	0.166667	0.0130986	0.00507713
									ALOX5AP	-0.985153	3.9e-06	5.74e-05	687.833	322.333	40.8537	16.9015
									ST8SIA1	-0.985207	0.391784	0.645051	0.5	0.166667	0.00779925	0.00231737
									NEIL2	-0.985224	6.94e-05	0.000712593	539.833	254.333	11.8691	4.97305
									C1QTNF1	-0.985677	0.172698	0.38643	413	197	11.0525	4.95087
									TRPS1	-0.986237	3.16e-12	1.84e-10	2558.88	1194.1	12.2894	5.13324
									ENSOARG00000010816	-0.986416	0.0679689	0.198497	167	80.3333	3.77886	1.57617
									CENPV	-0.987264	2.18e-06	3.44e-05	265.833	126.667	11.7811	4.9258
									SYNGR3	-0.987688	0.0799483	0.224046	12.3333	5.5	0.622772	0.267741
									FAM168A	-0.988276	8.54e-05	0.000847762	166.667	79.8333	5.43968	2.28267
									ENSOARG00000015739	-0.988536	0.39127	0.644522	0.5	0.166667	0.00827473	0.00286597
									RGS3	-0.988643	0.0312484	0.110457	83.5001	42.3333	0.488899	0.207629
									EIF4EBP1	-0.989218	1.44e-06	2.42e-05	1621.5	765.833	156.652	65.5632
									MTSS1	-0.989307	1.86e-06	3e-05	3420.67	1599.5	28.9676	12.1392
									ENSOARG00000005343	-0.989519	1.61e-08	4.51e-07	974.667	463.333	5.43595	2.27586
									ENSOARG00000003773	-0.990224	0.376961	0.630552	0.833333	0.333333	0.0147742	0.00500058
									ENSOARG00000000502	-0.99155	0.389306	0.643112	0.5	0.166667	0.0109729	0.00321942
									FAM198A	-0.991618	0.188938	0.412165	3.5	1.66667	0.0400377	0.0152615
									SCN5A	-0.992191	0.389179	0.643064	0.5	0.166667	0.00164283	0.000549957
									ARHGEF9	-0.992751	0.00768927	0.0367351	13.3333	6.16667	0.196914	0.0792226
									B9D2	-0.993164	1.29e-05	0.000164573	413.333	198	21.0952	8.87404
									RTN4R	-0.993485	8.99e-05	0.000882883	81.1667	38.6667	0.808618	0.334877
									VSNL1	-0.994101	0.391752	0.645051	0.5	0.166667	0.0322699	0.00945547
									ENSOARG00000011781	-0.994163	0.077939	0.220407	9.16667	4	0.231674	0.0972067
									INPP4A	-0.99454	3.45e-11	1.63e-09	3567	1672.17	24.6567	10.3106
									OLFM2	-0.994867	0.0557299	0.171011	5.66667	2.5	0.0840082	0.033752
									ENSOARG00000020683	-0.994885	0.0267667	0.0982405	192.116	82.9397	14.5765	5.76275
									ENSOARG00000009646	-0.995497	0.388191	0.642135	0.5	0.166667	0.0105047	0.00300645
									ENSOARG00000002922	-0.995668	0.384334	0.638066	0.511762	0.166667	0.00775693	0.00299937
									GRAMD2B	-0.99573	0.00552846	0.0280935	1448	686.667	27.4901	11.1756
									ENSOARG00000015110	-0.99638	0.410954	0.666097	14.1476	5.6973	0.466192	0.178407
									ARFGAP3	-0.997305	2.6e-11	1.26e-09	2873	1328.33	31.4338	13.0942
									TULP2	-0.997454	0.0163212	0.0669027	50.8333	23	0.669678	0.266017
									BARD1	-0.998051	0.000166554	0.00149785	771.667	339	7.94192	3.14165
									NXPE2	-0.998122	0.389524	0.643136	0.500842	0.170285	0.00733853	0.00224768
									KLF4	-0.998351	0.041194	0.136714	375.167	184.333	5.56915	2.39476
									ENSOARG00000003078	-0.998767	0.0799136	0.223987	142	68.1667	8.12393	3.45663
									CYP2U1	-0.998968	0.000676081	0.00491336	247.333	117	3.96106	1.63915
									LMOD3	-0.998992	0.000418019	0.00328	50	22.5	0.512349	0.212662
									CBX8	-1.00038	0.00118084	0.00784876	237.167	115.667	4.51608	1.89763
									GPR45	-1.00146	0.385896	0.639535	0.5	0.166667	0.00999983	0.00306493
									SOX13	-1.0018	0.385761	0.639535	0.5	0.166667	0.00549223	0.00162832
									SFRP1	-1.00192	0.385212	0.63915	0.5	0.166667	0.0155905	0.00501912
									IL34	-1.00197	6.67e-05	0.000690025	117.833	54	0.637794	0.260399
									ENSOARG00000017020	-1.00226	0.286598	0.522085	195.497	84.8079	3.79577	1.67726
									WDPCP	-1.00293	0.00707042	0.0343068	223.833	110.167	2.79992	1.18252
									TTC23	-1.00305	0.00541175	0.0276358	77.3333	36.6667	1.38751	0.582177
									CARMIL3	-1.00367	0.120693	0.297516	3.83333	1.66667	0.0180504	0.00703855
									ENSOARG00000001005	-1.00466	0.0334293	0.116073	13	5.83333	5.10303	2.03309
									ENSOARG00000004072	-1.00505	0.384347	0.638066	0.500057	0.166763	0.00731738	0.00207073
									RMND1	-1.00557	5.18e-08	1.27e-06	1255.74	592.143	11.1206	4.63003
									MOG	-1.00602	0.0332498	0.1155	30.6667	14.3333	0.567434	0.228016
									ADAMTS18	-1.0062	0.0448319	0.145188	24	11.8333	0.14382	0.0599913
									ENSOARG00000019431	-1.00671	0.432885	0.691322	0.833333	0.333333	0.0515568	0.0193306
									ECT2L	-1.00681	0.0559411	0.171534	12.1667	5	0.097348	0.0403603
									RFC4	-1.00689	1.31e-10	5.68e-09	1461	676.333	27.3072	11.1806
									RHOJ	-1.00692	0.383837	0.63777	0.5	0.166667	0.0181934	0.00521123
									ENSOARG00000018734	-1.00785	0.383888	0.637805	0.5	0.166667	0.00932148	0.00261678
									PAPSS1	-1.00793	3.36e-11	1.59e-09	12761.8	5811.33	149.224	61.1692
									ING2	-1.00796	1.11e-09	3.92e-08	489.667	223	14.5246	5.88372
									ENSOARG00000016771	-1.00812	0.0447833	0.145097	8.66667	3.83333	0.117835	0.0480905
									ENSOARG00000020199	-1.00831	0.383636	0.637641	0.5	0.166667	0.0110075	0.00311535
									ABCD4	-1.00839	1.88e-06	3.01e-05	1887.67	857.833	22.017	9.11589
									MYPN	-1.00852	0.383788	0.637738	0.5	0.166667	0.00253549	0.000731975
									BMP4	-1.00869	0.000412695	0.00324425	69.7885	31.4941	0.385296	0.158348
									HDAC6	-1.00889	2.01e-15	1.98e-13	2261.5	1034.67	13.7576	5.61368
									ACP4	-1.00901	0.0527118	0.16408	4.83333	2.16667	0.0872609	0.0361819
									TP53	-1.00961	4.02e-07	7.81e-06	371	167.667	7.11577	2.86765
									ENSOARG00000016632	-1.00971	0.33246	0.577325	2.33798	0.836652	0.080374	0.0336361
									ENSOARG00000014002	-1.00996	2.44e-11	1.2e-09	1810.62	813.511	32.3927	13.1611
									NUDT6	-1.01013	1.16e-05	0.000149929	196.167	92.5	5.38028	2.22371
									BRCA1	-1.01016	6.5e-06	9.02e-05	5601.17	2539.83	22.6255	9.055
									GNRH1	-1.01076	0.0594243	0.178593	4.83333	2.16667	0.731905	0.290003
									ZNF358	-1.01154	0.00498866	0.025866	227.167	98.8333	3.05799	1.21761
									FAM178B	-1.01184	0.164461	0.37445	2.66667	1.16667	0.0282048	0.0109723
									CAMKK2	-1.01216	2.33e-05	0.000276367	1077	494.833	13.9153	5.79826
									HMCN2	-1.01271	0.381626	0.635393	0.5	0.166667	0.000655162	0.000227523
									RNF157	-1.01316	9.98e-06	0.000132184	1318.53	581.598	13.3586	5.31271
									CERK	-1.01325	1.65e-06	2.7e-05	2290.5	1089.5	30.9669	12.73
									TESPA1	-1.01456	0.0402332	0.134301	4.5	2	0.0554028	0.021418
									NRIP2	-1.01458	0.380532	0.634257	0.5	0.166667	0.00717033	0.0022348
									ACAN	-1.01486	0.380749	0.634482	0.5	0.166667	0.00150059	0.000470852
									MAP3K1	-1.01491	7.69e-14	5.86e-12	6961.83	3150.17	34.3321	14.0802
									OCEL1	-1.015	9.74e-05	0.000943201	314.833	142.667	2.58748	1.06724
									GAS6	-1.01506	0.207864	0.442037	2	0.833333	0.0232331	0.00871068
									DGKA	-1.01613	0.00107676	0.00726888	915.333	439.167	8.9953	3.77674
									GPD1L	-1.01634	8.47e-07	1.51e-05	4059.33	1903.5	16.2561	6.68055
									HAAO	-1.01644	0.0318482	0.111961	575.5	264	14.4613	6.07219
									CCL21	-1.0169	0.343598	0.591427	0.833333	0.333333	0.0741972	0.0247686
									ADAMTS10	-1.01693	0.00248058	0.0145589	221.167	98.5	1.4624	0.583713
									ENSOARG00000017584	-1.01738	0.380164	0.633856	0.5	0.166667	0.0205697	0.00559485
									RGS20	-1.01738	0.00358875	0.0198003	1115.5	530.5	21.5002	9.12909
									NT5C1A	-1.0175	0.0686924	0.20025	59.8333	28.1667	1.15528	0.489372
									HSD17B14	-1.01785	0.0160396	0.0661364	607.5	281.5	21.2306	9.03093
									STK39	-1.01802	0.0266552	0.0979417	12	5.16667	0.122915	0.0485936
									ENSOARG00000014978	-1.01812	0.380378	0.634063	0.5	0.166667	0.141373	0.0441623
									STX10	-1.01813	1.51e-06	2.5e-05	169.667	77	7.05659	2.88816
									DMRTB1	-1.01854	0.170896	0.383738	3.5	1.5	0.0603426	0.0240489
									SYT16	-1.01885	0.390646	0.643904	2.33333	1.16667	0.029194	0.0116432
									ENSOARG00000017488	-1.0203	0.0376493	0.127702	33.8333	14.8333	4.30308	1.72704
									TEPP	-1.02053	0.378658	0.632241	0.5	0.166667	0.0153086	0.00475538
									SIM2	-1.02069	0.1735	0.387651	2.33333	1	0.0228289	0.00894969
									ENSOARG00000016690	-1.02165	0.0153192	0.0637701	31.1667	14.1667	0.834563	0.33579
									PRRT4	-1.0217	0.0844553	0.233623	7.83333	3.66667	0.0637335	0.0248036
									TPD52	-1.0225	2.18e-15	2.14e-13	6297.83	2828.67	109.261	44.2902
									METTL27	-1.02281	0.378212	0.631895	0.5	0.166667	0.0156689	0.0044469
									PSMC3IP	-1.02311	7.29e-05	0.000742167	114.167	51.1667	4.80121	1.90604
									TMPRSS15	-1.02398	0.378318	0.632023	0.5	0.166667	0.00355008	0.00111689
									PRTFDC1	-1.02419	0.00102794	0.00700405	104	49.3333	6.88491	2.84091
									ENSOARG00000018683	-1.02438	0.377232	0.630806	0.5	0.166667	0.107962	0.0283013
									SPAG17	-1.02462	0.388882	0.642873	1	0.333333	0.00351042	0.00140904
									SCN8A	-1.02467	0.0259338	0.0957912	74.8333	34.5	0.277144	0.108815
									MKL2	-1.02498	1.27e-09	4.39e-08	499.5	227.5	3.27145	1.33453
									LIX1	-1.02502	0.377565	0.631201	0.5	0.166667	0.0147861	0.00404687
									TMCC2	-1.02503	0.080596	0.225422	9.16667	4.16667	0.0953126	0.0389323
									RSG1	-1.0251	4.93e-05	0.000539255	127	59	6.0481	2.48572
									SH3BP4	-1.0252	0.00524641	0.0269644	119.5	53	0.805346	0.311726
									CLSPN	-1.0256	8.96e-05	0.000880661	3243.47	1412.37	8.9699	3.49209
									ENSOARG00000017499	-1.02587	0.323648	0.565597	0.833333	0.333333	0.0174709	0.00513205
									DSCC1	-1.0266	1.71e-08	4.77e-07	895.183	402.793	9.01549	3.64801
									FAM13A	-1.02749	0.00274936	0.015894	410.667	201	4.24122	1.78194
									C20orf27	-1.02787	7.99e-09	2.39e-07	2685.5	1250.67	138.331	56.6628
									PRPSAP2	-1.02799	1.5e-07	3.28e-06	3185.33	1480.5	62.1739	25.4586
									GDF15	-1.02814	0.0197188	0.077578	50.8333	22.1667	1.28168	0.507322
									FEN1	-1.02828	2e-06	3.2e-05	1372	615.833	27.2547	10.7666
									C11orf42	-1.02858	0.00291358	0.016693	31.3333	14.8333	0.768415	0.302802
									ZNF32	-1.0286	6.59e-08	1.58e-06	467.167	216.667	13.627	5.55016
									ALLC	-1.02902	0.377665	0.631275	0.833333	0.333333	0.0168499	0.00588138
									SYT5	-1.02924	0.230952	0.462653	3.66667	1.66667	0.0786164	0.0301002
									CDCA7L	-1.02934	8.66e-05	0.000857409	2755.49	1316.48	47.0917	19.5362
									CLCA4	-1.02943	0.376057	0.629587	0.5	0.166667	0.00417252	0.00116918
									PDZD3	-1.03069	0.00870006	0.0405683	31.6667	15.1667	0.401432	0.161898
									PRKCZ	-1.03119	0.00583888	0.029326	17.8333	8	0.275322	0.109036
									MYOM1	-1.03268	0.115842	0.290326	130	65.8333	0.573372	0.241185
									KIF12	-1.03319	0.374503	0.628435	0.5	0.166667	0.00543352	0.00140718
									ENSOARG00000000171	-1.03336	0.374855	0.628743	0.5	0.166667	0.00384571	0.00100187
									DNAJC18	-1.03353	0.000403093	0.00318056	1216.67	558.667	28.9739	11.9444
									TTC38	-1.03355	0.000190934	0.00168209	507.167	221.833	7.95238	3.10548
									FREM3	-1.03457	0.157949	0.363651	2.33333	1	0.00818814	0.00291359
									ENSOARG00000018646	-1.03513	0.374483	0.628435	0.5	0.166667	0.00315054	0.000811868
									KCNIP3	-1.036	0.373478	0.627322	0.5	0.166667	0.0240205	0.00767288
									ENSOARG00000000348	-1.03657	2.31e-05	0.000274326	85.7052	39.4807	9.74315	3.87578
									BCO2	-1.03668	0.112324	0.285053	3365.67	1557.83	46.4397	20.1122
									FGL2	-1.03681	0.0931583	0.249967	853.167	388.167	15.3901	6.58739
									ARHGEF19	-1.03686	0.012666	0.0547336	12.3333	5.5	0.066767	0.0256937
									TDRD9	-1.03695	0.00049292	0.00375869	99.3333	44.6667	0.502045	0.20548
									ENSOARG00000005520	-1.03734	2.48e-05	0.000292883	1174.67	535.167	29.0213	11.5392
									ENSOARG00000000067	-1.03761	9.91e-06	0.000131427	392.738	180.999	14.3208	5.76773
									SLC36A3	-1.03768	0.0705028	0.204123	11.5	5.16667	0.172916	0.0684271
									SUSD5	-1.03794	0.0676215	0.197755	6.33333	2.83333	0.0699363	0.0272835
									ENSOARG00000012364	-1.03849	0.140173	0.33278	38.1667	19	0.604889	0.252414
									NT5DC1	-1.03877	4.62e-07	8.85e-06	1017.5	462.667	18.7264	7.51842
									SLC5A8	-1.03891	0.372634	0.626382	0.5	0.166667	0.00747632	0.00189277
									ENSOARG00000001318	-1.03895	0.321771	0.563245	0.874097	0.333333	0.0262894	0.00898467
									LHFPL4	-1.03952	0.371636	0.625202	0.5	0.166667	0.0203778	0.00490467
									ENSOARG00000006366	-1.03957	0.0148518	0.0621862	28.6667	13	0.0688526	0.0279966
									JAML	-1.03977	0.00184234	0.0113975	614.5	247.5	9.94298	3.80968
									BTK	-1.04	1.65e-06	2.71e-05	16020.8	7386.82	67.7272	27.6644
									ENSOARG00000012550	-1.04013	0.372729	0.626492	0.5	0.166667	0.0366391	0.00946185
									ENSOARG00000016454	-1.04074	0.371957	0.625558	0.5	0.166667	0.00981728	0.00258102
									ZNF664	-1.0412	7.84e-06	0.000106494	425.167	192.5	14.4572	5.8533
									HYKK	-1.04124	0.00232844	0.0138286	258.167	116.5	5.94525	2.37328
									VAMP1	-1.04143	0.00726035	0.0350597	23.5	10.6667	2.37888	0.955183
									ENSOARG00000018588	-1.04147	0.0201004	0.0787137	9.33333	4.16667	4.00465	1.56351
									ENSOARG00000020064	-1.04191	1.04e-05	0.000136946	3342.5	1518.83	428.555	168.855
									SCARB1	-1.04202	1.52e-10	6.47e-09	3984.17	1822.67	37.924	15.3595
									FAM161A	-1.04242	1.15e-05	0.000149262	2130.32	948.755	13.7923	5.56898
									PLEKHD1	-1.04291	0.51812	0.77985	1.33333	0.5	0.0179454	0.00632897
									ENSOARG00000001808	-1.04365	0.0123523	0.0536076	279.731	125.608	1.64079	0.670644
									EVI5L	-1.04409	1.97e-08	5.43e-07	774.333	347.5	7.16322	2.87797
									ENSOARG00000016023	-1.04451	0.00685907	0.033459	78.8862	36.4992	0.211608	0.0849812
									C5AR2	-1.04458	0.00274506	0.0158766	1241.5	580.5	27.0559	11.1699
									ELAVL3	-1.04459	0.094949	0.252331	36.3333	16.8333	0.191859	0.0789865
									ENSOARG00000004788	-1.04597	0.00668484	0.0328044	101.833	45.1667	2.06132	0.840613
									ACTA1	-1.04613	0.369636	0.622728	0.500003	0.166667	0.0108776	0.00255065
									CNPY3	-1.04649	2.16e-10	8.96e-09	3404.33	1514.83	96.0288	38.3268
									DHRS13	-1.04734	0.00981533	0.0445234	23.3999	10.3022	0.524507	0.205089
									FAM227A	-1.0484	0.344863	0.592956	0.833333	0.333333	0.0134332	0.00423918
									ENSOARG00000005482	-1.0492	0.0268297	0.0984036	5.66667	2.5	0.0951912	0.0371622
									ENSOARG00000018551	-1.04954	4.88e-07	9.28e-06	1154.76	528.168	40.603	16.3542
									ENSOARG00000011443	-1.04997	0.180611	0.399416	2.40556	1	0.133738	0.0499104
									HERC1	-1.05076	3.29e-13	2.28e-11	8906.67	3980	13.2545	5.29253
									ENSOARG00000013841	-1.05106	0.183038	0.403302	1.66667	0.666667	0.046099	0.0175964
									IMPA2	-1.05118	0.00276918	0.0159911	699.5	334	26.1329	10.5985
									SNX21	-1.05157	3.14e-05	0.000360208	86.6309	40.0489	1.96657	0.780595
									KCTD1	-1.05203	0.00190037	0.0116966	153	73.5	3.57002	1.45253
									DNAH5	-1.05225	0.367883	0.620719	0.5	0.166667	0.000849758	0.000231382
									GZMM	-1.05289	0.0387123	0.130355	108.833	50	2.46895	1.00244
									BBX	-1.05291	2.51e-09	8.31e-08	1297.83	577	9.82831	3.9227
									ENSOARG00000001241	-1.05331	0.0018047	0.0112106	23.3333	10.3333	0.822468	0.318173
									TMEM79	-1.05458	3.46e-08	8.87e-07	551.833	242.5	9.44196	3.7402
									TGFBI	-1.05499	0.00064088	0.00469122	35034.2	15116.5	363.253	146.887
									ENSOARG00000004994	-1.05506	0.479714	0.740577	2.5	1	0.0441864	0.0146067
									PANK1	-1.05525	0.000306978	0.00252487	453.667	208.333	5.48831	2.21408
									OGT	-1.05577	3.2e-08	8.25e-07	17550.7	7527.83	128.931	51.3116
									CTIF	-1.05612	0.00023305	0.00199583	167.833	72.6667	1.36656	0.545087
									TMEM150C	-1.05616	0.0359864	0.123065	115.5	46.1667	3.96328	1.53731
									CYP4B1	-1.0564	0.167365	0.378537	2.33334	1.00001	0.0110113	0.00377281
									ENSOARG00000016359	-1.05669	1.38e-08	3.91e-07	3155.17	1388.83	19.2442	7.67978
									MMS22L	-1.0571	2.94e-13	2.07e-11	2027.33	895.5	12.7026	4.98625
									SH2B2	-1.05715	0.000973731	0.00668631	125.667	55.1667	1.62054	0.635706
									FLI1	-1.05724	1.11e-13	8.15e-12	2515.83	1109.33	40.4066	15.9613
									NLRP14	-1.05737	0.0455161	0.146752	4.33333	1.83333	0.0316242	0.0123172
									SEMA3B	-1.0581	0.00569826	0.028722	46	21.1667	0.346093	0.140342
									EPS15	-1.05823	1.07e-14	9.37e-13	13900.5	5976.83	65.088	25.7825
									PCED1B	-1.0585	0.00258791	0.0151092	28.3333	13.1667	0.48281	0.189972
									RAD51AP1	-1.05921	0.000431738	0.00337265	868	378.5	21.3286	8.14793
									E2F2	-1.05953	2.02e-05	0.000242879	543.167	241.833	8.9777	3.50584
									ENSOARG00000018513	-1.05967	0.00313101	0.0177006	2916.02	1335.29	223.847	86.0178
									WDR76	-1.0603	1.87e-15	1.85e-13	1552	688.5	16.0857	6.30323
									ENSOARG00000014546	-1.06051	0.5008	0.763004	0.833333	0.333333	0.0783971	0.0222732
									CSMD1	-1.06143	0.0246482	0.0919491	47.8333	22.6667	0.109842	0.0438893
									CCDC138	-1.06161	1.93e-05	0.000234029	56.8333	25	0.65226	0.254875
									DHX40	-1.06241	5.85e-13	3.92e-11	2998.17	1318	31.7259	12.6188
									ZYG11A	-1.0636	0.0805734	0.225401	7.16667	3	0.0659766	0.0261881
									KHK	-1.06433	9.27e-05	0.000906096	104.5	47.6667	2.36026	0.94253
									ENSOARG00000000453	-1.0646	0.192325	0.417592	1.66667	0.666667	0.0824543	0.0271268
									ENSOARG00000002810	-1.065	0.00081006	0.00572396	35.4879	15.9244	11.1746	4.33796
									ENSOARG00000019693	-1.06547	0.154891	0.358405	2.66667	1.16667	2.48746	0.857145
									RUFY3	-1.06587	5.41e-09	1.67e-07	13693.5	5905.5	167.683	66.4204
									ENSOARG00000000867	-1.06613	0.0385886	0.13	4.33333	1.83333	0.109651	0.0395506
									AFMID	-1.06699	0.000677154	0.00491948	227.667	103	5.72091	2.3056
									PHKG1	-1.06733	0.00523664	0.0269457	45.5	19.3333	0.829398	0.33031
									NECTIN1	-1.06836	0.0150559	0.0628541	6.16667	2.66667	0.0837119	0.0317597
									ENSOARG00000002916	-1.0688	0.0750291	0.214442	140.667	64.3333	23.9139	9.90128
									ZRANB3	-1.0688	2.11e-07	4.42e-06	779	350.833	5.48546	2.18428
									CD40LG	-1.06894	0.156137	0.360728	3.66667	1.5	0.125855	0.0465498
									TBC1D8	-1.06957	8.9e-08	2.06e-06	1120.17	494.667	6.28949	2.43449
									RAPGEFL1	-1.06991	0.00511864	0.0264039	25.1667	10.6667	0.300837	0.120183
									GPR19	-1.07004	6.48e-05	0.000675209	163.833	74.1667	3.0248	1.19076
									ENSOARG00000013712	-1.07018	0.0334367	0.11608	28.8333	13	0.900071	0.355158
									KCNK3	-1.07043	0.0867801	0.238417	11	5	0.129528	0.0516301
									FAM78A	-1.07156	0.00023352	0.00199823	2151.67	995.167	38.7829	15.6463
									FOXO1	-1.0717	0.00655355	0.0322648	41.8333	17.6667	0.641459	0.252377
									FOXR1	-1.07174	0.374928	0.628743	0.833333	0.333333	0.012649	0.00419308
									RAPGEF5	-1.07187	0.0112458	0.0497854	25.6667	10.8333	0.187768	0.0721474
									DLC1	-1.07228	0.00451405	0.0238667	20203.9	9215.67	46.2328	18.9348
									CHEK1	-1.07322	5.01e-08	1.23e-06	772.167	332.333	13.9249	5.31723
									ENSOARG00000001592	-1.07393	0.304307	0.543028	8.66667	3.16667	0.0742584	0.026858
									ENSOARG00000001866	-1.07442	9.08e-09	2.69e-07	694.333	307.5	48.8729	19.1833
									ENSOARG00000000196	-1.07565	1.1e-05	0.000143479	1190.5	507	16.9371	6.65198
									HSPB3	-1.07627	0.373234	0.627192	0.833333	0.333333	0.0603155	0.0198746
									LMX1B	-1.0767	0.095693	0.253263	4.33333	1.83333	0.0781912	0.0286288
									THEM6	-1.07716	0.00503662	0.0260761	27.6667	12.8333	0.193056	0.0755741
									ZNF214	-1.07755	7.11e-09	2.15e-07	343.167	151.167	4.00342	1.56522
									CALCOCO1	-1.07756	1.88e-06	3.01e-05	1299.67	569.5	11.9036	4.71301
									UCN2	-1.07859	0.357976	0.608702	0.5	0.166667	0.063568	0.0156788
									FAM83E	-1.07867	0.358432	0.609136	0.5	0.166667	0.0105783	0.00240817
									SORBS3	-1.07914	0.0157071	0.065085	521.333	238.667	4.69386	1.91875
									KCNQ2	-1.07924	0.358374	0.609136	0.5	0.166667	0.00516262	0.00119529
									SPICE1	-1.07936	2.52e-06	3.93e-05	587.333	262.5	5.15293	2.04608
									PTPRK	-1.0796	0.047797	0.152389	15.8333	6.5	0.0838992	0.030867
									NAP1L5	-1.08058	0.144635	0.340813	411.167	206.5	21.4218	9.07086
									ATP8A2	-1.08159	0.149437	0.349181	2	0.833333	0.013163	0.00427647
									ENSOARG00000008055	-1.08188	1.27e-06	2.17e-05	1052.67	446.833	3.36109	1.29697
									TBC1D32	-1.08194	0.000760356	0.00541977	347.667	155.167	2.26631	0.905592
									ENSOARG00000000813	-1.0823	0.00110994	0.00744136	1493.88	668.235	8.81314	3.54607
									VNN1	-1.08327	0.182516	0.402696	1288.29	519.529	6.31424	2.59386
									CHTF18	-1.08362	1.73e-07	3.72e-06	686.333	298.333	5.03852	1.91891
									ENSOARG00000018303	-1.08472	0.24255	0.476193	114.835	53.4925	1.19536	0.499756
									EFNA2	-1.08536	0.0283501	0.102648	6.83333	3	0.277434	0.105455
									NCOA2	-1.08546	5.94e-10	2.21e-08	1189.67	517.333	5.03545	1.9624
									PATJ	-1.08614	0.000403342	0.00318056	188.5	83.5	0.720784	0.282743
									CSF1R	-1.08639	0.000132231	0.00122723	21452.7	9511.17	152.207	60.9719
									PARD6G	-1.08677	0.262988	0.491915	2.5	1	0.0494028	0.0169858
									GALNT3	-1.08713	7.08e-05	0.000724244	746.5	318.5	9.75637	3.70995
									ATP6V0D2	-1.08804	0.0574963	0.174634	1530.85	622.281	10.046	3.79247
									ENSOARG00000010812	-1.08874	0.0615518	0.183373	1597.17	736.667	8.41456	3.46097
									HSD11B1L	-1.08877	0.00356197	0.0196628	35.1667	15.5	0.916305	0.359146
									ENSOARG00000002089	-1.0889	0.393282	0.646663	1.64805	0.636058	0.156226	0.0480127
									BCAS4	-1.08929	0.0012828	0.00838437	154	70.6667	6.46329	2.5601
									ENSOARG00000009099	-1.08975	0.113256	0.286694	3.5	1.5	0.110494	0.0400208
									SSBP4	-1.09004	1.74e-10	7.37e-09	1335.27	578.707	23.8132	9.30303
									ENSOARG00000013777	-1.09031	0.00301904	0.0171855	16.1667	7.16667	0.47006	0.180687
									SH3D21	-1.09036	0.00216653	0.0130671	24.6728	10.5	0.253206	0.0982655
									APBB1	-1.09091	0.0135738	0.0578069	13.8333	5.83333	0.131025	0.0503314
									ENSOARG00000003905	-1.09116	0.183414	0.403878	1.66667	0.666667	0.0486989	0.0159362
									TMEM106C	-1.09278	1.92e-05	0.000232401	1575.67	708	53.5455	21.2726
									SASH3	-1.09438	7.42e-07	1.34e-05	878.5	381	13.9364	5.30968
									CD300E	-1.09454	0.00485511	0.0252972	2890.5	1260	71.1107	28.3439
									CCDC34	-1.09486	1.24e-06	2.12e-05	596	265	14.5121	5.6286
									CCL14	-1.09512	0.212551	0.448597	2.5	1	0.352618	0.126298
									OLAH	-1.09551	0.150271	0.350587	3.66667	1.5	0.13387	0.0503648
									KHDRBS3	-1.09657	0.024302	0.0909446	80.1667	34.1667	2.00626	0.743978
									SPART	-1.09666	3.6e-16	3.97e-14	4371.17	1890.83	52.052	20.1513
									RXRA	-1.09677	4.99e-07	9.45e-06	2150	967.167	35.6545	14.036
									BDH2	-1.09903	2.98e-11	1.43e-09	1407.67	597.5	43.3877	16.7212
									ANKMY1	-1.09913	0.00704338	0.0342067	22.8333	9.83333	0.151227	0.0589299
									CAMK2D	-1.0997	4.83e-10	1.83e-08	2300	998	26.6293	10.3298
									PPM1K	-1.09984	1.32e-06	2.23e-05	1218.33	539.667	24.9437	9.74757
									C3orf70	-1.10001	5.45e-06	7.71e-05	196.833	86	11.2637	4.35793
									SYT7	-1.10092	0.0201361	0.0788388	579.5	260.167	5.20394	2.10721
									SPG21	-1.10161	6.15e-08	1.48e-06	2405.33	1064.83	70.8476	27.4833
									SEMA6B	-1.10192	0.378601	0.632201	1	0.333333	0.0111122	0.00390205
									CAP2	-1.10243	0.185042	0.406615	8.33333	3.5	0.110899	0.0402881
									EFHC2	-1.10267	0.276005	0.507781	1.83333	0.666667	0.019841	0.00733939
									CBX5	-1.10313	1.54e-08	4.33e-07	1476.83	619.667	72.8286	27.366
									ASPHD1	-1.10316	0.0127804	0.0551491	118.5	49.5	2.04891	0.764676
									ENSOARG00000004161	-1.10327	0.439182	0.698639	0.666667	0.166667	0.0141006	0.00397222
									POLE2	-1.10389	4.62e-10	1.76e-08	891.833	377.333	15.0004	5.65407
									GALR2	-1.10405	0.163733	0.373314	1.66667	0.666667	0.0349189	0.0111717
									ENSOARG00000015928	-1.10446	0.221717	0.462514	1.33333	0.5	0.0874315	0.0315014
									GALNS	-1.10463	1.88e-11	9.43e-10	1635.5	715	18.7595	7.25398
									NSMF	-1.10498	1.19e-06	2.04e-05	701.667	309	12.7766	4.98066
									CACNB3	-1.10507	0.000193168	0.00169824	147.167	64.6667	2.14873	0.809527
									ENSOARG00000007552	-1.10567	0.307036	0.545939	1.33333	0.5	0.0248975	0.00767832
									ATXN10	-1.10585	1.19e-09	4.17e-08	4593.67	1983	80.3939	31.082
									TMOD1	-1.10713	0.000542112	0.00406536	66.0165	27.0102	1.41345	0.533568
									ENSOARG00000001635	-1.10746	0.00295108	0.0168759	12.3437	5.29426	0.168341	0.0624945
									TANGO2	-1.10787	1.36e-09	4.71e-08	1772.33	773.167	47.5871	18.4016
									THSD1	-1.10864	0.02608	0.0962373	34.3333	14.3333	0.267697	0.0965792
									TRPM3	-1.10871	0.282689	0.516933	2.16667	0.833333	0.00961117	0.00317627
									PLEKHH3	-1.10882	0.0133579	0.057094	260.833	102.5	2.20927	0.827049
									DNM1	-1.10891	0.00372924	0.0204211	126.5	52.5	1.0179	0.397255
									NR2F6	-1.10919	0.000340574	0.00276137	217	99.6667	4.52482	1.75937
									ADGRL1	-1.11184	0.00301198	0.0171602	51.3333	21.5	0.256089	0.096021
									ST3GAL4	-1.11187	0.000219697	0.00189914	3709.67	1608	78.5017	30.8377
									CSPG5	-1.11288	0.00154422	0.00986458	34	14.3333	0.451574	0.17057
									SSBP2	-1.11387	0.000539309	0.00405439	513.333	229.333	14.7033	5.72384
									RTL5	-1.11388	0.000113826	0.00107961	735	327.333	9.11614	3.54034
									ENSOARG00000006764	-1.11425	0.336195	0.582236	1.05259	0.333333	0.0158922	0.00532222
									UNC13A	-1.11471	0.00410099	0.0220742	26.1667	11	0.103514	0.0379419
									ENSOARG00000000359	-1.11476	0.101062	0.263579	1305.31	554.054	14.2431	5.7696
									ENSOARG00000016441	-1.11483	0.19537	0.422115	2	0.833333	0.0319463	0.0109115
									BICC1	-1.11523	0.00751663	0.0360669	24.5	10.3333	0.196854	0.0720623
									TFAP4	-1.11572	0.0101191	0.0456471	122.333	56.1667	2.86497	1.1144
									STS	-1.11608	0.0291201	0.104789	132.667	51.1667	1.55146	0.571093
									ENSOARG00000005276	-1.11622	0.0774223	0.219327	6.83333	2.83333	0.172056	0.0644423
									ENSOARG00000009236	-1.11627	0.000321843	0.00263371	2656.37	1099.87	218.451	79.7339
									ENSOARG00000015978	-1.11685	0.316156	0.556613	0.777002	0.257453	0.0374797	0.0133551
									TSPAN14	-1.11708	2.6e-07	5.32e-06	2674.33	1169.17	71.7147	27.75
									ZSCAN10	-1.11745	0.0277664	0.100995	6	2.5	0.0691317	0.0267675
									THRB	-1.11785	0.00489726	0.025473	432.5	194.333	6.9217	2.60513
									SNX5	-1.11793	9.01e-17	1.12e-14	23856.5	10241.8	99.222	37.9583
									PPEF2	-1.11812	5.55e-06	7.84e-05	90.8333	38.5	0.880968	0.334514
									ENSOARG00000015326	-1.11847	0.350063	0.598856	8.95918	3.87689	0.0500043	0.020332
									WDR19	-1.11946	4.27e-09	1.36e-07	2434.5	1046.5	8.73877	3.35768
									C1orf115	-1.11963	0.204935	0.43695	1.33333	0.5	0.0941691	0.03406
									ENSOARG00000006865	-1.1201	0.214846	0.452071	1.33333	0.5	0.420128	0.13574
									SLC38A7	-1.1202	1.42e-11	7.24e-10	1664.33	702.833	22.9136	8.72877
									ENSOARG00000016483	-1.12046	0.166224	0.37701	3.83333	1.5	0.027847	0.0104461
									HSF4	-1.12195	2.3e-05	0.000273142	668.5	286.5	9.297	3.60454
									RASGRP4	-1.12239	1.69e-05	0.000207843	1105.33	474.167	8.53595	3.31249
									DLK2	-1.12306	0.00525475	0.0269792	49	21.3333	1.19777	0.465063
									ETNPPL	-1.12354	0.081452	0.227126	12.3333	5	0.199617	0.0722955
									ENSOARG00000012976	-1.12356	0.464294	0.724058	1.09988	0.413048	0.0546125	0.0187332
									ENSOARG00000001890	-1.12507	0.00589066	0.029558	15.6667	6.83333	0.391933	0.147804
									ARHGAP6	-1.12563	8.52e-06	0.000114714	474.5	196.333	4.00901	1.50964
									ASZ1	-1.12595	0.0067712	0.0331437	18	7.5	0.321057	0.12368
									ENSOARG00000004123	-1.12612	0.163226	0.372319	80	35.1667	1.9411	0.796539
									RGS12	-1.12695	1.88e-07	3.98e-06	160.333	69.1667	1.00396	0.379387
									MED11	-1.12758	7.59e-05	0.000768662	141.075	64.682	13.5302	5.19902
									RAB33A	-1.12764	0.0458557	0.147542	7.66667	3.33333	0.287156	0.10276
									FOXJ1	-1.12803	0.13624	0.325678	2.66667	1	0.053956	0.0205915
									ENSOARG00000016561	-1.12857	0.194344	0.42088	1.33333	0.5	0.0558674	0.0186025
									ENSOARG00000017226	-1.12905	0.000219792	0.00189918	27.6759	11.3243	53.2717	20.1171
									TEKT2	-1.12933	0.216972	0.455548	123.167	48.3333	1.84752	0.718325
									GPR63	-1.1294	0.209387	0.444383	6.33333	2.5	0.12313	0.0412223
									CHRM5	-1.13236	0.0321477	0.112714	6.16667	2.66667	0.0887927	0.0307708
									CDH16	-1.13311	0.35386	0.603497	1	0.333333	0.00695527	0.00215717
									LGALS2	-1.13388	0.0701815	0.203314	6	2.5	0.548346	0.196582
									PCNA	-1.13393	2.24e-09	7.48e-08	10410.8	4307.17	372.111	137.083
									STARD9	-1.134	1.69e-14	1.44e-12	3640.5	1480.83	5.10397	1.9042
									USP29	-1.13403	0.349439	0.598178	4.33333	1.83333	0.0396909	0.0137686
									WDR6	-1.13482	1.25e-08	3.58e-07	919.402	395.027	4.20799	1.58202
									LRRC17	-1.13507	0.00873898	0.0407229	10	4	0.175592	0.0676448
									GABRA5	-1.13574	0.250665	0.48841	1.33333	0.5	0.00920847	0.00284928
									XXYLT1	-1.13607	6.96e-05	0.000714782	224.667	96.1667	4.49907	1.6889
									HDAC5	-1.13702	3.97e-10	1.54e-08	4313.5	1854.17	25.6137	9.71126
									ENSOARG00000009353	-1.13725	0.000834768	0.00587892	21.3333	8.67581	0.346753	0.127309
									TEF	-1.13763	9.17e-12	4.9e-10	628.5	265.333	5.15224	1.92666
									ABCC11	-1.1385	0.343185	0.590958	2.66667	1.16667	0.013826	0.0051062
									SLC36A2	-1.13856	0.0343922	0.118812	14.5	6	0.219335	0.0834002
									ARHGEF40	-1.13882	3.93e-07	7.64e-06	3347.17	1387.33	14.3131	5.28646
									C16orf46	-1.13974	0.00557634	0.0282622	26.6667	10.8333	0.474766	0.170887
									P2RX1	-1.14085	0.0299562	0.106911	216.5	81.1667	4.231	1.48246
									CHEK2	-1.14198	5.86e-12	3.25e-10	923	386	10.9099	4.05581
									ENSOARG00000006422	-1.14225	0.293023	0.529653	16.1667	7.5	2.62388	1.08276
									TLR5	-1.14293	0.0892751	0.243143	90.1667	36.8333	0.819467	0.309573
									CELSR2	-1.14297	0.000552318	0.00413019	448.333	187.5	1.03399	0.38471
									DNAH11	-1.14306	3.51e-06	5.26e-05	717.01	311.519	1.20771	0.459193
									PLCL2	-1.14322	7.15e-13	4.72e-11	2653.67	1103.67	17.9317	6.71455
									SGPL1	-1.14385	1.45e-07	3.18e-06	10361.8	4319	137.006	51.2017
									ENSOARG00000017384	-1.14428	0.000224457	0.00193161	123.833	50.8333	2.99994	1.08714
									ZWINT	-1.14451	2.9e-08	7.61e-07	1105.83	456.833	32.2118	11.7921
									FAM184A	-1.14501	0.119938	0.296034	441.333	190.833	2.72716	1.088
									ANKRD53	-1.14604	0.0346108	0.119412	4.16667	1.66667	0.0558538	0.0207857
									RASD2	-1.14695	0.238876	0.47123	51	22	1.73794	0.627435
									ENSOARG00000017529	-1.14755	7.09e-07	1.29e-05	927.5	369.333	6.51623	2.34992
									ZNF362	-1.1476	0.00039653	0.00313697	32	13.5	0.626356	0.233192
									PELI2	-1.14817	0.0117264	0.0513544	24.1667	10	0.51372	0.190938
									LSR	-1.14882	9.54e-05	0.000928499	347	142.833	3.70169	1.37741
									LARGE1	-1.14932	0.000410989	0.00323444	814.167	337.667	8.98731	3.39559
									NKAIN3	-1.15006	0.195211	0.421954	5.16667	2	0.0403933	0.0149356
									ENSOARG00000005437	-1.15064	0.00163452	0.0103384	37.1914	15.7523	2.35378	0.885364
									E2F8	-1.15096	0.00061052	0.00448775	1213.83	493.667	8.17486	2.90662
									FAR2	-1.15182	1.46e-05	0.000182288	1338.83	555.5	21.1298	7.62118
									PBX1	-1.15227	0.166923	0.377941	2.66667	1	0.0731442	0.0252755
									RAPGEF2	-1.15242	2.32e-08	6.26e-07	1564.67	628.833	6.78839	2.49997
									CYB561A3	-1.15332	0.00213447	0.0129031	1465.67	615.333	45.86	17.6835
									EGLN3	-1.15343	0.1248	0.304871	337.167	146.667	7.22406	2.88754
									LRRC8E	-1.15358	2.19e-05	0.000261979	97.5	41.1667	1.19938	0.443741
									SLC2A8	-1.15553	0.000549891	0.00411495	612.167	265	9.1494	3.51792
									NEIL3	-1.15559	1.31e-07	2.92e-06	2182.5	869.999	32.2221	11.5833
									PPARA	-1.15571	3.06e-10	1.22e-08	451	186.333	4.74644	1.75795
									ENSOARG00000018632	-1.15581	0.102062	0.265619	5.33333	2	0.0267288	0.0101517
									GPRC5C	-1.15611	0.26228	0.490935	1.83333	0.833333	0.0346544	0.0109092
									CLMN	-1.15685	0.165589	0.376128	3.33333	1.33333	0.0238013	0.00804709
									DECR2	-1.15719	0.00160241	0.0101718	102.333	43.1667	2.20471	0.833816
									RASAL2	-1.15783	1.14e-07	2.57e-06	1777	751.333	9.44733	3.51278
									TRAM2	-1.15817	1.26e-10	5.48e-09	686.333	286.333	7.99055	2.96187
									ENSOARG00000015366	-1.15854	0.0579744	0.175359	3.21079	1.24228	0.0837926	0.028846
									RRM2	-1.15993	4.95e-05	0.000540676	7975.67	3274.5	80.5567	29.1983
									ATP1A3	-1.16031	0.26457	0.491915	0.166667	0	0.000811662	0
									BCL11B	-1.16031	0.26457	0.491915	0.166667	0	0.00135754	0
									C1orf64	-1.16031	0.26457	0.491915	0.166667	0	0.00658102	0
									CALML5	-1.16031	0.26457	0.491915	0.166667	0	0.00814762	0
									CBLC	-1.16031	0.26457	0.491915	0.166667	0	0.00183557	0
									DMBX1	-1.16031	0.26457	0.491915	0.166667	0	0.00234177	0
									ENSOARG00000002491	-1.16031	0.26457	0.491915	0.166667	0	0.0268333	0
									ENSOARG00000003940	-1.16031	0.26457	0.491915	0.166667	0	0.00406087	0
									ENSOARG00000004180	-1.16031	0.26457	0.491915	0.166667	0	0.00339193	0
									ENSOARG00000005947	-1.16031	0.26457	0.491915	0.166667	0	0.0123573	0
									ENSOARG00000006406	-1.16031	0.26457	0.491915	0.166667	0	0.105254	0
									ENSOARG00000009639	-1.16031	0.26457	0.491915	0.166667	0	0.00215513	0
									ENSOARG00000011258	-1.16031	0.26457	0.491915	0.166667	0	0.00119486	0
									ENSOARG00000012731	-1.16031	0.26457	0.491915	0.166667	0	0.00264123	0
									ENSOARG00000012930	-1.16031	0.26457	0.491915	0.166667	0	0.00527478	0
									ENSOARG00000013360	-1.16031	0.26457	0.491915	0.166667	0	0.00284995	0
									ENSOARG00000013415	-1.16031	0.26457	0.491915	0.166667	0	0.00323993	0
									ENSOARG00000013579	-1.16031	0.26457	0.491915	0.166667	0	0.00102103	0
									ENSOARG00000013788	-1.16031	0.26457	0.491915	0.166667	0	0.0268333	0
									ENSOARG00000015034	-1.16031	0.26457	0.491915	0.166667	0	0.00430432	0
									ENSOARG00000015951	-1.16031	0.26457	0.491915	0.166667	0	0.0155143	0
									ENSOARG00000017975	-1.16031	0.26457	0.491915	0.166667	0	0.00245323	0
									ENSOARG00000018425	-1.16031	0.26457	0.491915	0.166667	0	0.00258152	0
									ENSOARG00000018997	-1.16031	0.26457	0.491915	0.166667	0	0.00708172	0
									ENSOARG00000019519	-1.16031	0.26457	0.491915	0.166667	0	0.00567467	0
									ENSOARG00000020180	-1.16031	0.26457	0.491915	0.166667	0	0.0050089	0
									ENSOARG00000020296	-1.16031	0.26457	0.491915	0.166667	0	0.00168452	0
									ENSOARG00000020595	-1.16031	0.26457	0.491915	0.166667	0	0.018982	0
									GAL3ST3	-1.16031	0.26457	0.491915	0.166667	0	0.0029366	0
									HES5	-1.16031	0.26457	0.491915	0.166667	0	0.00738375	0
									HEYL	-1.16031	0.26457	0.491915	0.166667	0	0.00282923	0
									KRT79	-1.16031	0.26457	0.491915	0.166667	0	0.00175987	0
									KSR2	-1.16031	0.26457	0.491915	0.166667	0	0.000907163	0
									LCN10	-1.16031	0.26457	0.491915	0.166667	0	0.006436	0
									MS4A13	-1.16031	0.26457	0.491915	0.166667	0	0.00826602	0
									NTS	-1.16031	0.26457	0.491915	0.166667	0	0.00171668	0
									NTSR2	-1.16031	0.26457	0.491915	0.166667	0	0.00230853	0
									OR2K2	-1.16031	0.26457	0.491915	0.166667	0	0.00510548	0
									PIRT	-1.16031	0.26457	0.491915	0.166667	0	0.00943722	0
									PLA2G12B	-1.16031	0.26457	0.491915	0.166667	0	0.00607003	0
									PTPRU	-1.16031	0.26457	0.491915	0.166667	0	0.000587223	0
									RLN3	-1.16031	0.26457	0.491915	0.166667	0	0.0098797	0
									SLC4A1	-1.16031	0.26457	0.491915	0.166667	0	0.000918143	0
									SLC7A9	-1.16031	0.26457	0.491915	0.166667	0	0.0018353	0
									SPINK7	-1.16031	0.26457	0.491915	0.166667	0	0.0249648	0
									TEX46	-1.16031	0.26457	0.491915	0.166667	0	0.00275445	0
									TMEM114	-1.16031	0.26457	0.491915	0.166667	0	0.0071035	0
									TMSB4Y	-1.16031	0.26457	0.491915	0.166667	0	0.047491	0
									TRIM42	-1.16031	0.26457	0.491915	0.166667	0	0.00129588	0
									ZBED2	-1.16031	0.26457	0.491915	0.166667	0	0.00467483	0
									PTPRR	-1.16086	0.0139119	0.0589739	240	108.667	3.03653	1.16589
									YPEL3	-1.16142	0.000222626	0.00192105	258.333	110.833	16.4195	6.15249
									ENSOARG00000004793	-1.16251	0.0285795	0.103265	4.16667	1.66667	1.57872	0.542344
									FOXO4	-1.16259	1.12e-06	1.94e-05	229.667	93.8333	3.39647	1.2613
									ALDH1L2	-1.16268	0.0293586	0.105286	129	53.5	0.45774	0.176064
									FAM131B	-1.16293	0.273487	0.504683	1.83333	0.666667	0.027606	0.00911317
									SLC12A3	-1.16312	0.193927	0.420251	1.33333	0.5	0.00914872	0.00270785
									TREH	-1.164	0.233624	0.463918	1	0.333333	0.0113955	0.00394756
									ENSOARG00000008767	-1.16537	0.190582	0.414829	2.0796	0.871382	0.0958077	0.0311134
									2008-03-01	-1.16621	9.21e-10	3.29e-08	581.167	239.667	9.15461	3.39911
									ENSOARG00000002650	-1.1663	0.211314	0.446998	1.97338	0.651948	0.186744	0.0694863
									H1F0	-1.16668	3.81e-07	7.45e-06	257.167	106	11.5931	4.25861
									ENSOARG00000007887	-1.16716	0.0402513	0.13434	4.5	1.83333	0.0553261	0.0189002
									RAD51	-1.16778	1.6e-05	0.000197978	1461.5	587	36.5634	12.9919
									ENSOARG00000006331	-1.16983	3.01e-05	0.000347732	87.5	37.1667	110.556	41.0577
									SFXN5	-1.17042	2.11e-06	3.35e-05	270.333	111.833	6.06099	2.24164
									ZNF652	-1.17082	4.29e-09	1.36e-07	816.667	342	9.39385	3.49528
									CLDN19	-1.1709	0.167695	0.379128	1.83333	0.666667	0.0692319	0.0260682
									PATL2	-1.1745	0.211624	0.447427	2.83333	1.16667	0.0391468	0.013498
									ENSOARG00000017511	-1.17581	7.11e-10	2.61e-08	1307	513.333	7.28882	2.59713
									P2RY12	-1.17671	0.10312	0.267565	2443.17	1090.83	60.7927	23.5627
									FZD2	-1.17707	0.0282969	0.102506	5.5	2.19899	0.0664026	0.022634
									DISP1	-1.17803	3.41e-06	5.12e-05	1509.67	611.833	6.95703	2.54266
									VIPR2	-1.17873	0.218925	0.458466	1	0.333333	0.0165482	0.00522803
									ENSOARG00000007775	-1.1797	0.147756	0.346363	4.5	1.66667	0.0910552	0.0323917
									ACR	-1.1802	0.261984	0.490641	0.166667	0	0.00295197	0
									ADCY5	-1.1802	0.261984	0.490641	0.166667	0	0.00104604	0
									ADGRL4	-1.1802	0.261984	0.490641	0.166667	0	0.00178633	0
									AGTR1	-1.1802	0.261984	0.490641	0.166667	0	0.00404645	0
									BBOX1	-1.1802	0.261984	0.490641	0.166667	0	0.00324512	0
									BMPER	-1.1802	0.261984	0.490641	0.166667	0	0.00171738	0
									C11orf70	-1.1802	0.261984	0.490641	0.166667	0	0.00463758	0
									C19orf12	-1.1802	0.261984	0.490641	0.166667	0	0.0110739	0
									C1orf232	-1.1802	0.261984	0.490641	0.166667	0	0.00820002	0
									CPE	-1.1802	0.261984	0.490641	0.166667	0	0.00220285	0
									CRISPLD1	-1.1802	0.261984	0.490641	0.166667	0	0.0026176	0
									CSMD2	-1.1802	0.261984	0.490641	0.166667	0	0.000308037	0
									DDI1	-1.1802	0.261984	0.490641	0.166667	0	0.00304538	0
									ENSOARG00000000377	-1.1802	0.261984	0.490641	0.166667	0	0.0563228	0
									ENSOARG00000001445	-1.1802	0.261984	0.490641	0.166667	0	0.00207312	0
									ENSOARG00000003461	-1.1802	0.261984	0.490641	0.166667	0	0.0035595	0
									ENSOARG00000003700	-1.1802	0.261984	0.490641	0.166667	0	0.00587857	0
									ENSOARG00000004815	-1.1802	0.261984	0.490641	0.166667	0	0.00073948	0
									ENSOARG00000005132	-1.1802	0.261984	0.490641	0.166667	0	0.0651693	0
									ENSOARG00000005663	-1.1802	0.261984	0.490641	0.166667	0	0.0151479	0
									ENSOARG00000005675	-1.1802	0.261984	0.490641	0.166667	0	0.00530858	0
									ENSOARG00000005773	-1.1802	0.261984	0.490641	0.166667	0	0.00888687	0
									ENSOARG00000006628	-1.1802	0.261984	0.490641	0.166667	0	0.00411022	0
									ENSOARG00000007917	-1.1802	0.261984	0.490641	0.166667	0	0.0041642	0
									ENSOARG00000008305	-1.1802	0.261984	0.490641	0.166667	0	0.018194	0
									ENSOARG00000009213	-1.1802	0.261984	0.490641	0.166667	0	0.00718488	0
									ENSOARG00000009216	-1.1802	0.261984	0.490641	0.166667	0	0.00649673	0
									ENSOARG00000010416	-1.1802	0.261984	0.490641	0.166667	0	0.0211242	0
									ENSOARG00000010612	-1.1802	0.261984	0.490641	0.166667	0	0.00415713	0
									ENSOARG00000010696	-1.1802	0.261984	0.490641	0.166667	0	0.0189583	0
									ENSOARG00000011119	-1.1802	0.261984	0.490641	0.166667	0	0.00371473	0
									ENSOARG00000011488	-1.1802	0.261984	0.490641	0.166667	0	0.00220642	0
									ENSOARG00000011511	-1.1802	0.261984	0.490641	0.166667	0	0.00269048	0
									ENSOARG00000012813	-1.1802	0.261984	0.490641	0.166667	0	0.0084116	0
									ENSOARG00000014328	-1.1802	0.261984	0.490641	0.166667	0	0.00979802	0
									ENSOARG00000015289	-1.1802	0.261984	0.490641	0.166667	0	0.0255638	0
									ENSOARG00000015470	-1.1802	0.261984	0.490641	0.166667	0	0.00486297	0
									ENSOARG00000016140	-1.1802	0.261984	0.490641	0.166667	0	0.00428338	0
									ENSOARG00000017056	-1.1802	0.261984	0.490641	0.166667	0	0.00434788	0
									ENSOARG00000017140	-1.1802	0.261984	0.490641	0.166667	0	0.00475282	0
									ENSOARG00000017301	-1.1802	0.261984	0.490641	0.166667	0	0.00445383	0
									ENSOARG00000018048	-1.1802	0.261984	0.490641	0.166667	0	0.0056206	0
									ENSOARG00000018196	-1.1802	0.261984	0.490641	0.166667	0	0.0019826	0
									ENSOARG00000018584	-1.1802	0.261984	0.490641	0.166667	0	0.00411825	0
									ENSOARG00000018828	-1.1802	0.261984	0.490641	0.166667	0	0.0149013	0
									ENSOARG00000019617	-1.1802	0.261984	0.490641	0.166667	0	0.00110542	0
									ENSOARG00000020757	-1.1802	0.261984	0.490641	0.166667	0	0.00221033	0
									ENSOARG00000020915	-1.1802	0.261984	0.490641	0.166667	0	0.00549792	0
									ENSOARG00000021143	-1.1802	0.261984	0.490641	0.166667	0	0.0027063	0
									ERICH2	-1.1802	0.261984	0.490641	0.166667	0	0.0110002	0
									FAM170A	-1.1802	0.261984	0.490641	0.166667	0	0.00370878	0
									FBXL16	-1.1802	0.261984	0.490641	0.166667	0	0.00274383	0
									GABRA2	-1.1802	0.261984	0.490641	0.166667	0	0.00249137	0
									GALNT18	-1.1802	0.261984	0.490641	0.166667	0	0.00223885	0
									GPR101	-1.1802	0.261984	0.490641	0.166667	0	0.0024027	0
									GPR12	-1.1802	0.261984	0.490641	0.166667	0	0.00382887	0
									HOXD10	-1.1802	0.261984	0.490641	0.166667	0	0.00402007	0
									IFNE	-1.1802	0.261984	0.490641	0.166667	0	0.00867473	0
									IL20RA	-1.1802	0.261984	0.490641	0.166667	0	0.0022474	0
									KERA	-1.1802	0.261984	0.490641	0.166667	0	0.00373685	0
									L1CAM	-1.1802	0.261984	0.490641	0.166667	0	0.000859193	0
									LIN28B	-1.1802	0.261984	0.490641	0.166667	0	0.00408043	0
									LYPD6B	-1.1802	0.261984	0.490641	0.166667	0	0.008784	0
									MC2R	-1.1802	0.261984	0.490641	0.166667	0	0.00451755	0
									MLC1	-1.1802	0.261984	0.490641	0.166667	0	0.00105982	0
									PKHD1	-1.1802	0.261984	0.490641	0.166667	0	0.000279402	0
									RNF182	-1.1802	0.261984	0.490641	0.166667	0	0.00508797	0
									RP1L1	-1.1802	0.261984	0.490641	0.166667	0	0.000427192	0
									RPS29	-1.1802	0.261984	0.490641	0.166667	0	0.062767	0
									SCGN	-1.1802	0.261984	0.490641	0.166667	0	0.00529245	0
									SLC13A1	-1.1802	0.261984	0.490641	0.166667	0	0.00122294	0
									SLC6A19	-1.1802	0.261984	0.490641	0.166667	0	0.00179427	0
									SPHKAP	-1.1802	0.261984	0.490641	0.166667	0	0.000619778	0
									STK32A	-1.1802	0.261984	0.490641	0.166667	0	0.00177718	0
									TEX101	-1.1802	0.261984	0.490641	0.166667	0	0.0056764	0
									TEX29	-1.1802	0.261984	0.490641	0.166667	0	0.00943518	0
									TMEM235	-1.1802	0.261984	0.490641	0.166667	0	0.0085915	0
									TSGA13	-1.1802	0.261984	0.490641	0.166667	0	0.00321305	0
									UPP2	-1.1802	0.261984	0.490641	0.166667	0	0.00457902	0
									CLEC2L	-1.18083	0.391218	0.64452	7.16667	3.16667	0.436871	0.170047
									DEUP1	-1.18227	0.230088	0.462653	1	0.333333	0.0147694	0.0049212
									ENSOARG00000010506	-1.1832	0.0595266	0.178774	143.5	64.6667	1.26272	0.47143
									ENSOARG00000004278	-1.18347	8.24e-15	7.27e-13	3447	1361.67	66.7263	24.3015
									STRADB	-1.18352	7.07e-05	0.000723432	492.833	208.333	9.48035	3.4644
									EFR3B	-1.18381	0.05327	0.165477	29.3333	12.6667	0.240622	0.0913005
									CLCN6	-1.18402	2.22e-12	1.34e-10	1324.5	527.5	10.6602	3.87351
									RAD9A	-1.18415	4.89e-10	1.85e-08	505.228	209.556	9.40858	3.43024
									SAT2	-1.18426	3.17e-07	6.37e-06	1062	452.333	62.4212	23.1267
									RCAN3	-1.18443	4.4e-06	6.39e-05	1579.83	611	15.9701	5.78259
									KCNIP2	-1.18452	2.37e-05	0.000281054	37	15.1667	1.18667	0.428362
									ACTL7B	-1.18493	0.261381	0.490641	0.166667	0	0.0028949	0
									ARMC4	-1.18493	0.261381	0.490641	0.166667	0	0.00124002	0
									CTXND1	-1.18493	0.261381	0.490641	0.166667	0	0.0672913	0
									DEFB127	-1.18493	0.261381	0.490641	0.166667	0	0.0309845	0
									DISP2	-1.18493	0.261381	0.490641	0.166667	0	0.000755658	0
									DRD3	-1.18493	0.261381	0.490641	0.166667	0	0.00261672	0
									ENSOARG00000000210	-1.18493	0.261381	0.490641	0.166667	0	0.0098756	0
									ENSOARG00000000507	-1.18493	0.261381	0.490641	0.166667	0	0.00190147	0
									ENSOARG00000000547	-1.18493	0.261381	0.490641	0.166667	0	0.0217387	0
									ENSOARG00000002310	-1.18493	0.261381	0.490641	0.166667	0	0.00461262	0
									ENSOARG00000003399	-1.18493	0.261381	0.490641	0.166667	0	0.0053901	0
									ENSOARG00000004900	-1.18493	0.261381	0.490641	0.166667	0	0.246863	0
									ENSOARG00000009314	-1.18493	0.261381	0.490641	0.166667	0	0.00299233	0
									ENSOARG00000010015	-1.18493	0.261381	0.490641	0.166667	0	0.00498048	0
									ENSOARG00000010683	-1.18493	0.261381	0.490641	0.166667	0	0.00761248	0
									ENSOARG00000011338	-1.18493	0.261381	0.490641	0.166667	0	0.00268652	0
									ENSOARG00000011614	-1.18493	0.261381	0.490641	0.166667	0	0.00532877	0
									ENSOARG00000012411	-1.18493	0.261381	0.490641	0.166667	0	0.0398748	0
									ENSOARG00000014132	-1.18493	0.261381	0.490641	0.166667	0	0.0221475	0
									ENSOARG00000014914	-1.18493	0.261381	0.490641	0.166667	0	0.00149617	0
									ENSOARG00000015490	-1.18493	0.261381	0.490641	0.166667	0	0.00491922	0
									ENSOARG00000016439	-1.18493	0.261381	0.490641	0.166667	0	0.00428938	0
									ENSOARG00000017357	-1.18493	0.261381	0.490641	0.166667	0	0.00220998	0
									ENSOARG00000017501	-1.18493	0.261381	0.490641	0.166667	0	0.0127905	0
									ENSOARG00000017536	-1.18493	0.261381	0.490641	0.166667	0	0.0106156	0
									ENSOARG00000017877	-1.18493	0.261381	0.490641	0.166667	0	0.00502752	0
									ENSOARG00000018129	-1.18493	0.261381	0.490641	0.166667	0	0.00932788	0
									ENSOARG00000020420	-1.18493	0.261381	0.490641	0.166667	0	0.00190232	0
									ENSOARG00000020778	-1.18493	0.261381	0.490641	0.166667	0	0.00218857	0
									FABP6	-1.18493	0.261381	0.490641	0.166667	0	0.0134532	0
									FAM189A1	-1.18493	0.261381	0.490641	0.166667	0	0.0026131	0
									GJA3	-1.18493	0.261381	0.490641	0.166667	0	0.00397377	0
									HTR5A	-1.18493	0.261381	0.490641	0.166667	0	0.0044952	0
									KCNJ16	-1.18493	0.261381	0.490641	0.166667	0	0.00299998	0
									KRT17	-1.18493	0.261381	0.490641	0.166667	0	0.002655	0
									LRRN1	-1.18493	0.261381	0.490641	0.166667	0	0.001881	0
									MB	-1.18493	0.261381	0.490641	0.166667	0	0.00462675	0
									MSTN	-1.18493	0.261381	0.490641	0.166667	0	0.00381765	0
									NEU2	-1.18493	0.261381	0.490641	0.166667	0	0.00312838	0
									OR2D2	-1.18493	0.261381	0.490641	0.166667	0	0.00447845	0
									OR52B2	-1.18493	0.261381	0.490641	0.166667	0	0.00417975	0
									OR56A1	-1.18493	0.261381	0.490641	0.166667	0	0.00418617	0
									PPP1R3A	-1.18493	0.261381	0.490641	0.166667	0	0.00121952	0
									PRSS37	-1.18493	0.261381	0.490641	0.166667	0	0.00624578	0
									PVRIG	-1.18493	0.261381	0.490641	0.166667	0	0.00488317	0
									RHO	-1.18493	0.261381	0.490641	0.166667	0	0.00360578	0
									SLC10A2	-1.18493	0.261381	0.490641	0.166667	0	0.00306047	0
									SNPH	-1.18493	0.261381	0.490641	0.166667	0	0.00242057	0
									SPATA18	-1.18493	0.261381	0.490641	0.166667	0	0.00233108	0
									TBX5	-1.18493	0.261381	0.490641	0.166667	0	0.00232292	0
									TMEM202	-1.18493	0.261381	0.490641	0.166667	0	0.00500333	0
									TNNT1	-1.18493	0.261381	0.490641	0.166667	0	0.00520462	0
									TRAJ38	-1.18493	0.261381	0.490641	0.166667	0	0.294027	0
									TRIM72	-1.18493	0.261381	0.490641	0.166667	0	0.00255387	0
									MERTK	-1.18519	0.00119628	0.00792405	6112.68	2725.42	44.4459	16.8554
									CMTM8	-1.18541	0.0916587	0.247536	9.66667	4	0.889295	0.323336
									CYP4F22	-1.18582	0.0567748	0.173228	21.5	9.16667	0.332402	0.119315
									AMBN	-1.18643	0.0185761	0.0740175	16.8333	6.83333	0.298008	0.110513
									DCLK2	-1.18778	0.000195308	0.00171279	1012.33	397.833	9.46964	3.40442
									SLC5A1	-1.18787	0.119673	0.295623	11.3333	4.33333	0.14239	0.0496422
									MAPK4	-1.18901	0.0540463	0.167299	72.5	31	0.573463	0.208537
									PRKAA2	-1.18984	0.188113	0.411188	12.1667	5.33333	0.0514905	0.0184034
									ENSOARG00000025172	-1.19144	0.311693	0.551734	1.47337	0.577155	0.061799	0.0192721
									ENSOARG00000017578	-1.19154	1.02e-07	2.31e-06	855.333	355.667	19.9519	7.32389
									ANGPTL2	-1.19191	0.126047	0.306996	23.3333	8	0.304961	0.108755
									ENSOARG00000012063	-1.19198	0.089709	0.244017	3.33333	1.33333	0.236074	0.0767599
									RPA1	-1.19209	1.99e-12	1.23e-10	7886.83	3246.17	99.2069	36.2995
									ENSOARG00000015362	-1.1926	0.260763	0.490641	0.166217	0	0.00478415	0
									CYB5R2	-1.19347	0.290507	0.526725	5.66667	2.5	0.163366	0.0612554
									SMIM4	-1.19415	0.000134445	0.00124288	407	172.333	88.7657	32.9378
									ANKRD34B	-1.19481	0.260133	0.490641	0.166667	0	0.00284265	0
									ATP1A2	-1.19481	0.260133	0.490641	0.166667	0	0.00118359	0
									C14orf39	-1.19481	0.260133	0.490641	0.166667	0	0.00286153	0
									CHRNA7	-1.19481	0.260133	0.490641	0.166667	0	0.0022251	0
									COL23A1	-1.19481	0.260133	0.490641	0.166667	0	0.00299645	0
									CSTL1	-1.19481	0.260133	0.490641	0.166667	0	0.0146912	0
									DEFB108B	-1.19481	0.260133	0.490641	0.166667	0	0.0353738	0
									DUXA	-1.19481	0.260133	0.490641	0.166667	0	0.011852	0
									ENSOARG00000000765	-1.19481	0.260133	0.490641	0.166667	0	0.00473478	0
									ENSOARG00000001106	-1.19481	0.260133	0.490641	0.166667	0	0.00350218	0
									ENSOARG00000001987	-1.19481	0.260133	0.490641	0.166667	0	0.00758747	0
									ENSOARG00000003645	-1.19481	0.260133	0.490641	0.166667	0	0.0170318	0
									ENSOARG00000007135	-1.19481	0.260133	0.490641	0.166667	0	0.00173152	0
									ENSOARG00000007317	-1.19481	0.260133	0.490641	0.166667	0	0.0535372	0
									ENSOARG00000007750	-1.19481	0.260133	0.490641	0.166667	0	0.00860618	0
									ENSOARG00000008025	-1.19481	0.260133	0.490641	0.166667	0	0.0058889	0
									ENSOARG00000008040	-1.19481	0.260133	0.490641	0.166667	0	0.0322518	0
									ENSOARG00000008982	-1.19481	0.260133	0.490641	0.166667	0	0.00367808	0
									ENSOARG00000009201	-1.19481	0.260133	0.490641	0.166667	0	0.0202137	0
									ENSOARG00000009464	-1.19481	0.260133	0.490641	0.166667	0	0.00335845	0
									ENSOARG00000009718	-1.19481	0.260133	0.490641	0.166667	0	0.00882327	0
									ENSOARG00000010379	-1.19481	0.260133	0.490641	0.166667	0	0.004029	0
									ENSOARG00000011643	-1.19481	0.260133	0.490641	0.166667	0	0.0105086	0
									ENSOARG00000012024	-1.19481	0.260133	0.490641	0.166667	0	0.00600708	0
									ENSOARG00000012482	-1.19481	0.260133	0.490641	0.166667	0	0.0098159	0
									ENSOARG00000012690	-1.19481	0.260133	0.490641	0.166667	0	0.00640682	0
									ENSOARG00000012782	-1.19481	0.260133	0.490641	0.166667	0	0.00210078	0
									ENSOARG00000015612	-1.19481	0.260133	0.490641	0.166667	0	0.00416737	0
									ENSOARG00000015869	-1.19481	0.260133	0.490641	0.166667	0	0.00123882	0
									ENSOARG00000016767	-1.19481	0.260133	0.490641	0.166667	0	0.0078167	0
									ENSOARG00000017148	-1.19481	0.260133	0.490641	0.166667	0	0.00297092	0
									ENSOARG00000017831	-1.19481	0.260133	0.490641	0.166667	0	0.0060516	0
									ENSOARG00000018485	-1.19481	0.260133	0.490641	0.166667	0	0.00303758	0
									ENSOARG00000018573	-1.19481	0.260133	0.490641	0.166667	0	0.00283303	0
									ENSOARG00000018692	-1.19481	0.260133	0.490641	0.166667	0	0.00401635	0
									ENSOARG00000018706	-1.19481	0.260133	0.490641	0.166667	0	0.00367223	0
									FNDC8	-1.19481	0.260133	0.490641	0.166667	0	0.00434428	0
									GABRA4	-1.19481	0.260133	0.490641	0.166667	0	0.00268017	0
									GRK7	-1.19481	0.260133	0.490641	0.166667	0	0.0024063	0
									GYS2	-1.19481	0.260133	0.490641	0.166667	0	0.00164623	0
									HOXA6	-1.19481	0.260133	0.490641	0.166667	0	0.00608603	0
									LBP	-1.19481	0.260133	0.490641	0.166667	0	0.0024982	0
									OAZ3	-1.19481	0.260133	0.490641	0.166667	0	0.00667095	0
									OTOGL	-1.19481	0.260133	0.490641	0.166667	0	0.000601553	0
									PLIN5	-1.19481	0.260133	0.490641	0.166667	0	0.00262177	0
									RAD21L1	-1.19481	0.260133	0.490641	0.166667	0	0.00239357	0
									RASEF	-1.19481	0.260133	0.490641	0.166667	0	0.00174772	0
									SORCS2	-1.19481	0.260133	0.490641	0.166667	0	0.00123859	0
									SPATS1	-1.19481	0.260133	0.490641	0.166667	0	0.00497578	0
									STAB2	-1.19481	0.260133	0.490641	0.166667	0	0.00048881	0
									TCTE1	-1.19481	0.260133	0.490641	0.166667	0	0.0023794	0
									TFAP2B	-1.19481	0.260133	0.490641	0.166667	0	0.00277218	0
									TRIML2	-1.19481	0.260133	0.490641	0.166667	0	0.00280652	0
									VTCN1	-1.19481	0.260133	0.490641	0.166667	0	0.00565635	0
									WNT8A	-1.19481	0.260133	0.490641	0.166667	0	0.0041478	0
									SPATS2L	-1.19486	7.79e-12	4.19e-10	2324.5	955.5	28.7375	10.3999
									ENSOARG00000013775	-1.19491	0.260103	0.490641	0.166688	0	0.00695217	0
									NME5	-1.19499	0.0891514	0.2429	3.5	1.33333	0.176811	0.0576112
									ENSOARG00000020190	-1.19542	0.232769	0.462653	1	0.333333	0.018229	0.00581673
									ENSOARG00000001901	-1.19572	0.0168289	0.0685645	22.6163	9.09953	0.545601	0.20101
									ENSOARG00000019018	-1.19574	0.258285	0.490641	0.168907	0	0.00728943	0
									RIN1	-1.19575	0.000128065	0.00119539	60	24.8333	0.50214	0.183117
									ENSOARG00000020943	-1.19581	0.310464	0.550093	1	0.333333	0.0229781	0.00611575
									ENSOARG00000002643	-1.1959	0.0120514	0.0525496	11.6667	4.66667	0.24082	0.0851117
									ST3GAL2	-1.19635	1.01e-09	3.57e-08	1044	432	21.6609	7.81391
									MID1	-1.19742	0.00907435	0.0418801	94.1666	40.1667	1.03519	0.383828
									CPM	-1.19794	2.28e-07	4.73e-06	15097.7	6017.83	289.548	104.042
									CD52	-1.1984	0.0635994	0.188202	8.16667	3.5	2.75776	0.988566
									ENSOARG00000013843	-1.1986	0.00824053	0.0388885	17.6667	6.83333	0.336942	0.115876
									CNNM2	-1.19874	1.19e-05	0.000153128	220.5	94.1667	2.22227	0.810947
									SLC9C1	-1.19877	0.259638	0.490641	0.166667	0	0.000916582	0
									ACSM5	-1.19877	0.259638	0.490641	0.166667	0	0.0014536	0
									ARHGEF15	-1.19877	0.259638	0.490641	0.166667	0	0.00132542	0
									ART4	-1.19877	0.259638	0.490641	0.166667	0	0.00420593	0
									AZIN2	-1.19877	0.259638	0.490641	0.166667	0	0.00159267	0
									BHMT	-1.19877	0.259638	0.490641	0.166667	0	0.00266812	0
									C12orf54	-1.19877	0.259638	0.490641	0.166667	0	0.0149219	0
									CACNG6	-1.19877	0.259638	0.490641	0.166667	0	0.00542933	0
									CBLN1	-1.19877	0.259638	0.490641	0.166667	0	0.00758447	0
									DMTN	-1.19877	0.259638	0.490641	0.166667	0	0.00258417	0
									ECEL1	-1.19877	0.259638	0.490641	0.166667	0	0.0024975	0
									ENSOARG00000000574	-1.19877	0.259638	0.490641	0.166667	0	0.00381548	0
									ENSOARG00000001365	-1.19877	0.259638	0.490641	0.166667	0	0.00468725	0
									ENSOARG00000003692	-1.19877	0.259638	0.490641	0.166667	0	0.00100521	0
									ENSOARG00000003847	-1.19877	0.259638	0.490641	0.166667	0	0.00479228	0
									ENSOARG00000004115	-1.19877	0.259638	0.490641	0.166667	0	0.00769643	0
									ENSOARG00000004335	-1.19877	0.259638	0.490641	0.166667	0	0.0376028	0
									ENSOARG00000004393	-1.19877	0.259638	0.490641	0.166667	0	0.0107078	0
									ENSOARG00000005678	-1.19877	0.259638	0.490641	0.166667	0	0.00803905	0
									ENSOARG00000006468	-1.19877	0.259638	0.490641	0.166667	0	0.0053998	0
									ENSOARG00000006696	-1.19877	0.259638	0.490641	0.166667	0	0.00415882	0
									ENSOARG00000007523	-1.19877	0.259638	0.490641	0.166667	0	0.00744653	0
									ENSOARG00000008501	-1.19877	0.259638	0.490641	0.166667	0	0.0977152	0
									ENSOARG00000009193	-1.19877	0.259638	0.490641	0.166667	0	0.00207053	0
									ENSOARG00000009457	-1.19877	0.259638	0.490641	0.166667	0	0.00424477	0
									ENSOARG00000009721	-1.19877	0.259638	0.490641	0.166667	0	0.00488602	0
									ENSOARG00000010331	-1.19877	0.259638	0.490641	0.166667	0	0.0281008	0
									ENSOARG00000011862	-1.19877	0.259638	0.490641	0.166667	0	0.0177503	0
									ENSOARG00000011937	-1.19877	0.259638	0.490641	0.166667	0	0.00566997	0
									ENSOARG00000012585	-1.19877	0.259638	0.490641	0.166667	0	0.00190345	0
									ENSOARG00000013502	-1.19877	0.259638	0.490641	0.166667	0	0.00793855	0
									ENSOARG00000015841	-1.19877	0.259638	0.490641	0.166667	0	0.00549612	0
									ENSOARG00000018919	-1.19877	0.259638	0.490641	0.166667	0	0.00264103	0
									ENSOARG00000019352	-1.19877	0.259638	0.490641	0.166667	0	0.203865	0
									ENSOARG00000019522	-1.19877	0.259638	0.490641	0.166667	0	0.0029548	0
									ENSOARG00000019584	-1.19877	0.259638	0.490641	0.166667	0	0.0544215	0
									ENSOARG00000020083	-1.19877	0.259638	0.490641	0.166667	0	0.0526615	0
									GPR37	-1.19877	0.259638	0.490641	0.166667	0	0.00210628	0
									HMGCS2	-1.19877	0.259638	0.490641	0.166667	0	0.0023558	0
									HTR1F	-1.19877	0.259638	0.490641	0.166667	0	0.0043581	0
									IL5RA	-1.19877	0.259638	0.490641	0.166667	0	0.00315973	0
									KCNK16	-1.19877	0.259638	0.490641	0.166667	0	0.00425258	0
									KLHL34	-1.19877	0.259638	0.490641	0.166667	0	0.00275023	0
									NXPH4	-1.19877	0.259638	0.490641	0.166667	0	0.00450473	0
									OASL	-1.19877	0.259638	0.490641	0.166667	0	0.00268997	0
									OR2A2	-1.19877	0.259638	0.490641	0.166667	0	0.00514065	0
									OR56B4	-1.19877	0.259638	0.490641	0.166667	0	0.00469517	0
									PAX7	-1.19877	0.259638	0.490641	0.166667	0	0.00238062	0
									SCNN1B	-1.19877	0.259638	0.490641	0.166667	0	0.0019828	0
									SSTR1	-1.19877	0.259638	0.490641	0.166667	0	0.00333698	0
									STK31	-1.19877	0.259638	0.490641	0.166667	0	0.00147767	0
									TAAR1	-1.19877	0.259638	0.490641	0.166667	0	0.00489243	0
									TMEM88B	-1.19877	0.259638	0.490641	0.166667	0	0.00904932	0
									TNN	-1.19877	0.259638	0.490641	0.166667	0	0.000831265	0
									TRIL	-1.19877	0.259638	0.490641	0.166667	0	0.00145087	0
									TRIM77	-1.19877	0.259638	0.490641	0.166667	0	0.00329487	0
									WNT3	-1.19877	0.259638	0.490641	0.166667	0	0.00363948	0
									ZMAT4	-1.19877	0.259638	0.490641	0.166667	0	0.00206323	0
									ENSOARG00000018672	-1.19902	0.259618	0.490641	0.166667	0	0.00442843	0
									ENSOARG00000015736	-1.20091	0.259029	0.490641	0.167102	0	0.00308125	0
									ENSOARG00000001027	-1.20091	0.256814	0.490641	0.169983	0	0.0251422	0
									CNPY1	-1.20165	5.41e-06	7.67e-05	1590.17	653.167	83.597	30.329
									WNT10A	-1.2021	0.258689	0.490641	0.167345	0	0.0031728	0
									ACOX2	-1.20279	0.0382457	0.129153	4.33333	1.66667	0.0413496	0.0139594
									ENSOARG00000007860	-1.20285	0.120059	0.296195	1.83348	0.666702	0.451612	0.150152
									PPL	-1.20418	0.110257	0.281189	60	20.5	0.19958	0.0698328
									LBH	-1.2044	0.03052	0.108498	25.1667	9.16667	3.01801	1.01606
									CUEDC1	-1.20459	7.34e-14	5.63e-12	2269.67	893	30.7033	10.9167
									LMO2	-1.20474	5.1e-09	1.59e-07	980.333	384.167	63.1197	22.1448
									ENSOARG00000006991	-1.20484	1.66e-07	3.59e-06	2327.74	921.196	7.45041	2.58213
									SYT11	-1.2058	0.014767	0.0618922	25.5	10.5	0.329026	0.117324
									RTL9	-1.20629	0.103312	0.267929	2.33805	0.876488	0.0127555	0.00411982
									DGKG	-1.20652	0.00123138	0.0081134	12.5	4.83333	0.106358	0.0377662
									BRIP1	-1.20692	1.1e-06	1.92e-05	608.833	240.167	3.98243	1.39076
									SEMA3G	-1.20701	0.183111	0.403336	84.8333	37.3333	0.731005	0.278003
									GGA2	-1.20701	4.94e-09	1.54e-07	6112.33	2518.5	72.3879	26.4685
									ZFAND4	-1.20705	7.88e-07	1.42e-05	326.5	133.5	3.41133	1.23586
									GMNN	-1.20712	2.72e-07	5.54e-06	1016.5	408.5	53.5105	18.8475
									TRIQK	-1.20715	0.000868135	0.00608356	40.1667	16.5	2.39345	0.859983
									MSH6	-1.20811	2.29e-15	2.22e-13	2815.67	1121.83	15.9106	5.68152
									PKMYT1	-1.20813	1.75e-07	3.75e-06	400.167	167.167	5.57431	2.01016
									OSBPL11	-1.20853	1.9e-16	2.23e-14	6603	2544.17	54.508	19.2904
									ENSOARG00000004857	-1.2089	0.245976	0.481045	1.5	0.5	0.0406604	0.0129736
									ENTPD2	-1.20935	0.273742	0.504829	1	0.333333	0.0209781	0.00605545
									N4BP2L1	-1.21043	0.00176302	0.0109774	372.667	156.167	15.9471	5.85311
									ENSOARG00000016327	-1.21045	0.00490368	0.0255001	88.8333	38.5	1.71887	0.625081
									ENSOARG00000017981	-1.21068	9.37e-06	0.000124751	73.16	29.95	0.512772	0.18254
									ENSOARG00000013263	-1.21082	0.302109	0.540787	9.49492	3.84285	0.668165	0.254265
									BECN2	-1.21087	0.258142	0.490641	0.166667	0	0.00389428	0
									CPA5	-1.21087	0.258142	0.490641	0.166667	0	0.00361738	0
									DDIT4L	-1.21087	0.258142	0.490641	0.166667	0	0.00562528	0
									DEFB134	-1.21087	0.258142	0.490641	0.166667	0	0.090565	0
									DMRTA1	-1.21087	0.258142	0.490641	0.166667	0	0.00339133	0
									DNAI2	-1.21087	0.258142	0.490641	0.166667	0	0.00250508	0
									DUSP27	-1.21087	0.258142	0.490641	0.166667	0	0.0011572	0
									ENSOARG00000000132	-1.21087	0.258142	0.490641	0.166667	0	0.0103239	0
									ENSOARG00000002691	-1.21087	0.258142	0.490641	0.166667	0	0.00475178	0
									ENSOARG00000005429	-1.21087	0.258142	0.490641	0.166667	0	0.018636	0
									ENSOARG00000006424	-1.21087	0.258142	0.490641	0.166667	0	0.00601237	0
									ENSOARG00000006751	-1.21087	0.258142	0.490641	0.166667	0	0.00544155	0
									ENSOARG00000007222	-1.21087	0.258142	0.490641	0.166667	0	0.0338297	0
									ENSOARG00000008000	-1.21087	0.258142	0.490641	0.166667	0	0.00596707	0
									ENSOARG00000008676	-1.21087	0.258142	0.490641	0.166667	0	0.00336263	0
									ENSOARG00000009178	-1.21087	0.258142	0.490641	0.166667	0	0.00398743	0
									ENSOARG00000009807	-1.21087	0.258142	0.490641	0.166667	0	0.0095456	0
									ENSOARG00000009858	-1.21087	0.258142	0.490641	0.166667	0	0.0078554	0
									ENSOARG00000010046	-1.21087	0.258142	0.490641	0.166667	0	0.0048434	0
									ENSOARG00000011064	-1.21087	0.258142	0.490641	0.166667	0	0.0059408	0
									ENSOARG00000011815	-1.21087	0.258142	0.490641	0.166667	0	0.00555978	0
									ENSOARG00000012320	-1.21087	0.258142	0.490641	0.166667	0	0.0064985	0
									ENSOARG00000012591	-1.21087	0.258142	0.490641	0.166667	0	0.0094755	0
									ENSOARG00000014734	-1.21087	0.258142	0.490641	0.166667	0	0.0657698	0
									ENSOARG00000016698	-1.21087	0.258142	0.490641	0.166667	0	0.00644603	0
									ENSOARG00000017378	-1.21087	0.258142	0.490641	0.166667	0	0.00176362	0
									ENSOARG00000018977	-1.21087	0.258142	0.490641	0.166667	0	0.00476732	0
									ENSOARG00000019573	-1.21087	0.258142	0.490641	0.166667	0	0.022782	0
									ENSOARG00000020716	-1.21087	0.258142	0.490641	0.166667	0	0.0071363	0
									FIGN	-1.21087	0.258142	0.490641	0.166667	0	0.00182063	0
									HPX	-1.21087	0.258142	0.490641	0.166667	0	0.0035437	0
									HTR3B	-1.21087	0.258142	0.490641	0.166667	0	0.00391042	0
									KCNT2	-1.21087	0.258142	0.490641	0.166667	0	0.00158746	0
									KLK14	-1.21087	0.258142	0.490641	0.166667	0	0.00729773	0
									LMNTD1	-1.21087	0.258142	0.490641	0.166667	0	0.00401672	0
									LRRIQ4	-1.21087	0.258142	0.490641	0.166667	0	0.00301705	0
									LRRTM1	-1.21087	0.258142	0.490641	0.166667	0	0.0035041	0
									LRTM2	-1.21087	0.258142	0.490641	0.166667	0	0.005163	0
									LYPD8	-1.21087	0.258142	0.490641	0.166667	0	0.00403065	0
									LYZL6	-1.21087	0.258142	0.490641	0.166667	0	0.0164142	0
									MALL	-1.21087	0.258142	0.490641	0.166667	0	0.0152875	0
									NKD1	-1.21087	0.258142	0.490641	0.166667	0	0.0045114	0
									NKX2-3	-1.21087	0.258142	0.490641	0.166667	0	0.00663252	0
									NXPH2	-1.21087	0.258142	0.490641	0.166667	0	0.0071855	0
									OPRK1	-1.21087	0.258142	0.490641	0.166667	0	0.00529323	0
									RBP2	-1.21087	0.258142	0.490641	0.166667	0	0.0158279	0
									RPL10L	-1.21087	0.258142	0.490641	0.166667	0	0.00958155	0
									SLC22A2	-1.21087	0.258142	0.490641	0.166667	0	0.00304508	0
									SLCO1C1	-1.21087	0.258142	0.490641	0.166667	0	0.00242975	0
									SSUH2	-1.21087	0.258142	0.490641	0.166667	0	0.00452138	0
									TMEM255B	-1.21087	0.258142	0.490641	0.166667	0	0.00516062	0
									TMEM92	-1.21087	0.258142	0.490641	0.166667	0	0.0134216	0
									TRPM8	-1.21087	0.258142	0.490641	0.166667	0	0.0014293	0
									UCN3	-1.21087	0.258142	0.490641	0.166667	0	0.0199735	0
									TDRD5	-1.21097	0.320217	0.561373	1.5	0.5	0.0114586	0.00320632
									RARB	-1.21101	0.215073	0.45246	1.00134	0.333458	0.0173028	0.00511417
									LCA5	-1.21159	0.0238158	0.0895366	32	12.1667	0.4006	0.139497
									DRC1	-1.21255	0.00106789	0.00722366	82.1667	33	0.553245	0.200775
									BRCA2	-1.21259	5.11e-09	1.59e-07	3880.33	1498.67	9.19393	3.21617
									ENSOARG00000004781	-1.21265	0.016567	0.0677615	11.3333	4.33333	2.38377	0.860251
									ENSOARG00000007273	-1.21276	0.158922	0.365377	3.66667	1.33333	0.141658	0.0476997
									ENSOARG00000012848	-1.21302	0.0075944	0.0363906	6.64226	2.6027	0.143084	0.0466651
									SHF	-1.21308	0.0446364	0.144773	9.35081	3.67328	0.138322	0.0462889
									CACNB1	-1.2137	0.000227002	0.00195034	522	211.5	5.75199	2.06842
									LDB1	-1.21377	5.02e-17	6.54e-15	3148.5	1255	18.8153	6.73549
									ARHGAP32	-1.21464	0.116734	0.291354	5.83333	2.16667	0.0194999	0.00656289
									MROH6	-1.21493	0.000236321	0.00201975	56.5	23.3333	0.699072	0.251177
									CLCN2	-1.21534	0.000123329	0.00115679	172	64.1667	1.25924	0.442939
									PLCD1	-1.21535	2e-05	0.000240829	2039.33	853.333	18.1449	6.64707
									GULP1	-1.21536	0.492485	0.754426	4.66667	1.66667	0.130652	0.0390546
									ENSOARG00000010371	-1.21602	1.42e-07	3.14e-06	12852.3	5061.18	223.94	78.6486
									SCN1B	-1.21615	0.0219332	0.0840165	126.333	49	4.46527	1.5701
									LAYN	-1.2163	0.000224094	0.00192927	438.5	176.5	7.0254	2.53228
									ENSOARG00000013700	-1.2168	0.000364141	0.00292334	722.316	301.19	19.5333	7.09541
									CHAF1A	-1.21681	3.49e-08	8.92e-07	1534.5	600.333	10.688	3.67628
									PNPLA7	-1.21822	4.38e-06	6.37e-05	567.333	225	2.91776	1.05151
									ENSOARG00000004679	-1.21985	0.113425	0.286813	2.70148	1.00977	0.0478629	0.0156918
									ENSOARG00000019723	-1.22066	0.00910861	0.0420291	37.1984	14.419	1.39049	0.479115
									SVIL	-1.2212	2.15e-07	4.49e-06	1935.17	736	5.87005	2.03335
									FBXO36	-1.22128	0.0840574	0.232827	2.33333	0.833333	0.17637	0.0632569
									ENSOARG00000001018	-1.22244	0.0741718	0.21268	32	13.6667	7.39305	2.72582
									PIK3CD	-1.2229	8.17e-11	3.69e-09	4039.5	1535.5	23.653	8.26753
									CPAMD8	-1.22314	0.118067	0.293022	1.83333	0.666667	0.00785079	0.00241569
									ENSOARG00000007843	-1.22316	0.0243472	0.0910682	10.5	4	0.104426	0.0349921
									SLC9B1	-1.22518	0.000619478	0.00454728	22	8.66667	0.374158	0.130602
									B3GALT4	-1.22554	1.83e-06	2.95e-05	445.5	182.167	8.54813	3.07962
									PAOX	-1.22569	3.52e-08	8.99e-07	1947.83	786.833	21.9352	7.87977
									A1BG	-1.22619	0.00127735	0.00835907	17	6.66667	0.237504	0.0852081
									CCDC22	-1.22789	4.61e-14	3.7e-12	2928.49	1157.33	8.10519	2.82807
									ENSOARG00000016183	-1.22908	0.251202	0.489142	1.5	0.5	0.0690008	0.0229347
									CCHCR1	-1.23101	6.92e-12	3.8e-10	473.333	188	3.72201	1.29445
									ENSOARG00000000087	-1.23117	2.3e-07	4.76e-06	3467.5	1306.99	119.361	41.4988
									CFAP100	-1.23242	0.0238521	0.089657	6.16667	2.33333	0.0663296	0.0230776
									ENSOARG00000009422	-1.23484	0.00241522	0.0142623	15.6667	6.5	0.370953	0.124901
									SETBP1	-1.23507	0.299541	0.537625	1.66667	0.5	0.0258312	0.00997487
									ENSOARG00000000225	-1.23508	0.198234	0.426832	2.83333	1.06574	0.148825	0.045093
									CORO2B	-1.23805	0.282579	0.516777	162.167	76.1667	2.47449	0.956653
									TONSL	-1.23917	2.3e-08	6.21e-07	749.828	294.985	3.49612	1.19309
									ITGA9	-1.23988	0.00117058	0.00779038	1647.34	630.079	4.63814	1.65247
									VPS13C	-1.24033	5.97e-17	7.65e-15	21647	8221.33	46.4925	16.1393
									ACSS3	-1.24036	0.00363555	0.0200168	524.333	206.333	5.63862	2.01426
									NIM1K	-1.24138	0.010524	0.0471221	7	2.66667	0.126113	0.0423464
									ENSOARG00000016311	-1.24172	0.0837833	0.232128	2.33333	0.833333	0.153329	0.0474299
									GSC	-1.24182	0.230983	0.462653	1	0.333333	0.035107	0.00994242
									SIDT1	-1.24185	0.00142888	0.00921114	37.6667	15.1667	0.382089	0.134648
									KIF13A	-1.24213	2.92e-12	1.7e-10	2415.5	958.5	7.10894	2.49602
									SFI1	-1.24226	1.19e-07	2.66e-06	829	326.667	4.20937	1.48445
									SLC27A2	-1.24291	0.0476057	0.151871	3.16667	1.16667	0.0311064	0.0106782
									AWAT1	-1.24374	0.171672	0.384801	1.5	0.5	0.0323536	0.00986548
									ENSOARG00000003785	-1.24466	0.246795	0.482068	0.176133	0	0.00599632	0
									KNTC1	-1.24521	3.85e-07	7.51e-06	5884.17	2219.33	20.6034	6.9642
									ENSOARG00000016494	-1.24609	0.148274	0.347171	2.5	1	0.0418367	0.0133451
									SLC29A3	-1.24626	0.000570459	0.00424635	1165.83	474.333	16.8484	6.10677
									CCNG1	-1.24636	2.44e-07	5.02e-06	11738.2	4668.17	211.556	75.4215
									WDR17	-1.24722	0.000183606	0.00162906	147.667	53.6667	0.824052	0.280553
									OXER1	-1.2473	0.0280932	0.101942	23.5	9.5	0.420364	0.147821
									CDIP1	-1.24733	7.79e-06	0.000106119	88.6667	35.3333	3.64958	1.2651
									MAGEE2	-1.24817	0.000108279	0.00103676	44.6667	17.6667	0.662083	0.229929
									ENSOARG00000001372	-1.24862	0.0444282	0.144344	11.8052	4.37458	0.0698557	0.0249346
									WWC1	-1.24973	1.05e-05	0.000137949	3062.17	1240.83	19.3609	6.89355
									ENSOARG00000003260	-1.24992	0.163689	0.373255	1.51205	0.509417	0.050725	0.0163291
									PRKCA	-1.25063	0.0108994	0.0484646	300.667	119	3.53816	1.18363
									ENSOARG00000019387	-1.25076	2.57e-18	4.18e-16	2889.83	1110.17	23.6269	8.16415
									SIGLEC15	-1.2513	0.00411088	0.0221219	1190.33	466.5	25.8721	9.34758
									CA11	-1.25141	0.0356391	0.122158	81.8765	28.8975	0.772684	0.250449
									ENSOARG00000003095	-1.25303	0.000608373	0.00447352	33.8333	13.3333	0.74758	0.261337
									ENSOARG00000013117	-1.25323	0.202357	0.433112	2.16667	0.833333	0.0384272	0.011655
									BCL7A	-1.2536	4.12e-07	7.97e-06	165.167	65	6.12844	2.10707
									PMP22	-1.25388	2.77e-10	1.12e-08	3021.67	1150.83	136.662	47.6188
									ENSOARG00000000724	-1.25444	0.006781	0.0331763	30.6424	11.7274	1.58168	0.525191
									ATAD2	-1.25445	6.17e-10	2.28e-08	5624	2106.33	32.7816	10.9904
									ATP6V0A1	-1.25468	3.74e-11	1.75e-09	9093.33	3463.5	76.0999	26.3212
									FCRL1	-1.25501	1.39e-05	0.000175447	101	40.8333	1.79136	0.624175
									ENSOARG00000006725	-1.257	0.146099	0.343352	1.5	0.5	0.183502	0.0537212
									ENSOARG00000019477	-1.25871	0.0121938	0.0530747	189.887	71.6794	3.73709	1.34462
									ENSOARG00000020151	-1.25887	1.23e-06	2.11e-05	57.3849	22.6293	1.45796	0.494542
									MINDY1	-1.25903	2.6e-09	8.58e-08	2019.67	808.167	24.2696	8.5104
									EPM2A	-1.26288	0.00757955	0.0363358	9.83333	3.83333	0.372773	0.124466
									ENSOARG00000010826	-1.26295	0.0248922	0.0926781	9	3.33333	0.200982	0.0689562
									ENSOARG00000002425	-1.26333	0.0071401	0.0345825	48.1387	17.6667	4.08342	1.42388
									KCNAB2	-1.26338	5.09e-08	1.25e-06	4862.83	1929.83	94.1309	32.5103
									PLOD1	-1.2636	5.56e-05	0.000593939	4284	1691.5	41.4344	14.6783
									DOCK11	-1.26417	6.32e-19	1.12e-16	13483.7	5094.28	53.0426	18.2226
									NOS1	-1.26483	0.297503	0.53492	0.666667	0.166667	0.00320119	0.000831518
									SEMA6C	-1.26513	0.0030412	0.0172885	23.5	8.83333	0.158667	0.0542807
									MYO1F	-1.26522	9.51e-07	1.68e-05	5323.33	1984.67	34.2895	11.461
									PDE4DIP	-1.26668	0.00379427	0.0207236	2169.83	881	6.08688	2.17737
									TTYH1	-1.26755	1.94e-06	3.1e-05	90.6667	35.6667	1.6728	0.573741
									PARP1	-1.26864	4.49e-14	3.61e-12	6568.83	2534.67	46.1564	15.7051
									ENSOARG00000001254	-1.27019	0.0569222	0.173512	3.16667	1.16667	0.0046875	0.00148758
									MCM3	-1.27035	5.71e-12	3.18e-10	4798.12	1847.32	29.4794	9.9176
									ENSOARG00000015106	-1.27108	4.96e-07	9.39e-06	2663.84	1016.08	45.8239	15.795
									SPEF1	-1.27182	1.45e-05	0.000181926	22.8333	8.83333	0.825816	0.275168
									ENSOARG00000009919	-1.27221	3.8e-11	1.77e-09	883.667	336.5	9.31322	3.21266
									RORA	-1.27233	1.31e-05	0.000166466	170	66.8333	2.52307	0.860557
									ENSOARG00000004603	-1.27295	0.286683	0.52213	0.666667	0.166667	0.00365701	0.00102599
									ARHGAP18	-1.27356	1.49e-08	4.21e-07	9187.17	3579.17	113.648	39.5352
									ESRRB	-1.2745	0.271563	0.502092	0.666667	0.166667	0.00875828	0.00217273
									INSIG1	-1.27465	0.000486946	0.00371751	2831	1077.17	57.708	19.959
									ENSOARG00000012390	-1.27466	0.0115325	0.0507469	318.773	124.171	3.22456	1.15618
									IGF1	-1.27537	0.066252	0.194448	513.167	184.5	27.4593	9.5723
									ENSOARG00000016420	-1.27601	4.02e-05	0.000450609	668.667	260	3.66788	1.26808
									ENSOARG00000017502	-1.27651	9.86e-08	2.25e-06	658	236.166	11.6759	3.94554
									ENSOARG00000008443	-1.27719	0.0300425	0.107161	8.33333	3	0.119118	0.0403353
									GGT7	-1.27792	0.133146	0.320197	1.5	0.5	0.0161241	0.00482891
									RXRG	-1.27889	2.41e-05	0.000285029	36.8333	14.3333	0.614734	0.207349
									UGT1A1	-1.27907	0.0232091	0.0876605	5.00202	1.83441	0.0751628	0.0243135
									ENSOARG00000007280	-1.27917	5.43e-06	7.69e-05	163.5	61.1667	2.59811	0.87452
									ENSOARG00000017102	-1.28148	0.234598	0.465327	0.187275	0	0.0101969	0
									ENSOARG00000006449	-1.28154	0.0546018	0.168624	2.83333	1	0.591163	0.184109
									KCNJ18	-1.28253	0.127577	0.309687	1.5	0.5	0.0260561	0.00754162
									NMNAT3	-1.28375	0.0128817	0.0555192	6.83333	2.5	0.202949	0.0665257
									CLEC9A	-1.28483	0.163988	0.373798	1.5	0.5	0.0479339	0.0143125
									FCRL3	-1.28516	0.29618	0.533584	1	0.333333	0.0112095	0.00289358
									ENSOARG00000011425	-1.28537	0.232312	0.462653	5.16667	1.66667	0.191063	0.0555838
									ITSN1	-1.28548	1.24e-08	3.57e-07	4753.67	1852.5	19.9135	6.74187
									HSPA12B	-1.28584	6.51e-08	1.56e-06	376.333	144.833	3.53921	1.19959
									TRIM7	-1.28585	0.00752809	0.0361137	22.8333	8.83333	0.309177	0.105753
									ENSOARG00000012319	-1.28672	0.0286326	0.103369	3.66667	1.33333	0.0357773	0.0106043
									CYP26C1	-1.28684	0.00971198	0.0442156	6	2.16667	0.0215317	0.00718874
									IGFBP4	-1.28697	6.65e-05	0.000688889	377.167	134.333	9.2871	3.03682
									GAS7	-1.2892	8.6e-11	3.86e-09	5093.83	1896.83	92.5415	30.9638
									S1PR4	-1.28959	0.00183013	0.0113452	46.6667	18.1667	0.941824	0.3249
									PHACTR1	-1.28975	4.82e-11	2.22e-09	1001.33	363.833	7.77855	2.59519
									SULT4A1	-1.29119	0.122412	0.300425	1.5	0.5	0.056511	0.016463
									TFDP2	-1.29187	1.4e-11	7.18e-10	818.773	312.519	12.7463	4.34383
									PLEKHG5	-1.29206	0.0864392	0.237652	137.833	54.8308	0.589576	0.213209
									ENSOARG00000004774	-1.29246	0.0095189	0.0435614	439.5	157.5	43.3511	14.8512
									SCN3A	-1.29292	0.454503	0.71459	2.33333	0.670973	0.00921254	0.00247112
									ENSOARG00000000127	-1.29406	0.154173	0.357133	3	1	0.133722	0.0399247
									ENSOARG00000008034	-1.29449	1.54e-05	0.00019102	4266.83	1673.5	139.305	47.9192
									PGC	-1.29519	0.0450782	0.145762	3.66667	1.33333	0.0303268	0.00920857
									SPIN4	-1.29581	0.0489458	0.15528	6.16667	2.16667	0.220339	0.0711056
									TGFBR3	-1.29599	8.67e-05	0.000857718	1020.85	382.124	4.9782	1.68966
									ENSOARG00000009855	-1.29693	0.000237804	0.00202996	493.667	192.167	161.699	56.3195
									LONRF3	-1.29722	1.29e-15	1.32e-13	2138.33	824.5	20.5242	6.92631
									TMEM187	-1.29853	5.53e-07	1.04e-05	192.667	75.5	5.7447	1.94454
									ENAH	-1.29901	0.000736986	0.00528035	452.167	169	2.4554	0.807425
									TEK	-1.29905	0.0223246	0.0850634	27.6667	11	0.14864	0.0500177
									PLCH1	-1.29964	0.184136	0.405215	1.66667	0.5	0.0071785	0.00243687
									ENSOARG00000014006	-1.29993	0.00884029	0.0410504	6.83333	2.5	0.0871858	0.0285872
									PAG1	-1.30166	0.000185274	0.00163885	346.5	138.167	5.29854	1.81839
									ENSOARG00000010096	-1.30407	0.171638	0.384801	411.217	163.567	21.0881	7.08258
									KLF12	-1.30436	0.161526	0.369635	18	5.83333	0.243434	0.072664
									GDF5	-1.30452	0.0729121	0.20983	2.5	0.833333	0.0329997	0.0105834
									ENSOARG00000020141	-1.30457	0.0861944	0.237287	9.43797	3.57368	0.312375	0.106748
									PFKFB2	-1.30532	2.97e-12	1.73e-10	350.167	132	4.95693	1.65956
									EHMT2	-1.30565	1.2e-10	5.22e-09	2953.83	1139.85	15.1451	5.09911
									RGL1	-1.30571	7.65e-10	2.76e-08	19071.8	6856.67	167.499	55.6827
									DRD5	-1.30607	0.235436	0.46659	0.666667	0.166667	0.00904988	0.00223395
									RGS14	-1.30701	3.32e-08	8.54e-07	2582.67	961.833	31.3479	10.6293
									ENSOARG00000019471	-1.30776	0.0872043	0.239065	2.0019	0.667312	0.09188	0.0282826
									ENSOARG00000008742	-1.30825	8.17e-10	2.94e-08	193	71.1667	3.78305	1.24542
									TBXA2R	-1.30856	0.2916	0.528119	0.666667	0.166667	0.0165077	0.00357392
									CALHM2	-1.30865	0.0101483	0.0457299	133.833	48.5	2.39944	0.815254
									RIMS3	-1.30967	0.107165	0.275138	7.12985	2.33333	0.0406592	0.0125735
									ENSOARG00000017753	-1.31047	0.165222	0.37568	4.26111	1.66667	0.244803	0.079219
									SULT1C4	-1.31087	1.24e-05	0.000159133	481.833	186.5	13.2402	4.52728
									B3GNT9	-1.31107	3.36e-05	0.000383217	98.7946	38.0723	1.84386	0.614326
									MREG	-1.31263	0.00259024	0.0151187	6002.5	2357.33	258.006	89.7657
									TRIM3	-1.31469	1.49e-07	3.25e-06	470.667	173.5	4.22731	1.40918
									ENSOARG00000000727	-1.31489	0.00449017	0.0237702	7.33333	2.66667	2.61848	0.807271
									ENSOARG00000013731	-1.31548	0.24309	0.476987	1.18323	0.344577	0.397753	0.111174
									TESK2	-1.31587	2.2e-09	7.39e-08	894.333	338.333	11.5711	3.90282
									ABHD15	-1.31597	0.00301216	0.0171602	69	26.5	1.38002	0.467892
									ENSOARG00000017413	-1.31617	0.227636	0.462653	0.19148	0	0.0056076	0
									AGFG2	-1.31874	3.5e-11	1.64e-09	861.833	326.333	12.6164	4.14416
									TPPP2	-1.31879	0.0528946	0.164509	2.5	0.833333	0.118719	0.0391572
									SCRN2	-1.32021	0.010353	0.046494	47.6667	18.1667	0.786219	0.2519
									P2RY6	-1.3206	0.0184768	0.0737468	32.6667	12.3333	0.714335	0.239185
									ENSOARG00000015847	-1.32092	0.17246	0.386061	3.33333	1.16667	0.0851646	0.0240068
									CSGALNACT1	-1.32287	2.2e-05	0.000263295	1806.67	712	25.539	8.61609
									GRK5	-1.32354	0.0030632	0.0173762	79.8333	31.6667	0.52944	0.17732
									C19orf38	-1.32502	3.97e-07	7.72e-06	247.5	92	9.36108	3.12007
									CD244	-1.32565	0.016087	0.0662187	79.5	29.8333	1.77279	0.610689
									TTC22	-1.32577	0.230401	0.462653	0.666667	0.166667	0.00728315	0.00175135
									PRKRA	-1.32579	7.24e-12	3.93e-10	362.833	134	10.5337	3.462
									ENSOARG00000001380	-1.32598	0.0709351	0.205038	104.374	35.4532	3.93192	1.35054
									ENSOARG00000006112	-1.3261	0.224427	0.462653	0.194687	0	0.0325568	0
									RNF32	-1.3264	0.0554764	0.17058	3	1	0.044578	0.0146835
									ENSOARG00000009129	-1.3264	0.00103813	0.00706206	11.5	4	0.275195	0.0913537
									KLHL22	-1.32756	0.000399099	0.00315259	194.167	74.3333	2.1366	0.728969
									ENSOARG00000015831	-1.32875	0.191168	0.415634	2	0.666667	0.0312169	0.00896856
									KIRREL3	-1.33041	0.0642105	0.189666	10.5	3.83333	0.070895	0.0233056
									EPHX4	-1.33102	0.280049	0.513391	0.666667	0.166667	0.0159661	0.00355748
									PPFIA3	-1.33145	0.0323476	0.113263	4.83333	1.66667	0.0244253	0.00798241
									H1FOO	-1.33153	0.229601	0.462653	0.666667	0.166667	0.0133159	0.00298602
									GLUL	-1.33212	9.19e-11	4.09e-09	27929.5	10182.5	457.116	150.732
									STAB1	-1.33334	1.82e-06	2.94e-05	22845.2	8280.5	67.1617	22.4398
									ZBED8	-1.33369	0.000658817	0.00480862	73.5	27	1.07513	0.34798
									GSDMD	-1.3338	1.05e-10	4.64e-09	6585.5	2456	94.5421	31.484
									ALS2CR12	-1.33395	0.223551	0.462653	1.16667	0.333333	0.0186151	0.00501163
									LYL1	-1.33765	5.87e-13	3.92e-11	1620.67	599.5	43.2202	14.2918
									SCD	-1.33802	0.0512083	0.16089	14717	5536.67	129.37	45.0951
									PGBD5	-1.33891	0.00406142	0.0219058	41	14.8333	0.519249	0.162308
									ENSOARG00000012995	-1.33988	0.0696966	0.20237	9.16667	3.33333	0.136871	0.0436889
									GNRHR	-1.34067	0.0471874	0.150968	3	1	0.0790729	0.0230613
									NPAS2	-1.34361	0.139558	0.331736	2	0.666667	0.0187696	0.0056278
									ENSOARG00000009901	-1.34438	5.28e-06	7.5e-05	241.333	87.8333	2.16287	0.698512
									ADH5	-1.34476	1.36e-17	1.86e-15	6151.17	2257	137.91	44.9993
									ENSOARG00000010525	-1.34524	0.000957283	0.00660335	12.6553	4.57078	0.699404	0.219369
									CYP26A1	-1.34643	0.217484	0.456217	0.666667	0.166667	0.00760926	0.00161102
									AKAP6	-1.34657	0.00228954	0.0136611	347.667	124.167	1.04261	0.343373
									MCHR1	-1.34687	0.149307	0.348917	3	1	0.072767	0.0221283
									PLXNB2	-1.34801	0.00245445	0.0144415	4075.89	1569.16	9.40189	3.21545
									AHNAK2	-1.34843	5e-05	0.000545288	16195.2	5911.41	17.9786	5.91773
									ENSOARG00000001664	-1.34845	0.176438	0.392394	2.16667	0.666667	0.0110694	0.00343268
									ENSOARG00000001775	-1.34904	0.184911	0.406498	4.16888	1.50148	0.0425228	0.0125725
									SUSD3	-1.34905	2.04e-07	4.3e-06	1741.83	629.167	54.7825	17.6972
									TRPV1	-1.34993	0.225643	0.462653	0.666667	0.166667	0.00772327	0.00163084
									CCDC152	-1.35085	0.0203507	0.079444	68.3333	25.3333	2.69334	0.907814
									ENSOARG00000002576	-1.35097	8.32e-07	1.49e-05	64.01	23.1145	1.35396	0.431305
									ENSOARG00000001579	-1.35248	0.0781518	0.22069	5.45926	1.83333	0.146979	0.0445358
									ENSOARG00000004235	-1.35253	1.72e-10	7.27e-09	785.167	288.5	24.0839	7.76586
									PATZ1	-1.35302	4.85e-09	1.52e-07	152	55.8333	1.6578	0.533644
									ENSOARG00000008393	-1.35361	0.227044	0.462653	0.666667	0.166667	0.0114868	0.00270778
									ENSOARG00000019671	-1.35367	0.230699	0.462653	0.666667	0.166667	0.0958222	0.022205
									ENSOARG00000001945	-1.3545	0.216882	0.455449	0.666667	0.166667	0.0905233	0.0184577
									ENSOARG00000025162	-1.35659	0.215684	0.453519	0.666667	0.166667	0.123584	0.0286793
									ANKRD34C	-1.35753	0.227274	0.462653	0.666667	0.166667	0.00927328	0.00216178
									MKRN3	-1.35776	0.224627	0.462653	0.666667	0.166667	0.00592117	0.00121326
									SYTL1	-1.35796	0.000338653	0.00275107	140.167	51.3333	1.65959	0.540879
									HIST1H4F	-1.35816	6.09e-10	2.26e-08	2869.33	1062.83	363.019	114.215
									SKOR1	-1.35849	0.214445	0.451598	0.666667	0.166667	0.00582728	0.00122482
									ENSOARG00000003106	-1.35899	5.74e-05	0.000609202	53.8333	19.6667	0.92414	0.295825
									MGAT5	-1.35909	5.63e-07	1.05e-05	4099.17	1417.17	12.1624	3.80279
									TXLNB	-1.36095	0.105187	0.271397	1407.67	555.167	10.4139	3.49213
									STMN2	-1.36171	0.224516	0.462653	0.666667	0.166667	0.0364767	0.00723905
									CNBD2	-1.36191	0.12326	0.301878	3.66667	1.33333	0.0475758	0.0140533
									BEST2	-1.3621	0.213154	0.449605	0.666667	0.166667	0.00974152	0.00225197
									LY6G5C	-1.36215	0.224983	0.462653	0.666667	0.166667	0.0539258	0.0107452
									NEFL	-1.36236	0.228254	0.462653	0.666667	0.166667	0.0094705	0.0019493
									PRSS8	-1.36496	0.00198939	0.012165	10.4607	3.73222	0.18124	0.0559633
									LIN28A	-1.36517	0.211893	0.447637	0.666667	0.166667	0.0305871	0.00585813
									ENSOARG00000011683	-1.36576	0.0705648	0.204218	20.6667	7.33333	0.391707	0.117321
									CCDC85C	-1.36581	0.0942203	0.251912	12.6667	5	0.229089	0.0754471
									DLL1	-1.36654	3.27e-07	6.53e-06	327.167	118.5	3.6659	1.179
									ENSOARG00000004178	-1.36661	0.0286448	0.103395	4.20667	1.41485	0.0705618	0.0214784
									ENSOARG00000004374	-1.36711	5.33e-05	0.000573696	1177.17	428.167	57.0047	18.7726
									LAMA2	-1.36718	0.00820094	0.0387444	10.3333	3.5	0.0231822	0.00728434
									ENSOARG00000005326	-1.3672	0.250387	0.487914	0.666667	0.166667	0.021407	0.00431243
									DUOX2	-1.36725	0.000151471	0.00138039	35.9911	13.4366	0.152887	0.0486228
									SEZ6L2	-1.36903	0.0281071	0.101958	8.66667	3	0.0603972	0.0194623
									ENSOARG00000014847	-1.36957	0.00119233	0.00790531	559.167	195	7.56986	2.38524
									NAGK	-1.37062	1.54e-07	3.34e-06	2425.67	890.667	30.0494	9.82531
									TGFBR2	-1.37076	1.75e-15	1.76e-13	3845.83	1365.67	47.389	15.1562
									ENSOARG00000018200	-1.37098	0.222451	0.462653	0.666667	0.166667	0.00319828	0.00063548
									ENSOARG00000014924	-1.37258	0.000139385	0.00128239	14.3333	5	0.283403	0.0886017
									HHIPL1	-1.37296	0.0435511	0.142302	20.3333	6.5	0.239653	0.0720388
									BMX	-1.37381	0.0185141	0.0738618	21.0001	6.59115	0.234475	0.0757532
									ENSOARG00000000217	-1.37394	0.139158	0.331028	1.16667	0.333333	0.0999321	0.0252498
									ENSOARG00000019411	-1.37413	0.223966	0.462653	0.666667	0.166667	0.0273302	0.00617903
									WDFY3	-1.37518	1.65e-17	2.23e-15	19326	6835.5	39.0023	12.4302
									ENSOARG00000019796	-1.37538	6.52e-05	0.000678631	247.833	83.5	4.77058	1.53551
									TGFB3	-1.37675	0.00704493	0.0342067	99.6667	36.1667	1.3051	0.429954
									KLHL3	-1.37675	0.0644808	0.190278	26.3333	9.66667	0.318488	0.10527
									TMEM151A	-1.37844	0.222717	0.462653	0.666667	0.166667	0.0112145	0.00214502
									PPFIA2	-1.37854	0.0375754	0.12752	3.5	1.16667	0.0211368	0.00639829
									CYSLTR1	-1.38041	1.3e-06	2.21e-05	200.167	70.1667	6.6113	2.12849
									CELF3	-1.38051	0.00194172	0.0119114	11.5	4	0.18272	0.0558983
									ENSOARG00000001820	-1.38083	3.05e-16	3.46e-14	3880.34	1358.23	38.4238	11.9405
									SERINC2	-1.38094	0.0114982	0.0506723	395.667	144.167	6.10656	2.04975
									SLC24A2	-1.383	0.0241654	0.0905362	4.33333	1.5	0.0209132	0.0057135
									ENSOARG00000008565	-1.3846	0.222192	0.462653	0.666667	0.166667	0.0238778	0.00458462
									INPP5B	-1.38478	1.85e-13	1.32e-11	2531.5	900.667	19.7651	6.26549
									FUT1	-1.38598	0.0704195	0.203937	4.66667	1.66667	0.10292	0.0318153
									GLI2	-1.38677	0.252335	0.490641	6.66667	2.66667	0.0284708	0.00924242
									MFSD7	-1.38701	8.24e-11	3.72e-09	2617.5	944.167	38.9238	12.5209
									RBPMS2	-1.38798	0.219984	0.460047	0.666667	0.166667	0.029772	0.00566423
									ENSOARG00000004144	-1.38835	0.225638	0.462653	0.667682	0.166667	0.0327782	0.00637923
									SLC9A9	-1.38894	7.28e-09	2.19e-07	11378	3937.67	88.2983	28.0085
									ENSOARG00000012752	-1.389	9.53e-05	0.000928245	879.338	296.824	59.7573	19.1806
									ZDHHC14	-1.38956	4.88e-07	9.28e-06	242.167	87.3333	3.62351	1.14992
									YPEL2	-1.3908	0.00721498	0.0348883	38.6667	12.5	4.30663	1.30953
									FRMD7	-1.39136	0.019131	0.0757307	4.5	1.5	0.049516	0.0143227
									ENSOARG00000010757	-1.39156	0.0440742	0.143546	4	1.33333	0.0750848	0.0206479
									ENSOARG00000014511	-1.39218	0.0606954	0.181307	4.22551	1.35182	0.081206	0.0230302
									ENSOARG00000002774	-1.39253	2.09e-07	4.4e-06	442.961	156.113	12.7657	3.89429
									MAP2	-1.39364	0.0195602	0.0770684	21.1667	7.33334	0.215702	0.0682737
									ENSOARG00000013936	-1.39429	0.0696532	0.202272	6.66667	2.33333	0.0882642	0.0261263
									BCL11A	-1.39469	0.0679574	0.19849	3.16667	1.66667	0.0551357	0.0176928
									ENSOARG00000016470	-1.39574	0.000413395	0.00324734	223.167	74.8333	2.58672	0.81444
									ENSOARG00000011344	-1.39596	0.218486	0.457911	0.666667	0.166667	0.669365	0.12461
									SH3RF3	-1.39648	0.00598991	0.0299849	37.8333	14.1667	0.388149	0.125597
									ENSOARG00000008520	-1.39666	0.0525162	0.163591	3	1	0.0746318	0.0199847
									UNC119	-1.39728	2.91e-11	1.4e-09	2023.17	721.333	112.322	35.4298
									OBSL1	-1.39846	0.0019594	0.0120094	354	134.667	1.2256	0.393776
									CCR8	-1.39854	0.222386	0.462653	0.666667	0.166667	0.0169939	0.00365223
									CPED1	-1.39895	0.0202425	0.0791384	11	3.83333	0.0844742	0.0265189
									C9	-1.40004	0.166138	0.376971	1.16667	0.333333	0.0182777	0.004945
									CIART	-1.40253	0.000120246	0.00113326	494.667	179	9.5329	3.07741
									NLRC4	-1.40289	0.0239923	0.0900881	328.167	111.833	2.20071	0.713151
									ENSOARG00000004325	-1.40456	0.217797	0.456646	0.666667	0.166667	0.133944	0.0234417
									ADAM19	-1.40504	0.00524983	0.0269755	5127.83	1815.17	16.8045	5.44317
									ENSOARG00000017680	-1.40835	0.262689	0.49157	1.20875	0.351737	0.634522	0.154703
									F5	-1.40917	3.48e-10	1.38e-08	6346.83	2984	74.1942	23.0446
									ENSOARG00000006785	-1.40977	0.22843	0.462653	1.16667	0.333333	0.0228591	0.0051491
									ENSOARG00000005932	-1.41028	0.0130494	0.0560471	53.8333	20.1667	3.1843	1.00447
									ABLIM2	-1.4156	0.119714	0.295687	1.66667	0.5	0.0162814	0.00458477
									C6orf163	-1.41694	0.132494	0.318921	2	0.666667	0.0568265	0.0152959
									ENSOARG00000012157	-1.41703	0.0429553	0.140877	2.66667	0.833333	0.191344	0.054217
									ENSOARG00000015511	-1.4171	0.264677	0.492071	0.666667	0.166667	0.0238986	0.00444068
									ENSOARG00000010535	-1.41826	0.000671243	0.00488576	45.6667	16.5	1.40294	0.432515
									ADAP2	-1.41957	0.000343038	0.00277923	5395	1931	106.641	34.4295
									EPHB6	-1.42027	0.217014	0.455573	0.666667	0.166667	0.00564952	0.00095091
									ENSOARG00000007679	-1.4204	0.0043341	0.0230817	851.333	285.167	9.41281	2.99436
									PLN	-1.42167	0.00763151	0.0365161	4.5	1.5	2.71036	0.757722
									ARMCX6	-1.42252	1.68e-08	4.7e-07	2056.95	689.933	53.283	16.6497
									ENSOARG00000012683	-1.42278	0.0957875	0.253383	1.66667	0.5	0.141802	0.0386151
									ENSOARG00000010631	-1.42342	4.51e-05	0.000498967	3113.62	1110.81	29.6907	9.52073
									GPR176	-1.42374	0.0852863	0.235522	1.66667	0.5	0.0270456	0.00702005
									LRRC27	-1.42399	5.63e-08	1.36e-06	45.8333	16	0.54718	0.166329
									KBTBD7	-1.42451	0.000286728	0.00238068	215.156	76.4753	2.33731	0.741931
									ENSOARG00000002253	-1.42535	0.0358301	0.122659	67.2273	23.3295	1.75714	0.569093
									MFNG	-1.42586	0.0487663	0.154966	193.5	57.1667	1.06429	0.307277
									MCTP1	-1.42647	0.000309094	0.00253892	514.667	172.167	5.45823	1.64377
									ENSOARG00000010413	-1.42779	0.248679	0.485287	8.47019	2.22824	0.701703	0.204881
									MAP7D3	-1.42908	1.84e-26	1.11e-23	6680.33	2251.83	57.0323	17.2756
									ENSOARG00000004414	-1.43157	2.01e-05	0.000241452	1729.5	629.833	146.121	46.0054
									NR1H3	-1.4317	0.00367378	0.0201696	4547.33	1652	71.499	23.2532
									CRYL1	-1.43258	1.3e-11	6.72e-10	3105.83	1071	57.289	17.6327
									ENSOARG00000013818	-1.436	0.0376268	0.127674	2.66667	0.833333	1.12166	0.294321
									DOC2A	-1.43664	0.000603392	0.00444306	39.5	14.3333	0.758587	0.23413
									ENSOARG00000018158	-1.43746	0.0856055	0.236095	1.66667	0.5	0.0385214	0.00972148
									ENSOARG00000019419	-1.43805	0.341983	0.589511	2.5	0.666667	1.3885	0.364492
									GTF2IRD1	-1.43946	0.000258268	0.00217917	40.1667	14.1667	0.266542	0.0801464
									ENSOARG00000015398	-1.4395	0.321978	0.563514	1.16667	0.333333	0.00352189	0.000945883
									PDE6B	-1.44173	0.053491	0.166017	141.833	45.3333	1.01448	0.312753
									ENSOARG00000017911	-1.4435	0.0357263	0.122422	3.16667	1	0.0839802	0.0223322
									ENSOARG00000006433	-1.44402	0.101099	0.263645	5	1.5	1.06941	0.317064
									ST3GAL5	-1.44487	0.000537064	0.00404311	8413.17	3065.67	136.257	42.8733
									TTC29	-1.44742	0.24049	0.473349	5	1.5	0.0832194	0.021941
									SAMD4A	-1.44863	2.97e-11	1.42e-09	959.167	327.833	10.5921	3.22043
									DAB2	-1.44911	5.53e-08	1.34e-06	44060.2	14614.3	378.445	116.215
									MYO18A	-1.44912	6.81e-11	3.1e-09	2990.5	1048.17	9.82057	3.01035
									SYN2	-1.45021	0.000681939	0.00495254	35.6667	12.1669	0.400157	0.122435
									LPIN1	-1.45122	5.21e-05	0.000563291	102.333	35.3333	0.765472	0.230756
									ENSOARG00000001797	-1.4519	0.00269082	0.0156175	8.5	2.66667	0.101197	0.0304012
									PBLD	-1.45288	2.96e-08	7.74e-07	838.333	280.833	23.1953	7.13858
									ENSOARG00000002941	-1.45338	0.160868	0.368568	0.91845	0.23413	0.030361	0.00630903
									TRIM32	-1.45438	3.52e-07	6.96e-06	744.5	258.333	8.95329	2.74485
									ADCY6	-1.45494	0.0419814	0.138672	16.3333	5	0.0918497	0.0258158
									CLEC1A	-1.45825	0.00422508	0.0226329	177.5	55.6667	5.19314	1.59316
									POLN	-1.45937	0.000178304	0.00158801	108	35.6667	0.847056	0.25158
									ENSOARG00000007156	-1.46004	7.59e-08	1.79e-06	320.5	108	3.93878	1.20172
									GINS1	-1.46022	1.99e-07	4.19e-06	518.833	174.167	26.6229	7.86388
									PHACTR2	-1.4624	6.57e-12	3.63e-10	1645.17	539	22.2714	6.62099
									ENSOARG00000013324	-1.46515	0.293648	0.530467	3	0.833333	0.0544562	0.0148229
									TTC21B	-1.46558	5.72e-09	1.75e-07	901.833	307.5	5.52679	1.66196
									HDAC11	-1.46652	0.00115322	0.00768937	16.5	5.83333	0.376108	0.111453
									SNX27	-1.46897	1.11e-12	7.12e-11	3232.5	1083.83	16.6099	4.91541
									ENSOARG00000001462	-1.47306	1.92e-05	0.000232325	517.167	174.167	11.8304	3.59899
									ENSOARG00000010006	-1.47461	0.263456	0.491915	4.97902	1.33333	0.0981118	0.0237297
									DPF3	-1.4749	0.000222451	0.00192059	103.833	37	2.19476	0.657107
									PI3	-1.47505	0.000370619	0.00296635	17.6667	5.83333	1.17226	0.336483
									PDXP	-1.47545	2.12e-07	4.43e-06	81.5	27.3333	2.19686	0.639538
									DTL	-1.47652	5.64e-10	2.1e-08	661.667	212.167	6.87567	1.96687
									ANKRD10	-1.47731	1.89e-14	1.59e-12	1128.33	381	30.6558	9.15968
									CLDN6	-1.47745	0.0473822	0.151431	5.66667	1.83333	0.204077	0.0588513
									PRUNE2	-1.48112	0.0459267	0.147694	99.1667	34.8333	0.233522	0.0726612
									GRIN2A	-1.48277	0.272348	0.503196	3.16667	1.16667	0.0179913	0.00472334
									SYDE2	-1.48341	0.167285	0.378439	1.66667	0.5	0.00650551	0.00152574
									MVB12B	-1.4839	0.000348925	0.00281926	54.8333	18.8333	0.651359	0.193269
									ANGPT4	-1.48479	0.00359133	0.0198094	9.5	3.16667	0.057365	0.0157968
									NRN1	-1.48496	2.68e-06	4.14e-05	2193.33	714	124.967	37.7563
									DDX11	-1.48635	5.27e-08	1.29e-06	241.49	79.0521	1.41748	0.409483
									MS4A2	-1.48765	0.0214946	0.0827351	20.3333	6.33333	0.691581	0.205693
									P2RX7	-1.48973	0.00485434	0.0252972	207.667	74.6667	2.72329	0.831677
									CDC6	-1.4918	6.99e-12	3.82e-10	722	232.5	8.71646	2.49956
									ENSOARG00000018025	-1.49415	0.169642	0.382004	0.843903	0.18353	0.0109688	0.00307574
									TEX45	-1.49521	0.145178	0.341756	1.33333	0.333333	0.0180957	0.00434842
									PPP2R2C	-1.49779	0.0967577	0.254771	1.83333	0.5	0.0286088	0.00714772
									MTFP1	-1.49816	1.47e-08	4.15e-07	113.5	37.3333	6.0984	1.76056
									ENSOARG00000020507	-1.50237	0.162001	0.370327	1.33333	0.333333	0.013801	0.00331349
									KANK1	-1.50321	8.96e-09	2.65e-07	11718.7	3891	56.0463	16.6394
									ENSOARG00000007128	-1.50474	0.252777	0.490641	0.666667	0.166667	0.0111093	0.00198132
									ZBTB8A	-1.5055	0.00687363	0.033521	30.6667	9.83333	0.571057	0.158109
									PASK	-1.50704	4.67e-10	1.77e-08	294.478	98.2897	1.40775	0.41355
									NR1D1	-1.5088	0.000958675	0.00660864	28.5917	8.88736	0.309637	0.0901421
									SESN1	-1.50985	3.92e-12	2.26e-10	1254.5	453.333	17.8873	5.21278
									ENSOARG00000004300	-1.51005	1.07e-15	1.11e-13	2156	697.333	60.4051	17.5819
									SPATA6	-1.51013	3.15e-08	8.17e-07	434.167	135.333	7.06548	2.01738
									TPCN1	-1.51015	3.6e-17	4.76e-15	3871.33	1246.33	32.9941	9.60317
									SIGLEC1	-1.5116	0.170214	0.382576	6706	2378.67	24.8598	8.07829
									FADS1	-1.5118	0.00117643	0.00782685	1089.83	333.5	9.17877	2.60269
									MLXIPL	-1.512	0.105023	0.271105	8.33333	2.66667	0.0632637	0.0188409
									WDR91	-1.51235	4.74e-09	1.49e-07	4395.33	1469.33	42.5896	12.6721
									CDC25B	-1.51294	7.72e-18	1.11e-15	6691.17	2174.83	83.5412	24.0643
									ENSOARG00000017789	-1.51612	7.1e-07	1.29e-05	369.5	117.5	21.5275	6.08401
									RIBC1	-1.51685	0.00189797	0.011687	49.5	16.8333	0.940738	0.275883
									LRRC20	-1.51727	5.13e-06	7.31e-05	233.5	78.6666	5.92372	1.748
									GINS2	-1.52017	3.67e-10	1.44e-08	262.5	84.1667	2.34145	0.658753
									IQCD	-1.52049	2.04e-08	5.58e-07	578.167	180.833	9.26047	2.62724
									ENSOARG00000021049	-1.52177	0.0297239	0.106239	16	5.33333	1.34226	0.394745
									ENSOARG00000015624	-1.52256	0.0501069	0.158162	2.83333	0.833333	0.12882	0.0324393
									TLDC2	-1.52345	0.000180611	0.00160585	55.1667	16.5	1.81818	0.527095
									SCN1A	-1.52367	0.304474	0.543028	2.66667	0.666667	0.011115	0.00266662
									KLHL33	-1.5246	4.8e-05	0.000527227	419.5	143.167	5.44553	1.61627
									ENSOARG00000021086	-1.52639	0.21211	0.447962	0.833333	0.166667	0.00400399	0.00077316
									EPB41L1	-1.52644	0.00120556	0.00797055	219.5	73.5	1.64583	0.481882
									ANKRD44	-1.52802	2.85e-09	9.3e-08	3201.17	1045.33	23.3656	6.77586
									SLC13A5	-1.53168	4.84e-06	6.94e-05	1271.67	418.833	10.7647	3.06295
									KLF1	-1.53174	0.00242265	0.0142941	7.5	2.33333	0.139955	0.0369997
									MTHFR	-1.5346	1.07e-10	4.7e-09	1679.66	540.333	16.2824	4.74155
									ADCK1	-1.53468	3.52e-10	1.39e-08	290	94.8333	3.91312	1.11862
									TCF19	-1.535	1.51e-10	6.44e-09	1179.17	366.333	18.9694	5.22799
									SLC25A42	-1.53543	0.00139661	0.00903611	27	8.66667	0.644518	0.187473
									EPB41L3	-1.53685	0.000149879	0.00136824	7625.83	2368.67	48.1217	13.597
									KCNC4	-1.5386	0.000199076	0.00174223	22.1667	7.16667	0.252453	0.0684948
									SLC19A1	-1.53894	0.000565578	0.00421892	596.667	200.167	8.02478	2.39391
									ENSOARG00000007639	-1.53933	0.150264	0.350587	1.33333	0.333333	0.032686	0.00794713
									PRR19	-1.53968	0.00245072	0.0144276	6.5	2	0.135039	0.0376032
									DZIP1L	-1.54044	0.0528981	0.164509	2.83333	0.833333	0.0277471	0.00723845
									PSAT1	-1.54234	0.000209209	0.00181738	575.667	192.833	12.1953	3.59921
									MAN1C1	-1.54356	0.00218813	0.0131748	5882.17	2015	49.1614	14.7284
									ENSOARG00000000917	-1.54419	1.53e-05	0.000190405	60.6733	19.8834	1.33264	0.381244
									TDRKH	-1.54584	0.00109783	0.00737343	42.1667	13.5	0.169246	0.0484039
									CDH3	-1.55495	7.53e-08	1.78e-06	371.5	121.5	3.37015	0.965073
									SMARCA2	-1.55598	3.36e-18	5.3e-16	2065.67	656.667	9.44492	2.65371
									TGM3	-1.55776	0.0773065	0.219132	1.83333	0.5	0.0205208	0.00464747
									PPM1H	-1.55848	1.42e-07	3.14e-06	7813	2530.5	27.1041	7.8428
									EGR3	-1.56034	0.0316949	0.111533	33.6667	10.3333	0.66623	0.190991
									ZC3H12D	-1.56288	0.0089429	0.0413817	55.1667	16.8333	0.543005	0.15603
									ENSOARG00000002324	-1.5632	0.194631	0.421148	2.89512	0.713243	0.123971	0.0325361
									ENSOARG00000000886	-1.56321	0.0852116	0.235408	1.33333	0.333333	0.23951	0.0516562
									OSCP1	-1.56332	7.88e-07	1.42e-05	112.5	36.8333	2.38614	0.672154
									WDR81	-1.56351	5.73e-15	5.2e-13	3476	1107.5	11.7978	3.31693
									SGSH	-1.56465	3.41e-19	6.34e-17	8341.67	2624.33	78.7279	22.0564
									SAMHD1	-1.56488	3.23e-07	6.47e-06	11644.5	3536.33	98.3805	27.9906
									ENSOARG00000011945	-1.56813	0.0045873	0.0241395	11.8333	3.5	0.158032	0.044673
									PCYT2	-1.56944	6.9e-09	2.09e-07	3527.33	1139.33	42.1827	12.0197
									CYBRD1	-1.57049	2.99e-11	1.43e-09	100521	30908.8	662.107	186.249
									MS4A7	-1.57114	0.000194571	0.00170845	2041.35	651.813	24.0186	6.88327
									ENSOARG00000000606	-1.57133	0.0378873	0.128209	3.66667	1	0.627529	0.157104
									EPHB4	-1.57281	0.0105346	0.0471597	12.8333	3.66667	0.0856997	0.0229269
									RGS7BP	-1.57305	0.256392	0.490641	3	0.833333	0.0388868	0.00888702
									ENSOARG00000007396	-1.57375	4.57e-21	1.12e-18	6661.17	2046.83	46.7959	13.0808
									CCDC155	-1.57427	0.000122919	0.00115448	23.3333	7.5	0.281443	0.0767695
									SERPINB5	-1.57442	0.0529204	0.164536	12.5	4	0.278737	0.0786312
									DCK	-1.57446	2.48e-11	1.21e-09	2816.67	882.667	105.512	29.1366
									POLE	-1.57536	2.4e-10	9.85e-09	2183.33	660	6.5803	1.75813
									ENSOARG00000003363	-1.57676	5.57e-15	5.08e-13	307.667	97.8333	8.04738	2.23286
									ENSOARG00000002777	-1.57761	0.0993189	0.259899	9.99285	3	0.235935	0.0641341
									ENSOARG00000020359	-1.57807	0.0347363	0.119728	16.8333	5.16667	0.93916	0.266743
									APCDD1	-1.5796	1.2e-05	0.000154656	18.5	5.66667	0.226215	0.0612531
									TMEM120B	-1.5796	6.32e-07	1.16e-05	182.333	57.3333	4.15238	1.14882
									MCM7	-1.58003	1.78e-16	2.1e-14	7462.5	2318	73.9086	20.13
									OTX1	-1.58018	0.151896	0.353251	0.833333	0.166667	0.0141507	0.00340505
									CCDC190	-1.58054	0.107948	0.276533	1.33333	0.333333	0.0378081	0.00819313
									ENSOARG00000009762	-1.58056	0.00041321	0.00324709	12.6717	3.83603	0.354424	0.0973212
									TSNARE1	-1.58409	0.000360115	0.00289432	31.3333	9.66667	0.508811	0.14173
									SLC40A1	-1.58424	0.00250132	0.0146684	575.333	158.667	5.40421	1.46163
									ENSOARG00000017785	-1.58444	0.171668	0.384801	2.5	0.666667	0.502233	0.128823
									GRAMD1A	-1.5874	1.9e-06	3.04e-05	838.5	255.5	6.87816	1.869
									ST6GAL1	-1.58746	8.62e-06	0.000116028	1098.67	328	15.6098	4.35084
									ENSOARG00000002764	-1.5898	0.113932	0.287416	2.93119	0.926602	0.268119	0.0638818
									C6orf229	-1.59232	0.134584	0.322696	0.833333	0.166667	0.0368061	0.00923532
									SREBF1	-1.59332	1.41e-06	2.37e-05	1574.33	495.167	9.53952	2.67457
									MS4A1	-1.59727	0.059355	0.178487	7	2	0.179379	0.0492757
									ENSOARG00000005553	-1.59959	2.3e-09	7.66e-08	237.333	73.1667	27.1793	7.48658
									FOXRED2	-1.60175	9.44e-13	6.11e-11	979.333	295.333	5.77	1.54549
									GLP1R	-1.60183	0.0841665	0.233038	38.3333	14.1667	0.679138	0.192538
									LDLRAD1	-1.60206	0.133827	0.321396	0.833333	0.166667	0.0335482	0.0079495
									PYGO1	-1.60219	1.45e-06	2.42e-05	54.3333	16.1667	1.143	0.305696
									ENSOARG00000012595	-1.60291	1.84e-15	1.83e-13	7458.36	2220.11	56.6768	15.5499
									OLA1	-1.60344	0.216688	0.455179	1.5377	0.408395	0.0544421	0.0110914
									FAM221A	-1.6048	0.203981	0.435794	0.833333	0.166667	0.0232302	0.0047882
									ENSOARG00000006720	-1.60498	0.211827	0.447543	1.6414	0.418517	0.203031	0.0457758
									ENSOARG00000017251	-1.60595	0.0224404	0.0853661	150.333	44.6667	4.99273	1.43824
									TAL2	-1.60601	0.140142	0.332751	0.833333	0.166667	0.0886232	0.0155244
									ENSOARG00000004842	-1.6074	0.0378189	0.128059	2.65476	0.725408	0.0841019	0.0204069
									ENSOARG00000000786	-1.60963	0.000535908	0.00403599	33.1667	10.6667	1.32703	0.365577
									PIK3R6	-1.61365	9.85e-08	2.25e-06	220.5	65.6667	1.92928	0.523272
									LPXN	-1.61369	2.37e-12	1.42e-10	773.167	238.333	15.1478	4.11424
									ADM	-1.61677	0.0361448	0.123477	404	129.5	2.44354	0.707712
									ENSOARG00000010221	-1.6168	0.364295	0.616428	3.13114	0.90097	0.0827277	0.0192025
									PGM2L1	-1.61728	2.46e-13	1.75e-11	1176.67	360.833	13.9088	3.80492
									ENSOARG00000002011	-1.61811	0.0014329	0.00923146	9.5	2.83333	0.272366	0.0674388
									SLC41A3	-1.61818	8.14e-17	1.02e-14	2215.83	682.833	31.1869	8.4137
									MAOB	-1.61843	0.131313	0.316493	0.833333	0.166667	0.0146302	0.00279198
									FCRL5	-1.62169	0.000184465	0.00163463	113.5	32.5	0.796814	0.215575
									NUP58	-1.62306	1.89e-18	3.11e-16	20060	6057	214.742	58.2789
									C19orf35	-1.62383	0.0018085	0.0112308	8.83333	2.5	0.13292	0.0360913
									RBL1	-1.62414	8.2e-15	7.26e-13	3284	958	25.2634	6.58235
									ENSOARG00000018592	-1.62457	0.131047	0.316155	0.833333	0.166667	0.0284792	0.00535285
									ENSOARG00000018256	-1.62699	1.12e-05	0.000145791	292	86.5	3.51268	0.960318
									KLK4	-1.63	0.12277	0.301079	0.833333	0.166667	0.0285597	0.00446392
									CCNO	-1.63158	0.000182502	0.00161995	34	10.3333	1.01804	0.268182
									ENSOARG00000001341	-1.63179	0.220831	0.461223	1.3822	0.333333	0.0205014	0.00389642
									ENSOARG00000008354	-1.63315	2.79e-05	0.000325165	42	12	0.363471	0.0973847
									RMI2	-1.63315	4.62e-05	0.000509239	30.3333	9	1.96918	0.505468
									ENSOARG00000001103	-1.63475	5.99e-06	8.36e-05	445.057	131.943	13.0346	3.55748
									CTDSPL	-1.63666	0.000502683	0.00382661	36	10.8333	1.08665	0.289991
									ENSOARG00000013458	-1.63667	0.121598	0.299022	0.833353	0.166667	0.047945	0.00788267
									CRYM	-1.63727	0.189851	0.41359	0.833333	0.166667	0.0201506	0.00337257
									LMTK3	-1.63975	0.0520938	0.162779	18.8333	4.66667	0.0790969	0.0205154
									ENSOARG00000014701	-1.64041	5.24e-13	3.54e-11	3507.32	1010.39	30.8189	8.2459
									APPL2	-1.64086	7.29e-12	3.95e-10	3796.17	1151.67	45.8764	12.4526
									CXCL12	-1.64143	0.210612	0.446045	0.833333	0.166667	0.0610693	0.00959812
									COX6A2	-1.64229	0.119749	0.29574	3.5	1	0.47333	0.116554
									ENSOARG00000007171	-1.64385	0.22786	0.462653	0.833333	0.166667	0.0148841	0.00301013
									GRM2	-1.64571	0.000686042	0.00497892	8.66667	2.5	0.0666854	0.0168012
									NR2F2	-1.6479	0.0259765	0.0959054	28.8333	8.5	0.180715	0.0451332
									ENSOARG00000002080	-1.64832	0.135837	0.324942	0.874453	0.166667	0.015672	0.00272265
									KDR	-1.64918	0.000526161	0.00397673	145	39.6667	0.783489	0.195854
									KLHL24	-1.64951	4.04e-12	2.31e-10	5144	1523.17	21.891	5.88293
									ENSOARG00000008221	-1.64993	8.6e-10	3.09e-08	167.333	49.8333	2.8673	0.749688
									PLCB2	-1.64998	4.06e-13	2.78e-11	3433.67	1040	19.952	5.33933
									COL18A1	-1.65063	0.0497284	0.157197	2	0.5	0.00701302	0.00158968
									ACTL6B	-1.65074	0.127203	0.309102	0.833333	0.166667	0.0157807	0.00233065
									NECAB3	-1.65079	2.76e-15	2.66e-13	479.5	139.5	9.38526	2.42192
									IFNLR1	-1.65327	0.166214	0.37701	69.8333	18.6667	1.01927	0.234764
									SLC8B1	-1.65431	9.48e-14	7.04e-12	4093.67	1167.67	47.2028	12.3846
									CKLF	-1.65605	0.00246061	0.0144697	9.66667	2.66667	0.77247	0.198121
									ENSOARG00000015157	-1.6564	0.127591	0.309687	0.833333	0.166667	0.0151433	0.00255635
									C16orf96	-1.65786	0.0368404	0.125448	2	0.5	0.0119623	0.00280007
									NR2E1	-1.6583	1.16e-05	0.00014961	70.5	21.5	1.35942	0.361621
									ENSOARG00000009990	-1.66011	0.0198117	0.0778279	7.33333	2	0.0504965	0.012304
									CACNA1F	-1.66067	0.00517339	0.0266668	10.1667	3	0.034978	0.00915556
									ENSOARG00000016749	-1.66093	0.00264013	0.015359	5.5	1.5	0.0249548	0.00614769
									KIAA1210	-1.6617	0.000425032	0.00332764	7.16667	2	0.0325006	0.00797624
									BEND5	-1.66363	1.17e-06	2.01e-05	377.167	115.667	8.25727	2.1691
									FANCC	-1.6639	5.47e-21	1.3e-18	514	148.167	6.89236	1.77706
									ENSOARG00000019132	-1.66472	2.29e-09	7.66e-08	507.667	149.833	4.57985	1.19757
									FAM180A	-1.66703	0.221973	0.462653	0.833333	0.166667	0.0441969	0.00848567
									GLIS1	-1.66847	0.10691	0.274636	5.66667	1.5	0.0500714	0.012786
									FBXO15	-1.6697	0.0058925	0.0295602	54.5	17.6667	0.900953	0.241047
									GRB14	-1.66971	0.0853363	0.235599	1.5	0.333333	0.0147755	0.00297896
									PRMT8	-1.67002	0.000133428	0.0012351	15.3333	4.5	0.275908	0.0687415
									ENSOARG00000005825	-1.67024	1.23e-06	2.11e-05	627.423	187.808	18.1606	4.87026
									SLC46A1	-1.67121	8.38e-11	3.77e-09	1600.17	478.833	30.098	7.93335
									B4GALNT4	-1.67133	0.165158	0.375634	0.833333	0.166667	0.00835161	0.00160268
									IGIP	-1.67227	0.000178109	0.00158694	9.33333	2.66667	7.29984	1.8035
									CPEB1	-1.674	0.000703603	0.00507851	10	2.83333	0.133014	0.0340862
									FAM81B	-1.67444	0.192627	0.418163	1.33333	0.333333	0.0267208	0.00526852
									SLC6A2	-1.67604	0.0102809	0.0462095	3.16667	0.833333	0.0361112	0.00843928
									HELLS	-1.67838	8.27e-14	6.23e-12	2174.74	610.716	10.1621	2.55415
									C1orf185	-1.68067	0.00777926	0.0371	12.6667	3.16667	0.551633	0.137328
									KCNN3	-1.68083	0.0655878	0.1929	2.16711	0.500297	0.0212048	0.0053804
									POLD1	-1.68222	5.93e-21	1.4e-18	1160.83	336.167	7.06728	1.797
									CD96	-1.68598	5.18e-06	7.37e-05	564.333	154.333	7.61348	1.97085
									OPRL1	-1.68686	1.39e-10	5.99e-09	125	36.6667	2.14381	0.550949
									ORC1	-1.68755	6.53e-14	5.03e-12	1149.83	330.333	9.92328	2.49733
									TMIGD2	-1.68835	0.0049217	0.025575	6.16667	1.66667	0.15594	0.0384901
									HOXD8	-1.6914	0.157607	0.363022	0.833333	0.166667	0.0371289	0.00537903
									YPEL1	-1.69154	1.49e-07	3.26e-06	105.333	31.1667	5.66902	1.46685
									ENSOARG00000000879	-1.69175	0.0523543	0.163231	1.75	0.416667	0.405068	0.0818512
									ENSOARG00000000882	-1.69175	0.0523543	0.163231	1.75	0.416667	0.405068	0.0818512
									ENSOARG00000009873	-1.69698	0.122978	0.301465	1.33333	0.333333	0.0664196	0.0120794
									ENSOARG00000001353	-1.69716	0.152802	0.354928	0.833333	0.166667	0.0948332	0.0164593
									ASPA	-1.70267	1.63e-07	3.53e-06	1482.5	442.833	41.6311	10.909
									KIAA1211	-1.70318	9.52e-05	0.000928212	14.1667	3.83333	0.063975	0.015577
									EPB41	-1.70488	6.59e-18	9.76e-16	20502.5	5890	62.3144	15.998
									BOC	-1.70527	0.0213834	0.0825466	12.1667	3.83333	0.0710737	0.0179844
									ZNF367	-1.70692	3e-11	1.43e-09	486.833	133	10.8427	2.65173
									ENSOARG00000018054	-1.70755	0.186072	0.408116	0.833333	0.166667	0.0146844	0.00223225
									FRY	-1.70757	1.53e-17	2.08e-15	1817.33	512	4.28967	1.08195
									NHSL2	-1.71179	8.42e-05	0.000839804	66	17.8333	0.382412	0.0975562
									METTL24	-1.71427	0.148154	0.347027	2.5	0.666667	0.0981451	0.0222993
									SLIT1	-1.71768	0.109854	0.280364	4.66667	1.16667	0.0185756	0.00467715
									ENSOARG00000007142	-1.72015	1.91e-05	0.000231587	28.1667	8.16667	0.74943	0.18596
									TRIM24	-1.72016	3.58e-32	5.05e-29	4184.67	1147	29.4381	7.33228
									NEXMIF	-1.72017	0.000372981	0.00298151	23.8333	6.66667	0.122988	0.0293764
									ANKDD1A	-1.72045	0.206842	0.440217	2	0.5	0.0387567	0.00783115
									C1QTNF2	-1.72123	0.0336122	0.116539	74	23.1667	1.92686	0.488573
									POLD2	-1.72127	3.92e-09	1.26e-07	503	148.167	6.65564	1.69644
									SEC14L3	-1.72265	0.0229022	0.0867728	2.66667	0.666667	0.0506212	0.0111412
									FGFR3	-1.72282	8.78e-13	5.7e-11	253.167	68.0101	2.54987	0.628115
									ENSOARG00000000709	-1.72463	0.00936062	0.0429299	80.9278	22.0066	0.909474	0.2268
									DBP	-1.7247	4.09e-07	7.91e-06	57.6234	15.9358	1.28061	0.320649
									ARL6	-1.72574	4.83e-14	3.84e-12	348.5	97.3333	19.0133	4.75323
									SLC2A4RG	-1.72605	9.63e-20	1.96e-17	590	163.5	14.5118	3.58769
									MCM5	-1.72635	1.02e-16	1.23e-14	3526.33	988.167	29.3059	7.154
									CARD14	-1.72988	1.25e-11	6.51e-10	883.167	244.5	5.61142	1.39613
									SYNE2	-1.73222	5.37e-08	1.31e-06	548	147.667	0.602875	0.147361
									ENSOARG00000013858	-1.73231	0.0490895	0.155643	1.5	0.333333	0.0195535	0.00356447
									POU1F1	-1.73286	0.207309	0.441035	0.833333	0.166667	0.0278571	0.00404535
									LIG1	-1.73342	6.37e-15	5.74e-13	1388.33	396.833	10.0008	2.48173
									KCNIP1	-1.7362	0.0665522	0.195194	17	4.66667	0.689875	0.176588
									ANK1	-1.73774	3.05e-05	0.000351589	642.833	192.333	2.3668	0.596283
									ENSOARG00000005838	-1.74215	0.146311	0.343647	0.833333	0.166667	0.0205717	0.00283413
									CD248	-1.74295	0.0554556	0.170565	1.5	0.333333	0.0132204	0.00261261
									ENSOARG00000012483	-1.74563	0.0451196	0.145845	5.66726	1.33333	0.394693	0.085414
									ENSOARG00000002013	-1.74609	0.165505	0.376069	16.5	3.5	0.301812	0.0687662
									GDA	-1.74779	0.0575123	0.174653	2.16667	0.5	0.0403458	0.0080467
									LYVE1	-1.75172	0.0229388	0.0868566	4294.83	1077.33	101.533	25.702
									ENSOARG00000007758	-1.7528	0.000658942	0.00480862	259.167	68.3333	4.96153	1.23264
									ST8SIA5	-1.75695	0.0260963	0.0962808	129.667	33	2.35133	0.586005
									RAB19	-1.75698	0.00118824	0.0078856	14	3.66667	0.532121	0.129955
									ENSOARG00000017069	-1.76047	0.0375534	0.12748	92.6672	24.6667	1.62665	0.417062
									LTBP3	-1.76114	1.92e-05	0.000232693	33.4412	8.6756	0.183188	0.0445761
									ENSOARG00000009561	-1.76242	0.2208	0.461223	1.83885	0.405787	0.140259	0.0255293
									C1orf167	-1.76359	1.51e-09	5.19e-08	374.667	102.667	1.88259	0.467884
									BSN	-1.76415	0.00407085	0.0219455	4	1	0.00641922	0.0014887
									LMO1	-1.76473	0.0443903	0.144287	34.8333	9.66667	2.01967	0.508929
									IQGAP2	-1.76477	1.08e-15	1.11e-13	18688.5	5139.17	82.8529	20.4391
									NCEH1	-1.76491	2.4e-09	7.94e-08	2457.67	687.167	35.6819	8.86773
									RRAD	-1.76568	0.0958936	0.2536	21.5	5.16667	0.54386	0.127469
									ENSOARG00000014757	-1.76632	0.0986462	0.25865	3	0.666667	0.60695	0.128948
									CNR1	-1.76774	0.00581423	0.029223	5.16667	1.33333	0.0867387	0.0195394
									ENSOARG00000012671	-1.77018	0.0276886	0.100803	4.5	1.16667	0.320916	0.0741953
									SLC27A1	-1.77284	1.34e-11	6.92e-10	878.833	235.833	9.35994	2.2717
									MFAP3L	-1.77301	0.0383225	0.129336	3.16667	0.833333	0.0553712	0.011655
									ENSOARG00000004079	-1.77367	0.0202125	0.0790647	8.5	2.16667	4.92647	1.13848
									BSPRY	-1.77918	0.00936289	0.042931	6.16667	1.66667	0.132334	0.029696
									HDAC9	-1.77959	0.00338827	0.018931	709.333	201.167	5.78727	1.45178
									ENSOARG00000002710	-1.78071	0.121389	0.298606	0.333333	0	0.0749303	0
									ENSOARG00000003165	-1.78071	0.121389	0.298606	0.333333	0	0.00765305	0
									ENSOARG00000004657	-1.78071	0.121389	0.298606	0.333333	0	0.044673	0
									ENSOARG00000011078	-1.78071	0.121389	0.298606	0.333333	0	0.0183992	0
									ENSOARG00000020464	-1.78071	0.121389	0.298606	0.333333	0	0.0466632	0
									MYH2	-1.78071	0.121389	0.298606	0.333333	0	0.000928907	0
									PRRT1	-1.78071	0.121389	0.298606	0.333333	0	0.00801392	0
									SLC17A1	-1.78071	0.121389	0.298606	0.333333	0	0.00399933	0
									VIT	-1.78071	0.121389	0.298606	0.333333	0	0.00297645	0
									NXN	-1.78344	2.32e-06	3.64e-05	61.3333	16.1667	1.50622	0.357309
									SAMD1	-1.78417	2.69e-12	1.59e-10	693.092	192.149	12.8229	3.1123
									TP53INP1	-1.78732	4.01e-09	1.28e-07	3079.5	795.833	78.3568	18.3821
									DUSP26	-1.78814	0.0929635	0.249699	1.66667	0.333333	0.0616602	0.013438
									MMP17	-1.79008	0.0671099	0.196395	2.33333	0.5	0.0251321	0.0050519
									APCDD1L	-1.79017	0.0871607	0.239046	1.5	0.333333	0.0219615	0.00404708
									ENSOARG00000019719	-1.79036	0.00550608	0.0279932	57.3333	14.1667	0.464621	0.112339
									ENSOARG00000002652	-1.79071	0.00929973	0.0427154	12.6584	3.20579	0.352297	0.0798216
									ENSOARG00000018766	-1.79486	0.118948	0.294553	0.338092	0	0.00527457	0
									STOX1	-1.7959	0.000351837	0.0028364	8	2	0.0700956	0.0158495
									ENSOARG00000004303	-1.79873	0.119643	0.295585	0.333333	0	0.0292979	0
									EPHA3	-1.79885	0.119581	0.295566	0.333333	0	0.00227947	0
									COL4A5	-1.79885	0.11958	0.295566	0.333333	0	0.0010885	0
									PRDM12	-1.79886	0.263362	0.491915	1.33333	0.333333	0.0292005	0.00541818
									ENSOARG00000006098	-1.79889	0.11956	0.295566	0.333333	0	0.0128132	0
									ENSOARG00000005598	-1.79892	0.119549	0.295566	0.333333	0	0.0194698	0
									ENSOARG00000007191	-1.80005	7.38e-08	1.75e-06	553.667	157	70.3778	17.2018
									ENSOARG00000001673	-1.80047	4.47e-07	8.59e-06	152.167	40.3333	13.6883	3.30916
									EIF4E1B	-1.80088	0.0116177	0.050964	3.5	0.833333	0.118749	0.0255126
									ENSOARG00000010485	-1.80277	0.00282793	0.016266	6.83333	1.66667	0.105381	0.0234818
									ENSOARG00000019209	-1.80319	0.119165	0.294846	0.333333	0	0.0157461	0
									ENSOARG00000001450	-1.8032	0.119164	0.294846	0.333333	0	0.00919162	0
									ENSOARG00000014014	-1.8032	0.11916	0.294846	0.333333	0	0.0130945	0
									ENSOARG00000013433	-1.80325	0.119136	0.294846	0.333333	0	0.0315827	0
									ENSOARG00000006199	-1.80348	0.116267	0.290632	2	0.5	0.0898873	0.0164047
									OSBPL6	-1.80412	0.00420769	0.0225454	188.833	52.5	1.3926	0.338207
									ENSOARG00000001425	-1.80421	0.118982	0.294603	0.33365	0	0.0159214	0
									GALNT14	-1.80739	0.102834	0.267017	1	0.166667	0.012963	0.00228372
									ENSOARG00000010391	-1.80928	1.64e-10	6.96e-09	857.83	236.645	15.4356	3.73429
									FIBCD1	-1.81243	0.118258	0.293325	0.333333	0	0.00552133	0
									ENSOARG00000019996	-1.81249	0.118234	0.293299	0.333333	0	0.0149196	0
									ENSOARG00000012391	-1.81251	0.118223	0.293299	0.333333	0	0.0770138	0
									ENSOARG00000015912	-1.81252	0.118218	0.293299	0.333333	0	0.0499822	0
									ENSOARG00000007341	-1.81602	0.117954	0.292846	0.333333	0	0.00558232	0
									TAS2R38	-1.81611	0.117918	0.292834	0.333333	0	0.00743307	0
									KATNAL2	-1.81613	0.117911	0.292834	0.333333	0	0.00441052	0
									SPOCD1	-1.81616	0.117896	0.292834	0.333333	0	0.00170218	0
									ENSOARG00000017623	-1.81631	0.117836	0.292825	0.333333	0	0.0228369	0
									ATP2B2	-1.81713	0.117769	0.292693	0.333333	0	0.0016911	0
									B3GALT1	-1.81713	0.117769	0.292693	0.333333	0	0.00830787	0
									ELMOD1	-1.81713	0.117769	0.292693	0.333333	0	0.00715242	0
									ENSOARG00000008886	-1.81713	0.117769	0.292693	0.333333	0	0.00897563	0
									ENSOARG00000020189	-1.81713	0.117769	0.292693	0.333333	0	0.0136808	0
									KRT9	-1.81713	0.117769	0.292693	0.333333	0	0.00517002	0
									TLE2	-1.81713	0.117769	0.292693	0.333333	0	0.00302063	0
									NRARP	-1.81769	0.0132306	0.0566665	3.5	0.833333	0.608114	0.12332
									SMOC1	-1.81941	0.0763829	0.217109	1.66667	0.333333	0.032645	0.00636245
									ENSOARG00000000162	-1.81989	0.0324411	0.113498	3.43144	0.819607	0.0870921	0.0181175
									MYOT	-1.82153	0.117343	0.292184	0.333333	0	0.00476637	0
									ENSOARG00000007652	-1.82153	0.117341	0.292184	0.333333	0	0.00665993	0
									TMEM132C	-1.82154	0.11734	0.292184	0.333333	0	0.0020707	0
									ENSOARG00000000914	-1.82155	0.117335	0.292184	0.333333	0	0.0451302	0
									TRIM67	-1.82233	0.0971086	0.255594	1	0.166667	0.0085707	0.00126432
									FYB1	-1.82439	3.09e-05	0.00035552	5149.17	1398.33	45.5483	11.1187
									ENSOARG00000018193	-1.82474	1.31e-07	2.92e-06	301.333	82.8333	8.06805	1.9146
									MEOX1	-1.82481	0.0556655	0.170925	1.66667	0.333333	0.0154564	0.00278178
									ENSOARG00000004569	-1.82529	0.115122	0.289132	0.342053	0	0.0569173	0
									ENSOARG00000020024	-1.82593	0.116917	0.291639	0.333333	0	0.00760173	0
									MAS1	-1.82593	0.116917	0.291639	0.333333	0	0.00812558	0
									ENSOARG00000001145	-1.82663	0.117183	0.292026	0.333333	0	0.00191629	0
									ENSOARG00000006882	-1.82698	0.0363681	0.124019	2.33333	0.5	0.167505	0.0376183
									RORC	-1.827	0.117045	0.291855	0.333333	0	0.0044981	0
									SCP2D1	-1.82739	0.1169	0.291639	0.333333	0	0.0220319	0
									GCNT3	-1.82743	0.116885	0.291639	0.333333	0	0.00622155	0
									LALBA	-1.82789	0.116714	0.291338	0.333333	0	0.0130934	0
									IQCA1	-1.82891	0.0159236	0.0657377	3.66667	0.833333	0.0198539	0.00420236
									TMEM102	-1.83011	5.91e-06	8.27e-05	75.3333	20.6667	0.962584	0.227188
									ENSOARG00000015166	-1.83052	0.116553	0.290971	0.333333	0	0.016377	0
									SYT9	-1.8308	0.116454	0.290826	0.333333	0	0.00602368	0
									DEFB129	-1.8308	0.116454	0.290826	0.333333	0	0.0235664	0
									ENSOARG00000014759	-1.8308	0.116453	0.290826	0.333333	0	0.0141486	0
									KCNQ3	-1.83081	0.116449	0.290826	0.333333	0	0.00326667	0
									ACPP	-1.83081	0.116448	0.290826	0.333333	0	0.00687432	0
									PRDM13	-1.83086	0.11643	0.290826	0.333333	0	0.00496478	0
									SLC37A2	-1.83106	4.48e-09	1.42e-07	8235.33	2213.17	118.031	28.242
									TK1	-1.83134	1.83e-18	3.05e-16	2221.67	576.5	74.7729	17.2317
									ADAM33	-1.83242	5.46e-08	1.33e-06	34	9	0.302175	0.069139
									FGF9	-1.83331	0.00715103	0.0346107	7.83333	2	0.286769	0.0643316
									ENSOARG00000001681	-1.83408	0.166029	0.376806	1.54612	0.262033	0.156235	0.0309527
									TMPRSS12	-1.8345	0.116116	0.290391	0.333333	0	0.00904363	0
									GTSF1L	-1.83453	0.116103	0.290391	0.333333	0	0.0212476	0
									ENSOARG00000011896	-1.83456	0.116095	0.290391	0.333333	0	0.0163806	0
									FNDC11	-1.83461	0.116077	0.290391	0.333333	0	0.00645112	0
									LAMC3	-1.83468	0.116053	0.290391	0.333333	0	0.00137673	0
									CHRNA4	-1.83468	0.116052	0.290391	0.333333	0	0.00535893	0
									MRGPRF	-1.83469	0.116048	0.290391	0.333333	0	0.0072026	0
									ENSOARG00000003868	-1.8352	0.116036	0.290391	0.333333	0	0.0129313	0
									C20orf202	-1.83521	0.116033	0.290391	0.333333	0	0.00245368	0
									OTOF	-1.83521	0.116033	0.290391	0.333333	0	0.00113173	0
									PIPOX	-1.83521	0.116033	0.290391	0.333333	0	0.00670423	0
									ENSOARG00000014291	-1.83521	0.116032	0.290391	0.333333	0	0.00586305	0
									ENSOARG00000009149	-1.83522	0.116028	0.290391	0.333333	0	0.0308193	0
									ENSOARG00000003904	-1.83523	0.116026	0.290391	0.333333	0	0.0267009	0
									ENSOARG00000007182	-1.83616	0.0786737	0.221597	1	0.166667	0.101758	0.0157683
									COQ8A	-1.83628	2.65e-05	0.000310933	257.667	69.3333	2.02823	0.489349
									HOXA10	-1.83654	0.0509399	0.160142	2.33333	0.5	0.0116042	0.00232143
									TIMELESS	-1.83704	5.36e-17	6.92e-15	1766.83	453.167	9.81526	2.21479
									OR13C8	-1.83883	0.115722	0.290092	0.333333	0	0.0099919	0
									ENSOARG00000017749	-1.83888	0.115705	0.290085	0.333333	0	0.00967125	0
									GRHL3	-1.83899	0.115668	0.290059	0.333333	0	0.0039268	0
									FAM131C	-1.839	0.115663	0.290059	0.333333	0	0.00984523	0
									FOXD3	-1.83907	0.115639	0.290057	0.333333	0	0.00682027	0
									SSTR2	-1.8412	0.0582072	0.17591	1.66667	0.333333	0.0349258	0.00631303
									EDA	-1.84364	0.0452934	0.14619	1.66667	0.333333	0.0534374	0.00949525
									ENSOARG00000001493	-1.84452	0.115147	0.289132	0.333333	0	0.00900088	0
									THRSP	-1.84452	0.115147	0.289132	0.333333	0	0.0238042	0
									ENSOARG00000005915	-1.84512	2.47e-06	3.85e-05	111.41	30.3581	4.61207	1.09391
									ENSOARG00000002778	-1.84525	0.115286	0.289378	0.333333	0	0.0163303	0
									CKM	-1.84573	0.115133	0.289132	0.333333	0	0.0072289	0
									HOXD4	-1.84587	0.11509	0.289132	0.333333	0	0.0110785	0
									ENSOARG00000019422	-1.8459	0.115078	0.289132	0.333333	0	0.0124241	0
									NCMAP	-1.84591	0.115075	0.289132	0.333333	0	0.0492307	0
									HOXD3	-1.84594	0.115066	0.289132	0.333333	0	0.00378077	0
									HOXC6	-1.84623	0.114976	0.289114	0.333333	0	0.0053481	0
									ENSOARG00000020499	-1.84637	0.114932	0.289037	0.333333	0	0.0382882	0
									ENSOARG00000012227	-1.84647	0.0313935	0.110822	2.83333	0.666667	0.036902	0.00681278
									ENSOARG00000000650	-1.8483	0.114788	0.288812	0.333333	0	0.00388683	0
									CGN	-1.84997	0.0381259	0.128821	3	0.666667	0.0169075	0.00316739
									ENSOARG00000002460	-1.85036	0.077607	0.219696	1	0.166667	0.0279178	0.0039676
									ENSOARG00000010968	-1.85041	0.114635	0.288496	0.333333	0	0.00508843	0
									LEXM	-1.85158	0.0156011	0.064709	2.33333	0.5	0.0415761	0.0094688
									ENSOARG00000016450	-1.85205	0.114441	0.288111	0.333333	0	0.00521295	0
									ENSOARG00000018664	-1.85205	0.114441	0.288111	0.333333	0	0.00852452	0
									MSI1	-1.85205	0.114441	0.288111	0.333333	0	0.00393977	0
									RBP5	-1.85205	0.114441	0.288111	0.333333	0	0.0278545	0
									YKT6	-1.85205	0.114441	0.288111	0.333333	0	0.01864	0
									GPR152	-1.85246	0.0103321	0.0464201	3	0.666667	0.0488361	0.0106429
									ENSOARG00000009062	-1.8546	0.102279	0.266	1.00062	0.16679	0.119077	0.0162638
									MAP2K6	-1.85484	2.42e-06	3.78e-05	95.1667	24.6667	2.19711	0.509709
									ARL13A	-1.85558	0.0991138	0.259593	1	0.166667	0.022483	0.00307838
									VILL	-1.85661	0.0516491	0.161792	1.66667	0.333333	0.0115966	0.00216525
									MSMB	-1.85665	0.0556327	0.170861	2.16667	0.5	0.274933	0.0479786
									CHP2	-1.85771	0.00824936	0.0389211	3.66667	0.833333	0.162069	0.0364379
									ENSOARG00000010403	-1.85968	0.113779	0.287228	0.333333	0	0.0037946	0
									GJB5	-1.8598	0.113745	0.287177	0.333333	0	0.0117482	0
									ENSOARG00000017575	-1.85987	0.113727	0.287166	0.333333	0	0.00151052	0
									ENSOARG00000013217	-1.85992	0.113712	0.287162	0.333333	0	0.00924265	0
									RNASE10	-1.85995	0.113703	0.287162	0.333333	0	0.0144321	0
									ENSOARG00000012760	-1.86003	0.113679	0.287148	0.333333	0	0.00863907	0
									DENND2D	-1.8601	4.91e-14	3.89e-12	1192.33	314.833	11.1502	2.5796
									DBX2	-1.86352	0.11341	0.286811	0.333333	0	0.00905973	0
									ENSOARG00000000074	-1.86357	0.113397	0.286811	0.333333	0	0.0306011	0
									C17orf105	-1.86367	0.11337	0.286779	0.333333	0	0.0274777	0
									ENSOARG00000004592	-1.86372	0.113355	0.286775	0.333333	0	0.0623713	0
									ENSOARG00000021090	-1.86387	0.113316	0.286766	0.333333	0	0.00210685	0
									ENSOARG00000010577	-1.86407	0.113288	0.286741	0.333412	0	0.0126217	0
									XKRX	-1.86502	0.0293036	0.105217	3.66667	0.833333	0.0339248	0.00699497
									TP73	-1.86659	6.17e-05	0.000647351	69.6667	18.8333	0.545433	0.121791
									ENSOARG00000009910	-1.86675	4.71e-15	4.35e-13	940.833	244	37.7285	8.658
									NXPH3	-1.86805	3.19e-07	6.41e-06	230.5	61.3333	7.69013	1.76999
									FGF11	-1.86815	0.00125929	0.00825902	7.16667	1.66667	0.163511	0.0373031
									MS4A14	-1.86936	0.000330467	0.00269345	13.6667	3.16667	0.115578	0.0256424
									SYNPO2	-1.86975	0.00270115	0.0156614	19	4.5	0.0770197	0.0171356
									TMEM173	-1.87143	1.1e-06	1.92e-05	3475.5	891.333	65.3867	15.3519
									ENSOARG00000019228	-1.87147	0.111132	0.282772	0.339913	0	0.00892477	0
									ENSOARG00000018074	-1.87515	0.00219337	0.0132026	5512.81	1725.21	138.191	33.3351
									ENSOARG00000012277	-1.87535	0.112299	0.285022	0.333333	0	0.00202658	0
									ENSOARG00000014812	-1.87535	0.112299	0.285022	0.333333	0	0.00527307	0
									GNG7	-1.87631	1.32e-06	2.23e-05	221	55.1667	63.4594	14.6172
									CCDC136	-1.87945	4.42e-10	1.7e-08	475.333	115.667	2.21388	0.483052
									KRBA1	-1.87965	0.109649	0.279975	0.344045	0	0.00226907	0
									TTC25	-1.8798	0.076782	0.218029	1	0.166667	0.0111132	0.0014442
									STK32C	-1.88037	0.000214952	0.00186345	98.1084	21.6667	1.01657	0.237548
									CHST1	-1.88109	0.0795737	0.223211	1	0.166667	0.019564	0.0025147
									ENSOARG00000000178	-1.88495	0.0833866	0.231241	1	0.166667	0.0297524	0.00482465
									ANKLE1	-1.8865	8.03e-07	1.44e-05	369.833	99.1667	4.15145	0.936221
									VPS37D	-1.88965	0.000150834	0.00137577	14.1667	3.33333	0.398501	0.0912156
									ASIC4	-1.89197	0.0377685	0.127924	1.66667	0.333333	0.017706	0.00304456
									HIP1	-1.89248	4.57e-06	6.59e-05	3298.83	844.333	18.3412	4.22575
									CAPN12	-1.89299	0.0915999	0.247469	1.83333	0.333333	0.0175013	0.0034561
									ENSOARG00000009584	-1.897	0.00211648	0.0128236	58.8865	15.0923	1.16455	0.258778
									ENSOARG00000002855	-1.89853	0.00174438	0.0108773	14.8333	3.5	0.0937627	0.0212828
									F13A1	-1.90067	0.0265134	0.0975644	34075.5	7940.17	264.626	61.3665
									ENSOARG00000017883	-1.90401	7.61e-09	2.28e-07	688.167	181.167	36.2667	8.22375
									PCDHAC2	-1.90603	0.00101709	0.00693455	105.5	26.5	0.752464	0.166771
									KANK2	-1.90634	0.00587171	0.0294699	995.723	267.564	6.09335	1.4405
									UNC5C	-1.90988	0.111099	0.282772	3	0.666667	0.0257177	0.00453832
									TBC1D16	-1.91366	3.73e-09	1.2e-07	955.667	231.667	8.06155	1.78768
									IRF8	-1.91501	3.82e-07	7.47e-06	3271	835	50.8781	11.4592
									ENSOARG00000011494	-1.9208	0.00068686	0.00498144	6.66667	1.5	0.41556	0.0873814
									CBX2	-1.92288	3.7e-06	5.49e-05	436.667	113.5	1.31411	0.290799
									KLHL23	-1.92308	0.00303514	0.0172633	210	52.1667	3.03379	0.695983
									TRIM37	-1.92749	1.36e-21	3.64e-19	2789	687.833	22.7642	4.94005
									ARHGAP20	-1.92899	0.0512726	0.161021	30.3333	7.66667	0.200875	0.0465656
									FAM155B	-1.92935	0.00366538	0.0201496	5.66667	1.33333	0.0723372	0.0138292
									CCDC102A	-1.9294	0.0188605	0.0749494	12.3333	2.66667	0.186541	0.0369581
									ENSOARG00000014257	-1.93194	0.0146737	0.0615935	3.16667	0.666667	0.0861301	0.0165622
									EFEMP1	-1.93361	0.0144206	0.0607166	3.16667	0.666667	0.0509431	0.0091162
									SLC9A3R1	-1.93451	2.54e-12	1.51e-10	1145	274.167	22.246	4.71837
									ANKRD6	-1.93485	0.065992	0.193873	50	11.1667	0.417769	0.0841474
									CD101	-1.9366	4.44e-05	0.000492247	38.3333	9.33333	0.252499	0.0553142
									SLC6A12	-1.93737	0.0387312	0.130398	272.667	65	3.1095	0.634639
									ENSOARG00000014151	-1.93737	1.47e-06	2.44e-05	298.833	75.1667	2.42085	0.541048
									ENSOARG00000004720	-1.93752	0.0484465	0.154111	3.66667	0.833333	0.0208832	0.0040554
									SLC6A6	-1.94393	1.78e-18	2.98e-16	19566.7	4654.67	211.577	45.4772
									SDR16C5	-1.94572	0.0340303	0.117735	3	0.666667	0.089014	0.0159009
									P2RY14	-1.9577	0.00052717	0.00398152	1671	402.667	40.7012	9.07007
									CCDC187	-1.9632	0.101186	0.263774	2.83333	0.5	0.0170005	0.00295047
									PTPRO	-1.96497	0.00675131	0.0330539	789.834	191.667	4.70696	1.06386
									IL4	-1.96814	0.0067249	0.0329653	3.16667	0.666667	0.301226	0.0570645
									TCP11	-1.97982	1.25e-05	0.000160097	100.667	24.6667	1.42908	0.306752
									NEURL1B	-1.98386	1.48e-06	2.47e-05	21.6667	5	0.277841	0.0561703
									CPLX1	-1.98417	0.0276649	0.100748	1.83333	0.333333	0.13748	0.0221349
									SLC51B	-1.98511	0.106263	0.273373	2	0.333333	0.17346	0.0264285
									RRAGD	-1.98572	5.65e-27	3.74e-24	1206.67	284.333	30.7174	6.40424
									ALOX5	-1.9858	6.17e-18	9.2e-16	2237.67	520.5	24.9588	5.25723
									TJP3	-1.98637	8.4e-08	1.96e-06	24.3333	5.5	0.180121	0.036844
									SLC38A11	-1.98872	0.00289319	0.0165896	4.66667	1	0.0925806	0.0183023
									ENSOARG00000007193	-1.99127	3.01e-05	0.000347732	37.5	8.83333	12.9634	2.73028
									LURAP1	-1.99432	0.0206298	0.0802816	2.5	0.5	0.0848533	0.01439
									CABP5	-1.99479	0.0234426	0.088364	1.83333	0.333333	0.103881	0.0177377
									SPDEF	-1.99951	0.0533109	0.165555	1.83333	0.333333	0.0343313	0.0055144
									SLC39A4	-1.99953	0.0171568	0.0697004	6.33333	1.33333	0.0613316	0.0117722
									ZSWIM5	-2.00593	1.02e-05	0.000135	177.333	40.3333	1.30477	0.265661
									CBR3	-2.01193	5.46e-35	1.16e-31	646.239	150.144	19.3599	3.96136
									ENSOARG00000001826	-2.01472	0.0872561	0.239139	0.404345	0	0.0229506	0
									KY	-2.01667	0.000250904	0.00212636	678.667	173.667	8.64237	1.7919
									ENSOARG00000001173	-2.0173	0.000467179	0.00359632	234.457	56.1705	6.21069	1.3501
									ENSOARG00000000859	-2.01797	0.00371834	0.020372	39.3333	9.5	0.711132	0.139525
									VWA1	-2.01927	0.0002694	0.00225959	854.667	196.833	14.9865	3.23386
									CTNNAL1	-2.02171	0.000134056	0.00123983	193.667	45.3333	2.36672	0.49872
									NYNRIN	-2.02631	1.13e-06	1.96e-05	370	87.5	1.31741	0.262552
									ARHGEF4	-2.02852	1.55e-26	9.65e-24	536.167	119	6.84816	1.36962
									NPTXR	-2.0303	9.53e-09	2.81e-07	273.667	61.8333	3.14562	0.638602
									PPFIBP2	-2.03041	0.00112715	0.0075369	465.167	116.5	3.41264	0.737202
									ENSOARG00000011322	-2.03312	0.0498452	0.15753	1.16667	0.166667	0.0467159	0.00583422
									HPN	-2.03761	0.0444615	0.144386	1.16667	0.166667	0.0182693	0.00312437
									GPT2	-2.03956	0.000704453	0.00508292	40	9.16667	0.361998	0.0742401
									ENSOARG00000009063	-2.04177	0.017785	0.0716476	9.5	2.16667	0.666489	0.133601
									ENSOARG00000020188	-2.04336	0.0783896	0.221179	1.16667	0.166667	0.172647	0.0203285
									FAM20A	-2.04498	1.79e-20	4.02e-18	7302.67	1677	53.2576	10.7763
									ENSOARG00000002082	-2.05123	5.13e-07	9.69e-06	93	20.6667	6.48942	1.30935
									ATOH7	-2.05243	0.0520867	0.162779	1.16667	0.166667	0.0889327	0.0111037
									SLURP1	-2.05272	0.0523001	0.163183	1.16667	0.166667	0.0105095	0.00123185
									ABCC5	-2.05276	1.59e-23	5.71e-21	1227.17	270.5	5.89013	1.18031
									ENSOARG00000007221	-2.05423	0.0156611	0.0649199	12	2.66667	0.44127	0.0840875
									ENSOARG00000019968	-2.05466	9.07e-19	1.56e-16	752.333	165.5	20.6669	4.07991
									STBD1	-2.05628	0.00122045	0.00805644	18.8333	3.83333	0.560314	0.106066
									ENSOARG00000014147	-2.05963	0.0341958	0.11825	2.66667	0.500001	0.106879	0.0161663
									ENSOARG00000003375	-2.06535	3.88e-22	1.11e-19	17218.3	3806.73	63.8896	12.6932
									RETREG1	-2.06539	1.63e-12	1.02e-10	1841.83	402.833	17.993	3.63623
									ENSOARG00000002313	-2.06799	0.0419338	0.138558	1.16667	0.166667	0.0316278	0.00345193
									KLHL38	-2.07068	0.00977532	0.0443894	9.5	2	0.0960228	0.0187703
									ENSOARG00000021054	-2.07628	0.000432027	0.00337367	33.7745	7.02107	1.63458	0.306032
									RASGRP2	-2.0792	2.32e-20	5.17e-18	697.44	152.793	2.40542	0.465534
									CCDC81	-2.08286	0.0427066	0.140388	1.16667	0.166667	0.0142441	0.00152731
									ENSOARG00000019136	-2.08297	0.127506	0.309659	1.16667	0.166667	0.0616337	0.00703722
									STC2	-2.08564	0.00787455	0.0374785	2.66667	0.5	0.0731218	0.0106752
									LIM2	-2.08586	8.25e-05	0.000825101	20.5	4.33333	1.02093	0.19476
									GAL3ST4	-2.08691	4.9e-21	1.19e-18	1305.5	299.333	11.326	2.20237
									IRX6	-2.08853	0.0796515	0.22337	1.16667	0.166667	0.021613	0.00276882
									ABCD2	-2.09067	0.00304588	0.0173011	15.6667	3.16667	0.157357	0.0294176
									SMTNL2	-2.09298	0.132757	0.319479	3.16667	0.666667	0.0701138	0.0109295
									PLEKHA5	-2.09372	0.000155785	0.00141423	270.167	57.8333	1.55974	0.309468
									SRMS	-2.09578	0.014963	0.062542	2	0.333333	0.0278786	0.00407327
									PRIM1	-2.09777	2.08e-22	6.04e-20	1267	272.167	27.1996	5.16706
									LENG9	-2.09875	6.93e-10	2.55e-08	136.333	30.1667	1.81379	0.348395
									ENSOARG00000001156	-2.1044	0.0040585	0.0218956	144.483	28.2562	1.40471	0.278365
									TGM7	-2.10595	0.0136128	0.0579262	2	0.333333	0.020739	0.00360135
									ASAP3	-2.11724	0.0226974	0.0861428	30.3333	6	0.250718	0.0422782
									RCVRN	-2.11807	0.0306483	0.1089	2	0.333333	0.0901341	0.0135723
									PKD2L1	-2.11901	0.0547212	0.168895	2.66667	0.5	0.023668	0.00379871
									SLC46A3	-2.12283	1.15e-14	9.94e-13	2701.17	586	48.3799	9.39777
									GAST	-2.12436	0.0101102	0.0456166	6	1.16667	0.764881	0.135306
									B3GNT7	-2.12513	0.0179471	0.0721085	2	0.333333	0.0336062	0.00455378
									PDCD4	-2.13841	2.5e-08	6.65e-07	1704.83	376.667	27.6996	5.43128
									RELN	-2.13903	0.0548318	0.169137	2.83333	1.33333	0.0195526	0.00257361
									CAPN5	-2.14141	1.48e-07	3.24e-06	284.5	61.6667	0.855014	0.165434
									PACSIN3	-2.14298	2.03e-08	5.56e-07	202	42.1667	1.81241	0.341762
									ENSOARG00000000980	-2.14574	4.94e-07	9.38e-06	325.745	69.0989	14.1779	2.68227
									VIPR1	-2.14921	0.0474943	0.151675	2	0.333333	0.0284804	0.00389063
									LNX2	-2.15032	1.48e-18	2.53e-16	4673.17	947.667	29.729	5.56447
									ENSOARG00000018951	-2.15847	1.1e-05	0.000143928	11	2.16667	0.758512	0.137444
									C15orf59	-2.1626	2.08e-10	8.65e-09	192.5	40.8333	2.5569	0.482548
									CCNJL	-2.17033	0.000454917	0.00352381	5.5	1	0.0986007	0.0163321
									KNCN	-2.17266	0.137168	0.327467	6.83333	1.16667	0.63198	0.104942
									GPR34	-2.17381	0.00329259	0.0184549	308.833	66.3333	7.47196	1.44806
									ENSOARG00000011170	-2.17988	0.0655173	0.192742	1.33333	0.166667	0.0205467	0.00268863
									ST18	-2.18039	3.95e-06	5.79e-05	136.667	28.1667	0.681432	0.125999
									ANKRD60	-2.18533	6.99e-06	9.67e-05	29.8333	6	0.84177	0.149005
									ZCCHC24	-2.18784	1.71e-07	3.67e-06	486.333	102.167	8.84905	1.6618
									ENSOARG00000013927	-2.18854	0.000291335	0.00241015	102.167	18.6667	4.49184	0.762301
									ENSOARG00000018581	-2.18923	5.03e-09	1.57e-07	662.75	137.667	57.7323	10.7547
									ENSOARG00000018624	-2.18923	5.03e-09	1.57e-07	662.75	137.667	57.7323	10.7547
									ENSOARG00000003579	-2.19167	0.00863086	0.0403078	3	0.5	0.0437862	0.00674272
									RNF125	-2.19247	6.09e-07	1.12e-05	712	151.833	41.8406	7.86328
									IGDCC4	-2.19945	2.1e-11	1.04e-09	543.167	106	2.85729	0.505583
									GPR137C	-2.20045	0.0173078	0.0700931	2.16667	0.333333	0.0673355	0.00870128
									ENSOARG00000017436	-2.20482	0.0621473	0.184835	0.5	0	0.00790513	0
									NDRG2	-2.20773	4.21e-05	0.000469044	528.833	105.833	8.95674	1.69045
									MBOAT4	-2.21408	0.0267343	0.0981677	1.33333	0.166667	0.0219585	0.00248402
									ENSOARG00000016763	-2.21489	0.00082934	0.00584848	8.66667	1.66667	0.269955	0.0444383
									AZGP1	-2.21532	0.00478675	0.0250273	120.333	22.6667	3.12855	0.517205
									CYSLTR2	-2.22568	2.18e-12	1.32e-10	105.667	20.1667	2.39167	0.421026
									MCM4	-2.22786	6.96e-28	5.67e-25	5168.5	1006	48.8514	8.39415
									GJA4	-2.22837	0.0124513	0.0539709	2.16667	0.333333	0.0588809	0.00879873
									NIPA1	-2.22954	2.97e-10	1.19e-08	484.5	95	14.7086	2.61344
									ZNF395	-2.23768	1.17e-09	4.08e-08	307.333	62	4.07482	0.726869
									ENSOARG00000019580	-2.23801	0.059861	0.179397	0.5	0	0.0395692	0
									FANK1	-2.23824	0.0908323	0.246118	2.16667	0.333333	0.0254299	0.00336629
									FGF13	-2.23825	0.0598514	0.179393	0.5	0	0.0191995	0
									ACTL8	-2.23849	0.0598389	0.179381	0.5	0	0.0082752	0
									ENSOARG00000013711	-2.23878	0.0598302	0.179381	0.5	0	0.0108225	0
									CLEC14A	-2.23992	0.000207815	0.00180824	58.3333	11.6667	1.01215	0.181384
									CYGB	-2.24244	0.0595903	0.178889	0.5	0	0.0312545	0
									SEMA5B	-2.24336	0.00852572	0.0398872	9.83333	1.66667	0.0529206	0.00889363
									OTUD7A	-2.2445	0.00487498	0.0253696	13.6667	2.66667	0.0999053	0.0152605
									RAB42	-2.24464	9.28e-07	1.65e-05	106.667	20.8333	7.13839	1.28211
									C20orf144	-2.24716	0.0372118	0.12653	1.33333	0.166667	0.0642728	0.00670132
									ELAVL2	-2.25114	0.0589886	0.177561	0.5	0	0.0106505	0
									AMTN	-2.2546	0.0588002	0.177171	0.5	0	0.0205859	0
									ENSOARG00000004696	-2.25469	0.058752	0.177126	0.5	0	0.136097	0
									ENSOARG00000011061	-2.255	0.00191206	0.0117499	34.773	6.50802	6.6994	1.1831
									ENSOARG00000018812	-2.25525	0.0587031	0.177012	0.5	0	0.194416	0
									TOGARAM2	-2.25528	0.0587059	0.177012	0.5	0	0.00300407	0
									PTER	-2.25556	9.33e-11	4.14e-09	692.5	133.5	14.1844	2.53105
									ENSOARG00000005125	-2.25567	0.0042787	0.0228679	12.5	2.16667	0.367962	0.0627551
									OR4D1	-2.2587	0.0585378	0.176657	0.5	0	0.0126629	0
									SAXO1	-2.2594	0.0584349	0.176447	0.5	0	0.00759895	0
									ENSOARG00000008157	-2.26034	3.68e-06	5.46e-05	378.667	78	7.44229	1.33679
									FHL1	-2.26302	0.000220103	0.00190109	65.8334	12.3333	1.73629	0.305954
									VSX2	-2.26417	0.0581702	0.175873	0.5	0	0.00937862	0
									PPARG	-2.26453	3.68e-08	9.37e-07	4689.17	932.834	70.0944	12.6464
									ENSOARG00000008833	-2.26521	0.0582418	0.175964	0.5	0	0.013672	0
									ENSOARG00000008457	-2.26817	0.0578661	0.175229	0.5	0	0.0133213	0
									ENSOARG00000020677	-2.2686	0.0578313	0.175152	0.5	0	0.0489523	0
									SFTPB	-2.26929	0.0579726	0.175359	0.5	0	0.00766995	0
									ENSOARG00000018529	-2.26994	0.031877	0.112021	1.33333	0.166667	0.156197	0.0145094
									DEGS2	-2.27035	0.0577256	0.174979	0.5	0	0.0128238	0
									CFAP77	-2.27043	0.057725	0.174979	0.5	0	0.0181028	0
									CLDN10	-2.27168	0.0576434	0.17488	0.5	0	0.0200347	0
									ENSOARG00000017541	-2.2722	0.0576151	0.174844	0.5	0	0.00457577	0
									SLC34A3	-2.2725	0.0172006	0.0698181	2.16667	0.333333	0.0252241	0.00340153
									PXT1	-2.27329	0.0568365	0.173301	1.33333	0.166667	0.12714	0.0142559
									CCNE2	-2.27346	9.31e-24	3.52e-21	855.018	163.688	17.3402	2.94227
									PRSS41	-2.27648	0.0573259	0.174272	0.5	0	0.0131439	0
									KCNE3	-2.27695	0.000244652	0.00208338	27.1667	5.16667	3.34898	0.564692
									ENSOARG00000017545	-2.27729	0.0570593	0.173745	0.50295	0	0.00986165	0
									SLC26A11	-2.27953	1.92e-10	8.02e-09	396.667	76.8333	4.53497	0.791268
									ADGRB1	-2.2805	0.0571672	0.173984	0.5	0	0.00240389	0
									ASB4	-2.28084	0.0570484	0.173745	0.5	0	0.00978133	0
									ENSOARG00000003993	-2.28176	0.0571189	0.173887	0.5	0	0.0269346	0
									SCTR	-2.28186	0.057034	0.173728	0.5	0	0.00939438	0
									GABRB3	-2.28264	0.0569581	0.173589	0.5	0	0.0102128	0
									CLCA2	-2.2845	0.0568319	0.173301	0.5	0	0.00404766	0
									TSPAN16	-2.28453	0.0568211	0.173301	0.5	0	0.0187747	0
									REM1	-2.28507	0.0134201	0.0573138	2.16667	0.333333	0.0486632	0.00619338
									FAM57B	-2.28564	1.35e-06	2.28e-05	8.33333	1.5	0.299833	0.045766
									ENSOARG00000002151	-2.28864	0.056568	0.172806	0.5	0	0.00784588	0
									SOX8	-2.29092	0.0563873	0.172428	0.5	0	0.00956422	0
									PDE2A	-2.2951	0.000108707	0.00104039	83.8333	15.6667	0.604819	0.106019
									GUCA2A	-2.29579	0.0560757	0.171792	0.5	0	0.0580417	0
									ENSOARG00000019726	-2.29644	0.0560652	0.171792	0.5	0	0.0335598	0
									ANKUB1	-2.29712	0.0560177	0.171696	0.5	0	0.00788002	0
									ENSOARG00000009458	-2.29742	0.0559973	0.171682	0.5	0	0.0124637	0
									FAM170B	-2.29839	2.19e-07	4.57e-06	48.1667	8.66667	1.28837	0.215114
									GRIN3A	-2.29976	0.0558681	0.171335	0.5	0	0.00440312	0
									ENSOARG00000016189	-2.29978	0.0558625	0.171335	0.5	0	0.0164595	0
									SLIT3	-2.30307	0.0557166	0.170995	0.5	0	0.00283217	0
									ENSOARG00000003965	-2.30468	0.0555441	0.170749	0.5	0	0.0132548	0
									AOX1	-2.30559	0.112968	0.28617	658.5	102.5	2.83364	0.495323
									KLF15	-2.30585	9.22e-05	0.000902102	135.667	23.5	2.98289	0.492378
									AMOT	-2.30672	1.34e-10	5.79e-09	34.6667	6.33333	0.206056	0.0339447
									ENSOARG00000006949	-2.30929	0.318115	0.558925	2.83333	0.333333	0.0770923	0.0102526
									ENSOARG00000001859	-2.30938	0.0539547	0.167089	0.516132	0	0.00487757	0
									ENSOARG00000013985	-2.30962	0.00118256	0.00785384	4	0.666667	0.161668	0.0242798
									BMP10	-2.31005	0.055197	0.170061	0.5	0	0.007327	0
									AJAP1	-2.31113	0.0552209	0.170061	0.5	0	0.0104469	0
									HHATL	-2.3114	0.0552202	0.170061	0.5	0	0.00710952	0
									ENSOARG00000016058	-2.3122	0.0550909	0.169788	0.5	0	0.0104956	0
									ENSOARG00000019894	-2.31237	0.0550504	0.169713	0.5	0	0.0147714	0
									ENSOARG00000012387	-2.31336	1.11e-05	0.000144844	926.714	165.064	23.7388	3.79413
									MSH2	-2.3176	1.48e-13	1.08e-11	1928	369	16.575	2.79811
									USHBP1	-2.32179	1.15e-11	6.03e-10	428.333	80.3333	4.18507	0.702597
									C3AR1	-2.32356	1.87e-11	9.38e-10	1947.67	330.833	31.1607	4.99188
									MISP3	-2.32488	2.18e-14	1.82e-12	121.667	23	2.95818	0.493929
									KCNG1	-2.32596	0.166226	0.37701	30.5	6.16667	0.425132	0.0778541
									KLHL13	-2.32616	9.26e-20	1.92e-17	365.5	64	4.42935	0.73059
									ADAM22	-2.32635	0.0542142	0.167721	0.5	0	0.00530155	0
									RALGPS2	-2.32666	2.11e-11	1.04e-09	1907	353.333	29.6513	4.91741
									ANGPTL1	-2.32834	1.05e-08	3.07e-07	39.6667	7.5	0.671735	0.108774
									ENSOARG00000020504	-2.33014	0.0516633	0.161792	0.529757	0	0.0189841	0
									ASB18	-2.33428	0.0246403	0.0919491	6.16667	1	0.072753	0.0114509
									ENSOARG00000002054	-2.33928	0.0522219	0.163083	0.514935	0	0.0250045	0
									C22orf31	-2.34339	0.0282457	0.102355	1.5	0.166667	0.0379059	0.00439455
									PKNOX2	-2.34859	0.0661011	0.194111	1.5	0.166667	0.0199876	0.00216093
									BLNK	-2.38486	8.73e-08	2.03e-06	1431.5	262.833	23.8687	3.94538
									DPYSL4	-2.38566	7.02e-06	9.7e-05	20.2249	3.5	0.251251	0.0383793
									MYRIP	-2.38923	0.00718064	0.0347302	30.3333	5.33333	0.233782	0.0389249
									ENSOARG00000011678	-2.38938	2.04e-12	1.25e-10	728.333	129.333	3.78136	0.611363
									MDFI	-2.40698	0.0821751	0.2286	2.83333	0.333333	0.0948183	0.0123484
									TLR7	-2.41523	4.57e-18	7.11e-16	19689.8	3357.17	143.195	22.12
									YPEL4	-2.41525	0.000353319	0.0028451	48.3333	8.16667	2.0655	0.330238
									FOS	-2.41789	1.71e-08	4.76e-07	1722.67	298.667	33.1707	5.27781
									ENSOARG00000011040	-2.41984	0.000327521	0.00267294	6.33333	1	0.164771	0.0244066
									ENSOARG00000011251	-2.43287	0.00385628	0.0210189	12.1667	2	0.67812	0.103493
									LRRC2	-2.43326	0.00569264	0.0287004	2.5	0.333333	0.0198546	0.00216373
									ZNF831	-2.43741	0.00729858	0.0351721	3.5	0.5	0.0154516	0.00205003
									WNT1	-2.44863	0.0774991	0.219486	1.5	0.166667	0.0309248	0.00322708
									ABCC8	-2.45912	0.0648612	0.191215	1.66667	0.166667	0.00720022	0.000631732
									ACRBP	-2.46218	0.00118271	0.00785384	58.6667	10.3333	0.722438	0.114505
									TMEM144	-2.46295	1.07e-05	0.000139792	1825.84	328.167	40.5118	6.2907
									SLC45A4	-2.46323	7.91e-09	2.37e-07	1070.5	176.167	8.69826	1.33915
									CNTFR	-2.46961	0.0206966	0.0804589	45	6.66667	0.976274	0.130856
									FRMPD1	-2.47	3.52e-07	6.96e-06	494.5	74	1.9792	0.286223
									ST8SIA6	-2.47216	0.0013964	0.00903611	17.5	3	0.465137	0.0687076
									ENSOARG00000012827	-2.47971	0.00846928	0.0396933	4	0.5	0.298115	0.0354062
									SMAD6	-2.48064	1.53e-12	9.65e-11	51.5	8.5	0.453553	0.067614
									ENSOARG00000000639	-2.48259	6.69e-07	1.22e-05	17.1667	2.83333	0.280813	0.0397868
									ENSOARG00000011261	-2.49168	0.0195517	0.0770638	14.5	2.66667	0.403282	0.0601027
									ENSOARG00000012563	-2.50627	0.00694527	0.0338028	2.83333	0.333333	0.183288	0.021179
									ENSOARG00000014367	-2.51626	0.0360779	0.123328	0.626755	0	0.0710832	0
									KLHL32	-2.52307	8.41e-06	0.000113275	59.8333	9.83333	0.660569	0.0950166
									KCNK17	-2.52934	0.0510029	0.160316	1.66667	0.166667	0.0428504	0.0044759
									ADORA3	-2.53454	3.7e-06	5.49e-05	16920.8	2895.33	435.316	65.7651
									VWA3B	-2.53807	0.0658597	0.193565	1.66667	0.166667	0.00985226	0.00086059
									SALL4	-2.54459	0.0251959	0.0935619	1.66667	0.166667	0.0113639	0.00103261
									ARL5C	-2.54578	4.84e-07	9.23e-06	20.1667	3	0.987857	0.136093
									FHL5	-2.55489	0.0326923	0.114019	0.666667	0	0.0173423	0
									MYCL	-2.55631	0.0027586	0.0159387	11.8333	1.83333	0.182736	0.0244637
									DISC1	-2.56755	6.05e-16	6.54e-14	192.667	29.6667	1.58983	0.222556
									FMO2	-2.56756	0.0959998	0.253776	15	2	0.198457	0.0283983
									ENSOARG00000000870	-2.56817	7.27e-06	9.97e-05	6	0.833333	1.87252	0.214451
									DACT1	-2.56963	0.0320427	0.112457	0.666667	0	0.00702588	0
									ENSOARG00000010661	-2.57015	0.0319971	0.112349	0.666667	0	0.0160466	0
									SLC1A4	-2.57317	1.87e-09	6.39e-08	397.5	60.5	5.81269	0.818877
									TSHZ2	-2.57418	0.0318189	0.111895	0.666667	0	0.00403982	0
									ANKRD66	-2.57841	0.000244351	0.00208249	14.3333	2.16667	0.651367	0.0841262
									C15orf52	-2.58127	1.58e-06	2.61e-05	20.6667	3.16667	0.24971	0.0333336
									ZBTB47	-2.58255	2.34e-09	7.79e-08	170	27.6667	1.61946	0.231054
									RTN4RL1	-2.58575	0.0313188	0.110632	0.666667	0	0.00962495	0
									KCNQ4	-2.58583	0.0313135	0.110632	0.666667	0	0.00726433	0
									FGF10	-2.58866	0.0312205	0.110377	0.666667	0	0.0275575	0
									ENSOARG00000016451	-2.58916	0.0311661	0.110259	0.666667	0	0.0297094	0
									ENSOARG00000017645	-2.58919	0.0311545	0.110246	0.666667	0	0.144652	0
									ISLR2	-2.58957	0.0311511	0.110246	0.666667	0	0.00600504	0
									ENSOARG00000013558	-2.59652	0.0308206	0.10931	0.666697	0	0.0835995	0
									TOM1L1	-2.6007	0.000180755	0.00160645	517.5	70.6667	8.63662	1.12369
									DLX3	-2.60329	0.030676	0.108962	0.666667	0	0.0191569	0
									ENSOARG00000006038	-2.6037	0.0315006	0.111098	0.641255	0	0.0119681	0
									DSG4	-2.60484	0.0304715	0.108399	0.666667	0	0.0048367	0
									ENSOARG00000004230	-2.60868	0.0303393	0.107965	0.666667	0	0.0167974	0
									ENSOARG00000005946	-2.60884	0.0303026	0.107853	0.666667	0	0.0185021	0
									ENSOARG00000003011	-2.60938	0.0302964	0.107849	0.666667	0	0.0587166	0
									PDE7B	-2.61063	7.65e-06	0.000104375	21.5	3.16667	0.373067	0.0494175
									SRRM3	-2.61168	0.0302221	0.107638	0.666667	0	0.00715881	0
									ENSOARG00000014784	-2.61177	0.00734779	0.0353766	10.6667	1.33333	0.447457	0.0563969
									ENSOARG00000008022	-2.61505	0.0300557	0.10719	0.666667	0	0.0115572	0
									ZFR2	-2.61544	0.0301497	0.107434	0.666667	0	0.00485125	0
									ENSOARG00000008320	-2.61714	0.0315395	0.111189	0.627078	0	0.089862	0
									ENSOARG00000007347	-2.61883	0.029893	0.106735	0.666667	0	0.00288989	0
									ETV1	-2.61886	3.23e-13	2.25e-11	1496	221	19.9382	2.72735
									TRPC5	-2.62231	0.00834926	0.0392612	1.83333	0.166667	0.0129693	0.00101506
									ENSOARG00000001050	-2.62727	0.0295805	0.10587	0.666667	0	0.00600266	0
									ENSOARG00000006437	-2.62814	0.0294819	0.10557	0.666667	0	0.283632	0
									RAG2	-2.62944	0.0294445	0.105472	0.666667	0	0.0112889	0
									SGCD	-2.63153	0.029348	0.105286	0.666667	0	0.0215809	0
									ENSOARG00000010752	-2.63891	0.0289917	0.104433	0.668838	0	0.0117736	0
									CPNE5	-2.6392	7.23e-05	0.000736087	75.3333	9.66667	0.649835	0.0845084
									CTCFL	-2.63956	0.0290333	0.10453	0.666667	0	0.00551394	0
									ACER1	-2.63968	0.0291306	0.104809	0.666667	0	0.0244595	0
									CYYR1	-2.64146	0.0289977	0.104437	0.666667	0	0.024549	0
									KCNB2	-2.64356	0.0288862	0.104104	0.666667	0	0.00731066	0
									ENSOARG00000008470	-2.64532	0.0287967	0.103837	0.666667	0	0.0177139	0
									TNFRSF13C	-2.64724	2.64e-08	7e-07	18.3333	2.66667	0.840073	0.106774
									PALMD	-2.64909	0.0286224	0.103353	0.666667	0	0.0108776	0
									GLRB	-2.65532	0.0283949	0.102756	0.666667	0	0.0049349	0
									ENSOARG00000017416	-2.65803	0.0283507	0.102648	0.666206	0	0.0185588	0
									ENSOARG00000016701	-2.66627	0.0279768	0.101672	0.666667	0	0.127967	0
									ENSOARG00000002161	-2.66819	1.44e-06	2.41e-05	73.1667	10.5	1.2669	0.161964
									HBZ	-2.67054	0.0264662	0.0974247	0.708491	0	0.0501537	0
									ENSOARG00000007119	-2.67154	0.000245716	0.00209076	549.066	81.7117	5.80291	0.809558
									ENSOARG00000010073	-2.67512	0.00726269	0.035063	1.83333	0.166667	0.0318452	0.00264192
									EHHADH	-2.67955	1.75e-19	3.47e-17	2753.17	406.5	28.9843	3.84388
									IP6K3	-2.68316	0.0587838	0.177146	2.16667	0.166667	0.0342382	0.00280985
									ENSOARG00000004620	-2.69878	0.0121739	0.0530184	2	0.166667	0.0529608	0.00396233
									RHOU	-2.70675	3.31e-06	4.99e-05	319.5	46.6667	17.0303	2.25971
									LECT2	-2.71051	0.000626801	0.00459625	4.33333	0.5	0.333172	0.0326903
									ENSOARG00000003074	-2.71762	7.73e-07	1.4e-05	107.333	15.1667	0.817441	0.105484
									PCDH7	-2.74003	4.52e-05	0.000499803	61.3333	8.5	0.457448	0.0542353
									ENSOARG00000017008	-2.76137	0.00113813	0.00759831	3.16667	0.333333	0.102094	0.00903178
									MBNL3	-2.77273	8.53e-15	7.49e-13	435	58	5.55104	0.684707
									TRPM2	-2.77577	0.0146887	0.0616372	340	42.1667	1.24574	0.160052
									CX3CR1	-2.77945	8.65e-05	0.000857064	25.5	3	0.58736	0.067803
									MEF2C	-2.78364	5.53e-13	3.73e-11	2718.67	372.541	23.5514	2.92761
									LRRN2	-2.78554	8.92e-08	2.07e-06	75.6667	10.5	0.777006	0.0904224
									GABRE	-2.81794	0.00325063	0.0182535	44	6	0.786217	0.0902502
									RXFP1	-2.8231	0.00892738	0.041337	2	0.166667	0.0235707	0.00149763
									TNNC2	-2.82557	0.0185064	0.073851	0.833333	0	0.0474859	0
									HEY2	-2.85714	0.00835668	0.0392874	2.33333	0.166667	0.0456483	0.00422773
									ENSOARG00000020312	-2.85791	0.0199851	0.0783633	41	5.16667	2.63029	0.311965
									ENSOARG00000020977	-2.86887	0.0282116	0.102267	0.833333	0	0.0126101	0
									ENSOARG00000015386	-2.88006	0.000123095	0.00115562	89.9222	11.4109	0.989431	0.11785
									ERICH4	-2.88392	0.0141112	0.0596396	0.833333	0	0.0439099	0
									ARMC3	-2.89097	0.0129752	0.055826	0.833333	0	0.00863708	0
									ENSOARG00000001114	-2.89504	0.00160608	0.010189	106.828	11.9434	4.12634	0.481131
									ENSOARG00000015040	-2.89967	0.0140116	0.0593107	0.833333	0	0.178	0
									SPATC1	-2.90273	0.0140457	0.0593983	0.833333	0	0.0103759	0
									CLIC5	-2.90434	0.0188386	0.0748943	0.833333	0	0.0278405	0
									FGD2	-2.90571	0.00185951	0.011487	1102.83	129.333	10.4725	1.24003
									GPR182	-2.90664	0.0166071	0.0678542	0.833333	0	0.0141289	0
									ENSOARG00000005893	-2.9089	0.0131985	0.056584	0.850288	0	0.088067	0
									KIF6	-2.91129	0.0181027	0.0726236	0.847267	0	0.00560187	0
									ENSOARG00000013680	-2.91635	0.00104728	0.00711702	6.11107	0.666667	0.377525	0.0361166
									HYAL4	-2.91896	0.018863	0.0749494	0.833333	0	0.014852	0
									C2CD6	-2.91966	0.016656	0.0680055	0.833334	0	0.00404128	0
									ENSOARG00000010559	-2.92036	0.0188825	0.0749706	0.833333	0	0.0985913	0
									ST6GALNAC2	-2.93878	4.59e-15	4.26e-13	3095.33	370.167	63.7953	7.06267
									SLC1A3	-2.95752	0.000188892	0.00166688	65.8333	7.33333	0.589626	0.064782
									CHRM3	-2.97981	0.00119103	0.00789918	2.33333	0.166667	0.0307919	0.00248995
									FAM174B	-2.99601	0.00227672	0.0135999	2.33333	0.166667	0.16328	0.00963752
									B4GALNT2	-3.02094	0.01404	0.0593862	0.999999	0	0.0127416	0
									NOTUM	-3.02426	0.000400035	0.0031588	4	0.333333	0.069775	0.00535777
									PELI3	-3.04038	1.26e-08	3.63e-07	34.8333	3.66667	0.527547	0.0522909
									CCR2	-3.04436	1.36e-05	0.000172832	40.912	4.43311	0.915138	0.0879559
									ENSOARG00000017400	-3.04725	0.0246755	0.0920008	2.50046	0.166667	0.0548602	0.00333313
									OR9A4	-3.05415	0.0108371	0.048218	1	0	0.0242214	0
									P2RY8	-3.05518	5.45e-05	0.000585215	7.83333	0.833333	0.258357	0.0217893
									EN2	-3.08967	2.14e-07	4.47e-06	8.83333	0.833333	0.295584	0.0258804
									FHOD3	-3.09159	0.0368957	0.125596	16.1667	1.5	0.0730939	0.0057086
									PIK3IP1	-3.09918	2.33e-19	4.49e-17	783.833	88	22.3225	2.21327
									MYOC	-3.10959	0.0114933	0.0506708	1	0	0.0135179	0
									RIMBP2	-3.11119	0.0115081	0.0506816	1	0	0.00524567	0
									NFIB	-3.11815	1.05e-05	0.000137949	11.3333	1.33333	0.15077	0.0128576
									CTTNBP2	-3.11832	0.00729318	0.0351621	7.5	0.666667	0.0345699	0.00251552
									ENSOARG00000003395	-3.12491	0.00682996	0.0333619	1.00179	0	0.0212203	0
									ENSOARG00000001179	-3.13125	0.0490281	0.155494	38.0116	3.67836	4.81874	0.477257
									ST6GALNAC1	-3.13575	0.0117228	0.0513494	1	0	0.0107887	0
									C21orf62	-3.15944	0.000793284	0.00562419	4.33333	0.333333	0.175255	0.0119287
									ENSOARG00000004703	-3.16782	9.2e-06	0.000122789	4.30176	0.333333	0.0551028	0.00358038
									CCR6	-3.17635	4.62e-07	8.85e-06	102.333	8.83333	1.80811	0.159675
									PLCD4	-3.17869	2.39e-08	6.41e-07	980.5	99.8333	8.90154	0.8536
									ENSOARG00000006940	-3.20211	0.0237285	0.0892875	1	0	0.5992	0
									GFY	-3.20298	0.023745	0.0893337	1	0	0.0239274	0
									ENSOARG00000019159	-3.20669	1.79e-14	1.51e-12	25.5	2.5	2.38617	0.205712
									DHRS3	-3.22289	2.74e-13	1.93e-11	302.667	29.8333	7.48326	0.682123
									KLRK1	-3.23941	0.0364643	0.124327	4.66667	0.333333	0.256571	0.0151114
									ENSOARG00000018372	-3.26489	0.00914211	0.042139	1.16667	0	0.0235493	0
									CACNA2D2	-3.27468	0.00028076	0.00234003	28.1667	2.66667	0.186757	0.0159698
									HTR1B	-3.28341	0.00833538	0.0392133	2.66667	0.166667	0.0567842	0.00305507
									PALD1	-3.29025	3.93e-10	1.53e-08	692.667	69.3333	4.89822	0.43579
									NPC1L1	-3.30915	0.00426776	0.022817	1.16667	0	0.00577362	0
									DIRAS1	-3.33464	0.000133042	0.00123314	5.16667	0.333333	0.216083	0.0158827
									ENSOARG00000012022	-3.33519	0.00373399	0.0204418	1.16667	0	0.0288468	0
									NFIA	-3.35642	7.86e-24	3.08e-21	128.667	10.6667	1.89	0.151541
									SPIC	-3.36868	0.00525203	0.0269792	28.6667	2.33333	1.00571	0.0832452
									TMEM63C	-3.37755	0.000406401	0.0032019	3.16667	0.166667	0.0266804	0.00136194
									NTN5	-3.38226	0.0293288	0.105254	1	0	0.0207873	0
									ENSOARG00000012487	-3.41681	0.271357	0.501759	10.3931	0.644525	0.638648	0.0351268
									ARMCX1	-3.43756	6.54e-19	1.14e-16	778.5	68.1667	13.6254	1.06997
									ENSOARG00000021005	-3.47654	3.95e-05	0.000444331	9.83333	0.666667	0.374277	0.0246636
									ENSOARG00000004613	-3.478	0.00215863	0.0130306	1.33333	0	0.211219	0
									P2RX3	-3.5072	0.00201481	0.0122991	1.33333	0	0.0262678	0
									ENSOARG00000013744	-3.50841	0.0171602	0.0697009	1.44529	0	0.0381198	0
									ENSOARG00000008292	-3.51038	0.00343776	0.0191469	1.33333	0	0.283756	0
									ENSOARG00000015498	-3.51194	0.00426808	0.022817	1.47193	0	0.0360931	0
									TNS4	-3.5174	0.0022671	0.0135693	1.33333	0	0.0137413	0
									CHDH	-3.52622	0.00108433	0.00729664	17.3333	1.16667	0.17711	0.0122112
									ZNF704	-3.53315	9.39e-34	1.66e-30	257.5	20.3333	4.54201	0.323118
									NDST3	-3.55076	0.0192757	0.0762597	1.33333	0	0.0129323	0
									GPR162	-3.58473	0.000179595	0.00159749	3.5	0.166667	0.0434645	0.00156717
									RASGRP3	-3.61011	1.17e-19	2.34e-17	3083.33	237	30.2778	2.13236
									CDCA7	-3.64776	2.62e-19	4.9e-17	174.667	13.1667	1.79869	0.115022
									STAR	-3.67785	2.86e-05	0.000332532	13667.8	1049.83	87.3565	6.08625
									XKR5	-3.6827	1.4e-07	3.08e-06	11	0.666667	0.145918	0.00807622
									RIMS4	-3.70857	0.00803431	0.0380932	1.5	0	0.04521	0
									ENSOARG00000003974	-3.71538	0.0339855	0.117619	3.83333	0.166667	0.0648349	0.00238522
									ENSOARG00000016726	-3.7231	0.00557032	0.0282384	1.66667	0	0.0688513	0
									ENSOARG00000016969	-4.04398	6e-05	0.000632654	189.167	10.3333	0.874627	0.0449385
									ENSOARG00000002684	-4.04427	0.0150928	0.0629832	1.87455	0	0.244464	0
									TRPM1	-4.10023	1.17e-07	2.64e-06	14	0.666667	0.0632556	0.00271695
									ARHGEF38	-4.12124	0.00928288	0.0426658	8.83333	0.333333	0.0853288	0.00304356
									TXK	-4.14789	0.000673886	0.00490078	2.33333	0	0.0326569	0
									LRCOL1	-4.23519	6.75e-05	0.000696988	2.33333	0	0.144802	0
									ENSOARG00000014912	-4.23949	2.5e-14	2.07e-12	48.6667	2.16667	1.30943	0.0519336
									SNCAIP	-4.47	0.000364071	0.00292334	192.333	6.83333	0.981331	0.0369813
									ENSOARG00000019124	-7.37551	3.86e-05	0.0004351	93.3144	0.343167	1.11639	0.00467233
									ENSOARG00000016519	-8.84962	0.0116793	0.0511905	46.51	0	9.02155	0
