## Supplementary Dataset S1 for "A mini-atlas of gene expression for the domestic goat (*Capra hircus*) reveals transcriptional differences in immune signatures between sheep and goats": S1 Dataset Sheep atlas macrophage dataset.txt (part 1 of 3)

Gene name	Ensembl gene ID	Location (chr:start-end:strand)	Gene type	Description	alveolar macrophage (BFxT adult male), replicate 1	alveolar macrophage (BFxT adult male), replicate 2	alveolar macrophage (BFxT adult male), replicate 3	macrophage LPS time course 0 hrs (BFxT adult male), replicate 1	macrophage LPS time course 0 hrs (BFxT adult male), replicate 2	macrophage LPS time course 0 hrs (BFxT adult male), replicate 3	macrophage LPS time course 7 hrs (BFxT adult male), replicate 1	macrophage LPS time course 7 hrs (BFxT adult male), replicate 2	macrophage LPS time course 7 hrs (BFxT adult male), replicate 3
REPLICATE NO. (FOR SAMPLES OF THE SAME TISSUE AT THE SAME DEVELOPMENTAL STAGE)					1	2	3	1	2	3	1	2	3
INDIVIDUAL ANIMAL					BFxT adult male 1	BFxT adult male 2	BFxT adult male 3	BFxT adult male 1	BFxT adult male 2	BFxT adult male 3	BFxT adult male 1	BFxT adult male 2	BFxT adult male 3
DEVELOPMENTAL STAGE					adult	adult	adult	adult	adult	adult	adult	adult	adult
SEX					male	male	male	male	male	male	male	male	male
TISSUE					alveolar macrophage	alveolar macrophage	alveolar macrophage	macrophage LPS time course 0 hrs	macrophage LPS time course 0 hrs	macrophage LPS time course 0 hrs	macrophage LPS time course 7 hrs	macrophage LPS time course 7 hrs	macrophage LPS time course 7 hrs
ORGAN SYSTEM					immune system	immune system	immune system	immune system	immune system	immune system	immune system	immune system	immune system
PREP PROTOCOL					mRNA (Clark, et al.)	mRNA (Clark, et al.)	mRNA (Clark, et al.)	total (Clark, et al.)	total (Clark, et al.)	total (Clark, et al.)	total (Clark, et al.)	total (Clark, et al.)	total (Clark, et al.)
BREED					BFxT	BFxT	BFxT	BFxT	BFxT	BFxT	BFxT	BFxT	BFxT
A1BG	ENSOARG00000003842	14:62547954-62551622:-1	protein-coding	alpha-1-B glycoprotein	0.198	0.019	0.108	0.055	0.041	0.045	0.037	0.01	0.007
A1CF	ENSOARG00000013695	22:8256240-8318071:+1	protein-coding	APOBEC1 complementation factor	0	0	0	0	0	0	0	0	0
A2M	ENSOARG00000000950	3:205464543-205535076:+1	protein-coding	alpha-2-macroglobulin	15.446	5.107	7.404	2.863	3.001	1.852	1.596	2.016	1.456
A2ML1	ENSOARG00000001682	3:205801838-205853818:-1	protein-coding	alpha-2-macroglobulin like 1	0.019	0.094	0.057	0.031	0.011	0.047	0.069	0.13	0.029
A4GALT	ENSOARG00000019031	3:217563950-217565264:-1	protein-coding	alpha 1,4-galactosyltransferase	0	0.221	0	0.034	0.355	0	0.416	1.24	0.223
A4GNT	ENSOARG00000007627	1:249075546-249080272:+1	protein-coding	alpha-1,4-N-acetylglucosaminyltransferase	0.046	0	0	0	0.052	0.066	0	0.058	0.058
AAAS	ENSOARG00000016526	3:133035506-133049482:+1	protein-coding	aladin WD repeat nucleoporin	11.265	9.432	7.793	20.229	14.257	27.228	10.955	11.357	13.44
AACS	ENSOARG00000017489	17:50317822-50370677:-1	protein-coding	acetoacetyl-CoA synthetase	25.111	14.86	11.583	22.835	21.38	22.296	17.569	13.417	9.252
AADAC/ENSOARG:03776 (assigned to ENSOARG00000003776 [confidence: 1])	ENSOARG00000003776	1:234199476-234215777:-1	protein-coding	.	0	0	0	0	0	0	0	0	0
AADAC/ENSOARG:03815	ENSOARG00000003815	1:234266541-234289075:-1	protein-coding	arylacetamide deacetylase	0.795	1.633	0.996	0	0.081	0	0.037	0.209	0.055
AADACL3	ENSOARG00000011723	12:52797580-52808130:-1	protein-coding	arylacetamide deacetylase like 3	3.169	3.817	2.955	4.081	3.786	3.333	1.948	2.593	2.443
AAED1	ENSOARG00000008415	2:29336823-29350494:+1	protein-coding	AhpC/TSA antioxidant enzyme domain containing 1	7.159	8.817	4.826	8.472	11.378	5.591	3.031	6.084	1.78
AAGAB	ENSOARG00000018291	7:13809656-13881272:-1	protein-coding	alpha- and gamma-adaptin binding protein	16.889	17.74	14.733	13.832	12.511	14.566	8.872	15.379	11.17
AAK1	ENSOARG00000019784	3:38594968-38747433:+1	protein-coding	AP2 associated kinase 1	19.973	18.255	17.782	2.141	2.423	3.143	1.378	1.589	1.606
AAMDC	ENSOARG00000006824	21:17543520-17565432:-1	protein-coding	adipogenesis associated Mth938 domain containing	38.297	39.78	28.254	42.093	40.366	35.012	19.729	25.697	17.964
AAMP	ENSOARG00000019500	2:219280564-219285647:-1	protein-coding	angio associated migratory cell protein	34.382	36.318	31.086	39.589	37.723	41.852	37.571	39.362	35.813
AANAT	ENSOARG00000007161	11:54294033-54295283:-1	protein-coding	serotonin N-acetyltransferase	0.213	0.121	0.465	0	0.023	0.161	0.597	0.102	0.155
AAR2	ENSOARG00000015597	13:64929666-64945564:+1	protein-coding	AAR2 splicing factor homolog	7.013	5.862	7.043	7.039	5.789	8.119	7.105	8.927	7.93
AARD	ENSOARG00000010299	9:60205437-60210026:-1	protein-coding	alanine and arginine rich domain containing protein	0	0	0	0	0	0	0	0	0
AARS	ENSOARG00000005286	14:1177773-1196812:+1	protein-coding	alanyl-tRNA synthetase	55.538	45.975	49.488	69.245	70.864	75.742	37.94	39.09	28.348
AARS2	ENSOARG00000009761	20:17878009-17889810:-1	protein-coding	alanyl-tRNA synthetase 2, mitochondrial	2.768	2.74	1.471	2.581	2.223	2.587	1.779	2.282	1.449
AASDH	ENSOARG00000003597	6:71762894-71788566:-1	protein-coding	aminoadipate-semialdehyde dehydrogenase	6.63	7.356	7.159	6.169	6.026	8.026	3.858	5.205	4.754
AASDHPPT	ENSOARG00000002602	15:1112436-1137781:-1	protein-coding	aminoadipate-semialdehyde dehydrogenase-phosphopantetheinyl transferase	46.135	44.311	58.501	58.642	51.969	56.178	38.39	52.641	21
AASS	ENSOARG00000018580	4:86524777-86606070:-1	protein-coding	aminoadipate-semialdehyde synthase	0.441	0.74	0.74	0.113	0.029	0.262	0.169	0.05	0.234
AATF	ENSOARG00000000176	11:12886982-12998104:+1	protein-coding	apoptosis antagonizing transcription factor	18.583	20.665	19.761	18.145	18.496	19.807	12.54	24.483	9.212
AATK	ENSOARG00000001758	JH922317.1:7964-22462:-1	protein-coding	apoptosis associated tyrosine kinase	0	0	0.018	0.008	0.009	0	0.002	0.005	0
ABAT	ENSOARG00000005228	24:7601608-7638449:+1	protein-coding	4-aminobutyrate aminotransferase	0	0	0.024	0	0	0.018	0	0.006	0.006
ABCA1	ENSOARG00000007344	2:18039778-18168466:+1	protein-coding	ATP binding cassette subfamily A member 1	16.557	31.886	67.425	28.443	57.494	28.969	13.791	29.606	35.729
ABCA10	ENSOARG00000014178	11:60258964-60303112:+1	protein-coding	ATP binding cassette subfamily A member 10	0.088	0.107	0.045	0.002	0.036	0.014	0	0.017	0.007
ABCA12	ENSOARG00000019294	2:215939585-216150250:-1	protein-coding	ATP binding cassette subfamily A member 12	0	0	0	0.002	0	0.002	0	0.003	0.001
ABCA13	ENSOARG00000015616	4:7164572-7518084:-1	protein-coding	ATP binding cassette subfamily A member 13	0.003	0.019	0.002	0	0	0	0.005	0	0
ABCA2	ENSOARG00000000338	JH921894.1:40046-55878:+1	protein-coding	ATP binding cassette subfamily A member 2	2.819	1.14	1.282	1.223	1.773	1.303	1.108	1.237	0.587
ABCA3/ENSOARG:14682 (assigned to ENSOARG00000014682 [confidence: 1])	ENSOARG00000014682	24:19098694-19358510:+1	protein-coding	.	0	0	0	0	0	0	0	0	0
ABCA3/ENSOARG:18095	ENSOARG00000018095	24:1787914-1816330:-1	protein-coding	ATP binding cassette subfamily A member 3	35.878	30.679	39.642	7.236	6.007	9.104	8.451	4.741	5.394
ABCA4	ENSOARG00000017114	1:70307340-70456088:-1	protein-coding	ATP binding cassette subfamily A member 4	0.207	0.231	0.351	0.085	0.093	0.068	0.076	0.129	0.061
ABCA5	ENSOARG00000013972	11:60194810-60242691:+1	protein-coding	ATP binding cassette subfamily A member 5	10.774	8.064	5.257	1.856	2.82	1.907	0.829	1.064	0.696
ABCA6	ENSOARG00000014385	11:60315569-60375391:+1	protein-coding	ATP binding cassette subfamily A member 6	19.239	14.456	13.669	0.016	0.483	0.069	0.012	0.137	0.019
ABCA7	ENSOARG00000010639	5:40942265-40960281:+1	protein-coding	ATP binding cassette subfamily A member 7	0.323	0.339	0.151	0.792	0.905	0.688	0.359	0.496	0.414
ABCA9	ENSOARG00000014704	11:60387154-60435471:+1	protein-coding	ATP binding cassette subfamily A member 9	0.159	0.092	0.109	0	0	0	0	0	0
ABCB10	ENSOARG00000003073	25:845686-876867:-1	protein-coding	ATP binding cassette subfamily B member 10	11.555	12.703	8.7	18.343	18.524	18.01	6.834	9.928	5.085
ABCB11	ENSOARG00000004000	2:139245027-139331632:+1	protein-coding	ATP binding cassette subfamily B member 11	0	0.016	0.045	0.01	0.001	0.018	0.009	0.008	0.007
ABCB5	ENSOARG00000010168	4:29389072-29505098:+1	protein-coding	ATP binding cassette subfamily B member 5	0	0	0	0	0	0	0	0	0
ABCB6	ENSOARG00000019920	2:220138334-220145889:-1	protein-coding	ATP binding cassette subfamily B member 6 (Langereis blood group)	5.118	3.76	3.64	14.176	11.79	13.031	6.39	6.026	3.101
ABCB7	ENSOARG00000018170	X:63633082-63790461:-1	protein-coding	ATP binding cassette subfamily B member 7	21.102	18.188	16.804	20.183	18.482	19.344	12.777	14.078	12.27
ABCB8	ENSOARG00000002397	4:113001972-113017373:+1	protein-coding	ATP binding cassette subfamily B member 8	14.174	12.094	13.887	8.43	8.231	7.493	8.876	12.783	6.63
ABCB9	ENSOARG00000007293	17:52168248-52191479:+1	protein-coding	ATP binding cassette subfamily B member 9	0.132	0.166	0.1	0.223	0.371	0.457	0.103	0.203	0.101
ABCC11	ENSOARG00000016747	14:16109316-16189218:-1	protein-coding	ATP binding cassette subfamily C member 11	0	0	0.008	0	0.009	0	0	0	0
ABCC12	ENSOARG00000016624	14:16007907-16099048:-1	protein-coding	ATP binding cassette subfamily C member 12	0	0.004	0.027	0	0	0	0	0	0
ABCC2	ENSOARG00000013004	22:19923049-19993363:+1	protein-coding	ATP binding cassette subfamily C member 2	0.062	0.055	0.031	0.041	0.067	0.024	0.02	0.056	0.024
ABCC3	ENSOARG00000003559	11:35579799-35615996:-1	protein-coding	ATP binding cassette subfamily C member 3	22.108	18.467	10.848	35.701	11.44	32.411	22.32	6.661	10.031
ABCC4	ENSOARG00000000935	10:69973127-70126187:-1	protein-coding	ATP binding cassette subfamily C member 4	3.181	7.608	6.232	1.397	1.329	2.072	3.289	5.424	6.792
ABCC5	ENSOARG00000020631	1:201339700-201419699:+1	protein-coding	ATP binding cassette subfamily C member 5	11.018	5.061	3.542	3.289	4.791	4.474	0.589	0.631	0.492
ABCC6	ENSOARG00000009916	24:14453274-14518770:-1	protein-coding	ATP binding cassette subfamily C member 6	0.024	0.012	0.014	0.043	0.008	0.021	0.008	0.006	0.009
ABCC8	ENSOARG00000003612	15:34599763-34679444:+1	protein-coding	ATP binding cassette subfamily C member 8	0	0	0	0	0	0.028	0	0	0.004
ABCC9	ENSOARG00000020225	3:193019254-193175462:+1	protein-coding	ATP binding cassette subfamily C member 9	0.243	0.028	0.192	0.001	0.001	0.01	0	0.005	0.015
ABCD1	ENSOARG00000007049	X:77653929-77668081:-1	protein-coding	ATP binding cassette subfamily D member 1	7.063	5.375	4.643	5.573	6.573	5.787	2.48	2.051	1.93
ABCD2	ENSOARG00000020006	3:147591269-147678719:+1	protein-coding	ATP binding cassette subfamily D member 2	2.44	1.492	1.505	0.034	0.008	0.051	0.007	0.002	0.003
ABCD3	ENSOARG00000017266	1:70765318-70818229:+1	protein-coding	ATP binding cassette subfamily D member 3	27.884	26.082	20.807	37.095	20.503	23.148	20.739	23.959	19.13
ABCD4	ENSOARG00000001030	7:82539860-82554033:-1	protein-coding	ATP binding cassette subfamily D member 4	7.925	8.763	7.249	23.919	45.873	24.751	9.846	14.927	12.128
ABCE1	ENSOARG00000009714	17:12892280-12914875:-1	protein-coding	ATP binding cassette subfamily E member 1	51.604	52.246	53.297	55.937	47.186	51.775	55.34	81.952	29.901
ABCF1	ENSOARG00000013405	20:27506061-27518579:-1	protein-coding	ATP binding cassette subfamily F member 1	39.659	37.611	35.599	44.973	34.037	48.227	46.695	44.394	35.536
ABCF2	ENSOARG00000003658	4:113175484-113194740:-1	protein-coding	ATP binding cassette subfamily F member 2	25.105	25.183	20.552	21.598	18.558	22.393	26.077	35.77	21.717
ABCF3	ENSOARG00000020612	1:201171489-201179578:-1	protein-coding	ATP binding cassette subfamily F member 3	41.812	33.698	31.416	29.07	32.472	26.536	17.476	27.364	15.614
ABCG1	ENSOARG00000010625	1:260557063-260622649:+1	protein-coding	ATP binding cassette subfamily G member 1	0.579	1.492	1.751	1.329	2.053	1.762	12.125	2.877	3.826
ABCG2	ENSOARG00000001914	6:36514210-36556824:+1	protein-coding	ATP binding cassette subfamily G member 2 (Junior blood group)	37.543	30.765	21.666	89.426	86.751	106.347	41.188	49.572	24.586
ABCG4	ENSOARG00000013929	15:29212989-29227619:+1	protein-coding	ATP binding cassette subfamily G member 4	0.36	0.613	0.591	0.205	0.29	0.344	0.204	0.305	0.294
ABCG5	ENSOARG00000006745	3:80351499-80384030:+1	protein-coding	ATP binding cassette subfamily G member 5	0	0	0.037	0.01	0.028	0.007	0.009	0.006	0
ABCG8	ENSOARG00000006677	3:80333311-80351141:-1	protein-coding	ATP binding cassette subfamily G member 8	0	0	0	0.014	0.008	0	0	0	0
ABHD1	ENSOARG00000019121	3:34082120-34089262:+1	protein-coding	abhydrolase domain containing 1	0.506	0.602	0.589	1.288	1.449	1.003	0.596	0.816	0.654
ABHD10	ENSOARG00000019221	1:175121754-175135604:+1	protein-coding	abhydrolase domain containing 10	10.735	10.905	10.944	11.666	13.367	9.557	5.389	10.734	5.627
ABHD11	ENSOARG00000012026	24:33455333-33458008:+1	protein-coding	abhydrolase domain containing 11	43.087	32.669	33.416	117.081	152.987	99.173	68.204	92.311	41.688
ABHD12	ENSOARG00000007550	13:41920131-41943926:-1	protein-coding	abhydrolase domain containing 12	98.343	96.642	91.982	180.453	169.41	208.647	94.094	87.256	83.924
ABHD12B	ENSOARG00000020679	7:40803406-40826022:+1	protein-coding	abhydrolase domain containing 12B	1.03	0.806	1.035	0.486	0.317	0.391	0.402	0.171	0.217
ABHD13	ENSOARG00000017245	10:82977871-82978884:+1	protein-coding	abhydrolase domain containing 13	27.632	27.547	25.948	37.055	32.666	33.481	30.258	29.151	22.806
ABHD14A	ENSOARG00000006479	19:48921807-48926783:-1	protein-coding	abhydrolase domain containing 14A	9.298	7.541	7.3	20.062	32.01	22.501	11.691	15.21	7.947
ABHD14B	ENSOARG00000006536	19:48928667-48932590:+1	protein-coding	abhydrolase domain containing 14B	9.224	5.453	7.971	17.975	25.734	21.834	10.463	12.798	11.749
ABHD15	ENSOARG00000007008	11:20442234-20445712:-1	protein-coding	abhydrolase domain containing 15	2.013	2.815	1.734	0.718	1.798	0.553	0.155	0.43	0.13
ABHD16A	ENSOARG00000006185	20:26737689-26757161:+1	protein-coding	abhydrolase domain containing 16A	20.741	25.507	19.834	30.87	30.206	30.713	18.945	21.86	21.891
ABHD16B	ENSOARG00000009892	13:53280623-53282184:-1	protein-coding	abhydrolase domain containing 16B	0.339	0.261	0.025	0.073	0.084	0.084	0.069	0.115	0.092
ABHD17B	ENSOARG00000012786	2:64216733-64258592:+1	protein-coding	abhydrolase domain containing 17B	7.814	6.665	6.837	4.628	5.862	4.876	3.046	5.261	2.857
ABHD2	ENSOARG00000011286	18:19723286-19802578:+1	protein-coding	abhydrolase domain containing 2	27.343	40.302	35.761	27.205	22.883	28.466	17.417	15.665	14.95
ABHD3	ENSOARG00000008434	23:34855193-34912259:+1	protein-coding	abhydrolase domain containing 3	4.626	4.172	2.522	1.811	2.424	1.448	1.089	2.984	1.258
ABHD4	ENSOARG00000019436	7:21812233-21823012:-1	protein-coding	abhydrolase domain containing 4	37.575	32.244	22.766	36.829	23.973	33.348	16.435	18.526	12.161
ABHD5	ENSOARG00000004222	19:15488893-15526261:+1	protein-coding	1-acylglycerol-3-phosphate O-acyltransferase ABHD5	16.083	16.702	14.414	10.89	10.444	10.435	6.318	9.338	8.307
ABHD6	ENSOARG00000012475	19:43044762-43093148:-1	protein-coding	abhydrolase domain containing 6	4	4.007	3.114	2.269	2.404	2.862	0.978	1.662	1.183
ABHD8	ENSOARG00000017259	5:5558703-5563511:+1	protein-coding	abhydrolase domain containing 8	7.308	6.046	4.756	7.584	6.784	6.622	2.519	2.669	1.625
ABI1	ENSOARG00000016059	13:16845898-16930346:+1	protein-coding	abl interactor 1	57.402	57.566	56.472	63.647	66.3	56.188	42.072	53.051	48.743
ABI2	ENSOARG00000018213	2:204292967-204343576:+1	protein-coding	abl interactor 2	0.451	0.425	0.251	0.551	0.497	0.926	0.324	0.351	0.425
ABI3	ENSOARG00000006211	11:36889767-36898364:-1	protein-coding	ABI family member 3	24.035	28.413	22.271	32.056	30.444	25.807	13.147	18.216	10.937
ABL1	ENSOARG00000007419	3:5731767-5765473:-1	protein-coding	ABL proto-oncogene 1, non-receptor tyrosine kinase	15.029	14.811	13.046	10.121	8.48	13.573	16.478	14.627	15.742
ABL2	ENSOARG00000016598	12:58549855-58567599:-1	protein-coding	ABL proto-oncogene 2, non-receptor tyrosine kinase	13.914	16.491	16.572	8.36	8.338	7.348	10.435	6.654	5.875
ABLIM1	ENSOARG00000015139	22:33874564-34112699:-1	protein-coding	actin binding LIM protein 1	0.137	1.03	0.251	0	0.013	0	0.007	0.005	0
ABLIM2	ENSOARG00000012162	6:113703808-113823694:-1	protein-coding	actin binding LIM protein family member 2	0	0.014	0	0	0.01	0	0	0.006	0
ABLIM3	ENSOARG00000005014	5:58031525-58155196:+1	protein-coding	actin binding LIM protein family member 3	20.108	20.473	23.502	2.567	0.924	2.053	1.681	2.04	0.689
ABO	ENSOARG00000003728	3:2617192-2634288:+1	protein-coding	ABO blood group (transferase A, alpha 1-3-N-acetylgalactosaminyltransferase; transferase B, alpha 1-3-galactosyltransferase)	2.142	4.059	0.275	0.705	1.234	0.608	0.615	1.349	0.165
ABR	ENSOARG00000011086	11:21295062-21481163:+1	protein-coding	active BCR-related	72.788	75.414	64.806	47.395	36.409	47.202	52.368	46.609	46.659
ABRA	ENSOARG00000015208	9:70486510-70496619:+1	protein-coding	actin binding Rho activating protein	0	0	0	0.037	0.064	0.082	0.108	0.08	0.04
ABRACL	ENSOARG00000001146	8:63801650-63810872:+1	protein-coding	ABRA C-terminal like	162.912	201.496	153.641	304.689	345.268	299.442	206.163	275.707	174.209
ABT1	ENSOARG00000018649	20:30459366-30461255:-1	protein-coding	activator of basal transcription 1	8.636	8.527	10.127	10.3	10.031	10.517	11.013	15.036	8.42
ABTB2	ENSOARG00000018454	15:62945041-63129406:-1	protein-coding	ankyrin repeat and BTB domain containing 2	0.297	0.44	2.493	0.282	0.273	0.53	4.123	2.932	10.369
ACAA1	ENSOARG00000000978	19:11519034-11543751:-1	protein-coding	acetyl-CoA acyltransferase 1	19.252	25.879	19.156	34.448	56.365	38.876	22.66	38.119	19.384
ACAA2	ENSOARG00000014261	2:195623037-195624247:-1	protein-coding	acetyl-CoA acyltransferase 2	0	0	0	0	0	0	0	0	0
ACACA	ENSOARG00000000829	11:13029441-13257871:-1	protein-coding	acetyl-CoA carboxylase 1	6.115	4.224	3.961	1.775	2.384	1.794	1.285	1.427	0.912
ACACB	ENSOARG00000016430	17:63507291-63604351:-1	protein-coding	acetyl-CoA carboxylase beta	0.278	0.308	0.269	0.188	0.237	0.205	0.234	0.273	0.258
ACAD10/ENSOARG:18556 (assigned to ENSOARG00000018556 [confidence: 8])	ENSOARG00000018556	17:54923732-54956932:+1	protein-coding	.	1.003	0.882	0.604	0.485	0.719	0.511	0.268	0.394	0.289
ACAD10/ENSOARG:18772 (assigned to ENSOARG00000018772 [confidence: 1])	ENSOARG00000018772	17:54972864-55017200:+1	protein-coding	.	4.792	4.457	4.406	2.751	3.773	2.503	1.484	1.559	1.098
ACAD11	ENSOARG00000008905	1:255027458-255141792:+1	protein-coding	acyl-CoA dehydrogenase family member 11	7.153	7.354	6.225	6.158	6.182	6.006	3.241	4.439	3.169
ACAD8	ENSOARG00000013647	15:80512126-80522804:+1	protein-coding	acyl-CoA dehydrogenase family member 8	6.33	14.294	4.593	30.765	34.84	27.412	19.365	21.826	13.69
ACAD9	ENSOARG00000002649	19:58730369-58745349:+1	protein-coding	acyl-CoA dehydrogenase family member 9	33.653	35.442	21.055	11.363	14.828	9.744	8.923	13.539	6.54
ACADL	ENSOARG00000019178	2:210797467-210839951:-1	protein-coding	acyl-CoA dehydrogenase, long chain	3.277	2.082	2.779	2.801	1.839	1.908	1.378	1.58	0.808
ACADS	ENSOARG00000013118	17:62600483-62620320:+1	protein-coding	acyl-CoA dehydrogenase, C-2 to C-3 short chain	11.792	9.095	9.45	32.1	27.461	27.075	16.301	15.517	8.633
ACADSB	ENSOARG00000009197	22:41724286-41741375:+1	protein-coding	acyl-CoA dehydrogenase, short/branched chain	11.558	10.289	9.411	17.511	17.994	14.6	9.172	11.715	7.776
ACADVL	ENSOARG00000010662	11:26561092-26570595:+1	protein-coding	acyl-CoA dehydrogenase, very long chain	73.91	74.789	85.122	71.018	43.446	75.995	57.865	48.353	50.129
ACAN	ENSOARG00000011225	18:19520823-19560023:+1	protein-coding	aggrecan	0	0	0.01	0	0	0.005	0	0	0
ACAP1	ENSOARG00000012323	11:26670345-26681951:+1	protein-coding	ArfGAP with coiled-coil, ankyrin repeat and PH domains 1	2.682	4.284	1.716	3.797	4.332	4.148	2.222	2.186	1.921
ACAP2	ENSOARG00000020394	1:190471725-190572939:+1	protein-coding	ArfGAP with coiled-coil, ankyrin repeat and PH domains 2	22.319	19.075	20.954	19.001	20.193	18.208	7.686	8.538	8.364
ACAP3	ENSOARG00000005065	12:49291098-49303940:+1	protein-coding	ArfGAP with coiled-coil, ankyrin repeat and PH domains 3	2.304	1.49	1.087	3.446	4.814	5.695	1.548	2.024	1.135
ACAT1	ENSOARG00000011112	15:17243209-17256984:+1	protein-coding	acetyl-CoA acetyltransferase 1	52.207	42.822	36.743	84.733	81.989	68.998	56.19	67.657	54.819
ACAT2	ENSOARG00000004539	8:82695755-82705146:+1	protein-coding	acetyl-CoA acetyltransferase 2	18.654	20.145	16.27	30.63	37.042	31.321	38.194	48.819	44.446
ACBD3	ENSOARG00000000040	12:27330462-27367202:-1	protein-coding	acyl-CoA binding domain containing 3	27.831	24.107	24.729	32.257	27.518	29.045	24.606	25.998	24.393
ACBD4	ENSOARG00000009804	11:44231924-44240721:+1	protein-coding	acyl-CoA binding domain containing 4	5.188	3.61	2.34	3.776	4.855	3.13	1.459	2.572	0.989
ACBD5	ENSOARG00000015972	13:16797736-16822056:-1	protein-coding	acyl-CoA binding domain containing 5	5.231	4.819	4.488	1.32	1.328	1.228	0.762	0.894	0.818
ACBD6	ENSOARG00000018266	12:59543177-59748150:-1	protein-coding	acyl-CoA binding domain containing 6	22.474	16.412	18.88	26.735	24.116	33.648	16.575	21.172	10.892
ACBD7	ENSOARG00000007923	13:28688820-28689258:-1	protein-coding	acyl-CoA binding domain containing 7	4.037	4.255	2.579	46.17	77.031	16.418	22.902	42.315	7.87
ACCS	ENSOARG00000001518	15:72365360-72389751:+1	protein-coding	1-aminocyclopropane-1-carboxylate synthase homolog (inactive)	12.844	8.563	9.331	19.391	25.697	21.965	7.752	12.678	6.354
ACCSL	ENSOARG00000001281	15:72348534-72363736:+1	protein-coding	1-aminocyclopropane-1-carboxylate synthase homolog (inactive) like	0.36	0.368	0.221	0.059	0.062	0.078	0.061	0.069	0.055
ACD	ENSOARG00000003098	14:34545356-34551176:-1	protein-coding	adrenocortical dysplasia homolog	10.049	10.812	6.605	16.454	20	18.984	9.142	13.487	11.314
ACE	ENSOARG00000012958	11:47222569-47244014:+1	protein-coding	angiotensin I converting enzyme	0.041	0.096	0.09	0.615	0.171	0.152	1.394	0.134	0.137
ACE2	ENSOARG00000012439	X:13005909-13050550:-1	protein-coding	angiotensin I converting enzyme 2	0.018	0.042	0.047	0.016	0.107	0.073	0.046	0.154	0.033
ACER1	ENSOARG00000006264	5:15726237-15748767:+1	protein-coding	alkaline ceramidase 1	0	0	0	0.056	0.016	0	0	0	0
ACER2	ENSOARG00000014252	2:87337974-87355861:+1	protein-coding	alkaline ceramidase 2	27.03	28.356	22.169	11.498	6.573	9.877	7.525	3.984	4.122
ACER3	ENSOARG00000013240	15:54380118-54544096:+1	protein-coding	alkaline ceramidase 3	12.988	17.149	14.921	7.875	11.31	9.031	7.263	11.654	6.821
ACHE	ENSOARG00000015526	24:35649479-35653376:+1	protein-coding	acetylcholinesterase (Cartwright blood group)	0.275	0.281	0.297	7.569	12.535	2.779	4.63	3.942	1.457
ACIN1	ENSOARG00000019368	7:21383324-21422108:+1	protein-coding	apoptotic chromatin condensation inducer 1	31.993	28.515	22.844	27.371	25.742	31.43	19.045	23.987	21.596
ACKR1	ENSOARG00000007687	1:108468685-108472227:+1	protein-coding	atypical chemokine receptor 1 (Duffy blood group)	1.441	1.63	1.527	0.559	0.592	0.585	0.915	0.843	1.038
ACKR3	ENSOARG00000000304	1:4400644-4401732:-1	protein-coding	atypical chemokine receptor 3	0	0.395	0.375	0.645	1.972	1.095	1.184	11.693	11.204
ACKR4	ENSOARG00000015654	1:255102873-255103925:-1	protein-coding	atypical chemokine receptor 4	0.049	0.074	0.128	0.102	0.02	0.179	0.127	0.182	0.137
ACLY	ENSOARG00000017829	11:41537705-41574994:-1	protein-coding	ATP citrate lyase	29.31	24.268	17.659	18.714	19.754	19.183	15.409	18.098	14.375
ACMSD	ENSOARG00000011350	2:174823736-174885379:-1	protein-coding	aminocarboxymuconate semialdehyde decarboxylase	0	0	0	0	0	0	0.018	0	0
ACO1	ENSOARG00000014707	2:100367422-100406723:+1	protein-coding	aconitase 1	99.823	106.997	117.452	62.196	60.045	66.561	63.262	58.293	62.062
ACO2	ENSOARG00000018307	3:216599148-216619489:+1	protein-coding	aconitase 2	70.616	59.591	52.81	53.889	41.93	55.571	40.514	29.318	30.572
ACOD1	ENSOARG00000016003	10:52549531-52556466:+1	protein-coding	aconitate decarboxylase 1	130.836	144.133	168.505	17.107	6.171	23.851	149.325	13.492	97.954
ACOT11	ENSOARG00000007244	1:28774173-28797135:+1	protein-coding	acyl-CoA thioesterase 11	2.292	0.871	1.832	0.631	0.236	1.012	0.255	0.086	0.262
ACOT12	ENSOARG00000015301	5:78632207-78673050:-1	protein-coding	acyl-CoA thioesterase 12	0.435	0.248	0.47	0.166	0.121	0.27	0.233	0.182	0.268
ACOT4	ENSOARG00000000588	7:81905181-81910424:+1	protein-coding	acyl-CoA thioesterase 4	3.536	3.278	3.936	3.436	0.573	2.325	3.651	3.664	2.621
ACOT7	ENSOARG00000012566	12:45097626-45189413:+1	protein-coding	acyl-CoA thioesterase 7	10.676	12.541	11.195	6.706	11.023	9.636	7.297	8.759	5.558
ACOT8	ENSOARG00000006799	13:74147388-74162212:-1	protein-coding	acyl-CoA thioesterase 8	9.434	8.092	6.86	14.338	14.93	14.846	9.121	12.572	5.335
ACOT9	ENSOARG00000016697	X:21078095-21108246:-1	protein-coding	acyl-CoA thioesterase 9	62.487	66.481	67.587	106.62	117.081	107.437	43.798	55.516	49.2
ACOX1	ENSOARG00000008540	11:54681819-54705928:+1	protein-coding	acyl-CoA oxidase 1	84.368	73.112	59.551	80.585	78.573	72	48.171	46.688	32.68
ACOX2	ENSOARG00000012053	19:42855011-42883265:+1	protein-coding	acyl-CoA oxidase 2	0	0.057	0.032	0	0.017	0.021	0	0.015	0.007
ACOX3	ENSOARG00000012922	6:114055342-114103630:-1	protein-coding	acyl-CoA oxidase 3, pristanoyl	9.682	10.838	8.309	10.255	8.701	9.59	5.565	6.278	5.338
ACOXL (assigned to ENSOARG00000014329 [confidence: 1])	ENSOARG00000014329	3:104836202-105202681:+1	protein-coding	.	0	0.249	0.07	0.064	0.085	0.095	0.057	0.054	0.09
ACP1	ENSOARG00000005204	2:191516-205711:+1	protein-coding	acid phosphatase 1, soluble	47.656	42.184	38.358	71.908	67.56	73.649	46.122	53.679	34.518
ACP2	ENSOARG00000005614	15:75349557-75356067:-1	protein-coding	acid phosphatase 2, lysosomal	16.092	21.656	27.759	10.403	13.064	15.523	5.765	6.466	5.512
ACP5	ENSOARG00000018673	5:13581112-13584384:-1	protein-coding	acid phosphatase 5, tartrate resistant	436.269	305.791	211.495	108.141	328.252	103.315	55.86	125.241	44.745
ACP6	ENSOARG00000020555	1:97736746-97757600:-1	protein-coding	acid phosphatase 6, lysophosphatidic	8.577	6.116	5.093	24.953	35.778	27.933	11.674	25.771	7.793
ACP7	ENSOARG00000005978	14:47997870-48011505:+1	protein-coding	acid phosphatase 7, tartrate resistant (putative)	7.918	6.788	4.299	10.16	11.139	7.311	5.049	5.156	3.26
ACPP	ENSOARG00000009106	1:255352734-255409246:-1	protein-coding	acid phosphatase, prostate	0	0	0	0	0	0.012	0	0	0
ACPT	ENSOARG00000014152	14:55904220-55908942:+1	protein-coding	acid phosphatase, testicular	0.131	0	0	0.019	0.018	0.038	0.022	0.008	0.008
ACR	ENSOARG00000020037	3:224217677-224225143:+1	protein-coding	acrosin	0	0	0	0	0	0.003	0	0	0
ACRBP	ENSOARG00000007217	3:207733335-207735615:+1	protein-coding	acrosin binding protein	0.735	0.602	0.446	0.034	0.215	0.047	0	0.015	0.002
ACRV1	ENSOARG00000011699	21:28297107-28303260:-1	protein-coding	acrosomal vesicle protein 1	0	0	0	0	0	0	0	0	0
ACSBG1	ENSOARG00000000664	18:29603455-29673026:-1	protein-coding	acyl-CoA synthetase bubblegum family member 1	0.012	0	0	0.005	0.003	0.009	0.014	0.014	0.007
ACSBG2	ENSOARG00000006346	5:15840259-15880396:-1	protein-coding	acyl-CoA synthetase bubblegum family member 2	0	0	0	0	0	0	0	0	0
ACSF2	ENSOARG00000004315	11:35776073-35807792:-1	protein-coding	acyl-CoA synthetase family member 2	3.947	4.215	1.805	72.625	108.921	64.846	39.115	45.704	27.629
ACSF3/ENSOARG:13758 (assigned to ENSOARG00000013758 [confidence: 3])	ENSOARG00000013758	14:13736405-13773087:+1	protein-coding	.	8.523	8.653	5.774	14.307	18.514	13.794	10.518	14.331	8.457
ACSF3/ENSOARG:18033 (assigned to ENSOARG00000018033 [confidence: 8])	ENSOARG00000018033	JH924489.1:986-1687:+1	protein-coding	.	6.454	6.545	3.879	9.18	10.829	7.848	7.243	8.751	4.185
ACSL1	ENSOARG00000007614	26:13921746-13964184:-1	protein-coding	acyl-CoA synthetase long-chain family member 1	75.546	76.917	59.045	32.771	40.234	25.463	23.376	36.179	22.806
ACSL3	ENSOARG00000020374	2:224067586-224102930:+1	protein-coding	acyl-CoA synthetase long-chain family member 3	18.246	13.359	12.942	33.296	42.153	26.416	28.106	25.354	23.958
ACSL4	ENSOARG00000017954	X:118800402-118845526:+1	protein-coding	acyl-CoA synthetase long-chain family member 4	33.684	28.36	28.441	29.536	25.494	25.394	66.48	58.361	84.245
ACSL5	ENSOARG00000011792	22:31836040-31897597:+1	protein-coding	acyl-CoA synthetase long-chain family member 5	86.927	100.249	80.42	129.489	219.666	104.333	131.587	314.279	219.732
ACSL6 (assigned to ENSOARG00000015735 [confidence: 8])	ENSOARG00000015735	5:20049436-20104054:+1	protein-coding	.	0.906	4.841	0.957	0.762	0.567	1.131	0.223	0.184	0.286
ACSM1	ENSOARG00000012921	24:18189038-18245264:+1	protein-coding	acyl-CoA synthetase medium-chain family member 1	0	0	0	0	0	0	0	0	0
ACSM3	ENSOARG00000013163	24:18472559-18526247:+1	protein-coding	acyl-CoA synthetase medium-chain family member 3	0.157	0.279	0.248	1.053	0.845	1.32	0.781	0.938	0.958
ACSM4	ENSOARG00000012980	24:18411601-18434122:+1	protein-coding	acyl-CoA synthetase medium-chain family member 4	0.2	0.039	0.065	0.045	0.019	0.015	0.019	0.032	0.012
ACSM5	ENSOARG00000012681	24:18027363-18058341:+1	protein-coding	acyl-CoA synthetase medium-chain family member 5	0	0	0	0	0	0	0	0	0
ACSS1	ENSOARG00000006624	13:41742022-41775868:-1	protein-coding	acyl-CoA synthetase short-chain family member 1	31.988	26.048	20.936	16.212	23.113	13.989	8.376	8.3	4.821
ACSS2	ENSOARG00000010787	13:63747999-63791523:+1	protein-coding	acyl-CoA synthetase short-chain family member 2	37.322	22.15	15.377	52.884	66.237	47.029	38.968	28.213	21.307
ACSS3	ENSOARG00000015186	3:116991455-117159401:+1	protein-coding	acyl-CoA synthetase short-chain family member 3	0.189	1.08	0.345	0.58	2.44	2.347	0.107	0.856	0.515
ACTA1	ENSOARG00000003044	25:773585-776063:-1	protein-coding	actin, alpha 1, skeletal muscle	0	0.375	0	0.035	0	0.012	0	0	0.011
ACTA2	ENSOARG00000014814	22:10372581-10386337:-1	protein-coding	actin, alpha 2, smooth muscle, aorta	0.334	1.763	0.294	0.235	0.942	0.421	0.184	0.305	0.152
ACTB	ENSOARG00000003021	24:38675524-38677778:+1	protein-coding	actin beta	2132.09	2452.69	2315.78	3559.31	4427.107	4079.41	3338.302	4359.57	3154.756
ACTBL2	ENSOARG00000005532	16:21861501-21862631:+1	protein-coding	actin, beta like 2	0.621	0.608	0.24	0.129	0.213	0.211	0.123	0.259	0.169
ACTC1	ENSOARG00000019993	7:27279050-27284876:-1	protein-coding	actin, alpha, cardiac muscle 1	0	0.346	0	0	0.016	0	0.024	0.269	0.072
ACTG1	ENSOARG00000010158	1:259573236-259574544:-1	protein-coding	actin gamma 1	0.51	0.894	0.382	1.976	2.199	1.416	1.901	1.418	1.188
ACTG2	ENSOARG00000012108	3:95660587-95675679:+1	protein-coding	actin, gamma 2, smooth muscle, enteric	1.039	2.381	1.119	1.443	6.182	1.562	1.438	11.685	2.088
ACTL6A	ENSOARG00000020696	1:205723456-205741843:-1	protein-coding	actin like 6A	27.331	24.272	23.693	26.529	20.46	31.279	16.749	21.139	17.304
ACTL6B	ENSOARG00000016343	24:35811486-35821170:+1	protein-coding	actin like 6B	0	0	0.058	0.03	0	0.022	0	0	0
ACTL7B	ENSOARG00000003016	2:14357744-14358997:+1	protein-coding	actin like 7B	0	0	0	0	0	0	0	0	0
ACTL8	ENSOARG00000010724	2:247660078-247663496:-1	protein-coding	actin like 8	0	0	0	0	0.034	0	0	0	0
ACTN1	ENSOARG00000021179	7:77577780-77619469:-1	protein-coding	actinin alpha 1	121.57	179.547	153.844	40.735	36.635	44.759	36.881	46.855	34.483
ACTN2	ENSOARG00000003713	25:9356575-9438266:+1	protein-coding	actinin alpha 2	0.613	1.073	3.636	0.052	0.2	0.064	0.041	0.122	0.025
ACTN3	ENSOARG00000006670	21:43889040-43900655:+1	protein-coding	actinin alpha 3 (gene/pseudogene)	1.529	1.335	0.91	0.217	0.166	0.255	0.141	0.115	0.145
ACTN4	ENSOARG00000005791	14:47589195-47661156:+1	protein-coding	actinin alpha 4	105.744	96.65	66.971	121.951	104.087	122.386	77.468	50.377	54.593
ACTR10	ENSOARG00000021108	7:67422019-67447215:+1	protein-coding	actin-related protein 10 homolog	53.727	52.336	53.629	80.435	70.083	70.587	53.183	67.107	59.812
ACTR1A	ENSOARG00000001115	22:22268574-22283225:-1	protein-coding	ARP1 actin-related protein 1 homolog A, centractin alpha	145.492	152.618	129.647	135.426	135.49	138.327	97.928	115.517	88.939
ACTR1B	ENSOARG00000013660	3:103425792-103431961:+1	protein-coding	ARP1 actin-related protein 1 homolog B, centractin beta	9.738	10.46	8.265	13.632	16.053	15.704	11.972	26.951	12.155
ACTR2	ENSOARG00000019990	3:42946949-42983524:-1	protein-coding	ARP2 actin related protein 2 homolog	386.368	383.143	369.395	469.644	524.507	508.608	354.444	460.534	360.3
ACTR3	ENSOARG00000011780	2:177973869-177998815:+1	protein-coding	ARP3 actin related protein 3 homolog	521.905	589.582	554.977	618.868	761.57	581.643	657.766	820.067	601.889
ACTR3B	ENSOARG00000005960	4:114515255-114585329:+1	protein-coding	ARP3 actin related protein 3 homolog B	5.178	5.473	3.916	2.266	2.341	2.413	2.274	2.364	2.091
ACTR5	ENSOARG00000000216	13:67152455-67175574:+1	protein-coding	ARP5 actin-related protein 5 homolog	8.946	9.004	7.389	7.493	7.309	9.16	6.007	8.173	4.935
ACTR6	ENSOARG00000013563	3:169213037-169231943:+1	protein-coding	ARP6 actin-related protein 6 homolog	9.078	9.624	9.017	8.841	8.853	7.821	8.75	10.378	7.022
ACTR8	ENSOARG00000015777	19:47025797-47041312:+1	protein-coding	ARP8 actin-related protein 8 homolog	12.079	10.457	10.06	9.84	11.936	11.006	7.137	10.734	8.67
ACTRT1	ENSOARG00000009710	X:106424384-106425517:-1	protein-coding	actin related protein T1	0	0	0	0	0	0	0	0	0
ACTRT2	ENSOARG00000005190	12:48089727-48090860:-1	protein-coding	actin related protein T2	0	0	0	0	0	0	0	0	0
ACTRT3	ENSOARG00000000805	1:215639851-215641505:+1	protein-coding	actin related protein T3	0.297	0.199	0.111	0.036	0.011	0.032	0.044	0.02	0.022
ACVR1	ENSOARG00000007733	2:150689376-150827799:+1	protein-coding	activin A receptor type 1	8.906	7.58	7.134	7.96	7.844	9.079	6.285	7.382	8.612
ACVR1B	ENSOARG00000017232	3:134169941-134184003:-1	protein-coding	activin A receptor type 1B	15.138	20.53	14.015	17.559	15.482	18.312	21.325	22.442	21.735
ACVR1C	ENSOARG00000007755	2:151002145-151059867:+1	protein-coding	activin A receptor type 1C	0.032	0	0.028	0	0	0.001	0	0.004	0.002
ACVR2A	ENSOARG00000009841	2:160457581-160548685:-1	protein-coding	activin A receptor type 2A	1.586	2.082	1.924	1.034	1.194	1.168	0.973	1.405	1.019
ACVR2B	ENSOARG00000001408	19:11769555-11793283:+1	protein-coding	activin A receptor type 2B	0.405	0.455	0.279	0.148	0.23	0.159	0.137	0.173	0.117
ACVRL1	ENSOARG00000017242	3:134229362-134236131:-1	protein-coding	activin A receptor like type 1	1.247	2.548	1.158	0.211	0.856	0.433	0.489	1.012	0.884
ACYP2	ENSOARG00000003600	3:69651114-69819801:-1	protein-coding	acylphosphatase 2	89.02	62.31	96.486	42.76	30.602	40.078	28.361	20.091	25.327
ADA	ENSOARG00000004166	13:72594355-72609432:-1	protein-coding	adenosine deaminase	12.063	7.721	11.873	18.274	72.684	16.453	8.687	35.746	7.543
ADAD1	ENSOARG00000000116	17:34939167-35012776:-1	protein-coding	adenosine deaminase domain containing 1	0	0	0	0.001	0.003	0.003	0.003	0.003	0.001
ADAL	ENSOARG00000009801	18:54041485-54075917:+1	protein-coding	adenosine deaminase like	3.771	3.166	3.729	3.97	3.516	4.23	1.798	2.925	1.754
ADAM10	ENSOARG00000020851	7:48514282-48670343:+1	protein-coding	ADAM metallopeptidase domain 10	33.601	37.436	34.347	33.803	29.615	35.663	19.373	18.91	19.162
ADAM11	ENSOARG00000008974	11:43908195-43925528:+1	protein-coding	ADAM metallopeptidase domain 11	0.033	0.026	0.029	0.1	0.028	0.058	0.026	0.019	0.019
ADAM12	ENSOARG00000012241	22:44435268-44772536:-1	protein-coding	ADAM metallopeptidase domain 12	0	0	0	0.021	0	0.035	0.032	0.002	0.071
ADAM15	ENSOARG00000003543	1:103839698-103850078:+1	protein-coding	ADAM metallopeptidase domain 15	50.227	32.032	24.559	18.539	38.75	19.774	12.774	24.929	10.595
ADAM17	ENSOARG00000015165	3:18727202-18768583:-1	protein-coding	ADAM metallopeptidase domain 17	37.522	48.202	39.591	27.645	31.683	31.034	30.716	35.343	28.743
ADAM18	ENSOARG00000002163	26:33364369-33475095:+1	protein-coding	ADAM metallopeptidase domain 18	0	0	0	0	0	0	0	0	0
ADAM19	ENSOARG00000012373	5:66427663-66518705:-1	protein-coding	ADAM metallopeptidase domain 19	0.15	0.34	0.085	5.77	33.542	8.144	3.752	5.443	0.958
ADAM2	ENSOARG00000002101	26:33174931-33293614:-1	protein-coding	ADAM metallopeptidase domain 2	0	0	0	0	0	0	0	0	0
ADAM20	ENSOARG00000021194	7:79107189-79109447:-1	protein-coding	ADAM metallopeptidase domain 20	0.122	0.172	0.177	0.014	0.033	0.023	0.013	0.007	0.009
ADAM21	ENSOARG00000001068	7:79080753-79082909:+1	protein-coding	ADAM metallopeptidase domain 21	0.021	0	0	0	0	0	0	0	0
ADAM22	ENSOARG00000011416	4:72069333-72301436:+1	protein-coding	ADAM metallopeptidase domain 22	0	0.012	0	0.003	0	0	0	0	0
ADAM23	ENSOARG00000018708	2:207429110-207617538:+1	protein-coding	ADAM metallopeptidase domain 23	0.035	0.041	0	0.249	0.644	0.255	0.122	0.28	0.08
ADAM28	ENSOARG00000010026	2:41142540-41220272:-1	protein-coding	ADAM metallopeptidase domain 28	55.672	60.484	47.062	441.573	424.641	304.645	271.257	263.879	187.577
ADAM29	ENSOARG00000009218	2:104747316-104749490:-1	protein-coding	ADAM metallopeptidase domain 29	0	0	0	0	0	0	0	0	0
ADAM32	ENSOARG00000001888	26:32850580-32996569:+1	protein-coding	ADAM metallopeptidase domain 32	0.412	0.311	0.44	0.076	0.036	0.063	0.042	0.027	0.043
ADAM33	ENSOARG00000002249	13:50839347-50852297:+1	protein-coding	ADAM metallopeptidase domain 33	0.16	0.074	0.055	0.494	0.457	0.369	0.098	0.096	0.06
ADAM7	ENSOARG00000009977	2:41012453-41069859:-1	protein-coding	ADAM metallopeptidase domain 7	0.238	0.26	0.103	0.217	0.332	0.195	0.119	0.138	0.181
ADAM9	ENSOARG00000001816	26:32750491-32845505:+1	protein-coding	ADAM metallopeptidase domain 9	72.961	82.455	62.76	79.229	76.117	62.119	82.091	66.499	45.832
ADAMDEC1	ENSOARG00000010002	2:41100092-41122563:-1	protein-coding	ADAM like decysin 1	1.4	1.501	1.322	9.207	13.382	7.519	4.325	6.321	2.668
ADAMTS1	ENSOARG00000014898	1:127748642-127756508:+1	protein-coding	ADAM metallopeptidase with thrombospondin type 1 motif 1	0	0	0	0.088	0.007	0.139	0.059	0	0.116
ADAMTS10	ENSOARG00000004292	5:14844882-14866696:-1	protein-coding	ADAM metallopeptidase with thrombospondin type 1 motif 10	1.954	1.483	1.101	2.208	1.884	2.475	1.181	0.283	0.605
ADAMTS12	ENSOARG00000011993	16:39935100-40186430:+1	protein-coding	ADAM metallopeptidase with thrombospondin type 1 motif 12	0	0.034	0.077	0.019	0.011	0.02	0.014	0.064	0.106
ADAMTS13	ENSOARG00000003336	3:2469554-2501464:-1	protein-coding	ADAM metallopeptidase with thrombospondin type 1 motif 13	0.131	0.143	0.027	0	0.033	0.021	0.153	0.095	0.139
ADAMTS14	ENSOARG00000006156	25:26641819-26738748:+1	protein-coding	ADAM metallopeptidase with thrombospondin type 1 motif 14	0.431	0.94	0.644	0.124	0.165	0.226	0.04	0.075	0.046
ADAMTS15	ENSOARG00000015132	21:35728588-35750447:+1	protein-coding	ADAM metallopeptidase with thrombospondin type 1 motif 15	1.319	0.61	0.489	0.99	0.461	0.816	1.162	0.498	0.334
ADAMTS16	ENSOARG00000015446	16:67708850-67893493:-1	protein-coding	ADAM metallopeptidase with thrombospondin type 1 motif 16	0	0	0	0	0	0.015	0	0	0.007
ADAMTS17	ENSOARG00000009766	18:5441007-5827788:+1	protein-coding	ADAM metallopeptidase with thrombospondin type 1 motif 17	0.07	0.296	0.302	0.009	0	0.016	0.011	0	0.008
ADAMTS18	ENSOARG00000007475	14:3911735-4062645:-1	protein-coding	ADAM metallopeptidase with thrombospondin type 1 motif 18	0.207	0.326	0.009	0.1	0.082	0.025	0.011	0.03	0.005
ADAMTS19	ENSOARG00000016825	5:21955038-22217880:-1	protein-coding	ADAM metallopeptidase with thrombospondin type 1 motif 19	1.458	1.667	1.371	0.008	0	0	0.004	0	0.025
ADAMTS2	ENSOARG00000003830	5:1862751-1966978:+1	protein-coding	ADAM metallopeptidase with thrombospondin type 1 motif 2	14.403	14.111	20.094	66.033	39.727	66.093	50.228	42.218	43.542
ADAMTS20	ENSOARG00000019717	3:142961377-143166195:+1	protein-coding	ADAM metallopeptidase with thrombospondin type 1 motif 20	0	0	0	0	0	0	0	0	0
ADAMTS3	ENSOARG00000013204	6:87097877-87386270:-1	protein-coding	ADAM metallopeptidase with thrombospondin type 1 motif 3	0	0.008	0.009	0.009	0.009	0.004	0.002	0.075	0.006
ADAMTS4	ENSOARG00000009686	1:110732480-110743111:-1	protein-coding	ADAM metallopeptidase with thrombospondin type 1 motif 4	0.012	0.005	0.021	0.063	0.028	0.185	2.373	3.802	17.869
ADAMTS5	ENSOARG00000014877	1:127592697-127646617:+1	protein-coding	ADAM metallopeptidase with thrombospondin type 1 motif 5	0	0.005	0	0.002	0	0.004	0.018	0.002	0.022
ADAMTS6	ENSOARG00000006371	16:14045920-14324177:+1	protein-coding	ADAM metallopeptidase with thrombospondin type 1 motif 6	0.026	0.05	0	0.215	0.14	0.145	0.076	0.096	0.069
ADAMTS7	ENSOARG00000000333	18:29375835-29423578:+1	protein-coding	ADAM metallopeptidase with thrombospondin type 1 motif 7	0.118	0.179	0.161	0.241	0.313	0.594	3.82	6.871	7.959
ADAMTS8	ENSOARG00000015032	21:35685217-35702536:-1	protein-coding	ADAM metallopeptidase with thrombospondin type 1 motif 8	0.194	0.097	0.156	0.073	0.044	0.048	0.116	0.058	0.024
ADAMTS9	ENSOARG00000010962	19:36783834-36942553:+1	protein-coding	ADAM metallopeptidase with thrombospondin type 1 motif 9	0	0	0	0.015	0.001	0.012	0.034	0.002	0.135
ADAMTSL1	ENSOARG00000014133	2:86407235-86900674:+1	protein-coding	ADAMTS like 1	0.014	0.011	0	0	0	0.008	0	0	0.004
ADAMTSL2	ENSOARG00000003129	3:2371399-2402064:-1	protein-coding	ADAMTS like 2	0	0	0.009	0	0	0	0	0	0
ADAMTSL3	ENSOARG00000014330	18:23057731-23410948:+1	protein-coding	ADAMTS like 3	0.182	0.165	0.157	0.105	0.154	0.103	0.112	0.195	0.136
ADAMTSL4	ENSOARG00000020825	1:99481959-99490157:+1	protein-coding	ADAMTS like 4	6.614	6.599	6.953	12.425	9.899	25.553	25.744	14.508	26.277
ADAMTSL5	ENSOARG00000012165	5:41305157-41311154:-1	protein-coding	ADAMTS like 5	0.028	0.043	0.073	0.312	0.151	0.455	0.269	0.056	0.315
ADAP1	ENSOARG00000005826	24:41514238-41552646:+1	protein-coding	ArfGAP with dual PH domains 1	26.396	25.307	22.167	31.339	27.978	26.256	15.972	15.284	10.505
ADAP2	ENSOARG00000011933	11:17642098-17670598:-1	protein-coding	ArfGAP with dual PH domains 2	43.462	59.053	49.167	47.249	97.425	54.426	6.587	22.54	8.621
ADAR	ENSOARG00000002952	1:103398164-103417556:-1	protein-coding	adenosine deaminase, RNA specific	30.512	33.854	28.766	14.088	10.019	18.012	12.851	13.83	41.152
ADARB1	ENSOARG00000012452	1:263072940-263158651:+1	protein-coding	adenosine deaminase, RNA specific B1	0.265	0.42	0.47	0.22	0.198	0.13	0.104	0.281	0.091
ADARB2	ENSOARG00000014235	13:45376002-45445854:+1	protein-coding	adenosine deaminase, RNA specific B2 (inactive)	0	0	0	0	0	0	0	0	0
ADAT1	ENSOARG00000006898	14:2276128-2300712:-1	protein-coding	adenosine deaminase, tRNA specific 1	1.503	2.01	1.672	0.466	0.497	0.496	0.491	1.419	0.637
ADAT2	ENSOARG00000001536	8:67804521-67830607:-1	protein-coding	adenosine deaminase, tRNA specific 2	3.726	5.061	3.926	3.555	4.17	4.262	3.427	8.312	4.157
ADCK1	ENSOARG00000002711	7:85912157-86025453:+1	protein-coding	aarF domain containing kinase 1	3.444	2.72	3.075	3.243	3.755	5.562	0.619	0.991	0.827
ADCK2	ENSOARG00000013379	4:103771689-103786197:+1	protein-coding	aarF domain containing kinase 2	5.651	5.417	3.93	1.122	1.457	2.276	0.681	1.113	1.046
ADCK5	ENSOARG00000013738	9:13517544-13525183:-1	protein-coding	aarF domain containing kinase 5	9.714	7.914	6.081	9.906	11.033	10.884	7.247	9.308	5.647
ADCY1	ENSOARG00000013527	4:76229098-76331424:-1	protein-coding	adenylate cyclase 1	0	0	0	0	0	0	0	0	0.002
ADCY10	ENSOARG00000012286	1:118078341-118169213:-1	protein-coding	adenylate cyclase 10, soluble	0.036	0.02	0	0.003	0.004	0.001	0.001	0.001	0.001
ADCY2	ENSOARG00000014702	16:65280195-65721184:-1	protein-coding	adenylate cyclase 2	0	0	0	0.004	0	0.003	0	0	0.003
ADCY3	ENSOARG00000018077	3:32176331-32263682:-1	protein-coding	adenylate cyclase 3	1.047	1.201	0.963	1.157	0.682	1.17	0.543	0.767	0.67
ADCY4	ENSOARG00000019102	7:20457795-20472266:+1	protein-coding	adenylate cyclase 4	0.204	0.149	0.083	0.431	0.107	0.505	0.431	0.093	0.29
ADCY5	ENSOARG00000020186	1:185960551-186107015:-1	protein-coding	adenylate cyclase 5	0	0	0	0	0	0.004	0	0	0
ADCY6	ENSOARG00000019182	3:137206277-137224517:+1	protein-coding	adenylate cyclase 6	0.503	0.429	0.125	0.152	0.122	0.273	0.047	0.028	0.058
ADCY7	ENSOARG00000017199	14:18158119-18219448:+1	protein-coding	adenylate cyclase 7	83.891	74.278	46.511	41.948	47.21	38.919	18.837	34.025	14.861
ADCY8	ENSOARG00000007455	9:22747183-22981623:+1	protein-coding	adenylate cyclase 8	0	0	0	0	0	0	0	0	0
ADCY9	ENSOARG00000002932	24:3273039-3376048:-1	protein-coding	adenylate cyclase 9	2.591	2.117	1.513	1.533	1.981	1.811	0.615	1.086	0.451
ADCYAP1R1	ENSOARG00000007533	4:65212844-65262101:-1	protein-coding	ADCYAP receptor type I	0.042	0.236	0.051	0.025	0.145	0.014	5.497	12.35	3.661
ADD1	ENSOARG00000014772	6:115228495-115270706:-1	protein-coding	adducin 1	8.195	7.36	5.345	8.771	9.233	9.442	5.163	6.271	7.333
ADD2	ENSOARG00000011187	3:92655421-92704282:-1	protein-coding	adducin 2	2.837	0.491	1.392	0.033	0.004	0.025	0.006	0	0.018
ADD3	ENSOARG00000009304	22:29522381-29650217:+1	protein-coding	adducin 3	2.651	4.68	3.299	4.729	4.272	6.317	3.289	2.086	2.107
ADGB	ENSOARG00000002272	8:70869426-71056181:+1	protein-coding	androglobin	0	0	0	0.002	0.001	0	0	0.001	0
ADGRA1	ENSOARG00000017864	22:50392535-50417572:+1	protein-coding	adhesion G protein-coupled receptor A1	0.028	0.022	0	0	0	0	0	0	0
ADGRA2	ENSOARG00000000851	26:31712570-31747885:+1	protein-coding	adhesion G protein-coupled receptor A2	0.282	0.122	0.219	0.309	0.229	0.332	0.122	0.187	0.171
ADGRB1	ENSOARG00000002124	9:14648230-14719519:-1	protein-coding	adhesion G protein-coupled receptor B1	0	0	0	0.005	0	0.007	0	0	0
ADGRB2	ENSOARG00000000915	2:234812335-234842088:+1	protein-coding	adhesion G protein-coupled receptor B2	0.03	0.012	0.013	0.1	0.092	0.145	0.061	0.028	0.062
ADGRB3	ENSOARG00000012103	9:5209091-5757117:-1	protein-coding	adhesion G protein-coupled receptor B3	0	0	0	0	0	0	0.002	0	0.001
ADGRD1	ENSOARG00000014926	17:45630207-45808806:-1	protein-coding	adhesion G protein-coupled receptor D1	0	0	0	0	0	0	0	0	0.005
ADGRD2	ENSOARG00000013510	3:11315065-11340868:-1	protein-coding	adhesion G protein-coupled receptor D2	0.011	0	0	0	0	0	0	0	0
ADGRE1	ENSOARG00000004807	5:15203349-15289527:-1	protein-coding	adhesion G protein-coupled receptor E1	172.836	235.381	203.74	217.544	167.289	151.757	380.286	437.874	320.723
ADGRE3	ENSOARG00000005126	5:9207903-9270698:+1	protein-coding	adhesion G protein-coupled receptor E3	7.482	5.878	6.26	0.145	0.129	0.076	0.05	0.104	0.11
ADGRE5	ENSOARG00000005944	5:9450503-9467533:-1	protein-coding	adhesion G protein-coupled receptor E5	31.909	51.731	34.668	83.686	131.254	93.305	172.458	136.024	157.194
ADGRF1	ENSOARG00000011545	20:20265576-20304405:-1	protein-coding	adhesion G protein-coupled receptor F1	0.272	0.368	0.238	0.123	0.132	0.136	0.123	0.122	0.118
ADGRF2	ENSOARG00000011748	20:20765718-20790284:+1	protein-coding	adhesion G protein-coupled receptor F2	0	0	0	0	0	0	0.008	0	0.006
ADGRF3	ENSOARG00000018725	3:33374125-33383333:-1	protein-coding	adhesion G protein-coupled receptor F3	0.076	0	0.044	0.039	0.039	0.028	0.035	0.032	0.025
ADGRF4	ENSOARG00000011753	20:20802466-20828101:+1	protein-coding	adhesion G protein-coupled receptor F4	0.109	0.154	0.087	0.184	0.222	0.19	0.163	0.186	0.154
ADGRF5	ENSOARG00000011380	20:20113121-20168765:-1	protein-coding	adhesion G protein-coupled receptor F5	0.288	1.05	0.9	4.161	11.432	6.828	1.691	6.845	2.092
ADGRG1	ENSOARG00000000517	14:25059450-25071450:+1	protein-coding	adhesion G protein-coupled receptor G1	0.387	0.043	0.096	0	0	0.038	0	0.022	0.034
ADGRG2	ENSOARG00000014408	X:16473393-16518534:-1	protein-coding	adhesion G protein-coupled receptor G2	0	0	0	0	0	0.006	0	0	0.005
ADGRG3	ENSOARG00000000616	14:25076171-25104433:+1	protein-coding	adhesion G protein-coupled receptor G3	3.021	2.044	2.256	0.327	0.374	0.372	0.494	0.447	0.466
ADGRG5	ENSOARG00000000473	14:24960829-24989519:+1	protein-coding	adhesion G protein-coupled receptor G5	0.252	0.538	0.347	0.222	0.324	0.385	0.472	0.738	0.478
ADGRG6	ENSOARG00000001397	8:66712507-66862248:+1	protein-coding	adhesion G protein-coupled receptor G6	0.389	0.77	0.935	0.019	0.058	0.012	0.069	0.08	0.081
ADGRG7	ENSOARG00000018060	1:163505002-163571179:+1	protein-coding	adhesion G protein-coupled receptor G7	0.194	0.364	0.382	0.142	0.145	0.215	0.189	0.342	0.11
ADGRL1	ENSOARG00000006228	5:9635630-9660161:+1	protein-coding	adhesion G protein-coupled receptor L1	0.102	0.47	0.089	0.304	0.363	0.734	0.125	0.093	0.142
ADGRL2	ENSOARG00000013620	1:57808412-58061674:+1	protein-coding	adhesion G protein-coupled receptor L2	66.084	107.592	78.572	4.602	0.337	0.814	17.469	4.451	5.818
ADGRL3	ENSOARG00000005854	6:77252525-77566951:+1	protein-coding	adhesion G protein-coupled receptor L3	0	0	0	0	0	0.001	0	0.001	0
ADGRL4	ENSOARG00000013529	1:54702859-54839151:-1	protein-coding	adhesion G protein-coupled receptor L4	0	0	0	0	0	0.007	0	0	0
ADGRV1	ENSOARG00000016502	5:87500637-88022830:+1	protein-coding	adhesion G protein-coupled receptor V1	0	0.003	0.009	0	0	0	0.001	0.005	0.009
ADH5	ENSOARG00000015738	6:25474389-25489934:+1	protein-coding	alcohol dehydrogenase 5 (class III), chi polypeptide	78.669	74.303	72.421	140.472	114.373	116.997	35.564	32.886	22.13
ADH6	ENSOARG00000001730	AMGL01121709.1:21-8550:-1	protein-coding	alcohol dehydrogenase 6 (class V)	0.575	3.73	2.309	0	0.006	0.006	0.078	0.103	0.013
ADHFE1	ENSOARG00000017527	9:43514982-43545070:+1	protein-coding	alcohol dehydrogenase, iron containing 1	0.45	0.6	0.59	0.118	0.347	0.244	0.089	0.221	0.087
ADI1	ENSOARG00000005369	2:1837904-1843405:-1	protein-coding	acireductone dioxygenase 1	234.708	177.799	175.198	271.983	208.43	257.028	143.609	137.738	85.152
ADIG	ENSOARG00000019100	13:67064926-67070255:+1	protein-coding	adipogenin	11.828	9.519	12.348	0.651	0.49	0.423	0.646	0.263	0.246
ADIPOQ	ENSOARG00000020509	1:198618705-198631249:-1	protein-coding	Ovis aries adiponectin, C1Q and collagen domain containing (ADIPOQ), mRNA.	0	0.016	0.036	0.207	0.213	0.075	0.175	0.188	0.072
ADIPOR1	ENSOARG00000018166	12:77971923-77977539:+1	protein-coding	adiponectin receptor 1	79.945	77.745	69.914	95.991	128.578	81.194	79.087	71.667	63.106
ADIPOR2	ENSOARG00000012807	3:212209523-212225822:+1	protein-coding	adiponectin receptor 2	87.789	49.804	49.251	24.47	18.443	24.656	22.684	22.421	22.833
ADIRF	ENSOARG00000000741	25:41183169-41183539:+1	protein-coding	adipogenesis regulatory factor	0	0	0	1.841	1.701	0.959	2.735	2.317	1.933
ADK	ENSOARG00000008618	25:29891406-30432039:+1	protein-coding	adenosine kinase	61.576	59.386	54.252	58.066	92.633	59.447	36.802	75.162	50.613
ADM	ENSOARG00000011444	15:41939209-41943314:-1	protein-coding	adrenomedullin	0.151	0.115	1.524	0.238	4.273	0.595	0.179	0.218	0.206
ADM5	ENSOARG00000013386	14:55120315-55120841:+1	protein-coding	adrenomedullin 5 (putative)	0.21	2.017	1.127	0.493	0.362	1.394	0.272	1.011	0.623
ADNP	ENSOARG00000013868	13:78350395-78375506:-1	protein-coding	activity dependent neuroprotector homeobox	18.51	15.131	15.473	9.836	8.913	11.101	5.42	6.298	5.189
ADNP2	ENSOARG00000004037	23:386510-408893:-1	protein-coding	ADNP homeobox 2	5.295	6.317	7.166	5.585	5.193	6.829	4.857	5.079	5.879
ADORA1	ENSOARG00000001225	12:303149-342637:+1	protein-coding	adenosine A1 receptor	0	0	0	0.038	0.047	0.014	0.025	0.019	0
ADORA2B	ENSOARG00000017486	11:33040201-33060741:-1	protein-coding	adenosine A2b receptor	5.2	5.996	5.014	12.627	12.024	9.023	10.511	4.015	2.937
ADORA3	ENSOARG00000019630	1:88054043-88056874:-1	protein-coding	adenosine A3 receptor	395.84	337.222	237.124	259.022	379.526	207.324	14.04	26.534	4.15
ADPGK	ENSOARG00000018976	7:19180792-19203994:-1	protein-coding	ADP dependent glucokinase	39.101	47.662	44.529	69.729	98.616	63.911	51.041	79.592	35.986
ADPRH	ENSOARG00000019768	1:182651580-182655255:+1	protein-coding	ADP-ribosylarginine hydrolase	24.985	25.184	23.538	20.199	21.205	19.274	19.481	21.847	19.024
ADPRHL2	ENSOARG00000019631	1:10768116-10773251:+1	protein-coding	ADP-ribosylhydrolase like 2	12.118	18.882	9.111	11.847	15.936	14.351	7.726	16.93	9.481
ADPRM	ENSOARG00000014730	11:29221143-29226037:+1	protein-coding	ADP-ribose/CDP-alcohol diphosphatase, manganese dependent	5.113	4.257	3.896	3.274	2.67	3.516	3.095	3.74	4.104
ADRA1A	ENSOARG00000009752	2:38638174-38749450:+1	protein-coding	adrenoceptor alpha 1A	0.893	1.096	0.77	0.319	0.204	0.264	0.24	0.203	0.228
ADRA1B (assigned to ENSOARG00000010320 [confidence: 1])	ENSOARG00000010320	5:68843926-68844813:+1	protein-coding	.	0.1	0	0.045	0	0.034	0.022	0	0.019	0.019
ADRA1D	ENSOARG00000000251	13:50244852-50271004:+1	protein-coding	adrenoceptor alpha 1D	0	0.089	0.06	0.019	0.021	0.041	0	0.024	0.037
ADRA2A	ENSOARG00000010704	22:30516666-30517993:+1	protein-coding	adrenoceptor alpha 2A	0	0.105	0	0.035	0	0	0	0.044	0.088
ADRB1	ENSOARG00000013772	22:33474854-33476247:+1	protein-coding	adrenoceptor beta 1	0	0.023	0	0.014	0	0	0	0	0.009
ADRB2	ENSOARG00000014352	5:57750711-57751970:+1	protein-coding	beta-2 adrenergic receptor	10.198	11.854	13.021	1.952	2.527	1.548	3.496	4.954	2.791
ADRB3	ENSOARG00000001094	26:31849634-31851548:-1	protein-coding	beta-3 adrenergic receptor	0	0	0	0	0	0	0.046	0.051	0.052
ADRM1	ENSOARG00000014094	13:54245612-54252650:-1	protein-coding	adhesion regulating molecule 1	19.456	18.007	16.23	20.432	18.263	20.948	20.007	23.568	16.318
ADSL	ENSOARG00000017303	3:215669356-215684701:+1	protein-coding	adenylosuccinate lyase	34.251	32.87	30.028	44.366	48.694	52.408	25.342	33.104	18.628
ADSS	ENSOARG00000005565	12:30922094-30953344:+1	protein-coding	adenylosuccinate synthase	29.798	39.628	34.652	63.607	62.149	53.576	84.102	141.663	92.843
ADSSL1	ENSOARG00000007702	18:67844539-67855646:+1	protein-coding	adenylosuccinate synthase like 1	1.757	2.018	1.246	5.24	6.354	3.199	1.92	3.013	1.265
ADTRP	ENSOARG00000014611	20:43584432-43652236:+1	protein-coding	androgen dependent TFPI regulating protein	78.692	110.326	108.212	0.39	0.248	0.165	0.711	0.409	0.098
AEBP1	ENSOARG00000016204	4:77244620-77254115:-1	protein-coding	AE binding protein 1	0	0	0.01	0.266	0.025	0.186	0.161	0.037	0.21
AEBP2 (assigned to ENSOARG00000020470 [confidence: 1])	ENSOARG00000020470	3:195247936-195288989:-1	protein-coding	.	27.715	29.74	32.141	14.563	12.635	13.922	33.594	41.997	53.89
AEN	ENSOARG00000010957	18:18773141-18782140:+1	protein-coding	apoptosis enhancing nuclease	6.242	7.757	9.902	9.794	9.58	12.391	7.739	13.454	5.031
AES	ENSOARG00000013150	5:18290072-18297728:+1	protein-coding	amino-terminal enhancer of split	10.418	13.483	4.723	84.612	65.015	62.849	44.675	34.433	29.05
AFAP1	ENSOARG00000011947	6:113542748-113634410:-1	protein-coding	actin filament associated protein 1	0.172	0.324	0.108	0.499	0.228	0.451	0.647	0.204	0.607
AFAP1L1	ENSOARG00000005121	5:58184028-58253640:+1	protein-coding	actin filament associated protein 1 like 1	0.33	0.702	0.436	0.251	0.232	0.286	0.2	0.244	0.247
AFAP1L2	ENSOARG00000014762	22:33720775-33761815:-1	protein-coding	actin filament associated protein 1 like 2	0	0.057	0	0.009	0.011	0.014	0.008	0.006	0.006
AFDN	ENSOARG00000004988	8:88919324-88997857:+1	protein-coding	afadin, adherens junction formation factor	0.926	2.474	0.692	4.469	2.814	5.702	8.352	7.261	8.605
AFF1	ENSOARG00000004522	6:101566123-101663140:+1	protein-coding	AF4/FMR2 family member 1	4.846	7.193	4.849	1.044	1.554	1.584	1.276	1.519	1.8
AFF2	ENSOARG00000009528	X:81656195-82026131:-1	protein-coding	AF4/FMR2 family member 2	0.77	0.945	1.275	0.235	0.062	0.233	0.328	0.121	0.383
AFF4	ENSOARG00000013406	5:41858721-41906704:-1	protein-coding	AF4/FMR2 family member 4	19.384	17.954	22.083	9.143	9.579	9.706	7.794	7.905	8.925
AFG3L2	ENSOARG00000001770	23:43176401-43194125:-1	protein-coding	AFG3 like matrix AAA peptidase subunit 2	35.906	33.208	28.862	63.9	51.908	62.289	45.966	44.787	28.598
AFM	ENSOARG00000014129	6:88198267-88224250:+1	protein-coding	afamin	0.576	0.476	0.455	0.196	0.24	0.188	0.458	0.513	0.927
AFMID	ENSOARG00000005462	11:52941563-52962546:-1	protein-coding	arylformamidase	11.985	7.269	5.428	5.216	6.77	4.683	2.264	1.748	1.091
AFP	ENSOARG00000013966	6:88166794-88190190:+1	protein-coding	alpha fetoprotein	0.926	0.709	0.693	1.685	2.391	2.403	2.088	2.771	2.341
AFTPH	ENSOARG00000020010	3:43580459-43650807:-1	protein-coding	aftiphilin	20.914	20.843	19.682	25.819	26.584	28.747	14.823	16.057	15.714
AGA	ENSOARG00000006863	26:7411608-7422813:-1	protein-coding	aspartylglucosaminidase	13.994	14.984	10.652	17.989	30.45	17.142	13.048	20.987	12.275
AGAP1	ENSOARG00000019132	1:4846304-5363917:-1	protein-coding	ArfGAP with GTPase domain, ankyrin repeat and PH domain 1	0.955	0.617	0.972	1.786	3.329	2.463	0.561	0.656	0.363
AGAP2	ENSOARG00000005433	3:161626100-161641307:+1	protein-coding	ArfGAP with GTPase domain, ankyrin repeat and PH domain 2	1.176	1.764	0.9	4.966	4.639	6.169	4.176	3.631	4.057
AGAP3	ENSOARG00000003209	4:113056507-113112538:+1	protein-coding	ArfGAP with GTPase domain, ankyrin repeat and PH domain 3	19.037	13.031	14.214	16.202	33.874	17.326	11.816	26.464	8.813
AGBL2	ENSOARG00000007487	15:75681622-75709113:-1	protein-coding	ATP/GTP binding protein like 2	0	0.012	0.027	0.024	0.021	0.029	0.029	0.005	0.021
AGBL3	ENSOARG00000008035	4:98659832-98763986:+1	protein-coding	ATP/GTP binding protein like 3	0.212	0.274	0.207	0.25	0.284	0.15	0.072	0.156	0.096
AGBL5	ENSOARG00000019066	3:34015340-34031455:+1	protein-coding	ATP/GTP binding protein like 5	0.826	0.941	0.926	1.168	1.139	1.255	0.557	0.862	0.695
AGER	ENSOARG00000000355	20:26336274-26339178:+1	protein-coding	advanced glycosylation end-product specific receptor	0.329	0.518	0.202	0.312	0.405	0.488	0.346	0.152	0.537
AGFG1	ENSOARG00000020567	2:228751803-228808401:+1	protein-coding	ArfGAP with FG repeats 1	28.075	33.13	29.354	41.693	51.131	45.925	28.624	43.245	32.93
AGFG2	ENSOARG00000016812	24:35881444-35900560:-1	protein-coding	ArfGAP with FG repeats 2	9.931	6.19	4.283	9.17	7.771	11.891	2.697	2.484	2.179
AGGF1	ENSOARG00000016987	7:7992231-8034754:+1	protein-coding	angiogenic factor with G-patch and FHA domains 1	14.142	12.268	11.153	13.283	8.677	12.489	7.49	8.393	6.742
AGK	ENSOARG00000013726	4:104558438-104651956:+1	protein-coding	acylglycerol kinase	16.032	10.576	12.104	6.475	7.482	7.005	4.434	7.282	4.538
AGL (assigned to ENSOARG00000017762 [confidence: 1])	ENSOARG00000017762	1:76392689-76472227:+1	protein-coding	.	6.04	7.633	6.926	1.426	1.442	1.636	1.08	1.254	1.185
AGMAT	ENSOARG00000009382	12:50012423-50021786:+1	protein-coding	agmatinase	0.175	0.068	0.051	0.033	0.095	0.049	0.058	0.087	0.076
AGMO	ENSOARG00000008198	4:23650918-24047746:-1	protein-coding	alkylglycerol monooxygenase	0.055	0.244	0.055	0	0	0	0	0	0
AGO1	ENSOARG00000019591	1:10587719-10618390:+1	protein-coding	argonaute 1, RISC catalytic component	11.754	10.518	7.641	10.95	10.661	12.236	6.119	6.154	5.393
AGO2	ENSOARG00000003763	9:15966562-16005187:+1	protein-coding	argonaute 2, RISC catalytic component	16.212	17.089	16.976	14.72	15.344	13.044	20.828	29.981	20.888
AGO3	ENSOARG00000019609	1:10629114-10741067:+1	protein-coding	argonaute 3, RISC catalytic component	2.442	3.397	2.972	0.277	0.312	0.35	0.466	0.593	0.363
AGO4	ENSOARG00000019568	1:10521948-10550317:+1	protein-coding	argonaute 4, RISC catalytic component	19.668	18.12	13.675	14.198	14.5	14.318	5.971	5.885	4.245
AGPAT1	ENSOARG00000000536	20:26346320-26350772:+1	protein-coding	1-acyl-sn-glycerol-3-phosphate acyltransferase alpha precursor	27.922	36.202	30.2	5.087	6.357	7.96	5.771	4.892	5.189
AGPAT2	ENSOARG00000003764	3:2728311-2731922:+1	protein-coding	1-acylglycerol-3-phosphate O-acyltransferase 2	124.007	92.367	77.981	73.028	78.424	69.972	72.233	68.395	35.149
AGPAT3	ENSOARG00000011502	1:262090709-262107471:+1	protein-coding	1-acylglycerol-3-phosphate O-acyltransferase 3	87.403	90.6	63.363	62.959	54.913	66.401	36.884	34.189	21.993
AGPAT4	ENSOARG00000004773	8:83449093-83583173:-1	protein-coding	1-acylglycerol-3-phosphate O-acyltransferase 4	0	0.129	0.024	0.013	0.008	0.018	0	0	0
AGPAT5	ENSOARG00000006265	26:5522863-5555418:+1	protein-coding	1-acylglycerol-3-phosphate O-acyltransferase 5	19.831	16.343	17.107	19.02	16.688	18.534	11.009	16.416	7.251
AGPS	ENSOARG00000017403	2:131461739-131588288:-1	protein-coding	alkylglycerone phosphate synthase	33.063	42.324	35.7	41.409	39.052	37.153	28.575	26.616	19.612
AGR2	ENSOARG00000008972	4:25372592-25383554:-1	protein-coding	anterior gradient 2, protein disulphide isomerase family member	0.033	0.123	0.056	1.197	0.982	0.937	0.725	1.032	1.02
AGR3	ENSOARG00000009122	4:25432074-25441508:-1	protein-coding	anterior gradient 3, protein disulphide isomerase family member	0	0	0	0	0	0	0	0	0
AGRN/ENSOARG:02032 (assigned to ENSOARG00000002032 [confidence: 4])	ENSOARG00000002032	JH924330.1:21-3766:-1	protein-coding	.	0.273	0	0.16	0	0	0.026	0.234	0	0.32
AGRN/ENSOARG:07039 (assigned to ENSOARG00000007039 [confidence: 8])	ENSOARG00000007039	12:49496678-49535503:-1	protein-coding	.	1.435	1.178	1.036	0.196	0.623	0.233	0.378	0.72	1.703
AGRP	ENSOARG00000003006	14:34428539-34429286:-1	protein-coding	agouti related neuropeptide	0	0	0.266	0	0.127	0.097	0	0.028	0.086
AGT	ENSOARG00000003055	25:45303043-45309821:+1	protein-coding	angiotensinogen	3.377	0.02	0.022	0.153	0.191	0.145	0.24	0.049	0.187
AGTPBP1	ENSOARG00000008849	2:33798417-33958935:+1	protein-coding	ATP/GTP binding protein 1	3.128	3.694	2.592	1.626	1.031	1.6	0.612	0.67	0.753
AGTR1	ENSOARG00000015385	1:237523905-237524984:-1	protein-coding	angiotensin II receptor type 1	0	0	0	0	0	0.022	0	0	0
AGTR2	ENSOARG00000009828	X:110300940-110302028:-1	protein-coding	angiotensin II receptor type 2	0	0	0	0	0	0	0	0	0
AGTRAP	ENSOARG00000000056	12:40063820-40068934:-1	protein-coding	angiotensin II receptor associated protein	91.758	159.456	139.011	59.687	118.009	92.095	54.187	58.49	54.682
AGXT	ENSOARG00000018314	1:756716-773856:-1	protein-coding	alanine-glyoxylate aminotransferase	0	0	0	0	0	0	0.014	0	0
AGXT2	ENSOARG00000011462	16:39050049-39092566:+1	protein-coding	alanine--glyoxylate aminotransferase 2	0.37	0.284	0.206	0.062	0.124	0.109	0.169	0.119	0.122
AHCTF1	ENSOARG00000003217	12:28597320-28670808:+1	protein-coding	AT-hook containing transcription factor 1	10.17	8.968	7.432	7.921	5.727	8.541	5.733	5.888	4.279
AHCY/ENSOARG:09354 (assigned to ENSOARG00000009354 [confidence: 6])	ENSOARG00000009354	13:63068185-63273184:-1	protein-coding	.	582.758	543.337	423.278	453.751	771.881	425.079	226.13	419.989	147.168
AHCY/ENSOARG:09562 (assigned to ENSOARG00000009562 [confidence: 6])	ENSOARG00000009562	13:63258287-63267829:-1	protein-coding	.	21.198	28.526	23.288	4.266	6.474	3.545	0.819	1.902	1.507
AHCYL1	ENSOARG00000019369	1:86443647-86483452:+1	protein-coding	adenosylhomocysteinase like 1	29.517	31.361	23.605	30.403	33.334	30.184	24.032	27.526	16.846
AHCYL2	ENSOARG00000004375	4:93199705-93384524:+1	protein-coding	adenosylhomocysteinase like 2	7.85	12.886	8.909	46.142	62.166	47.731	34.377	59.513	36.196
AHDC1	ENSOARG00000003394	2:238636618-238641219:+1	protein-coding	AT-hook DNA binding motif containing 1	0.427	0.545	0.276	0.721	0.943	0.876	0.626	0.702	0.304
AHI1	ENSOARG00000014967	8:60341336-60552116:-1	protein-coding	Abelson helper integration site 1	1.61	2.2	1.968	1.739	1.577	2.022	0.771	1.146	0.937
AHNAK	ENSOARG00000014988	21:40263049-40293850:-1	protein-coding	AHNAK nucleoprotein	246.051	225.594	169.32	98.222	158.912	85.213	85.969	109.132	71.435
AHNAK2	ENSOARG00000008140	18:68080130-68102383:-1	protein-coding	AHNAK nucleoprotein 2	57.153	30.807	24.288	15.734	16.871	7.38	6.667	3.74	2.118
AHRR	ENSOARG00000015756	16:70550213-70637013:+1	protein-coding	aryl-hydrocarbon receptor repressor	0.473	0.564	1.032	1.759	1.638	2.724	7.503	5.914	7.216
AHSA1	ENSOARG00000002567	7:85607414-85618360:+1	protein-coding	activator of Hsp90 ATPase activity 1	21.352	24.246	18.921	16.368	12.398	15.904	11.736	12.672	8.007
AHSG	ENSOARG00000020528	1:198806196-198813239:-1	protein-coding	alpha 2-HS glycoprotein	0.057	0	0.025	0	0	0	0	0	0
AHSP	ENSOARG00000009793	24:27538896-27539425:+1	protein-coding	alpha hemoglobin stabilizing protein	0.906	0.494	0.298	1.489	1.78	1.135	1.347	1.993	1.014
AICDA	ENSOARG00000001982	3:205985865-205999107:+1	protein-coding	activation induced cytidine deaminase	0.794	0.792	0.536	0.198	0.242	0.249	0.212	0.258	0.254
AIDA	ENSOARG00000013880	12:24257834-24305203:-1	protein-coding	axin interactor, dorsalization associated	57.069	58.359	57.576	59.859	55.29	57.621	47.997	52.426	64.386
AIF1	ENSOARG00000007932	20:26823544-26825580:-1	protein-coding	allograft inflammatory factor 1	972.061	953.829	905.459	539.051	593.285	500.842	373.354	517.555	382.349
AIF1L/ENSOARG:05272 (assigned to ENSOARG00000005272 [confidence: 8])	ENSOARG00000005272	13:73201464-73202057:+1	protein-coding	.	0	0.152	0	0	0.44	0	0.224	0.167	0
AIF1L/ENSOARG:07175 (assigned to ENSOARG00000007175 [confidence: 1])	ENSOARG00000007175	3:5539019-5547090:-1	protein-coding	.	0	0.153	0	0	0	0	0	0	0
AIFM1	ENSOARG00000015422	X:108316770-108344828:-1	protein-coding	apoptosis inducing factor, mitochondria associated 1	21.731	18.132	14.761	24.984	22.824	23.664	12.154	13.408	9.49
AIFM2	ENSOARG00000005841	25:26129139-26168011:-1	protein-coding	apoptosis inducing factor, mitochondria associated 2	11.704	10.761	7.728	2.031	2.206	2.142	1.288	1.392	1.052
AIFM3 (assigned to ENSOARG00000016655 [confidence: 3])	ENSOARG00000016655	17:71579689-71584885:-1	protein-coding	.	0.03	0	0	0	0.011	0.045	0.018	0.039	0.026
AIG1	ENSOARG00000001530	8:67448966-67706755:+1	protein-coding	androgen induced 1	28.691	18.801	19.535	2.326	0.362	1.639	1.33	0.542	0.771
AIM1	ENSOARG00000011149	8:30465808-30521543:-1	protein-coding	absent in melanoma 1	9.774	12.066	8.13	9.589	7.038	8.983	29.546	26.632	37.182
AIM1L	ENSOARG00000004720	2:239655006-239672946:+1	protein-coding	absent in melanoma 1-like	0.044	0.017	0.01	0.014	0.064	0	0	0.018	0
AIMP1/ENSOARG:08593 (assigned to ENSOARG00000008593 [confidence: 8])	ENSOARG00000008593	2:30717996-30718921:-1	protein-coding	.	7.331	4.218	3.737	9.714	7.346	5.864	4.917	6.258	3.395
AIMP1/ENSOARG:09111 (assigned to ENSOARG00000009111 [confidence: 8])	ENSOARG00000009111	6:19012750-19034112:-1	protein-coding	.	55.069	37.02	43.371	62.559	46.897	50.181	35.263	40.786	31.834
AIMP1/ENSOARG:09336 (assigned to ENSOARG00000009336 [confidence: 1])	ENSOARG00000009336	2:111704604-111705572:+1	protein-coding	.	15.236	10.966	12.905	11.687	10.937	9.656	6.821	8.78	6.717
AIMP2	ENSOARG00000001572	24:37907715-37915133:+1	protein-coding	aminoacyl tRNA synthase complex-interacting multifunctional protein 2	22.851	19.899	19.668	23.255	22.355	27.05	19.152	33.96	14.306
AIP	ENSOARG00000012489	21:44651161-44657106:+1	protein-coding	aryl hydrocarbon receptor interacting protein	35.371	33.5	26.892	48.385	45.483	48.889	32.232	29.797	28.519
AIPL1	ENSOARG00000002219	11:25047636-25060312:+1	protein-coding	aryl hydrocarbon receptor interacting protein like 1	0.648	0.499	0.216	0	0	0.003	0	0.001	0
AIRE	ENSOARG00000011819	1:262382331-262398194:+1	protein-coding	autoimmune regulator	0	0.023	0	0	0	0	0	0	0
AJAP1	ENSOARG00000014312	12:46636260-46753955:-1	protein-coding	adherens junctions associated protein 1	0	0	0	0.012	0	0.005	0	0	0
AK1	ENSOARG00000011321	3:8260726-8268916:+1	protein-coding	adenylate kinase isoenzyme 1	0.382	0.422	0.616	1.546	2.433	1.557	0.931	2.378	1.442
AK2	ENSOARG00000020868	2:233730933-233753041:+1	protein-coding	adenylate kinase 2	117.949	114.068	125.25	79.202	50.63	101.438	66.777	85.79	70.401
AK3	ENSOARG00000013449	2:72480101-72499884:-1	protein-coding	adenylate kinase 3	47.231	47.03	40.08	41.064	33.949	41.374	25.08	20.191	20.387
AK4	ENSOARG00000010184	1:40353308-40441416:+1	protein-coding	adenylate kinase 4	11.512	10.322	13.433	3.745	7.065	5.773	1.664	1.101	1.936
AK5	ENSOARG00000012935	1:53123782-53390133:+1	protein-coding	adenylate kinase 5	0.103	0.078	0.103	0.022	0.018	0.02	0.009	0.015	0.009
AK6	ENSOARG00000005659	16:10361305-10375165:+1	protein-coding	adenylate kinase isoenzyme 6	20.054	16.396	21.406	14.745	11.722	14.405	13.131	17.018	10.257
AK7	ENSOARG00000016325	18:59965169-60036994:+1	protein-coding	adenylate kinase 7	0.436	0.472	0.41	0.244	0.318	0.28	0.389	0.386	0.37
AK8	ENSOARG00000005769	3:3952498-4089014:+1	protein-coding	adenylate kinase 8	0.725	0.68	0.48	0.807	1.332	0.756	0.369	0.506	0.194
AK9	ENSOARG00000010252	8:27663314-27788700:+1	protein-coding	adenylate kinase 9	0.547	0.535	0.479	0.091	0.111	0.104	0.127	0.123	0.124
AKAP1	ENSOARG00000007626	11:7502959-7514463:+1	protein-coding	A-kinase anchoring protein 1	12.147	10.032	11.672	15.039	14.018	17.131	6.723	12.192	3.631
AKAP10	ENSOARG00000017604	11:33294409-33333966:+1	protein-coding	A-kinase anchoring protein 10	18.636	17.068	15.975	15.118	12.959	14.333	12.14	12.092	11.983
AKAP11	ENSOARG00000007363	10:12787061-12822647:+1	protein-coding	A-kinase anchoring protein 11	19.929	22.029	17.294	8.789	8.07	9.291	5.512	5.703	4.394
AKAP12	ENSOARG00000003112	8:74932326-75026888:+1	protein-coding	A-kinase anchoring protein 12	0.039	0.047	0.029	0.066	0.023	0.097	0.037	0.016	0.046
AKAP13	ENSOARG00000010666	18:15519143-15713264:+1	protein-coding	A-kinase anchoring protein 13	33.062	30.856	21.599	5.59	4.796	5.92	5.797	4.767	4.941
AKAP14	ENSOARG00000015993	X:108954180-108966228:-1	protein-coding	A-kinase anchoring protein 14	0.419	0.16	0.12	0.273	0.262	0.282	0.143	0.126	0.085
AKAP17A (assigned to ENSOARG00000007961 [confidence: 1])	ENSOARG00000007961	X:729910-734418:+1	protein-coding	.	2.992	3.124	2.591	4.366	4.782	4.922	4.36	4.627	4.739
AKAP2	ENSOARG00000006946	2:13115138-13629521:-1	protein-coding	A-kinase anchoring protein 2	0.134	1.002	0.062	0.349	0.223	0.603	1.245	2.017	1.936
AKAP3	ENSOARG00000009557	3:209466456-209490869:+1	protein-coding	A-kinase anchoring protein 3	1.48	1.68	1.339	0.295	0.371	0.334	0.367	0.381	0.321
AKAP4	ENSOARG00000010039	X:51963679-51980108:+1	protein-coding	A-kinase anchoring protein 4	0	0	0	0	0	0	0	0	0.002
AKAP5	ENSOARG00000000991	7:73534501-73535772:+1	protein-coding	A-kinase anchoring protein 5	1.368	1.349	0.806	0.112	0.24	0.086	0.338	0.335	0.872
AKAP6	ENSOARG00000006557	18:41629326-42119054:+1	protein-coding	A-kinase anchoring protein 6	0.075	0.083	0.245	0.036	0.142	0.052	0.03	0.045	0.041
AKAP7	ENSOARG00000013910	8:56406661-56522909:+1	protein-coding	A-kinase anchoring protein 7	1.167	2.116	2.495	0.296	0.398	0.515	0.072	0.225	0.645
AKAP8	ENSOARG00000003568	5:7547600-7561201:+1	protein-coding	A-kinase anchoring protein 8	19.159	16.752	15.839	26.078	26.442	31.213	14.981	19.833	13.744
AKAP8L	ENSOARG00000003411	5:7513910-7544611:+1	protein-coding	A-kinase anchoring protein 8 like	12.241	10.392	7.59	9.999	11.123	9.686	7.807	9.536	5.888
AKAP9	ENSOARG00000017010	4:9183142-9351553:+1	protein-coding	A-kinase anchoring protein 9	9.725	8.983	7.56	2.59	2.455	2.49	1.752	2.445	1.779
AKIP1	ENSOARG00000014158	15:43224117-43231495:-1	protein-coding	A-kinase interacting protein 1	25.588	28.973	25.898	19.114	34.19	22.246	19.349	40.404	12.6
AKIRIN1	ENSOARG00000019981	1:13484368-13492693:+1	protein-coding	akirin 1	20.783	20.285	25.381	27.921	28.492	24.21	30.145	29.084	24.737
AKIRIN2	ENSOARG00000012967	8:49378101-49400794:+1	protein-coding	akirin 2	156.6	176.677	209.865	255.475	156.739	213.643	223.154	119.128	179.431
AKNA	ENSOARG00000006030	2:9311734-9352831:+1	protein-coding	AT-hook transcription factor	10.58	10.072	7.642	6.641	5.374	7.409	5.848	3.378	5.113
AKR1A1	ENSOARG00000001793	1:19965267-19971556:+1	protein-coding	aldo-keto reductase family 1 member A1	267.361	256.113	242.911	234.504	299.556	263.931	156.771	182.372	144.961
AKR1B1/ENSOARG:07414 (assigned to ENSOARG00000007414 [confidence: 1])	ENSOARG00000007414	4:98109027-98125539:-1	protein-coding	.	0.664	2.525	0.376	44.658	93.864	72.366	28.172	51.969	32.75
AKR1B1/ENSOARG:12353 (assigned to ENSOARG00000012353 [confidence: 8])	ENSOARG00000012353	2:183425927-183426840:-1	protein-coding	.	0	0	0	0	0	0	0	0	0
AKR1D1	ENSOARG00000010045	4:101544228-101598085:+1	protein-coding	aldo-keto reductase family 1 member D1	0.204	0.179	0.213	0.189	0.294	0.257	0.239	0.257	0.286
AKR1E2	ENSOARG00000012747	13:43026873-43042300:-1	protein-coding	aldo-keto reductase family 1 member E2	8.831	8.759	7.137	1.402	1.893	1.452	1.229	1.741	1.248
AKT1S1	ENSOARG00000013656	14:55246932-55250091:-1	protein-coding	AKT1 substrate 1	8.12	8.751	7.324	10.069	13.163	10.1	18.157	18.663	15.139
AKT2	ENSOARG00000006526	14:48772301-48801288:-1	protein-coding	AKT serine/threonine kinase 2	70.111	66.518	51.105	63.304	57.752	72.622	49.197	40.96	39.937
AKT3	ENSOARG00000006076	12:31520090-31783953:+1	protein-coding	AKT serine/threonine kinase 3	24.41	19.123	21.874	3.216	2.004	3.216	1.779	1.185	1.218
AKTIP	ENSOARG00000017853	14:21322593-21331087:-1	protein-coding	AKT interacting protein	9.027	11	7.839	12.332	12.365	11.772	6.473	10.213	6.771
ALAD	ENSOARG00000006271	2:10262221-10269457:+1	protein-coding	aminolevulinate dehydratase	1.909	1.672	1.781	0.821	1.389	1.4	0.738	2.398	0.561
ALAS1	ENSOARG00000006209	19:48656108-48670752:-1	protein-coding	5'-aminolevulinate synthase 1	226.496	231.275	194.98	250.032	195.407	149.363	111.55	118.648	66.717
ALAS2	ENSOARG00000005674	X:47828609-47849887:+1	protein-coding	5'-aminolevulinate synthase 2	0.12	0.037	0.062	0.332	0.272	0.597	0.3	0.308	0.22
ALB	ENSOARG00000013782	6:88136611-88159187:+1	protein-coding	serum albumin precursor	1.128	0.92	0.933	0.245	0.317	0.332	0.326	0.35	0.33
ALCAM	ENSOARG00000018737	1:168393395-168624986:+1	protein-coding	activated leukocyte cell adhesion molecule	62.922	77.411	53.805	24.482	41.648	28.764	58.861	98.775	109.84
ALDH16A1	ENSOARG00000013087	14:54943795-54956985:+1	protein-coding	aldehyde dehydrogenase 16 family member A1	17.773	12.098	10.14	23.141	16.019	26.057	9.778	7.748	6.857
ALDH18A1	ENSOARG00000006313	22:16339468-16375732:-1	protein-coding	aldehyde dehydrogenase 18 family member A1	4.616	3.558	4.55	7.837	6.158	10.41	5.155	7.548	3.06
ALDH1A1	ENSOARG00000012705	2:63232708-63288217:+1	protein-coding	aldehyde dehydrogenase 1 family member A1	79.341	37.732	40.883	85.037	70.863	68.389	37.837	61.879	48.495
ALDH1A2	ENSOARG00000020860	7:49203957-49320857:+1	protein-coding	aldehyde dehydrogenase 1 family member A2	0.019	0.074	0.017	0	0	0	0.014	0.031	0.01
ALDH1A3	ENSOARG00000009599	18:4690980-4728935:-1	protein-coding	aldehyde dehydrogenase 1 family member A3	0.311	0.153	0.172	7.221	1.291	4.702	4.307	1.803	2.446
ALDH1L1	ENSOARG00000006377	19:59698219-59726176:-1	protein-coding	aldehyde dehydrogenase 1 family member L1	0.064	0.095	0.038	0.021	0.036	0.042	0.018	0.027	0.016
ALDH1L2	ENSOARG00000017047	3:173626773-173689562:-1	protein-coding	aldehyde dehydrogenase 1 family member L2	0.061	0.046	0.103	0.174	0.312	0.135	0.059	0.088	0.062
ALDH3A1	ENSOARG00000017886	11:33426696-33432625:+1	protein-coding	aldehyde dehydrogenase 3 family member A1	0.059	0.116	0.831	0	0	0	0	0	0
ALDH3A2/ENSOARG:10752 (assigned to ENSOARG00000010752 [confidence: 8])	ENSOARG00000010752	X:8370847-8372308:+1	protein-coding	.	0.031	0	0	0.002	0	0.002	0	0	0
ALDH3A2/ENSOARG:18083 (assigned to ENSOARG00000018083 [confidence: 1])	ENSOARG00000018083	11:33465857-33479627:-1	protein-coding	.	117.175	68.918	63.821	39.11	45.705	37.655	20.5	34.273	17.312
ALDH3B1	ENSOARG00000014292	21:44827945-44839141:+1	protein-coding	aldehyde dehydrogenase 3 family member B1	36.885	41.473	19.923	23.083	58.389	16.08	11.754	22.816	4.513
ALDH3B2	ENSOARG00000014051	21:44780244-44784539:-1	protein-coding	aldehyde dehydrogenase 3 family member B2	10.649	12.781	5.914	5.224	12.934	3.426	2.519	4.476	0.954
ALDH4A1	ENSOARG00000010442	2:246601952-246620781:+1	protein-coding	aldehyde dehydrogenase 4 family member A1	18.97	25.402	25.02	28.647	43.251	46.017	21.505	29.282	25.662
ALDH5A1	ENSOARG00000006546	20:32124363-32149978:-1	protein-coding	aldehyde dehydrogenase 5 family member A1	14.411	12.757	11.171	16.465	13.346	13.881	10.686	12.173	7.378
ALDH6A1	ENSOARG00000000940	7:82334615-82346419:-1	protein-coding	aldehyde dehydrogenase 6 family member A1	17.244	15.293	12.198	10.259	9.209	7.367	5.338	5.957	4.617
ALDH7A1	ENSOARG00000018344	5:24781254-24819505:+1	protein-coding	aldehyde dehydrogenase 7 family member A1	51.644	32.637	39.552	95.071	46.566	77.526	47.987	33.394	37.115
ALDH8A1	ENSOARG00000014749	8:59987597-60013962:-1	protein-coding	aldehyde dehydrogenase 8 family member A1	0.088	0.046	0.18	0.01	0.006	0.007	0.026	0.019	0.007
ALDH9A1	ENSOARG00000011512	1:115821368-115850063:-1	protein-coding	aldehyde dehydrogenase 9 family member A1	70.798	31.615	63.998	90.401	56.763	80.108	39.754	22.338	30.138
ALDOA	ENSOARG00000004143	24:26218820-26227471:-1	protein-coding	aldolase, fructose-bisphosphate A	273.519	249.304	271.196	139.176	159.758	145.429	116.999	107.564	89.326
ALDOB	ENSOARG00000007511	2:21476904-21623190:+1	protein-coding	aldolase, fructose-bisphosphate B	0.375	0.367	0.137	0.107	0.151	0.18	0.096	0.142	0.1
ALDOC	ENSOARG00000000484	11:19654086-19658422:-1	protein-coding	aldolase, fructose-bisphosphate C	4.357	1.705	9.145	2.536	6.719	5.65	1.559	2.974	1.803
ALG1 (assigned to ENSOARG00000005002 [confidence: 1])	ENSOARG00000005002	24:4112781-4123988:+1	protein-coding	.	17.554	18.37	14.297	25.541	31.59	28.939	16.508	24.974	13.624
ALG10B (assigned to ENSOARG00000019292 [confidence: 1])	ENSOARG00000019292	3:180914275-180922577:-1	protein-coding	.	5.148	5.613	5.045	5.431	3.859	4.798	2.954	3.96	2.969
ALG11	ENSOARG00000009109	10:21730534-21741216:+1	protein-coding	ALG11, alpha-1,2-mannosyltransferase	7.707	7.505	6.449	4.876	4.767	4.844	5.46	7.551	4.549
ALG12	ENSOARG00000019629	3:223545248-223550165:-1	protein-coding	ALG12, alpha-1,6-mannosyltransferase	23.159	23.622	16.757	27.524	29.719	29.587	18.729	23.037	15.52
ALG13	ENSOARG00000017633	X:116952877-117034337:-1	protein-coding	ALG13, UDP-N-acetylglucosaminyltransferase subunit	2.292	2.289	1.734	0.842	0.829	0.949	0.706	0.928	0.701
ALG2	ENSOARG00000010960	2:48313731-48317508:+1	protein-coding	ALG2, alpha-1,3/1,6-mannosyltransferase	10.095	10.398	10.098	5.369	7.203	5.327	4.851	9.268	5.695
ALG3	ENSOARG00000020606	1:201135369-201140685:+1	protein-coding	ALG3, alpha-1,3- mannosyltransferase	11.502	15.881	11.082	11.082	11.368	14.867	9.224	14.026	8.385
ALG5	ENSOARG00000010275	10:24936260-24960025:+1	protein-coding	ALG5, dolichyl-phosphate beta-glucosyltransferase	59.754	65.447	55.145	85.335	71.353	78.036	62.757	80.317	35.399
ALG6	ENSOARG00000009650	1:38405546-38458545:+1	protein-coding	ALG6, alpha-1,3-glucosyltransferase	9.38	9.432	9.69	9.433	7.827	10.251	5.215	6.496	4.208
ALG8	ENSOARG00000006601	21:17334948-17360878:+1	protein-coding	ALG8, alpha-1,3-glucosyltransferase	5.81	8.015	6.081	10.354	9.853	10.567	5.317	7.491	4.417
ALG9 (assigned to ENSOARG00000014873 [confidence: 1])	ENSOARG00000014873	15:21546689-21652451:-1	protein-coding	.	28.484	35.66	32.325	8.484	7.14	8.111	4.685	5.973	2.763
ALKBH1	ENSOARG00000002621	7:85773504-85795810:-1	protein-coding	alkB homolog 1, histone H2A dioxygenase	8.353	8.837	9.846	7.525	8.065	8.951	7.159	9.527	6.43
ALKBH2	ENSOARG00000016925	17:63655089-63659427:+1	protein-coding	alkB homolog 2, alpha-ketoglutarate dependent dioxygenase	2.607	1.869	1.659	2.747	2.224	2.697	1.068	1.699	0.99
ALKBH3	ENSOARG00000001123	15:72164703-72205335:+1	protein-coding	alkB homolog 3, alpha-ketoglutaratedependent dioxygenase	39.885	26.429	37.792	40.94	25.72	39.46	19.398	24.484	14.589
ALKBH4	ENSOARG00000014366	24:34489297-34496401:+1	protein-coding	alkB homolog 4, lysine demethylase	6.443	5.118	5.077	8.513	5.795	8.341	5.882	7.673	4.57
ALKBH5	ENSOARG00000000695	11:33963381-33979428:-1	protein-coding	alkB homolog 5, RNA demethylase	32.327	28.07	27.267	32.773	32.437	40.695	20.082	22.511	15.574
ALKBH6	ENSOARG00000005191	14:45799629-45807293:-1	protein-coding	alkB homolog 6	4.754	5.005	4.507	1.64	1.88	1.915	1.457	1.818	1.534
ALKBH7	ENSOARG00000006195	5:15694166-15695806:-1	protein-coding	alkB homolog 7	20.866	23.805	20.735	31.773	37.009	34.348	15.73	23.222	12.529
ALKBH8	ENSOARG00000010464	15:16371963-16491308:-1	protein-coding	alkB homolog 8, tRNA methyltransferase	3.55	3.821	3.037	2.652	2.643	2.449	1.71	2.891	1.545
ALLC	ENSOARG00000005424	2:1935687-1955528:+1	protein-coding	allantoicase	0	0	0	0.002	0.001	0	0	0	0
ALMS1	ENSOARG00000011883	3:95330763-95522032:+1	protein-coding	ALMS1, centrosome and basal body associated protein	2.312	2.228	2.018	0.824	0.583	0.929	0.594	0.689	0.604
ALOX12	ENSOARG00000009252	11:26412282-26425109:+1	protein-coding	arachidonate 12-lipoxygenase, 12S type	2.283	2.726	2.162	3.336	3.715	2.364	2.841	2.971	2.38
ALOX12B	ENSOARG00000018715	11:27280313-27291308:-1	protein-coding	arachidonate 12-lipoxygenase, 12R type	0	0	0	0	0	0	0	0	0
ALOX15	ENSOARG00000008480	11:26321704-26328096:+1	protein-coding	arachidonate 15-lipoxygenase	0.157	0.397	0.12	0.048	0.018	0.139	0	0	0.01
ALOX15B	ENSOARG00000018613	11:27256343-27268302:+1	protein-coding	arachidonate 15-lipoxygenase, type B	0.375	0.583	0.476	0.421	0.36	0.588	2.139	1.371	2.42
ALOX5	ENSOARG00000002819	25:43956610-43996375:-1	protein-coding	arachidonate 5-lipoxygenase	43.478	45.552	24.251	20.393	33.767	19.032	4.407	5.486	2.117
ALOX5AP	ENSOARG00000011856	10:30365435-30388526:-1	protein-coding	arachidonate 5-lipoxygenase activating protein	23.27	19.784	12.762	60.572	51.134	53.736	18.063	20.968	17.635
ALOXE3	ENSOARG00000018782	11:27299950-27321627:-1	protein-coding	arachidonate lipoxygenase 3	0.284	0.417	0.469	0.073	0.103	0.116	0.078	0.113	0.088
ALPI (assigned to ENSOARG00000020778 [confidence: 1])	ENSOARG00000020778	2:233119069-233121942:+1	protein-coding	.	0	0	0	0	0	0	0	0	0
ALPK1	ENSOARG00000002625	6:13242967-13334553:-1	protein-coding	alpha kinase 1	3.736	3.654	3.729	3.241	1.538	3.197	1.481	1.185	1.821
ALPK2	ENSOARG00000005476	23:57817552-57942973:-1	protein-coding	alpha kinase 2	0.041	0.181	0.081	0.021	0.027	0.052	0.019	0.123	0.016
ALPK3	ENSOARG00000013306	18:21557453-21608975:+1	protein-coding	alpha kinase 3	0.527	0.503	0.216	0.197	0.178	0.232	0.135	0.109	0.071
ALPL	ENSOARG00000008507	2:244076534-244097446:-1	protein-coding	alkaline phosphatase, liver/bone/kidney	0.219	1.673	1.952	1.1	1.157	0.408	2.467	1.299	0.781
ALS2	ENSOARG00000017445	2:202925914-202974248:-1	protein-coding	ALS2, alsin Rho guanine nucleotide exchange factor	5.51	7.855	5.03	5.826	6.88	7.413	2.499	3.409	2.723
ALS2CL	ENSOARG00000007704	19:52719826-52738200:+1	protein-coding	ALS2 C-terminal like	0.906	0.567	0.629	0.009	0.067	0.05	0.294	0.573	0.428
ALS2CR11	ENSOARG00000017203	2:202728858-202851461:-1	protein-coding	amyotrophic lateral sclerosis 2 chromosome region candidate 11	0.008	0	0	0	0	0	0	0	0
ALS2CR12	ENSOARG00000016986	2:202554793-202584973:-1	protein-coding	amyotrophic lateral sclerosis 2 chromosome region candidate 12	0	0	0	0	0.034	0	0	0	0
ALX1	ENSOARG00000015379	3:121381931-121403415:+1	protein-coding	ALX homeobox 1	0	0	0	0.015	0.009	0.071	0.013	0	0.029
ALX3	ENSOARG00000019395	1:86517136-86527134:-1	protein-coding	ALX homeobox 3	0	0	0	0	0.031	0	0	0.034	0
ALX4	ENSOARG00000001726	15:72556058-72606253:-1	protein-coding	ALX homeobox 4	0.046	0.036	0	0	0	0	0	0	0
ALYREF	ENSOARG00000017932	11:50164976-50169097:+1	protein-coding	Aly/REF export factor	49.364	45.129	50.804	109.757	84.479	119.114	78.548	80.558	67.41
AMACR	ENSOARG00000011869	16:39682778-39699023:+1	protein-coding	alpha-methylacyl-CoA racemase	13.012	11.83	11.918	11.852	9.575	9.33	8.347	12.207	9.088
AMBN	ENSOARG00000011393	6:85609383-85620397:+1	protein-coding	ameloblastin	0	0.106	0.059	0.034	0.092	0.04	0.014	0.017	0.003
AMBP	ENSOARG00000006134	2:9583152-9609521:+1	protein-coding	alpha-1-microglobulin/bikunin precursor	0	0	0	0	0	0	0	0	0.005
AMBRA1	ENSOARG00000003608	15:74630172-74765337:-1	protein-coding	autophagy and beclin 1 regulator 1	9.332	9.48	8.361	5.352	5.289	7.799	4.623	4.156	5.288
AMD1 (assigned to ENSOARG00000009927 [confidence: 8])	ENSOARG00000009927	8:26540854-26560164:-1	protein-coding	.	56.653	66.312	84.588	59.001	59.235	64.446	55.348	98.74	52.795
AMDHD1	ENSOARG00000012060	3:165288137-165302070:+1	protein-coding	amidohydrolase domain containing 1	0.069	0.027	0.181	0.036	0.028	0.081	0	0.024	0.008
AMER1	ENSOARG00000005413	X:44397235-44400591:-1	protein-coding	APC membrane recruitment protein 1	5.238	5.793	4.918	5.059	6.484	5.542	3.565	5.734	3.594
AMER3	ENSOARG00000009407	2:113264404-113266833:+1	protein-coding	APC membrane recruitment protein 3	0	0	0	0	0	0	0	0	0
AMFR	ENSOARG00000018465	14:23709979-23739132:+1	protein-coding	autocrine motility factor receptor	86.687	83.372	71.983	103.073	74.899	101.578	82.983	69.771	71.525
AMHR2	ENSOARG00000016492	3:132931907-132937701:-1	protein-coding	anti-Mullerian hormone receptor type 2	0.255	0.183	0.183	0.096	0.086	0.199	0.119	0.053	0.053
AMIGO1	ENSOARG00000011418	1:85926868-85928349:-1	protein-coding	adhesion molecule with Ig like domain 1	0.336	0.264	0.196	0.212	0.139	0.332	0.028	0.147	0.032
AMIGO2	ENSOARG00000017752	3:139261110-139262675:+1	protein-coding	adhesion molecule with Ig like domain 2	0.058	0.155	1.372	0	0	0.032	0	0.014	0.014
AMIGO3	ENSOARG00000013040	19:50430191-50431799:+1	protein-coding	adhesion molecule with Ig like domain 3	1.106	0.804	1.32	0.922	1.131	1.314	1.12	0.914	0.944
AMMECR1	ENSOARG00000017872	X:118143636-118257104:+1	protein-coding	Alport syndrome, mental retardation, midface hypoplasia and elliptocytosis chromosomal region gene 1	6.922	8.442	7.645	3.178	4.411	3.854	4.231	5.945	7.987
AMMECR1L	ENSOARG00000015985	2:116465128-116480289:+1	protein-coding	AMMECR1 like	31.773	26.769	30.092	30.913	23.06	32.457	24.822	23.073	18.988
AMN1	ENSOARG00000019402	3:182897655-182975053:+1	protein-coding	antagonist of mitotic exit network 1 homolog	10.687	10.913	10.558	2.494	3.996	2.663	2.408	4.661	4.105
AMOT	ENSOARG00000017465	X:115716154-115764004:+1	protein-coding	angiomotin	0.77	0.526	0.274	0.087	0.128	0.092	0.018	0.008	0.011
AMOTL1	ENSOARG00000009411	15:15036416-15121003:-1	protein-coding	angiomotin like 1	14.034	12.877	6.888	2.256	2.407	2.652	1.986	1.945	1.16
AMOTL2	ENSOARG00000008268	1:253020966-253037910:+1	protein-coding	angiomotin like 2	0.38	0.28	0.285	0.398	0.393	0.436	0.482	0.391	0.5
AMPD1	ENSOARG00000020013	1:91193360-91219083:-1	protein-coding	adenosine monophosphate deaminase 1	0.186	0.075	0.174	0.069	0.076	0.091	0.068	0.059	0.076
AMPD2	ENSOARG00000019266	1:86038057-86047968:+1	protein-coding	adenosine monophosphate deaminase 2	18.201	17.736	13.438	27.001	19.564	37.414	32.602	23.895	14.188
AMPD3	ENSOARG00000011248	15:41738286-41798434:-1	protein-coding	adenosine monophosphate deaminase 3	0.086	0.354	0.015	1.028	0.58	3.005	1.045	1.111	1.038
AMPH	ENSOARG00000017838	4:82360481-82567285:+1	protein-coding	amphiphysin	0	0.03	0	0	0	0	0	0	0
AMT	ENSOARG00000013773	19:50638931-50642679:+1	protein-coding	aminomethyltransferase	4.768	4.891	2.419	4.928	6.128	5.672	2.466	2.206	1.81
AMTN	ENSOARG00000011269	6:85548894-85563111:+1	protein-coding	amelotin	0	0	0.076	0	0.126	0.159	0	0	0
AMZ1	ENSOARG00000004504	24:40472597-40484725:-1	protein-coding	archaelysin family metallopeptidase 1	0	0.063	0.018	0.008	0	0	0.007	0	0.006
AMZ2	ENSOARG00000015314	11:60777867-60787427:-1	protein-coding	archaelysin family metallopeptidase 2	5.94	5.895	5.543	9.441	7.698	8.457	4.464	5.26	4.366
ANAPC1	ENSOARG00000014382	3:105840829-105932962:-1	protein-coding	anaphase promoting complex subunit 1	12.838	11.743	10.131	6.594	5.404	8.224	4.067	3.808	3.289
ANAPC10/ENSOARG:09933 (assigned to ENSOARG00000009933 [confidence: 1])	ENSOARG00000009933	17:12922891-13008450:+1	protein-coding	.	14.667	8.779	21.989	12.455	5.679	13.537	8.206	6.158	11.134
ANAPC10/ENSOARG:15261 (assigned to ENSOARG00000015261 [confidence: 1])	ENSOARG00000015261	21:14400704-14401261:-1	protein-coding	.	0	0	0	0	0	0	0	0	0.001
ANAPC11 (assigned to ENSOARG00000017916 [confidence: 1])	ENSOARG00000017916	11:50160594-50165035:-1	protein-coding	.	90.89	85.106	74.062	95.404	137.873	115.55	67.847	103.753	63.307
ANAPC13	ENSOARG00000008228	1:252912261-252916539:+1	protein-coding	anaphase promoting complex subunit 13	96.806	85.388	90.153	79.021	74.155	80.972	51.205	64.101	49.489
ANAPC15/ENSOARG:04004 (assigned to ENSOARG00000004004 [confidence: 1])	ENSOARG00000004004	15:49946823-49948163:-1	protein-coding	.	49.633	43.709	37.501	60.682	41.912	43.979	42.876	42.654	39.123
ANAPC15/ENSOARG:16660 (assigned to ENSOARG00000016660 [confidence: 1])	ENSOARG00000016660	3:110364383-110364781:+1	protein-coding	.	0	0	0	0.184	0.208	0	0	0.228	0.117
ANAPC16	ENSOARG00000007129	25:28158687-28164991:+1	protein-coding	anaphase promoting complex subunit 16	82.478	82.102	84.284	76.163	80.364	86.902	48.118	63.077	49.7
ANAPC4	ENSOARG00000007172	6:44779133-44813959:+1	protein-coding	anaphase promoting complex subunit 4	10.615	13.354	10.214	11.931	12.181	13.566	7.662	11.947	7.092
ANAPC5	ENSOARG00000014714	17:53413934-53450613:+1	protein-coding	anaphase promoting complex subunit 5	6.667	6.468	5.224	6.63	6.119	7.909	4.022	6.572	3.881
ANAPC7	ENSOARG00000016608	17:53875546-53895506:-1	protein-coding	anaphase promoting complex subunit 7	28.887	28.625	24.452	27.968	29.292	30.559	19.802	26.81	18.691
ANG1/ENSOARG:12562 (assigned to ENSOARG00000012562 [confidence: 1])	ENSOARG00000012562	7:23492113-23492559:-1	protein-coding	.	0	0.223	0	0.661	0.74	0.144	0.881	7.163	2.601
ANGEL1	ENSOARG00000002192	7:85009409-85030216:-1	protein-coding	angel homolog 1	9.248	7.973	6.786	1.63	1.705	2.131	1.639	2.709	1.448
ANGEL2	ENSOARG00000009633	12:68705700-68796551:+1	protein-coding	angel homolog 2	11.074	12.356	9.842	7.084	7.064	7.478	6.122	7.703	6.506
ANGPT1	ENSOARG00000015100	9:69482154-69934561:+1	protein-coding	angiopoietin 1	0.192	0.396	0.071	2.594	1.476	9.44	3.65	1.879	3.07
ANGPT2	ENSOARG00000006253	26:5247348-5301686:-1	protein-coding	angiopoietin 2	0.062	0.094	0	0.282	0.231	0.452	1.554	3.266	1.942
ANGPT4	ENSOARG00000018898	13:59481843-59527992:+1	protein-coding	angiopoietin 4	0.011	0.009	0.01	0.053	0.056	0.045	0.008	0.011	0.005
ANGPTL1	ENSOARG00000016322	12:58307528-58329431:-1	protein-coding	angiopoietin like 1	0	0.024	0.11	0.3	0.232	0.241	0.023	0.023	0.028
ANGPTL2	ENSOARG00000012521	3:8961593-8983132:+1	protein-coding	angiopoietin like 2	0	0	0	0.251	2.286	0.519	0.147	0.619	0.298
ANGPTL3	ENSOARG00000009450	1:37602590-37610736:+1	protein-coding	angiopoietin like 3	0	0	0	0.021	0.051	0.039	0.011	0.048	0.056
ANGPTL4	ENSOARG00000003792	5:14690831-14696881:+1	protein-coding	angiopoietin like 4	17.503	23.123	31.521	27.15	3.76	40.193	17.284	18.129	13.64
ANGPTL5	ENSOARG00000007278	15:6468228-6483970:+1	protein-coding	angiopoietin like 5	0	0	0	0	0	0	0	0	0
ANGPTL6	ENSOARG00000014885	5:12336772-12340412:-1	protein-coding	angiopoietin like 6	4.1	8.765	8.754	1.293	1.351	1.44	0.991	1.445	0.839
ANGPTL7	ENSOARG00000003473	12:40588687-40593447:-1	protein-coding	angiopoietin like 7	0	0.065	0.22	0.055	0.041	0.053	0.078	0.047	0.126
ANGPTL8	ENSOARG00000018117	5:13317907-13320915:+1	protein-coding	angiopoietin like 8	0	0	0	0	0	0	0	0.001	0
ANHX	ENSOARG00000008922	17:43926524-43941078:-1	protein-coding	anomalous homeobox	0	0	0	0	0	0	0	0.007	0
ANK1	ENSOARG00000002688	26:35067544-35163115:-1	protein-coding	ankyrin 1	0.04	0.056	0.011	2.176	1.329	2.8	0.5	0.247	0.195
ANK2	ENSOARG00000000537	6:12362227-12719843:-1	protein-coding	ankyrin 2	0.041	0.178	0.177	0.012	0.031	0.074	0.01	0.036	0.063
ANK3	ENSOARG00000004265	25:15631420-15992736:-1	protein-coding	ankyrin 3	0.009	0.019	0.013	0.001	0.003	0.006	0.001	0.002	0.002
ANKAR	ENSOARG00000016349	2:118466098-118518465:-1	protein-coding	ankyrin and armadillo repeat containing	0.021	0.105	0.027	0.004	0.009	0.004	0.005	0.002	0.004
ANKDD1A	ENSOARG00000017693	7:11639135-11658763:+1	protein-coding	ankyrin repeat and death domain containing 1A	0	0.029	0.032	0	0	0.002	0	0	0
ANKDD1B	ENSOARG00000016796	7:6811148-6869674:+1	protein-coding	ankyrin repeat and death domain containing 1B	0	0.055	0	0.016	0.005	0.031	0.022	0.017	0.022
ANKEF1	ENSOARG00000010152	13:2738299-2758523:+1	protein-coding	ankyrin repeat and EF-hand domain containing 1	0.019	0.014	0	0.004	0	0.001	0.002	0	0
ANKFN1	ENSOARG00000006151	11:6483813-6868353:+1	protein-coding	ankyrin repeat and fibronectin type III domain containing 1	0	0	0	0	0	0	0	0	0
ANKFY1	ENSOARG00000018887	11:24333248-24399136:-1	protein-coding	ankyrin repeat and FYVE domain containing 1	16.901	17.904	19.666	13.605	9.617	20.902	10.8	10.669	17.931
ANKH	ENSOARG00000013109	16:58189981-58357213:+1	protein-coding	ANKH inorganic pyrophosphate transport regulator	0.41	1.086	0.497	24.659	27.899	48.419	13.518	14.246	17.119
ANKHD1 (assigned to ENSOARG00000017846 [confidence: 5])	ENSOARG00000017846	5:48996484-49110480:+1	protein-coding	.	13.972	12.957	11.466	5.808	6.217	6.578	3.276	4.182	4.161
ANKIB1	ENSOARG00000017958	4:9494682-9624386:+1	protein-coding	ankyrin repeat and IBR domain containing 1	11.035	10.376	8.1	7.449	7.272	7.735	4.051	5.225	4.249
ANKK1	ENSOARG00000017719	15:23399833-23407247:+1	protein-coding	ankyrin repeat and kinase domain containing 1	0	0	0	0	0	0	0	0	0
ANKLE1	ENSOARG00000017289	5:5566510-5570359:-1	protein-coding	ankyrin repeat and LEM domain containing 1	1.368	0.89	0.54	7.643	5.586	10.431	0.758	1.413	0.701
ANKLE2	ENSOARG00000010084	17:44053987-44076822:+1	protein-coding	ankyrin repeat and LEM domain containing 2	15.183	13.637	12.195	13.481	11.118	15.071	8.989	10.845	7.609
ANKMY1	ENSOARG00000018449	1:977029-1010964:+1	protein-coding	ankyrin repeat and MYND domain containing 1	0.141	0.079	0.022	0.119	0.252	0.088	0.016	0.083	0.042
ANKMY2	ENSOARG00000008635	4:25177269-25213802:-1	protein-coding	ankyrin repeat and MYND domain containing 2	8.625	9.98	10.063	9.13	10.983	9.424	20.128	22.881	22.16
ANKRA2	ENSOARG00000004903	16:8084945-8096033:+1	protein-coding	ankyrin repeat family A member 2	3.169	3.626	3.561	2.581	2.783	2.841	1.577	2.276	2.097
ANKRD1	ENSOARG00000015908	22:12267085-12276113:-1	protein-coding	ankyrin repeat domain 1	0.163	0.42	0.309	0.061	0.027	0.04	0.056	0.046	1.591
ANKRD10	ENSOARG00000007048	10:84673868-84700319:-1	protein-coding	ankyrin repeat domain 10	23.776	20.865	17.995	26.679	29.026	32.704	6.223	9.62	3.881
ANKRD11	ENSOARG00000013924	14:13858708-13884920:-1	protein-coding	ankyrin repeat domain 11	20.468	19.503	15.679	11.56	10.05	11.897	8.596	6.581	7.841
ANKRD12	ENSOARG00000000971	23:41790781-41886203:+1	protein-coding	ankyrin repeat domain 12	26.897	28.264	29.25	10.548	10.939	13.339	10.362	10.65	13.604
ANKRD13A	ENSOARG00000014141	17:62909832-62942889:-1	protein-coding	ankyrin repeat domain 13A	35.128	31.364	28.572	30.615	23.723	34.413	20.819	20.273	19.354
ANKRD13B	ENSOARG00000008317	11:20476197-20492166:+1	protein-coding	ankyrin repeat domain 13B	0.518	0.371	0.538	0.111	0.045	0.171	0.096	0.07	0.03
ANKRD13C	ENSOARG00000011906	1:45668339-45757559:-1	protein-coding	ankyrin repeat domain 13C	15.614	15.905	16.049	14.397	13.72	15.329	11.136	14.047	10.142
ANKRD13D	ENSOARG00000009988	21:44496618-44508690:+1	protein-coding	ankyrin repeat domain 13D	2.674	2.797	1.481	5.591	5.175	6.305	2.677	2.525	2.397
ANKRD16	ENSOARG00000007810	13:41989254-42002372:+1	protein-coding	ankyrin repeat domain 16	7.754	7.583	6.984	9.583	11.292	11.019	3.804	7.397	2.347
ANKRD17	ENSOARG00000013568	6:87848925-88015612:-1	protein-coding	ankyrin repeat domain 17	20.657	20.113	16.437	7.635	6.551	8.302	5.025	6.041	5.464
ANKRD2	ENSOARG00000010881	22:17977310-17986653:+1	protein-coding	ankyrin repeat domain 2	0.173	0.202	0.188	0.313	0.25	0.319	0.175	0.239	0.098
ANKRD22	ENSOARG00000014657	22:10242923-10272413:-1	protein-coding	ankyrin repeat domain 22	3.802	4.525	18.315	34.028	8.911	21.736	45	4.606	28.658
ANKRD23	ENSOARG00000013747	3:103595452-103598419:+1	protein-coding	ankyrin repeat domain 23	0.404	0.453	0.314	0.154	0.145	0.152	0.127	0.111	0.082
ANKRD24	ENSOARG00000010511	5:17395016-17411466:-1	protein-coding	ankyrin repeat domain 24	0	0	0	0.009	0	0.027	0.063	0	0.048
ANKRD27	ENSOARG00000004199	14:42391553-42450740:-1	protein-coding	ankyrin repeat domain 27	15.674	16.424	12.446	13.23	12.697	10.855	7.5	9.217	4.939
ANKRD28	ENSOARG00000015280	1:270750803-270872785:-1	protein-coding	ankyrin repeat domain 28	9.581	9.697	11.661	21.372	18.918	23.478	23.499	34.407	43.732
ANKRD29	ENSOARG00000007830	23:33275725-33329932:+1	protein-coding	ankyrin repeat domain 29	0.492	0.468	0.614	0.394	0.82	0.811	0.363	0.49	0.421
ANKRD33	ENSOARG00000017253	3:134251826-134257790:-1	protein-coding	ankyrin repeat domain 33	0.638	1.236	0.948	0.237	0.391	0.264	0.357	0.95	0.506
ANKRD33B	ENSOARG00000013954	16:62429796-62525166:-1	protein-coding	ankyrin repeat domain 33B	7.2	5.103	5.773	1.408	1.579	1.952	0.714	0.617	0.525
ANKRD34A	ENSOARG00000020641	1:98309172-98310688:-1	protein-coding	ankyrin repeat domain 34A	0.077	0.039	0.022	0.145	0.137	0.135	0.08	0.012	0.048
ANKRD34B	ENSOARG00000010364	5:78000632-78002170:-1	protein-coding	ankyrin repeat domain 34B	0	0	0	0	0	0	0	0	0
ANKRD34C	ENSOARG00000017467	18:24502970-24504577:+1	protein-coding	ankyrin repeat domain 34C	0	0.06	0	0	0	0.005	0	0	0
ANKRD35	ENSOARG00000020616	1:98228230-98243909:-1	protein-coding	ankyrin repeat domain 35	0.038	0.03	0.033	0.066	0.066	0.074	0.035	0.07	0.061
ANKRD37	ENSOARG00000007806	26:14388748-14390773:+1	protein-coding	ankyrin repeat domain 37	11.442	4.236	14.98	14.595	36.993	18.951	6.465	3.355	14.809
ANKRD39	ENSOARG00000013735	3:103584795-103591016:+1	protein-coding	ankyrin repeat domain 39	10.342	9.9	9.933	13.404	17.095	13.606	8.504	10.778	6.137
ANKRD40	ENSOARG00000003478	11:35561937-35575612:+1	protein-coding	ankyrin repeat domain 40	18.117	15.41	15.654	11.687	9.335	12.964	6.765	10.617	6.394
ANKRD44 (assigned to ENSOARG00000015246 [confidence: 8])	ENSOARG00000015246	2:198241881-198427568:-1	protein-coding	.	10.4	7.93	7.03	8.774	5.842	8.677	1.825	1.344	1.212
ANKRD45	ENSOARG00000012304	12:53094491-53121637:-1	protein-coding	ankyrin repeat domain 45	0.754	1.053	1.261	0.611	0.448	0.791	0.185	0.414	0.415
ANKRD46	ENSOARG00000000903	9:76438194-76449633:+1	protein-coding	ankyrin repeat domain 46	13.037	15.644	11.278	16.387	19.611	14.348	9.156	16.27	8.966
ANKRD49	ENSOARG00000002530	15:1070841-1072253:+1	protein-coding	ankyrin repeat domain 49	11.54	11.625	10.099	14.333	16.152	14.694	12.589	17.935	15.476
ANKRD50	ENSOARG00000016961	17:32789456-32822167:+1	protein-coding	ankyrin repeat domain 50	2.954	3.612	2.692	1.7	2.246	1.699	0.958	1.811	1.276
ANKRD52	ENSOARG00000009586	3:163003144-163016643:+1	protein-coding	ankyrin repeat domain 52	13.391	11.976	8.859	5.551	3.627	6.476	6.354	4.904	4.387
ANKRD53	ENSOARG00000011333	3:92963142-92968328:+1	protein-coding	ankyrin repeat domain 53	0	0	0	0.006	0.01	0.008	0.002	0.002	0.002
ANKRD54	ENSOARG00000014355	3:213629074-213639916:-1	protein-coding	ankyrin repeat domain 54	9.838	6.755	5.67	21.537	17.517	19.463	9.069	11.655	9.294
ANKRD55	ENSOARG00000007469	16:23036892-23152286:+1	protein-coding	ankyrin repeat domain 55	0.046	0.053	0.099	0.03	0	0	0.014	0	0
ANKRD6	ENSOARG00000012668	8:47702479-47885396:-1	protein-coding	ankyrin repeat domain 6	0	0.036	0.014	0.22	0.279	0.894	0.049	0.083	0.124
ANKRD60	ENSOARG00000017244	13:57427319-57437554:+1	protein-coding	ankyrin repeat domain 60	1.696	0.427	0.756	0.222	0.102	0.275	0.047	0.009	0.026
ANKRD61	ENSOARG00000001760	24:37920827-37924343:+1	protein-coding	ankyrin repeat domain 61	1.109	0.962	1.048	0.601	0.376	0.519	0.465	0.525	0.517
ANKRD63 (assigned to ENSOARG00000000786 [confidence: 3])	ENSOARG00000000786	7:32915576-32916184:-1	protein-coding	.	0.142	0.334	0.128	0.442	0.644	0.864	0.136	0.225	0.102
ANKRD65	ENSOARG00000003524	12:49194054-49196241:+1	protein-coding	ankyrin repeat domain 65	0	0	0	0	0.017	0	0	0	0
ANKRD66	ENSOARG00000011140	20:20025574-20035800:+1	protein-coding	ankyrin repeat domain 66	0	0.064	0	0.126	0.17	0.308	0	0.027	0.137
ANKRD7	ENSOARG00000017995	4:82821843-82824465:+1	protein-coding	ankyrin repeat domain 7	0	0	0	0	0	0	0	0	0
ANKRD9 (assigned to ENSOARG00000013916 [confidence: 4])	ENSOARG00000013916	18:65954624-65954839:-1	protein-coding	.	13.557	8.054	14.928	15.583	9.709	10.02	18.61	8.323	3.851
ANKS1A	ENSOARG00000011089	20:9065217-9166135:+1	protein-coding	ankyrin repeat and sterile alpha motif domain containing 1A	13.94	13.9	10.925	14.585	16.201	17.219	6.096	4.978	5.358
ANKS1B/ENSOARG:13217 (assigned to ENSOARG00000013217 [confidence: 3])	ENSOARG00000013217	3:167942351-168038800:-1	protein-coding	.	0.044	0	0	0.004	0	0	0	0	0
ANKS1B/ENSOARG:13294 (assigned to ENSOARG00000013294 [confidence: 8])	ENSOARG00000013294	3:168090905-169093427:-1	protein-coding	.	0	0	0	0.003	0	0	0	0	0.002
ANKS3	ENSOARG00000003756	24:3825415-3839360:-1	protein-coding	ankyrin repeat and sterile alpha motif domain containing 3	3.937	3.733	3.244	5.503	5.147	7.306	4.854	4.702	4.082
ANKS4B	ENSOARG00000014563	24:19017948-19028504:+1	protein-coding	ankyrin repeat and sterile alpha motif domain containing 4B	1.008	0.402	0.37	1.252	0.655	0.201	0.786	0.671	0.127
ANKS6	ENSOARG00000011062	2:48720499-48769238:+1	protein-coding	ankyrin repeat and sterile alpha motif domain containing 6	0	0.036	0.013	0	0.007	0.071	0	0	0.015
ANKUB1	ENSOARG00000004727	1:236401591-236432933:+1	protein-coding	ankyrin repeat and ubiquitin domain containing 1	0	0.042	0	0	0	0	0	0	0
ANKZF1	ENSOARG00000019955	2:220156432-220162287:+1	protein-coding	ankyrin repeat and zinc finger domain containing 1	6.849	6.962	4.856	6.79	7.62	8.048	5.588	7.63	4.483
ANLN	ENSOARG00000004361	4:60803769-60856028:-1	protein-coding	anillin actin binding protein	2.273	1.264	2.605	33.927	23.811	43.265	16.544	16.41	21.705
ANO1	ENSOARG00000017817	21:46557298-46656557:+1	protein-coding	anoctamin 1	0.17	0.191	0.164	0.213	0.355	0.298	0.251	0.328	0.242
ANO10	ENSOARG00000004094	19:15229656-15432507:-1	protein-coding	anoctamin 10	57.324	69.567	40.677	67.258	54.922	52.432	48.826	51.476	44.966
ANO2	ENSOARG00000008932	3:208302342-208641090:+1	protein-coding	anoctamin 2	0	0	0.253	0	0	0.004	0	0	0
ANO3	ENSOARG00000014095	15:55194747-55486464:+1	protein-coding	anoctamin 3	0	0	0	0	0	0	0	0	0
ANO4	ENSOARG00000014173	3:169622065-170061610:+1	protein-coding	anoctamin 4	0	0	0	0.004	0	0	0	0	0.001
ANO5	ENSOARG00000007778	21:21858041-21929189:-1	protein-coding	anoctamin 5	0.304	0.264	0.462	0.206	0.141	0.125	0.156	0.155	0.117
ANO6	ENSOARG00000019578	3:140942833-141115777:-1	protein-coding	anoctamin 6	26.58	32.277	23.596	12.696	12.596	12.263	16.993	17.964	23.53
ANO8	ENSOARG00000017060	5:5533097-5547496:+1	protein-coding	anoctamin 8	3.427	2.277	1.882	4.293	7.819	4.959	2.665	3.672	1.872
ANO9	ENSOARG00000007651	21:49626481-49642497:+1	protein-coding	anoctamin 9	0.049	0.038	0.028	0.125	0.087	0.074	0.134	0.017	0.032
ANOS1	ENSOARG00000009753	X:5718290-5783131:-1	protein-coding	anosmin 1	0	0	0	0	0	0	0	0	0
ANP32A/ENSOARG:00067 (assigned to ENSOARG00000000067 [confidence: 1])	ENSOARG00000000067	26:25579272-25582044:+1	protein-coding	.	6.863	7.135	6.673	8.509	9.325	10.02	2.729	3.248	2.176
ANP32A/ENSOARG:18551 (assigned to ENSOARG00000018551 [confidence: 8])	ENSOARG00000018551	7:15384728-15392155:-1	protein-coding	.	19.61	22.086	18.99	34.868	35.904	39.373	11.41	13.577	7.152
ANP32B/ENSOARG:04570 (assigned to ENSOARG00000004570 [confidence: 8])	ENSOARG00000004570	1:104277951-104278731:+1	protein-coding	.	60.655	45.744	49.392	25.475	15.062	20.611	14.158	10.615	9.369
ANP32B/ENSOARG:11154 (assigned to ENSOARG00000011154 [confidence: 1])	ENSOARG00000011154	2:49376545-49390748:-1	protein-coding	.	123.654	120.999	115.452	73.175	45.879	60.827	40.432	29.176	24.349
ANP32E	ENSOARG00000020772	1:99212747-99223858:-1	protein-coding	acidic nuclear phosphoprotein 32 family member E	66.101	68.072	64.076	72.693	69.865	77.398	39.988	46.777	36.018
ANPEP	ENSOARG00000011841	18:20303375-20320351:-1	protein-coding	alanyl aminopeptidase, membrane	0.175	0.614	3.218	3.193	1.083	2.079	3.424	2.9	5.823
ANTXR1	ENSOARG00000019828	3:38977681-39235539:-1	protein-coding	anthrax toxin receptor 1	0	0.018	0	0.043	0	0.076	0.039	0.019	0.038
ANTXR2	ENSOARG00000018889	6:94222503-94399132:-1	protein-coding	anthrax toxin receptor 2	7.192	12.52	12.564	23.516	18.468	23.33	29.074	35.871	47.818
ANXA1	ENSOARG00000012672	2:62999570-63011634:-1	protein-coding	annexin A1	701.179	531.696	404.625	882.319	1106.05	709.563	510.524	1024.02	787.33
ANXA10	ENSOARG00000015584	2:111367101-111454411:-1	protein-coding	annexin A10	0	0	0	0	0	0	0	0	0
ANXA11	ENSOARG00000009924	25:35022044-35037797:+1	protein-coding	annexin A11	69.272	73.11	54.577	129.024	153.125	116.127	92.341	107.403	66.032
ANXA13	ENSOARG00000009876	9:29008574-29052918:+1	protein-coding	annexin A13	0.107	0.124	0.283	0.564	3.705	0.424	0.312	1.592	0.306
ANXA2	ENSOARG00000014826	19:5700675-5701678:-1	protein-coding	annexin A2	0	0.042	0	0	0.012	0	0	0	0
ANXA3	ENSOARG00000018710	6:92924512-92997934:+1	protein-coding	annexin A3	50.838	113.358	89.473	110.885	102.729	113.283	146.662	181.904	106.05
ANXA4	ENSOARG00000019781	3:38416593-38449179:-1	protein-coding	annexin A4	263.275	350.462	348.115	389.192	585.451	419.989	321.755	583.353	317.893
ANXA5	ENSOARG00000014830	6:3796404-3840343:+1	protein-coding	annexin A5	829.269	771.822	815.528	1329.167	1227.278	1365.616	1249.934	1257.193	1274.798
ANXA6	ENSOARG00000008188	5:59886223-59934603:-1	protein-coding	annexin A6	4.516	8.233	6.369	3.638	1.983	4.407	1.697	1.488	1.354
ANXA7	ENSOARG00000007635	25:29264619-29282474:-1	protein-coding	annexin A7	233.165	210.779	201.403	238.804	289.446	252.62	132.842	171.282	130.481
ANXA9	ENSOARG00000020891	1:99844154-99853301:+1	protein-coding	annexin A9	0	0.168	0.032	0.03	0.006	0.038	0	0	0.013
AOAH	ENSOARG00000003703	4:60565422-60759733:+1	protein-coding	acyloxyacyl hydrolase	13.232	5.773	8.861	48.726	33.579	36.509	21.884	13.549	26.807
AOC1 (assigned to ENSOARG00000001799 [confidence: 4])	ENSOARG00000001799	4:112859143-112862175:+1	protein-coding	.	0	0	0	0	0	0.017	0.021	0	0.046
AOC2	ENSOARG00000003870	11:42353843-42358513:+1	protein-coding	amine oxidase, copper containing 2	0.292	0.161	0.504	0.074	0.076	0.097	0.144	0.099	0.086
AOPEP/ENSOARG:08621 (assigned to ENSOARG00000008621 [confidence: 8])	ENSOARG00000008621	2:31141125-31163045:-1	protein-coding	.	12.628	10.253	10.079	31.214	23.137	23.958	39.789	42.977	30.71
AOPEP/ENSOARG:08634 (assigned to ENSOARG00000008634 [confidence: 8])	ENSOARG00000008634	2:31239795-31476634:-1	protein-coding	.	0.75	0.715	0.733	0.231	0.245	0.227	0.198	0.243	0.221
AOX1	ENSOARG00000016052	2:201796182-201865072:+1	protein-coding	aldehyde oxidase 1	0.042	11.328	0.036	0.094	6.879	0.03	0.014	1.183	0.018
AOX2 (assigned to ENSOARG00000016420 [confidence: 1])	ENSOARG00000016420	2:202024293-202104732:+1	protein-coding	.	1.225	1.259	0.998	1.398	0.972	1.175	0.4	0.251	0.154
AP1AR	ENSOARG00000003104	6:13381418-13398171:-1	protein-coding	adaptor related protein complex 1 associated regulatory protein	32.25	25.869	31.052	22.193	18.97	19.871	18.629	22.762	15.281
AP1B1	ENSOARG00000004068	17:68133552-68167702:-1	protein-coding	adaptor related protein complex 1 beta 1 subunit	54.815	44.873	42.958	63.377	84.567	86.208	35.902	36.23	31.582
AP1G1	ENSOARG00000003833	14:38572721-38652693:+1	protein-coding	adaptor related protein complex 1 gamma 1 subunit	40.48	36.797	31.419	23.327	20.289	24.25	21.458	25.921	21.983
AP1G2	ENSOARG00000019274	7:20989240-21004806:+1	protein-coding	adaptor related protein complex 1 gamma 2 subunit	13.905	11.593	8.28	21.187	26.028	27.989	11.245	12.795	11.844
AP1M1	ENSOARG00000000090	5:6540563-6569348:-1	protein-coding	adaptor related protein complex 1 mu 1 subunit	58.1	48.274	48.859	50.985	41.359	58.039	37.057	30.99	34.394
AP1M2	ENSOARG00000016667	5:12756700-12768626:-1	protein-coding	adaptor related protein complex 1 mu 2 subunit	1.241	0.955	0.754	0.731	0.206	0.339	0.285	0.395	0.174
AP1S1	ENSOARG00000015233	24:35472189-35475647:-1	protein-coding	adaptor related protein complex 1 sigma 1 subunit	446.638	476.805	315.858	277.944	293.142	249.737	147.962	166.619	90.09
AP1S2	ENSOARG00000012817	X:13260997-13286525:-1	protein-coding	adaptor related protein complex 1 sigma 2 subunit	40.98	37.516	33.497	45.23	30.391	42.774	30.454	22.008	25.746
AP1S3	ENSOARG00000020391	2:224936282-225012098:-1	protein-coding	adaptor related protein complex 1 sigma 3 subunit	3.161	3.153	3.141	5.927	7.724	4.857	2.901	3.833	4.359
AP2A1	ENSOARG00000013514	14:55168250-55195697:+1	protein-coding	adaptor related protein complex 2 alpha 1 subunit	43.55	36.809	27.365	37.299	36.389	34.628	21.892	15.76	16.475
AP2A2	ENSOARG00000004540	21:48896267-48932925:-1	protein-coding	adaptor related protein complex 2 alpha 2 subunit	99.29	90.162	88.756	99.117	135.877	123.657	58.302	54.262	49.346
AP2B1	ENSOARG00000006349	11:14249897-14350568:-1	protein-coding	adaptor related protein complex 2 beta 1 subunit	81.634	75.951	63.89	55.935	58.942	62.892	44.611	42.373	45.795
AP2S1	ENSOARG00000010791	14:52996511-53003211:-1	protein-coding	adaptor related protein complex 2 sigma 1 subunit	177.604	188.164	166.792	470.751	569.646	652.95	594.832	745.7	520.184
AP3B1	ENSOARG00000017119	7:8924750-9139454:-1	protein-coding	adaptor related protein complex 3 beta 1 subunit	19.804	20.131	17.488	17.909	18.731	19.063	7.214	8.867	7.227
AP3B2	ENSOARG00000013684	18:22071805-22099503:-1	protein-coding	adaptor related protein complex 3 beta 2 subunit	0.012	0.019	0.01	0.016	0.009	0.034	0	0.011	0.011
AP3D1	ENSOARG00000014450	5:18968085-19000099:+1	protein-coding	adaptor related protein complex 3 delta 1 subunit	117.374	120.816	96.234	96.207	75.727	103.354	57.246	44.647	45.779
AP3M1	ENSOARG00000008609	25:29870167-29882971:-1	protein-coding	adaptor related protein complex 3 mu 1 subunit	42.267	40.93	37.241	41.328	36.476	35.196	35.197	43.726	39.725
AP3M2	ENSOARG00000003077	26:35511113-35526587:+1	protein-coding	adaptor related protein complex 3 mu 2 subunit	0.154	0.516	0.213	0.025	0.05	0.019	0.034	0.049	0.041
AP3S1 (assigned to ENSOARG00000016444 [confidence: 1])	ENSOARG00000016444	7:4510093-4551597:+1	protein-coding	.	119.706	91.357	112.824	103.437	89.763	94.977	83.53	94.205	76.912
AP4B1	ENSOARG00000019928	1:90346758-90356207:-1	protein-coding	adaptor related protein complex 4 beta 1 subunit	5.911	5.13	4.967	4.696	4.585	5.271	3.237	5.48	3.679
AP4E1	ENSOARG00000020979	7:56404350-56472615:-1	protein-coding	adaptor related protein complex 4 epsilon 1 subunit	11.906	10.901	10.708	3.856	3.529	3.672	2.98	3.744	3.013
AP4M1	ENSOARG00000017722	24:36262581-36266129:-1	protein-coding	adaptor related protein complex 4 mu 1 subunit	5.328	5.137	5.191	7.925	11.655	8.079	3.317	5.79	3.787
AP4S1	ENSOARG00000005909	18:40603299-40621837:+1	protein-coding	adaptor related protein complex 4 sigma 1 subunit	11.32	17.59	19.21	17.324	23.963	14.08	17.319	34.687	25.281
AP5B1	ENSOARG00000017827	21:43204485-43236644:-1	protein-coding	adaptor related protein complex 5 beta 1 subunit	24.853	24.093	16.36	27.821	20.168	27.148	11.206	13.515	10.243
AP5M1	ENSOARG00000021103	7:66570646-66588846:+1	protein-coding	adaptor related protein complex 5 mu 1 subunit	9.476	12.189	10.244	5.878	5.265	5.008	4.605	5.672	4.754
AP5S1	ENSOARG00000001075	13:50713213-50715136:-1	protein-coding	adaptor related protein complex 5 sigma 1 subunit	29.945	30.955	30.887	37.226	39.666	39.341	18.287	36.803	21.394
AP5Z1	ENSOARG00000003582	24:39064376-39072830:-1	protein-coding	adaptor related protein complex 5 zeta 1 subunit	7.713	7.629	6.729	10.799	15.807	13.826	9.042	10.421	7.37
APAF1	ENSOARG00000013137	3:167841409-167919427:+1	protein-coding	apoptotic peptidase activating factor 1	5.637	4.942	4.404	2.16	2.22	2.304	1.72	1.821	2.055
APBA1	ENSOARG00000012988	2:66506906-66744194:+1	protein-coding	amyloid beta precursor protein binding family A member 1	4.644	4.162	4.603	1.404	1.403	1.478	1.33	0.713	0.655
APBA2	ENSOARG00000016458	18:27094574-27137007:+1	protein-coding	amyloid beta precursor protein binding family A member 2	0.099	0.115	0.158	0.026	0.009	0.023	0.009	0.037	0.007
APBA3	ENSOARG00000011823	5:17777750-17783870:+1	protein-coding	amyloid beta precursor protein binding family A member 3	11.133	9.752	11.034	12.011	12.085	14.946	8.096	10.921	10.422
APBB1	ENSOARG00000018427	15:46041263-46059240:+1	protein-coding	amyloid beta precursor protein binding family B member 1	0.018	0.232	0.061	0.161	0.139	0.267	0.071	0.079	0.044
APBB1IP	ENSOARG00000016486	13:17001124-17079207:-1	protein-coding	amyloid beta precursor protein binding family B member 1 interacting protein	121.444	115.389	107.786	50.071	36.925	45.509	19.972	15.076	14.916
APBB2	ENSOARG00000013063	6:59671785-59929959:-1	protein-coding	amyloid beta precursor protein binding family B member 2	2.854	1.712	2.466	1.717	1.359	2.193	3.991	2.156	3.012
APBB3	ENSOARG00000018153	5:49118467-49124074:-1	protein-coding	amyloid beta precursor protein binding family B member 3	3.402	3.994	2.955	2.2	2.806	3.036	2.568	2.939	3.332
APC	ENSOARG00000016130	7:891318-969935:-1	protein-coding	APC, WNT signaling pathway regulator	6.481	5.536	6.198	3.874	3.403	3.766	2.621	4.132	2.461
APC2	ENSOARG00000011893	5:41256862-41272546:+1	protein-coding	APC2, WNT signaling pathway regulator	0.863	0.485	0.786	0.771	0.809	1.044	0.295	0.341	0.24
APCDD1	ENSOARG00000001340	23:42479408-42510105:+1	protein-coding	APC down-regulated 1	0.155	0.189	0.233	0.29	0.356	0.644	0.082	0.04	0.122
APCDD1L	ENSOARG00000017104	13:57207844-57215347:+1	protein-coding	APC down-regulated 1 like	0	0.02	0	0.006	0	0.004	0	0	0
APEH	ENSOARG00000013387	19:50460073-50468371:-1	protein-coding	acylaminoacyl-peptide hydrolase	16.367	14.322	13.595	17.99	18.726	20.101	11.07	11.029	9.071
APEX1/ENSOARG:01876 (assigned to ENSOARG00000001876 [confidence: 1])	ENSOARG00000001876	1:180092455-180093378:-1	protein-coding	.	2.448	2.376	3.123	4.157	5.296	3.789	3.695	4.499	2.773
APEX1/ENSOARG:19740 (assigned to ENSOARG00000019740 [confidence: 1])	ENSOARG00000019740	7:23830289-23832121:-1	protein-coding	.	35.05	35.577	35.866	40.51	58.168	44.581	33.558	53.138	27.826
APEX2	ENSOARG00000005742	X:47851563-47859107:-1	protein-coding	apurinic/apyrimidinic endodeoxyribonuclease 2	18.525	14.136	13.438	31.016	29.099	34.857	16.972	20.858	17.64
APH1A	ENSOARG00000020782	1:99256574-99260110:-1	protein-coding	aph-1 homolog A, gamma-secretase subunit	116.281	113.284	111.395	186.285	213.224	217.383	105.835	127.77	111.061
APH1B	ENSOARG00000020786	7:43765373-43803334:-1	protein-coding	aph-1 homolog B, gamma-secretase subunit	8.288	9.244	9.385	9.992	6.078	8.572	4.453	6.368	4.659
API5	ENSOARG00000000187	15:71627685-71653594:+1	protein-coding	apoptosis inhibitor 5	53.126	47.272	46.982	47.97	38.903	47.015	54.141	51.059	64.056
APIP	ENSOARG00000018684	15:63605712-63630607:-1	protein-coding	APAF1 interacting protein	36.822	51.943	61.587	36.462	40.677	38.928	30.71	48.732	35.171
APLF	ENSOARG00000019897	3:39592197-39739595:-1	protein-coding	aprataxin and PNKP like factor	2.257	1.552	1.998	0.91	1.498	0.991	0.624	1.115	0.98
APLN	ENSOARG00000014891	X:107903481-107904226:-1	protein-coding	apelin	1.248	0	1.267	0	2.996	0	0.296	0.632	0.226
APLP1	ENSOARG00000005139	14:45689178-45698271:+1	protein-coding	amyloid beta precursor like protein 1	0.484	0.488	0.567	0.152	0.087	0.151	0.214	0.09	0.193
APLP2	ENSOARG00000014725	21:35469791-35501952:+1	protein-coding	amyloid beta precursor like protein 2	46.178	17.295	10.641	115.949	69.964	14.309	70.794	42.457	11.154
APMAP	ENSOARG00000006484	13:41710778-41735318:-1	protein-coding	adipocyte plasma membrane associated protein	28.163	24.582	22.933	37.573	47.003	42.904	20.952	27.329	18.114
APOA1	ENSOARG00000002586	15:26993181-26994743:-1	protein-coding	apolipoprotein A1	0	0.045	0.101	0.127	0.037	0	0	0.041	0.041
APOA2	ENSOARG00000009808	1:110762561-110763490:-1	protein-coding	apolipoprotein A2	0.258	0	0.243	1.658	1.9	1.977	1.667	1.141	2.736
APOA4	ENSOARG00000002419	15:26965551-26968105:-1	protein-coding	apolipoprotein A4	0	0	0	0	0	0	0	0	0
APOA5	ENSOARG00000002233	15:26930074-26931848:-1	protein-coding	apolipoprotein A5	0	0	0	0	0	0	0	0	0
APOB	ENSOARG00000017402	3:28671825-28710732:-1	protein-coding	apolipoprotein B	0.003	0	0	0	0	0	0	0	0
APOBEC1	ENSOARG00000002072	3:206035174-206040784:-1	protein-coding	apolipoprotein B mRNA editing enzyme catalytic subunit 1	0.124	0	0	0	0	0	0	0	0
APOBEC2	ENSOARG00000000820	20:15063505-15073864:+1	protein-coding	apolipoprotein B mRNA editing enzyme catalytic subunit 2	0.349	0.272	0.497	0.527	0.864	0.768	0.402	0.25	0.378
APOBEC4	ENSOARG00000005287	12:62795692-62796792:-1	protein-coding	apolipoprotein B mRNA editing enzyme catalytic polypeptide like 4	0	0	0	0.011	0.013	0.041	0	0	0.022
APOBR	ENSOARG00000003124	24:26065424-26069206:+1	protein-coding	apolipoprotein B receptor	16.238	27.374	12.82	15.753	17.762	34.777	28.758	19.954	25.947
APOC3	ENSOARG00000002515	15:26974130-26975908:+1	protein-coding	apolipoprotein C3	0	0.17	0	0.326	0	0	0	0.211	0
APOC4	ENSOARG00000009464	14:51722265-51728397:+1	protein-coding	apolipoprotein C4	0	0.028	0	0	0	0	0	0	0
APOD	ENSOARG00000020386	1:190322087-190334583:+1	protein-coding	apolipoprotein D	0	0	0.23	0.09	0.13	0.041	0.05	0.012	0.012
APOE	ENSOARG00000009438	14:51709732-51711208:+1	protein-coding	apolipoprotein E	43.41	70.546	45.689	9.713	32.523	8.344	5.703	16.319	5.439
APOF	ENSOARG00000009050	3:162920793-162921999:+1	protein-coding	apolipoprotein F	0	0	0	0	0	0	0	0	0.003
APOH	ENSOARG00000015661	11:61501601-61513913:-1	protein-coding	apolipoprotein H	0	0	0	0	0	0	0	0	0
APOL6	ENSOARG00000018657	3:178926557-178937917:+1	protein-coding	apolipoprotein L6	0.292	0.775	0.396	0.045	0.033	0.017	0	0	0.098
APOM	ENSOARG00000006964	20:26780164-26782045:-1	protein-coding	apolipoprotein M	3.714	1.985	2.024	3.677	4.32	2.653	2.901	3.756	2.202
APOO	ENSOARG00000016887	X:21198178-21236674:-1	protein-coding	apolipoprotein O	28.999	22.168	25.611	23.172	22.386	18.308	17.349	19.958	9.183
APOOL	ENSOARG00000002075	X:72837248-72939301:+1	protein-coding	apolipoprotein O like	15.652	12.047	12.293	16.212	19.394	15.46	6.472	10.613	6.365
APOPT1	ENSOARG00000005896	18:66891385-66901740:+1	protein-coding	apoptogenic 1, mitochondrial	52.194	41.081	30.888	36.118	41.948	25.651	20.309	31.431	13.674
APP	ENSOARG00000015056	1:128412485-128723883:+1	protein-coding	amyloid beta precursor protein	71.2	98.638	82.333	33.008	9.344	58.034	33.964	15.104	46.284
APPBP2	ENSOARG00000017155	11:12029728-12085821:+1	protein-coding	amyloid beta precursor protein binding protein 2	21.451	22.239	24.759	15.539	16.884	15.732	15.111	21.125	16.423
APPL1	ENSOARG00000014531	19:43854675-43876438:-1	protein-coding	adaptor protein, phosphotyrosine interacting with PH domain and leucine zipper 1	22.976	21.75	20.578	12.728	16.03	12.287	6.862	10.465	4.82
APPL2	ENSOARG00000017227	3:173785980-173831865:-1	protein-coding	adaptor protein, phosphotyrosine interacting with PH domain and leucine zipper 2	15.494	16.113	12.603	36.589	46.298	37.951	5.599	10.199	4.861
APRT	ENSOARG00000013556	14:13540729-13541439:-1	protein-coding	adenine phosphoribosyltransferase	141.897	129.013	157.098	124.873	151.13	164.409	93.516	138.183	108.059
APTX	ENSOARG00000009598	2:37928370-37938764:+1	protein-coding	aprataxin	11.293	12.078	11.095	9.991	10.602	10.906	8.258	15.796	8.342
AQP10	ENSOARG00000002349	1:103149784-103152323:+1	protein-coding	aquaporin 10	0	0	0.094	0	0.011	0	0	0.012	0
AQP11	ENSOARG00000007178	21:17772141-17783694:-1	protein-coding	aquaporin 11	0.232	0.424	0.341	1.03	0.603	0.948	0.169	0.369	0.403
AQP2	ENSOARG00000018180	3:136173376-136178344:-1	protein-coding	aquaporin 2	0	0	0	0	0	0	0	0	0
AQP3	ENSOARG00000009442	2:37506644-37509016:+1	protein-coding	aquaporin 3 (Gill blood group)	0.634	0.614	0.174	0.039	0.067	0.057	0.034	0	0.026
AQP4	ENSOARG00000006982	23:30335667-30347436:+1	protein-coding	aquaporin 4	0	0	0	0	0	0	0	0	0
AQP5	ENSOARG00000018171	3:136155831-136159185:-1	protein-coding	aquaporin-5	0	0	0.081	0	0	0	0	0	0
AQP6	ENSOARG00000018116	3:136144860-136147440:-1	protein-coding	aquaporin 6	0	0	0	0	0	0	0	0	0
AQP7 (assigned to ENSOARG00000009458 [confidence: 1])	ENSOARG00000009458	2:37548787-37564903:+1	protein-coding	.	0	0	0	0	0	0	0	0	0
AQP8	ENSOARG00000018479	24:22787944-22801493:+1	protein-coding	aquaporin 8	1.257	1.003	0.902	1.659	1.641	1.755	1.522	1.632	1.689
AQP9	ENSOARG00000020858	7:49083729-49133768:-1	protein-coding	aquaporin 9	0.16	2.208	0.046	0	0	0	0	0.032	0
AQR	ENSOARG00000020005	7:27347923-27428685:-1	protein-coding	aquarius intron-binding spliceosomal factor	20.718	21.369	16.388	12.711	10.443	11.629	9.316	12.785	8.727
AR	ENSOARG00000014525	X:56623044-56822562:+1	protein-coding	androgen receptor	0.111	0.135	0.099	0.038	0.058	0.061	0.053	0.064	0.067
ARAF	ENSOARG00000013254	X:53844797-53852960:-1	protein-coding	serine/threonine-protein kinase A-Raf	21.768	22.893	22.205	20.674	17.839	25.228	16.148	16.577	16.464
ARAP1	ENSOARG00000005950	15:50442619-50483505:-1	protein-coding	ArfGAP with RhoGAP domain, ankyrin repeat and PH domain 1	91.737	95.842	68.647	30.897	39.94	28.689	33.487	33.132	22.192
ARAP2	ENSOARG00000009322	6:55460143-55656566:-1	protein-coding	ArfGAP with RhoGAP domain, ankyrin repeat and PH domain 2	17.656	29.637	18.101	18.782	8.444	11.046	20.482	8.165	8.45
ARAP3	ENSOARG00000001160	5:50124895-50151637:-1	protein-coding	ArfGAP with RhoGAP domain, ankyrin repeat and PH domain 3	1.894	3.169	2.076	17.67	16.283	17.811	22.294	19.153	23.795
ARCN1	ENSOARG00000010605	15:28718530-28746137:+1	protein-coding	archain 1	97.058	93.513	91.948	116.886	122.716	111.958	93.519	117.343	95.183
AREG	ENSOARG00000015052	6:89053717-89061196:+1	protein-coding	amphiregulin	14.363	8.711	8.565	0.948	0.355	1.754	11.44	6.744	17.398
AREL1	ENSOARG00000001246	7:82858378-82899044:-1	protein-coding	apoptosis resistant E3 ubiquitin protein ligase 1	9.034	8.815	6.928	4.423	3.301	4.294	3.763	4.522	4.681
ARF3	ENSOARG00000006511	5:2701370-2702230:-1	protein-coding	ADP-ribosylation factor 3	473.44	437.78	420.012	598.832	584.913	611.853	580.034	618.132	604.437
ARF4	ENSOARG00000013565	19:43620611-43638153:+1	protein-coding	ADP ribosylation factor 4	321.518	322.51	347.411	360.778	348.686	342.733	484.667	484.867	500.607
ARF5	ENSOARG00000001854	4:91893378-91895222:+1	protein-coding	ADP ribosylation factor 5	32.527	31.595	21.084	37.704	52.386	35.516	18.904	28.282	14.271
ARF6	ENSOARG00000000838	7:39947130-39947657:+1	protein-coding	ADP ribosylation factor 6	171.666	184.814	217.656	261.957	260.91	327.655	223.831	214.957	264.499
ARFGAP1	ENSOARG00000011406	13:53597334-53607032:-1	protein-coding	ADP ribosylation factor GTPase activating protein 1	12.226	14.179	11.963	13.816	14.366	14.846	13.251	17.834	14.214
ARFGAP2	ENSOARG00000005192	15:75296078-75304881:-1	protein-coding	ADP ribosylation factor GTPase activating protein 2	33.563	31.736	27.636	29.527	33.125	32.089	26.359	36.336	30.879
ARFGAP3	ENSOARG00000019057	3:217647320-217698613:-1	protein-coding	ADP ribosylation factor GTPase activating protein 3	23.319	19.751	17.791	34.367	44.568	33.727	12.014	14.438	10.603
ARFGEF1	ENSOARG00000001185	9:44127765-44250146:-1	protein-coding	ADP ribosylation factor guanine nucleotide exchange factor 1	10.791	10.54	9.941	6.566	5.459	6.901	4.604	4.726	3.955
ARFGEF2	ENSOARG00000011349	13:76687811-76756063:+1	protein-coding	ADP ribosylation factor guanine nucleotide exchange factor 2	26.109	22.765	20.299	17.267	11.814	16.559	10.373	8.746	8.319
ARFGEF3	ENSOARG00000000675	8:63033521-63163512:+1	protein-coding	ARFGEF family member 3	0.012	0.032	0.112	0.003	0.001	0.004	0.005	0.003	0.003
ARFIP1	ENSOARG00000003643	17:4595309-4683484:-1	protein-coding	ADP ribosylation factor interacting protein 1	15.851	18.631	17.832	15.167	20.278	18.866	13.453	19.949	13.833
ARFIP2	ENSOARG00000018201	15:45974282-45977812:+1	protein-coding	ADP ribosylation factor interacting protein 2	17.132	16.865	12.699	23.028	24.981	22.717	11.211	17.448	7.669
ARFRP1	ENSOARG00000010188	13:53366104-53373064:+1	protein-coding	ADP ribosylation factor related protein 1	17.925	15.379	14.261	19.926	23.177	22.465	14.733	17.958	12.236
ARG1	ENSOARG00000013943	8:56718361-56732509:+1	protein-coding	arginase 1	0.081	0.062	0.035	0.098	0	0.057	0.046	0.101	0.068
ARG2	ENSOARG00000021170	7:76378646-76418618:+1	protein-coding	arginase 2	4.986	7.141	16.468	8.887	9.149	15.261	76.812	89.173	112.466
ARGLU1	ENSOARG00000005479	10:81672016-81683510:-1	protein-coding	arginine and glutamate rich 1	70.377	53.149	52.144	60.585	67.125	63.719	46.416	55.031	43.126
ARHGAP1	ENSOARG00000003906	15:74864132-74882170:-1	protein-coding	Rho GTPase activating protein 1	16.941	15.365	12.338	12.379	10.643	14.494	6.019	5.616	5.788
ARHGAP10	ENSOARG00000007284	17:9827736-10205298:-1	protein-coding	Rho GTPase activating protein 10	44.423	49.812	54.873	48.538	48.746	49.986	28.759	38.673	27.334
ARHGAP11A	ENSOARG00000019982	7:27066793-27086939:-1	protein-coding	Rho GTPase activating protein 11A	2.346	1.394	1.982	22.061	12.768	25.679	18.949	14.806	22.176
ARHGAP12	ENSOARG00000013756	13:32516814-32616179:+1	protein-coding	Rho GTPase activating protein 12	7.34	7.457	6.544	9.367	12.635	11.121	3.701	5.359	3.472
ARHGAP17	ENSOARG00000018306	24:22575927-22630268:-1	protein-coding	Rho GTPase activating protein 17	83.284	63.829	56.05	10.504	13.417	11.785	11.452	10.04	13.545
ARHGAP18	ENSOARG00000013732	8:54943216-55143088:-1	protein-coding	Rho GTPase activating protein 18	37.993	43.018	47.089	56.414	80.028	52.023	20.217	28.886	11.877
ARHGAP19 (assigned to ENSOARG00000009482 [confidence: 1])	ENSOARG00000009482	22:17708307-17768537:-1	protein-coding	.	1.086	0.683	0.534	2.979	3.652	4.796	2.481	2.785	3.573
ARHGAP20	ENSOARG00000013551	15:20082551-20261151:-1	protein-coding	Rho GTPase activating protein 20	0.184	0.29	0.21	0.011	0.038	0.012	0.002	0.006	0.004
ARHGAP21	ENSOARG00000003154	13:24526958-24654525:-1	protein-coding	Rho GTPase activating protein 21	10.771	6.273	6.881	8.197	6.536	8.574	4.236	3.155	4.433
ARHGAP22	ENSOARG00000001560	25:42386508-42542939:-1	protein-coding	Rho GTPase activating protein 22	8.992	8.405	6.354	22.025	24.794	20.147	13.849	15.667	9.772
ARHGAP23	ENSOARG00000009185	11:38656431-38702384:+1	protein-coding	Rho GTPase activating protein 23	3.722	0.781	2.031	2.562	2.543	2.839	2.478	1.962	1.481
ARHGAP24	ENSOARG00000003828	6:100368330-100436288:+1	protein-coding	Rho GTPase activating protein 24	0.021	0.097	0.036	0.402	0.488	1.144	0.894	0.768	0.517
ARHGAP25	ENSOARG00000019876	3:39413767-39507038:-1	protein-coding	Rho GTPase activating protein 25	70.76	57.319	32.067	57.275	90.47	49.09	24.842	25.92	13.963
ARHGAP26	ENSOARG00000001949	5:51190660-51671936:+1	protein-coding	Rho GTPase activating protein 26	5.123	4.32	4.181	1.039	1.677	1.011	1.01	1.535	1.417
ARHGAP28	ENSOARG00000000085	23:40133087-40272234:+1	protein-coding	Rho GTPase activating protein 28	0.327	0.34	0.358	0.162	0.068	0.203	0.322	1.807	0.797
ARHGAP29	ENSOARG00000017193	1:70512850-70590547:-1	protein-coding	Rho GTPase activating protein 29	5.221	4.47	6.768	6.866	3.996	7.731	6.116	6.634	8.13
ARHGAP30	ENSOARG00000009399	1:110616566-110632451:-1	protein-coding	Rho GTPase activating protein 30	62.348	74.568	50.035	73.012	77.321	80.792	62.141	48.325	42.952
ARHGAP31	ENSOARG00000019707	1:182392792-182510763:+1	protein-coding	Rho GTPase activating protein 31	14.252	15.385	8.958	16.444	16.203	18.466	15.07	19.879	10.56
ARHGAP32	ENSOARG00000013376	21:31571985-31694411:-1	protein-coding	Rho GTPase activating protein 32	0.024	0.089	0.204	0.007	0.003	0.017	0.004	0.002	0.006
ARHGAP33	ENSOARG00000005062	14:45611708-45623294:+1	protein-coding	Rho GTPase activating protein 33	0.183	0.157	0.064	0.239	0.354	0.581	0.126	0.114	0.343
ARHGAP35	ENSOARG00000010829	14:53056023-53129584:+1	protein-coding	Rho GTPase activating protein 35	8.322	7.726	6.585	3.905	3.418	4.447	4.16	3.176	3.478
ARHGAP36	ENSOARG00000012814	X:98480825-98489542:-1	protein-coding	rho GTPase-activating protein 36 precursor	0	0	0	0	0	0	0	0	0
ARHGAP39	ENSOARG00000012694	9:13322638-13375078:+1	protein-coding	Rho GTPase activating protein 39	1.645	1.371	1.258	1.801	2.048	2.558	0.878	1.419	0.963
ARHGAP4	ENSOARG00000001509	JH921656.1:18529-34251:-1	protein-coding	Rho GTPase activating protein 4	15.762	16.759	19.634	22.958	33.828	25.225	11.011	14.935	7.039
ARHGAP42	ENSOARG00000007560	15:7373980-7886227:-1	protein-coding	Rho GTPase activating protein 42	0	0.012	0	0.018	0.004	0.05	0.03	0	0.042
ARHGAP44	ENSOARG00000015543	11:30857961-30908616:+1	protein-coding	Rho GTPase activating protein 44	0	0	0	0	0	0.026	0	0.006	0
ARHGAP45	ENSOARG00000010834	5:40961251-40973130:+1	protein-coding	Rho GTPase activating protein 45	19.076	27.119	12.444	73.161	54.245	86.529	33.513	18.546	18.777
ARHGAP5	ENSOARG00000006439	18:41435464-41496691:+1	protein-coding	Rho GTPase activating protein 5	7.502	10.147	10.84	2.704	3.37	2.655	1.977	2.68	2.757
ARHGAP6	ENSOARG00000010821	X:8683369-8961331:-1	protein-coding	Rho GTPase activating protein 6	1.619	1.669	1.596	0.934	2.717	2.286	0.629	0.681	0.842
ARHGAP8 (assigned to ENSOARG00000019304 [confidence: 8])	ENSOARG00000019304	3:219325969-219378880:+1	protein-coding	.	1.473	1.607	1.411	4.989	1.5	1.124	1.812	1.494	1.125
ARHGAP9	ENSOARG00000006591	3:161877837-161885796:+1	protein-coding	Rho GTPase activating protein 9	28.244	25.916	26.057	10.4	17.235	15.281	17.592	25.639	19.111
ARHGDIA	ENSOARG00000017985	11:50189207-50190485:+1	protein-coding	Rho GDP dissociation inhibitor alpha	729.463	649.187	604.45	919.335	954.359	1045.228	616.358	635.092	458.812
ARHGDIB	ENSOARG00000020698	3:199792192-199803360:+1	protein-coding	Rho GDP dissociation inhibitor beta	7.48	10.347	4.387	36.705	65.139	43.445	23.356	41.182	24.133
ARHGDIG	ENSOARG00000011544	24:230288-232335:+1	protein-coding	Rho GDP dissociation inhibitor gamma	0.074	0	0	0	0	0.073	0.086	0.064	0.097
ARHGEF1	ENSOARG00000008352	14:50376417-50398384:-1	protein-coding	Rho guanine nucleotide exchange factor 1	30.973	31.302	23.685	57.052	48.617	64.721	55.661	29.42	37.203
ARHGEF10	ENSOARG00000005650	26:1084016-1134212:+1	protein-coding	Rho guanine nucleotide exchange factor 10	0.007	0.006	0	0.008	0.004	0.024	0.013	0.007	0.012
ARHGEF10L (assigned to ENSOARG00000002916 [confidence: 4])	ENSOARG00000002916	AMGL01124973.1:21-1500:+1	protein-coding	.	31.106	14.419	22.367	10.005	47.773	5.019	2.618	12.187	1.801
ARHGEF11	ENSOARG00000006679	1:105453981-105499911:-1	protein-coding	Rho guanine nucleotide exchange factor 11	16.749	11.107	10.652	7.418	7.13	9.782	3.319	3.079	3.595
ARHGEF12	ENSOARG00000017361	15:30444461-30605043:+1	protein-coding	Rho guanine nucleotide exchange factor 12	8.932	7.975	6.219	2.443	2.57	2.582	1.363	1.411	1.236
ARHGEF15	ENSOARG00000000848	11:27489458-27497702:+1	protein-coding	Rho guanine nucleotide exchange factor 15	0	0	0	0	0	0	0	0	0
ARHGEF16	ENSOARG00000017057	12:47670296-47693338:-1	protein-coding	Rho guanine nucleotide exchange factor 16	0.032	0.025	0.041	0	0	0	0	0	0
ARHGEF17	ENSOARG00000007394	15:50996826-51052556:+1	protein-coding	Rho guanine nucleotide exchange factor 17	0.026	0.075	0.022	0.03	0.038	0.103	0.029	0.046	0.046
ARHGEF18 (assigned to ENSOARG00000000531 [confidence: 8])	ENSOARG00000000531	5:13952680-14025469:+1	protein-coding	.	8.723	8.26	7.131	10.049	10.554	11.943	5.835	7.316	5.895
ARHGEF2	ENSOARG00000005093	1:104558052-104599357:-1	protein-coding	Rho/Rac guanine nucleotide exchange factor 2	48.322	51.852	53.225	40.595	45.327	48.158	61.867	53.665	63.623
ARHGEF25	ENSOARG00000005874	3:161766426-161774451:-1	protein-coding	Rho guanine nucleotide exchange factor 25	0.097	0.093	0.052	0.167	0.093	0.19	0.072	0.027	0.021
ARHGEF26	ENSOARG00000003561	1:231521228-231661340:-1	protein-coding	Rho guanine nucleotide exchange factor 26	0.173	0.156	0.134	0.038	0.025	0.073	0.053	0.076	0.058
ARHGEF28	ENSOARG00000004819	16:7733491-7901197:-1	protein-coding	Rho guanine nucleotide exchange factor 28	0.033	0.05	0.042	0.015	0.009	0.007	0.002	0.005	0.004
ARHGEF3	ENSOARG00000014802	19:44257727-44324188:+1	protein-coding	Rho guanine nucleotide exchange factor 3	18.265	26.88	19.231	5.821	5.699	7.015	7.718	4.251	5.399
ARHGEF33	ENSOARG00000008552	3:85125912-85203300:-1	protein-coding	Rho guanine nucleotide exchange factor 33	0.067	0.076	0.128	0.067	0.046	0.052	0.055	0.07	0.035
ARHGEF37	ENSOARG00000005541	5:58459873-58495649:+1	protein-coding	Rho guanine nucleotide exchange factor 37	0.039	0.03	0.042	0.089	0.072	0.036	0.075	0.009	0.018
ARHGEF38	ENSOARG00000010289	6:19650992-19793944:-1	protein-coding	Rho guanine nucleotide exchange factor 38	0	0	0	0	0.135	0	0	0.005	0
ARHGEF39	ENSOARG00000011918	2:52560703-52563910:+1	protein-coding	Rho guanine nucleotide exchange factor 39	0.671	0.461	0.836	10.268	9.888	13.578	8.416	8.628	8.467
ARHGEF4	ENSOARG00000015878	2:113730671-113749783:+1	protein-coding	Rho guanine nucleotide exchange factor 4	0.339	0.768	0.504	2.535	3.985	4.024	0.638	0.635	0.629
ARHGEF40	ENSOARG00000019687	7:23232512-23251082:-1	protein-coding	Rho guanine nucleotide exchange factor 40	2.555	3.041	2.147	13.586	14.32	17.69	5.496	4.321	4.583
ARHGEF5	ENSOARG00000018429	4:106991691-107015692:+1	protein-coding	Rho guanine nucleotide exchange factor 5	0.031	0.058	0.047	0.008	0	0.127	0.079	0.048	0.345
ARHGEF6	ENSOARG00000010952	X:93289287-93403785:+1	protein-coding	Rac/Cdc42 guanine nucleotide exchange factor 6	18.227	19.71	16.893	16.734	17.659	20.197	9.97	7.624	8.804
ARHGEF7	ENSOARG00000007108	10:84777027-84877730:+1	protein-coding	Rho guanine nucleotide exchange factor 7	7.643	8.599	6.421	8.607	9.366	9.918	8.113	8.095	8.28
ARHGEF9	ENSOARG00000004749	X:43795989-43955460:-1	protein-coding	Cdc42 guanine nucleotide exchange factor 9	0.283	0.218	0.22	0.069	0.096	0.166	0.011	0.031	0.031
ARID1A	ENSOARG00000004275	2:239278909-239322378:-1	protein-coding	AT-rich interaction domain 1A	24.154	21.725	15.903	8.026	6.343	9.48	5.797	4.354	5.989
ARID1B	ENSOARG00000004245	8:80106814-80481520:+1	protein-coding	AT-rich interaction domain 1B	8.254	9.079	7.527	4.123	3.953	5.035	2.637	2.227	1.622
ARID2	ENSOARG00000019554	3:140380836-140585652:-1	protein-coding	AT-rich interaction domain 2	5.796	6.165	5.379	2.772	2.735	3.315	5.105	4.386	6.755
ARID3A	ENSOARG00000010130	5:40860243-40888982:+1	protein-coding	AT-rich interaction domain 3A	17.541	15.837	16.178	23.367	14.51	21.062	34.271	22.716	33.514
ARID3B	ENSOARG00000003574	18:32979550-33022110:-1	protein-coding	AT-rich interaction domain 3B	2.913	3.141	2.74	2.584	3.039	3.368	3.934	3.836	4.689
ARID3C	ENSOARG00000009192	2:36719433-36725977:+1	protein-coding	AT-rich interaction domain 3C	0.033	0	0	0	0.023	0.01	0	0.008	0
ARID4A	ENSOARG00000021110	7:67497000-67554579:+1	protein-coding	AT-rich interaction domain 4A	10.992	10.307	9.965	6.528	6.325	6.018	3.08	3.473	4.042
ARID4B	ENSOARG00000003481	25:7969996-8106640:-1	protein-coding	AT-rich interaction domain 4B	7.117	7.486	6.893	3.71	2.979	4.009	2.371	2.33	3.643
ARID5A	ENSOARG00000013883	3:103828090-103832824:-1	protein-coding	AT-rich interaction domain 5A	12.79	21.856	22.489	36.008	45.576	49.763	44.269	43.007	63.375
ARID5B	ENSOARG00000004403	25:17796369-17987675:+1	protein-coding	AT-rich interaction domain 5B	1.994	4.001	3.356	3.285	5.538	3.382	2.472	5.322	4.215
ARIH1	ENSOARG00000018958	7:19008549-19107086:+1	protein-coding	ariadne RBR E3 ubiquitin protein ligase 1	43.77	34.391	36.703	14.369	9.509	12.034	8.483	8.752	8.291
ARIH2	ENSOARG00000015984	19:50948619-50979070:-1	protein-coding	ariadne RBR E3 ubiquitin protein ligase 2	35.716	31.492	32.841	31.218	27.48	30.148	23.034	22.593	20.143
ARL1	ENSOARG00000015007	3:170323044-170331040:-1	protein-coding	ADP-ribosylation factor-like protein 1	95.215	108.255	100.34	136.826	145.466	123.826	94.399	110.59	85.329
ARL10	ENSOARG00000002098	5:35316738-35322706:+1	protein-coding	ADP ribosylation factor like GTPase 10	0.791	1.135	0.965	1.86	0.954	3.797	0.727	0.928	0.479
ARL11	ENSOARG00000005963	10:19492601-19493140:+1	protein-coding	ADP ribosylation factor like GTPase 11	55.501	89.368	76.123	18.036	41.01	29.83	15.3	46.431	31.616
ARL13A	ENSOARG00000001192	X:125263526-125274286:+1	protein-coding	ADP ribosylation factor like GTPase 13A	0.086	0.067	0.038	0	0.001	0.004	0	0	0
ARL13B	ENSOARG00000017337	1:156816038-156875825:+1	protein-coding	ADP ribosylation factor like GTPase 13B	2.366	1.938	3.811	1.713	1.667	1.756	1.239	2.138	1.908
ARL14	ENSOARG00000014982	1:224862951-224863529:-1	protein-coding	ADP ribosylation factor like GTPase 14	0	0.223	0.086	0	0.091	0	0	0.103	0
ARL14EP	ENSOARG00000015515	15:59269923-59274806:+1	protein-coding	ADP ribosylation factor like GTPase 14 effector protein	16.547	17.613	21.23	9.086	8.449	8.23	6.841	9.321	6.829
ARL14EPL (assigned to ENSOARG00000016507 [confidence: 1])	ENSOARG00000016507	7:4727770-4735605:+1	protein-coding	.	0	0.104	0.844	0	0	0	0.449	0.661	1.596
ARL15	ENSOARG00000008076	16:24832234-25070666:+1	protein-coding	ADP ribosylation factor like GTPase 15	3.688	3.265	3.169	2.644	2.611	3.211	1.509	1.2	0.81
ARL16	ENSOARG00000018330	11:50297282-50299639:+1	protein-coding	ADP ribosylation factor like GTPase 16	7.89	5.72	4.029	5.417	4.422	4.828	2.023	3.095	2.057
ARL2	ENSOARG00000011395	21:42545957-42552856:+1	protein-coding	Ovis aries ADP-ribosylation factor-like 2 (ARL2), mRNA.	58.019	54.272	41.887	51.939	57.839	53.5	29.597	38.192	28.947
ARL2BP	ENSOARG00000018950	14:24679112-24684005:+1	protein-coding	ADP ribosylation factor like GTPase 2 binding protein	31.703	28.115	31.378	58.356	63.589	67.333	43.003	58.559	31.462
ARL3	ENSOARG00000001689	22:22438505-22468540:-1	protein-coding	ADP-ribosylation factor-like protein 3	5.452	4.421	5.066	13.997	11.262	13.845	6.409	7.13	5.548
ARL4A	ENSOARG00000008124	4:20778423-20779022:+1	protein-coding	ADP ribosylation factor like GTPase 4A	13.222	9.488	18.225	15.305	19.021	21.18	26.99	20.721	16.102
ARL4C	ENSOARG00000025194	1:6371836-6372401:+1	protein-coding	ADP-ribosylation factor-like protein 4C	47.156	68.71	53.227	188.421	319.209	179.87	75.331	179.873	139.633
ARL4D	ENSOARG00000000118	11:42763484-42764086:+1	protein-coding	ADP ribosylation factor like GTPase 4D	0	0.063	0.65	0.053	0.03	0.114	0	0.033	0.068
ARL5A	ENSOARG00000008452	2:156582026-156602931:+1	protein-coding	ADP-ribosylation factor-like protein 5A	18.148	20.461	15.369	14.096	13.716	12.034	9.753	11.406	9.261
ARL5B	ENSOARG00000017814	13:19314330-19334896:+1	protein-coding	ADP ribosylation factor like GTPase 5B	4.987	9.515	8.345	6.239	9.822	6.15	21.469	20.059	32.203
ARL5C	ENSOARG00000010377	11:39236192-39241980:-1	protein-coding	putative ADP-ribosylation factor-like protein 5C	0.1	0.559	0.45	0.481	1.647	1.408	0	0.231	0.047
ARL6	ENSOARG00000017430	1:160516447-160545913:+1	protein-coding	ADP ribosylation factor like GTPase 6	5.752	4.302	5.895	10.791	9.12	7.8	1.441	1.874	1.263
ARL6IP4	ENSOARG00000007010	17:52146990-52149256:-1	protein-coding	ADP ribosylation factor like GTPase 6 interacting protein 4	56.803	55.01	46.985	60.931	82.17	72.918	39.404	54.848	30.681
ARL6IP5	ENSOARG00000010053	19:32424297-32441408:-1	protein-coding	ADP ribosylation factor like GTPase 6 interacting protein 5	409.677	356.01	306.665	348.898	343.807	292.364	129.667	174.711	101.6
ARL6IP6	ENSOARG00000008053	2:155679300-155714308:-1	protein-coding	ADP ribosylation factor like GTPase 6 interacting protein 6	45.604	46.667	46.718	41.086	32.158	43.64	24.578	28.013	23.766
ARL8B	ENSOARG00000007805	19:21125397-21175153:-1	protein-coding	ADP-ribosylation factor-like protein 8B	279.609	281.902	304.422	157.384	131.061	121.001	188.708	184.838	159.98
ARMC1	ENSOARG00000017043	9:42832172-42848639:-1	protein-coding	armadillo repeat containing 1	35.903	31.654	36.184	30.376	28.804	33.662	24.429	32.525	21.253
ARMC10	ENSOARG00000018909	4:44389126-44425588:+1	protein-coding	armadillo repeat containing 10	22.09	19.073	17.745	28.014	26.918	25.88	11.299	14.006	10.322
ARMC12	ENSOARG00000012346	20:9853554-9863074:+1	protein-coding	armadillo repeat containing 12	0.606	1.336	0.3	0.591	0.612	0.255	0.154	0.289	0.162
ARMC2	ENSOARG00000010709	8:28288684-28408704:-1	protein-coding	armadillo repeat containing 2	0.669	0.569	0.413	0.215	0.412	0.254	0.084	0.292	0.116
ARMC3	ENSOARG00000002091	13:23043199-23175177:+1	protein-coding	armadillo repeat containing 3	0	0	0	0.003	0.002	0	0	0	0
ARMC4	ENSOARG00000015684	13:35696140-35861957:+1	protein-coding	armadillo repeat containing 4	0	0	0	0	0	0	0	0	0
ARMC5	ENSOARG00000009484	24:27490512-27497969:+1	protein-coding	armadillo repeat containing 5	3.146	1.68	2.582	2.791	1.864	2.732	2.328	1.648	2.072
ARMC6	ENSOARG00000009667	5:3940163-3949778:-1	protein-coding	armadillo repeat containing 6	4.259	3.907	3.523	4.366	3.647	3.97	5.419	6.717	3.124
ARMC7	ENSOARG00000011268	11:55323009-55337180:-1	protein-coding	armadillo repeat containing 7	7.154	4.441	5.366	6.541	5.322	5.599	5.049	5.7	3.415
ARMC8	ENSOARG00000007543	1:248903314-248979732:-1	protein-coding	armadillo repeat containing 8	11.736	9.948	9.54	7.492	6.637	7.283	5.549	8.245	5.891
ARMC9	ENSOARG00000020693	2:232040718-232226295:+1	protein-coding	armadillo repeat containing 9	0.272	0.173	0.179	0.258	0.158	0.134	0.054	0.054	0.04
ARMCX1	ENSOARG00000010077	X:125749767-125751128:+1	protein-coding	armadillo repeat containing, X-linked 1	0.134	0.128	0.173	12.635	16.641	11.295	0.616	0.657	0.201
ARMCX2	ENSOARG00000010134	X:125818791-125820620:-1	protein-coding	armadillo repeat containing, X-linked 2	2.898	3.966	3.514	2.618	2.908	3.011	2.561	2.593	4.051
ARMCX3	ENSOARG00000001687	X:125795062-125796201:+1	protein-coding	armadillo repeat containing, X-linked 3	38.416	48.778	54.734	67.473	85.735	61.765	28.086	36.316	26.301
ARMCX6 (assigned to ENSOARG00000010111 [confidence: 1])	ENSOARG00000010111	X:125785946-125786851:-1	protein-coding	.	6.236	9.289	8.902	39.632	79.687	45.768	12.436	13.766	9.836
ARMT1	ENSOARG00000003234	8:75111962-75119659:+1	protein-coding	acidic residue methyltransferase 1	5.836	6.622	5.805	7.204	7.679	7.4	4.246	8.718	4.538
ARNT	ENSOARG00000020870	1:99680911-99747432:-1	protein-coding	aryl hydrocarbon receptor nuclear translocator	20.01	21.139	17.484	12.7	12.958	14.498	12.013	12.526	14.582
ARNT2	ENSOARG00000015391	18:25331556-25480510:+1	protein-coding	Ovis aries aryl-hydrocarbon receptor nuclear translocator 2 (ARNT2), mRNA.	0.406	0.789	0.168	2.168	2.818	2.957	3.628	5.712	4.534
ARNTL	ENSOARG00000007809	15:38890197-38925292:-1	protein-coding	aryl hydrocarbon receptor nuclear translocator-like protein 1	1.444	1.412	1.887	1.136	1.791	1.299	0.315	1.238	0.491
ARNTL2	ENSOARG00000019779	3:187229979-187326072:-1	protein-coding	aryl hydrocarbon receptor nuclear translocator like 2	0	0	0.02	0.009	0	0.01	0.008	0.002	0.028
ARPC1A/ENSOARG:08339 (assigned to ENSOARG00000008339 [confidence: 1])	ENSOARG00000008339	4:50181439-50182632:-1	protein-coding	.	0.265	0	0.235	0	0	0	0	0.274	0
ARPC1A/ENSOARG:14618 (assigned to ENSOARG00000014618 [confidence: 1])	ENSOARG00000014618	9:77523541-77524746:+1	protein-coding	.	25.868	25.288	21.758	50.42	45.86	53.596	42.588	51.198	38.936
ARPC1B	ENSOARG00000018731	24:36885477-36891494:-1	protein-coding	actin related protein 2/3 complex subunit 1B	811.828	812.422	659.088	1165.28	1519.798	1222.74	830.501	1042.686	694.305
ARPC3	ENSOARG00000016761	17:53911301-53919327:-1	protein-coding	actin related protein 2/3 complex subunit 3	753.034	720.805	710.439	1026.277	891.319	881.784	793.671	748.369	739.443
ARPC5	ENSOARG00000002017	12:62774782-62783441:-1	protein-coding	actin related protein 2/3 complex subunit 5	729.41	651.338	576.025	918.289	985.485	850.079	833.723	894.189	743.989
ARPC5L	ENSOARG00000013267	3:10967095-10973763:-1	protein-coding	actin related protein 2/3 complex subunit 5 like	43.47	38.693	39.603	54.465	55.836	59.713	80.315	85.048	60.547
ARPP21	ENSOARG00000016371	19:9569024-9683317:+1	protein-coding	cAMP regulated phosphoprotein 21	0.016	0.038	0	0.058	0.057	0.075	0.041	0.045	0.024
ARR3	ENSOARG00000015291	X:59728653-59740783:+1	protein-coding	arrestin 3	0.075	0.059	0	0.006	0.005	0.002	0.001	0.002	0.003
ARRB1	ENSOARG00000011342	15:52667884-52740268:-1	protein-coding	arrestin beta 1	184.164	133.693	121.113	103.937	104.802	82.611	34.56	41.375	18.531
ARRB2	ENSOARG00000007797	11:26256428-26264366:-1	protein-coding	arrestin beta 2	27.082	30.672	23.135	68.287	64.805	85.389	42.064	26.312	32.845
ARRDC1	ENSOARG00000000668	3:384378-390689:-1	protein-coding	arrestin domain containing 1	27.639	25.534	19.592	44.008	42.704	43.293	30.449	28.722	25.233
ARRDC2	ENSOARG00000014005	5:4904024-4907459:-1	protein-coding	arrestin domain containing 2	1.323	2.226	1.458	4.998	8.979	8.453	2.01	3.785	3.942
ARRDC3	ENSOARG00000016593	5:88196495-88210029:-1	protein-coding	arrestin domain containing 3	6.659	8.634	15.455	13.077	25.802	8.743	5.329	11.746	15.794
ARRDC4	ENSOARG00000010116	18:7884509-7890714:-1	protein-coding	arrestin domain containing 4	18.119	22.126	26.458	5.038	3.564	5.933	11.21	29.539	9.449
ARRDC5	ENSOARG00000008617	5:16847130-16860792:+1	protein-coding	arrestin domain containing 5	3.041	3.188	2.607	1.683	1.62	1.711	0.894	1.084	0.688
ARSA	ENSOARG00000019992	3:224147511-224150692:-1	protein-coding	arylsulfatase A	34.136	29.682	24.706	57.958	58.072	58.543	40.361	44.132	43.687
ARSB	ENSOARG00000017167	7:9645919-9797562:-1	protein-coding	arylsulfatase B	62.873	58.963	58.504	141.815	148.295	207.322	88.47	86.57	106.108
ARSD	ENSOARG00000008361	X:1295130-1315478:-1	protein-coding	arylsulfatase D	3.044	1.59	2.024	4.423	3.416	3.143	3.13	2.892	2.321
ARSE	ENSOARG00000008499	X:1318045-1332794:-1	protein-coding	arylsulfatase E (chondrodysplasia punctata 1)	0	0	0	0.109	0.097	0.143	0.037	0.069	0.112
ARSG	ENSOARG00000015185	11:60677902-60777644:-1	protein-coding	arylsulfatase G	1.532	1.172	0.923	8.591	5.448	7.791	3.687	1.716	2.723
ARSH	ENSOARG00000008660	X:1347503-1362876:+1	protein-coding	arylsulfatase family member H	0.777	0.97	0.742	0.273	0.37	0.449	0.172	0.274	0.219
ARSI	ENSOARG00000007024	5:59153619-59160423:-1	protein-coding	arylsulfatase family member I	0.11	0.068	0	0.081	0	0.212	0.12	0	0.126
ARSJ	ENSOARG00000018284	6:11682791-11756351:+1	protein-coding	arylsulfatase family member J	0	0.074	0.062	0.08	0.393	0.867	0.059	0.249	0.267
ARSK	ENSOARG00000017262	5:92209789-92265459:+1	protein-coding	arylsulfatase family member K	0.864	0.59	0.719	3.412	7.766	6.703	1.962	4.459	4.173
ART3	ENSOARG00000016372	6:90517575-90662421:+1	protein-coding	ADP-ribosyltransferase 3	0	0.089	0.034	0.058	0.036	0.045	0.014	0.041	0.041
ART4	ENSOARG00000020742	3:199906443-199921159:+1	protein-coding	ADP-ribosyltransferase 4 (Dombrock blood group)	0.045	0	0	0	0	0	0	0	0
ART5 (assigned to ENSOARG00000002856 [confidence: 1])	ENSOARG00000002856	15:49676469-49679069:+1	protein-coding	.	5.499	3.273	5.814	8.449	9.041	10.42	4.493	4.023	2.278
ARV1	ENSOARG00000003202	25:3740523-3758664:+1	protein-coding	ARV1 homolog, fatty acid homeostasis modulator	16.774	15.215	12.796	14.298	17.076	14.171	7.461	15.746	8.874
ARVCF/ENSOARG:00917 (assigned to ENSOARG00000000917 [confidence: 4])	ENSOARG00000000917	JH924392.1:860-4908:-1	protein-coding	.	0.487	0.533	0.448	1.586	1.613	1.669	0.308	0.218	0.254
ARVCF/ENSOARG:17981 (assigned to ENSOARG00000017981 [confidence: 8])	ENSOARG00000017981	17:72083300-72098689:-1	protein-coding	.	0.375	0.262	0.218	0.563	0.691	0.662	0.1	0.17	0.146
ARX	ENSOARG00000017804	X:22250220-22260711:-1	protein-coding	aristaless related homeobox	0	0.018	0.04	0.014	0	0.011	0.025	0.002	0
AS3MT	ENSOARG00000002541	22:22608612-22624523:+1	protein-coding	arsenite methyltransferase	1.749	2.025	2.192	8.76	7.339	8.975	4.096	3.687	3.143
ASAH1	ENSOARG00000008704	26:17914952-17945632:+1	protein-coding	N-acylsphingosine amidohydrolase 1	186.703	177.568	143.886	314.974	357.753	292.827	130.548	172.538	116.052
ASAH2 (assigned to ENSOARG00000013806 [confidence: 1])	ENSOARG00000013806	22:8375176-8448595:-1	protein-coding	.	0.284	0.041	0.216	0.397	0.034	0.339	0.762	0.137	0.517
ASAP1	ENSOARG00000007686	9:23466191-23575569:+1	protein-coding	ArfGAP with SH3 domain, ankyrin repeat and PH domain 1	17.089	13.818	14.195	5.307	3.94	6.439	6.191	4.555	5.999
ASAP2	ENSOARG00000014894	3:18486102-18660997:+1	protein-coding	ArfGAP with SH3 domain, ankyrin repeat and PH domain 2	0.351	0.415	0.473	0.484	0.658	0.95	0.19	0.23	0.371
ASAP3	ENSOARG00000007411	2:242256451-242305163:+1	protein-coding	ArfGAP with SH3 domain, ankyrin repeat and PH domain 3	0.3	0.265	0.37	0.602	0.03	0.758	0.065	0.013	0.124
ASB10	ENSOARG00000003406	4:113144170-113153338:-1	protein-coding	ankyrin repeat and SOCS box containing 10	0	0	0.107	0	0	0	0	0	0
ASB11	ENSOARG00000011996	X:12753078-12782477:-1	protein-coding	ankyrin repeat and SOCS box containing 11	4.212	3.125	2.642	2.556	3.974	3.111	2.213	1.495	2.115
ASB13	ENSOARG00000008700	13:42151924-42167257:+1	protein-coding	ankyrin repeat and SOCS box containing 13	1.707	1.837	1.52	1.149	0.796	1.269	0.195	0.69	0.458
ASB14	ENSOARG00000014390	19:43836052-43850342:+1	protein-coding	ankyrin repeat and SOCS box containing 14	0.326	0.762	0.976	0.039	0.04	0.032	0.014	0.041	0.012
ASB15	ENSOARG00000000773	4:87905164-87944629:+1	protein-coding	ankyrin repeat and SOCS box containing 15	0	0	0	0	0	0	0	0	0
ASB16	ENSOARG00000007298	11:43409959-43416537:+1	protein-coding	ankyrin repeat and SOCS box containing 16	0.031	0	0	0.151	0.051	0.108	0.025	0.057	0.076
ASB17	ENSOARG00000012800	1:51497307-51518247:-1	protein-coding	ankyrin repeat and SOCS box containing 17	0	0	0	0	0	0	0	0	0
ASB18	ENSOARG00000019126	1:4701774-4777786:+1	protein-coding	ankyrin repeat and SOCS box containing 18	0	0	0	0	0.022	0.002	0	0	0
ASB2	ENSOARG00000014168	18:57433067-57466054:-1	protein-coding	ankyrin repeat and SOCS box containing 2	0.136	0.544	0.19	0.016	0.057	0.011	0.028	0.04	0.01
ASB3 (assigned to ENSOARG00000004097 [confidence: 8])	ENSOARG00000004097	3:70179417-70277466:+1	protein-coding	.	11.136	11.37	9.066	9.496	9.372	9.203	5.978	6.688	6.822
ASB4	ENSOARG00000003383	4:12630296-12713661:+1	protein-coding	ankyrin repeat and SOCS box containing 4	0.105	0.054	0.121	0	0	0.007	0	0	0
ASB5	ENSOARG00000006766	26:6462919-6501142:-1	protein-coding	ankyrin repeat and SOCS box containing 5	0	0	0.062	0	0.005	0.013	0	0	0.012
ASB6	ENSOARG00000008733	3:6835725-6840583:+1	protein-coding	ankyrin repeat and SOCS box containing 6	7.663	6.467	6.68	9.298	10.324	11.916	9.821	12.55	10.682
ASB7	ENSOARG00000009658	18:5089675-5141102:-1	protein-coding	ankyrin repeat and SOCS box containing 7	6.827	5.191	5.442	4.727	3.085	3.891	4.411	3.454	3.277
ASB8	ENSOARG00000019288	3:138198426-138235446:+1	protein-coding	ankyrin repeat and SOCS box containing 8	21.046	16.648	18.56	18.553	19.277	18.999	10.29	15.812	11.731
ASB9	ENSOARG00000011966	X:12709059-12741895:-1	protein-coding	ankyrin repeat and SOCS box containing 9	0.544	0.706	0.567	0.196	0.354	0.248	0.236	0.259	0.204
ASC1/ENSOARG:07477 (assigned to ENSOARG00000007477 [confidence: 4])	ENSOARG00000007477	1:112848117-112848368:+1	protein-coding	.	58.271	39.254	45.909	121.501	125.965	105.513	57.957	59.427	24.621
ASC1/ENSOARG:17822 (assigned to ENSOARG00000017822 [confidence: 8])	ENSOARG00000017822	17:72005610-72015333:-1	protein-coding	.	5.915	3.346	4.051	8.526	7.085	6.988	5.708	4.134	1.405
ASCC1	ENSOARG00000007094	25:28041775-28153976:-1	protein-coding	activating signal cointegrator 1 complex subunit 1	9.785	8.246	8.88	13.019	10.146	10.023	6.198	5.998	6.79
ASCC2	ENSOARG00000005577	17:68448734-68483061:-1	protein-coding	activating signal cointegrator 1 complex subunit 2	21.34	20.724	17.445	21.826	18.52	24.921	12.296	13.815	10.824
ASCC3	ENSOARG00000011627	8:36191607-36513139:+1	protein-coding	activating signal cointegrator 1 complex subunit 3	5.712	6.219	6.501	2.509	2.306	2.736	1.249	1.691	1.439
ASCL1	ENSOARG00000015879	3:171787163-171787878:+1	protein-coding	achaete-scute family bHLH transcription factor 1	0	0	0	0	0	0	0	0	0
ASCL3	ENSOARG00000017152	15:43210926-43211471:+1	protein-coding	achaete-scute family bHLH transcription factor 3	0	0	0.093	0	0	0.011	0	0	0
ASF1A	ENSOARG00000008585	8:19215866-19228592:-1	protein-coding	anti-silencing function 1A histone chaperone	28.579	20.053	22.625	29.088	28.978	23.762	9.644	14.583	6.092
ASF1B	ENSOARG00000006370	5:9680788-9693835:+1	protein-coding	anti-silencing function 1B histone chaperone	3.298	2.906	3.45	13.399	10.152	19.111	9.972	7.133	11.463
ASGR1	ENSOARG00000010137	11:26522788-26529770:-1	protein-coding	asialoglycoprotein receptor 1	5.271	17.042	43.993	1.09	0.957	3.331	1.349	1.977	1.898
ASGR2	ENSOARG00000010000	11:26480695-26491111:-1	protein-coding	asialoglycoprotein receptor 2	18.005	83.837	114.975	5.519	1.431	15.906	22.131	32.064	31.719
ASH1L	ENSOARG00000004448	1:104082518-104284853:-1	protein-coding	ASH1 like histone lysine methyltransferase	11.536	10.431	8.969	2.136	2.172	2.18	2.022	2.055	1.839
ASH2L	ENSOARG00000001208	26:31929134-31956961:+1	protein-coding	ASH2 like histone lysine methyltransferase complex subunit	15.18	15.126	12.484	16.851	14.994	19.114	12.655	14.134	14.226
ASIC1	ENSOARG00000018049	3:136054143-136079595:-1	protein-coding	acid sensing ion channel subunit 1	0.048	0.046	0.039	0.047	0.062	0.039	0.017	0.035	0.032
ASIC3	ENSOARG00000002467	4:113021176-113024097:+1	protein-coding	acid sensing ion channel subunit 3	0.094	0.024	0.274	0.048	0.018	0.034	0.109	0.152	0.092
ASIC4	ENSOARG00000020207	2:220419068-220440898:+1	protein-coding	acid sensing ion channel subunit family member 4	0.018	0.014	0.016	0.034	0	0.073	0	0.022	0
ASIC5	ENSOARG00000007730	17:43110552-43149176:+1	protein-coding	acid sensing ion channel subunit family member 5	0	0	0	0	0	0	0	0	0
ASIP (assigned to ENSOARG00000009483 [confidence: manually assigned])	ENSOARG00000009483	13:63237431-63242627:+1	protein-coding	.	113.991	98.472	87.778	175.053	194.319	176.904	150.744	135.093	101.052
ASMT	ENSOARG00000008008	X:750956-773215:+1	protein-coding	acetylserotonin O-methyltransferase	0.105	0.082	0.093	0	0.022	0.009	0	0.041	0.025
ASMTL	ENSOARG00000007783	X:621541-640694:-1	protein-coding	acetylserotonin O-methyltransferase-like	8.587	6.783	7.621	16.468	14.565	15.658	10.369	9.904	7.935
ASNA1	ENSOARG00000011392	5:10846744-10859019:-1	protein-coding	arsA arsenite transporter, ATP-binding, homolog 1 (bacterial)	19.617	19.456	15.604	24.54	29.094	24.42	17.251	22.279	14.247
ASNS	ENSOARG00000004686	4:14991159-15007966:-1	protein-coding	asparagine synthetase (glutamine-hydrolyzing)	9.419	5.554	7.044	3.498	4.943	4.246	2.197	3.139	1.78
ASNSD1	ENSOARG00000016379	2:118521438-118532607:-1	protein-coding	asparagine synthetase domain containing 1	23.687	23.284	24.246	32.899	27.855	31.33	35.677	43.804	27.262
ASPA	ENSOARG00000016806	11:23822972-23843632:+1	protein-coding	aspartoacylase	2.124	1.843	2.319	23.633	19.112	17.504	2.767	3.548	1.898
ASPDH	ENSOARG00000014033	14:55679549-55681749:-1	protein-coding	aspartate dehydrogenase domain containing	0	0	0	0	0	0	0	0	0
ASPG/ENSOARG:07159 (assigned to ENSOARG00000007159 [confidence: 4])	ENSOARG00000007159	18:67266834-67274755:+1	protein-coding	.	0	0	0	0	0	0	0	0	0
ASPG/ENSOARG:07347 (assigned to ENSOARG00000007347 [confidence: 8])	ENSOARG00000007347	18:67490430-67509003:+1	protein-coding	.	0.017	0	0	0	0.001	0	0	0	0
ASPH (assigned to ENSOARG00000016594 [confidence: 8])	ENSOARG00000016594	9:39814065-39972577:-1	protein-coding	.	147.496	111.772	91.801	54.487	26.342	39.205	27.426	18.335	13.026
ASPHD1	ENSOARG00000005092	24:26368344-26371923:-1	protein-coding	aspartate beta-hydroxylase domain containing 1	0.321	0.076	0.312	4.222	3.221	5.45	1.484	1.107	1.157
ASPHD2	ENSOARG00000000763	17:65805012-65811692:+1	protein-coding	aspartate beta-hydroxylase domain containing 2	0.135	0.663	0	1.078	1.933	0.05	0.508	1.394	0
ASPM	ENSOARG00000014713	12:74128395-74189805:-1	protein-coding	abnormal spindle microtubule assembly	0.106	0.034	0.18	6.993	5.482	8.34	6.822	6.143	7.261
ASPN	ENSOARG00000008249	2:28671301-28688743:+1	protein-coding	asporin	0	0.142	0.041	0.018	0.11	0.18	0.051	0.062	0.149
ASPRV1	ENSOARG00000019523	3:38286979-38287974:+1	protein-coding	aspartic peptidase, retroviral-like 1	0.085	0.167	0.187	0.019	0.068	0.007	0.026	0.07	0.089
ASPSCR1	ENSOARG00000017643	11:50052768-50086400:-1	protein-coding	ASPSCR1, UBX domain containing tether for SLC2A4	27.054	26.368	20.729	31.067	32.471	32.863	16.107	21.674	11.768
ASRGL1	ENSOARG00000014809	21:40135478-40156395:+1	protein-coding	asparaginase like 1	1786.99	1632.67	1556.61	1051.577	379.153	1041.442	825.573	470.663	424.048
ASS1	ENSOARG00000007692	3:6038777-6082502:-1	protein-coding	argininosuccinate synthase 1	0.879	1.043	0.357	24.97	32.443	15.754	16.487	15.849	7.119
ASTE1	ENSOARG00000009366	1:256953864-256967919:+1	protein-coding	asteroid homolog 1 (Drosophila)	2.691	3.24	2.468	1.627	1.627	1.625	1.238	1.942	1.652
ASTL	ENSOARG00000014020	3:104107353-104121272:+1	protein-coding	astacin like metalloendopeptidase	0	0.03	0.034	0.081	0.023	0	0.035	0.026	0
ASTN1	ENSOARG00000015182	12:56094061-56330641:-1	protein-coding	astrotactin 1	0.972	0.945	0.764	0.491	0.478	0.535	0.615	0.639	0.532
ASTN2	ENSOARG00000005833	2:6362848-7254006:+1	protein-coding	astrotactin 2	0.16	0.231	0.57	0	0	0.003	0	0	0.002
ASUN	ENSOARG00000019852	3:187655786-187686727:+1	protein-coding	asunder, spermatogenesis regulator	8.14	7.722	7.811	8.95	6.921	8.672	5.847	8.838	6.068
ASXL1	ENSOARG00000003666	13:61169793-61178972:+1	protein-coding	additional sex combs like 1, transcriptional regulator	17.143	15.801	15.472	7.768	7.462	11.492	7.757	6.882	10.197
ASXL3	ENSOARG00000005872	23:23718712-23881329:-1	protein-coding	additional sex combs like 3, transcriptional regulator	0.023	0.08	0.04	0	0.001	0.003	0	0.005	0
ASZ1	ENSOARG00000018979	4:50928081-50995999:+1	protein-coding	ankyrin repeat, SAM and basic leucine zipper domain-containing protein 1	0.1	0.1	0.114	0.085	0.071	0.082	0.027	0.02	0.003
ATAD1	ENSOARG00000014098	22:9171101-9213031:-1	protein-coding	ATPase family, AAA domain containing 1	16.454	19.463	21.438	17.103	14.884	16.228	21.75	30.381	39.386
ATAD2	ENSOARG00000010247	9:29306242-29371627:+1	protein-coding	ATPase family, AAA domain containing 2	5.211	5.185	3.788	14.015	13.053	16.812	4.166	3.877	5.808
ATAD2B	ENSOARG00000017605	3:31393136-31516899:-1	protein-coding	ATPase family, AAA domain containing 2B	5.391	4.961	5.561	1.487	1.46	1.534	1.357	1.461	1.526
ATAD5	ENSOARG00000012322	11:17690657-17723800:-1	protein-coding	ATPase family, AAA domain containing 5	1.086	1.128	1.091	3.362	2.616	4.419	1.802	1.483	2.552
ATAT1	ENSOARG00000012395	20:27419172-27432217:-1	protein-coding	alpha tubulin acetyltransferase 1	2.159	2.367	0.952	1.176	1.969	1.517	0.659	1.148	0.953
ATCAY	ENSOARG00000011411	5:17645014-17679520:-1	protein-coding	ATCAY, caytaxin	0.037	0.172	0.13	0	0.009	0	0	0	0.01
ATE1	ENSOARG00000005882	22:40622373-40779029:-1	protein-coding	arginyltransferase 1	10.228	11.83	10.91	3.608	4.473	3.458	2.374	3.955	2.296
ATF1	ENSOARG00000017519	3:135353161-135372464:-1	protein-coding	activating transcription factor 1	34.332	33.842	48.835	38.269	27.54	29.731	30.144	29.215	23.964
ATF2	ENSOARG00000000194	2:133841980-133908859:+1	protein-coding	activating transcription factor 2	21.893	20.95	24.867	16.425	15.43	17.213	9.024	12.653	11.402
ATF3	ENSOARG00000010493	12:69063118-69069280:-1	protein-coding	activating transcription factor 3	23.712	27.622	43.741	52.456	203.047	36.654	37.189	131.289	141.252
ATF4	ENSOARG00000016775	3:214930338-214931586:+1	protein-coding	activating transcription factor 4	358.165	286.229	699.382	446.743	463.561	438.349	353.799	473.18	348.753
ATF6	ENSOARG00000010418	1:111240152-111462621:+1	protein-coding	activating transcription factor 6	28.748	27.966	34.136	20.328	14.272	20.558	33.054	28.217	33.646
ATF6B	ENSOARG00000000927	20:26383287-26395801:+1	protein-coding	activating transcription factor 6 beta	12.319	12.951	9.682	7.038	6.418	8.701	4.969	5.941	4.845
ATF7 (assigned to ENSOARG00000016413 [confidence: 1])	ENSOARG00000016413	3:132775009-132850306:+1	protein-coding	.	11.533	9.604	8.435	3.459	3.342	3.962	2.469	2.774	3.128
ATF7IP	ENSOARG00000020787	3:200224638-200285004:-1	protein-coding	activating transcription factor 7 interacting protein	7.04	8.552	7.222	3.05	3.588	3.064	2.531	3.117	2.682
ATF7IP2	ENSOARG00000005714	24:9183296-9219109:+1	protein-coding	activating transcription factor 7 interacting protein 2	0	0	0	0	0	0	0	0	0
ATG10	ENSOARG00000015475	5:79247125-79497895:+1	protein-coding	autophagy related 10	9.158	11.919	8.553	5.996	8.689	5.854	2.662	4.615	1.878
ATG101	ENSOARG00000017204	3:134096810-134099074:-1	protein-coding	autophagy related 101	17.947	16.557	15.867	23.782	21.641	26.381	17.794	23.098	21.049
ATG12	ENSOARG00000016432	7:4458675-4478599:-1	protein-coding	autophagy related 12	36.206	36.36	40.581	44.782	41.036	36.392	55.783	72.449	69.57
ATG13	ENSOARG00000003799	15:74812952-74857308:+1	protein-coding	autophagy related 13	16.795	15.639	12.612	9.715	9.366	9.252	6.216	6.684	6.133
ATG14	ENSOARG00000021092	7:64754613-64788337:-1	protein-coding	autophagy related 14	2.236	2.965	2.362	2.115	1.939	2.345	1.312	2.3	1.564
ATG16L1	ENSOARG00000019320	1:7455336-7499352:-1	protein-coding	autophagy related 16 like 1	9.216	10.05	8.415	6.649	7.376	7.327	6.912	10.066	6.233
ATG16L2	ENSOARG00000006493	15:50553684-50569219:+1	protein-coding	autophagy related 16 like 2	16.66	18.464	16.295	13.794	13.681	14.365	26.174	14.288	15.843
ATG2A	ENSOARG00000010760	21:42433259-42455169:-1	protein-coding	autophagy related 2A	12.075	12.355	7.427	3.655	3.524	3.716	3.094	2.449	4.787
ATG2B	ENSOARG00000016088	18:59867122-59939787:-1	protein-coding	autophagy related 2B	7.356	6.273	5.521	2.573	1.876	2.391	1.487	1.801	1.116
ATG3	ENSOARG00000019318	1:175662180-175696159:-1	protein-coding	autophagy related 3	200.178	260.787	277.347	191.705	178.734	202.987	221.002	186.702	159.637
ATG4A	ENSOARG00000018450	X:120078021-120157261:-1	protein-coding	autophagy related 4A cysteine peptidase	8.955	10.823	9.575	4.341	3.994	4.213	3.018	3.508	2.627
ATG4B	ENSOARG00000017628	1:198804-230341:-1	protein-coding	autophagy related 4B cysteine peptidase	11.68	10.294	9.076	10.502	10.872	11.961	11.106	15.212	8.714
ATG4C	ENSOARG00000009546	1:37785112-37853315:+1	protein-coding	autophagy related 4C cysteine peptidase	11.278	11.356	10.278	13.144	13.032	13.387	5.115	6.559	5.224
ATG4D	ENSOARG00000016386	5:12736068-12744560:+1	protein-coding	autophagy related 4D cysteine peptidase	11.443	9.728	7.523	13.744	11.206	15.803	15.535	11.464	14.6
ATG5 (assigned to ENSOARG00000011199 [confidence: 1])	ENSOARG00000011199	8:30740447-30855737:+1	protein-coding	.	14.553	16.962	15.065	21.838	15.197	21.998	27.342	38.497	33.592
ATG7	ENSOARG00000012790	19:55207378-55337516:+1	protein-coding	autophagy related 7	30.511	21.466	20.023	19.361	17.467	16.423	9.434	8.598	7.754
ATG9A	ENSOARG00000019940	2:220146096-220154849:-1	protein-coding	autophagy related 9A	10.259	8.76	5.875	7.446	7.125	7.675	3.561	3.412	3.969
ATG9B	ENSOARG00000002327	4:112988244-112999581:-1	protein-coding	autophagy related 9B	0.012	0.024	0.013	0.018	0.006	0.021	0.016	0.011	0.008
ATIC	ENSOARG00000019309	2:216272615-216298889:+1	protein-coding	5-aminoimidazole-4-carboxamide ribonucleotide formyltransferase/IMP cyclohydrolase	42.395	21.248	41.632	33.868	32.507	38.1	16.382	26.127	12.849
ATL1	ENSOARG00000020652	7:40504870-40594891:+1	protein-coding	atlastin GTPase 1	2.036	1.688	1.551	0.71	0.531	0.582	0.68	0.689	0.622
ATL2	ENSOARG00000009069	3:85684525-85751972:+1	protein-coding	atlastin GTPase 2	16.103	13.931	14.329	15.382	18.492	16.402	10.615	14.173	11.969
ATL3	ENSOARG00000002871	21:41309227-41347534:-1	protein-coding	atlastin GTPase 3	66.868	67.377	67.046	58.321	68.247	58.568	41.869	71.822	107.587
ATM	ENSOARG00000011894	15:17332384-17485383:+1	protein-coding	ATM serine/threonine kinase	2.247	3.157	3.063	0.646	0.767	0.769	0.323	0.52	0.282
ATMIN (assigned to ENSOARG00000008261 [confidence: 2])	ENSOARG00000008261	14:7138953-7140647:+1	protein-coding	.	16.793	12.896	12.036	15.11	7.238	13.006	9.501	9.659	8.59
ATN1	ENSOARG00000005156	3:207473737-207480187:-1	protein-coding	atrophin 1	11.389	8.023	6.834	3.98	2.582	4.022	2.62	1.474	1.845
ATOH1	ENSOARG00000018209	6:30708618-30710703:-1	protein-coding	atonal bHLH transcription factor 1	0	0	0	0	0	0	0	0	0
ATOH7	ENSOARG00000004935	25:24510627-24511417:-1	protein-coding	atonal bHLH transcription factor 7	0	0	0	0	0.014	0.055	0	0.016	0
ATOH8	ENSOARG00000020570	3:57492464-57505460:+1	protein-coding	atonal bHLH transcription factor 8	0	0	0	0.402	0.098	0.126	0.224	0.221	0.371
ATOX1/ENSOARG:06865 (assigned to ENSOARG00000006865 [confidence: 1])	ENSOARG00000006865	15:61745014-61745220:-1	protein-coding	.	0	0	0	0.026	0.008	0	0	0.009	0.009
ATOX1/ENSOARG:09040	ENSOARG00000009040	5:60474740-60479122:-1	protein-coding	copper transport protein ATOX1	818.384	1338.28	1064.04	1908.598	1680.925	1831.559	1538.674	1582.618	1408.49
ATP10A	ENSOARG00000009194	18:1810732-1994082:-1	protein-coding	ATPase phospholipid transporting 10A (putative)	35.975	37.193	23.235	2.598	0.139	0.413	3.912	0.323	0.96
ATP10B	ENSOARG00000013606	5:69526277-69854140:-1	protein-coding	ATPase phospholipid transporting 10B (putative)	0	0.027	0.023	0.024	0.019	0.072	0.224	0.021	0.074
ATP10D	ENSOARG00000015932	6:66124060-66246212:+1	protein-coding	ATPase phospholipid transporting 10D (putative)	21.869	16.299	15.148	10.832	6.862	8.849	8.296	6.39	8.031
ATP11A	ENSOARG00000007391	10:85646749-85720794:+1	protein-coding	ATPase phospholipid transporting 11A	33.024	38.7	30.522	47.969	37.356	52.155	41.272	26.809	26.004
ATP11B	ENSOARG00000020665	1:202331471-202420713:-1	protein-coding	ATPase phospholipid transporting 11B (putative)	25.862	21.364	20.079	18.807	13.522	13.975	18.873	17.497	11.93
ATP11C	ENSOARG00000010246	X:90446897-90548668:+1	protein-coding	ATPase phospholipid transporting 11C	9.467	10.132	8.622	4.656	5.114	5.669	2.614	3.312	3.1
ATP12A	ENSOARG00000014761	10:36838524-36858872:-1	protein-coding	ATPase H+/K+ transporting non-gastric alpha2 subunit	0.097	0.094	0.01	0	0	0	0	0	0
ATP13A1	ENSOARG00000007097	5:3433378-3449058:+1	protein-coding	ATPase 13A1	16.324	17.412	13.923	15.454	13.252	21.396	15.071	13.246	13.132
ATP13A2	ENSOARG00000011441	2:248416113-248429423:+1	protein-coding	ATPase 13A2	23.889	14.78	9.818	10.721	15.322	12.245	5.417	6.181	4.209
ATP13A3	ENSOARG00000020416	1:191315661-191393833:+1	protein-coding	ATPase 13A3	24.233	32.657	62.24	20.666	28.64	16.97	26.868	31.203	49.626
ATP13A4	ENSOARG00000020433	1:192150191-192276258:+1	protein-coding	ATPase 13A4	0	0	0.021	0	0	0.002	0.002	0	0
ATP13A5	ENSOARG00000020438	1:192319713-192419367:+1	protein-coding	ATPase 13A5	0	0	0	0	0	0	0	0	0
ATP1A1	ENSOARG00000020213	1:92852079-92888538:+1	protein-coding	ATPase Na+/K+ transporting subunit alpha 1	115.921	129.484	119.73	130.23	162.342	162.189	179.579	240.76	193.968
ATP1A2	ENSOARG00000008297	1:109476936-109500082:+1	protein-coding	ATPase Na+/K+ transporting subunit alpha 2	0	0.038	0	0	0	0	0	0	0
ATP1A3	ENSOARG00000008251	14:50303824-50319004:+1	protein-coding	ATPase Na+/K+ transporting subunit alpha 3	0	0.009	0.01	0	0.003	0	0	0	0
ATP1A4	ENSOARG00000008386	1:109508252-109541160:+1	protein-coding	ATPase Na+/K+ transporting subunit alpha 4	0.076	0.078	0.022	0.001	0.002	0.002	0.001	0.001	0.002
ATP1B1	ENSOARG00000009371	12:34912304-34939647:+1	protein-coding	ATPase Na+/K+ transporting subunit beta 1	88.934	87.848	97.459	56.249	35.65	41.754	170.307	78.677	154.998
ATP1B2	ENSOARG00000015381	11:26922379-26927320:+1	protein-coding	ATPase Na+/K+ transporting subunit beta 2	0.027	0.041	0.792	0.063	0.09	0.116	0	0.04	0.123
ATP1B3	ENSOARG00000006495	1:245070893-245107490:-1	protein-coding	ATPase Na+/K+ transporting subunit beta 3	72.664	60.848	57.71	134.182	108.713	119.043	104.433	110.559	59.548
ATP1B4	ENSOARG00000013088	X:99081104-99099072:+1	protein-coding	ATPase Na+/K+ transporting family member beta 4	0.023	0.089	0.04	0.013	0.028	0.028	0.025	0.02	0.009
ATP23	ENSOARG00000004820	3:161423786-161442792:-1	protein-coding	ATP23 metallopeptidase and ATP synthase assembly factor homolog	18.741	15.943	13.33	28.074	24.506	27.296	9.793	14.149	9.042
ATP2A1	ENSOARG00000002132	24:25931953-25950361:-1	protein-coding	ATPase sarcoplasmic/endoplasmic reticulum Ca2+ transporting 1	1.07	0.929	0.826	0.442	0.443	0.45	0.287	0.313	0.36
ATP2A2	ENSOARG00000016226	17:53803322-53859050:+1	protein-coding	ATPase sarcoplasmic/endoplasmic reticulum Ca2+ transporting 2	61.619	62.899	57.109	30.335	29.667	34.443	56.059	53.154	46.702
ATP2A3	ENSOARG00000017976	11:24162827-24185408:-1	protein-coding	ATPase sarcoplasmic/endoplasmic reticulum Ca2+ transporting 3	8.798	10.784	5.702	37.816	39.546	44.656	22.262	13.34	14.608
ATP2B1	ENSOARG00000015680	3:125851175-125982479:-1	protein-coding	ATPase plasma membrane Ca2+ transporting 1	121.776	57.473	61.006	57.352	86.686	49.561	38.952	44.029	41.812
ATP2B2	ENSOARG00000011817	19:54258120-54376226:-1	protein-coding	ATPase plasma membrane Ca2+ transporting 2	0	0	0	0	0	0.006	0	0	0
ATP2B3	ENSOARG00000007555	X:77817305-77857655:-1	protein-coding	ATPase plasma membrane Ca2+ transporting 3	0.01	0.008	0.009	0.02	0.075	0.011	0.009	0.055	0.003
ATP2C1	ENSOARG00000009414	1:256985186-257068039:-1	protein-coding	ATPase secretory pathway Ca2+ transporting 1	26.681	28.368	25.564	22.531	22.128	21.212	16.597	18.944	14.706
ATP2C2	ENSOARG00000010703	14:10104811-10163451:+1	protein-coding	ATPase secretory pathway Ca2+ transporting 2	0.211	0.271	0.109	0.185	0.183	0.206	0.116	0.073	0.097
ATP4A	ENSOARG00000004873	14:45314301-45326738:-1	protein-coding	ATPase H+/K+ transporting alpha subunit	0	0.019	0	0.137	0	0.053	0	0	0
ATP5A1	ENSOARG00000002910	23:46071788-46080230:-1	protein-coding	ATP synthase, H+ transporting, mitochondrial F1 complex, alpha subunit 1, cardiac muscle	408.92	569.665	553.145	665.443	993.485	910.873	447.83	800.682	569.078
ATP5B	ENSOARG00000008306	3:162719098-162726698:+1	protein-coding	ATP synthase, H+ transporting, mitochondrial F1 complex, beta polypeptide	251.51	207.784	199.097	340.889	324.722	334.521	250.886	281.934	199.485
ATP5D	ENSOARG00000011366	5:41079969-41081578:+1	protein-coding	ATP synthase, H+ transporting, mitochondrial F1 complex, delta subunit	151.987	133.184	124.129	151.561	147.298	141.728	126.047	116.188	66.161
ATP5E (assigned to ENSOARG00000016080 [confidence: 1])	ENSOARG00000016080	13:56669291-56671144:+1	protein-coding	.	2883.24	3292.41	3633.45	4437.915	4200.249	4425.522	3486.869	3668.822	3322.528
ATP5F1	ENSOARG00000019607	1:88006497-88021863:+1	protein-coding	ATP synthase, H+ transporting, mitochondrial Fo complex subunit B1	265.214	262.188	225.339	369.109	341.961	348.185	231.21	261.92	218.398
ATP5G1	ENSOARG00000006653	11:37173130-37175267:-1	protein-coding	ATP synthase, H+ transporting, mitochondrial Fo complex subunit C1 (subunit 9)	155.823	131.432	132.418	150.005	188.563	171.995	121.868	204.803	105.859
ATP5G2	ENSOARG00000016393	3:132715794-132719269:+1	protein-coding	ATP synthase F(0) complex subunit C2, mitochondrial precursor	402.651	362.291	334.419	610.206	623.645	531.607	357.679	469.9	294.997
ATP5G3	ENSOARG00000000170	2:133814093-133816722:+1	protein-coding	ATP synthase, H+ transporting, mitochondrial Fo complex subunit C3 (subunit 9)	918.978	775.16	772.585	1188.644	1385.392	1176.469	853.115	1247.028	713.589
ATP5H	ENSOARG00000011397	11:55397692-55404868:+1	protein-coding	ATP synthase, H+ transporting, mitochondrial Fo complex subunit D	29.876	25.516	26.37	37.15	33.632	32.659	25.388	27.903	20.902
ATP5I	ENSOARG00000008425	2:64326807-64327019:+1	protein-coding	ATP synthase, H+ transporting, mitochondrial Fo complex subunit E	645.875	587.406	587.11	730.813	724.298	739.814	560.277	673.336	574.064
ATP5J	ENSOARG00000015187	1:128879497-128883134:+1	protein-coding	ATP synthase, H+ transporting, mitochondrial Fo complex subunit F6	621.036	567.358	521.465	709.735	787.482	610.509	500.652	731.5	445.483
ATP5J2/ENSOARG:05134 (assigned to ENSOARG00000005134 [confidence: 1])	ENSOARG00000005134	16:8113950-8114234:-1	protein-coding	.	0	0	0	0	0	0	0	0	0
ATP5J2/ENSOARG:18577 (assigned to ENSOARG00000018577 [confidence: 1])	ENSOARG00000018577	24:36839514-36844078:+1	protein-coding	.	379.786	312.03	335.447	484.171	461.244	476.831	387.278	425.971	354.689
ATP5L/ENSOARG:07860 (assigned to ENSOARG00000007860 [confidence: 8])	ENSOARG00000007860	11:54486029-54487008:+1	protein-coding	.	0	0	0	0.041	0.05	0.016	0.019	0.014	0
ATP5L/ENSOARG:16841 (assigned to ENSOARG00000016841 [confidence: 1])	ENSOARG00000016841	3:135472970-135473278:+1	protein-coding	.	904.718	863.083	802.937	1104.594	1006.685	922.428	873.134	938.822	704.382
ATP5O (assigned to ENSOARG00000012773 [confidence: manually assigned])	ENSOARG00000012773	1:119867566-119874405:+1	protein-coding	.	313.469	287.297	281.933	440.867	406.983	400.382	271.98	337.288	238.641
ATP5S	ENSOARG00000020636	7:40295810-40305549:+1	protein-coding	ATP synthase, H+ transporting, mitochondrial Fo complex subunit s (factor B)	15.7	14.152	13.701	14.819	16.869	11.66	7.695	9.019	4.535
ATP5SL	ENSOARG00000007321	14:49597675-49600878:+1	protein-coding	ATP5S like	20.779	18.215	15.921	26.695	24.058	27.035	16.799	24.312	16.887
ATP6	ENSOARG00000000022	MT:7936-8614:+1	protein-coding	ATP synthase subunit a	6084.58	5085.36	5297.35	4867.151	4416.102	3891.085	3710.416	3594.542	2710.232
ATP6AP1	ENSOARG00000004743	X:77185295-77193890:-1	protein-coding	ATPase H+ transporting accessory protein 1	240.594	274.449	209.349	290.388	285.718	283.529	268.632	242.075	243.443
ATP6AP1L	ENSOARG00000015534	5:79535728-79560118:+1	protein-coding	ATPase H+ transporting accessory protein 1 like	0.084	0.032	0.147	0.031	0.028	0.058	0	0.031	0.031
ATP6AP2	ENSOARG00000001326	X:37757140-37789188:+1	protein-coding	ATPase H+ transporting accessory protein 2	127.708	134.723	127.14	232.863	248.005	229.409	168.093	207.587	156.48
ATP6V0A1	ENSOARG00000001896	11:42039565-42096102:+1	protein-coding	ATPase H+ transporting V0 subunit a1	131.684	119.789	136.593	69.361	85.431	88.338	24.744	18.922	17.265
ATP6V0A2	ENSOARG00000002788	17:51543223-51584054:-1	protein-coding	ATPase H+ transporting V0 subunit a2	7.168	6.5	6.315	8.328	5.443	7.46	5.507	6.092	4.341
ATP6V0A4	ENSOARG00000010469	4:102172027-102220863:-1	protein-coding	ATPase H+ transporting V0 subunit a4	0	0.013	0	0	0	0	0.007	0	0.005
ATP6V0B	ENSOARG00000000665	1:18391693-18395747:+1	protein-coding	ATPase H+ transporting V0 subunit b	227.971	248.833	241.614	259.416	257.71	246.648	245.523	331.289	243.939
ATP6V0D1	ENSOARG00000002996	14:34390423-34427751:-1	protein-coding	ATPase H+ transporting V0 subunit d1	366.281	361.051	383.971	461.912	516.567	451.258	340.332	423.744	324.62
ATP6V0D2	ENSOARG00000012834	9:89135765-89192947:-1	protein-coding	ATPase H+ transporting V0 subunit d2	10.018	1.026	0.339	5.243	1.995	0.926	1.922	0.59	0.3
ATP6V0E1 (assigned to ENSOARG00000004031 [confidence: 1])	ENSOARG00000004031	16:4774643-4794334:+1	protein-coding	.	965.946	1148.85	1131.74	713.384	741.909	611.311	625.885	752.234	608.844
ATP6V0E2 (assigned to ENSOARG00000001047 [confidence: 1])	ENSOARG00000001047	4:112088014-112091049:+1	protein-coding	.	3.548	6.237	4.78	6.832	3.222	7.953	2.144	1.999	1.428
ATP6V1A	ENSOARG00000019488	1:176799291-176860593:+1	protein-coding	ATPase H+ transporting V1 subunit A	318.585	315.921	306.623	282.689	331.031	319.505	232.263	239.084	206.427
ATP6V1B1	ENSOARG00000011319	3:92922848-92949860:+1	protein-coding	ATPase H+ transporting V1 subunit B1	0.161	0.099	0.065	0.304	0.279	0.347	0.223	0.229	0.366
ATP6V1B2	ENSOARG00000010681	2:45338025-45361588:-1	protein-coding	ATPase H+ transporting V1 subunit B2	380.919	274.986	284.59	228.788	286.406	245.567	77.107	123.6	90.225
ATP6V1C1	ENSOARG00000016832	9:74036809-74068146:-1	protein-coding	ATPase H+ transporting V1 subunit C1	243.017	204.222	208.713	116.3	121.821	92.339	66.313	82.068	48.61
ATP6V1C2	ENSOARG00000015588	3:19737455-19795960:+1	protein-coding	ATPase H+ transporting V1 subunit C2	0.135	0.103	0.175	0.036	0.149	0.189	0.114	0.181	0.181
ATP6V1D	ENSOARG00000021165	7:76124053-76135188:-1	protein-coding	ATPase H+ transporting V1 subunit D	126.171	115.349	132.493	142.984	146.675	121.634	113.089	120.266	102.928
ATP6V1E1	ENSOARG00000013489	3:213054889-213068085:-1	protein-coding	ATPase H+ transporting V1 subunit E1	447.005	427.449	383.49	612.47	567.951	530.869	717.552	721.161	647.985
ATP6V1E2	ENSOARG00000016196	3:77735783-77736463:+1	protein-coding	ATPase H+ transporting V1 subunit E2	3.824	4.11	4.404	1.519	1.349	1.334	0.496	0.89	0.879
ATP6V1F	ENSOARG00000003506	4:92890845-92893221:+1	protein-coding	ATPase H+ transporting V1 subunit F	1151.26	1199.79	1305.47	1350.857	1611.084	1446.838	1326.05	1634.452	1224.725
ATP6V1G1	ENSOARG00000005993	2:9128650-9136979:-1	protein-coding	ATPase H+ transporting V1 subunit G1	1268.5	1378.22	1220.71	1288.755	1308.593	1113.703	1183.287	1415.111	1100.951
ATP6V1G3	ENSOARG00000015583	12:75509479-75531616:-1	protein-coding	ATPase H+ transporting V1 subunit G3	0.685	2.022	1.02	0.03	0.028	0	0.141	0.54	0.072
ATP6V1H	ENSOARG00000013787	9:34692808-34737156:-1	protein-coding	ATPase H+ transporting V1 subunit H	117.031	93.104	109.98	248.186	337.639	186.291	162.828	300.854	126.565
ATP7A	ENSOARG00000018349	X:64434866-64585651:-1	protein-coding	ATPase copper transporting alpha	9.624	11.084	10.529	1.712	1.714	1.632	1.353	1.447	2.058
ATP7B	ENSOARG00000009056	10:21656704-21730091:-1	protein-coding	copper-transporting ATPase 2	0.026	0.007	0.03	0.008	0.005	0.018	0	0.021	0.005
ATP8	ENSOARG00000000021	MT:7775-7975:+1	protein-coding	ATP synthase protein 8	5138.07	3545.28	4179.01	3033.637	2381.817	2116.734	2077.925	1861.416	1413.26
ATP8A1	ENSOARG00000014541	6:61186630-61419298:-1	protein-coding	ATPase phospholipid transporting 8A1	11.061	10.6	11.17	5.441	1.632	1.353	8.979	9.734	21.303
ATP8A2	ENSOARG00000013009	10:33607965-34005861:-1	protein-coding	ATPase phospholipid transporting 8A2	0.011	0.044	0	0.018	0.004	0.004	0	0	0.004
ATP8B1	ENSOARG00000005280	23:57090563-57142576:-1	protein-coding	ATPase phospholipid transporting 8B1	0.06	0.045	0.021	4.196	1.488	0.14	5.069	2.585	0.481
ATP8B2	ENSOARG00000002448	1:103159099-103176896:+1	protein-coding	ATPase phospholipid transporting 8B2	3.552	4.909	2.363	2.712	3.595	4.607	1.677	1.934	2.285
ATP8B3	ENSOARG00000012688	5:41517974-41538482:-1	protein-coding	ATPase phospholipid transporting 8B3	0.402	0.476	0.426	0.447	0.808	0.384	0.141	0.419	0.164
ATP8B4	ENSOARG00000020996	7:57145756-57436036:+1	protein-coding	ATPase phospholipid transporting 8B4 (putative)	36.243	47.636	54.823	17.769	2.561	18.806	5.255	1.446	5
ATP9A	ENSOARG00000014351	13:78960107-79058235:-1	protein-coding	ATPase phospholipid transporting 9A (putative)	0.039	4.052	0.061	0.019	0.058	0.105	0.014	0.031	0.06
ATP9B	ENSOARG00000004295	23:825189-980419:-1	protein-coding	ATPase phospholipid transporting 9B (putative)	10.433	10.861	8.406	8.315	8.109	9.118	4.888	5.064	5.222
ATPAF2	ENSOARG00000001212	11:34061785-34074109:+1	protein-coding	ATP synthase mitochondrial F1 complex assembly factor 2	15.2	13.908	12.297	14.982	15.864	17.857	9.77	13.766	8.021
ATPIF1	ENSOARG00000003022	2:238013417-238015214:-1	protein-coding	ATPase inhibitory factor 1	480.282	449.586	463.524	450.43	474.643	443.772	305.045	389.734	256.616
ATR	ENSOARG00000006192	1:244503004-244612698:+1	protein-coding	ATR serine/threonine kinase	3.049	3.349	2.61	1.972	1.496	2.101	1.297	1.566	1.081
ATRAID	ENSOARG00000019202	3:34175485-34181471:+1	protein-coding	all-trans retinoic acid induced differentiation factor	65.46	68.679	56.979	105.626	115.611	112.791	60.36	86.551	52.039
ATRIP (assigned to ENSOARG00000000255 [confidence: 1])	ENSOARG00000000255	19:51334517-51352019:-1	protein-coding	.	3.274	3.271	2.876	3.838	2.615	4.266	3.004	4.64	1.769
ATRN	ENSOARG00000002627	13:50871319-51003428:-1	protein-coding	attractin	22.265	21.092	18.237	12.949	11.326	14.529	9.026	9.374	9.57
ATRNL1	ENSOARG00000015949	22:34507410-35311829:+1	protein-coding	attractin like 1	0.206	0.074	0.242	0.041	0.021	0.101	0.056	0.017	0.062
ATRX	ENSOARG00000018617	X:64688506-64961089:+1	protein-coding	ATRX, chromatin remodeler	5.793	6.188	6.723	2.245	2.125	2.197	1.513	1.683	1.382
ATXN1	ENSOARG00000012141	20:39752507-39767238:+1	protein-coding	ataxin 1	10.194	10.538	7.855	2.049	1.54	1.758	2.08	1.97	1.226
ATXN10	ENSOARG00000019420	3:220093324-220213264:+1	protein-coding	ataxin 10	61.727	36.815	39.001	74.632	73.998	60.801	23.805	21.693	18.095
ATXN1L	ENSOARG00000011135	14:38545156-38547222:-1	protein-coding	ataxin 1 like	11.91	10.707	9.316	11.404	11.882	13.447	7.486	8.874	8.422
ATXN2	ENSOARG00000018223	17:54761110-54831600:-1	protein-coding	ataxin 2	14.376	12.457	12.691	6.732	5.896	6.691	3.472	3.827	4.023
ATXN2L	ENSOARG00000002503	24:25982899-25992849:-1	protein-coding	ataxin 2 like	35.182	32.529	29.058	24.098	19.864	29.484	17.208	13.043	17.542
ATXN3	ENSOARG00000012754	18:55693032-55721686:-1	protein-coding	ataxin 3	13.758	14.27	12.638	10.933	11.813	9.172	7.027	10.368	19.642
ATXN7	ENSOARG00000011371	19:37490667-37581002:-1	protein-coding	ataxin 7	3.683	4.502	3.705	1.254	1.251	1.509	1.566	1.194	2.154
ATXN7L1	ENSOARG00000003721	4:46719004-46767530:-1	protein-coding	ataxin 7 like 1	1.897	2.313	1.731	1.442	1.652	1.378	0.745	0.892	0.972
ATXN7L2	ENSOARG00000019225	1:85905922-85911747:+1	protein-coding	ataxin 7 like 2	0.876	0.955	1.064	0.932	1.325	1.553	0.854	1.469	1.166
ATXN7L3	ENSOARG00000007406	11:43427980-43436623:-1	protein-coding	ataxin 7 like 3	16.996	16.21	14.153	17.046	15.626	19.032	15.5	15.566	16.808
ATXN7L3B	ENSOARG00000016672	3:110404006-110404296:+1	protein-coding	ataxin 7 like 3B	75.158	88.007	81.493	42.861	46.953	48.874	29.81	51.311	37.066
AUH	ENSOARG00000007832	2:26058085-26228016:-1	protein-coding	AU RNA binding methylglutaconyl-CoA hydratase	5.228	4.591	3.405	3.179	2.547	1.832	1.717	2.164	0.902
AUNIP	ENSOARG00000005794	2:240114218-240128601:+1	protein-coding	aurora kinase A and ninein interacting protein	2.66	2.055	2.36	4.044	3.246	4.312	1.452	2.811	2.135
AUP1	ENSOARG00000012789	3:96313089-96315946:-1	protein-coding	ancient ubiquitous protein 1	117.157	127.831	114.998	177.661	193.654	204.896	155.199	197.451	136.695
AURKA	ENSOARG00000018369	13:58840124-58858898:+1	protein-coding	aurora kinase A	2.701	2.241	2.284	19.406	13.514	17.859	15.485	14.112	19.281
AURKAIP1	ENSOARG00000003838	12:49217180-49222771:+1	protein-coding	aurora kinase A interacting protein 1	71.275	73.393	65.681	97.691	97.129	102.667	67.335	95.045	51.712
AURKB	ENSOARG00000019052	11:27395741-27400878:-1	protein-coding	aurora kinase B	0.554	0.274	0.601	17.011	14.958	23.988	11.407	13.74	17.183
AUTS2/ENSOARG:10757 (assigned to ENSOARG00000010757 [confidence: 7])	ENSOARG00000010757	24:29716072-29739127:-1	protein-coding	.	0.509	0.583	0.327	0.178	0.161	0.13	0	0.023	0.047
AUTS2/ENSOARG:10825 (assigned to ENSOARG00000010825 [confidence: 4])	ENSOARG00000010825	24:30617312-30617524:-1	protein-coding	.	1.033	3.934	2.657	0.621	0.711	0.638	0.186	0.7	0.524
AVEN	ENSOARG00000019911	7:25707944-25718742:+1	protein-coding	apoptosis and caspase activation inhibitor	6.188	8.329	6.25	29.541	18.991	37.213	21.788	18.653	13.13
AVIL	ENSOARG00000004997	3:161563274-161579047:+1	protein-coding	advillin	0.081	0.025	0	0.096	0.111	0.261	0.287	0.465	0.465
AVL9	ENSOARG00000006850	4:63941506-63992842:-1	protein-coding	AVL9 cell migration associated	12.037	11.607	10.257	6.061	5.797	5.405	4.36	4.377	3.926
AVPI1	ENSOARG00000011185	22:18064568-18065934:-1	protein-coding	arginine vasopressin induced 1	5.429	7.477	16.092	28.233	87.292	34.386	36.542	66.742	52.288
AVPR1A	ENSOARG00000004113	3:156234256-156237118:+1	protein-coding	vasopressin V1a receptor	0	0	0	0	0	0	0.022	0	0.016
AVPR1B	ENSOARG00000005069	12:3157314-3162821:-1	protein-coding	arginine vasopressin receptor 1B	0	0	0	0	0	0	0	0	0
AVPR2	ENSOARG00000001441	JH921656.1:16006-17521:+1	protein-coding	arginine vasopressin receptor 2	0.155	0	0.137	0.053	0.058	0.057	0.068	0.082	0.058
AWAT1	ENSOARG00000015193	X:59698913-59705026:+1	protein-coding	acyl-CoA wax alcohol acyltransferase 1	0	0	0	0	0.001	0.001	0	0	0
AWAT2	ENSOARG00000015026	X:59512247-59522727:-1	protein-coding	acyl-CoA wax alcohol acyltransferase 2	0	0	0	0	0	0	0	0	0
AXDND1	ENSOARG00000016859	12:58763546-58840440:+1	protein-coding	axonemal dynein light chain domain containing 1	0.241	0.13	0.14	0.037	0.041	0.033	0.035	0.028	0.026
AXIN1	ENSOARG00000011631	24:236713-272301:-1	protein-coding	axin 1	6.176	5.123	4.17	6.672	6.391	7.884	5.446	5.453	4.381
AXIN2	ENSOARG00000015486	11:61113949-61139492:-1	protein-coding	axin 2	0.271	0.326	0.091	0.018	0	0.038	0.016	0	0.022
AXL	ENSOARG00000007525	14:49728829-49763469:-1	protein-coding	AXL receptor tyrosine kinase	40.492	37.678	20.333	1.624	0.428	1.587	0.74	0.641	0.952
AZGP1	ENSOARG00000017973	24:36367206-36372926:-1	protein-coding	alpha-2-glycoprotein 1, zinc-binding	6.368	4.966	3.462	1.567	0.252	1.795	0.226	0.01	0.256
AZI2	ENSOARG00000014591	19:2667119-2701874:-1	protein-coding	5-azacytidine induced 2	26.225	25.985	24.687	29.399	28.76	31.245	23.832	27.442	34.826
AZIN1	ENSOARG00000016993	9:74228307-74243760:+1	protein-coding	antizyme inhibitor 1 isoform 1	147.174	127.907	135.679	121.809	134.041	110.529	101.808	135.527	78.442
AZIN2	ENSOARG00000020862	2:233641651-233681059:-1	protein-coding	antizyme inhibitor 2	0	0	0	0	0	0	0	0	0
AZU1	ENSOARG00000009617	5:40782451-40785248:+1	protein-coding	azurocidin 1	0	0	0.052	0	0.058	0.135	0	0.106	0.027
B2M	ENSOARG00000003782	7:99939442-99944153:+1	protein-coding	beta-2-microglobulin	6463.64	12264.4	10117.6	8503.836	11408.767	17259.679	6284.463	9730.072	16787.154
B3GALNT1	ENSOARG00000014923	1:224423914-224424909:+1	protein-coding	beta-1,3-N-acetylgalactosaminyltransferase 1 (globoside blood group)	0	0.24	0	0.628	1.483	0.453	0.42	1.099	0.282
B3GALNT2	ENSOARG00000003507	25:8223729-8275564:-1	protein-coding	beta-1,3-N-acetylgalactosaminyltransferase 2	7.254	7.024	6.7	8.248	7.908	8.952	4.514	6.848	3.985
B3GALT1	ENSOARG00000019658	2:140432670-140433650:-1	protein-coding	beta-1,3-galactosyltransferase 1	0	0	0	0	0	0.011	0	0	0
B3GALT2	ENSOARG00000004993	12:10186138-10187406:+1	protein-coding	beta-1,3-galactosyltransferase 2	0.5	0.351	0.367	0.092	0.135	0.214	0.105	0.168	0.154
B3GALT4	ENSOARG00000009145	20:7550044-7551486:+1	protein-coding	beta-1,3-galactosyltransferase 4	8.082	6.652	5.432	10.71	13.15	10.815	2.245	3.553	2.962
B3GALT5	ENSOARG00000015705	1:257862102-257863037:+1	protein-coding	beta-1,3-galactosyltransferase 5	0	0	0	0	0	0	0	0	0
B3GALT6	ENSOARG00000005931	12:49342721-49344404:-1	protein-coding	beta-1,3-galactosyltransferase 6	1.718	1.359	1.379	2.245	2.053	1.744	4.785	5.474	1.691
B3GAT1	ENSOARG00000014376	15:80680144-80685814:-1	protein-coding	beta-1,3-glucuronyltransferase 1	0	0.029	0.034	0	0	0	0	0	0
B3GAT2	ENSOARG00000011201	9:3282364-3391772:+1	protein-coding	beta-1,3-glucuronyltransferase 2	0	0.089	0	0.022	0.072	0.031	0.037	0.027	0.014
B3GAT3	ENSOARG00000015721	21:40346083-40350301:-1	protein-coding	beta-1,3-glucuronyltransferase 3	27.362	33.365	28.044	31.088	40.865	35.921	40.285	58.048	46.566
B3GLCT	ENSOARG00000011694	10:29893792-30043083:-1	protein-coding	beta 3-glucosyltransferase	10.408	7.184	6.24	16.03	15.738	14.628	8.222	8.092	5.09
B3GNT2	ENSOARG00000019548	3:45854687-45855880:-1	protein-coding	UDP-GlcNAc:betaGal beta-1,3-N-acetylglucosaminyltransferase 2	105.433	142.337	141.055	220.449	144.263	167.356	140.589	113.361	105.664
B3GNT3	ENSOARG00000015019	5:5072823-5079507:-1	protein-coding	UDP-GlcNAc:betaGal beta-1,3-N-acetylglucosaminyltransferase 3	5.276	4.597	2.578	1.986	1.76	1.865	2.453	2.819	2.267
B3GNT4	ENSOARG00000004634	17:52761975-52762961:-1	protein-coding	UDP-GlcNAc:betaGal beta-1,3-N-acetylglucosaminyltransferase 4	0	0.068	0.268	0.395	0.291	0.516	0.172	0.202	0.229
B3GNT5	ENSOARG00000020655	1:202015373-202033719:-1	protein-coding	UDP-GlcNAc:betaGal beta-1,3-N-acetylglucosaminyltransferase 5	23.246	23.595	19.275	49.515	54.192	44.277	21.142	27.314	24.43
B3GNT7	ENSOARG00000020705	2:232257852-232261230:+1	protein-coding	UDP-GlcNAc:betaGal beta-1,3-N-acetylglucosaminyltransferase 7	0	0.05	0.056	0.046	0.106	0	0	0	0
B3GNT8	ENSOARG00000007330	14:49606098-49607258:+1	protein-coding	UDP-GlcNAc:betaGal beta-1,3-N-acetylglucosaminyltransferase 8	0	0.027	0.03	0.38	0.262	0.404	0.122	0.06	0.06
B3GNT9	ENSOARG00000011116	14:34137568-34138773:-1	protein-coding	UDP-GlcNAc:betaGal beta-1,3-N-acetylglucosaminyltransferase 9	3.302	1.392	3.634	1.603	1.324	2.124	0.566	0.288	0.221
B3GNTL1	ENSOARG00000015890	11:49041879-49146866:+1	protein-coding	UDP-GlcNAc:betaGal beta-1,3-N-acetylglucosaminyltransferase-like 1	1.267	1.788	1.452	0.551	0.821	0.831	0.402	0.729	0.522
B4GALNT1	ENSOARG00000005672	3:161750765-161756373:+1	protein-coding	beta-1,4-N-acetyl-galactosaminyltransferase 1	1.191	3.486	4.181	2.438	4.859	4.233	2.245	2.928	1.11
B4GALNT2	ENSOARG00000006320	11:36929322-36992982:-1	protein-coding	beta-1,4-N-acetyl-galactosaminyltransferase 2	0	0	0	0	0.419	0.137	0	0	0
B4GALNT3	ENSOARG00000012134	3:211403619-211431027:+1	protein-coding	beta-1,4-N-acetyl-galactosaminyltransferase 3	0	0	0.007	0.008	0.014	0	0	0	0
B4GALNT4	ENSOARG00000008033	21:49672547-49680911:-1	protein-coding	beta-1,4-N-acetyl-galactosaminyltransferase 4	0.03	0.068	0	0.042	0	0.01	0.013	0	0
B4GALT1	ENSOARG00000009544	2:37778590-37828742:+1	protein-coding	beta-1,4-galactosyltransferase 1	37.444	45.354	45.806	60.225	44.048	67.024	128.403	64.503	80.591
B4GALT2	ENSOARG00000000685	1:18396379-18408993:+1	protein-coding	beta-1,4-galactosyltransferase 2	14.211	14.908	11.124	15.751	15.611	17.907	8.357	8.903	5.262
B4GALT3	ENSOARG00000009668	1:110720587-110725343:-1	protein-coding	beta-1,4-galactosyltransferase 3	6.015	5.917	4.706	9.261	7.296	13.124	11.809	11.19	14.342
B4GALT4	ENSOARG00000019700	1:182333441-182349877:-1	protein-coding	beta-1,4-galactosyltransferase 4	4.241	3.796	4.599	7.099	7.292	10.54	2.093	4.554	3.514
B4GALT5	ENSOARG00000012845	13:77292672-77327175:-1	protein-coding	beta-1,4-galactosyltransferase 5	12.882	16	11.352	15.824	41.874	10.545	25.962	29.716	22.186
B4GALT6	ENSOARG00000006302	23:25753012-25820202:+1	protein-coding	beta-1,4-galactosyltransferase 6	3.201	0.816	2.699	35.6	10.756	32.953	10.768	6.544	20.103
B4GALT7	ENSOARG00000006000	5:36593677-36601803:+1	protein-coding	beta-1,4-galactosyltransferase 7	12.543	17.003	14.201	16.651	19.619	20.969	11.066	18.707	9.659
B4GAT1	ENSOARG00000004470	21:43700635-43702219:-1	protein-coding	beta-1,4-glucuronyltransferase 1	2.396	2.425	2.146	2.669	2.471	3.004	0.524	1.622	0.718
B9D1	ENSOARG00000018313	11:33651253-33659618:+1	protein-coding	B9 domain containing 1	9.249	5.882	8.694	8.24	7.581	8.901	5.227	10.198	4.664
B9D2	ENSOARG00000007426	14:49651496-49658663:+1	protein-coding	B9 protein domain 2	20.594	20.52	19.718	16.83	28.404	26.866	5.827	13.118	5.381
BABAM1 (assigned to ENSOARG00000017396 [confidence: 1])	ENSOARG00000017396	5:5571858-5576914:-1	protein-coding	.	37.43	31.968	31.209	54.51	57.594	64.555	26.53	29.286	22.142
BAC5	ENSOARG00000001969	19:51566237-51569729:-1	protein-coding	cathelicidin-2 precursor	0	0.209	0	1.557	20.134	8.538	1.076	17.004	3.75
BACE1	ENSOARG00000005403	15:27461722-27482265:-1	protein-coding	beta-secretase 1	3.63	3.709	2.416	4.632	5.391	4.222	1.569	2.145	0.848
BACE2	ENSOARG00000010129	1:259446959-259554275:+1	protein-coding	beta-site APP-cleaving enzyme 2	0.378	0.618	0.779	0.981	0.779	1.031	3.406	2.351	3.383
BACH1	ENSOARG00000014393	1:124965757-124983347:-1	protein-coding	BTB domain and CNC homolog 1	35.267	31.578	28.639	29.442	28.044	31.294	42.329	35.15	33.502
BACH2	ENSOARG00000012361	8:47189188-47477527:+1	protein-coding	BTB domain and CNC homolog 2	0.108	0.565	0.105	0	0	0.009	0.004	0.071	0.693
BAD	ENSOARG00000006281	21:41882643-41895347:-1	protein-coding	BCL2 associated agonist of cell death	27.052	25.549	21.241	52.3	54.356	47.999	25.408	31.295	20.258
BAG1	ENSOARG00000009520	2:37665532-37678957:+1	protein-coding	BCL2 associated athanogene 1	32.048	30.098	29.267	30.877	26.525	29.319	30.646	29.98	23.104
BAG2	ENSOARG00000005824	20:3121733-3125155:-1	protein-coding	BCL2 associated athanogene 2	2.144	2.852	2.514	3.733	4.424	3.664	2.47	5.418	1.446
BAG3	ENSOARG00000003029	22:38724103-38747128:+1	protein-coding	BCL2 associated athanogene 3	31.054	26.897	17.586	11.282	8.832	8.383	10.717	9.758	7.601
BAG4	ENSOARG00000001325	26:31996570-32020758:+1	protein-coding	BCL2 associated athanogene 4	13.726	11.162	13.274	9.415	9.506	9.138	6.239	7.343	7.044
BAG5	ENSOARG00000013945	18:66875079-66876452:-1	protein-coding	BCL2 associated athanogene 5	34.648	26.215	30.042	12.011	15.203	12.645	7.272	12.127	7.409
BAG6	ENSOARG00000007183	20:26785114-26795160:+1	protein-coding	BCL2 associated athanogene 6	119.189	115.843	90.412	99.57	91.039	114.071	99.215	76.153	98.399
BAHCC1	ENSOARG00000018651	11:50464135-50499239:-1	protein-coding	BAH domain and coiled-coil containing 1	0.606	0.621	0.391	0.726	0.892	0.871	0.277	0.295	0.429
BAHD1	ENSOARG00000020226	7:33081720-33092819:+1	protein-coding	bromo adjacent homology domain containing 1	6.527	5.471	4.743	3.612	3.523	4.113	2.318	2.582	2.997
BAIAP2	ENSOARG00000000258	11:50728317-50769136:-1	protein-coding	BAI1 associated protein 2	41.993	31.021	25.23	3.829	27.729	3.926	2.688	12.725	1.882
BAIAP2L1	ENSOARG00000000788	24:37532154-37607164:+1	protein-coding	BAI1 associated protein 2 like 1	0.093	0.141	0.02	0.099	0.493	0.343	0.091	0.188	0.084
BAIAP2L2	ENSOARG00000015099	3:213848950-213877784:-1	protein-coding	BAI1 associated protein 2 like 2	0.128	0.04	0.022	0	0.145	0.047	0.111	0	0
BAIAP3	ENSOARG00000015428	24:1055714-1063506:+1	protein-coding	BAI1 associated protein 3	0.179	0.139	0.542	1.254	1.017	0.895	2.373	1.11	0.619
BAK1	ENSOARG00000010067	20:7805933-7808835:-1	protein-coding	BCL2 antagonist/killer 1	46.207	51.772	51.155	81.661	114.205	94.8	38.776	77.937	38.414
BAMBI	ENSOARG00000015180	13:35117182-35118653:-1	protein-coding	BMP and activin membrane-bound inhibitor homolog precursor	3.248	1.875	8.115	0.207	0.232	0.595	0.901	0.39	0.789
BANF1	ENSOARG00000001278	21:43400156-43400896:+1	protein-coding	barrier to autointegration factor 1	670.029	692.525	717.056	580.828	571.005	661.512	387.381	468.033	428.041
BANF2	ENSOARG00000017930	13:37201317-37207407:+1	protein-coding	barrier to autointegration factor 2	0	0	0	0	0	0	0	0	0
BANK1	ENSOARG00000013398	6:22793951-23073469:-1	protein-coding	B-cell scaffold protein with ankyrin repeats 1	7.675	5.837	7.195	1.997	3.371	3.673	2.851	5.771	1.673
BANP	ENSOARG00000012330	14:12901069-12953881:+1	protein-coding	BTG3 associated nuclear protein	4.948	3.683	2.349	1.921	2.168	2.05	1.366	1.549	1.618
BAP18 (assigned to ENSOARG00000009495 [confidence: 1])	ENSOARG00000009495	11:26430125-26432435:+1	protein-coding	.	11.959	18.169	13.678	23.554	32.51	31.866	12.181	24.357	23.04
BARD1	ENSOARG00000019275	2:215689208-215775959:-1	protein-coding	BRCA1 associated RING domain 1	0.868	0.645	0.496	2.144	1.805	2.996	0.821	0.651	1.283
BARHL1	ENSOARG00000005990	3:4205990-4213028:-1	protein-coding	BarH like homeobox 1	0	0	0.036	0	0	0.329	0	0.097	0
BARHL2	ENSOARG00000015662	1:67323339-67327943:-1	protein-coding	BarH like homeobox 2	0	0	0	0	0	0	0	0	0
BARX1	ENSOARG00000007997	2:27508584-27509676:+1	protein-coding	BARX homeobox 1	0	0	0	0	0	0.796	0.188	0	0.277
BARX2	ENSOARG00000013548	21:31844391-32046759:+1	protein-coding	BARX homeobox 2	0.627	0.9	0.574	0.222	0.25	0.246	0.314	0.269	0.241
BATF	ENSOARG00000001812	7:83632407-83654245:+1	protein-coding	basic leucine zipper ATF-like transcription factor	12.006	18.866	17.87	121.74	116.311	164.442	80.301	89.111	130.434
BATF2	ENSOARG00000011372	21:42526284-42531851:-1	protein-coding	basic leucine zipper ATF-like transcription factor 2	0.202	1.724	2.08	0.051	0.059	0.114	0.224	0.269	1.449
BATF3	ENSOARG00000010458	12:68984008-68997135:+1	protein-coding	basic leucine zipper ATF-like transcription factor 3	5.171	7.527	15.893	0.675	0.633	0.295	32.427	90.385	181.407
BAX	ENSOARG00000012444	14:54569024-54573082:+1	protein-coding	BCL2 associated X, apoptosis regulator	119.648	146.514	123.928	141.587	125.163	145.792	83.594	71.821	81.708
BAZ1A	ENSOARG00000006876	18:44016642-44094936:-1	protein-coding	bromodomain adjacent to zinc finger domain 1A	21.018	21.729	25.24	15.852	12.723	14.533	16.529	17.155	14.471
BAZ1B	ENSOARG00000012638	24:33599251-33650485:+1	protein-coding	bromodomain adjacent to zinc finger domain 1B	40.321	31.651	26.897	19.285	12.25	18.784	8.951	8.343	7.618
BAZ2A	ENSOARG00000008407	3:162731452-162759094:+1	protein-coding	bromodomain adjacent to zinc finger domain 2A	16.367	15.402	11.015	5.473	5.218	7.034	4.595	3.644	4.925
BAZ2B	ENSOARG00000007352	2:149099599-149271953:+1	protein-coding	bromodomain adjacent to zinc finger domain 2B	3.689	3.356	3.082	1.045	0.932	1.151	0.346	0.442	0.494
BBIP1 (assigned to ENSOARG00000010501 [confidence: 1])	ENSOARG00000010501	22:30391371-30395205:-1	protein-coding	.	24.437	29.249	25.779	17.503	26.732	21.036	9.973	16.149	10.222
BBOF1	ENSOARG00000000898	7:82304134-82338445:+1	protein-coding	basal body orientation factor 1	0.403	0.289	0.241	0.023	0.022	0.023	0.022	0.03	0.013
BBOX1	ENSOARG00000014571	15:55912012-55977913:+1	protein-coding	gamma-butyrobetaine hydroxylase 1	0	0	0	0	0	0.008	0	0	0
BBS1 (assigned to ENSOARG00000005964 [confidence: 1])	ENSOARG00000005964	21:43856804-43872654:+1	protein-coding	.	3.394	2.667	2.41	3.049	2.564	3.396	1.821	2.756	2.01
BBS10	ENSOARG00000014852	3:112151866-112154616:-1	protein-coding	Bardet-Biedl syndrome 10	2.043	1.319	1.688	2.002	0.854	1.05	1.175	1.349	0.974
BBS2	ENSOARG00000018388	14:23605112-23634698:+1	protein-coding	Bardet-Biedl syndrome 2	4.012	1.847	2.142	6.837	6.065	6.524	1.67	5.695	4.335
BBS4	ENSOARG00000018966	7:19146725-19170285:+1	protein-coding	Bardet-Biedl syndrome 4	14.169	12.585	13.737	12.764	16.015	13.127	9.813	11.992	12.693
BBS7	ENSOARG00000013909	6:3617280-3655363:+1	protein-coding	Bardet-Biedl syndrome 7	0.155	0.483	0.358	0.285	0.239	0.409	0.131	0.214	0.305
BBS9	ENSOARG00000006163	4:63241800-63694790:-1	protein-coding	Bardet-Biedl syndrome 9	2.006	2.372	2.152	0.946	1.125	1.234	0.609	0.691	0.621
BBX	ENSOARG00000018829	1:170634029-170912618:+1	protein-coding	BBX, HMG-box containing	6.114	7.289	6.458	1.807	2.2	2.492	0.577	0.712	0.761
BCAM	ENSOARG00000009323	14:51629129-51637317:+1	protein-coding	basal cell adhesion molecule (Lutheran blood group)	0.682	0.431	0.115	0.147	0.199	0.11	0.043	0.065	0.065
BCAN	ENSOARG00000006170	1:105182279-105195515:+1	protein-coding	brevican	0	0	0	0	0	0.002	0	0.004	0.002
BCAP29	ENSOARG00000005784	4:48613004-48659782:+1	protein-coding	B-cell receptor associated protein 29	36.718	44.455	45.749	27.458	28.724	25.359	16.29	22.367	13.275
BCAP31	ENSOARG00000007184	X:77669956-77697678:+1	protein-coding	B-cell receptor-associated protein 31	565.088	562.746	413.884	421.804	436.762	440.156	322.2	340.169	304.567
BCAR1	ENSOARG00000006610	14:1953843-1969183:-1	protein-coding	BCAR1, Cas family scaffolding protein	1.824	1.107	1.366	2.295	1.632	2.265	1.929	1.292	1.331
BCAR3	ENSOARG00000016935	1:69930328-70051474:-1	protein-coding	breast cancer anti-estrogen resistance 3	2.726	5.704	5.713	10.097	14.439	12.044	67.076	42.985	91.926
BCAS1	ENSOARG00000015051	13:80999911-81098754:-1	protein-coding	breast carcinoma amplified sequence 1	0	0	0	0.035	0.02	0.053	0.096	0.295	0.06
BCAS3	ENSOARG00000016753	11:11475103-11863162:-1	protein-coding	BCAS3, microtubule associated cell migration factor	7.15	5.797	5.107	3.019	3.237	3.047	1.367	2.074	1.486
BCAS4	ENSOARG00000013820	13:78279720-78338941:+1	protein-coding	breast carcinoma amplified sequence 4	4.336	4.646	3.801	2.602	2.751	4.239	1.079	1.022	0.744
BCAT1	ENSOARG00000020103	3:189876216-189991547:+1	protein-coding	branched-chain-amino-acid aminotransferase, cytosolic	0.166	0.127	0.143	1.445	0.043	5.318	5.773	1.946	8.253
BCAT2	ENSOARG00000012226	14:54445638-54458523:-1	protein-coding	branched chain amino acid transaminase 2	7.154	6.15	5.065	34.24	33.205	27.497	12.169	12.585	8.635
BCCIP (assigned to ENSOARG00000011677 [confidence: 8])	ENSOARG00000011677	22:44246823-44263979:+1	protein-coding	.	52.459	57.174	53.166	43.197	41.395	41.473	39.065	50.971	29.53
BCDIN3D (assigned to ENSOARG00000018239 [confidence: 1])	ENSOARG00000018239	3:136285678-136291071:+1	protein-coding	.	5.923	8.202	6.695	4.669	6.301	5.178	3.439	8.799	3.008
BCHE	ENSOARG00000001551	1:219547782-219622646:+1	protein-coding	butyrylcholinesterase	0	0	0	0.007	0	0.022	0	0	0.01
BCKDHA	ENSOARG00000007403	14:49608116-49626428:-1	protein-coding	2-oxoisovalerate dehydrogenase subunit alpha, mitochondrial	12.113	13.005	11.996	9.56	16.203	13.673	5.607	8.47	4.807
BCKDHB	ENSOARG00000007187	8:6991692-7259520:+1	protein-coding	branched chain keto acid dehydrogenase E1 subunit beta	7.285	4.206	4.051	5.34	3.78	4.71	2.565	2.015	1.732
BCKDK	ENSOARG00000008603	24:27204928-27209044:+1	protein-coding	branched chain ketoacid dehydrogenase kinase	14.373	13.596	10.459	13.653	14.895	14.437	5.226	7.199	4.59
BCL10	ENSOARG00000014293	1:61670965-61679107:-1	protein-coding	B-cell CLL/lymphoma 10	46.993	42.924	48.713	59.657	80.585	52.901	40.111	49.115	43.27
BCL11A	ENSOARG00000001663	3:63331226-63430532:+1	protein-coding	B-cell CLL/lymphoma 11A	0	0.258	0.054	0.041	0.013	0.06	0	0.007	0
BCL11B	ENSOARG00000000266	18:62847216-62930960:-1	protein-coding	B-cell CLL/lymphoma 11B	0.285	0.586	0.099	0	0.005	0	0	0	0
BCL2L10	ENSOARG00000020952	7:55217957-55220477:+1	protein-coding	BCL2 like 10	0	0	0	0	0	0	0	0	0
BCL2L11	ENSOARG00000014342	3:105205578-105251184:+1	protein-coding	BCL2 like 11	2.101	3.069	2.98	2.45	3.916	3.905	4.115	5.116	5.983
BCL2L12	ENSOARG00000013342	14:55095687-55108548:+1	protein-coding	BCL2 like 12	1.979	2.142	2.042	1.035	1.25	1.237	0.797	1.046	1.158
BCL2L13	ENSOARG00000013505	3:213082980-213121593:+1	protein-coding	BCL2 like 13	42.751	31.292	29.932	39.226	34.48	36.839	18.576	14.771	11.298
BCL2L14	ENSOARG00000020888	3:202590148-202610615:-1	protein-coding	BCL2 like 14	3.067	3.207	3.254	1.1	0.964	1.315	1.454	1.536	1.749
BCL2L15	ENSOARG00000019924	1:90335281-90339845:-1	protein-coding	BCL2 like 15	493.675	740.747	615.822	211.782	157.969	144.742	124.689	128.07	85.486
BCL3	ENSOARG00000009239	14:51581482-51593781:+1	protein-coding	B-cell CLL/lymphoma 3	4.032	7.714	10.608	4.466	4.792	5.006	18.4	19.323	26.767
BCL6	ENSOARG00000020487	1:197827521-197840094:+1	protein-coding	B-cell CLL/lymphoma 6	20.891	15.568	15.129	15.198	9.541	8.352	3.871	3.611	8.516
BCL6B	ENSOARG00000009610	11:26439106-26442495:+1	protein-coding	B-cell CLL/lymphoma 6B	0	0	0.05	0.034	0.019	0.074	0.118	0.021	0.153
BCL7A	ENSOARG00000012263	17:52888708-52908971:-1	protein-coding	BCL tumor suppressor 7A	0.275	0.485	0.486	5.425	3.837	4.76	1.236	1.601	0.962
BCL7B	ENSOARG00000012479	24:33579828-33593560:+1	protein-coding	BCL tumor suppressor 7B	63.004	52.682	48.541	49.167	42.654	55.326	33.709	38.606	32.873
BCL7C	ENSOARG00000007922	24:26980759-26985417:-1	protein-coding	BCL tumor suppressor 7C	28.82	27.361	30.471	52.689	48.775	59.57	43.959	44.219	37.023
BCL9	ENSOARG00000020553	1:97700556-97714424:+1	protein-coding	B-cell CLL/lymphoma 9	0.945	1.452	0.929	0.573	0.533	0.761	0.688	0.655	0.794
BCL9L	ENSOARG00000011728	15:28981914-28992197:-1	protein-coding	B-cell CLL/lymphoma 9-like	5.067	4.983	3.237	1.782	1.335	1.733	1.205	0.707	0.739
BCLAF1	ENSOARG00000000096	8:61293172-61313162:-1	protein-coding	BCL2 associated transcription factor 1	39.913	39.045	43.677	25.769	24.806	26.426	14.399	18.856	14.734
BCO1	ENSOARG00000008558	14:7297079-7327679:+1	protein-coding	Ovis aries beta-carotene oxygenase 1 (BCO1), mRNA.	0	0	0.02	0	0	0	0.02	0.014	0
BCO2	ENSOARG00000016370	15:21945078-22011745:+1	protein-coding	beta-carotene oxygenase 2	5.16	3.552	3.447	7.234	39.94	6.195	3.003	15.349	2.137
BCOR	ENSOARG00000001020	X:37279071-37301972:-1	protein-coding	BCL6 corepressor	4.985	5.446	4.603	3.139	2.752	3.47	3.149	2.987	3.15
BCORL1	ENSOARG00000015244	X:108218382-108257976:+1	protein-coding	BCL6 corepressor-like 1	2.324	1.736	1.248	0.649	0.686	0.819	0.568	0.409	0.259
BCS1L	ENSOARG00000019649	2:219609575-219616410:+1	protein-coding	BCS1 homolog, ubiquinol-cytochrome c reductase complex chaperone	4.826	4.545	3.963	3.479	3.172	4.004	2.373	2.734	2.307
BDH1	ENSOARG00000020383	1:190217503-190249177:-1	protein-coding	3-hydroxybutyrate dehydrogenase, type 1	0.796	0.682	0.44	7.408	7.838	7.441	2.876	3.401	1.416
BDH2	ENSOARG00000011586	6:21870730-21894820:+1	protein-coding	3-hydroxybutyrate dehydrogenase, type 2	17.811	11.953	16.266	38.371	57.545	43.818	13.46	18.426	11.889
BDKRB2	ENSOARG00000015990	18:59810127-59814704:+1	protein-coding	bradykinin receptor B2	0	0	0	0.468	0	0.158	0.319	0.031	0.171
BDNF	ENSOARG00000015118	15:56529369-56530166:-1	protein-coding	brain derived neurotrophic factor	0.123	0.191	0	0	0	0	0	0	0.009
BDP1	ENSOARG00000005347	16:9993859-10074582:-1	protein-coding	B double prime 1, subunit of RNA polymerase III transcription initiation factor IIIB	6.889	6.539	6.226	2.929	2.459	2.821	2.321	2.612	2.107
BEAN1	ENSOARG00000001860	14:33582892-33590230:+1	protein-coding	brain expressed, associated with NEDD4, 1	0.056	0.044	0	0.11	0.03	0.04	0.048	0.034	0
BECN1	ENSOARG00000003698	11:42325756-42335782:-1	protein-coding	beclin 1	96.163	92.645	90.695	105.703	106.296	91.17	78.894	103.787	81.162
BECN2	ENSOARG00000005077	12:33062615-33063928:-1	protein-coding	beclin 2	0	0	0	0.001	0	0	0	0	0
BEND2	ENSOARG00000013609	X:15685177-15741204:-1	protein-coding	BEN domain containing 2	0.179	0.235	0.419	0.556	0.545	0.538	0.226	0.236	0.185
BEND3	ENSOARG00000011068	8:30037460-30053860:+1	protein-coding	BEN domain containing 3	1.327	1.839	1.79	1.969	1.961	2.782	0.605	1.49	0.407
BEND4	ENSOARG00000014117	6:60923615-60952035:-1	protein-coding	BEN domain containing 4	0	0	0.164	0.012	0.016	0.47	0.018	0.026	0.074
BEND5	ENSOARG00000004077	1:23015341-23049895:-1	protein-coding	BEN domain containing 5	5.489	2.66	4.762	7.738	5.281	10.716	1.422	0.651	1.355
BEND6	ENSOARG00000005869	20:3277795-3341241:-1	protein-coding	BEN domain containing 6	0.706	1.033	0.648	0.263	0.262	0.285	0.206	0.208	0.202
BEND7	ENSOARG00000006059	13:27164866-27245036:-1	protein-coding	BEN domain containing 7	0.247	0.677	0.121	0.42	0.343	0.397	0.276	0.303	0.307
BEST1	ENSOARG00000014494	21:39876503-39884358:+1	protein-coding	bestrophin 1	0.284	0.184	0.289	0.951	0.757	1.026	0.848	0.761	1.106
BEST2	ENSOARG00000011280	5:10842094-10846562:-1	protein-coding	bestrophin 2	0.026	0.04	0.045	0	0	0.023	0	0	0
BEST3	ENSOARG00000020285	3:149806867-149858378:+1	protein-coding	bestrophin 3	0	0	0.018	0	0	0	0	0	0
BEST4	ENSOARG00000001164	1:19233256-19236856:-1	protein-coding	bestrophin 4	0.088	0.046	0.051	0.4	0.247	0.26	0.311	0.483	0.204
BET1/ENSOARG:01206 (assigned to ENSOARG00000001206 [confidence: 1])	ENSOARG00000001206	4:11217495-11225774:-1	protein-coding	.	38.514	44.063	34.81	27.777	34.389	32.859	19.22	30.498	19.621
BET1/ENSOARG:20236 (assigned to ENSOARG00000020236 [confidence: 1])	ENSOARG00000020236	3:195277365-195277718:+1	protein-coding	.	8.72	11.928	7.034	2.735	3.662	3.643	2.191	3.873	2.413
BET1L	ENSOARG00000009034	21:49871178-49873337:+1	protein-coding	Bet1 golgi vesicular membrane trafficking protein like	14.31	15.016	12.475	18.242	21.296	17.606	14.079	20.412	16.012
BEX2/ENSOARG:00371 (assigned to ENSOARG00000000371 [confidence: 8])	ENSOARG00000000371	X:121999296-122000115:+1	protein-coding	.	11.596	13.582	9.088	16.617	16.258	20.227	7.633	8.605	8.091
BEX2/ENSOARG:07572 (assigned to ENSOARG00000007572 [confidence: 8])	ENSOARG00000007572	1:115624387-115624842:+1	protein-coding	.	0	0	0	0	0	0	0	0	0
BEX2/ENSOARG:10159 (assigned to ENSOARG00000010159 [confidence: 1])	ENSOARG00000010159	X:126614029-126614415:-1	protein-coding	.	0	0	0	0	0	0	0	0	0
BEX3	ENSOARG00000009921	X:121919777-121920154:-1	protein-coding	brain expressed X-linked 3	1.264	2.46	0.836	0.282	0.452	1.302	0.424	0.377	0.191
BEX4	ENSOARG00000000421	X:122074179-122074995:-1	protein-coding	brain expressed X-linked 4	1.921	0.882	1.354	0.818	0.879	1.985	0.524	0.494	0.555
BEX5	ENSOARG00000010148	X:126243407-126243745:-1	protein-coding	brain expressed X-linked 5	0	0	0	0.079	0.259	0.128	0.076	0	0.229
BFAR	ENSOARG00000007727	24:13544499-13561016:+1	protein-coding	bifunctional apoptosis regulator	38.762	34.378	30.867	62.714	49.779	59.873	28.71	33.366	33.873
BFSP2	ENSOARG00000008699	1:254001577-254071481:-1	protein-coding	beaded filament structural protein 2	1.515	0.052	0.559	0.544	0.119	0.384	0.262	0.119	0.313
BGLAP	ENSOARG00000005620	1:104826771-104827743:+1	protein-coding	bone gamma-carboxyglutamate protein	0.147	0.119	0.134	0.365	1.33	1.956	0.656	0.496	1.982
BGN	ENSOARG00000007656	X:77881463-77894344:-1	protein-coding	biglycan	0.026	0.08	0	7.011	38.561	6.697	5.34	26.44	4.066
BHLHA9 (assigned to ENSOARG00000004029 [confidence: 3])	ENSOARG00000004029	11:21248088-21248303:-1	protein-coding	.	0	0	0	0	0	0	0	0	0
BHLHB9	ENSOARG00000002194	X:126515714-126517417:+1	protein-coding	basic helix-loop-helix domain containing, class B, 9	0.875	0.354	0.725	0.41	0.165	0.366	0.155	0.104	0.115
BHLHE40	ENSOARG00000007840	19:21292661-21297010:-1	protein-coding	basic helix-loop-helix family member e40	31.775	63.178	63.28	21.272	55.117	23.685	178.11	93.713	105.781
BHMG1	ENSOARG00000010225	14:52360440-52374833:+1	protein-coding	basic helix-loop-helix and HMG-box containing 1	0	0	0	0.005	0	0	0	0	0
BHMT	ENSOARG00000017250	7:9946729-9969339:+1	protein-coding	betaine--homocysteine S-methyltransferase	0	0	0	0	0	0	0	0	0
BHMT2	ENSOARG00000017231	7:9894376-9911624:+1	protein-coding	betaine--homocysteine S-methyltransferase 2	0	0	0	0	0	0	0	0	0
BICC1	ENSOARG00000004086	25:13893892-14241869:+1	protein-coding	BicC family RNA binding protein 1	0.043	0	0.049	0.11	0.041	0.126	0.027	0.019	0.041
BICD1	ENSOARG00000019379	3:182209980-182451185:-1	protein-coding	BICD cargo adaptor 1	0.67	0.658	0.367	0.118	0.049	0.165	0.161	0.064	0.117
BICD2	ENSOARG00000008190	2:28479800-28500053:+1	protein-coding	BICD cargo adaptor 2	20.082	17.755	15.108	24.665	19.972	26.58	15.56	13.306	9.953
BICDL1	ENSOARG00000010904	17:62023701-62101919:+1	protein-coding	BICD family like cargo adaptor 1	0.488	0.521	0.292	0.206	0.409	0.234	0.093	0.139	0.069
BICDL2	ENSOARG00000001019	24:2422235-2428354:-1	protein-coding	BICD family like cargo adaptor 2	0.05	0.116	0.022	0.218	0.011	0.015	0.247	0.053	0.053
BID	ENSOARG00000013519	3:213128115-213130563:-1	protein-coding	BH3 interacting domain death agonist	53.215	56.468	52.391	112.665	129.064	123.497	58.424	67.151	51.901
BIK	ENSOARG00000019123	3:217927843-217930850:+1	protein-coding	BCL2 interacting killer	0	0.098	0.8	0.574	0.473	1.345	0.567	0.415	0.597
BIN1	ENSOARG00000016188	2:117267199-117314475:+1	protein-coding	bridging integrator 1	0.79	2.778	0.666	2.962	2.594	6.742	5.755	3.516	3.113
BIN2	ENSOARG00000017344	3:134750526-134787072:+1	protein-coding	bridging integrator 2	68.866	75.855	66.553	127.978	185.079	150.354	97.209	74.433	91.44
BIN3	ENSOARG00000010212	2:42740383-42763073:+1	protein-coding	bridging integrator 3	20.904	18.576	17.468	20.43	17.18	18.92	17.429	20.529	20.512
BIRC2	ENSOARG00000006491	15:5900432-5920105:-1	protein-coding	baculoviral IAP repeat containing 2	11.222	12.465	11.775	10.096	10.593	10.232	7.919	11.633	8.57
BIRC3	ENSOARG00000006356	15:5861839-5967347:-1	protein-coding	baculoviral IAP repeat containing 3	24.249	44.952	66.204	30.445	50.351	42.328	222.377	192.028	474.181
BIRC5	ENSOARG00000005456	11:52928710-52934658:-1	protein-coding	baculoviral IAP repeat containing 5	7.272	3.233	5.338	128.809	71.262	128.781	90.301	71.595	91.814
BIRC6	ENSOARG00000010515	3:91252791-91461884:-1	protein-coding	baculoviral IAP repeat containing 6	13.075	14.205	11.651	5.58	5.566	6.435	4.501	5.226	4.82
BIRC7	ENSOARG00000011588	13:53628614-53631907:-1	protein-coding	baculoviral IAP repeat containing 7	0	0	0	0	0	0	0	0	0
BLCAP	ENSOARG00000005426	13:66030149-66030409:-1	protein-coding	bladder cancer associated protein	68.994	85.983	78.424	65.952	76.914	82.378	59.604	79.509	77.694
BLK	ENSOARG00000015215	2:104171222-104195227:+1	protein-coding	BLK proto-oncogene, Src family tyrosine kinase	1.587	3.447	0.576	0.034	0	0.053	0	0	0.045
BLM	ENSOARG00000012875	18:20942196-21007732:-1	protein-coding	Bloom syndrome RecQ like helicase	1.481	1.561	0.972	4.666	4.075	4.21	1.633	2.79	1.932
BLMH	ENSOARG00000010429	11:20958311-21041044:-1	protein-coding	bleomycin hydrolase	12.964	14.361	14.506	10.813	9.564	10.156	8.92	11.615	7.938
BLNK	ENSOARG00000007320	22:16754368-16832091:-1	protein-coding	B-cell linker	13.616	10.419	5.344	11.252	35.129	12.416	1.511	3.016	0.933
BLOC1S1	ENSOARG00000011326	3:163459367-163462868:-1	protein-coding	biogenesis of lysosomal organelles complex 1 subunit 1	166.368	177.995	153.384	224.16	258.951	287.979	181.836	210.463	165.934
BLOC1S2	ENSOARG00000014286	22:20333031-20341253:-1	protein-coding	biogenesis of lysosomal organelles complex 1 subunit 2	84.692	77.087	88.183	98.057	114.016	92.323	72.964	114.403	62.418
BLOC1S3 (assigned to ENSOARG00000011429 [confidence: 1])	ENSOARG00000011429	14:51900934-51901524:+1	protein-coding	.	8.165	7.642	6.024	7.643	4.643	6.981	4.721	3.766	2.607
BLOC1S4	ENSOARG00000011166	6:112580021-112580685:+1	protein-coding	biogenesis of lysosomal organelles complex 1 subunit 4	18.729	16.595	18.482	21.455	21.896	21.431	19.108	18.865	14.844
BLOC1S5/ENSOARG:17070 (assigned to ENSOARG00000017070 [confidence: 1])	ENSOARG00000017070	20:46375542-46399002:+1	protein-coding	.	18.045	14.153	17.551	20.002	16.646	23.407	10.773	15.317	15.715
BLOC1S5/ENSOARG:18759 (assigned to ENSOARG00000018759 [confidence: 8])	ENSOARG00000018759	13:49181252-49181815:+1	protein-coding	.	0.114	0	0	0	0.053	0.07	0.082	0.186	0
BLOC1S6	ENSOARG00000021039	7:61879421-61912418:-1	protein-coding	biogenesis of lysosomal organelles complex 1 subunit 6	25.044	29.687	41.695	43.508	35.22	39.04	32.276	39.471	34.748
BLVRA/ENSOARG:05104 (assigned to ENSOARG00000005104 [confidence: 8])	ENSOARG00000005104	20:31631834-31632688:-1	protein-coding	.	0.058	0.09	0.101	0	0.014	0.012	0	0.011	0.005
BLVRA/ENSOARG:16920 (assigned to ENSOARG00000016920 [confidence: 1])	ENSOARG00000016920	4:77331607-77368398:-1	protein-coding	.	67.328	101.593	89.679	11.245	14.341	33.415	12.375	16.78	13.364
BLVRB	ENSOARG00000006640	14:48926673-48944336:-1	protein-coding	biliverdin reductase B	561.716	493.387	406.642	786.456	489.944	649.909	637.122	359.572	361.893
BLZF1	ENSOARG00000009636	12:35179687-35204848:+1	protein-coding	basic leucine zipper nuclear factor 1	22.467	21.458	26.465	16.121	19.61	19.753	22.784	23.424	30.342
BMF	ENSOARG00000020116	7:32766824-32783422:-1	protein-coding	Bcl2 modifying factor	2.665	4.457	3.425	2.995	2.582	2.617	21.626	15.252	26.312
BMI1 (assigned to ENSOARG00000001463 [confidence: 1])	ENSOARG00000001463	13:22525094-22532652:+1	protein-coding	.	17.755	19.822	19.619	36.798	21.804	36.105	15.504	16.836	13.674
BMP1	ENSOARG00000010405	2:43145400-43191146:-1	protein-coding	bone morphogenetic protein 1	36.257	61.752	45.44	36.297	38.689	29.24	68.019	64.459	48.695
BMP10	ENSOARG00000019859	3:39373054-39380489:+1	protein-coding	bone morphogenetic protein 10	0	0	0	0.456	0	0	0	0	0
BMP15	ENSOARG00000009372	X:50970938-50977454:-1	protein-coding	bone morphogenetic protein 15 precursor	0	0	0	0	0	0	0	0	0
BMP2	ENSOARG00000018738	13:48462232-48472599:+1	protein-coding	bone morphogenetic protein 2	0	0	0.087	0.287	0.021	0.053	0.224	0	0.518
BMP2K/ENSOARG:18773 (assigned to ENSOARG00000018773 [confidence: 8])	ENSOARG00000018773	6:93192189-93258597:+1	protein-coding	.	48.484	46.035	46.519	31.305	35.75	29.365	14.056	14.111	12.179
BMP2K/ENSOARG:20113 (assigned to ENSOARG00000020113 [confidence: 4])	ENSOARG00000020113	20:45933650-45934594:-1	protein-coding	.	39.64	31.621	33.874	37.646	38.091	32.297	14.021	12.693	10.905
BMP3	ENSOARG00000019042	6:95424631-95455637:+1	protein-coding	bone morphogenetic protein 3	0.243	0.447	0.502	0.245	0.357	0.315	0.395	0.716	0.801
BMP4	ENSOARG00000021069	7:63450344-63456226:-1	protein-coding	bone morphogenetic protein 4	0.128	0.108	0.103	0.387	0.793	0.612	0.127	0.246	0.204
BMP5	ENSOARG00000006378	20:4600125-4742115:+1	protein-coding	bone morphogenetic protein 5	0	0	0	0	0	0.02	0.024	0	0
BMP7	ENSOARG00000018039	13:58173131-58255337:+1	protein-coding	bone morphogenetic protein 7 precursor	0.034	0	0	0.043	0.024	0.031	0.037	0	0.056
BMPER	ENSOARG00000006037	4:62662041-62917582:-1	protein-coding	BMP binding endothelial regulator	0	0	0	0	0	0.009	0	0	0
BMPR1A	ENSOARG00000000651	25:40997429-41138024:+1	protein-coding	Ovis aries bone morphogenetic protein receptor, type IA (BMPR1A), mRNA.	0.069	0.105	0.04	0.128	0.114	0.317	0.126	0.18	0.154
BMPR1B	ENSOARG00000017161	6:29361947-29448079:-1	protein-coding	bone morphogenetic protein receptor type 1B	0.025	0.028	0	0.024	0.019	0.021	0.028	0.012	0.018
BMPR2	ENSOARG00000017641	2:203653532-203710593:+1	protein-coding	Ovis aries bone morphogenetic protein receptor, type II (serine/threonine kinase) (BMPR2), mRNA.	11.175	10.822	9.662	1.695	1.786	1.903	0.924	1.128	1.433
BMS1	ENSOARG00000003900	25:13125601-13155769:+1	protein-coding	BMS1, ribosome biogenesis factor	17.566	18.8	19.329	15.167	11.54	17.01	16.293	23.383	15.77
BMT2	ENSOARG00000002000	4:55507741-55584574:+1	protein-coding	base methyltransferase of 25S rRNA 2 homolog	7.343	8.175	10.129	5.312	8.087	7.415	7.727	11.247	13.549
BMX (assigned to ENSOARG00000012224 [confidence: 1])	ENSOARG00000012224	X:12956840-13001688:+1	protein-coding	.	0	0.017	0.02	0.088	0.538	0.066	0.092	0.08	0.049
BNC1	ENSOARG00000014185	18:22758417-22784473:-1	protein-coding	basonuclin 1	0	0.01	0	0	0	0	0	0	0
BNC2	ENSOARG00000014059	2:84290339-84688738:-1	protein-coding	basonuclin 2	0.511	0.608	0.512	0.342	0.501	0.486	0.175	0.327	0.354
BNIP1	ENSOARG00000004096	16:4878191-4887798:+1	protein-coding	BCL2 interacting protein 1	14.243	16.855	18.13	12.476	12.556	14.488	14.339	20.64	12.25
BNIP2	ENSOARG00000020826	7:47586286-47639868:+1	protein-coding	BCL2 interacting protein 2	27.172	25.142	25.347	28.869	31.283	28.938	14.334	17.035	16.822
BNIP3	ENSOARG00000015367	22:49672420-49675769:-1	protein-coding	BCL2 interacting protein 3	81.76	52.465	140.123	80.279	240.905	126.318	46.91	56.656	98.506
BNIP3L/ENSOARG:00441 (assigned to ENSOARG00000000441 [confidence: 8])	ENSOARG00000000441	X:67091542-67092195:+1	protein-coding	.	0	0	0	0	0	0	0	0	0
BNIP3L/ENSOARG:04115 (assigned to ENSOARG00000004115 [confidence: 8])	ENSOARG00000004115	21:7504349-7504989:+1	protein-coding	.	0	0	0	0	0	0	0	0	0
BNIP3L/ENSOARG:09786 (assigned to ENSOARG00000009786 [confidence: 1])	ENSOARG00000009786	2:39055228-39076318:-1	protein-coding	.	182.374	143.5	140.314	131.033	172.156	140.099	64.149	63.164	55.54
BNIP3L/ENSOARG:09873 (assigned to ENSOARG00000009873 [confidence: 8])	ENSOARG00000009873	X:111010187-111010804:+1	protein-coding	.	0	0	0.077	0.013	0	0	0	0	0
BNIP3L/ENSOARG:18188 (assigned to ENSOARG00000018188 [confidence: 8])	ENSOARG00000018188	11:33571589-33573341:+1	protein-coding	.	34.412	28.356	24.763	29.183	32.843	27.001	13.106	12.755	12.603
BNIP3L/ENSOARG:19471 (assigned to ENSOARG00000019471 [confidence: 8])	ENSOARG00000019471	3:34958690-34959330:+1	protein-coding	.	0	0	0	0	0	0.001	0	0	0.001
BNIPL	ENSOARG00000020922	1:99883882-99891563:+1	protein-coding	BCL2 interacting protein like	1.802	0.975	0.619	1.412	0.648	1.256	0.566	0.494	0.786
BOC	ENSOARG00000019381	1:176313349-176381603:+1	protein-coding	BOC cell adhesion associated, oncogene regulated	0	0.008	0	0.03	0.013	0.022	0	0.01	0.005
BOD1 (assigned to ENSOARG00000004192 [confidence: 2])	ENSOARG00000004192	16:5360561-5367338:-1	protein-coding	.	7.798	7.747	8.787	9.436	6.792	8.39	5.317	8.799	6.867
BOD1L1	ENSOARG00000008465	6:108334394-108381996:-1	protein-coding	biorientation of chromosomes in cell division 1 like 1	9.731	9.974	7.894	3.207	2.164	3.098	2.755	2.235	2.899
BOK	ENSOARG00000017652	1:258429-268599:-1	protein-coding	BOK, BCL2 family apoptosis regulator	1.392	1.307	1.676	0.61	0.814	0.435	0.073	0.588	0.054
BOLA3	ENSOARG00000012326	3:95898327-95905972:-1	protein-coding	bolA family member 3	74.954	65.549	56.863	60.223	56.024	57.813	53.794	96.285	40.428
BOLL	ENSOARG00000015644	2:198909151-198969198:-1	protein-coding	boule homolog, RNA binding protein	0	0	0.052	0	0	0	0	0	0.001
BOP1	ENSOARG00000014255	9:13595454-13613631:+1	protein-coding	block of proliferation 1	17.627	16.282	14.252	15.735	19.116	19.866	14.642	21.05	7.341
BORA	ENSOARG00000015273	10:47926542-47953330:+1	protein-coding	bora, aurora kinase A activator	4.831	5.889	5.527	13.754	12.356	20.487	10.263	13.645	16.554
BORCS5	ENSOARG00000020864	3:202219909-202316336:-1	protein-coding	BLOC-1 related complex subunit 5	11.87	11.202	12.32	15.339	12.377	16.016	6.952	10.908	6.022
BORCS8	ENSOARG00000009337	5:3831681-3840648:+1	protein-coding	BLOC-1 related complex subunit 8	25.085	38.658	25.776	9.673	21.009	13.643	7.322	17.79	9.527
BPGM	ENSOARG00000007716	4:98301817-98320855:+1	protein-coding	bisphosphoglycerate mutase	5.385	4.787	4.83	12.247	9.829	14.126	4.659	6.92	6.193
BPI	ENSOARG00000018736	13:66754362-66785791:+1	protein-coding	bactericidal/permeability-increasing protein	8.472	7.309	6.084	14.518	10.262	14.759	8.812	6.95	8.782
BPIFA1	ENSOARG00000006796	13:62162200-62166411:+1	protein-coding	BPI fold-containing family A member 1 precursor	0	0	0	0	0	0	0	0	0
BPIFA3	ENSOARG00000006668	13:62142049-62152305:+1	protein-coding	BPI fold containing family A member 3	0	0	0	0	0	0	0	0	0
BPIFB1	ENSOARG00000006959	13:62197295-62219754:+1	protein-coding	BPI fold containing family B member 1	0	0	0	0	0	0	0	0	0
BPIFB2	ENSOARG00000005624	13:61611933-61633734:+1	protein-coding	BPI fold containing family B member 2	0.96	1.316	1.719	0.007	0	0	0	0.011	0.002
BPIFB3	ENSOARG00000005815	13:61665357-61680683:+1	protein-coding	BPI fold containing family B member 3	0	0	0	0	0	0	0	0	0
BPIFB4	ENSOARG00000005988	13:61689117-61711550:+1	protein-coding	BPI fold containing family B member 4	0	0	0	0	0	0	0	0	0
BPIFB6	ENSOARG00000005740	13:61641482-61656002:+1	protein-coding	BPI fold containing family B member 6	0.063	0	0.055	0	0.008	0	0.012	0.008	0.017
BPIFC	ENSOARG00000018081	3:176109798-176148459:-1	protein-coding	BPI fold containing family C	0	0	0	0.002	0	0.001	0	0.001	0.001
BPNT1	ENSOARG00000012104	12:21686923-21704931:-1	protein-coding	3'(2'), 5'-bisphosphate nucleotidase 1	23.196	21.934	18.227	33.968	32.077	36.982	15.524	20.635	12.398
BPTF	ENSOARG00000015595	11:48383457-48474179:-1	protein-coding	bromodomain PHD finger transcription factor	7.475	6.913	6.164	2.671	2.521	2.933	3.933	2.626	2.708
BRAF	ENSOARG00000013581	4:103809744-103967315:-1	protein-coding	B-Raf proto-oncogene, serine/threonine kinase	4.942	4.409	5.578	0.832	0.761	0.906	0.682	0.701	0.73
BRAP	ENSOARG00000018412	17:54890117-54919256:-1	protein-coding	BRCA1 associated protein	11.675	11.155	10.043	12.794	14.405	13.127	6.72	8.51	6.807
BRCA1	ENSOARG00000004835	11:42540869-42607539:-1	protein-coding	BRCA1, DNA repair associated	4.79	4.933	6.016	9.88	7.2	11.856	3.129	2.433	3.821
BRCA2	ENSOARG00000011179	10:28872321-28924433:-1	protein-coding	BRCA2, DNA repair associated	3.183	1.845	2.494	3.342	3.084	3.619	0.943	0.976	0.932
BRCC3	ENSOARG00000003566	X:75597581-75668370:+1	protein-coding	BRCA1/BRCA2-containing complex subunit 3	17.454	14.366	12.159	13.816	19.604	13.209	7.884	9.323	4.647
BRD1	ENSOARG00000019605	3:223453725-223483532:-1	protein-coding	bromodomain containing 1	6.198	6.698	6.588	6.998	6.542	7.145	5.908	5.43	5.124
BRD2	ENSOARG00000008038	20:7388331-7400017:+1	protein-coding	bromodomain containing 2	38.751	33.733	49.831	18.513	17.59	18.879	16.826	17.39	17.944
BRD3	ENSOARG00000002692	3:1992533-2011865:+1	protein-coding	bromodomain containing 3	2.975	2.906	3.078	1.615	1.737	1.732	0.633	0.913	0.547
BRD4	ENSOARG00000003640	5:7579941-7664534:+1	protein-coding	bromodomain containing 4	19.261	18.935	16.933	8.173	6.477	8.239	8.71	6.982	7.872
BRD7	ENSOARG00000017248	14:18219814-18272612:-1	protein-coding	bromodomain containing 7	48.609	40.064	28.858	34.012	31.241	29.688	22.674	28.239	18.257
BRD8	ENSOARG00000015840	5:46972869-46993265:-1	protein-coding	bromodomain containing 8	26.476	24.78	19.424	35.393	31.246	41.175	18.296	24.976	25.706
BRD9	ENSOARG00000015975	16:70855630-70872927:-1	protein-coding	bromodomain containing 9	19.748	19.527	15.415	32.37	29.694	34.233	24.122	27.781	20.032
BRDT	ENSOARG00000016076	1:68440989-68482884:+1	protein-coding	bromodomain testis associated	0	0	0	0	0	0	0	0	0
BRE	ENSOARG00000019458	3:34767758-35168619:+1	protein-coding	brain and reproductive organ-expressed (TNFRSF1A modulator)	30.781	31.954	28.125	17.681	20.434	17.633	10.542	11.641	9.939
BRF1	ENSOARG00000008460	18:68248086-68282165:-1	protein-coding	BRF1, RNA polymerase III transcription initiation factor 90 kDa subunit	5.331	4.865	4.077	6.403	5.929	8.535	3.945	4.704	3.056
BRF2	ENSOARG00000000986	26:31749499-31754088:-1	protein-coding	BRF2, RNA polymerase III transcription initiation factor 50 kDa subunit	3.215	3.021	3.367	4.338	3.275	3.748	3.721	5.326	3.876
BRI3	ENSOARG00000000797	24:37608927-37614656:-1	protein-coding	brain protein I3	685.282	667.304	739.233	829.433	802.06	749.441	311.788	352.864	270.265
BRI3BP	ENSOARG00000017707	17:50413252-50604215:-1	protein-coding	BRI3 binding protein	11.186	16.866	11.389	15.826	25.229	21.86	7.787	12.51	4.473
BRICD5	ENSOARG00000017852	24:1721423-1723054:-1	protein-coding	BRICHOS domain containing 5	0.051	0.163	0.226	0.187	0.16	0.323	0.182	0.211	0.091
BRINP1	ENSOARG00000005756	2:4115880-4262567:+1	protein-coding	BMP/retinoic acid inducible neural specific 1	0.052	0.107	0.03	0	0.01	0.004	0	0.033	0.019
BRINP2	ENSOARG00000015336	12:56545767-56605876:+1	protein-coding	BMP/retinoic acid inducible neural specific 2	0	0	0	0	0	0	0	0	0
BRINP3	ENSOARG00000010120	12:13398010-13706664:+1	protein-coding	BMP/retinoic acid inducible neural specific 3	0	0	0	0	0	0	0	0	0
BRIP1	ENSOARG00000016110	11:10781894-10963192:+1	protein-coding	BRCA1 interacting protein C-terminal helicase 1	0.272	0.252	0.517	1.213	1.171	1.915	0.297	0.481	0.549
BRIX1	ENSOARG00000011539	16:39143680-39156325:-1	protein-coding	BRX1, biogenesis of ribosomes	8.682	8.093	9.372	3.386	2.876	3.072	4.073	4.667	3.111
BRK1	ENSOARG00000005090	19:16629136-16635777:-1	protein-coding	BRICK1, SCAR/WAVE actin nucleating complex subunit	313.029	265.933	239.158	151.929	160.337	177.124	127.446	153.907	116.837
BRMS1	ENSOARG00000004232	21:43692683-43696794:-1	protein-coding	breast cancer metastasis suppressor 1	79.062	68.785	61.674	40.287	33.677	39.687	26.896	33.661	25.842
BRMS1L	ENSOARG00000007853	18:44895680-44942532:+1	protein-coding	breast cancer metastasis-suppressor 1-like	3.441	3.125	2.857	1.458	1.414	1.687	0.917	0.962	0.974
BROX	ENSOARG00000013978	12:24308198-24324302:+1	protein-coding	BRO1 domain and CAAX motif containing	42.13	36.918	33.216	48.632	38.395	41.905	26.382	24.97	22.818
BRPF1	ENSOARG00000006306	19:16865677-16880501:-1	protein-coding	bromodomain and PHD finger containing 1	7.678	6.723	6.066	10.608	8.693	13.458	7.198	6.914	7.957
BRPF3	ENSOARG00000013120	20:10229683-10259492:+1	protein-coding	bromodomain and PHD finger containing 3	3.392	4.14	4.472	3.947	3.519	5.801	3.37	2.594	4.156
BRS3	ENSOARG00000011285	X:93594411-93598676:-1	protein-coding	bombesin receptor subtype 3	0	0	0	0.005	0	0	0	0	0
BRSK1	ENSOARG00000001564	14:59433119-59452927:-1	protein-coding	BR serine/threonine kinase 1	0.018	0.028	0.031	0.022	0.063	0.073	0.02	0.057	0.029
BRWD1	ENSOARG00000009615	1:257369779-257471383:-1	protein-coding	bromodomain and WD repeat domain containing 1	8.958	8.841	7.576	2.305	2.833	2.449	2.378	3.073	2.282
BRWD3	ENSOARG00000000712	X:67890700-68044841:-1	protein-coding	bromodomain and WD repeat domain containing 3	4.328	4.076	3.386	1.463	1.692	1.403	1.112	1.314	1.407
BSCL2	ENSOARG00000016572	21:40407770-40419617:-1	protein-coding	BSCL2, seipin lipid droplet biogenesis associated	35.445	37.98	29.93	17.492	19.286	16.967	11.996	14.869	11.393
BSDC1	ENSOARG00000020939	2:234280046-234301338:+1	protein-coding	BSD domain containing 1	13.616	15.441	12.328	13.952	13.301	12.042	11.347	16.719	15.122
BSG	ENSOARG00000008783	5:40597750-40604316:+1	protein-coding	basigin (Ok blood group)	156.029	137.868	145.603	450.179	478.56	528.79	322.873	363.934	312.922
BSN	ENSOARG00000013564	19:50477966-50509508:-1	protein-coding	bassoon presynaptic cytomatrix protein	0.009	0.019	0.034	0.005	0.006	0.005	0.001	0	0
BSND	ENSOARG00000007530	1:29130286-29140126:+1	protein-coding	barttin CLCNK type accessory beta subunit	0	0	0	0	0	0	0	0	0
BSP5	ENSOARG00000008559	14:50624978-50632184:+1	protein-coding	binder of sperm 5 precursor	0.665	0.591	0.581	0.17	0.186	0.186	0.189	0.18	0.178
BSPH1	ENSOARG00000011522	14:53880606-53881262:-1	protein-coding	binder of sperm protein homolog 1	0	0	0	0	0	0	0	0	0
BSPRY	ENSOARG00000006287	2:10282879-10310995:-1	protein-coding	B-box and SPRY domain containing	0.112	0.086	0.065	0.431	0.07	0.206	0.07	0	0
BST2 (assigned to ENSOARG00000016787 [confidence: manually assigned])	ENSOARG00000016787	5:5467620-5477662:+1	protein-coding	.	5.424	23.972	13.692	28.171	102.03	41.094	21.848	38.573	90.731
BSX	ENSOARG00000000084	15:33156178-33159737:-1	protein-coding	brain specific homeobox	0	0	0	0	0	0	0	0	0
BTAF1	ENSOARG00000016528	22:13169600-13254597:+1	protein-coding	B-TFIID TATA-box binding protein associated factor 1	14.166	15.353	14.614	9.129	9.536	9.636	7.314	10.228	8.453
BTBD1	ENSOARG00000014053	18:22498747-22544781:-1	protein-coding	BTB domain containing 1	46.239	31.928	44.649	59.302	64.267	49.992	33.914	40.567	27.331
BTBD10	ENSOARG00000007619	15:38832802-38888146:+1	protein-coding	BTB domain containing 10	22.629	21.421	18.059	13.454	13.297	12.668	8.908	12.916	10.726
BTBD11 (assigned to ENSOARG00000017890 [confidence: 1])	ENSOARG00000017890	3:175894980-175970988:+1	protein-coding	.	0.431	1.296	0.448	0.009	0.006	0.028	0.017	0.057	0.038
BTBD16	ENSOARG00000007310	22:41060919-41111020:+1	protein-coding	BTB domain containing 16	0	0.044	0.074	0.002	0.001	0	0	0.002	0
BTBD17	ENSOARG00000012709	11:56034990-56039734:+1	protein-coding	BTB domain containing 17	0	0	0	0	0	0	0	0	0
BTBD18	ENSOARG00000010606	15:78158136-78165971:-1	protein-coding	BTB domain containing 18	0.017	0	0	0.017	0.013	0.024	0.018	0.016	0.003
BTBD19	ENSOARG00000001220	1:19258856-19263210:+1	protein-coding	BTB domain containing 19	3.323	5.113	5.652	6.314	5.725	5.252	8.349	9.48	10.242
BTBD2	ENSOARG00000013074	5:41673944-41682304:-1	protein-coding	BTB domain containing 2	32.61	29.69	22.364	34.075	35.105	35.918	16.776	19.055	15.512
BTBD3	ENSOARG00000010789	13:4900219-4905937:+1	protein-coding	BTB domain containing 3	0.818	1.138	0.99	0.73	0.486	1.435	0.289	0.598	0.573
BTBD6	ENSOARG00000008607	18:68260502-68268003:+1	protein-coding	BTB domain containing 6	32.703	26.307	30.579	48.606	48.849	44.512	30.458	30.518	23.04
BTBD7	ENSOARG00000013657	18:56796781-56877467:-1	protein-coding	BTB domain containing 7	7.231	5.688	5.1	3.523	3.269	3.778	2.407	2.947	2.848
BTBD9 (assigned to ENSOARG00000015162 [confidence: 1])	ENSOARG00000015162	20:12468709-12486503:-1	protein-coding	.	17.691	16.355	12.65	7.267	8.019	7.077	6.311	7.949	5.234
BTC	ENSOARG00000015138	6:89371412-89414148:-1	protein-coding	betacellulin	0	0.13	0.074	0	0.007	0	0	0.007	0.044
BTD	ENSOARG00000015230	1:270703332-270724375:+1	protein-coding	biotinidase	2.382	2.31	2.213	9.663	6.896	12.97	5.393	6.7	8.777
BTF3/ENSOARG:00660 (assigned to ENSOARG00000000660 [confidence: 8])	ENSOARG00000000660	25:41127437-41128738:+1	protein-coding	.	260.851	239.261	262.88	424.805	360.259	378.342	376.459	450.248	307.275
BTF3/ENSOARG:04939 (assigned to ENSOARG00000004939 [confidence: 8])	ENSOARG00000004939	16:8130515-8136433:-1	protein-coding	.	88.537	78.085	87.499	140.478	114.39	119.724	129.15	144.644	95.874
BTF3/ENSOARG:06074 (assigned to ENSOARG00000006074 [confidence: 8])	ENSOARG00000006074	4:95154501-95155103:-1	protein-coding	.	0	0	0	0.001	0.001	0.001	0.002	0.001	0.001
BTF3/ENSOARG:14670 (assigned to ENSOARG00000014670 [confidence: 6])	ENSOARG00000014670	9:79301016-79301498:+1	protein-coding	.	0.148	0.115	0	0.113	0.159	0.085	0.175	0.179	0.128
BTF3/ENSOARG:15293 (assigned to ENSOARG00000015293 [confidence: 8])	ENSOARG00000015293	11:10673669-10675811:+1	protein-coding	.	4.178	5.205	11.722	2.001	1.804	1.84	3.284	2.41	3.098
BTF3/ENSOARG:16614 (assigned to ENSOARG00000016614 [confidence: 8])	ENSOARG00000016614	5:24428255-24428740:+1	protein-coding	.	0.948	0.104	0.12	0.49	0.351	0.377	0.391	0.309	0.398
BTF3L4	ENSOARG00000004948	1:26248871-26277392:+1	protein-coding	basic transcription factor 3 like 4	5.386	4.877	5.873	8.774	8.318	7.788	12.754	12.317	9.345
BTG1	ENSOARG00000016760	3:128382099-128382467:-1	protein-coding	BTG anti-proliferation factor 1	177.646	238.128	349.466	426.608	464.919	375.623	587.459	667.972	1190.127
BTG2	ENSOARG00000001574	12:485439-487221:+1	protein-coding	protein BTG2	31.27	46.864	53.304	48.964	79.476	37.825	300.364	247.21	189.19
BTG3	ENSOARG00000015790	1:137814444-137830717:+1	protein-coding	BTG anti-proliferation factor 3	55.543	59.928	117.393	60.954	64.988	93.942	298.283	227.678	258.85
BTG4	ENSOARG00000014090	15:21215824-21229588:-1	protein-coding	BTG anti-proliferation factor 4	0	0	0	0	0	0	0	0	0
BTK	ENSOARG00000001620	X:125570541-125600872:-1	protein-coding	Bruton tyrosine kinase	54.73	45.273	45.051	32.477	38.916	32.27	11.06	14.29	6.051
BTLA	ENSOARG00000019308	1:175586573-175619634:-1	protein-coding	B and T lymphocyte associated	0.155	0.591	0.854	0.061	0	0.023	0.028	0.041	0.021
BTN1A1/ENSOARG:00198	ENSOARG00000000198	20:30524486-30529827:-1	protein-coding	butyrophilin subfamily 1 member A1	0	0	0	0	0.012	0	0.074	0.277	0
BTN1A1/ENSOARG:16896 (assigned to ENSOARG00000016896 [confidence: 1])	ENSOARG00000016896	20:25814994-25824208:-1	protein-coding	.	0	0	0	0	0	0	0	0	0
BTNL2	ENSOARG00000016780	20:25793691-25811932:+1	protein-coding	butyrophilin like 2	0.1	0.186	0	28.133	14.25	1.956	12.164	8.287	0.436
BTNL9	ENSOARG00000006962	5:37578946-37618795:+1	protein-coding	butyrophilin like 9	0	0	0	0	0.006	0	0	0	0.006
BTRC	ENSOARG00000016467	22:21286005-21461378:+1	protein-coding	beta-transducin repeat containing E3 ubiquitin protein ligase	5.416	4.681	3.57	3.049	2.457	3.207	2.281	2.444	2.612
BUB1	ENSOARG00000014305	3:104787621-104827450:-1	protein-coding	BUB1 mitotic checkpoint serine/threonine kinase	0.824	0.648	0.706	6.709	4.72	8.297	3.033	2.68	3.701
BUB1B	ENSOARG00000020126	7:32810619-32861855:+1	protein-coding	BUB1 mitotic checkpoint serine/threonine kinase B	0.382	0.357	0.726	21.981	15.42	26.554	12.717	11.655	14.031
BUB3/ENSOARG:09467 (assigned to ENSOARG00000009467 [confidence: 1])	ENSOARG00000009467	22:41838447-41848859:+1	protein-coding	.	33.99	32.58	32.332	49.206	50.282	61.737	35.124	53.716	36.56
BUB3/ENSOARG:15758 (assigned to ENSOARG00000015758 [confidence: 8])	ENSOARG00000015758	3:128053176-128054817:+1	protein-coding	.	9.09	8.559	7.755	12.888	15.458	17.57	10.423	16.373	11.307
BUD13	ENSOARG00000001906	15:26890586-26916767:-1	protein-coding	BUD13 homolog	5.779	6.671	5.502	6.29	4.694	6.016	3.662	4.759	4.921
BYSL	ENSOARG00000002863	20:15778157-15789609:+1	protein-coding	bystin like	16.765	17.57	14.874	20.938	16.248	20.855	20.476	21.182	15.751
BZW1	ENSOARG00000016520	2:202133407-202147370:+1	protein-coding	basic leucine zipper and W2 domains 1	187.806	156.985	161.149	283.483	223.429	221.938	207.945	175.45	134.073
BZW2	ENSOARG00000008855	4:25231026-25276612:+1	protein-coding	basic leucine zipper and W2 domains 2	35.447	38.808	39.861	45.755	39.968	48.378	168.175	199.028	181.272
C10orf10	ENSOARG00000003708	25:44115824-44116447:+1	protein-coding	chromosome 10 open reading frame 10	1.183	1.353	0.661	0.622	1.215	0.916	0.214	0.516	0.521
C10orf11	ENSOARG00000009033	25:31673975-31819522:+1	protein-coding	chromosome 10 open reading frame 11	17.065	16.869	21.251	4.395	7.925	6.357	2.807	6.42	3.794
C10orf120	ENSOARG00000008481	22:41462739-41465754:-1	protein-coding	chromosome 10 open reading frame 120	0	0	0	0	0	0	0	0	0
C10orf128	ENSOARG00000001910	25:42998614-43009627:-1	protein-coding	chromosome 10 open reading frame 128	0	3.779	0.676	6.092	16.939	9.943	2.24	6.71	8.122
C10orf32 (assigned to ENSOARG00000002358 [confidence: 1])	ENSOARG00000002358	22:22592000-22601336:+1	protein-coding	.	44.148	46.702	44.057	54.717	50.362	50.701	39.266	48.393	34.248
C10orf35	ENSOARG00000005664	25:25744374-25745429:+1	protein-coding	chromosome 10 open reading frame 35	17.078	13.97	14.984	12.771	11.272	12.747	7.638	11.77	8.643
C10orf53 (assigned to ENSOARG00000002136 [confidence: 1])	ENSOARG00000002136	25:43390652-43399406:+1	protein-coding	.	0	0	0	0	0	0	0	0	0
C10orf54	ENSOARG00000006883	25:27752768-27776704:-1	protein-coding	chromosome 10 open reading frame 54	62.596	75.652	38.338	7.989	19.905	6.687	1.773	6.63	0.538
C10orf71	ENSOARG00000001947	25:43127841-43132260:+1	protein-coding	chromosome 10 open reading frame 71	0	0.014	0	0.005	0.004	0.005	0	0.007	0
C10orf76	ENSOARG00000017178	22:21751969-21903963:-1	protein-coding	chromosome 10 open reading frame 76	12.244	13.529	14.012	6.871	8.459	7.93	4.41	4.818	3.734
C10orf90	ENSOARG00000012649	22:44860039-45114215:-1	protein-coding	chromosome 10 open reading frame 90	0	0	0	0	0	0	0	0	0
C10orf99	ENSOARG00000010420	25:38772440-38780325:+1	protein-coding	chromosome 10 open reading frame 99	5.95	17.771	3.026	0.575	0	0	0.521	0	0
C11orf1	ENSOARG00000015122	15:21662135-21665668:+1	protein-coding	chromosome 11 open reading frame 1	0.488	0.857	0.439	0.183	0.154	0.072	0.054	0.055	0.024
C11orf16	ENSOARG00000014065	15:43214783-43223512:+1	protein-coding	chromosome 11 open reading frame 16	0.17	0.209	0.106	0.07	0.265	0.181	0.124	0.275	0.031
C11orf24	ENSOARG00000015179	21:45039215-45047775:-1	protein-coding	chromosome 11 open reading frame 24	4.234	4.957	5.124	1.781	0.897	2.862	2.048	1.975	2.839
C11orf42	ENSOARG00000018881	15:46230405-46234205:-1	protein-coding	chromosome 11 open reading frame 42	1.041	1.272	0.54	0.849	0.306	0.524	0.163	0.278	0.12
C11orf49	ENSOARG00000005021	15:75082024-75292560:+1	protein-coding	chromosome 11 open reading frame 49	2.259	1.66	2.039	1.051	0.906	1.478	0.641	0.686	0.672
C11orf52	ENSOARG00000015268	15:21683450-21689743:+1	protein-coding	chromosome 11 open reading frame 52	0	0	0	0	0	0	0	0	0
C11orf53	ENSOARG00000013785	15:20958217-20998001:+1	protein-coding	chromosome 11 open reading frame 53	0	0	0	0	0	0	0	0	0
C11orf54	ENSOARG00000002146	21:538256-557547:-1	protein-coding	chromosome 11 open reading frame 54	45.1	50.188	43.491	48.967	60.499	41.894	15.82	24.563	12.267
C11orf57	ENSOARG00000016048	15:21814093-21822910:+1	protein-coding	chromosome 11 open reading frame 57	13.424	15.103	15.829	13.38	12.643	14.54	15.116	17.269	15.206
C11orf58	ENSOARG00000005707	15:35264255-35293783:-1	protein-coding	chromosome 11 open reading frame 58	25.806	24.861	25.235	25.675	21.793	22.975	15.179	18.988	14.149
C11orf63	ENSOARG00000018791	15:33064206-33142098:+1	protein-coding	chromosome 11 open reading frame 63	0	0	0.027	0	0	0.001	0	0	0.002
C11orf65	ENSOARG00000012294	15:17504160-17562923:-1	protein-coding	chromosome 11 open reading frame 65	0.133	0.15	0.173	0.016	0.007	0.004	0	0	0.004
C11orf68	ENSOARG00000000128	21:43333614-43335051:-1	protein-coding	chromosome 11 open reading frame 68	24.694	18.736	19.286	25.99	22.555	32.579	15.635	19.888	21.056
C11orf70	ENSOARG00000006859	15:6243771-6271681:-1	protein-coding	chromosome 11 open reading frame 70	0	0	0	0	0	0.011	0	0	0
C11orf74	ENSOARG00000019097	15:65231458-65301531:+1	protein-coding	chromosome 11 open reading frame 74	19.452	17.081	13.191	15.389	14.013	13.922	4.928	6.447	3.935
C11orf84	ENSOARG00000003377	21:41475727-41490013:+1	protein-coding	chromosome 11 open reading frame 84	2.018	1.984	1.24	1.222	1.372	1.245	1.277	1.17	1.118
C11orf86	ENSOARG00000008969	21:44267019-44267934:+1	protein-coding	chromosome 11 open reading frame 86	0	0	0	0	0	0	0	0	0
C11orf87	ENSOARG00000016968	15:18827769-18828338:+1	protein-coding	chromosome 11 open reading frame 87	0	0	0	0	0	0	0	0	0
C11orf88	ENSOARG00000014122	15:21246259-21286550:+1	protein-coding	chromosome 11 open reading frame 88	0.315	0.21	0.228	0.085	0.092	0.1	0.096	0.115	0.101
C11orf91	ENSOARG00000017876	15:62523102-62524876:-1	protein-coding	chromosome 11 open reading frame 91	0	0	0	0.007	0	0	0	0	0
C11orf94	ENSOARG00000002657	15:74162537-74163117:-1	protein-coding	chromosome 11 open reading frame 94	0	0	0	0	0.009	0	0.014	0.011	0
C11orf97	ENSOARG00000009834	15:15488767-15507364:-1	protein-coding	chromosome 11 open reading frame 97	0	0	0	0	0	0	0	0	0
C12orf10	ENSOARG00000016542	3:133049806-133058948:-1	protein-coding	chromosome 12 open reading frame 10	18.166	16.598	19.019	25.985	22.644	25.165	18.915	22.012	15.629
C12orf29	ENSOARG00000015472	3:124227630-124238082:+1	protein-coding	chromosome 12 open reading frame 29	14.695	16.117	16.434	15.087	13.396	13.626	10.465	18.965	9.305
C12orf4	ENSOARG00000009922	3:209562723-209603814:+1	protein-coding	chromosome 12 open reading frame 4	7.527	8.302	7.777	7.347	7.128	7.681	4.787	6.238	5.848
C12orf40	ENSOARG00000020000	3:147498677-147586373:-1	protein-coding	chromosome 12 open reading frame 40	0.099	0.056	0.021	0	0	0.002	0	0	0
C12orf43	ENSOARG00000013872	17:62824626-62840416:-1	protein-coding	chromosome 12 open reading frame 43	4.185	4.088	3.97	1.45	1.569	1.743	1.254	1.998	1.224
C12orf45	ENSOARG00000016965	3:173616153-173621503:+1	protein-coding	chromosome 12 open reading frame 45	10.231	9.654	11.072	15.394	10.932	14.126	14.366	21.515	8.52
C12orf49	ENSOARG00000005602	17:57851101-57866102:+1	protein-coding	chromosome 12 open reading frame 49	19.569	23.262	19.955	24.18	23.495	25.356	24.307	33.923	20.954
C12orf50	ENSOARG00000015455	3:124194667-124222558:-1	protein-coding	chromosome 12 open reading frame 50	0.133	0.193	0.156	0.012	0.015	0.012	0.013	0.014	0.01
C12orf54	ENSOARG00000019273	3:137755159-137776418:-1	protein-coding	chromosome 12 open reading frame 54	0	0	0	0	0	0	0	0	0
C12orf56	ENSOARG00000003650	3:155260542-155344741:+1	protein-coding	chromosome 12 open reading frame 56	0.05	0.019	0.064	0.015	0.01	0.018	0.014	0.01	0.02
C12orf57	ENSOARG00000005133	3:207470552-207471945:-1	protein-coding	chromosome 12 open reading frame 57	133.118	109.307	104.323	142.764	160.981	145.56	95.257	123.256	89.67
C12orf60	ENSOARG00000020250	3:199925153-199925869:-1	protein-coding	chromosome 12 open reading frame 60	0.814	0.989	0.784	0.125	0.048	0.073	0.074	0.153	0.098
C12orf65	ENSOARG00000005214	17:51912906-51915607:-1	protein-coding	chromosome 12 open reading frame 65	18.426	12.303	13.325	24.096	19.749	24.08	13.305	14.404	13.147
C12orf66	ENSOARG00000003791	3:155380300-155402206:+1	protein-coding	chromosome 12 open reading frame 66	6.083	5.835	4.258	3.077	1.958	2.749	1.679	2.514	1.154
C12orf71	ENSOARG00000019741	3:187016412-187019327:+1	protein-coding	chromosome 12 open reading frame 71	0	0	0	0.002	0.001	0.002	0.002	0.002	0.002
C12orf73	ENSOARG00000016457	3:172697055-172703211:-1	protein-coding	chromosome 12 open reading frame 73	90.884	71.642	75.67	63.282	72.785	56.044	42.342	61.614	39.341
C12orf74	ENSOARG00000015768	3:128924578-128925728:+1	protein-coding	chromosome 12 open reading frame 74	0	0	0	0	0	0	0	0	0
C14orf105	ENSOARG00000021105	7:66726027-66754903:-1	protein-coding	chromosome 14 open reading frame 105	0	0	0	0	0	0	0	0	0
C14orf119	ENSOARG00000011705	7:21381359-21381784:-1	protein-coding	chromosome 14 open reading frame 119	29.467	40.962	37.239	37.497	30.822	35.723	27.322	37.82	40.861
C14orf132	ENSOARG00000013848	18:59635898-59636146:+1	protein-coding	chromosome 14 open reading frame 132	0	0	0	0	0	0	0	0	0
C14orf159	ENSOARG00000011515	18:54894098-54940402:+1	protein-coding	chromosome 14 open reading frame 159	0	0	0	0	0	0	0	0	0
C14orf166	ENSOARG00000020703	7:41916804-41929702:+1	protein-coding	chromosome 14 open reading frame 166	95.229	105.766	109.168	157.12	149.547	143.582	92.259	138.244	69.16
C14orf169	ENSOARG00000000539	7:81854059-81856123:+1	protein-coding	chromosome 14 open reading frame 169	5.345	5.958	5.687	8.243	5.581	8.018	7.667	8.476	4.681
C14orf2	ENSOARG00000006466	18:67135509-67144388:-1	protein-coding	chromosome 14 open reading frame 2	91.603	82.353	58.461	194.187	169.822	149.237	120.722	140.058	109.306
C14orf28	ENSOARG00000009038	18:53622690-53627734:+1	protein-coding	chromosome 14 open reading frame 28	2.13	2.654	3.048	1.973	2.449	2.305	1.672	1.902	2.522
C14orf37	ENSOARG00000021107	7:67233591-67381578:-1	protein-coding	chromosome 14 open reading frame 37	2.304	2.454	1.68	2.166	2.467	1.988	1.636	1.754	1.229
C14orf39	ENSOARG00000021127	7:69543400-69591492:-1	protein-coding	chromosome 14 open reading frame 39	0	0	0	0	0	0	0	0	0
C14orf79	ENSOARG00000008290	18:68126712-68131131:+1	protein-coding	chromosome 14 open reading frame 79	0.404	0.356	0.516	0.309	0.229	0.494	0.174	0.166	0.271
C14orf93	ENSOARG00000019382	7:21472870-21481572:+1	protein-coding	chromosome 14 open reading frame 93	2.629	2.69	2.547	2.183	2.628	2.525	1.372	2.568	1.585
C15orf39	ENSOARG00000002658	18:32440290-32450602:-1	protein-coding	chromosome 15 open reading frame 39	1.357	2.368	1.535	3.853	3.111	5.405	1.68	1.762	2.247
C15orf41	ENSOARG00000020014	7:29260716-29492081:+1	protein-coding	chromosome 15 open reading frame 41	5.147	5.778	5.446	3.728	3.98	4.762	1.149	2.834	0.997
C15orf48	ENSOARG00000021041	7:62006936-62009812:-1	protein-coding	chromosome 15 open reading frame 48	132.619	783.372	735.286	21.221	96.173	18.834	463.768	1258.762	648.798
C15orf52	ENSOARG00000020193	7:32968280-32975012:-1	protein-coding	chromosome 15 open reading frame 52	0.848	0.198	0.181	0.14	0.316	0.18	0.013	0.07	0.01
C15orf57	ENSOARG00000020230	7:33167510-33174780:-1	protein-coding	chromosome 15 open reading frame 57	34.538	32.607	34.207	32.478	37.564	29.937	22.451	32.354	28.029
C15orf59	ENSOARG00000019036	7:20165317-20178168:-1	protein-coding	chromosome 15 open reading frame 59	0.601	0.391	0.366	2.032	2.444	2.957	0.231	0.464	0.198
C15orf61	ENSOARG00000018340	7:14132582-14137543:+1	protein-coding	chromosome 15 open reading frame 61	5.29	3.981	4.128	4.294	4.249	3.998	1.567	3.098	1.173
C15orf62	ENSOARG00000020277	7:33336655-33337278:+1	protein-coding	chromosome 15 open reading frame 62	4.646	4.338	3.489	8.266	4.635	8.531	6.217	3.598	3.086
C15orf65	ENSOARG00000020900	7:51919408-51929537:-1	protein-coding	chromosome 15 open reading frame 65	1.258	1.736	1.436	0.234	0.294	0.331	0.301	0.338	0.377
C16orf46	ENSOARG00000008270	14:7151256-7153653:-1	protein-coding	chromosome 16 open reading frame 46	0.27	0.391	0.575	0.118	0.143	0.377	0.026	0.063	0.119
C16orf52	ENSOARG00000015198	24:19799028-19804269:+1	protein-coding	chromosome 16 open reading frame 52	9.857	7.021	7.825	1.151	2.666	2.176	2.813	3.618	4.375
C16orf58	ENSOARG00000009760	24:27519186-27533843:-1	protein-coding	chromosome 16 open reading frame 58	8.237	9.614	8.955	6.104	6.707	5.199	6.896	10.874	4.493
C16orf59	ENSOARG00000018488	24:1950891-1954845:+1	protein-coding	chromosome 16 open reading frame 59	2.107	1.788	1.842	2.805	1.887	2.852	1.744	2.052	1.782
C16orf62	ENSOARG00000012249	24:17113331-17243756:+1	protein-coding	chromosome 16 open reading frame 62	29.033	39.425	27.906	29.543	46.495	31.983	16.052	25.785	15.047
C16orf70	ENSOARG00000002690	14:34105814-34138233:+1	protein-coding	chromosome 16 open reading frame 70	7.491	6.093	7.88	8.279	7.419	8.993	3.772	5.736	3.813
C16orf71	ENSOARG00000003813	24:3841293-3849738:+1	protein-coding	chromosome 16 open reading frame 71	0.458	0.177	0.44	0.169	0.079	0.11	0.09	0.112	0.135
C16orf72	ENSOARG00000005554	24:7883148-7905643:+1	protein-coding	chromosome 16 open reading frame 72	50.627	50.302	57.263	32.008	35.472	31.758	28.488	29.525	25.225
C16orf78	ENSOARG00000017004	14:17333279-17351909:+1	protein-coding	chromosome 16 open reading frame 78	0	0	0	0	0	0	0	0	0
C16orf82	ENSOARG00000018709	24:24665014-24665858:+1	protein-coding	chromosome 16 open reading frame 82	0	0	0	0	0	0	0	0	0
C16orf86	ENSOARG00000003128	14:34557845-34559467:+1	protein-coding	chromosome 16 open reading frame 86	0.044	0.035	0	0.034	0.002	0.016	0.011	0.05	0.02
C16orf89	ENSOARG00000004922	24:4093379-4108074:-1	protein-coding	chromosome 16 open reading frame 89	0	0	0	0	0	0.028	0.035	0	0
C16orf90	ENSOARG00000001838	24:2893983-2895407:-1	protein-coding	chromosome 16 open reading frame 90	0	0.248	0	0.037	0.028	0.036	0.011	0.026	0.037
C16orf91	ENSOARG00000015664	24:1118178-1270074:-1	protein-coding	chromosome 16 open reading frame 91	27.948	31.821	30.407	37.177	41.27	40.738	40.102	51.925	33.523
C16orf96	ENSOARG00000003532	24:3724935-3759823:+1	protein-coding	chromosome 16 open reading frame 96	0	0.009	0	0.003	0.005	0.004	0	0.002	0
C17orf105	ENSOARG00000005933	11:43100093-43102837:+1	protein-coding	chromosome 17 open reading frame 105	0	0	0	0.002	0	0	0	0	0
C17orf107	ENSOARG00000005977	11:26106257-26107069:-1	protein-coding	chromosome 17 open reading frame 107	0.955	1.452	0.475	0.719	1.111	0.905	0.393	0.983	0.561
C17orf50	ENSOARG00000005866	11:14214962-14217537:-1	protein-coding	chromosome 17 open reading frame 50	0.086	0	0	0	0	0	0	0	0
C17orf53	ENSOARG00000007236	11:43392206-43405146:+1	protein-coding	chromosome 17 open reading frame 53	0.479	0.313	0.464	1.777	1.026	2.339	1.135	0.882	1.667
C17orf58	ENSOARG00000015412	11:48377004-48377962:+1	protein-coding	chromosome 17 open reading frame 58	7.679	6.914	12.587	4.682	24.222	10.901	3.969	19.827	6.595
C17orf62	ENSOARG00000016516	11:49496227-49501084:+1	protein-coding	chromosome 17 open reading frame 62	18.943	18.852	17.216	39.749	51.755	44.906	15.465	21.892	15.131
C17orf64	ENSOARG00000017351	11:12103038-12114480:-1	protein-coding	chromosome 17 open reading frame 64	0	0	0	0	0	0	0	0	0
C17orf67	ENSOARG00000006941	11:7166757-7191392:-1	protein-coding	chromosome 17 open reading frame 67	4.684	13.107	7.671	197.456	68.141	102.66	333.014	161.538	101.484
C17orf74	ENSOARG00000013274	11:26735059-26737001:+1	protein-coding	chromosome 17 open reading frame 74	0	0	0	0	0	0	0.001	0	0
C17orf75	ENSOARG00000010756	11:17441135-17451064:+1	protein-coding	chromosome 17 open reading frame 75	9.303	9.704	7.231	8.409	7.362	8.052	4.039	6.165	4.202
C17orf78	ENSOARG00000001830	11:13272871-13285048:+1	protein-coding	chromosome 17 open reading frame 78	0	0	0	0	0	0.14	0	0	0
C17orf80	ENSOARG00000013622	11:56975988-56985213:-1	protein-coding	chromosome 17 open reading frame 80	8.548	7.747	8.11	7.006	7.072	8.066	8.616	10.264	8.199
C17orf98	ENSOARG00000009993	11:39010708-39013691:-1	protein-coding	chromosome 17 open reading frame 98	0.122	0.097	0.114	0	0	0	0	0.008	0
C18orf21	ENSOARG00000005606	23:21435399-21443010:-1	protein-coding	chromosome 18 open reading frame 21	26.412	18.659	27.966	38.555	28.639	36.698	26.211	32.873	20.599
C18orf25	ENSOARG00000003069	23:46179200-46222552:+1	protein-coding	chromosome 18 open reading frame 25	12.309	11.16	12.3	5.147	6.585	6.715	5.986	8.407	6.754
C18orf54	ENSOARG00000004845	23:53937959-53955528:+1	protein-coding	chromosome 18 open reading frame 54	2.68	2.451	1.912	3.145	2.812	3.222	3.03	3.014	2.932
C18orf63	ENSOARG00000004685	23:4059448-4091111:-1	protein-coding	chromosome 18 open reading frame 63	0.096	0.119	0.122	0.03	0.028	0.034	0.035	0.033	0.029
C19orf18	ENSOARG00000003800	14:62357847-62367383:-1	protein-coding	chromosome 19 open reading frame 18	1.033	0.532	0.928	0.281	0.166	0.21	0.129	0.062	0.126
C19orf25	ENSOARG00000011958	5:41275033-41278556:-1	protein-coding	chromosome 19 open reading frame 25	17.345	18.619	17.555	20.15	23.957	21.815	19.312	18.967	10.877
C19orf35	ENSOARG00000014027	5:18839270-18844362:+1	protein-coding	chromosome 19 open reading frame 35	0.083	0.044	0.025	0.113	0.174	0.239	0.076	0.085	0
C19orf38	ENSOARG00000017261	5:12981690-12992005:+1	protein-coding	chromosome 19 open reading frame 38	7.574	11.295	9.418	7.679	11.216	10.591	1.893	3.852	2.828
C19orf44	ENSOARG00000018952	5:6244805-6265256:-1	protein-coding	chromosome 19 open reading frame 44	2.951	3.295	2.908	1.559	1.513	1.729	0.954	1.703	1.607
C19orf45	ENSOARG00000000889	5:14048409-14053274:+1	protein-coding	chromosome 19 open reading frame 45	0.055	0	0	0	0.002	0	0	0.001	0.001
C19orf47	ENSOARG00000006598	14:48836426-48856666:-1	protein-coding	chromosome 19 open reading frame 47	2.002	2.516	2.008	1.414	1.188	2.681	1.138	1.285	1.553
C19orf53	ENSOARG00000008176	5:9969863-9974502:-1	protein-coding	chromosome 19 open reading frame 53	103.68	85.515	85.259	94.114	99.276	97.841	77.716	118.687	73.097
C19orf54	ENSOARG00000006958	14:49159070-49165408:-1	protein-coding	chromosome 19 open reading frame 54	2.976	2.109	2.899	1.573	1.385	1.803	1.209	1.132	1.04
C19orf57	ENSOARG00000007992	5:9882111-9902754:+1	protein-coding	chromosome 19 open reading frame 57	0.311	0.394	0.232	0.115	0.211	0.132	0.051	0.067	0.055
C19orf60	ENSOARG00000011483	5:4372151-4379811:-1	protein-coding	chromosome 19 open reading frame 60	62.289	53.064	43.355	46.239	56.372	42.02	33.827	50.52	24.1
C19orf66	ENSOARG00000014804	5:12332399-12336477:+1	protein-coding	chromosome 19 open reading frame 66	51.222	72.098	61.549	54.636	45.202	57.265	22.367	24.325	50.181
C19orf67	ENSOARG00000006625	5:9717439-9720182:+1	protein-coding	chromosome 19 open reading frame 67	0	0.03	0	0.076	0.039	0.033	0.013	0.029	0.024
C19orf68	ENSOARG00000011581	14:53958024-53978273:+1	protein-coding	chromosome 19 open reading frame 68	0.423	0.215	0.192	0.234	0.228	0.156	0.068	0.154	0.086
C19orf70	ENSOARG00000007562	5:16225500-16226953:+1	protein-coding	chromosome 19 open reading frame 70	210.518	202.231	190.279	220.56	227.647	223.358	136.217	185.395	108.196
C19orf81	ENSOARG00000014057	14:55776141-55787206:+1	protein-coding	chromosome 19 open reading frame 81	0	0	0	0	0.015	0	0	0.018	0
C19orf84	ENSOARG00000019871	14:56398118-56398615:-1	protein-coding	chromosome 19 open reading frame 84	3.858	0.848	4.481	7.414	1.707	9.461	6.76	1.383	7.53
C1D	ENSOARG00000019931	3:40117779-40121865:+1	protein-coding	C1D nuclear receptor corepressor	64.542	72.803	76.319	55.911	60.408	61.241	45.402	77.744	56.698
C1GALT1	ENSOARG00000004843	4:15148060-15195953:+1	protein-coding	core 1 synthase, glycoprotein-N-acetylgalactosamine 3-beta-galactosyltransferase 1	18.593	15.008	13.603	13.351	13.918	15.088	8.947	9.521	8.415
C1GALT1C1/ENSOARG:09640 (assigned to ENSOARG00000009640 [confidence: 1])	ENSOARG00000009640	X:99325096-99326052:-1	protein-coding	.	31.906	33.929	31.293	56.635	42.85	50.049	38.39	40.51	36.922
C1GALT1C1/ENSOARG:15255 (assigned to ENSOARG00000015255 [confidence: 1])	ENSOARG00000015255	1:234407000-234407956:-1	protein-coding	.	0	0	0	0	0	0	0	0	0
C1QA	ENSOARG00000008001	2:243071846-243078666:-1	protein-coding	complement C1q A chain	30.436	13.815	37.84	2.609	29.753	5.297	2.256	19.037	4.58
C1QB	ENSOARG00000007977	2:243051704-243053674:-1	protein-coding	complement C1q B chain	139.745	103.666	282.376	4.232	133.181	11.37	2.585	82.55	12.777
C1QBP	ENSOARG00000003381	11:25736545-25741853:+1	protein-coding	complement C1q binding protein	90.427	73.616	81.767	99.777	81.728	87.296	91.157	112.83	58.574
C1QC	ENSOARG00000007991	2:243066612-243070884:-1	protein-coding	complement C1q C chain	161.499	97.379	283.222	4.635	66.276	24.845	3.029	40.471	18.082
C1QL1	ENSOARG00000009496	11:44087413-44096729:-1	protein-coding	complement C1q like 1	0	0	0	0.091	0	0.066	0.079	0.058	0.059
C1QL3 (assigned to ENSOARG00000009063 [confidence: 1])	ENSOARG00000009063	13:30074382-30080647:-1	protein-coding	.	0	0.208	0	0	0.093	0.04	0.016	0.023	0
C1QL4	ENSOARG00000018804	3:136734984-136737602:+1	protein-coding	complement C1q like 4	0	0	0	0	0	0	0.088	0	0
C1QTNF1	ENSOARG00000003193	11:52351886-52356757:-1	protein-coding	C1q and tumor necrosis factor related protein 1	1.47	1.155	0.649	1.768	17.043	4.547	0.638	6.871	1.891
C1QTNF2	ENSOARG00000013403	5:69255222-69259772:-1	protein-coding	C1q and tumor necrosis factor related protein 2	0	0	0	2.284	1.91	2.098	0.526	0.472	0.342
C1QTNF3 (assigned to ENSOARG00000011815 [confidence: 1])	ENSOARG00000011815	16:39646080-39676492:+1	protein-coding	.	0	0	0	0.022	0	0	0	0	0
C1QTNF5	ENSOARG00000015424	15:29389458-29390834:-1	protein-coding	C1q and tumor necrosis factor related protein 5	0	0	0	0.228	0	0.507	0.691	0.073	0.222
C1QTNF6	ENSOARG00000019208	3:180427757-180430856:-1	protein-coding	C1q and tumor necrosis factor related protein 6	0.109	0.171	0.049	0.628	0.599	0.585	0.272	0.118	0.12
C1QTNF7	ENSOARG00000008859	6:110048183-110176272:+1	protein-coding	C1q and tumor necrosis factor related protein 7	0.553	0.299	0.417	0.178	0.181	0.179	0.218	0.212	0.22
C1R	ENSOARG00000004515	3:207291311-207339991:+1	protein-coding	complement C1r	9.167	40.123	8.144	3.368	2.81	3.282	7.262	5.6	7.376
C1RL	ENSOARG00000004379	3:207275702-207285576:+1	protein-coding	complement C1r subcomponent like	21.211	7.417	19.243	1.97	0.178	1.805	2.007	0.571	3.865
C1S	ENSOARG00000004658	3:207353408-207366557:-1	protein-coding	complement C1s	1.611	1.495	0.953	1.182	1.29	1.352	1.262	1.212	1.307
C1orf100	ENSOARG00000005802	12:30956997-30982464:-1	protein-coding	chromosome 1 open reading frame 100	1.46	3.537	1.217	1.553	2.172	0.401	0.9	1.797	0.948
C1orf101	ENSOARG00000005362	12:30742814-30893843:-1	protein-coding	chromosome 1 open reading frame 101	0	0.103	0	0.016	0.035	0.038	0.013	0.037	0.021
C1orf105	ENSOARG00000014029	12:38069807-38090633:+1	protein-coding	chromosome 1 open reading frame 105	0.541	0.337	0.286	0.022	0.027	0.042	0.01	0.007	0.022
C1orf106	ENSOARG00000016750	12:77609722-77623057:+1	protein-coding	chromosome 1 open reading frame 106	0.113	0.088	0.178	0	0	0	0	0	0.05
C1orf109	ENSOARG00000019813	1:12269318-12274465:-1	protein-coding	chromosome 1 open reading frame 109	5.443	5.233	4.587	7.497	9.111	9.997	7.191	13.697	17.203
C1orf111	ENSOARG00000010660	1:111952027-111954656:-1	protein-coding	chromosome 1 open reading frame 111	0.231	0.046	0	0.013	0.015	0	0.047	0.095	0.061
C1orf112	ENSOARG00000011174	12:35606484-35656218:+1	protein-coding	chromosome 1 open reading frame 112	2.274	2.572	2.253	3.884	4.094	4.858	1.462	1.828	1.455
C1orf115	ENSOARG00000013070	12:22303531-22313290:+1	protein-coding	chromosome 1 open reading frame 115	0	0	0	0	0.044	0.17	0.066	0	0
C1orf116	ENSOARG00000006900	12:4099334-4104652:-1	protein-coding	chromosome 1 open reading frame 116	0	0.016	0.036	0	0.058	0.057	0.067	0.1	0.315
C1orf122	ENSOARG00000019892	1:12374905-12375405:+1	protein-coding	chromosome 1 open reading frame 122	52.597	44.889	67.291	68.417	78.44	70.709	79.945	69.203	59.128
C1orf123	ENSOARG00000006213	1:27499549-27504759:-1	protein-coding	chromosome 1 open reading frame 123	62.281	63.197	58.672	58.778	65.957	64.847	29.972	57.547	30.514
C1orf131	ENSOARG00000003225	25:4013109-4044543:-1	protein-coding	chromosome 1 open reading frame 131	8.805	10.615	10.786	12.075	9.125	11.653	13.053	21.166	11.173
C1orf141	ENSOARG00000011004	1:42378617-42413768:-1	protein-coding	chromosome 1 open reading frame 141	0	0	0	0	0	0	0	0	0
C1orf145	ENSOARG00000001490	5:2592716-2592940:+1	protein-coding	chromosome 1 open reading frame 145	0	0	0	0	0	0	0	0	0
C1orf146	ENSOARG00000016198	1:68689298-68700248:+1	protein-coding	chromosome 1 open reading frame 146	0.982	0.475	0.654	0.06	0.055	0.092	0.042	0.036	0.021
C1orf158	ENSOARG00000011622	12:52750937-52776030:-1	protein-coding	chromosome 1 open reading frame 158	0.261	0	0.078	0.211	0	0.129	0.039	0.087	0.234
C1orf162	ENSOARG00000019610	1:88031870-88034143:+1	protein-coding	chromosome 1 open reading frame 162	329.522	523.174	387.525	564.331	490.283	651.012	261.452	285.669	370.696
C1orf167	ENSOARG00000018605	12:40022586-40043905:-1	protein-coding	chromosome 1 open reading frame 167	0.938	0.593	0.79	1.429	2.231	1.238	0.38	0.395	0.148
C1orf168	ENSOARG00000007877	1:31022557-31102938:-1	protein-coding	chromosome 1 open reading frame 168	0	0	0	0	0	0	0	0	0
C1orf174 (assigned to ENSOARG00000014534 [confidence: 3])	ENSOARG00000014534	12:47340991-47342176:+1	protein-coding	.	24.241	20.265	26.803	40.755	41.58	37.003	30.725	35.303	27.824
C1orf185	ENSOARG00000004439	1:25342485-25380055:+1	protein-coding	chromosome 1 open reading frame 185	0	0	0	0.028	0.17	0.09	0.02	0.02	0.025
C1orf186	ENSOARG00000005008	12:3130301-3133843:+1	protein-coding	chromosome 1 open reading frame 186	2.45	16.608	1.348	0	0	0	0	0.133	0
C1orf189	ENSOARG00000001925	1:103074410-103077234:-1	protein-coding	chromosome 1 open reading frame 189	12.506	10.74	13.605	14.817	8.322	9.976	5.603	5.369	4.411
C1orf194	ENSOARG00000019077	1:85586276-85593126:-1	protein-coding	chromosome 1 open reading frame 194	1.085	0.767	0.842	0.668	0.535	0.565	0.567	0.488	0.448
C1orf198	ENSOARG00000003178	25:3591204-3617266:-1	protein-coding	chromosome 1 open reading frame 198	9.561	6.523	6.241	7.751	8.941	7.916	5.214	7.367	4.189
C1orf21	ENSOARG00000002600	12:63602428-63754041:+1	protein-coding	chromosome 1 open reading frame 21	138.569	66.645	166.343	76.92	78.134	72.299	45.895	58.464	70.036
C1orf210	ENSOARG00000020508	1:17727449-17727923:-1	protein-coding	chromosome 1 open reading frame 210	0	0.166	0	0.426	0.726	0.312	0	1.594	0.271
C1orf216	ENSOARG00000000532	1:10435470-10436150:-1	protein-coding	chromosome 1 open reading frame 216	4.848	5.087	2.899	4.034	5.578	3.602	2.203	4.018	2.422
C1orf228	ENSOARG00000000989	1:19130328-19173986:+1	protein-coding	chromosome 1 open reading frame 228	0.122	0.258	0.079	0.121	0.313	0.12	0.085	0.107	0.018
C1orf234	ENSOARG00000007801	2:242729494-242732540:+1	protein-coding	chromosome 1 open reading frame 234	0	0	0	0	0	0	0	0	0
C1orf27	ENSOARG00000007338	12:65559198-65592723:+1	protein-coding	chromosome 1 open reading frame 27	14.705	14.884	14.864	14.357	14.021	14.192	10.678	15.87	11.025
C1orf35	ENSOARG00000006434	5:2696951-2698723:+1	protein-coding	chromosome 1 open reading frame 35	31.582	28.884	23.499	35.981	41.146	36.284	30.612	27.374	26.922
C1orf50	ENSOARG00000020457	1:17026418-17033864:+1	protein-coding	chromosome 1 open reading frame 50	10.91	11.281	10.498	12.812	15.33	14.492	11.942	18.875	11.375
C1orf52	ENSOARG00000014278	1:61656566-61663356:-1	protein-coding	chromosome 1 open reading frame 52	12.65	15.348	12.432	14.584	17.132	15.281	14.535	22.412	15.348
C1orf54	ENSOARG00000020783	1:99264879-99271248:+1	protein-coding	chromosome 1 open reading frame 54	12.927	9.339	15.283	34.7	42.601	40.55	22.001	23.886	19.507
C1orf56	ENSOARG00000020925	1:99892444-99894392:+1	protein-coding	chromosome 1 open reading frame 56	0	0	0.034	0.005	0.005	0.004	0.002	0.002	0.001
C1orf64	ENSOARG00000012573	2:248938554-248942904:-1	protein-coding	chromosome 1 open reading frame 64	0	0	0	0	0.041	0	0	0	0
C1orf68	ENSOARG00000000259	1:101553559-101556549:+1	protein-coding	chromosome 1 open reading frame 68	2.237	2.019	2.469	0.505	0.652	0.648	0.476	0.603	0.634
C1orf74	ENSOARG00000004302	12:71659955-71660764:+1	protein-coding	chromosome 1 open reading frame 74	5.699	6.98	6.44	4.602	4.876	5.859	4.419	7.664	4.421
C1orf87	ENSOARG00000008830	1:34768542-34828225:-1	protein-coding	chromosome 1 open reading frame 87	0	0	0	0	0	0	0	0	0
C1orf94	ENSOARG00000019408	1:8883977-8931282:+1	protein-coding	chromosome 1 open reading frame 94	0.008	0.012	0.007	0.001	0.002	0.002	0.001	0.001	0
C1orf95 (assigned to ENSOARG00000001018 [confidence: 8])	ENSOARG00000001018	12:27773646-27779088:+1	protein-coding	.	0.873	0	0	1.114	3.364	0.214	0.167	0.939	0.064
C20orf144	ENSOARG00000008515	13:62546832-62548244:+1	protein-coding	chromosome 20 open reading frame 144	0	0	0	0.001	0	0.003	0	0.001	0
C20orf194	ENSOARG00000003100	13:51137982-51282854:+1	protein-coding	chromosome 20 open reading frame 194	10.135	9.886	11.703	4.786	4.963	5.228	2.97	3.45	3.57
C20orf196	ENSOARG00000017893	13:47187774-47284383:+1	protein-coding	chromosome 20 open reading frame 196	2.369	3.756	2.011	3.938	7.247	2.359	1.423	3.364	1.594
C20orf202	ENSOARG00000018780	13:59216749-59221933:-1	protein-coding	chromosome 20 open reading frame 202	0.04	0.031	0.035	0	0	0	0	0	0
C20orf27	ENSOARG00000001641	13:50767087-50772384:+1	protein-coding	chromosome 20 open reading frame 27	128.993	153.739	96.309	111.915	164.336	159.174	47.857	65.56	38.369
C20orf85	ENSOARG00000017326	13:57472565-57487644:-1	protein-coding	chromosome 20 open reading frame 85	0	0	0	0	0	0	0	0	0
C20orf96	ENSOARG00000019169	13:60017650-60037398:+1	protein-coding	chromosome 20 open reading frame 96	0.292	0.326	0.364	0.275	0.782	0.934	0.268	0.337	0.212
C21orf140	ENSOARG00000007621	1:119318720-119319475:-1	protein-coding	chromosome 21 open reading frame 140	0.068	0.053	0.061	0.005	0.003	0.002	0.003	0	0.001
C21orf2	ENSOARG00000011901	1:262453451-262462874:-1	protein-coding	chromosome 21 open reading frame 2	4.49	5.267	3.398	5.496	6.646	5.73	2.402	4.898	2.54
C21orf58	ENSOARG00000013171	1:264125234-264136477:-1	protein-coding	chromosome 21 open reading frame 58	0	0.098	0.054	0	0.237	0.038	0.045	0.1	0.066
C21orf59 (assigned to ENSOARG00000013554 [confidence: 1])	ENSOARG00000013554	1:121176876-121188850:+1	protein-coding	.	13.781	7.829	9.129	17.624	14.969	14.489	7.835	12.492	7.112
C21orf62	ENSOARG00000007803	1:121017009-121017671:+1	protein-coding	chromosome 21 open reading frame 62	0.077	0.059	0	0.045	0.053	0.44	0	0	0
C21orf91	ENSOARG00000015776	1:137622166-137648808:+1	protein-coding	chromosome 21 open reading frame 91	13.093	20.175	35.486	4.958	5.77	9.012	15.017	13.837	13.047
C22orf15	ENSOARG00000013056	17:70486909-70488178:+1	protein-coding	chromosome 22 open reading frame 15	0.893	0.362	0.21	1.165	1.124	0.992	0.542	0.86	0.335
C22orf23	ENSOARG00000014681	3:213725668-213732589:-1	protein-coding	chromosome 22 open reading frame 23	0.211	0	0.252	0.274	0.228	0.435	0.176	0.155	0.208
C22orf31	ENSOARG00000003136	17:67937054-67939251:-1	protein-coding	chromosome 22 open reading frame 31	0	0.081	0	0	0.035	0.011	0	0	0
C22orf46	ENSOARG00000018496	3:216749539-216752368:+1	protein-coding	chromosome 22 open reading frame 46	0	0	0	0	0	0	0	0	0
C2CD2	ENSOARG00000010526	1:260207041-260266002:-1	protein-coding	C2 calcium dependent domain containing 2	2.648	3.624	2.76	1.818	1.67	2.266	1.734	2.926	2.344
C2CD2L	ENSOARG00000013375	15:29173034-29181904:+1	protein-coding	C2CD2 like	27.204	26.608	22.735	45.251	56.563	54.115	44.317	32.101	30.861
C2CD3	ENSOARG00000009005	15:51636895-51757743:-1	protein-coding	C2 calcium dependent domain containing 3	4.774	4.216	3.589	3.646	2.683	4.072	2.007	1.718	2.368
C2CD4A/ENSOARG:00870 (assigned to ENSOARG00000000870 [confidence: 6])	ENSOARG00000000870	7:44944028-44944228:+1	protein-coding	.	1.757	0	0.605	2.322	4.716	3.594	0	0.527	0
C2CD4A/ENSOARG:00879 (assigned to ENSOARG00000000879 [confidence: 6])	ENSOARG00000000879	7:44944786-44945013:+1	protein-coding	.	0.224	0	0	0.211	0.893	0	0	0.142	0
C2CD4A/ENSOARG:00882 (assigned to ENSOARG00000000882 [confidence: 6])	ENSOARG00000000882	7:45065278-45065505:-1	protein-coding	.	0.224	0	0	0.211	0.893	0	0	0.142	0
C2CD4A/ENSOARG:00886 (assigned to ENSOARG00000000886 [confidence: 3])	ENSOARG00000000886	7:45065917-45066177:-1	protein-coding	.	0	0	0	0	0.344	0.219	0	0	0.196
C2CD5	ENSOARG00000020155	3:192443823-192530347:+1	protein-coding	C2 calcium dependent domain containing 5	15.308	14.795	12.969	18.131	15.619	18.429	6.569	10.093	6.914
C2orf16	ENSOARG00000019376	3:34442446-34485292:+1	protein-coding	chromosome 2 open reading frame 16	0	0.002	0	0	0	0	0	0	0
C2orf40	ENSOARG00000020932	3:60799072-60810361:+1	protein-coding	chromosome 2 open reading frame 40	0.402	0.448	0.363	0.308	0.429	0.469	0.33	0.39	0.454
C2orf42	ENSOARG00000019727	3:38096998-38119857:+1	protein-coding	chromosome 2 open reading frame 42	4.417	4.746	5.833	3.903	4.072	3.732	2.604	3.615	3.13
C2orf49	ENSOARG00000012959	3:97149831-97158060:-1	protein-coding	chromosome 2 open reading frame 49	6.618	6.373	7.658	8.486	8.288	8.726	5.981	7.246	6.566
C2orf50	ENSOARG00000015751	3:20023802-20029796:+1	protein-coding	chromosome 2 open reading frame 50	0.26	0.277	0.55	0.096	0.138	0.153	0.127	0.113	0.177
C2orf54	ENSOARG00000018264	1:746557-756026:+1	protein-coding	chromosome 2 open reading frame 54	0.411	0.276	0.328	0.876	0.855	0.995	0.6	0.674	0.833
C2orf61	ENSOARG00000005311	3:77145589-77180268:+1	protein-coding	chromosome 2 open reading frame 61	0	0	0.065	0.02	0.018	0.018	0.019	0.014	0.018
C2orf66	ENSOARG00000015043	2:198083829-198085019:-1	protein-coding	chromosome 2 open reading frame 66	0	0	0.189	0	0	0	0	0	0
C2orf68	ENSOARG00000020544	3:57301280-57303399:-1	protein-coding	chromosome 2 open reading frame 68	15.258	12.57	8.656	13.324	13.558	13.441	10.778	10.206	11.299
C2orf69	ENSOARG00000015837	2:201190063-201202657:+1	protein-coding	chromosome 2 open reading frame 69	4.499	5.23	3.962	7.101	8.284	8.245	2.651	5.409	2.946
C2orf70	ENSOARG00000018933	3:33603718-33608282:+1	protein-coding	chromosome 2 open reading frame 70	0	0	0	0	0	0	0	0	0
C2orf71	ENSOARG00000019592	3:35801899-35810453:-1	protein-coding	chromosome 2 open reading frame 71	0	0	0	0	0	0	0	0	0
C2orf73	ENSOARG00000003590	3:69602297-69628130:-1	protein-coding	chromosome 2 open reading frame 73	0	0	0	0.005	0.003	0	0	0	0
C2orf78	ENSOARG00000012087	3:95571661-95578756:+1	protein-coding	chromosome 2 open reading frame 78	0	0	0	0	0	0	0	0	0
C2orf80	ENSOARG00000018973	2:209156079-209189777:-1	protein-coding	chromosome 2 open reading frame 80	0	0	0	0	0	0	0	0	0
C2orf81	ENSOARG00000012624	3:96217620-96221981:-1	protein-coding	chromosome 2 open reading frame 81	0	0.016	0.036	0	0.004	0.005	0.006	0.009	0.004
C2orf88	ENSOARG00000019590	2:117961639-117961923:-1	protein-coding	chromosome 2 open reading frame 88	0	0	0	0.021	0	0	0	0	0
C3/ENSOARG:00751 (assigned to ENSOARG00000000751 [confidence: 6])	ENSOARG00000000751	AMGL01122290.1:3337-13324:+1	protein-coding	.	13.409	9.974	11.675	5.105	6.059	5.517	3.537	3.325	3.934
C3/ENSOARG:02771 (assigned to ENSOARG00000002771 [confidence: 4])	ENSOARG00000002771	AMGL01123268.1:21-5170:+1	protein-coding	.	3.799	2.504	2.723	1.379	1.772	1.167	1.012	0.816	1.087
C3/ENSOARG:14548 (assigned to ENSOARG00000014548 [confidence: 8])	ENSOARG00000014548	5:12291318-12320770:+1	protein-coding	.	0.008	0.113	0.053	0	0	0	0	0	0
C3AR1	ENSOARG00000020341	3:206320395-206321828:-1	protein-coding	complement C3a receptor 1	0.479	1.706	0.752	7.946	29.018	16.174	1.904	3.637	4.623
C3orf14	ENSOARG00000011801	19:38991020-39004158:-1	protein-coding	chromosome 3 open reading frame 14	2.793	2.602	2.244	1.167	1.36	1.868	0.641	1.428	0.968
C3orf18	ENSOARG00000008872	19:49745817-49751249:+1	protein-coding	chromosome 3 open reading frame 18	0	0.085	0.4	0.215	0.267	0.382	0.225	0.2	0.336
C3orf20	ENSOARG00000018090	19:57395864-57446138:-1	protein-coding	chromosome 3 open reading frame 20	0.281	0.109	0.157	0.041	0.034	0.074	0.043	0.05	0.038
C3orf33	ENSOARG00000003230	1:229982942-230010692:+1	protein-coding	chromosome 3 open reading frame 33	3.297	2.847	3.223	1.403	1.102	1.335	0.958	1.11	1.002
C3orf38	ENSOARG00000017138	1:154733632-154740076:+1	protein-coding	chromosome 3 open reading frame 38	17.921	14.976	18.247	8.713	10.531	9.185	4.851	6.099	7.088
C3orf49	ENSOARG00000011439	19:37643415-37654899:-1	protein-coding	chromosome 3 open reading frame 49	0	0	0	0	0.081	0.025	0.092	0.069	0.023
C3orf52	ENSOARG00000019257	1:175243659-175281153:+1	protein-coding	chromosome 3 open reading frame 52	0.128	0.295	0.155	0	0.019	0	0.03	0	0.065
C3orf62	ENSOARG00000014215	19:50749060-50752122:+1	protein-coding	chromosome 3 open reading frame 62	2.681	2.156	1.378	0.958	0.863	0.677	0.61	0.646	0.643
C3orf67	ENSOARG00000011949	19:42368343-42627776:+1	protein-coding	chromosome 3 open reading frame 67	0.814	1.504	0.716	0.13	0.199	0.178	0.088	0.124	0.096
C3orf70	ENSOARG00000002245	1:200317271-200317807:+1	protein-coding	chromosome 3 open reading frame 70	11.68	9.108	9.584	6.657	5.909	7.021	1.843	2.351	1.29
C3orf80	ENSOARG00000015065	1:225266755-225267495:-1	protein-coding	chromosome 3 open reading frame 80	0	0	0	0	0	0	0	0.008	0
C4BPA	ENSOARG00000007405	12:4210173-4269729:+1	protein-coding	complement component 4 binding protein alpha	0.203	0.832	0.364	0.415	0.483	0.77	3.215	2.257	3.823
C4orf17	ENSOARG00000015200	6:25185450-25212164:-1	protein-coding	chromosome 4 open reading frame 17	0.337	0.257	0.259	0.127	0.127	0.093	0.076	0.126	0.065
C4orf32	ENSOARG00000003213	6:13460012-13460424:-1	protein-coding	chromosome 4 open reading frame 32	24.543	23.466	33.969	17.49	16.742	17.293	15.304	26.172	14.423
C4orf36	ENSOARG00000004427	6:101402067-101402582:-1	protein-coding	chromosome 4 open reading frame 36	0	0	0.285	0	0	0	0	0	0
C4orf45	ENSOARG00000003040	17:39749153-39885001:+1	protein-coding	chromosome 4 open reading frame 45	0	0.14	0.08	0.004	0.025	0.008	0.003	0.004	0.002
C4orf46	ENSOARG00000004417	17:40102987-40104581:+1	protein-coding	chromosome 4 open reading frame 46	9.887	11.233	10.126	16.1	13.792	25.376	3.918	9.16	5.922
C4orf47	ENSOARG00000007846	26:14415172-14426036:+1	protein-coding	chromosome 4 open reading frame 47	5.534	6.901	6.247	4.23	4.579	4.099	3.208	5.049	3.358
C5	ENSOARG00000005582	2:2450213-2539826:+1	protein-coding	complement C5	0	0.02	0.007	0.001	0	0.001	0.002	0	0
C5AR1	ENSOARG00000011005	14:53371557-53384260:+1	protein-coding	complement C5a receptor 1	209.092	235.201	143.823	247.235	335.48	126.034	159.993	135.171	87.3
C5AR2	ENSOARG00000011012	14:53396873-53397914:+1	protein-coding	complement component 5a receptor 2	23.315	27.911	18.511	30.831	37.723	26.915	6.836	12.698	8.373
C5orf15	ENSOARG00000013696	5:43014040-43025326:-1	protein-coding	chromosome 5 open reading frame 15	77.933	79.68	63.444	132.57	123.891	118.811	67.424	68.513	58.146
C5orf22	ENSOARG00000012474	16:41855758-41875324:-1	protein-coding	chromosome 5 open reading frame 22	7.799	9.488	5.965	5.482	6.177	6.127	2.794	4.756	3.332
C5orf24	ENSOARG00000013293	5:43684686-43685249:+1	protein-coding	chromosome 5 open reading frame 24	37.169	29.916	28.206	26.574	28.215	26.768	16.619	23.755	17.135
C5orf30	ENSOARG00000018607	5:99509492-99557151:+1	protein-coding	chromosome 5 open reading frame 30	17.936	19.234	14.98	15.213	18.928	20.92	18.513	32.679	28.089
C5orf34	ENSOARG00000008636	16:31277523-31305168:+1	protein-coding	chromosome 5 open reading frame 34	3.58	3.553	3.102	19.771	16.98	21.112	7.969	8.353	10.93
C5orf42	ENSOARG00000010431	16:36968109-37070577:+1	protein-coding	chromosome 5 open reading frame 42	2.199	1.375	1.332	0.53	0.424	0.539	0.256	0.39	0.272
C5orf46	ENSOARG00000003797	5:56602537-56612584:-1	protein-coding	chromosome 5 open reading frame 46	0	0	0	0	0	0	0	0	0
C5orf49	ENSOARG00000014602	16:65272507-65274468:+1	protein-coding	chromosome 5 open reading frame 49	0	0	0	0	0	0.086	0	0	0
C5orf52	ENSOARG00000008533	17:69126132-69130336:+1	protein-coding	chromosome 5 open reading frame 52	1.14	0.886	1.03	0.472	0.303	0.567	0.315	0.363	0.373
C5orf58	ENSOARG00000003156	16:2174699-2181549:+1	protein-coding	chromosome 5 open reading frame 58	3.458	4.798	5.044	1.45	1.843	0.493	2.326	2.383	2.598
C6	ENSOARG00000008985	16:33267815-33338265:+1	protein-coding	complement C6	0	0	0	0	0	0	0	0	0
C6orf10	ENSOARG00000017293	20:26080672-26142515:+1	protein-coding	chromosome 6 open reading frame 10	0	0	0	0	0	0	0	0	0
C6orf106	ENSOARG00000010772	20:8762327-8806919:-1	protein-coding	chromosome 6 open reading frame 106	85.68	70.378	80.162	58.622	54.934	54.944	38.572	38.787	39.688
C6orf118	ENSOARG00000004830	8:87073700-87094183:-1	protein-coding	chromosome 6 open reading frame 118	0	0	0	0	0	0	0	0	0
C6orf120	ENSOARG00000005068	8:90085269-90086316:+1	protein-coding	chromosome 6 open reading frame 120	11.206	7.031	7.722	17.669	22.171	18.487	14.904	21.117	8.674
C6orf132	ENSOARG00000003177	20:15928153-15968243:-1	protein-coding	chromosome 6 open reading frame 132	6.272	4.956	8.411	0.035	0.054	0.017	0.166	0.2	0.078
C6orf141	ENSOARG00000008721	20:22088335-22088886:+1	protein-coding	chromosome 6 open reading frame 141	0.359	0.139	0.158	1.569	0.668	3.263	1.924	7.782	6.364
C6orf15	ENSOARG00000010524	20:27108833-27109953:+1	protein-coding	chromosome 6 open reading frame 15	0	0	0	0.004	0	0	0.003	0	0
C6orf163	ENSOARG00000013104	8:49673671-49690577:-1	protein-coding	chromosome 6 open reading frame 163	0	0	0	0.001	0	0	0	0	0
C6orf201	ENSOARG00000000354	20:48986166-48993084:-1	protein-coding	chromosome 6 open reading frame 201	0.158	0.123	0.071	0	0.01	0.013	0	0	0.018
C6orf203	ENSOARG00000011073	8:30067739-30073911:-1	protein-coding	chromosome 6 open reading frame 203	13.53	12.756	10.59	18.13	18.412	14.472	5.293	15.802	4.318
C6orf222	ENSOARG00000013271	20:10354843-10367196:-1	protein-coding	chromosome 6 open reading frame 222	0	0	0.017	0	0	0	0	0	0
C6orf229	ENSOARG00000005856	20:31949145-31951924:+1	protein-coding	chromosome 6 open reading frame 229	0	0	0	0	0.015	0.009	0.011	0	0
C6orf25	ENSOARG00000005696	20:26724689-26726375:-1	protein-coding	chromosome 6 open reading frame 25	0	0	0	0.151	0.207	0.308	0.418	0.192	0.234
C6orf47	ENSOARG00000008846	20:26778289-26779182:+1	protein-coding	chromosome 6 open reading frame 47	21.099	19	15.697	26.652	25.452	27.395	17.738	22.253	13.15
C6orf52	ENSOARG00000016030	20:44415722-44417992:+1	protein-coding	chromosome 6 open reading frame 52	1.764	1.415	10.819	0.915	0.875	8.798	0.205	0.377	4.833
C6orf58	ENSOARG00000007593	8:10883260-10897885:-1	protein-coding	chromosome 6 open reading frame 58	2.755	2.156	2.134	0.41	0.473	0.477	0.821	0.966	1.501
C6orf89	ENSOARG00000014088	20:10894981-10919441:+1	protein-coding	chromosome 6 open reading frame 89	43.718	49.871	43.326	57.493	61.148	64.046	34.797	35.186	28.095
C7	ENSOARG00000009128	16:33481056-33542035:-1	protein-coding	complement C7	0.246	0.196	0.113	0.297	0.388	0.354	0.36	0.312	0.321
C7orf25	ENSOARG00000008549	4:78207649-78208935:+1	protein-coding	chromosome 7 open reading frame 25	12.421	11.333	11.718	10.68	12.791	13.629	6.72	12.742	7.361
C7orf26	ENSOARG00000002480	24:38295934-38306270:+1	protein-coding	chromosome 7 open reading frame 26	12.653	12.699	10.901	14.236	13.204	18.23	9.827	10.149	8.409
C7orf31	ENSOARG00000010307	4:70649374-70697486:+1	protein-coding	chromosome 7 open reading frame 31	0.559	0.607	0.579	0.114	0.144	0.134	0.115	0.151	0.114
C7orf34	ENSOARG00000017160	4:105695255-105696252:+1	protein-coding	chromosome 7 open reading frame 34	0	0	0	0	0	0	0	0	0
C7orf43	ENSOARG00000017422	24:36130220-36133391:+1	protein-coding	chromosome 7 open reading frame 43	17.391	15.979	12.381	13.981	13.655	15.594	13.815	13.638	13.226
C7orf49	ENSOARG00000008220	4:98788726-98791452:-1	protein-coding	chromosome 7 open reading frame 49	10.308	11.611	10.482	5.564	6.773	9.051	3.913	6.052	4.204
C7orf57	ENSOARG00000016141	4:7614253-7635088:-1	protein-coding	chromosome 7 open reading frame 57	9.674	8.749	8.672	9.51	7.882	5.778	20.441	58.725	41.565
C7orf61	ENSOARG00000016895	24:35976425-35979161:+1	protein-coding	chromosome 7 open reading frame 61	0	0	0	0	0.006	0.005	0	0.007	0.002
C7orf62	ENSOARG00000008503	4:72923995-72924753:-1	protein-coding	chromosome 7 open reading frame 62	0	0	0	0	0	0	0	0	0
C7orf72	ENSOARG00000014955	4:5704832-5767663:-1	protein-coding	chromosome 7 open reading frame 72	0.036	0	0	0	0	0	0	0	0.001
C7orf73	ENSOARG00000009351	4:99249556-99251056:+1	protein-coding	chromosome 7 open reading frame 73	1393.28	1153.63	1272.94	1269.069	1288.838	1040.595	960.637	1342.606	966.239
C8A	ENSOARG00000007993	1:31200958-31272287:+1	protein-coding	complement C8 alpha chain	0	0	0	0	0	0	0	0	0
C8B	ENSOARG00000008121	1:31284251-31329404:-1	protein-coding	complement C8 beta chain	0	0	0	0	0	0	0	0	0
C8orf33	ENSOARG00000012570	9:13258010-13259473:+1	protein-coding	chromosome 8 open reading frame 33	12.91	12.032	10.954	22.378	21.064	30.955	13.291	16.28	11.151
C8orf34	ENSOARG00000003097	9:45269483-45545809:+1	protein-coding	chromosome 8 open reading frame 34	0	0	0	0.003	0	0.002	0	0	0.002
C8orf37	ENSOARG00000005669	9:81663560-81685409:+1	protein-coding	chromosome 8 open reading frame 37	1.413	1.044	1.733	1.962	1.547	1.96	1.198	1.793	1.728
C8orf4	ENSOARG00000004208	26:33744920-33745291:+1	protein-coding	chromosome 8 open reading frame 4	0.574	1.962	0.542	0	0.207	0.131	0.389	0.857	0.339
C8orf48	ENSOARG00000009709	26:22123037-22133833:-1	protein-coding	chromosome 8 open reading frame 48	0.441	0.242	0.655	0.179	0.1	0.252	0.185	0.364	0.212
C8orf74	ENSOARG00000015130	2:103416244-103445030:+1	protein-coding	chromosome 8 open reading frame 74	0	0	0	0	0	0	0	0	0
C8orf82	ENSOARG00000012772	9:13377319-13379021:+1	protein-coding	chromosome 8 open reading frame 82	9.484	8.089	5.826	7.412	7.082	7.936	4.64	5.219	3.324
C8orf88	ENSOARG00000010186	9:86068578-86091161:+1	protein-coding	chromosome 8 open reading frame 88	0.244	0.817	1.548	0.57	0.511	1.073	0.455	0.569	0.958
C8orf89	ENSOARG00000005546	9:49421207-49426254:-1	protein-coding	chromosome 8 open reading frame 89	0.583	0.792	0.53	0.188	0.199	0.222	0.21	0.201	0.112
C9	ENSOARG00000009510	16:35014734-35075088:+1	protein-coding	complement C9	0	0	0	0.01	0.006	0	0	0	0
C9orf116	ENSOARG00000001942	3:982418-985474:+1	protein-coding	chromosome 9 open reading frame 116	50.736	30.109	41.244	112.548	81.135	116.264	74.405	52.748	54.799
C9orf131	ENSOARG00000012217	2:53101804-53109282:-1	protein-coding	chromosome 9 open reading frame 131	0.128	0.153	0.151	0.052	0.062	0.054	0.06	0.067	0.071
C9orf135	ENSOARG00000012949	2:66265994-66362985:-1	protein-coding	chromosome 9 open reading frame 135	0	0	0	0	0	0	0	0	0
C9orf152	ENSOARG00000006931	2:13083166-13090433:+1	protein-coding	chromosome 9 open reading frame 152	0.031	0.072	0	0.098	0.014	0.037	0	0.033	0.016
C9orf16	ENSOARG00000010851	3:8012424-8020411:-1	protein-coding	chromosome 9 open reading frame 16	176.233	109.728	139.709	332.347	390.946	275.254	391.809	313.878	191.057
C9orf24	ENSOARG00000009281	2:36951604-36965831:+1	protein-coding	chromosome 9 open reading frame 24	0	0	0.087	0.006	0	0	0.005	0	0
C9orf40	ENSOARG00000012601	2:61311924-61317146:+1	protein-coding	chromosome 9 open reading frame 40	8.903	10.206	9.396	12.035	9.824	8.642	6.673	9.423	4.67
C9orf43	ENSOARG00000006237	2:10238398-10251112:-1	protein-coding	chromosome 9 open reading frame 43	0.104	0.106	0.12	0.096	0.057	0.145	0.063	0.093	0.056
C9orf50	ENSOARG00000008768	3:6854197-6861033:+1	protein-coding	chromosome 9 open reading frame 50	0.308	0.173	0.429	0.103	0.104	0.139	0.053	0.078	0.051
C9orf64	ENSOARG00000008950	2:35573187-35584500:+1	protein-coding	chromosome 9 open reading frame 64	44.073	36.346	39.619	47.66	36.841	47.104	24.185	24.999	17.614
C9orf69	ENSOARG00000018987	3:3214513-3214953:+1	protein-coding	chromosome 9 open reading frame 69	11.822	9.61	6.944	8.628	12.009	10.156	8.919	12.295	4.05
C9orf72	ENSOARG00000014678	2:95183641-95202857:-1	protein-coding	chromosome 9 open reading frame 72	23.717	30.841	32.182	23.83	15.419	20.087	25.635	21.242	27.875
C9orf78	ENSOARG00000008394	3:6652269-6661191:+1	protein-coding	chromosome 9 open reading frame 78	62.331	65.36	58.933	94.653	80.558	86.922	67.69	81.744	60.414
C9orf84	ENSOARG00000006623	2:11698407-11789433:+1	protein-coding	chromosome 9 open reading frame 84	0.257	0.306	0.251	0.035	0.059	0.045	0.035	0.076	0.044
C9orf85	ENSOARG00000012771	2:64153054-64182746:-1	protein-coding	chromosome 9 open reading frame 85	7.229	8.161	5.118	2.684	1.967	1.84	1.888	2.47	1.472
CA1	ENSOARG00000013283	9:89757727-89765567:+1	protein-coding	carbonic anhydrase 1	0.047	0.128	0.042	0.057	0.296	0.055	0.111	1.37	0.067
CA11	ENSOARG00000012007	14:54323408-54330118:-1	protein-coding	carbonic anhydrase 11	0.585	0.134	0.313	1.709	1.185	1.408	0.672	0.125	0.734
CA12	ENSOARG00000020784	7:43682976-43746261:+1	protein-coding	carbonic anhydrase 12	57.024	96.989	139.023	49.055	38.09	48.301	176.26	258.022	179.036
CA13	ENSOARG00000013577	9:89860364-89923104:-1	protein-coding	carbonic anhydrase 13	0	0	0	0	0	0.071	0	0.126	0.037
CA14	ENSOARG00000020773	1:99249057-99255757:+1	protein-coding	carbonic anhydrase 14	0.117	0.069	0	0.647	0.592	0.597	0.501	0.474	0.542
CA2	ENSOARG00000012954	9:89631198-89647939:-1	protein-coding	carbonic anhydrase 2	35.846	62.113	24.89	1237.185	1350.81	1280.775	483.583	583.009	463.147
CA3	ENSOARG00000013116	9:89665649-89675609:-1	protein-coding	carbonic anhydrase 3	0	0	0	0.013	0.066	0.019	0	0.008	0.008
CA4	ENSOARG00000017880	11:12376240-12382352:-1	protein-coding	carbonic anhydrase 4	0.104	0.122	0.059	0.348	0.432	0.435	0.335	0.538	0.562
CA5A	ENSOARG00000012206	14:12842741-12871377:-1	protein-coding	carbonic anhydrase 5A	0	0.627	0.036	0	0.446	0.012	0.005	4.049	0
CA5B	ENSOARG00000012701	X:13207257-13228553:+1	protein-coding	carbonic anhydrase 5B	12.14	11.7	8.864	9.423	12.806	11.59	8.531	11.685	7.642
CA6	ENSOARG00000009222	12:42559178-42600271:-1	protein-coding	carbonic anhydrase 6	0	0	0.043	0	0	0	0	0	0
CA7	ENSOARG00000002341	14:33902963-33910956:+1	protein-coding	carbonic anhydrase 7	0	0	0	0	0	0	0	0	0
CA8	ENSOARG00000016001	9:38775707-38843863:-1	protein-coding	carbonic anhydrase 8	0.129	3.149	0.398	0	0	0	0	0	0
CA9	ENSOARG00000011904	2:52546134-52551851:-1	protein-coding	carbonic anhydrase 9	0.029	0.091	0.026	0.268	0.051	0.259	0.077	0.23	0.06
CAAP1	ENSOARG00000014501	2:94480790-94556081:-1	protein-coding	caspase activity and apoptosis inhibitor 1	7.799	8.738	8.271	6.476	5.164	6.483	5.055	7.84	4.928
CAB39	ENSOARG00000020671	2:231654998-231705560:+1	protein-coding	calcium binding protein 39	70.625	69.5	69.016	93.841	86.476	89.611	57.19	64.87	64.411
CAB39L	ENSOARG00000008448	10:19236825-19286656:-1	protein-coding	calcium binding protein 39 like	1.416	1.958	1.698	4.023	3.901	4.371	1.768	2.476	1.568
CABIN1	ENSOARG00000012898	17:70485566-70682788:+1	protein-coding	calcineurin binding protein 1	3.671	3.46	2.838	1.785	1.574	2.151	1.464	1.334	1.511
CABLES1 (assigned to ENSOARG00000008157 [confidence: 2])	ENSOARG00000008157	23:33601173-33702730:-1	protein-coding	.	8.306	8.676	4.444	4.594	4.992	5.687	0.13	0.826	0.418
CABLES2	ENSOARG00000012989	13:54168537-54176593:+1	protein-coding	Cdk5 and Abl enzyme substrate 2	2.383	2.298	2.168	2.802	2.188	3.252	1.705	1.748	1.649
CABP1/ENSOARG:12897 (assigned to ENSOARG00000012897 [confidence: 1])	ENSOARG00000012897	17:62534598-62555425:+1	protein-coding	.	0.198	0.208	0.143	0.107	0.147	0.133	0.08	0.11	0.098
CABP1/ENSOARG:14691 (assigned to ENSOARG00000014691 [confidence: 8])	ENSOARG00000014691	2:98453997-98454838:-1	protein-coding	.	0	0	0	0	0	0	0	0	0
CABP2	ENSOARG00000012874	21:44680713-44685101:-1	protein-coding	calcium binding protein 2	0	0	0	0.064	0.054	0.023	0.082	0.04	0.061
CABP4	ENSOARG00000012179	21:44627876-44630711:+1	protein-coding	calcium binding protein 4	0.053	0.042	0.047	0.109	0.022	0.056	0	0	0.049
CABP5	ENSOARG00000011537	14:53917674-53925915:-1	protein-coding	calcium binding protein 5	0	0	0	0.05	0.03	0.114	0	0	0
CABP7	ENSOARG00000005251	17:68402697-68404791:+1	protein-coding	calcium binding protein 7	0.471	0.373	0.168	0.225	0.443	0.256	0.103	0.175	0.128
CABS1	ENSOARG00000007780	6:85421654-85422814:+1	protein-coding	calcium binding protein, spermatid associated 1	0	0	0	0	0	0	0	0	0
CABYR	ENSOARG00000007514	23:32837200-32847766:-1	protein-coding	calcium binding tyrosine phosphorylation regulated	1.39	1.875	1.209	0.359	0.345	0.348	0.435	0.805	0.562
CACFD1	ENSOARG00000003241	3:2461312-2465436:-1	protein-coding	calcium channel flower domain containing 1	8.86	8.727	5.773	4.489	5.105	6.572	11.614	10.232	9.996
CACHD1	ENSOARG00000009996	1:39577372-39814819:+1	protein-coding	cache domain containing 1	0.153	0.059	0.17	0.014	0.04	0.036	0.025	0.119	0.046
CACNA1A	ENSOARG00000008583	5:10274602-10476593:+1	protein-coding	calcium voltage-gated channel subunit alpha1 A	0.03	0.005	0.005	0.034	0.174	0.036	0.056	0.229	0.15
CACNA1B/ENSOARG:00505 (assigned to ENSOARG00000000505 [confidence: 4])	ENSOARG00000000505	3:103593-181006:-1	protein-coding	.	0	0	0	0	0	0	0	0.002	0
CACNA1B/ENSOARG:00518 (assigned to ENSOARG00000000518 [confidence: 8])	ENSOARG00000000518	3:178521-229353:-1	protein-coding	.	0.064	0.088	0.09	0.012	0.011	0.012	0.012	0.013	0.015
CACNA1D	ENSOARG00000016200	19:47153174-47501739:-1	protein-coding	calcium voltage-gated channel subunit alpha1 D	0.133	0.079	0.094	0	0.008	0.003	0.002	0.004	0.001
CACNA1E	ENSOARG00000018609	12:60614009-61028124:+1	protein-coding	calcium voltage-gated channel subunit alpha1 E	0.037	0.048	0.005	0.001	0.001	0	0	0	0
CACNA1F	ENSOARG00000010594	X:52635759-52663077:+1	protein-coding	calcium voltage-gated channel subunit alpha1 F	0.019	0.015	0.011	0.011	0.019	0.006	0.004	0.003	0
CACNA1I	ENSOARG00000016884	3:215001046-215094721:+1	protein-coding	calcium voltage-gated channel subunit alpha1 I	0.058	0.055	0.073	0.005	0.017	0	0.004	0.013	0.006
CACNA1S	ENSOARG00000017449	12:77707815-77756699:-1	protein-coding	calcium voltage-gated channel subunit alpha1 S	0.007	0.005	0.012	0.006	0.003	0.002	0.002	0.007	0
CACNA2D1	ENSOARG00000016292	4:38130751-38666028:+1	protein-coding	calcium voltage-gated channel auxiliary subunit alpha2delta 1	0	0.01	0	0.014	0	0.01	0.006	0	0.011
CACNA2D2	ENSOARG00000009120	19:49866778-49935968:+1	protein-coding	calcium voltage-gated channel auxiliary subunit alpha2delta 2	0.118	0.051	0.023	0.05	0.527	0.036	0	0.075	0.011
CACNA2D3	ENSOARG00000015530	19:45951095-46821564:-1	protein-coding	calcium voltage-gated channel auxiliary subunit alpha2delta 3	0	0	0	0	0	0.001	0	0	0
CACNA2D4	ENSOARG00000012826	3:212231976-212297934:-1	protein-coding	calcium voltage-gated channel auxiliary subunit alpha2delta 4	0.335	0.367	0.18	0.024	0.005	0.011	0.027	0.01	0.015
CACNB1	ENSOARG00000010541	11:39248095-39265315:-1	protein-coding	calcium voltage-gated channel auxiliary subunit beta 1	0.406	0.713	0.802	2.436	4.053	5.029	1.075	0.825	1.143
CACNB2	ENSOARG00000012882	13:31828331-32071214:+1	protein-coding	calcium voltage-gated channel auxiliary subunit beta 2	1.439	2.721	1.852	1.95	0.99	1.747	1.173	1.091	1.274
CACNB3	ENSOARG00000019143	3:137168993-137176889:-1	protein-coding	calcium voltage-gated channel auxiliary subunit beta 3	1.411	1.032	0.548	4.347	1.887	3.388	1.433	0.617	0.967
CACNB4 (assigned to ENSOARG00000008437 [confidence: 1])	ENSOARG00000008437	2:156429003-156570271:+1	protein-coding	.	9.476	6.483	7.849	0.226	0.171	0.141	0.13	0.114	0.109
CACNG1	ENSOARG00000015836	11:61998329-62006804:+1	protein-coding	calcium voltage-gated channel auxiliary subunit gamma 1	0	0	0	0.063	0	0	0	0	0.042
CACNG2	ENSOARG00000018967	3:179799602-179922348:-1	protein-coding	calcium voltage-gated channel auxiliary subunit gamma 2	0	0	0	0	0	0	0	0	0
CACNG3	ENSOARG00000017677	24:21924568-22022189:+1	protein-coding	calcium voltage-gated channel auxiliary subunit gamma 3	0	0.074	0	0	0	0	0	0	0
CACNG4	ENSOARG00000015817	11:61976560-61986644:+1	protein-coding	calcium voltage-gated channel auxiliary subunit gamma 4	0	0	0	0	0	0	0	0	0
CACNG5	ENSOARG00000015744	11:61878125-61883718:+1	protein-coding	calcium voltage-gated channel auxiliary subunit gamma 5	0.053	0	0	0	0	0	0.037	0	0
CACNG6	ENSOARG00000000955	14:58917858-58932185:+1	protein-coding	calcium voltage-gated channel auxiliary subunit gamma 6	0	0	0	0	0	0	0	0	0
CACNG7	ENSOARG00000000883	14:58865825-58879878:+1	protein-coding	calcium voltage-gated channel auxiliary subunit gamma 7	0	0	0	0	0	0	0	0	0
CACTIN	ENSOARG00000012188	5:17872074-17883373:+1	protein-coding	cactin, spliceosome C complex subunit	8.966	7.375	6.833	11.104	9.185	11.772	9.12	10.575	8.029
CACUL1	ENSOARG00000000294	22:37908608-37973789:-1	protein-coding	CDK2 associated cullin domain 1	8.585	8.052	7.37	6.403	5.017	5.933	3.089	2.933	1.973
CACYBP	ENSOARG00000013603	12:54241832-54247895:+1	protein-coding	calcyclin binding protein	141.217	136.02	142.105	229.118	202.876	226.575	114.634	131.204	76.77
CAD	ENSOARG00000019222	3:34181704-34203269:+1	protein-coding	carbamoyl-phosphate synthetase 2, aspartate transcarbamylase, and dihydroorotase	5.389	5.383	4.313	3.222	2.665	3.746	2.863	4.482	1.499
CADM1	ENSOARG00000001539	15:25196640-25337564:-1	protein-coding	cell adhesion molecule 1	69.216	43.908	37.156	61.719	67.3	66.479	29.391	31.476	40.243
CADM2	ENSOARG00000016962	1:152347461-152734522:+1	protein-coding	cell adhesion molecule 2	0	0	0	0	0	0	0	0	0
CADM3	ENSOARG00000007676	1:108452661-108466624:+1	protein-coding	cell adhesion molecule 3	0.05	0.059	0.044	0.169	0.049	0.056	0.043	0.144	0.069
CADM4	ENSOARG00000008809	14:50917816-50922042:-1	protein-coding	cell adhesion molecule 4	0.456	0.576	0.435	1.181	0.672	1.444	0.552	0.628	0.653
CADPS	ENSOARG00000011671	19:38438325-38920359:+1	protein-coding	calcium dependent secretion activator	0.04	0.05	0.06	0.027	0.043	0.045	0.056	0.041	0.036
CADPS2	ENSOARG00000000193	4:86747428-87115385:-1	protein-coding	calcium dependent secretion activator 2	0	0.02	0	0.009	0.005	0.024	0	0.006	0.012
CAGE1	ENSOARG00000017933	20:46917853-46956729:+1	protein-coding	cancer antigen 1	0.344	0.423	0.754	0.167	0.141	0.155	0.094	0.246	0.102
CALB1	ENSOARG00000010333	9:86248676-86268579:+1	protein-coding	calbindin 1	0.142	0.107	0.062	0.082	0.076	0.032	0.038	0.056	0.028
CALB2	ENSOARG00000003936	14:38966407-38994430:-1	protein-coding	calbindin 2	0	0	0	0	0	0	0	0	0
CALCA	ENSOARG00000006109	15:37098593-37100171:-1	protein-coding	calcitonin related polypeptide alpha	0	1.016	0.129	0	0	0	0	0	0
CALCOCO1	ENSOARG00000016380	3:132669675-132681272:+1	protein-coding	calcium binding and coiled-coil domain 1	29.604	25.041	15.726	12.454	14.734	12.616	4.073	3.973	3.537
CALCOCO2	ENSOARG00000006705	11:37227823-37243185:-1	protein-coding	calcium binding and coiled-coil domain 2	33.993	43.393	39.486	78.754	95.277	74.521	39.372	73.681	80.802
CALCR	ENSOARG00000000708	4:10665217-10708323:-1	protein-coding	calcitonin receptor	0	0.463	0.05	0.004	0.007	0.001	0.002	0.005	0.001
CALCRL	ENSOARG00000016547	2:120920134-120966449:+1	protein-coding	calcitonin receptor like receptor	42.377	43.608	40.983	32.033	22.214	20.833	26.712	17.564	24.458
CALD1	ENSOARG00000007819	4:98490208-98649743:+1	protein-coding	caldesmon 1	0.799	2.083	2.039	14.154	9.708	18.548	6.978	3.879	6.295
CALHM1	ENSOARG00000004126	22:23118371-23121834:-1	protein-coding	calcium homeostasis modulator 1	0	0.031	0	0	0	0	0	0	0
CALHM2	ENSOARG00000004070	22:23110257-23112622:-1	protein-coding	calcium homeostasis modulator 2	1.315	3.415	0.635	1.869	7.286	1.177	0.626	1.97	0.348
CALHM3	ENSOARG00000004259	22:23133409-23145246:-1	protein-coding	calcium homeostasis modulator 3	0.177	0.257	0.311	0.047	0.071	0.075	0.057	0.055	0.055
CALM1	ENSOARG00000005297	3:77129124-77141270:+1	protein-coding	calmodulin	180.319	152.129	175.061	195.165	203.689	212.826	150.859	153.421	122.455
CALML3	ENSOARG00000008820	13:42254474-42255372:-1	protein-coding	calmodulin like 3	0	0	0	0	0	0	0	0	0
CALML4	ENSOARG00000018411	7:14803134-14812332:-1	protein-coding	calmodulin like 4	0.531	1.039	0.708	2.397	10.699	6.855	1.291	5.504	1.913
CALML5	ENSOARG00000004609	13:42268085-42268534:+1	protein-coding	calmodulin like 5	0.481	0.293	0	0	0.047	0	0	0	0
CALN1	ENSOARG00000010710	24:28550611-29016799:+1	protein-coding	calneuron 1	0	0	0	0	0	0	0	0	0
CALR	ENSOARG00000009870	5:10700649-10703831:-1	protein-coding	calreticulin	1046.97	1074.34	841.764	985.567	1360.117	1098.611	754.217	948.739	657.622
CALR3	ENSOARG00000018984	5:6272303-6298801:+1	protein-coding	calreticulin 3	0.236	0.18	0.176	0.013	0.014	0.013	0.008	0.006	0.008
CALU	ENSOARG00000003066	4:92782593-92795845:+1	protein-coding	calumenin	124.595	128.425	129.192	237.625	247.861	241.833	216.164	193.746	170.198
CALY	ENSOARG00000000817	22:50770144-50780823:+1	protein-coding	calcyon neuron specific vesicular protein	0.283	0.37	0.359	0.209	0.296	0.265	0.174	0.229	0.225
CAMK1	ENSOARG00000006159	19:16849568-16857643:+1	protein-coding	calcium/calmodulin dependent protein kinase I	2.812	2.108	2.046	3.832	4.454	3.911	2.079	2.985	1.693
CAMK1D	ENSOARG00000015405	13:16052740-16366434:+1	protein-coding	calcium/calmodulin dependent protein kinase ID	4.43	3.612	4.047	0.015	0.018	0.069	0	0	0.042
CAMK1G	ENSOARG00000013305	12:71847530-71871488:-1	protein-coding	calcium/calmodulin dependent protein kinase IG	0.084	0.047	0.169	0.037	0.039	0.108	0.079	0.025	0.163
CAMK2A	ENSOARG00000006951	5:59083117-59146308:-1	protein-coding	calcium/calmodulin dependent protein kinase II alpha	0.048	0.037	0.028	0.002	0.017	0	0	0.005	0.001
CAMK2B	ENSOARG00000015725	4:77068210-77158466:+1	protein-coding	calcium/calmodulin dependent protein kinase II beta	0	0	0	0	0	0.007	0	0	0.006
CAMK2D	ENSOARG00000018416	6:11917649-12238606:+1	protein-coding	calcium/calmodulin dependent protein kinase II delta	13.843	19.454	13.309	12.403	13.443	16.793	4.098	4.694	3.163
CAMK2G	ENSOARG00000008337	25:29585930-29639976:-1	protein-coding	calcium/calmodulin dependent protein kinase II gamma	9.025	7.987	6.99	13.65	14.509	17.338	5.313	6.658	4.722
CAMK4	ENSOARG00000000184	5:107540852-107812560:+1	protein-coding	calcium/calmodulin dependent protein kinase IV	0.547	1.782	0.387	0.259	0.212	0.374	0.311	0.125	0.198
CAMKK1	ENSOARG00000017826	11:24104673-24122789:-1	protein-coding	calcium/calmodulin dependent protein kinase kinase 1	3.457	4.229	3.798	1.156	1.021	0.95	0.213	0.614	0.325
CAMKK2	ENSOARG00000014992	17:53475871-53509300:+1	protein-coding	calcium/calmodulin dependent protein kinase kinase 2	14.639	16.946	14.402	7.285	14.226	8.634	2.721	4.498	2.284
CAMKV	ENSOARG00000011510	19:50338537-50341594:+1	protein-coding	CaM kinase like vesicle associated	0.081	0.021	0.095	0	0.003	0.011	0.006	0.009	0.02
CAMLG	ENSOARG00000014306	5:43607936-43615318:+1	protein-coding	calcium modulating ligand	25.866	24.21	32.509	35.592	29.166	31.035	22.348	31.197	17.514
CAMSAP1	ENSOARG00000004913	3:3394620-3438071:+1	protein-coding	calmodulin regulated spectrin associated protein 1	2.673	2.136	1.48	2.243	1.902	2.433	1.427	1.855	1.23
CAMSAP2	ENSOARG00000016523	12:77483373-77578377:+1	protein-coding	calmodulin regulated spectrin associated protein family member 2	11.64	10.338	7.295	7.278	8.618	7.132	4.057	5.4	4.471
CAMSAP3	ENSOARG00000001771	5:14128089-14137026:+1	protein-coding	calmodulin regulated spectrin associated protein family member 3	0.086	0.134	0.037	0.141	0.11	0.117	0.37	0.217	0.137
CAMTA1	ENSOARG00000010701	12:43737791-43864104:-1	protein-coding	calmodulin binding transcription activator 1	1.096	1.465	0.656	0.375	0.606	0.316	0.291	0.646	0.268
CAMTA2	ENSOARG00000004897	11:26036048-26049499:+1	protein-coding	calmodulin binding transcription activator 2	10.335	9.595	7.701	4.318	4.704	5.352	2.873	2.736	2.651
CAND1	ENSOARG00000002131	3:152359061-152396257:-1	protein-coding	cullin associated and neddylation dissociated 1	24.896	20.578	20.914	19.555	17.301	20.224	13.927	17.696	12.268
CAND2	ENSOARG00000015164	19:56207376-56231047:-1	protein-coding	cullin associated and neddylation dissociated 2 (putative)	0.025	0.01	0.011	0.034	0.076	0.078	0.035	0.09	0.017
CANT1	ENSOARG00000003222	11:52393060-52396805:+1	protein-coding	calcium activated nucleotidase 1	11.938	12.913	10.113	25.793	26.025	27.203	15.303	21.886	15.911
CANX	ENSOARG00000003185	5:1301545-1334674:-1	protein-coding	calnexin	129.661	134.858	127.154	180.824	183.503	176.799	124.622	137.561	108.988
CAP1	ENSOARG00000020175	1:14429728-14442162:+1	protein-coding	adenylate cyclase associated protein 1	573.509	556.468	506.638	653.004	807.936	735.474	551.907	684.454	482.817
CAP2	ENSOARG00000011838	20:38786314-38931603:-1	protein-coding	CAP, adenylate cyclase-associated protein, 2 (yeast)	0	0.018	0	0.075	0.009	0.074	0.041	0.005	0.03
CAPG	ENSOARG00000020511	3:57099154-57117201:-1	protein-coding	capping actin protein, gelsolin like	919.65	931.809	822.277	1066.59	1531.555	1128.325	1063.622	1265.891	1093.99
CAPN1	ENSOARG00000013465	21:42712976-42740799:+1	protein-coding	calpain-1 catalytic subunit	71.195	62.58	46.939	57.075	47.319	67.142	34.144	26.338	27.952
CAPN10	ENSOARG00000018439	1:946340-952932:-1	protein-coding	calpain 10	2.455	2.28	1.883	5.095	4.786	5.116	2.104	2.784	1.275
CAPN11	ENSOARG00000009035	20:17770713-17782578:+1	protein-coding	calpain 11	0	0	0	0	0	0	0	0	0
CAPN12	ENSOARG00000005808	14:47662818-47674295:-1	protein-coding	calpain 12	0.018	0.028	0	0.009	0.009	0.007	0.003	0	0
CAPN13	ENSOARG00000019657	3:37430510-37485195:-1	protein-coding	calpain 13	0.02	0	0.017	0	0	0	0	0	0
CAPN14	ENSOARG00000019681	3:37842054-37869870:-1	protein-coding	calpain 14	0	0	0	0	0	0	0.157	0.134	0.538
CAPN15	ENSOARG00000012251	24:407513-412289:+1	protein-coding	calpain 15	7.475	6.584	5.149	6.083	7.472	7.241	5.906	7.116	2.729
CAPN2	ENSOARG00000015097	12:25191495-25241603:+1	protein-coding	calpain 2	58.012	49.623	67.016	50.588	70.822	51.537	57.768	90.495	59.317
CAPN3	ENSOARG00000020529	7:34747153-34805210:+1	protein-coding	calpain 3	35.069	36.59	28.27	5.571	6.61	4.959	3.338	3.254	2.297
CAPN5	ENSOARG00000013374	15:54618564-54660989:+1	protein-coding	calpain 5	3.757	2.995	2.068	1.214	2.331	0.916	0.226	0.316	0.214
CAPN6	ENSOARG00000017739	X:117463066-117480083:+1	protein-coding	calpain 6	0	0.016	0.017	0	0	0	0	0	0
CAPN7	ENSOARG00000014974	1:270268473-270319101:+1	protein-coding	calpain 7	7.692	9.961	9.628	12.654	13.976	13.303	10.084	12.317	13.643
CAPN8	ENSOARG00000014644	12:25081358-25156543:-1	protein-coding	calpain 8	0	0.015	0	0	0	0	0	0	0
CAPNS1	ENSOARG00000005281	14:45921290-45927167:+1	protein-coding	calpain small subunit 1	312.157	352.928	302.066	329.104	347.457	329.525	264.705	331.711	234.949
CAPRIN1	ENSOARG00000018046	15:62858788-62891822:+1	protein-coding	cell cycle associated protein 1	104.158	98.162	88.075	100.467	85.923	103.761	129.639	128.332	126.324
CAPRIN2	ENSOARG00000019503	3:183491958-183532350:+1	protein-coding	caprin family member 2	0.506	0.521	0.275	0.659	0.203	0.779	0.376	0.204	0.47
CAPS2	ENSOARG00000014754	3:111129945-111170500:-1	protein-coding	calcyphosine 2	0	0	0.07	0	0	0	0	0	0.009
CAPSL	ENSOARG00000011200	16:38159529-38168512:+1	protein-coding	calcyphosine like	0	0	0	0	0	0	0.033	0.024	0.025
CAPZA1/ENSOARG:16985 (assigned to ENSOARG00000016985 [confidence: 1])	ENSOARG00000016985	2:130005395-130006277:+1	protein-coding	.	343.797	334.095	356.333	328.118	338.479	333.217	279.341	296.465	254.407
CAPZA1/ENSOARG:19712 (assigned to ENSOARG00000019712 [confidence: 8])	ENSOARG00000019712	1:89169730-89190247:+1	protein-coding	.	0.56	0.583	0.159	0.292	0.14	0.292	0.204	0.261	0.156
CAPZA2/ENSOARG:00161 (assigned to ENSOARG00000000161 [confidence: 1])	ENSOARG00000000161	4:51411738-51468375:-1	protein-coding	.	120.615	115.338	123.182	116.139	113.861	117.995	81.442	109.533	87.629
CAPZA2/ENSOARG:11693 (assigned to ENSOARG00000011693 [confidence: 1])	ENSOARG00000011693	7:21279094-21279954:+1	protein-coding	.	10.995	10.98	12.18	9.138	9.597	9.78	5.992	9.395	6.864
CAPZA3	ENSOARG00000020244	3:196090024-196090923:-1	protein-coding	capping actin protein of muscle Z-line alpha subunit 3	0	0	0	0	0	0	0	0	0
CAPZB	ENSOARG00000009809	2:246121361-246159031:+1	protein-coding	capping actin protein of muscle Z-line beta subunit	236.982	252.817	226.269	227.165	236.879	231.741	183.132	201.456	148.757
CARD10	ENSOARG00000019253	3:180713890-180739342:-1	protein-coding	caspase recruitment domain family member 10	0	0.009	0.02	0.042	0.042	0.031	0.248	0.335	0.247
CARD11	ENSOARG00000004356	24:40316370-40355402:+1	protein-coding	caspase recruitment domain family member 11	0.742	1.47	0.432	2.633	0.872	5.333	1.404	0.526	2.925
CARD14	ENSOARG00000001875	11:51428462-51451998:-1	protein-coding	caspase recruitment domain family member 14	5.139	5.038	4.157	14.177	12.17	15.464	3.709	2.258	1.301
CARD6	ENSOARG00000009262	16:33567396-33580406:-1	protein-coding	caspase recruitment domain family member 6	26.728	23.351	17.784	25.265	23.804	26.192	11.3	16.93	22.283
CARD9	ENSOARG00000004519	3:3005001-3011028:+1	protein-coding	caspase recruitment domain family member 9	30.337	26.075	22.996	36.309	49.345	36.629	16.348	19.875	11.737
CARF	ENSOARG00000017873	2:203934823-203978631:+1	protein-coding	calcium responsive transcription factor	3.7	2.95	3.111	1.425	1.77	1.576	1.007	1.424	1.08
CARHSP1	ENSOARG00000005359	24:7684641-7687775:-1	protein-coding	calcium regulated heat stable protein 1	27.3	24.541	31.353	125.44	107.445	117.301	120.022	79.203	79.407
CARM1	ENSOARG00000017317	5:13012483-13034617:+1	protein-coding	coactivator associated arginine methyltransferase 1	18.97	16.856	16.815	17.463	16.657	21.645	15.497	13.893	9.317
CARMIL1	ENSOARG00000003926	20:31188499-31494237:-1	protein-coding	capping protein regulator and myosin 1 linker 1	1.707	1.432	2.418	2.29	1.388	4.096	0.809	1.82	1.684
CARMIL2	ENSOARG00000003079	14:34533553-34545235:+1	protein-coding	capping protein regulator and myosin 1 linker 2	0.611	1.191	0.446	0.601	0.56	0.644	0.531	0.685	0.556
CARMIL3	ENSOARG00000019255	7:20690047-20706472:-1	protein-coding	capping protein regulator and myosin 1 linker 3	0	0.007	0.008	0.01	0.029	0.031	0.01	0.006	0.021
CARNMT1	ENSOARG00000012588	2:61274631-61304613:+1	protein-coding	carnosine N-methyltransferase 1	8.959	6.996	7.035	5.54	4.128	5.436	3.681	4.978	1.951
CARNS1	ENSOARG00000011606	21:44596430-44602385:+1	protein-coding	carnosine synthase 1	0.043	0.011	0	0.134	0.114	0.073	0.034	0.045	0.025
CARS	ENSOARG00000001965	21:47814507-47833642:+1	protein-coding	cysteinyl-tRNA synthetase	20.78	13.637	15.726	27.598	24.177	30.002	25.739	24.637	23.751
CARS2	ENSOARG00000006892	10:84588049-84606342:-1	protein-coding	cysteinyl-tRNA synthetase 2, mitochondrial (putative)	10.351	12.396	8.678	14.278	19.623	13.505	9.982	12.227	5.083
CARTPT	ENSOARG00000005220	16:9854012-9857227:-1	protein-coding	CART prepropeptide	0	0	0	0	0	0	0	0	0
CASC1	ENSOARG00000020021	3:189626462-189713459:+1	protein-coding	cancer susceptibility candidate 1	0.397	0.429	0.336	0.058	0.072	0.047	0.07	0.072	0.082
CASC3	ENSOARG00000013239	11:40011265-40030969:+1	protein-coding	cancer susceptibility candidate 3	13.236	13.557	11.119	8.292	7.325	9.857	7.066	8.786	7.118
CASC4	ENSOARG00000003595	7:99623993-99677345:+1	protein-coding	cancer susceptibility candidate 4	25.128	26.818	27.128	40.995	33.55	36.418	19.861	25.216	16.317
CASD1	ENSOARG00000002097	4:11769037-11821181:+1	protein-coding	CAS1 domain containing 1	5.924	5.891	5.481	4.393	3.801	5.286	2.478	3.17	2.531
CASK	ENSOARG00000002735	X:38638027-38932917:-1	protein-coding	calcium/calmodulin dependent serine protein kinase	4.586	5.713	5.341	5.064	5.671	5.768	3.383	4.094	2.398
CASKIN1	ENSOARG00000017812	24:1687091-1702963:-1	protein-coding	CASK interacting protein 1	0.085	0.163	0.123	0.198	0.077	0.055	0.338	0.1	0.044
CASKIN2	ENSOARG00000010480	11:55035691-55047206:+1	protein-coding	CASK interacting protein 2	0.136	0.079	0.148	0.572	0.461	0.879	0.239	0.215	0.301
CASP14	ENSOARG00000004472	5:7890876-7895099:-1	protein-coding	caspase 14	170.559	171.446	148.582	2.901	0.779	2.514	1.351	0.044	0.962
CASP2	ENSOARG00000017720	4:106114020-106129831:+1	protein-coding	caspase 2	7.772	6.606	6.23	7.674	8.49	10.908	4.908	7.704	4.632
CASP3	ENSOARG00000007472	26:13781914-13792591:-1	protein-coding	caspase 3	1.944	4.594	3.085	11.538	25.196	11.058	6.082	24.916	7.598
CASP4	ENSOARG00000003068	15:2812872-2851062:+1	protein-coding	caspase 4	28.794	32.521	48.489	29.271	24.483	39.79	50.672	43.996	74.378
CASP6	ENSOARG00000005842	6:15787449-15808837:+1	protein-coding	caspase 6	6.253	5.427	6.643	14.482	15.315	14.08	6.023	9.032	6.786
CASP7	ENSOARG00000012852	22:33105497-33140290:+1	protein-coding	caspase 7	20.248	27.888	26.909	25.742	13.433	21.819	29.87	36.406	81.141
CASP8	ENSOARG00000016922	2:202532016-202557903:+1	protein-coding	caspase 8	14.902	15.72	14.251	7.993	8.167	7.942	10.191	31.883	17.11
CASP8AP2	ENSOARG00000012409	8:47506669-47526850:-1	protein-coding	caspase 8 associated protein 2	4.956	5.268	4.478	4.027	3.235	4.534	1.987	2.651	2.436
CASP9	ENSOARG00000009701	12:50064179-50084648:+1	protein-coding	caspase 9	10.195	9.185	10.106	10.675	8.048	13.936	7.991	7.404	9.651
CASQ1	ENSOARG00000008405	1:109545108-109556887:+1	protein-coding	calsequestrin 1	0.137	0.134	0.165	0.174	0.233	0.209	0.12	0.099	0.133
CASQ2	ENSOARG00000020163	1:92171986-92243108:-1	protein-coding	calsequestrin 2	0	0	0.02	0	0	0.018	0.011	0	0.008
CASR (assigned to ENSOARG00000020119 [confidence: 8])	ENSOARG00000020119	1:184975127-185003948:+1	protein-coding	.	0.012	0.009	0.01	0	0.005	0	0	0.034	0
CASS4	ENSOARG00000018275	13:58786094-58819904:-1	protein-coding	Cas scaffolding protein family member 4	0.412	0.436	0.224	0.801	1.62	0.706	0.757	0.772	0.27
CAST	ENSOARG00000017709	5:93354399-93484087:+1	protein-coding	calpastatin	58.599	51.42	46.147	44.064	46.281	40.996	28.695	39.598	33.602
CASZ1	ENSOARG00000004576	12:41072910-41099199:+1	protein-coding	castor zinc finger 1	0.036	0.061	0.031	0.012	0.03	0.039	0.016	0.003	0.016
CAT	ENSOARG00000018566	15:63173125-63209306:+1	protein-coding	catalase	137.22	67.234	54.498	66.624	81.639	45.501	29.7	33.96	18.534
CATHL1B	ENSOARG00000001392	19:51525601-51530890:-1	protein-coding	cathelicidin-1 precursor	0	0.488	0.113	1.588	37.672	18.267	1.982	25.553	12.125
CATHL3	ENSOARG00000001802	19:51554521-51556734:-1	protein-coding	cathelicidin-3 precursor	0	0	0.037	0.874	9.494	2.242	0.411	4.881	1.048
CATIP	ENSOARG00000019531	2:219363461-219369309:+1	protein-coding	ciliogenesis associated TTC17 interacting protein	0.075	0	0.099	0.1	0.03	0.139	0.303	0.135	0.136
CATSPER1	ENSOARG00000001498	21:43410695-43419251:-1	protein-coding	cation channel sperm associated 1	0	0	0	0	0	0	0	0	0
CATSPER2	ENSOARG00000010849	18:54315254-54332239:-1	protein-coding	cation channel sperm associated 2	1.098	0.76	0.586	0.475	0.765	0.726	0.312	0.729	0.531
CATSPER3	ENSOARG00000014572	5:43778086-43807581:+1	protein-coding	cation channel sperm associated 3	0	0.12	0.034	0.251	0.197	0.396	0.16	0.13	0.052
CATSPER4	ENSOARG00000005181	2:239775191-239791746:-1	protein-coding	cation channel sperm associated 4	0.122	0	0	0	0	0	0	0	0
CATSPERB	ENSOARG00000012186	18:55237753-55371780:-1	protein-coding	cation channel sperm associated auxiliary subunit beta	0.057	0.011	0.025	0	0.002	0.004	0.001	0.002	0.002
CATSPERD	ENSOARG00000007242	5:16162290-16197441:-1	protein-coding	cation channel sperm associated auxiliary subunit delta	0.071	0.082	0.015	0.028	0.048	0.025	0	0.014	0.011
CATSPERG	ENSOARG00000005588	14:47334283-47363216:+1	protein-coding	cation channel sperm associated auxiliary subunit gamma	1.236	0.767	0.276	0.104	0.073	0.063	0.02	0.065	0.035
CAV1	ENSOARG00000001337	4:51786039-51820791:-1	protein-coding	caveolin 1	3.738	1.136	2.795	0.379	0.11	0.664	0.171	0	0.502
CAV2	ENSOARG00000001379	4:51842941-51848168:-1	protein-coding	caveolin 2	16.808	7.858	12.597	0.151	0	0.149	0.045	0.067	0.233
CAV3	ENSOARG00000007515	19:17671704-17683870:-1	protein-coding	caveolin 3	0	0	0	0	0	0	0	0	0
CBFA2T2/ENSOARG:08032 (assigned to ENSOARG00000008032 [confidence: 1])	ENSOARG00000008032	13:62491418-62530392:+1	protein-coding	.	1.07	1.256	0.94	0.834	0.705	1.071	0.283	0.533	0.373
CBFA2T2/ENSOARG:21143 (assigned to ENSOARG00000021143 [confidence: 8])	ENSOARG00000021143	7:72532987-72534453:+1	protein-coding	.	0	0	0	0	0	0.002	0	0	0
CBFA2T3	ENSOARG00000013723	14:13578833-13597556:-1	protein-coding	CBFA2/RUNX1 translocation partner 3	2.402	1.557	1.176	1.683	1.877	2.432	1.243	0.906	0.387
CBFB	ENSOARG00000002673	14:34055619-34096989:+1	protein-coding	core-binding factor beta subunit	212.539	171.789	165.359	228.911	278.362	219.138	140.695	164.802	120.682
CBL	ENSOARG00000015025	15:29267098-29347083:+1	protein-coding	Cbl proto-oncogene	21.891	21.482	16.158	5.224	5.368	6.111	3.821	3.495	3.308
CBLB	ENSOARG00000018775	1:168715510-168933955:-1	protein-coding	Cbl proto-oncogene B	2.823	2.922	3.244	1.296	2.036	0.767	2.159	6.221	2.94
CBLC	ENSOARG00000009278	14:51605602-51621158:+1	protein-coding	Cbl proto-oncogene C	0	0.021	0	0	0.024	0	0	0	0
CBLL1	ENSOARG00000006753	4:48779533-48787910:+1	protein-coding	Cbl proto-oncogene like 1	14.887	12.155	14.416	9.318	7.263	8.641	8.199	8.501	7.055
CBLN1	ENSOARG00000016998	14:17231067-17233070:-1	protein-coding	cerebellin 1 precursor	0	0	0	0	0	0	0	0	0
CBLN2	ENSOARG00000004801	23:5309609-5314827:+1	protein-coding	cerebellin 2 precursor	0	0	0	0.256	0.116	0.224	0.485	0.294	0.198
CBLN3	ENSOARG00000019063	7:20361121-20363125:+1	protein-coding	cerebellin 3 precursor	0.461	0.673	0.301	0.999	0.979	0.726	0.526	1.056	3.698
CBLN4	ENSOARG00000015335	13:82866536-82876350:-1	protein-coding	cerebellin 4 precursor	0.82	0.616	0.639	0.166	0.24	0.234	0.2	0.222	0.215
CBR3	ENSOARG00000013804	1:266483666-266492080:+1	protein-coding	carbonyl reductase 3	4.9	3.433	3.962	30.324	22.865	25.622	4.642	5.034	3.586
CBR4	ENSOARG00000015550	2:110832878-110850143:+1	protein-coding	carbonyl reductase 4	23.624	19.441	20.881	17.219	18.004	14.26	7.663	10.787	4.036
CBS (assigned to ENSOARG00000011128 [confidence: 1])	ENSOARG00000011128	1:261295143-261315296:-1	protein-coding	.	0.912	0.924	1.122	0.753	0.777	0.823	0.731	0.756	0.81
CBX2	ENSOARG00000002721	11:51752544-51762847:-1	protein-coding	chromobox 2	0.185	0.168	0.13	1.07	1.075	1.586	0.088	0.323	0.097
CBX3	ENSOARG00000010052	4:69703189-69711632:-1	protein-coding	chromobox 3	101.256	96.851	89.905	173.52	169.122	187.287	98.282	109.416	94.576
CBX4	ENSOARG00000002615	11:51704269-51708362:+1	protein-coding	chromobox 4	4.398	3.373	7.239	4.793	4.852	5.145	1.72	2.119	2.107
CBX5	ENSOARG00000016251	3:132139439-132149313:+1	protein-coding	chromobox 5	32.664	33.309	23.965	38.57	30.969	47.693	13.428	11.67	12.444
CBX7	ENSOARG00000016400	3:214573785-214590886:-1	protein-coding	chromobox 7	2.79	2.804	2.197	1.79	1.528	1.994	0.688	1.149	0.455
CBX8	ENSOARG00000002654	11:51744786-51747580:+1	protein-coding	chromobox 8	2.288	1.748	1.371	3.958	5.132	3.502	0.719	2.317	0.962
CBY1	ENSOARG00000015734	3:214283414-214286261:+1	protein-coding	chibby family member 1, beta catenin antagonist	11.25	6.17	5.688	19.441	14.582	16.024	7.6	7.432	5.814
CBY3 (assigned to ENSOARG00000003328 [confidence: 3])	ENSOARG00000003328	5:1354366-1356036:+1	protein-coding	.	0.125	0.098	0.113	0.092	0.088	0	0.132	0.158	0.04
CC2D1A	ENSOARG00000007711	5:9864282-9882041:-1	protein-coding	coiled-coil and C2 domain containing 1A	5.98	5.535	3.804	7.875	7.194	9.054	4.079	4.648	4.75
CC2D1B	ENSOARG00000005145	1:26515951-26526608:-1	protein-coding	coiled-coil and C2 domain containing 1B	25.063	23.646	21.146	33.805	40.153	39.357	20.362	26.508	17.093
CC2D2A	ENSOARG00000008987	6:110215972-110338487:+1	protein-coding	coiled-coil and C2 domain containing 2A	0.058	0.094	0.161	0.147	0.145	0.092	0.106	0.076	0.109
CCAR1	ENSOARG00000005203	25:24869225-24912005:+1	protein-coding	cell division cycle and apoptosis regulator 1	25.953	26.009	24.552	26.049	22.494	27.486	23.787	28.242	23.286
CCAR2	ENSOARG00000010234	2:42764914-42778120:-1	protein-coding	cell cycle and apoptosis regulator 2	45.19	43.973	33.348	48.982	50.382	65.733	38.563	38.877	40.7
CCBE1	ENSOARG00000005777	23:58607675-58840406:-1	protein-coding	collagen and calcium binding EGF domains 1	0.95	2.19	4.048	1.679	0.135	2.386	17.979	11.306	16.964
CCDC102A	ENSOARG00000000394	14:24931676-24942837:-1	protein-coding	coiled-coil domain containing 102A	0.196	0.328	0.024	0.15	0.059	0.888	0.09	0	0.083
CCDC102B	ENSOARG00000004996	23:8208222-8441159:-1	protein-coding	coiled-coil domain containing 102B	0	0	0	0	0	0	0	0	0
CCDC103 (assigned to ENSOARG00000009271 [confidence: 1])	ENSOARG00000009271	11:44030709-44032791:+1	protein-coding	.	0.331	0.311	0.175	0.387	0.404	0.226	0.147	0.181	0.073
CCDC105	ENSOARG00000004550	5:7933573-7944912:-1	protein-coding	coiled-coil domain containing 105	0.299	0.432	0.225	0.066	0.071	0.063	0.065	0.078	0.066
CCDC106	ENSOARG00000001108	14:59158311-59177366:-1	protein-coding	coiled-coil domain containing 106	1.65	1.44	1.166	1.685	2.073	1.809	0.697	1.594	1.185
CCDC107	ENSOARG00000011931	2:52564548-52567161:-1	protein-coding	coiled-coil domain containing 107	8.212	11.079	11.223	10.011	13.102	9.374	14.539	20.018	8.748
CCDC110	ENSOARG00000007862	26:14428936-14441569:-1	protein-coding	coiled-coil domain containing 110	0.06	0.015	0	0	0	0	0	0	0
CCDC112	ENSOARG00000016355	7:3876749-3907334:-1	protein-coding	coiled-coil domain containing 112	1.068	1.319	1.249	2.016	1.702	1.657	1.846	3.242	4.098
CCDC113	ENSOARG00000001313	14:25510743-25541894:+1	protein-coding	coiled-coil domain containing 113	0	0	0	0	0	0	0	0	0
CCDC114	ENSOARG00000011682	14:54063550-54086186:-1	protein-coding	coiled-coil domain containing 114	0.498	0.299	0.158	1.153	1.208	1.001	0.627	0.5	0.323
CCDC115/ENSOARG:14756 (assigned to ENSOARG00000014756 [confidence: 8])	ENSOARG00000014756	1:215817905-215818447:+1	protein-coding	.	9.684	2.429	4.888	3.864	1.918	4.063	3.404	1.6	1.669
CCDC115/ENSOARG:15810 (assigned to ENSOARG00000015810 [confidence: 1])	ENSOARG00000015810	2:113092848-113095824:-1	protein-coding	.	29.247	41.521	37.745	36.631	69.725	57.234	24.202	44.988	26.794
CCDC116	ENSOARG00000015863	17:71358055-71361563:-1	protein-coding	coiled-coil domain containing 116	0.053	0	0.069	0.042	0.053	0.043	0.037	0.044	0.087
CCDC117	ENSOARG00000002837	17:67732413-67740376:+1	protein-coding	coiled-coil domain containing 117	26.58	22.849	22.957	22.107	24.647	20.532	11.515	12.918	12.351
CCDC12	ENSOARG00000006426	19:52498750-52506864:+1	protein-coding	coiled-coil domain containing 12	50.629	48.444	38.459	40.479	41.179	39.293	28.094	33.562	20.246
CCDC120	ENSOARG00000011085	X:52764006-52775305:-1	protein-coding	coiled-coil domain containing 120	1.698	1.303	0.845	1.01	0.629	1.424	0.733	0.294	0.759
CCDC121	ENSOARG00000019389	3:34520250-34522659:-1	protein-coding	coiled-coil domain containing 121	0.871	0.484	0.363	0.839	0.491	0.68	0.301	0.458	0.459
CCDC122	ENSOARG00000007486	10:14377062-14438930:-1	protein-coding	coiled-coil domain containing 122	0	0.013	0	0	0	0	0.001	0	0
CCDC124	ENSOARG00000014182	5:4959253-4970785:-1	protein-coding	coiled-coil domain containing 124	16.538	15.224	12.595	18.417	16.892	16.554	12.493	13.902	9.026
CCDC125	ENSOARG00000005689	16:10390597-10411746:+1	protein-coding	coiled-coil domain containing 125	0.574	0.927	0.748	1.233	1.579	1.374	0.452	1.38	0.499
CCDC126	ENSOARG00000013178	4:32183009-32229001:+1	protein-coding	coiled-coil domain containing 126	1.973	2.054	2.068	1.091	0.78	1.319	0.578	0.795	0.733
CCDC127	ENSOARG00000015599	16:70480254-70491863:-1	protein-coding	coiled-coil domain containing 127	8.268	6.93	5.683	11.5	9.524	10.401	7.898	9.394	6.796
CCDC129	ENSOARG00000007362	4:64778935-64887825:-1	protein-coding	coiled-coil domain containing 129	0	0	0	0	0	0	0	0	0
CCDC13	ENSOARG00000003823	19:14753842-14787120:-1	protein-coding	coiled-coil domain containing 13	0	0	0.015	0.005	0	0.004	0.009	0.003	0
CCDC130	ENSOARG00000008265	5:9984402-9993362:-1	protein-coding	coiled-coil domain containing 130	4.766	5.828	5.363	5.594	5.479	6.362	4.207	4.871	8.043
CCDC134	ENSOARG00000018655	3:216823398-216835957:+1	protein-coding	coiled-coil domain containing 134	16.312	13.846	15.107	7.278	9.935	7.354	5.804	7.865	6.69
CCDC136	ENSOARG00000003244	4:92819689-92847538:+1	protein-coding	coiled-coil domain containing 136	0.389	0.57	0.235	0.469	0.442	0.921	0.087	0.096	0.129
CCDC137	ENSOARG00000018332	11:50309566-50313999:-1	protein-coding	coiled-coil domain containing 137	33.951	30.69	24.413	19.919	17.788	19.577	16.673	21.358	10.288
CCDC138	ENSOARG00000000737	3:61965535-61996320:+1	protein-coding	coiled-coil domain containing 138	0.516	0.673	0.586	0.432	0.375	0.579	0.172	0.212	0.135
CCDC14	ENSOARG00000020205	1:186571189-186616335:-1	protein-coding	coiled-coil domain containing 14	0.479	0.446	0.368	0.243	0.194	0.233	0.155	0.202	0.155
CCDC142	ENSOARG00000012719	3:96268482-96274873:-1	protein-coding	coiled-coil domain containing 142	3.023	2.899	1.736	2.115	2.699	2.532	1.796	2.337	1.712
CCDC146	ENSOARG00000018579	4:43917327-43966269:-1	protein-coding	coiled-coil domain containing 146	0.514	0.588	0.649	0.257	0.188	0.36	0.435	0.16	0.245
CCDC148	ENSOARG00000007648	2:150183204-150417351:+1	protein-coding	coiled-coil domain containing 148	0	0	0	0.007	0.004	0.002	0	0.002	0
CCDC149	ENSOARG00000006164	6:44258105-44326770:-1	protein-coding	coiled-coil domain containing 149	2.985	2.941	2.932	4.182	5.007	5.677	4.126	5.667	3.643
CCDC15	ENSOARG00000011115	21:27639892-27686405:+1	protein-coding	coiled-coil domain containing 15	2.481	2.259	2.957	1.984	2.09	2.209	1.972	2.531	2.212
CCDC150	ENSOARG00000014947	2:197904795-198003268:+1	protein-coding	coiled-coil domain containing 150	0.666	0.633	0.398	0.071	0.064	0.098	0.047	0.069	0.07
CCDC151	ENSOARG00000018366	5:13468767-13479183:-1	protein-coding	coiled-coil domain containing 151	1.89	1.952	0.979	0.971	0.721	1.046	1.464	1.278	0.841
CCDC152	ENSOARG00000008801	16:31733299-31772482:-1	protein-coding	coiled-coil domain containing 152	0	0	0.063	0.058	0.134	0.077	0.009	0.018	0.005
CCDC153	ENSOARG00000014758	15:29255732-29259599:-1	protein-coding	coiled-coil domain containing 153	0	0	0	0.044	0.081	0.068	0.04	0.031	0
CCDC154	ENSOARG00000014900	24:1031102-1039442:-1	protein-coding	coiled-coil domain containing 154	0.613	0.626	0.646	1.281	2.447	1.807	1.85	2.098	2.078
CCDC155	ENSOARG00000012939	14:54891541-54912955:+1	protein-coding	coiled-coil domain containing 155	0.093	0.217	0.08	0.245	0.18	0.232	0.045	0.075	0
CCDC157	ENSOARG00000007031	17:68905493-68914772:+1	protein-coding	coiled-coil domain containing 157	0.19	0.211	0.331	0.32	0.298	0.453	0.19	0.225	0.113
CCDC158	ENSOARG00000017181	6:90874665-90952433:-1	protein-coding	coiled-coil domain containing 158	0	0.009	0.01	0.008	0	0.015	0	0	0.014
CCDC159	ENSOARG00000018179	5:13422648-13427831:+1	protein-coding	coiled-coil domain containing 159	0.305	0.212	0.059	0.064	0.14	0.048	0.098	0.129	0.173
CCDC160	ENSOARG00000012153	X:95556713-95565049:-1	protein-coding	coiled-coil domain containing 160	0.099	0.037	0.084	0	0	0	0.03	0	0.011
CCDC167	ENSOARG00000014906	20:11425817-11428132:-1	protein-coding	coiled-coil domain containing 167	147.821	153.892	105.788	187.719	194.903	211.18	120.432	129.72	101.555
CCDC169	ENSOARG00000009730	X:108107814-108108455:+1	protein-coding	coiled-coil domain containing 169	0	0	0	0	0	0	0	0	0
CCDC17	ENSOARG00000001911	1:20013741-20017388:-1	protein-coding	coiled-coil domain containing 17	0.456	0.419	0.431	0.723	1.366	1.101	0.754	1.241	0.625
CCDC170	ENSOARG00000003278	8:75143193-75234117:+1	protein-coding	coiled-coil domain containing 170	0	0.047	0	0.116	0.09	0.091	0.011	0.034	0.057
CCDC171	ENSOARG00000014032	2:83456449-83799094:+1	protein-coding	coiled-coil domain containing 171	0.13	0.261	0.265	0.108	0.11	0.121	0.032	0.05	0.057
CCDC172	ENSOARG00000016294	22:35712063-35767331:+1	protein-coding	coiled-coil domain containing 172	0	0.079	0	0	0.001	0	0.001	0.001	0.001
CCDC173	ENSOARG00000003082	2:138727404-138753440:+1	protein-coding	coiled-coil domain containing 173	0	0.022	0.049	0.05	0.056	0.06	0.031	0.05	0.036
CCDC174	ENSOARG00000018360	19:57456362-57476366:-1	protein-coding	coiled-coil domain containing 174	12.313	12.427	13.05	16.306	14.632	13.768	12.718	15.957	14.617
CCDC175	ENSOARG00000021120	7:68686773-68757044:-1	protein-coding	coiled-coil domain containing 175	0	0	0	0	0	0	0	0	0
CCDC177	ENSOARG00000021186	7:78252207-78254191:-1	protein-coding	coiled-coil domain containing 177	0.038	0	0	0	0	0	0	0	0
CCDC178	ENSOARG00000005904	23:24078570-24480839:+1	protein-coding	coiled-coil domain containing 178	0.021	0.011	0.012	0.009	0.009	0.007	0.01	0.01	0.005
CCDC18	ENSOARG00000016685	1:69574446-69681943:+1	protein-coding	coiled-coil domain containing 18	0.247	0.222	0.161	0.386	0.305	0.395	0.155	0.174	0.197
CCDC180	ENSOARG00000011317	2:49955240-50073317:-1	protein-coding	coiled-coil domain containing 180	0.226	0.18	0.149	0.05	0.059	0.059	0.064	0.059	0.055
CCDC181	ENSOARG00000009768	12:35212512-35227968:-1	protein-coding	coiled-coil domain containing 181	0.842	0.334	0.355	0.943	0.252	0.188	0.3	0.112	0.073
CCDC182	ENSOARG00000013763	11:8106091-8106585:-1	protein-coding	coiled-coil domain containing 182	0	0	0.099	0	0.009	0	0.013	0.01	0.01
CCDC183	ENSOARG00000001665	3:881255-889394:-1	protein-coding	coiled-coil domain containing 183	0.607	0.283	0.298	0.39	0.565	0.223	0.2	0.255	0.158
CCDC184	ENSOARG00000017714	3:138196161-138196736:-1	protein-coding	coiled-coil domain containing 184	0.08	0.064	0.073	0	0	0.082	0	0	0.073
CCDC185	ENSOARG00000005033	12:24945146-24946873:+1	protein-coding	coiled-coil domain containing 185	0	0	0	0	0	0	0	0	0
CCDC186	ENSOARG00000013882	22:33558417-33595034:-1	protein-coding	coiled-coil domain containing 186	8.985	6.938	8.153	5.286	7.285	5.343	2.924	3.933	3.504
CCDC187	ENSOARG00000004584	3:3064851-3093553:+1	protein-coding	coiled-coil domain containing 187	0	0.009	0	0.011	0.01	0.046	0.005	0	0.008
CCDC189	ENSOARG00000007568	24:26894802-26898505:-1	protein-coding	coiled-coil domain containing 189	0.181	0.176	0.079	0.312	0.416	0.515	0.188	0.331	0.417
CCDC190	ENSOARG00000010949	1:112499543-112505423:-1	protein-coding	coiled-coil domain containing 190	0	0	0.092	0.026	0.016	0.061	0	0	0
CCDC191	ENSOARG00000019556	1:177002334-177098289:-1	protein-coding	coiled-coil domain containing 191	0.312	0.392	0.412	0.288	0.239	0.292	0.061	0.164	0.1
CCDC192	ENSOARG00000017760	5:23556218-23764784:-1	protein-coding	coiled-coil domain containing 192	0	0.047	0	0	0	0	0	0	0.004
CCDC22	ENSOARG00000010428	X:52614580-52634619:-1	protein-coding	coiled-coil domain containing 22	5.134	4.989	4.391	12.84	10.695	15.075	4.242	3.323	3.494
CCDC25/ENSOARG:00596 (assigned to ENSOARG00000000596 [confidence: 1])	ENSOARG00000000596	26:30153939-30157645:-1	protein-coding	.	6.923	8.131	7.075	9.667	9.723	8.924	7.827	10.771	8.368
CCDC25/ENSOARG:14827 (assigned to ENSOARG00000014827 [confidence: 1])	ENSOARG00000014827	2:100953217-100983551:-1	protein-coding	.	31.403	24.305	29.233	30.69	22.386	25.359	25.342	25.445	26.672
CCDC27	ENSOARG00000015504	12:47423433-47439428:-1	protein-coding	coiled-coil domain containing 27	0	0	0	0	0	0	0	0	0
CCDC28A	ENSOARG00000000846	8:63577564-63588210:+1	protein-coding	coiled-coil domain containing 28A	18.531	19.848	20.647	11.48	21.672	11.191	4.098	10.72	5.229
CCDC30	ENSOARG00000020435	1:16813701-16937016:+1	protein-coding	coiled-coil domain containing 30	0.719	0.579	0.67	0.721	0.452	0.58	0.791	0.623	0.486
CCDC33	ENSOARG00000003951	18:33232528-33326757:-1	protein-coding	coiled-coil domain containing 33	0	0	0	0	0	0	0	0	0
CCDC34	ENSOARG00000014742	15:56185075-56229317:-1	protein-coding	coiled-coil domain containing 34	3.876	3.515	3.295	11.384	8.393	12.103	3.058	3.982	2.411
CCDC36	ENSOARG00000014273	19:50759498-50780515:-1	protein-coding	coiled-coil domain containing 36	0.169	0.111	0.062	0.064	0.061	0.043	0.041	0.025	0.022
CCDC38	ENSOARG00000011952	3:165254093-165287570:-1	protein-coding	coiled-coil domain containing 38	0.484	0.233	0.263	0.169	0.18	0.223	0.156	0.233	0.104
CCDC39	ENSOARG00000020678	1:204567142-204621658:+1	protein-coding	coiled-coil domain containing 39	0.034	0.013	0.029	0.004	0.01	0.015	0.004	0.003	0.005
CCDC40	ENSOARG00000002415	11:51499496-51544149:-1	protein-coding	coiled-coil domain containing 40	0.454	0.299	0.203	0.388	0.592	0.276	0.227	0.169	0.063
CCDC42	ENSOARG00000001933	11:27821246-27834755:-1	protein-coding	coiled-coil domain containing 42	0.434	0.247	0.335	0.09	0.105	0.112	0.117	0.104	0.109
CCDC43	ENSOARG00000008764	11:43849621-43857447:-1	protein-coding	coiled-coil domain containing 43	19.76	17.832	17.736	30.8	21.153	24.276	17.669	24.775	16.729
CCDC47	ENSOARG00000013493	11:47439118-47450900:-1	protein-coding	coiled-coil domain containing 47	76.044	75.983	64.581	83.215	71.524	83.277	41.123	48.12	29.796
CCDC50	ENSOARG00000020450	1:194226618-194269141:-1	protein-coding	coiled-coil domain containing 50	3.809	7.138	6.498	8.99	9.052	14.508	8.976	8.457	9.687
CCDC51	ENSOARG00000000409	19:51368156-51371215:+1	protein-coding	coiled-coil domain containing 51	3.96	3.5	2.739	5.309	6.924	7.586	2.589	6.378	3.958
CCDC53	ENSOARG00000015533	3:170878260-170941411:-1	protein-coding	coiled-coil domain containing 53	68.845	63.67	69.104	73.836	89.193	75.556	35.727	49.131	32.631
CCDC54	ENSOARG00000001746	1:170438213-170439199:+1	protein-coding	coiled-coil domain containing 54	0	0	0	0	0	0	0	0	0
CCDC57	ENSOARG00000016997	11:49837708-49934959:+1	protein-coding	coiled-coil domain containing 57	0.089	0.098	0.076	0.2	0.085	0.192	0.04	0.141	0.126
CCDC58	ENSOARG00000020125	1:185062561-185083040:-1	protein-coding	coiled-coil domain containing 58	23.447	24.819	30.781	25.912	25.426	26.181	23.813	32.769	15.487
CCDC59	ENSOARG00000015247	3:118238331-118244420:-1	protein-coding	coiled-coil domain containing 59	15.132	12.844	20.27	17.275	12.973	13.546	17.223	21.344	14.249
CCDC6	ENSOARG00000004227	25:15389097-15444034:-1	protein-coding	coiled-coil domain containing 6	4.8	5.195	4.812	4.654	6.348	4.682	2.038	5.05	2.747
CCDC60	ENSOARG00000001707	17:55438825-55601902:-1	protein-coding	coiled-coil domain containing 60	0	0	0	0	0	0	0	0	0
CCDC61	ENSOARG00000010443	14:52576902-52588825:+1	protein-coding	coiled-coil domain containing 61	15.588	13.078	8.043	5.035	6.029	5.232	6.063	7.193	5.823
CCDC62	ENSOARG00000008130	17:52291996-52330342:-1	protein-coding	coiled-coil domain containing 62	1.644	1.969	2.803	1.297	2.047	1.544	0.843	1.38	0.781
CCDC63	ENSOARG00000017646	17:54257918-54295514:+1	protein-coding	coiled-coil domain containing 63	0.013	0	0	0	0	0	0	0.001	0
CCDC65	ENSOARG00000019094	3:137102085-137112170:-1	protein-coding	coiled-coil domain containing 65	0.244	0.348	0.334	0.197	0.175	0.164	0.178	0.169	0.106
CCDC66	ENSOARG00000015275	19:44397157-44450847:-1	protein-coding	coiled-coil domain containing 66	5.457	5.973	5.123	5.306	3.993	4.833	2.888	3.544	2.693
CCDC68	ENSOARG00000004990	23:54471158-54516107:-1	protein-coding	coiled-coil domain containing 68	0.77	0.62	0.602	0.423	0.455	0.474	0.441	0.711	0.348
CCDC69	ENSOARG00000008399	5:59966926-59985787:-1	protein-coding	coiled-coil domain containing 69	4.714	3.454	3.472	0.257	0.02	0.201	0.446	1.008	1.906
CCDC7	ENSOARG00000017733	13:19255843-19300246:-1	protein-coding	coiled-coil domain containing 7	0.14	0.078	0.03	0.002	0.003	0.01	0.006	0.003	0.001
CCDC70	ENSOARG00000005995	10:21623899-21624597:+1	protein-coding	coiled-coil domain containing 70	0	0	0.059	0	0	0	0	0	0.002
CCDC71	ENSOARG00000014388	19:50809613-50811101:+1	protein-coding	coiled-coil domain containing 71	15.071	13.028	12.375	14.426	13.867	17.245	13.242	15.284	12.869
CCDC71L/ENSOARG:04735 (assigned to ENSOARG00000004735 [confidence: 8])	ENSOARG00000004735	4:47824809-47825546:-1	protein-coding	.	3.666	4.965	5.272	6.725	7.19	5.566	11.196	15.165	12.592
CCDC71L/ENSOARG:08307 (assigned to ENSOARG00000008307 [confidence: 3])	ENSOARG00000008307	4:47824556-47824774:-1	protein-coding	.	2.434	2.218	0	2.15	4.44	2.949	7.708	8.986	8.152
CCDC73	ENSOARG00000016714	15:61520959-61671777:-1	protein-coding	coiled-coil domain containing 73	0.025	0	0.053	0.016	0.003	0.024	0.007	0.005	0.017
CCDC77	ENSOARG00000012050	3:211293835-211314698:+1	protein-coding	coiled-coil domain containing 77	5.884	5.34	4.296	8.831	7.557	10.294	4.784	4.66	5.684
CCDC78	ENSOARG00000013663	24:568467-572963:-1	protein-coding	coiled-coil domain containing 78	0.17	0.079	0.163	0.844	0.753	0.783	0.347	0.243	0.243
CCDC8	ENSOARG00000010607	14:52766191-52767890:+1	protein-coding	coiled-coil domain containing 8	0.176	0.02	0	0.075	0	0.011	0.04	0	0
CCDC80	ENSOARG00000019332	1:175729335-175762809:-1	protein-coding	coiled-coil domain containing 80	2.901	7.745	13.572	9.475	29.94	16.684	143.009	231.916	280.853
CCDC81	ENSOARG00000004326	21:8550527-8590002:-1	protein-coding	coiled-coil domain containing 81	0.022	0.049	0.019	0.005	0	0.004	0	0	0
CCDC82	ENSOARG00000008409	15:13337867-13365217:+1	protein-coding	coiled-coil domain containing 82	13.98	13.317	12.796	11.916	10.823	10.462	10.468	8.954	8.952
CCDC83	ENSOARG00000004699	21:9075950-9128982:-1	protein-coding	coiled-coil domain containing 83	0.04	0	0.103	0.008	0.007	0.01	0.019	0.012	0.011
CCDC84	ENSOARG00000012098	15:29067927-29075545:+1	protein-coding	coiled-coil domain containing 84	6.598	6.49	4.382	6.631	6.789	8.279	5.512	8.195	6.758
CCDC85A	ENSOARG00000001966	3:67662701-67833535:-1	protein-coding	coiled-coil domain containing 85A	0.031	0.073	0.245	0.021	0.012	0.012	0.041	0.003	0
CCDC85C	ENSOARG00000000620	18:63184146-63263064:-1	protein-coding	coiled-coil domain containing 85C	0	0.026	0	0.111	0.334	0.082	0.024	0.018	0.036
CCDC86/ENSOARG:15563 (assigned to ENSOARG00000015563 [confidence: 1])	ENSOARG00000015563	21:36362192-36369955:+1	protein-coding	.	10.385	9.811	10.597	10.398	8.191	11.361	8.758	15.275	4.854
CCDC86/ENSOARG:16881 (assigned to ENSOARG00000016881 [confidence: 8])	ENSOARG00000016881	X:111393578-111394562:+1	protein-coding	.	0	0	0	0	0	0	0	0	0
CCDC87	ENSOARG00000015663	21:43926438-43929011:-1	protein-coding	coiled-coil domain containing 87	0.077	0.048	0.04	0.013	0.006	0.011	0.016	0.015	0.024
CCDC88A	ENSOARG00000002400	3:68546298-68659018:+1	protein-coding	coiled-coil domain containing 88A	13.414	8.931	13.022	6.337	4.838	6.275	4.175	4.238	3.344
CCDC88B	ENSOARG00000007256	21:41940650-41955231:+1	protein-coding	coiled-coil domain containing 88B	3.567	3.513	2.386	4.682	2.146	3.865	3.391	1.936	2.053
CCDC88C	ENSOARG00000011731	18:54988440-55131574:-1	protein-coding	coiled-coil domain containing 88C	6.098	4.444	3.629	0.233	0.183	0.288	0.057	0.091	0.243
CCDC89	ENSOARG00000015229	21:9313836-9314960:+1	protein-coding	coiled-coil domain containing 89	0	0	0.032	0.006	0	0.004	0.005	0	0.008
CCDC9	ENSOARG00000010972	14:53327344-53337291:+1	protein-coding	coiled-coil domain containing 9	9.174	7.517	9.854	6.765	7.69	8.564	8.027	6.706	6.029
CCDC90B	ENSOARG00000005310	21:11879925-11902222:+1	protein-coding	coiled-coil domain containing 90B	28.271	24.485	25.708	32.604	28.645	27.993	19.27	24.481	15.381
CCDC91	ENSOARG00000019660	3:185939359-186263504:-1	protein-coding	coiled-coil domain containing 91	16.337	16.35	15.525	13.037	11.089	12.585	6.156	6.121	4.72
CCDC92	ENSOARG00000001846	17:51371109-51375133:+1	protein-coding	coiled-coil domain containing 92	0.126	0.065	0	0.087	0.099	0.085	0	0.037	0.075
CCDC93	ENSOARG00000012195	2:182023227-182132071:-1	protein-coding	coiled-coil domain containing 93	34.174	31.498	27.993	30.904	31.814	29.632	17.001	19.448	14.645
CCDC94	ENSOARG00000010339	5:17372511-17386132:-1	protein-coding	coiled-coil domain containing 94	14.333	13.105	14.962	15.506	13.67	18.324	11.605	16.831	13.767
CCDC96	ENSOARG00000007999	6:112882385-112884076:-1	protein-coding	coiled-coil domain containing 96	0.321	0.088	0.237	0.14	0.126	0.269	0.189	0.17	0.298
CCDC97	ENSOARG00000007508	14:49681415-49689634:-1	protein-coding	coiled-coil domain containing 97	16.382	16.976	13.151	6.845	6.691	6.408	6.613	6.345	5.685
CCER2	ENSOARG00000005905	14:47808119-47810257:-1	protein-coding	coiled-coil glutamate rich protein 2	0.391	0.794	1.097	0.773	0.698	1.157	0.369	0.479	0.413
CCHCR1	ENSOARG00000010321	20:27070313-27081285:+1	protein-coding	coiled-coil alpha-helical rod protein 1	2.169	1.741	1.814	2.932	2.876	3.472	0.919	0.919	1.04
CCIN	ENSOARG00000008260	2:52087650-52089416:-1	protein-coding	calicin	0.312	0.65	0.21	0.02	0.017	0.009	0.02	0.02	0.015
CCK	ENSOARG00000003317	19:14498772-14503302:-1	protein-coding	cholecystokinin	0	0	0	0.438	0.125	0	0.378	3.217	0.425
CCKAR	ENSOARG00000008342	6:45767067-45778277:-1	protein-coding	cholecystokinin A receptor	0.092	0.094	0.027	0.607	0.581	0	0.22	0.054	0.206
CCKBR	ENSOARG00000018739	15:46168959-46179149:-1	protein-coding	cholecystokinin B receptor	0	0	0	0	0	0	0	0	0
CCL1	ENSOARG00000009184	11:15377590-15380364:+1	protein-coding	C-C motif chemokine ligand 1	0.274	0	0.803	0	0	0	0	0.306	0
CCL11	ENSOARG00000009554	11:15474422-15476403:-1	protein-coding	C-C motif chemokine ligand 11	0	0	0	0	0	0	0	0	0
CCL14	ENSOARG00000004831	11:14061328-14065335:+1	protein-coding	C-C motif chemokine ligand 14	0	0.237	0	0.291	0.784	0.222	0	0.097	0
CCL16	ENSOARG00000004893	11:14068770-14072575:+1	protein-coding	C-C motif chemokine ligand 16	0	0	0	0	0	0	0	0	0
CCL17	ENSOARG00000000165	14:24852483-24854796:+1	protein-coding	C-C motif chemokine ligand 17	17.046	16.216	5.338	0	1.592	6.081	45.538	33.233	35.11
CCL19	ENSOARG00000009119	2:36665492-36666948:+1	protein-coding	C-C motif chemokine ligand 19	0	0	0	0	0	0	0	0	0
CCL2	ENSOARG00000009627	11:15505826-15507249:-1	protein-coding	C-C motif chemokine ligand 2	968.112	3721.72	3908.79	9142.863	2890.414	11967.603	22640.23	7332.375	12315.686
CCL20	ENSOARG00000020576	2:229033143-229037444:+1	protein-coding	C-C motif chemokine ligand 20	34.007	22.972	841.75	0.353	0.424	2.419	184.97	329.184	1110.203
CCL21	ENSOARG00000009107	2:36644216-36644897:+1	protein-coding	C-C motif chemokine ligand 21	0	0	0	0	0	0.223	0	0	0
CCL22	ENSOARG00000000063	14:24794346-24800301:+1	protein-coding	C-C motif chemokine ligand 22	53.917	112.872	54.208	3.265	2.606	9.523	139.355	59.763	178.652
CCL24	ENSOARG00000013346	24:33979779-33982087:-1	protein-coding	C-C motif chemokine ligand 24	9.721	5.534	168.497	0	0.119	0.076	13.835	491.533	139.093
CCL25	ENSOARG00000003210	5:14453428-14455992:+1	protein-coding	C-C motif chemokine 25 precursor	1.919	1.95	1.664	6.512	6.469	6.367	2.794	2.618	2.902
CCL26	ENSOARG00000013340	24:33953102-33957135:-1	protein-coding	C-C motif chemokine ligand 26	0	0	0	0	0	0	0	0	0
CCL27	ENSOARG00000009146	2:36687555-36688184:+1	protein-coding	C-C motif chemokine ligand 27	0.251	0.215	0.257	0.381	0.148	0.285	0.228	0.083	0.084
CCL28	ENSOARG00000008645	16:31345878-31365668:+1	protein-coding	C-C motif chemokine ligand 28	0.915	0.77	0.54	0.264	0.3	0.321	0.295	0.292	0.297
CCL5	ENSOARG00000004964	11:14111331-14117595:+1	protein-coding	C-C motif chemokine ligand 5	6.784	25.481	16.45	0.898	0.539	0	6.235	19.673	255.789
CCL8	ENSOARG00000009241	11:15401076-15402616:-1	protein-coding	C-C motif chemokine ligand 8	6.304	85.872	347.223	22.605	18.61	451.828	1292.397	414.914	6572.918
CCM2	ENSOARG00000014174	4:76610492-76639912:-1	protein-coding	CCM2 scaffolding protein	60.893	52.428	44.099	77.333	81.819	83.002	48.307	46.95	34.438
CCM2L	ENSOARG00000002564	13:60835911-60855548:+1	protein-coding	CCM2 like scaffolding protein	0.167	0.109	0.146	0	0.053	0.068	0.147	0.122	0.437
CCNA1	ENSOARG00000010389	10:25350379-25364643:-1	protein-coding	cyclin A1	0.035	0.11	0	0.035	0.056	0.035	0	0.032	0.032
CCNA2	ENSOARG00000014176	6:3657737-3663110:+1	protein-coding	cyclin A2	1.331	0.294	0.889	75.044	50.459	94.589	46.474	43.859	64.643
CCNB1 (assigned to ENSOARG00000005759 [confidence: 1])	ENSOARG00000005759	16:10486355-10496192:-1	protein-coding	.	13.458	7.234	8.321	133.413	85.847	154.289	108.135	99.219	117.37
CCNB1IP1	ENSOARG00000019782	7:23946971-23951850:+1	protein-coding	cyclin B1 interacting protein 1	0	0	0.056	0	0.026	0.067	0	0	0.03
CCNB2	ENSOARG00000020836	7:48194193-48217973:-1	protein-coding	cyclin B2	5.761	7.417	5.667	50.252	35.088	57.006	30.888	28.804	39.776
CCNB3	ENSOARG00000009908	X:51894390-51938870:-1	protein-coding	cyclin B3	0.54	0.42	0.508	7.681	4.757	8.284	6.739	5.971	7.949
CCNC	ENSOARG00000011800	8:37340875-37364217:+1	protein-coding	cyclin C	40.111	36.992	43.995	43.941	39.942	41.29	34.442	41.086	28.503
CCND1 (assigned to ENSOARG00000017632 [confidence: 4])	ENSOARG00000017632	JH921633.1:2214-2414:+1	protein-coding	.	0	0.498	0.605	6.165	12.29	22.985	5.03	3.428	10.098
CCND2	ENSOARG00000010352	3:209738382-209761224:-1	protein-coding	G1/S-specific cyclin-D2	0.557	4.271	1.331	19.434	17.116	25.926	20.406	25.284	23.001
CCND3	ENSOARG00000002924	20:15789513-15889722:-1	protein-coding	cyclin D3	15.031	16.854	8.711	17.716	14.584	18.413	10.358	4.326	8.681
CCNDBP1	ENSOARG00000020587	7:35451884-35460905:+1	protein-coding	cyclin D1 binding protein 1	34.717	31.656	31.131	29.875	30.617	30.317	28.657	33.296	44.981
CCNE1	ENSOARG00000004067	14:39695273-39705116:+1	protein-coding	cyclin E1	7.585	5.376	6.041	11.249	9.863	11.423	7.268	7.591	8.666
CCNE2	ENSOARG00000006180	9:82068020-82079302:+1	protein-coding	cyclin E2	0.918	0.662	1.022	6.963	8.619	9.242	0.752	1.243	1.323
CCNF	ENSOARG00000018424	24:1931108-1952425:+1	protein-coding	cyclin F	3.322	2.151	2.843	9.667	8.373	12.501	6.618	7.983	10.317
CCNG1	ENSOARG00000014048	5:72437264-72442474:+1	protein-coding	cyclin-G1	54.608	56.779	45.593	93.792	104.304	81.004	22.628	28.269	18.648
CCNG2	ENSOARG00000017649	6:91655059-91663290:+1	protein-coding	cyclin G2	4.102	5.217	6.458	15.745	18.463	15.66	7.086	14.748	23.575
CCNH	ENSOARG00000015931	5:84368655-84394266:-1	protein-coding	cyclin H	32.057	33.465	38.957	27.771	26.772	28.324	30.972	33.44	33.987
CCNI	ENSOARG00000017601	6:91541615-91576090:-1	protein-coding	cyclin I	32.559	35.253	27.175	50.078	45.015	48.215	33.791	33.474	37.462
CCNI2	ENSOARG00000014793	5:19144190-19149092:-1	protein-coding	cyclin I family member 2	0.207	0.032	0.288	1.803	1.232	2.063	0.789	0.744	0.756
CCNJ	ENSOARG00000006990	22:16644427-16658525:+1	protein-coding	cyclin J	2.341	2.996	3.507	2.152	1.541	2.123	4.209	5.236	4.041
CCNJL	ENSOARG00000013371	5:69148224-69194771:-1	protein-coding	cyclin J like	0.101	0.057	0.089	0.072	0.107	0.052	0	0.01	0
CCNK	ENSOARG00000000495	18:63150200-63179474:+1	protein-coding	cyclin K	15.214	13.948	15.494	3.098	2.694	2.804	3.133	2.267	2.626
CCNL1	ENSOARG00000002811	1:228528893-228540824:+1	protein-coding	cyclin L1	36.907	39.915	71.384	47.158	50.569	46.265	45.212	42.947	41.916
CCNL2	ENSOARG00000003648	12:49206920-49216787:+1	protein-coding	cyclin L2	19.586	17.309	17.25	19.219	24.325	21.138	16.964	18.702	17.247
CCNO	ENSOARG00000007882	16:23966633-23969176:+1	protein-coding	cyclin O	1.724	1.683	3.119	1.488	1.508	3.169	0.387	0.33	0.38
CCNT1	ENSOARG00000019198	3:137270025-137306467:+1	protein-coding	cyclin T1	6.139	6.122	6.104	3.921	3.962	4.201	3.47	3.886	3.438
CCNT2	ENSOARG00000011259	2:174779342-174810975:-1	protein-coding	cyclin T2	13.888	14.331	15.073	6.328	7.106	6.433	6.811	8.379	7.911
CCNY	ENSOARG00000016625	13:17106377-17141378:-1	protein-coding	cyclin Y	144.12	127.098	100.762	72.067	65.793	60.943	51.417	54.777	35.778
CCNYL1	ENSOARG00000018890	2:208715120-208748627:+1	protein-coding	cyclin Y like 1	46.574	37.096	45.981	21.086	17.167	19.135	29.324	24.444	26.326
CCP110	ENSOARG00000012082	24:17081831-17098590:+1	protein-coding	centriolar coiled-coil protein 110	4.213	3.117	3.31	2.101	1.973	2.598	1.491	1.426	1.779
CCPG1	ENSOARG00000020903	7:51946458-51969770:+1	protein-coding	cell cycle progression 1	26.743	29.497	26.947	49.647	43.53	41.056	24.167	20.627	18.114
CCR1	ENSOARG00000014260	19:53152436-53153503:+1	protein-coding	C-C motif chemokine receptor 1	143.509	221.853	141.549	203.184	341.22	260.886	137.009	239.611	123.601
CCR10	ENSOARG00000002956	11:42227735-42229409:-1	protein-coding	C-C motif chemokine receptor 10	0	0	0.044	0.057	0.096	0.083	0.05	0.144	0.036
CCR2	ENSOARG00000014236	19:52956801-52957913:-1	protein-coding	C-C motif chemokine receptor 2	4.673	3.511	2.238	0.8	0.221	2.021	0.04	0.044	0.088
CCR3	ENSOARG00000014244	19:53052747-53053823:-1	protein-coding	C-C motif chemokine receptor 3	0	0.361	0.037	0.085	0.06	0.025	0	0.112	0.011
CCR4	ENSOARG00000015376	19:7228631-7229710:+1	protein-coding	C-C motif chemokine receptor 4	1.842	2.69	0.75	0	0.02	0.155	0.03	0.319	0.706
CCR5	ENSOARG00000014214	19:52942630-52943688:-1	protein-coding	C-C motif chemokine receptor 5 (gene/pseudogene)	25.23	49.169	50.784	36.885	50.792	48.922	26.257	48.159	39.418
CCR6	ENSOARG00000004933	8:88547398-88548722:+1	protein-coding	C-C motif chemokine receptor 6	0.405	0.684	0.414	0.962	3.05	2.309	0.503	0.061	0.289
CCR7	ENSOARG00000014777	11:40354800-40364887:-1	protein-coding	C-C motif chemokine receptor 7	6.416	14.93	10.101	4.113	7.586	2.661	9.971	12.406	52.824
CCR8	ENSOARG00000014023	19:12552903-12553961:+1	protein-coding	C-C motif chemokine receptor 8	0.602	2.217	0.528	0.049	0	0	0	0	0
CCR9	ENSOARG00000009514	19:53333188-53340806:-1	protein-coding	C-C motif chemokine receptor 9	0.039	0.213	0.034	0.022	0.049	0.047	0	0.028	0
CCRL2	ENSOARG00000014203	19:52912035-52913081:-1	protein-coding	C-C motif chemokine receptor like 2	15.262	27.489	27.659	37.971	44.731	52.351	18.211	11.539	23.745
CCS	ENSOARG00000007385	21:43928754-43942226:+1	protein-coding	copper chaperone for superoxide dismutase	9.979	8.041	6.433	30.593	31.054	35.785	19.618	20.408	13.09
CCSAP (assigned to ENSOARG00000003038 [confidence: 3])	ENSOARG00000003038	25:655240-657732:-1	protein-coding	.	13.336	11.262	8.466	24.969	27.077	27.918	16.88	14.746	12.378
CCSER1	ENSOARG00000018342	6:33662203-34495275:-1	protein-coding	coiled-coil serine rich protein 1	0.719	0.862	1.329	0.244	0.456	0.445	0.155	0.297	0.308
CCSER2	ENSOARG00000000373	25:38897217-39056721:+1	protein-coding	coiled-coil serine rich protein 2	7.097	6.458	8.54	4.197	3.892	4.141	5.623	5.12	7.503
CCT2/ENSOARG:06089 (assigned to ENSOARG00000006089 [confidence: 8])	ENSOARG00000006089	1:244498992-244500566:-1	protein-coding	.	0.508	0.753	0.81	0.478	0.547	0.564	0.335	0.437	0.301
CCT2/ENSOARG:20314 (assigned to ENSOARG00000020314 [confidence: 1])	ENSOARG00000020314	3:149910575-149925899:-1	protein-coding	.	137.944	155.597	163.71	175.988	201.874	199.004	172.725	213.02	112.708
CCT3	ENSOARG00000005845	1:104877279-104893078:-1	protein-coding	chaperonin containing TCP1 subunit 3	81.043	83.016	85.149	114.362	98.149	120.256	85.63	134.969	65.014
CCT4/ENSOARG:09285 (assigned to ENSOARG00000009285 [confidence: 1])	ENSOARG00000009285	2:109941067-109942638:-1	protein-coding	.	31.48	31.121	34.386	25.528	21.075	20.1	20.853	22.059	13.848
CCT4/ENSOARG:20154 (assigned to ENSOARG00000020154 [confidence: 1])	ENSOARG00000020154	3:46137618-46147132:+1	protein-coding	.	171.676	170.291	158.986	179.645	155.187	170.862	130.184	160.708	106.838
CCT5	ENSOARG00000014259	16:62798795-62809615:-1	protein-coding	chaperonin containing TCP1 subunit 5	137.096	122.344	131.138	111.748	89.062	121.826	135.435	155.142	96.105
CCT6A/ENSOARG:10011 (assigned to ENSOARG00000010011 [confidence: 1])	ENSOARG00000010011	24:27708661-27717935:+1	protein-coding	.	134.894	126.138	125.754	108.36	80.242	108.468	82.923	91.943	54.535
CCT6A/ENSOARG:13034 (assigned to ENSOARG00000013034 [confidence: 8])	ENSOARG00000013034	2:184653186-184655529:-1	protein-coding	.	0	0	0	0	0	0.02	0.012	0.009	0
CCT6B	ENSOARG00000008571	11:14710909-14745587:+1	protein-coding	chaperonin containing TCP1 subunit 6B	0.153	0.116	0.079	0.024	0.023	0.031	0.033	0.036	0.02
CCT7	ENSOARG00000011826	3:95188823-95204670:+1	protein-coding	chaperonin containing TCP1 subunit 7	126.797	119.701	120.499	157.734	153.659	154.717	142.335	184.953	116.293
CCT8	ENSOARG00000014500	1:125279216-125292595:+1	protein-coding	chaperonin containing TCP1 subunit 8	191.393	191.131	185.954	197.605	177.252	203.716	164.618	183.12	121.395
CCT8L2	ENSOARG00000005797	4:114253139-114254683:+1	protein-coding	chaperonin containing TCP1 subunit 8 like 2	0	0	0	0	0	0	0	0	0
CCZ1 (assigned to ENSOARG00000001066 [confidence: 1])	ENSOARG00000001066	24:37842059-37857236:+1	protein-coding	.	23.995	22.624	21.809	34.564	26.716	35.825	27.741	33.923	29.491
CD101	ENSOARG00000020258	1:93525875-93573646:+1	protein-coding	CD101 molecule	0.062	0.403	0.054	0.11	0.157	0.064	0.013	0.042	0.019
CD109	ENSOARG00000006251	8:273763-410091:+1	protein-coding	CD109 molecule	0.934	0.887	0.781	9.898	10.16	4.579	6.993	7.735	3.368
CD14	ENSOARG00000025180	5:49150405-49151522:-1	protein-coding	monocyte differentiation antigen CD14 precursor	136.07	181.601	180.947	722.127	660.235	623.537	546.799	404.729	351.565
CD163	ENSOARG00000002862	3:206525820-206562443:+1	protein-coding	CD163 molecule	111.927	234.696	211.671	502.92	596.218	793.248	252.805	309.245	329.75
CD164	ENSOARG00000010492	8:27876120-27887557:+1	protein-coding	CD164 molecule	1662	1183.83	1671.75	1638.949	1048.157	659.228	820.439	747.053	517.082
CD164L2	ENSOARG00000003527	2:238777057-238779866:+1	protein-coding	CD164 molecule like 2	0	0.05	0	0.147	0.021	0.137	0	0.049	0.025
CD177	ENSOARG00000008513	14:50588251-50600331:+1	protein-coding	CD177 molecule	0.443	0.368	0.323	0.475	0.56	0.48	0.539	0.55	0.542
CD180	ENSOARG00000005907	16:12393828-12408465:+1	protein-coding	CD180 molecule	16.014	21.455	37.472	1.03	0.63	3.878	0.526	2.33	1.911
CD19	ENSOARG00000001710	24:25905178-25915071:-1	protein-coding	CD19 molecule	1.763	1.913	1.679	1.721	1.933	1.996	1.486	2.47	1.568
CD1D	ENSOARG00000007252	1:107108011-107111215:+1	protein-coding	CD1d molecule	12.897	8.854	12.018	26.647	21.82	27.688	18.051	14.489	13.425
CD1E	ENSOARG00000007307	1:107325854-107330909:+1	protein-coding	CD1e molecule	69.786	148.19	18.087	5.573	39.827	3.725	2.045	30.073	1.986
CD2	ENSOARG00000020249	1:93287546-93303601:+1	protein-coding	CD2 molecule	2.152	3.625	1.904	1.891	0.923	2.271	1.529	0.561	2.11
CD200	ENSOARG00000019298	1:175479877-175498685:+1	protein-coding	CD200 molecule	0.199	0.477	1.09	0.194	0.058	0.252	0.668	0.392	1.189
CD207	ENSOARG00000011236	3:92838251-92842334:-1	protein-coding	CD207 molecule	0	0	0	0.755	0.071	0.18	2.621	0.158	0.06
CD22	ENSOARG00000004796	14:45136825-45150045:+1	protein-coding	CD22 molecule	0.123	0.43	0.402	0.016	0.027	0.021	0.042	0	0.01
CD226	ENSOARG00000004958	23:7374830-7462238:+1	protein-coding	CD226 molecule	0.549	1.01	0.258	0.014	0.008	0	0	0.009	0.009
CD244	ENSOARG00000009009	1:110290532-110332181:-1	protein-coding	CD244 molecule	7.676	6.728	3.387	0.674	1.348	0.391	0.159	0.424	0.032
CD247	ENSOARG00000012086	1:117694946-117700677:-1	protein-coding	CD247 molecule	9.724	17.017	11.974	4.39	6.39	5.2	1.541	3.866	0.878
CD248	ENSOARG00000004015	21:43672201-43674610:-1	protein-coding	CD248 molecule	0	0	0	0.044	0.048	0	0	0.026	0
CD27	ENSOARG00000008332	3:207881562-207886152:-1	protein-coding	CD27 molecule	1.574	5.364	1.339	0	0.036	0.046	0.165	0	0.041
CD274	ENSOARG00000013509	2:73044621-73061206:+1	protein-coding	CD274 molecule	6.443	21.909	29.4	0.844	1.248	1.258	6.318	8.524	22.611
CD28	ENSOARG00000018277	2:204611103-204645238:+1	protein-coding	CD28 molecule	0.841	2.115	0.751	0	0	0	0	0	0
CD2AP	ENSOARG00000011675	20:20676366-20735085:+1	protein-coding	CD2 associated protein	1.606	3.587	1.922	16.741	23.327	20.163	10.102	12.029	11.927
CD2BP2	ENSOARG00000005865	24:26558468-26560111:-1	protein-coding	CD2 cytoplasmic tail binding protein 2	25.178	28.168	24.943	31.714	27.628	34.099	16.024	20.99	17.117
CD300E	ENSOARG00000012417	11:55750860-55758847:+1	protein-coding	CD300e molecule	14.335	21.837	12.175	38.796	93.466	38.034	14.786	31.712	6.551
CD300LB	ENSOARG00000012604	11:55886884-55898778:+1	protein-coding	CD300 molecule like family member b	0.521	1.654	0.234	2.703	2.676	2.365	9.591	13.001	6.854
CD300LG	ENSOARG00000006241	11:43159627-43173678:+1	protein-coding	CD300 molecule like family member g	1.553	1.339	1.258	1.263	1.199	1.086	0.628	0.656	0.584
CD302	ENSOARG00000007138	2:148778773-148805878:+1	protein-coding	CD302 molecule	44.178	38.895	38.526	60.121	49.8	49.638	35.968	35.273	32.765
CD320	ENSOARG00000003676	5:14632050-14636416:-1	protein-coding	CD320 molecule	0.172	0.453	0.255	0.391	0.489	0.837	0.335	0.672	0.278
CD34	ENSOARG00000013714	12:73589869-73605431:+1	protein-coding	CD34 molecule	0	0	0	0.079	0.188	0.029	0.072	0.158	0.132
CD37	ENSOARG00000012851	14:54856771-54861115:+1	protein-coding	CD37 molecule	267.348	376.875	242.388	126.137	88.105	146.521	86.13	53.733	72.415
CD3D	ENSOARG00000009172	15:28516680-28519879:-1	protein-coding	CD3d molecule	7.166	19.378	7.577	0	0.064	0.08	0.098	0	0
CD3E	ENSOARG00000008984	15:28501024-28510846:+1	protein-coding	CD3e molecule	10.453	27.333	7.846	0.566	0.802	0.594	0.415	0.225	0.454
CD3EAP	ENSOARG00000009943	14:52090491-52092753:+1	protein-coding	CD3e molecule associated protein	2.526	2.818	2.49	3.372	3.25	3.421	3.226	7.812	1.877
CD3G	ENSOARG00000009256	15:28521796-28529013:+1	protein-coding	CD3g molecule	6.734	18.573	6.27	0.058	0	0	0	0	0
CD4	ENSOARG00000006301	3:207583194-207608610:-1	protein-coding	T-cell surface glycoprotein CD4 precursor	2.267	4.913	1.8	0.631	0.757	0.867	0.853	0.845	0.801
CD40	ENSOARG00000008369	13:74383266-74396351:+1	protein-coding	CD40 molecule	2.963	5.226	12.471	2.662	4.11	4.728	7.366	13.554	10.231
CD40LG	ENSOARG00000011076	X:93416451-93428217:-1	protein-coding	CD40 ligand	1.279	1.695	0.292	0.126	0.272	0	0.06	0.044	0.088
CD44	ENSOARG00000018809	15:63886401-63939264:+1	protein-coding	CD44 molecule (Indian blood group)	417.936	488.444	614.86	246.53	330.513	289.319	811.922	793.189	941.295
CD47	ENSOARG00000018871	1:171199054-171259093:-1	protein-coding	CD47 molecule	148.47	148.928	134.844	96.451	89.294	81.01	136.422	182.604	172.207
CD5	ENSOARG00000016138	21:36632590-36653161:+1	protein-coding	CD5 molecule	2.49	4.538	1.169	0.357	0.8	1.426	0.542	1.741	1.625
CD52	ENSOARG00000004803	2:239674608-239675963:-1	protein-coding	CD52 molecule	61.481	138.826	56.833	5.747	2.334	1.976	1.719	0.434	0.442
CD53	ENSOARG00000019463	1:87349364-87392438:+1	protein-coding	leukocyte surface antigen CD53	130.173	169.845	128.611	76.743	71.014	72.944	78.351	85.89	102.601
CD55	ENSOARG00000007971	12:4582491-4601032:+1	protein-coding	CD55 molecule (Cromer blood group)	94.629	80.531	75.619	78.077	22.059	52.981	58.568	25.087	32.86
CD58	ENSOARG00000020234	1:93028623-93042779:-1	protein-coding	CD58 molecule	154.491	131.785	135.756	112.69	123.058	117.875	140.701	141.674	125.647
CD59	ENSOARG00000017909	15:62538805-62552821:-1	protein-coding	CD59 molecule	15.372	12.384	12.409	83.288	90.766	45.303	45.296	88.503	32.538
CD6	ENSOARG00000016062	21:36499871-36566511:+1	protein-coding	CD6 molecule	1.839	2.922	1.223	0	0	0	0	0.013	0
CD63 (assigned to ENSOARG00000011313 [confidence: 1])	ENSOARG00000011313	3:163451556-163453058:+1	protein-coding	.	1962.94	1938.35	1483.69	2599.812	3036.871	2454.531	1900.544	2332.824	1630.106
CD68	ENSOARG00000014729	11:26871536-26873310:+1	protein-coding	CD68 molecule	2753.06	2809.83	2086.92	1552.9	2133.075	1509.002	975.109	1253.09	909.741
CD69	ENSOARG00000021063	3:204965191-204975822:+1	protein-coding	CD69 molecule	2.135	2.341	1.711	0.726	0.822	0.768	0.681	0.743	0.646
CD7	ENSOARG00000016754	11:49714298-49717531:+1	protein-coding	CD7 molecule	0	2.526	0.15	0	0	0	0	0	0
CD70	ENSOARG00000005492	5:15521416-15528331:+1	protein-coding	CD70 molecule	0	0.012	0.04	0.006	0.025	0.018	0.01	0.028	0.012
CD72	ENSOARG00000011957	2:52594675-52607206:+1	protein-coding	CD72 molecule	0.786	0.58	0.467	0.982	0.763	1.165	1.305	0.686	0.875
CD74	ENSOARG00000007229	5:59256119-59263326:-1	protein-coding	CD74 molecule	129.066	350.61	130.318	36.735	8.916	30.546	56.317	7.995	45.886
CD79A	ENSOARG00000008358	14:50403061-50407755:-1	protein-coding	CD79a molecule	0.245	0.719	0.428	0.027	0.048	0.042	0.098	0.036	0.13
CD79B	ENSOARG00000014015	11:47554266-47557305:-1	protein-coding	CD79b molecule	0.239	1.235	0.588	0	0	0	0	0	0
CD80	ENSOARG00000019762	1:182614039-182637278:-1	protein-coding	CD80 molecule	9.75	12.455	26.681	16.169	15.734	13.273	43.028	66.729	41.427
CD81	ENSOARG00000003182	21:48425698-48433056:-1	protein-coding	Ovis aries CD81 molecule (CD81), mRNA.	366.463	525.089	535.167	509.474	619.857	655.736	403.288	433.815	462.427
CD82	ENSOARG00000001792	15:72837788-72893403:+1	protein-coding	CD82 molecule	10.633	15.171	7.547	28.772	72.98	25.266	66.813	91.872	74.968
CD83	ENSOARG00000012936	20:41636972-41655509:-1	protein-coding	CD83 molecule	91.158	131.273	145.875	103.067	283.376	122.096	309.308	390.269	505.732
CD84	ENSOARG00000008878	1:109915742-109941231:-1	protein-coding	CD84 molecule	125.704	245.423	164.846	90.165	130.664	122.702	69.539	134.94	103.128
CD86	ENSOARG00000020112	1:184802052-184866057:+1	protein-coding	T-lymphocyte activation antigen CD86 precursor	124.455	191.043	140.345	111.773	106.772	118.021	124.839	100.133	115.555
CD8A	ENSOARG00000020734	3:58476359-58482584:-1	protein-coding	CD8a molecule	0.364	0.95	0.588	0.053	0.03	0.04	0.188	0.244	0.418
CD8B	ENSOARG00000020747	3:58540607-58552174:-1	protein-coding	CD8b molecule	0.422	1.261	0.753	0.107	0	1.037	0.047	0	0.214
CD9	ENSOARG00000008605	3:208069062-208082480:-1	protein-coding	CD9 antigen	824.01	753.43	709.779	1133.227	1441.607	748.461	909.135	1730.044	813.47
CD93	ENSOARG00000005169	13:40981178-40983359:-1	protein-coding	CD93 molecule	0	0.045	0.017	0.018	0.021	0.026	0.047	0.081	0.222
CD96	ENSOARG00000019179	1:174690709-174790572:+1	protein-coding	CD96 molecule	0.632	1.763	0.955	5.196	8.356	6.069	1.78	1.553	1.34
CD99	ENSOARG00000008203	X:1210289-1227094:+1	protein-coding	CD99 molecule	541.761	500.822	565.779	1651.407	2037.253	1470.351	1128.091	1437.219	789.119
CD99L2	ENSOARG00000008774	X:79999268-80056889:+1	protein-coding	CD99 molecule like 2	3.892	6.328	5.13	5.287	9.789	6.411	2.697	5.488	2.617
CDA	ENSOARG00000009205	2:244907580-244918541:-1	protein-coding	cytidine deaminase	53.298	57.604	108.283	81.088	71.641	93.159	301.765	555.046	633.247
CDADC1	ENSOARG00000008439	10:19182879-19211827:+1	protein-coding	cytidine and dCMP deaminase domain containing 1	7.497	6.563	5.254	7.43	5.328	6.594	2.306	4.306	3.422
CDAN1	ENSOARG00000020565	7:35055673-35067117:-1	protein-coding	codanin 1	2.753	2.499	2.138	2.782	3.197	4.241	2.382	2.799	3.984
CDC123	ENSOARG00000015281	13:15853509-15899562:+1	protein-coding	cell division cycle 123	43.864	36.728	35.816	33.17	27.709	33.764	21.927	26.613	17.89
CDC14A	ENSOARG00000018190	1:76848342-77011138:+1	protein-coding	cell division cycle 14A	7.325	8.445	7.502	4.811	4.266	4.805	3.175	2.773	2.544
CDC14B	ENSOARG00000008440	2:29482394-29533559:+1	protein-coding	cell division cycle 14B	11.998	12.624	15.666	5.468	4.92	4.599	2.437	4.064	2.926
CDC16	ENSOARG00000008876	10:86369076-86395297:+1	protein-coding	cell division cycle 16	17.363	18.607	18.524	21.948	18.056	27.237	18.383	25.094	13.713
CDC20	ENSOARG00000020542	1:17815062-17818632:+1	protein-coding	cell division cycle 20	0.85	0.435	0.977	40.719	26.919	48.958	28.022	22.7	30.241
CDC20B	ENSOARG00000007957	16:24001010-24069626:+1	protein-coding	cell division cycle 20B	0.186	0	1.331	0	0	0	0.008	0.024	0.062
CDC23	ENSOARG00000015982	5:47003373-47022642:-1	protein-coding	cell division cycle 23	8.005	8.811	7.363	9.413	8.573	11.802	5.257	6.988	6.238
CDC25A	ENSOARG00000002373	19:51612243-51633434:+1	protein-coding	cell division cycle 25A	1.133	0.917	1.197	4.307	3.386	5.384	3.496	3.503	2.907
CDC25B	ENSOARG00000001274	13:50726486-50734786:-1	protein-coding	cell division cycle 25B	75.562	57.093	35.654	137.425	142.806	159.588	41.782	30.309	36.654
CDC25C	ENSOARG00000016166	5:47086156-47122393:-1	protein-coding	cell division cycle 25C	0.361	0.558	0.34	4.966	3.925	7.029	3.594	3.728	3.792
CDC26/ENSOARG:03464 (assigned to ENSOARG00000003464 [confidence: 1])	ENSOARG00000003464	2:33475021-33475278:-1	protein-coding	.	45.441	54.165	62.448	64.796	48.033	57.023	53.941	61.049	41.544
CDC26/ENSOARG:06332 (assigned to ENSOARG00000006332 [confidence: 1])	ENSOARG00000006332	2:10406348-10411567:+1	protein-coding	.	45.441	54.165	62.448	64.796	48.033	57.023	53.941	61.049	41.544
CDC27	ENSOARG00000011644	11:45629502-45678848:-1	protein-coding	cell division cycle 27	33.4	26.19	26.336	21.492	17.452	20.898	14.808	15.574	15.823
CDC34	ENSOARG00000008672	5:40571718-40574633:+1	protein-coding	cell division cycle 34	46.535	36.557	40.642	52.679	42.059	55.676	34.727	40.628	30.672
CDC37	ENSOARG00000016156	5:12612078-12622903:-1	protein-coding	cell division cycle 37	115.737	101.447	100.318	98.016	80.524	97.029	99.253	91.441	81.666
CDC37L1	ENSOARG00000013437	2:72456573-72474727:+1	protein-coding	cell division cycle 37 like 1	14.41	15.972	20.689	11.254	13.64	13.231	11.408	22.219	22.903
CDC40	ENSOARG00000010098	8:27087524-27132267:-1	protein-coding	cell division cycle 40	17.812	19.091	16.71	9.18	8.234	7.49	11.098	16.375	12.548
CDC42	ENSOARG00000008088	2:243626656-243645084:-1	protein-coding	cell division cycle 42	533.581	559.712	528.295	582.937	679.597	557.632	457.673	529.318	451.282
CDC42BPA	ENSOARG00000002215	12:28131723-28425668:-1	protein-coding	CDC42 binding protein kinase alpha	0.28	0.603	0.261	0.786	0.493	0.868	0.613	0.298	0.538
CDC42BPB	ENSOARG00000005283	18:66325070-66387826:-1	protein-coding	CDC42 binding protein kinase beta	38.971	29.542	25.498	27.995	26.759	27.528	23.336	21.555	17.998
CDC42BPG	ENSOARG00000010277	21:42368615-42383929:-1	protein-coding	CDC42 binding protein kinase gamma	0.51	0.819	0.608	0.512	0.161	0.692	0.428	0.124	0.365
CDC42EP1	ENSOARG00000013750	3:213415137-213421643:+1	protein-coding	CDC42 effector protein 1	0.197	0.718	0.308	6.851	2.859	8.47	4.25	1.602	3.052
CDC42EP3	ENSOARG00000016399	3:86336269-86337033:+1	protein-coding	CDC42 effector protein 3	220.666	161.186	153.3	26.429	9.392	17.577	8.532	13.446	7.304
CDC42EP4	ENSOARG00000013566	11:56943245-56944280:+1	protein-coding	CDC42 effector protein 4	16.628	12.608	12.985	6.122	8.338	5.138	3.244	4.355	2.846
CDC42SE1	ENSOARG00000020926	1:99897673-99899278:-1	protein-coding	CDC42 small effector 1	366.283	444.815	446.366	464.836	647.002	568.657	457.641	545.405	516.118
CDC42SE2	ENSOARG00000016649	5:20620073-20670233:-1	protein-coding	CDC42 small effector 2	102.396	162.005	123.436	127.867	127.025	153.113	112.351	161.631	127.445
CDC45	ENSOARG00000017745	17:71901010-71914448:+1	protein-coding	cell division cycle 45	2.764	2.028	2.052	13.574	12.78	17.578	5.499	6.173	4.746
CDC5L	ENSOARG00000010205	20:17942423-17982683:+1	protein-coding	cell division cycle 5 like	47.708	48.673	55.7	41.807	37.25	42.655	37.265	36.464	39.596
CDC6	ENSOARG00000014063	11:40114668-40125179:+1	protein-coding	cell division cycle 6	0.574	0.296	1.158	4.333	5.413	5.92	1.06	1.148	1.855
CDC7	ENSOARG00000015943	1:67997214-68021818:+1	protein-coding	cell division cycle 7	2.791	2.65	3.213	5.867	6.254	7.433	1.97	3.325	2.863
CDC73	ENSOARG00000009257	12:10143501-10229092:-1	protein-coding	cell division cycle 73	19.206	18.06	19.66	6.797	7.64	7.518	4.651	6.862	5.453
CDCA2	ENSOARG00000009851	2:39869390-39909559:-1	protein-coding	cell division cycle associated 2	0.348	0.142	0.306	8.599	7.127	11.781	6.903	6.762	10.156
CDCA3	ENSOARG00000005652	3:207550909-207552937:+1	protein-coding	cell division cycle associated 3	1.601	1.072	1.172	36.097	27.301	45.823	23.62	23.35	29.074
CDCA7	ENSOARG00000000578	2:135465988-135478982:-1	protein-coding	cell division cycle associated 7	0.481	0.498	0.182	1.386	1.047	3.284	0.052	0.116	0.1
CDCA7L	ENSOARG00000011766	4:30677796-30724282:-1	protein-coding	cell division cycle associated 7 like	4.674	4.839	4.47	38.248	44.013	36.667	11.47	19.044	7.238
CDCA8	ENSOARG00000019830	1:12275290-12289262:+1	protein-coding	cell division cycle associated 8	0.769	0.509	1.064	36.876	29.453	50.591	23.326	23.272	34.96
CDCP1	ENSOARG00000010930	19:54008189-54040767:+1	protein-coding	CUB domain containing protein 1	4.457	2.947	9.206	18.831	11.099	12.46	83.33	83.839	77.626
CDCP2	ENSOARG00000006998	1:28396091-28408152:-1	protein-coding	CUB domain containing protein 2	0	0	0	0	0	0	0	0	0
CDH1	ENSOARG00000003455	14:35389858-35459641:+1	protein-coding	cadherin 1	0.108	0.56	0.242	0.439	2.833	0.448	0.455	1.747	0.033
CDH10	ENSOARG00000012756	16:48749395-48862748:+1	protein-coding	cadherin 10	0.036	0.014	0.031	0.016	0.01	0.016	0.063	0.002	0.032
CDH11	ENSOARG00000001829	14:32064794-32216270:-1	protein-coding	cadherin 11	0	0	0	0.535	0.067	0.666	0.31	0.048	0.461
CDH12	ENSOARG00000012806	16:51055562-51428550:+1	protein-coding	cadherin 12	0	0	0	0	0	0	0	0	0
CDH13	ENSOARG00000009566	14:8805141-9619968:+1	protein-coding	cadherin 13	0.198	0.015	0	0.038	0	0	0.008	0	0.012
CDH15	ENSOARG00000013814	14:13789871-13803013:+1	protein-coding	cadherin 15	0.032	0.025	0.028	0.019	0	0.012	0	0.011	0.012
CDH16	ENSOARG00000002412	14:33961434-33970021:-1	protein-coding	cadherin 16	0	0	0.013	0.012	0.033	0	0	0	0
CDH17	ENSOARG00000008009	9:82728388-82797987:+1	protein-coding	cadherin 17	6.12	3.348	9.421	0.079	0	0.089	0	0.052	0.107
CDH18	ENSOARG00000012915	16:53230947-53852981:+1	protein-coding	cadherin 18	0.567	0.607	0.737	0.111	0.128	0.12	0.147	0.149	0.154
CDH19	ENSOARG00000005056	23:10355100-10401953:+1	protein-coding	cadherin 19	0	0	0	0	0	0	0	0	0
CDH2	ENSOARG00000006907	23:29143004-29258615:+1	protein-coding	cadherin 2	0.972	0.644	0.668	0.365	0.508	0.36	0.313	0.348	0.279
CDH20	ENSOARG00000005894	23:60261625-60309873:+1	protein-coding	cadherin 20	0.136	0.395	0.013	0.005	0	0	0	0.003	0
CDH22	ENSOARG00000008519	13:74440512-74526638:-1	protein-coding	cadherin 22	0	0	0	0	0.006	0.007	0	0	0
CDH23 (assigned to ENSOARG00000006661 [confidence: 8])	ENSOARG00000006661	25:27415341-27820109:+1	protein-coding	.	0.477	6.966	0.592	0.084	0.524	0.09	0.066	0.322	0.056
CDH24	ENSOARG00000019374	7:21425499-21433537:+1	protein-coding	cadherin 24	0.087	0.163	0.152	0.267	0.18	0.46	0.219	0.108	0.183
CDH26	ENSOARG00000015249	13:55860624-55893440:-1	protein-coding	cadherin 26	0	0	0.017	0	0	0.011	0	0	0.02
CDH3	ENSOARG00000003438	14:35337828-35356691:+1	protein-coding	cadherin 3	0.845	0.58	0.725	1.909	1.921	1.936	0.618	0.524	0.293
CDH4	ENSOARG00000015131	13:54490568-54617687:-1	protein-coding	cadherin 4	0	0.045	0.013	0.009	0.02	0.014	0.008	0.035	0.006
CDH5	ENSOARG00000001849	14:33491872-33521046:+1	protein-coding	cadherin 5	0.185	0.143	0.134	0.296	0.366	0.226	0.3	0.278	0.203
CDH6	ENSOARG00000012630	16:42084521-42144160:-1	protein-coding	cadherin 6	0	0	0	0.014	0	0.018	0	0	0.022
CDH7	ENSOARG00000005103	23:10936635-11073479:-1	protein-coding	cadherin 7	0.353	0.355	0.296	0.117	0.159	0.157	0.163	0.163	0.156
CDH8	ENSOARG00000001745	14:28747069-29125550:-1	protein-coding	cadherin 8	0	0	0	0	0.002	0	0.003	0	0
CDH9	ENSOARG00000012712	16:46456629-46597673:+1	protein-coding	cadherin 9	0	0	0	0	0	0	0	0	0
CDHR1	ENSOARG00000010505	25:38788237-38809333:+1	protein-coding	cadherin related family member 1	0.313	0.208	0.104	0.012	0	0.017	0	0.007	0
CDHR2	ENSOARG00000002570	5:35505179-35552249:+1	protein-coding	cadherin related family member 2	0.009	0.007	0	0.077	0.054	0.028	0.034	0.048	0.026
CDHR3	ENSOARG00000004099	4:47066563-47118713:+1	protein-coding	cadherin related family member 3	0.016	0.05	0	0.208	2.252	0.163	0.095	1.251	0.111
CDHR5	ENSOARG00000006446	21:49452515-49460041:+1	protein-coding	cadherin related family member 5	0.19	0.499	0.512	0.101	0.085	0.111	0.392	0.291	0.908
CDIP1	ENSOARG00000003491	24:3680977-3682131:-1	protein-coding	cell death inducing p53 target 1	0.82	1.244	0.542	4.703	3.771	5.378	0.838	1.461	1.283
CDIPT	ENSOARG00000005278	24:26399860-26402357:+1	protein-coding	CDP-diacylglycerol--inositol 3-phosphatidyltransferase	80.332	71.508	53.123	77.572	94.406	81.655	42.361	52.802	28.4
CDK10	ENSOARG00000014334	14:14095984-14102868:+1	protein-coding	cyclin dependent kinase 10	10.092	12.284	8.77	10.633	13.148	11.727	7.81	14.82	6.157
CDK11B (assigned to ENSOARG00000002405 [confidence: 8])	ENSOARG00000002405	12:49049574-49067252:+1	protein-coding	.	14.465	14.528	13.514	13.01	9.834	11.999	11.675	9.791	9.897
CDK12	ENSOARG00000011220	11:39447816-39487089:+1	protein-coding	cyclin dependent kinase 12	16.324	13.161	11.795	10.303	8.475	11.102	11.611	12.398	13.147
CDK13	ENSOARG00000017590	4:80994454-81121981:-1	protein-coding	cyclin dependent kinase 13	11.958	10.891	9.002	5.458	5.01	5.683	4.594	4.443	4.202
CDK14	ENSOARG00000016384	4:7873876-8511553:+1	protein-coding	cyclin dependent kinase 14	0.507	0.581	0.615	0.127	0.131	0.16	0.13	0.143	0.161
CDK15	ENSOARG00000017463	2:203013326-203104555:+1	protein-coding	cyclin dependent kinase 15	0	0	0	0	0	0	0	0.006	0
CDK16	ENSOARG00000013479	X:54168014-54173336:-1	protein-coding	cyclin dependent kinase 16	16.904	16.809	14.505	27.408	31.328	34.367	19.334	22.745	21.495
CDK17	ENSOARG00000012449	3:165586544-165627612:-1	protein-coding	cyclin dependent kinase 17	6.73	7.462	9.521	5.592	6.194	5.367	44.188	27.192	61.929
CDK18/ENSOARG:03960 (assigned to ENSOARG00000003960 [confidence: 3])	ENSOARG00000003960	12:2580837-2586767:+1	protein-coding	.	0	0	0	0.05	0.031	0.078	0.047	0	0.018
CDK18/ENSOARG:17211 (assigned to ENSOARG00000017211 [confidence: 7])	ENSOARG00000017211	JH924299.1:2676-3871:+1	protein-coding	.	0	0	0	0.07	0	0	0	0.047	0
CDK19	ENSOARG00000009968	8:26592432-26760228:+1	protein-coding	cyclin dependent kinase 19	6.477	5.945	4.266	7.25	5.972	7.349	2.431	2.445	3.026
CDK2	ENSOARG00000010667	3:163272423-163276634:-1	protein-coding	cyclin dependent kinase 2	11.164	12.227	8.837	21.431	20.786	23.823	10.561	11.296	11.706
CDK20	ENSOARG00000007657	2:22731987-22739544:-1	protein-coding	cyclin dependent kinase 20	7.309	6.199	5.885	9.51	11.958	11.889	5.163	7.859	4.114
CDK2AP1	ENSOARG00000005128	17:51903741-51909770:+1	protein-coding	cyclin dependent kinase 2 associated protein 1	36.825	32.075	39.284	73.804	46.3	63.183	43.067	40.981	23.025
CDK2AP2	ENSOARG00000012849	21:44671437-44674409:-1	protein-coding	cyclin dependent kinase 2 associated protein 2	26.524	24.923	18.171	26.476	40.018	28.294	13.948	16.715	16.393
CDK3 (assigned to ENSOARG00000008454 [confidence: 8])	ENSOARG00000008454	11:54652576-54667683:-1	protein-coding	.	3.26	2.443	1.664	3.166	3.526	2.449	2.256	2.726	1.406
CDK5	ENSOARG00000002633	4:113025302-113029357:-1	protein-coding	cyclin dependent kinase 5	19.82	13.564	12.092	26.207	27.218	26.566	13.678	20.705	10.521
CDK5R1	ENSOARG00000003962	11:17333810-17334712:-1	protein-coding	cyclin dependent kinase 5 regulatory subunit 1	2.685	2.966	2.249	1.549	0.689	1.163	0.526	0.749	0.391
CDK5R2	ENSOARG00000019753	2:219885324-219887458:+1	protein-coding	cyclin dependent kinase 5 regulatory subunit 2	0	0	0	0	0	0	0	0	0
CDK5RAP1	ENSOARG00000007566	13:62283732-62316179:-1	protein-coding	CDK5 regulatory subunit associated protein 1	10.844	9.854	9.425	9.48	10.064	9.715	6.352	10.793	7.692
CDK5RAP2	ENSOARG00000005733	2:2884346-3042528:+1	protein-coding	CDK5 regulatory subunit associated protein 2	3.534	3.861	2.662	3.484	2.861	4.187	1.665	2.067	1.885
CDK5RAP3	ENSOARG00000007516	11:38037788-38047808:-1	protein-coding	CDK5 regulatory subunit associated protein 3	27.976	29.765	21.486	17.047	20.102	19.869	13.91	22.198	14.655
CDK6	ENSOARG00000018572	4:9837145-10086661:-1	protein-coding	cyclin dependent kinase 6	2.638	6.896	5.858	7.493	7.36	8.587	18.106	15.556	22.451
CDK7	ENSOARG00000005719	16:10416374-10438718:-1	protein-coding	cyclin dependent kinase 7	13.013	11.502	13.647	9.837	7.67	8.642	11.209	13.457	8.447
CDK8	ENSOARG00000012732	10:33310224-33386530:-1	protein-coding	cyclin dependent kinase 8	23.201	16.88	22.398	23.883	25.155	26.591	13.556	13.872	9.792
CDK9	ENSOARG00000011564	3:8345964-8349161:-1	protein-coding	cyclin dependent kinase 9	70.411	73.019	62.365	59.041	57.05	66.607	42.414	43.995	39.243
CDKAL1	ENSOARG00000009595	20:35755504-36365789:-1	protein-coding	CDK5 regulatory subunit associated protein 1 like 1	8.3	8.396	10.573	3.983	3.641	4.149	3.078	4.359	2.956
CDKL1	ENSOARG00000020643	7:40308578-40364942:-1	protein-coding	cyclin dependent kinase like 1	0	0	0	0.012	0	0	0	0.016	0.008
CDKL2	ENSOARG00000015497	6:90096566-90133537:-1	protein-coding	cyclin dependent kinase like 2	5.76	2.442	3.017	0.056	0.024	0.054	0.025	0.04	0.025
CDKL3	ENSOARG00000013865	5:43214265-43315395:-1	protein-coding	cyclin dependent kinase like 3	78.964	66.08	69.481	78.964	69.1	73.023	66.695	82.378	70.618
CDKL4	ENSOARG00000008315	3:84885383-84920666:+1	protein-coding	cyclin dependent kinase like 4	1.172	0.728	0.651	0.878	1.215	0.871	0.406	0.769	0.394
CDKL5	ENSOARG00000013760	X:16007213-16126785:+1	protein-coding	cyclin dependent kinase like 5	0.953	1.321	1.64	0.021	0.035	0.032	0.036	0.049	0.054
CDKN1A	ENSOARG00000013636	20:10678753-10680684:+1	protein-coding	cyclin-dependent kinase inhibitor 1	78.065	68.096	87.931	213.56	218.567	171.59	266.504	178.228	185.028
CDKN1B	ENSOARG00000020853	3:201984035-201990468:-1	protein-coding	cyclin dependent kinase inhibitor 1B	6.243	7.728	5.068	13.151	13.034	16.106	7.299	8.489	13.845
CDKN2AIP	ENSOARG00000007148	26:13003514-13006116:+1	protein-coding	CDKN2A interacting protein	8.48	9.117	13.456	9.652	9.072	9.582	6.96	7.355	13.216
CDKN2AIPNL	ENSOARG00000013946	5:43343819-43345426:-1	protein-coding	CDKN2A interacting protein N-terminal like	160.472	174.833	176.39	177.833	217.39	190.837	137.721	235.898	130.093
CDKN2C	ENSOARG00000004421	1:25193886-25197806:+1	protein-coding	cyclin dependent kinase inhibitor 2C	1.887	1.559	1.707	62.906	50.823	70.012	17.277	22.165	31.958
CDKN2D	ENSOARG00000016628	5:12754969-12756420:-1	protein-coding	cyclin dependent kinase inhibitor 2D	0.928	1.396	0.661	18.655	15.566	16.948	11.169	9.361	14.823
CDKN3	ENSOARG00000021070	7:63860640-63877741:+1	protein-coding	cyclin dependent kinase inhibitor 3	1.135	2.227	3.003	40.411	39.891	38.078	29.761	27.673	37.521
CDNF	ENSOARG00000006927	13:28497165-28515990:-1	protein-coding	cerebral dopamine neurotrophic factor	0.415	0.16	0.278	0.12	0.072	0.152	0.111	0.054	0.028
CDO1	ENSOARG00000016415	7:4438709-4446906:-1	protein-coding	cysteine dioxygenase type 1	0	0	0.209	0.062	0.009	0	0.131	0.15	0.311
CDON	ENSOARG00000012075	21:28564272-28659817:-1	protein-coding	cell adhesion associated, oncogene regulated	0.785	0.269	0.407	0.031	0.019	0.039	0.009	0.029	0.022
CDPF1	ENSOARG00000019442	3:220673667-220676829:-1	protein-coding	cysteine rich DPF motif domain containing 1	87.373	56.765	83.269	88.097	76.928	96.261	84.253	84.856	62.689
CDR2L	ENSOARG00000011445	11:55431634-55441789:-1	protein-coding	cerebellar degeneration related protein 2 like	11.913	9.227	8.266	8.33	6.922	14.083	3.777	4.275	4.603
CDRT4	ENSOARG00000016588	11:32482592-32490822:-1	protein-coding	CMT1A duplicated region transcript 4	0.484	0.062	0.142	0.014	0.008	0.005	0	0.005	0.005
CDS1	ENSOARG00000003211	6:99005266-99097254:+1	protein-coding	CDP-diacylglycerol synthase 1	35.236	26.203	44.016	19.049	17.13	19.428	19.047	46.861	43.077
CDS2	ENSOARG00000017292	13:46625438-46667740:+1	protein-coding	CDP-diacylglycerol synthase 2	45.589	53.477	40.579	99.426	100.681	94.067	88.843	75.139	77.97
CDSN	ENSOARG00000010516	20:27100977-27104737:+1	protein-coding	corneodesmosin	0	0	0	0	0	0.001	0	0	0.001
CDT1	ENSOARG00000013512	14:13536623-13542516:+1	protein-coding	chromatin licensing and DNA replication factor 1	8.314	7.409	7.038	8.588	9.271	11.614	4.267	5.295	4.225
CDV3	ENSOARG00000008665	1:253912347-253925270:-1	protein-coding	CDV3 homolog	83.185	81.315	78.692	81.275	85.987	82.699	103.919	169	133.89
CDX1	ENSOARG00000006690	5:59027272-59048920:+1	protein-coding	caudal type homeobox 1	0.076	0.049	0.016	0.19	0.192	0.163	0.148	0.144	0.219
CDX2	ENSOARG00000012435	10:32304264-32309836:+1	protein-coding	caudal type homeobox 2	0	0	0	0	0	0	0	0	0
CDX4	ENSOARG00000017963	X:62289796-62298388:+1	protein-coding	caudal type homeobox 4	0	0	0	0	0	0	0	0	0
CDYL	ENSOARG00000000065	20:48534771-48569655:-1	protein-coding	chromodomain Y-like	32.672	27.992	24.919	17.137	21.861	19.088	10.318	13.277	8.837
CDYL2	ENSOARG00000008095	14:6789363-6849892:-1	protein-coding	chromodomain Y-like 2	2.066	3.577	1.966	3.132	2.198	3.34	3.954	3.151	3.185
CEACAM16	ENSOARG00000009233	14:51543809-51551699:+1	protein-coding	carcinoembryonic antigen related cell adhesion molecule 16	0	0.018	0	0	0	0	0	0.08	0
CEACAM18	ENSOARG00000014526	14:56120052-56128135:-1	protein-coding	carcinoembryonic antigen related cell adhesion molecule 18	0.064	0.05	0	0	0	0	0	0	0
CEACAM19	ENSOARG00000009187	14:51510292-51530222:+1	protein-coding	carcinoembryonic antigen related cell adhesion molecule 19	0.264	0.381	0.332	0.171	0.193	0.2	0.145	0.219	0.196
CEACAM20	ENSOARG00000009104	14:51380571-51395600:-1	protein-coding	carcinoembryonic antigen related cell adhesion molecule 20	0.023	0	0.02	0.028	0	0	0.024	0.019	0.019
CEBPE	ENSOARG00000019360	7:21363840-21366310:+1	protein-coding	CCAAT/enhancer binding protein epsilon	0.722	2.055	0.734	0.846	1.037	1.277	1.423	1.523	0.698
CEBPG	ENSOARG00000011183	14:43096977-43097426:+1	protein-coding	CCAAT/enhancer binding protein gamma	81.254	67.491	73.065	61.633	87.045	60.83	42.795	54.559	48.24
CEBPZ	ENSOARG00000009540	3:86780202-86804380:+1	protein-coding	CCAAT/enhancer binding protein zeta	31.564	31.735	32.693	38.892	28.47	32.221	38.068	42.716	23.64
CECR1	ENSOARG00000013367	3:212846543-212868662:-1	protein-coding	cat eye syndrome chromosome region, candidate 1	8.986	18.288	9.262	3.827	22.845	5.955	1.791	13.921	4.833
CECR2	ENSOARG00000013475	3:213006084-213044374:+1	protein-coding	CECR2, histone acetyl-lysine reader	0.156	0.262	0.142	0.08	0.043	0.1	0.027	0.012	0.024
CECR5	ENSOARG00000013276	3:212830742-212836731:-1	protein-coding	cat eye syndrome chromosome region, candidate 5	8.737	7.219	6.341	13.062	14.141	13.406	8.326	14.763	5.302
CECR6 (assigned to ENSOARG00000017619 [confidence: 2])	ENSOARG00000017619	AMGL01127720.1:2606-2959:-1	protein-coding	.	0	0	0	0	0	0	0	0.066	0
CEL	ENSOARG00000005444	3:3791475-3801001:-1	protein-coding	carboxyl ester lipase	0	0	0.057	0	0	0	0	0	0
CELA1	ENSOARG00000017327	3:134732401-134746733:+1	protein-coding	chymotrypsin like elastase family member 1	0.302	0.517	0.311	3.816	8.883	5.858	3.152	6.654	4.049
CELA2A (assigned to ENSOARG00000009816 [confidence: 6])	ENSOARG00000009816	12:50089624-50103543:-1	protein-coding	.	1.169	1.098	1.033	0.085	0.089	0.085	0.053	0.045	0.045
CELF1	ENSOARG00000006924	15:75520222-75546682:-1	protein-coding	CUGBP, Elav-like family member 1	22.622	22.87	18.449	14.489	13.82	15.832	15.323	14.073	12.887
CELF2	ENSOARG00000014052	13:14859915-15172899:+1	protein-coding	CUGBP, Elav-like family member 2	33.462	35.298	32.738	20.626	25.396	23.834	14.542	14.69	11.262
CELF3	ENSOARG00000021028	1:100544764-100556611:-1	protein-coding	CUGBP, Elav-like family member 3	0	0.046	0	0.281	0.399	0.54	0.103	0.05	0.101
CELF5	ENSOARG00000012757	5:18134541-18175665:-1	protein-coding	CUGBP, Elav-like family member 5	0.617	0.771	0.744	0.564	0.582	0.597	0.6	0.598	0.623
CELF6 (assigned to ENSOARG00000018919 [confidence: 8])	ENSOARG00000018919	7:18856046-18883211:-1	protein-coding	.	0	0.021	0	0	0	0	0	0	0
CELSR1	ENSOARG00000019502	3:220841891-220986168:-1	protein-coding	cadherin EGF LAG seven-pass G-type receptor 1	0.039	0.049	0.007	0.013	0.007	0.019	0.005	0.006	0.008
CELSR2	ENSOARG00000019135	1:85714073-85736913:+1	protein-coding	cadherin EGF LAG seven-pass G-type receptor 2	16.417	12.015	9.587	1.775	0.915	1.099	0.687	0.25	0.179
CELSR3	ENSOARG00000016424	19:51168486-51193250:+1	protein-coding	cadherin EGF LAG seven-pass G-type receptor 3	0.256	0.183	0.158	0.504	0.367	0.671	1.156	0.532	0.644
CEMIP	ENSOARG00000015536	18:25762371-25828153:+1	protein-coding	cell migration inducing hyaluronan binding protein	0.019	0.007	0.108	0.023	0.031	0.079	0.124	0.06	0.424
CENPB	ENSOARG00000004723	13:50745925-50747715:+1	protein-coding	centromere protein B	34.067	28.106	23.938	31.934	37.271	38.157	15.434	15.876	13.553
CENPC	ENSOARG00000006829	6:83110820-83205602:-1	protein-coding	centromere protein C	5.924	5.14	5.267	6.012	5.65	6.844	3.111	3.918	3.962
CENPE	ENSOARG00000011059	6:21798088-21861426:+1	protein-coding	centromere protein E	0.318	0.132	0.49	8.788	6.192	10.129	6.314	6.199	7.293
CENPF	ENSOARG00000008368	12:67064453-67123889:-1	protein-coding	centromere protein F	0.262	0.096	0.437	14.254	9.621	15.346	7.198	6.563	9.42
CENPH	ENSOARG00000005750	16:10462746-10479624:-1	protein-coding	centromere protein H	18.52	16.796	18.116	52.04	24.137	45.03	25.476	15.651	14.444
CENPI	ENSOARG00000001366	X:125376115-125486850:+1	protein-coding	centromere protein I	3.371	2.678	2.666	5.881	4.579	7.554	3.309	3.278	5.127
CENPJ	ENSOARG00000014560	10:36669829-36713175:+1	protein-coding	centromere protein J	1.958	1.46	1.067	2.385	2.024	2.558	1.742	1.804	1.75
CENPK	ENSOARG00000006321	16:13999018-14025248:+1	protein-coding	centromere protein K	2.158	1.174	2.062	13.967	11.467	14.98	11.547	9.664	9.605
CENPL	ENSOARG00000012529	12:53214186-53224480:-1	protein-coding	centromere protein L	3.982	2.546	2.725	27.597	20.052	35.114	21.201	17.912	27.299
CENPM	ENSOARG00000018792	3:216945918-216956844:-1	protein-coding	centromere protein M	2.989	3.047	2.931	13.701	13.191	16.77	5.746	7.45	5.767
CENPN	ENSOARG00000008206	14:7100460-7127206:+1	protein-coding	centromere protein N	0.618	0.703	0.689	5.423	3.487	6.026	3.327	2.634	3.63
CENPO/ENSOARG:09940 (assigned to ENSOARG00000009940 [confidence: 8])	ENSOARG00000009940	X:85322391-85323416:-1	protein-coding	.	0	0	0	0.017	0	0.007	0.008	0	0.012
CENPO/ENSOARG:18065 (assigned to ENSOARG00000018065 [confidence: 1])	ENSOARG00000018065	3:32162661-32174123:+1	protein-coding	.	9.465	11.17	8.642	16.049	12.426	17.063	8.837	13.128	11.164
CENPP	ENSOARG00000008217	2:28574568-28810479:-1	protein-coding	centromere protein P	2.72	2.049	2.513	16.402	11.655	17.559	8.496	8.846	7.531
CENPQ	ENSOARG00000012137	20:22026160-22041047:+1	protein-coding	centromere protein Q	2.662	4	3.451	11.326	8.921	13.027	4.982	5.523	7.339
CENPS	ENSOARG00000005198	12:41273717-41288856:-1	protein-coding	centromere protein S	12.494	16.284	13.426	62.376	42.806	71.836	35.1	32.944	33.621
CENPT	ENSOARG00000003186	14:34675202-34680944:-1	protein-coding	centromere protein T	0.528	0.168	0.438	12.569	10.817	19.891	6.654	8.414	9.032
CENPU	ENSOARG00000007537	26:13856790-13903812:-1	protein-coding	centromere protein U	1.61	1.858	1.878	6.873	6.881	6.993	2.737	3.626	2.766
CENPV	ENSOARG00000017009	11:32831534-32838783:+1	protein-coding	centromere protein V	14.263	9.374	10.068	16.865	15.593	17.023	5.814	9.112	3.395
CENPW	ENSOARG00000007744	8:12047575-12055213:-1	protein-coding	centromere protein W	8.879	4.581	9.286	72.992	50.263	81.279	57.032	50.22	48.893
CENPX	ENSOARG00000017637	11:50050272-50051095:+1	protein-coding	centromere protein X	52.635	47.214	50.169	59.106	82.764	83.763	51.874	57.28	48.195
CEP104	ENSOARG00000014909	12:47363218-47398466:+1	protein-coding	centrosomal protein 104	11.066	9.1	8.667	13.237	12.296	14.284	6.685	6.935	6.055
CEP112	ENSOARG00000015593	11:61179477-61484369:-1	protein-coding	centrosomal protein 112	2.36	1.294	1.407	1.152	1.067	1.423	0.732	0.658	0.654
CEP120	ENSOARG00000018810	5:27759211-27912250:+1	protein-coding	centrosomal protein 120	6.485	7.974	6.205	6.473	5.936	5.722	5.725	6.178	5.637
CEP126	ENSOARG00000007051	15:6342627-6460557:-1	protein-coding	centrosomal protein 126	0.036	0.026	0.041	0.015	0.018	0.016	0.013	0.014	0.021
CEP128	ENSOARG00000002847	7:88780948-89236481:-1	protein-coding	centrosomal protein 128	6.123	4.208	4.162	1.723	1.654	1.786	2.215	1.234	1.968
CEP131	ENSOARG00000000080	11:50661874-50675650:+1	protein-coding	centrosomal protein 131	0.696	0.716	0.476	0.479	0.299	0.616	0.155	0.409	0.213
CEP135	ENSOARG00000003002	6:71379667-71444992:+1	protein-coding	centrosomal protein 135	1.35	1.032	1.328	2.325	1.652	2.903	2.197	2.326	2.831
CEP152	ENSOARG00000021014	7:58393448-58486904:+1	protein-coding	centrosomal protein 152	1.18	1.024	1.26	1.05	0.798	1.327	0.67	0.962	1.029
CEP162/ENSOARG:02623 (assigned to ENSOARG00000002623 [confidence: 8])	ENSOARG00000002623	AMGL01128756.1:3316-9698:+1	protein-coding	.	2.387	0.475	0.954	0.417	0.253	0.3	0.215	0.116	0.213
CEP162/ENSOARG:13362 (assigned to ENSOARG00000013362 [confidence: 8])	ENSOARG00000013362	8:52317789-52421742:+1	protein-coding	.	2.357	1.845	1.709	0.804	0.699	0.768	0.414	0.49	0.415
CEP164	ENSOARG00000005718	15:27500262-27562828:+1	protein-coding	centrosomal protein 164	3.181	2.979	2.082	3.451	2.968	3.471	1.801	2.188	1.459
CEP170	ENSOARG00000006697	12:32069057-32165641:+1	protein-coding	centrosomal protein 170	18.095	21.01	19.722	21.809	16.33	20.996	20.108	18.641	18.484
CEP170B (assigned to ENSOARG00000007893 [confidence: 4])	ENSOARG00000007893	18:68056935-68057795:+1	protein-coding	.	7.383	5.649	7.295	10.082	7.78	11.361	5.688	3.812	2.928
CEP19	ENSOARG00000020355	1:189461098-189462310:-1	protein-coding	centrosomal protein 19	5.503	5.771	4.805	15.397	15.381	13.714	39.575	19.004	16.143
CEP250	ENSOARG00000012767	13:64269805-64309680:+1	protein-coding	centrosomal protein 250	3.291	2.639	2.028	3.618	3.269	4.889	1.914	1.645	1.965
CEP290	ENSOARG00000015531	3:124236604-124329545:-1	protein-coding	centrosomal protein 290	1.28	1.138	1.146	0.679	0.589	0.697	0.22	0.399	0.308
CEP295	ENSOARG00000002317	21:580329-625323:-1	protein-coding	centrosomal protein 295	13.998	12.786	11.265	14.613	14.571	15.522	11.601	10.441	11.082
CEP295NL	ENSOARG00000000169	11:52476013-52477674:+1	protein-coding	CEP295 N-terminal like	0.401	0.457	0.937	0.028	0.037	0.032	0.02	0.022	0.017
CEP350	ENSOARG00000017949	12:59259997-59388102:+1	protein-coding	centrosomal protein 350	9.916	9.584	8.984	6.363	6.996	6.951	4.131	5.095	4.684
CEP41	ENSOARG00000005445	4:94172756-94218526:-1	protein-coding	centrosomal protein 41	4.106	4.872	3.961	3.142	3.82	4.361	2.005	2.705	2.012
CEP44	ENSOARG00000015325	2:105363238-105384898:-1	protein-coding	centrosomal protein 44	2.199	1.672	1.749	3.135	2.283	4.029	1.621	1.944	2.044
CEP55	ENSOARG00000003158	22:14531510-14550251:+1	protein-coding	centrosomal protein 55	0.769	0.261	1.146	19.108	13.583	25.699	16.009	12.191	21.585
CEP57	ENSOARG00000008840	15:13937871-13978826:-1	protein-coding	centrosomal protein 57	19.629	18.068	20.054	33.149	30.084	34.494	22.915	26.091	22.685
CEP57L1	ENSOARG00000010624	8:28085246-28163551:-1	protein-coding	centrosomal protein 57 like 1	2.805	2.721	3.435	2.159	2.269	2.205	1.011	1.979	1.532
CEP63	ENSOARG00000008193	1:252829470-252910555:-1	protein-coding	centrosomal protein 63	5.103	4.703	5.592	3.351	3	3.435	3.095	3.545	3.427
CEP68	ENSOARG00000020001	3:43112341-43126033:-1	protein-coding	centrosomal protein 68	6.65	4.566	4.916	2.938	3.125	3.346	1.975	1.914	1.592
CEP70	ENSOARG00000007346	1:248605936-248682960:+1	protein-coding	centrosomal protein 70	1.916	2.514	2.074	2.908	3.03	3.698	1.913	2.133	2.598
CEP72	ENSOARG00000015903	16:70793975-70829621:+1	protein-coding	centrosomal protein 72	0.333	0.376	0.371	5.475	4.505	8.407	4.049	3.398	4.705
CEP76	ENSOARG00000001861	23:43395030-43409914:-1	protein-coding	centrosomal protein 76	9.745	9.147	9.263	10.083	11.241	9.99	9.837	10.906	8.03
CEP78	ENSOARG00000012371	2:58140626-58179233:-1	protein-coding	centrosomal protein 78	4.149	3.542	3.773	3.421	2.831	4.63	1.831	2.343	1.706
CEP83	ENSOARG00000015916	3:130427975-130675880:-1	protein-coding	centrosomal protein 83	9.085	12.912	14.322	10.775	7.697	12.712	10.145	11.425	13.01
CEP85	ENSOARG00000004999	2:239713971-239755533:-1	protein-coding	centrosomal protein 85	5.845	5.327	3.341	5.189	5.043	6.327	1.605	2.463	2.035
CEP85L	ENSOARG00000008594	8:19396081-19548827:+1	protein-coding	centrosomal protein 85 like	4.06	3.871	3.814	1.372	0.973	1.165	0.708	0.73	0.691
CEP89	ENSOARG00000004306	14:42612558-42691696:-1	protein-coding	centrosomal protein 89	0.816	0.831	0.685	1.12	0.844	1.227	0.628	1.072	0.786
CEP95	ENSOARG00000015133	11:48103026-48141956:+1	protein-coding	centrosomal protein 95	5.031	5.032	5.291	4.356	4.153	4.139	2.539	3.461	3.011
CEP97	ENSOARG00000018600	1:164492934-164511608:+1	protein-coding	centrosomal protein 97	2.38	2.208	1.16	1.54	1.255	1.819	0.317	0.681	0.518
CEPT1	ENSOARG00000019490	1:87622804-87655327:+1	protein-coding	choline/ethanolamine phosphotransferase 1	26.845	27.024	26.866	25.123	29.211	23.617	12.032	17.984	11.574
CER1	ENSOARG00000013907	2:82772236-82774962:-1	protein-coding	cerberus 1, DAN family BMP antagonist	0	0	0	0	0	0	0	0	0
CERCAM	ENSOARG00000010141	3:7795015-7805863:-1	protein-coding	cerebral endothelial cell adhesion molecule	0.417	0.591	0.159	1.284	1	1.429	0.898	0.449	0.916
CERK	ENSOARG00000019563	3:221089606-221106314:-1	protein-coding	ceramide kinase	53.285	25.652	33.248	59.339	37.796	55.303	17.908	13.2	10.958
CERKL	ENSOARG00000016850	2:127001759-127160817:+1	protein-coding	ceramide kinase like	0.229	0.109	0.025	0.038	0.039	0.042	0.008	0.044	0
CERS2	ENSOARG00000020883	1:99829215-99832274:-1	protein-coding	ceramide synthase 2	272.722	304.588	242.354	262.011	280.504	299.729	174.536	176.622	132.445
CERS3	ENSOARG00000009711	18:5141549-5358514:+1	protein-coding	ceramide synthase 3	3.475	6.234	3.883	2.92	2.538	2.879	1.682	1.776	0.928
CERS4	ENSOARG00000003587	5:14583656-14615467:+1	protein-coding	ceramide synthase 4	4.177	6.648	6.43	0.868	1.006	0.808	0.906	0.948	0.802
CERS5	ENSOARG00000005645	23:58352551-58353811:-1	protein-coding	ceramide synthase 5	4.649	5.049	4.41	6.663	6.316	7.961	4.783	4.827	4.419
CERS6	ENSOARG00000004285	2:139486616-139831507:-1	protein-coding	ceramide synthase 6	46.096	46.572	40.214	47.945	35.161	41.618	37.218	34.062	25.152
CES2	ENSOARG00000002620	14:33986663-33997608:+1	protein-coding	carboxylesterase 2	0.05	0.078	0.088	0.588	0.89	0.415	0.388	0.554	0.296
CES3	ENSOARG00000002636	14:34002894-34015220:+1	protein-coding	carboxylesterase 3	0.024	0.018	0	0.031	0.719	0.114	0.018	0.189	0.02
CES4A	ENSOARG00000002655	14:34022615-34039786:+1	protein-coding	carboxylesterase 4A	0.278	0.653	0.728	0.211	0.147	0.222	0.067	0.136	0.117
CES5A	ENSOARG00000018570	14:24164527-24192180:+1	protein-coding	carboxylesterase 5A	0	0	0	0	0	0	0	0.01	0.05
CETN1	ENSOARG00000003899	23:35812588-35813106:+1	protein-coding	centrin 1	0	0	0	0	0	0	0	0	0
CETN2	ENSOARG00000008227	X:78347234-78351560:+1	protein-coding	Ovis aries centrin, EF-hand protein, 2 (CETN2), mRNA.	46.429	46.911	40.216	47.674	41.192	37.8	27.753	36.041	28.44
CETN3	ENSOARG00000016247	5:87294442-87311927:-1	protein-coding	centrin 3	29.067	29.828	25.297	27.961	25.252	24.062	10.848	15.753	9.899
CFAP100	ENSOARG00000008661	19:60433765-60459330:+1	protein-coding	cilia and flagella associated protein 100	0.1	0	0.017	0.09	0.076	0.058	0.023	0.026	0.026
CFAP126	ENSOARG00000010023	1:110869166-110872355:-1	protein-coding	cilia and flagella associated protein 126	10.374	10.056	6.397	4.336	5.686	3.77	2.049	4.651	3.299
CFAP157	ENSOARG00000011747	3:8413744-8421599:-1	protein-coding	cilia and flagella associated protein 157	0.624	0.784	0.625	0.51	0.64	0.548	0.571	1.126	0.593
CFAP161	ENSOARG00000015687	18:25979649-26002689:+1	protein-coding	cilia and flagella associated protein 161	2.617	2.243	2.242	0.588	0.537	0.655	0.759	0.558	0.555
CFAP20	ENSOARG00000001211	14:25420085-25432664:-1	protein-coding	cilia and flagella associated protein 20	11.33	16.181	14.096	15.423	12.824	18.548	11.451	20.104	11.346
CFAP221	ENSOARG00000012695	2:183815637-183946353:+1	protein-coding	cilia and flagella associated protein 221	0.085	0.04	0.084	0.033	0.027	0.04	0.03	0.03	0.025
CFAP36/ENSOARG:02309 (assigned to ENSOARG00000002309 [confidence: 1])	ENSOARG00000002309	3:68424430-68454976:-1	protein-coding	.	9.896	9.351	9.279	13.45	11.155	11.024	10.819	13.063	10.672
CFAP36/ENSOARG:04742 (assigned to ENSOARG00000004742 [confidence: 8])	ENSOARG00000004742	23:53623238-53631873:-1	protein-coding	.	0	0	0	0	0	0	0	0	0
CFAP43	ENSOARG00000006805	22:23775242-23873559:-1	protein-coding	cilia and flagella associated protein 43	0.009	0.053	0.045	0.003	0.033	0.011	0.005	0.014	0.01
CFAP44 (assigned to ENSOARG00000019394 [confidence: 8])	ENSOARG00000019394	1:176385963-176501632:-1	protein-coding	.	0.048	0.042	0.033	0.007	0.005	0.006	0.005	0.006	0.001
CFAP45	ENSOARG00000007983	1:109216195-109244095:-1	protein-coding	cilia and flagella associated protein 45	0	0.055	0.062	0.066	0.057	0.092	0.062	0.092	0.055
CFAP46	ENSOARG00000017206	22:50211704-50500834:-1	protein-coding	cilia and flagella associated protein 46	0.428	0.295	0.153	0.893	1.416	1.165	0.523	0.712	0.631
CFAP47	ENSOARG00000018778	X:33368123-33416837:+1	protein-coding	cilia and flagella associated protein 47	0	0	0	0	0	0	0	0	0
CFAP52	ENSOARG00000002984	11:28426969-28455282:+1	protein-coding	cilia and flagella associated protein 52	0.427	0.559	0.377	0.148	0.227	0.234	0.19	0.168	0.155
CFAP53	ENSOARG00000004135	23:49845835-50062293:-1	protein-coding	cilia and flagella associated protein 53	6.143	4.441	5.904	2.991	2.776	3.437	3.802	4.726	4.294
CFAP57	ENSOARG00000020505	1:17634305-17703193:+1	protein-coding	cilia and flagella associated protein 57	0.046	0.077	0.026	0.06	0.079	0.061	0.038	0.057	0.04
CFAP58	ENSOARG00000007753	22:23994608-24107806:+1	protein-coding	cilia and flagella associated protein 58	0.017	0.266	0.042	0.003	0.067	0.01	0	0.045	0.002
CFAP61	ENSOARG00000002561	13:38723037-38973982:+1	protein-coding	cilia and flagella associated protein 61	0.565	0.412	0.35	0.2	0.235	0.235	0.199	0.228	0.221
CFAP65	ENSOARG00000019775	2:219929780-219967683:-1	protein-coding	cilia and flagella associated protein 65	0	0	0	0	0	0	0	0	0
CFAP69	ENSOARG00000012070	4:74467540-74526228:+1	protein-coding	cilia and flagella associated protein 69	1.294	0.899	0.495	0.34	0.452	0.205	0.153	0.185	0.041
CFAP70	ENSOARG00000007590	25:29177124-29258239:-1	protein-coding	cilia and flagella associated protein 70	0.179	0.195	0.197	0.108	0.203	0.174	0.059	0.149	0.153
CFAP73	ENSOARG00000008129	17:60823493-60832976:+1	protein-coding	cilia and flagella associated protein 73	1.942	2.306	2.119	1.719	1.604	2.057	1.308	1.61	1.265
CFAP77	ENSOARG00000006060	3:4223050-4286463:-1	protein-coding	cilia and flagella associated protein 77	0	0	0	0	0.016	0	0	0	0
CFAP97	ENSOARG00000007726	26:14234939-14251134:-1	protein-coding	cilia and flagella associated protein 97	12.408	10.902	10.48	9.52	10.39	10.032	5.91	6.612	4.978
CFAP99	ENSOARG00000015189	6:115630692-115665123:-1	protein-coding	cilia and flagella associated protein 99	0.154	0.068	0.077	0.012	0.007	0	0	0.024	0
CFD	ENSOARG00000009779	5:40807088-40809220:+1	protein-coding	complement factor D	19.426	12.283	9.985	6.834	14.049	3.449	3.15	8.194	3.405
CFDP1	ENSOARG00000006663	14:2006995-2105927:-1	protein-coding	craniofacial development protein 1	45.998	44.775	43.776	47.512	52.253	57.234	26.838	36.014	23.653
CFI	ENSOARG00000005291	6:15708801-15753015:+1	protein-coding	complement factor I	0.026	0.097	0.065	0	0.021	0.017	0.021	0.008	0.008
CFL1	ENSOARG00000018107	21:43277409-43278376:-1	protein-coding	cofilin-1	2291.71	2288.17	2299.38	2682.859	2697.501	2644.413	2269.039	2654.24	1916.832
CFL2	ENSOARG00000006838	18:43999988-44003096:-1	protein-coding	cofilin 2	1.212	1.635	1.379	5.645	5.343	4.982	4.635	6.166	5.432
CFLAR	ENSOARG00000016852	2:202371262-202420867:+1	protein-coding	CASP8 and FADD like apoptosis regulator	25.841	36.692	32.654	23.439	23.761	22.119	33.308	51.4	60.323
CFP	ENSOARG00000012877	X:53781130-53786565:+1	protein-coding	complement factor properdin	17.647	10.663	10.112	23.413	50.342	38.173	14.969	30.814	25.725
CFTR	ENSOARG00000018133	4:50695189-50881696:-1	protein-coding	cystic fibrosis transmembrane conductance regulator	0	0.008	0	0.005	0.003	0	0.004	0	0
CGA	ENSOARG00000013153	8:49919904-49921988:+1	protein-coding	glycoprotein hormones, alpha polypeptide	0	0	0	0	0	0	0	0	0
CGGBP1	ENSOARG00000001338	1:154633839-154634342:-1	protein-coding	CGG triplet repeat binding protein 1	97.538	110.255	95.467	90.905	83.682	79.87	48.778	63.567	52.726
CGN	ENSOARG00000021013	1:100353277-100372643:+1	protein-coding	cingulin	0.032	0.041	0.027	0.023	0.015	0.037	0	0	0.025
CGNL1	ENSOARG00000020867	7:49750735-49856305:-1	protein-coding	cingulin like 1	0.142	0.86	0.198	0.013	0.016	0.014	0.004	0.006	0.012
CGREF1	ENSOARG00000019115	3:34063109-34065618:-1	protein-coding	cell growth regulator with EF-hand domain 1	4.861	5.194	8.463	5.021	3.858	5.978	3.819	3.517	2.75
CGRRF1	ENSOARG00000021074	7:63952464-63979414:+1	protein-coding	cell growth regulator with ring finger domain 1	10.515	10.611	12.81	13.65	13.895	13.677	9.888	12.617	10.054
CH25H	ENSOARG00000014960	22:10689122-10690291:-1	protein-coding	cholesterol 25-hydroxylase	1.622	1.015	0.435	1.636	3.219	5.198	1.982	0.494	1.171
CHAC2	ENSOARG00000004190	3:70189842-70197915:-1	protein-coding	ChaC cation transport regulator homolog 2	4.699	5.169	6.746	4.377	3.963	3.754	3.312	5.372	3.943
CHAD	ENSOARG00000004395	11:35781196-35784604:+1	protein-coding	chondroadherin	0.039	0.03	0.034	0.448	0.961	0.643	0.456	0.286	0.193
CHAF1A	ENSOARG00000009704	5:17254277-17278480:-1	protein-coding	chromatin assembly factor 1 subunit A	3.256	2.48	2.429	9.244	7.845	13.77	2.785	2.829	4.226
CHAF1B	ENSOARG00000013992	1:266698148-266724750:+1	protein-coding	chromatin assembly factor 1 subunit B	3.138	2.71	3.891	8.172	3.919	10.899	9.009	1.419	4.071
CHAMP1	ENSOARG00000009132	10:86434812-86437220:+1	protein-coding	chromosome alignment maintaining phosphoprotein 1	11.698	12.051	10.833	12.34	11.916	16.62	8.316	9.854	10.084
CHAT	ENSOARG00000002118	25:43333483-43382252:+1	protein-coding	choline O-acetyltransferase	0	0	0	0	0	0	0	0	0
CHCHD1	ENSOARG00000008113	25:29559607-29560676:+1	protein-coding	coiled-coil-helix-coiled-coil-helix domain containing 1	133.589	120.793	170.337	127.923	122.976	149.347	102.703	127.74	122.451
CHCHD10	ENSOARG00000013108	17:70490260-70494310:-1	protein-coding	coiled-coil-helix-coiled-coil-helix domain containing 10	13.563	12.41	12.863	45.011	46.338	38.297	30.993	25.436	23.53
CHCHD2	ENSOARG00000010228	24:27743597-27746528:-1	protein-coding	coiled-coil-helix-coiled-coil-helix domain containing 2	265.971	239.168	222.744	306.751	319.71	279.445	245.307	295.335	183.603
CHCHD3	ENSOARG00000006757	4:96481673-96764597:-1	protein-coding	MICOS complex subunit MIC19	36.73	35.681	35.125	50.846	45.69	46.499	36.926	43.662	28.081
CHCHD4	ENSOARG00000001227	19:57923045-57928161:+1	protein-coding	coiled-coil-helix-coiled-coil-helix domain containing 4	35.684	40.903	41.65	37.678	36.263	43.204	32.389	53.718	20.945
CHCHD5	ENSOARG00000020901	3:60284635-60288527:-1	protein-coding	coiled-coil-helix-coiled-coil-helix domain containing 5	119.546	124.22	122.141	123.044	126.376	135.656	117.409	178.405	159.238
CHCHD7	ENSOARG00000014997	9:36213306-36216098:+1	protein-coding	coiled-coil-helix-coiled-coil-helix domain containing 7	81.712	85.778	114.842	65.706	63.78	57.245	77.603	104.039	77.926
CHD1	ENSOARG00000018212	5:95366866-95559633:-1	protein-coding	chromodomain helicase DNA binding protein 1	14.316	16.122	16.469	7.047	8.034	7.325	8.027	10.281	7.4
CHD1L	ENSOARG00000020547	1:97277832-97350271:+1	protein-coding	chromodomain helicase DNA binding protein 1 like	8.508	10.245	9.067	5.53	5.266	5.955	2.723	3.039	2.278
CHD2	ENSOARG00000010343	18:13210525-13320132:-1	protein-coding	chromodomain helicase DNA binding protein 2	7.391	9.463	10.434	6.462	6.543	6.509	4.533	3.057	4.293
CHD3	ENSOARG00000017855	11:27132435-27152030:+1	protein-coding	chromodomain helicase DNA binding protein 3	9.098	9.715	8.706	10.51	9.289	13.827	8.098	6.61	7.924
CHD4	ENSOARG00000007398	3:207769132-207793560:+1	protein-coding	chromodomain helicase DNA binding protein 4	49.381	41.779	38.664	47.444	47.955	58.274	28.225	23.373	21.2
CHD5	ENSOARG00000013425	12:45259989-45320837:+1	protein-coding	chromodomain helicase DNA binding protein 5	0	0.015	0	0.009	0.001	0.001	0.001	0.001	0.003
CHD6	ENSOARG00000002597	13:69617188-69763148:-1	protein-coding	chromodomain helicase DNA binding protein 6	2.091	1.995	1.588	1.006	0.952	1.219	0.516	0.594	0.754
CHD7	ENSOARG00000016176	9:39170132-39303273:+1	protein-coding	chromodomain helicase DNA binding protein 7	7.288	6.095	4.289	1.704	1.862	1.73	1.61	1.735	1.667
CHD8	ENSOARG00000019643	7:22966779-23004178:+1	protein-coding	chromodomain helicase DNA binding protein 8	12.081	12.001	8.875	6.491	5.385	7.256	4.607	4.797	5.13
CHD9	ENSOARG00000017664	14:21124601-21255397:+1	protein-coding	chromodomain helicase DNA binding protein 9	6.173	6.769	6.242	2.392	2.732	2.489	1.432	2.034	1.455
CHDH	ENSOARG00000015923	19:47124522-47147550:+1	protein-coding	choline dehydrogenase	0.15	0.066	0.094	0	0.339	0.014	0	0.006	0
CHEK1	ENSOARG00000011655	21:28271925-28287467:+1	protein-coding	checkpoint kinase 1	7.431	5.191	4.72	9.461	7.033	10.363	2.867	3.107	3.834
CHEK2	ENSOARG00000002461	17:67674039-67707275:-1	protein-coding	checkpoint kinase 2	7.696	7.513	5.819	7.656	9.18	8.847	2.678	2.92	2.535
CHERP	ENSOARG00000018876	5:6219611-6244082:+1	protein-coding	calcium homeostasis endoplasmic reticulum protein	9.946	8.562	8.389	4.276	2.84	4.656	3.761	3.05	3.116
CHFR	ENSOARG00000009264	17:43961456-43989844:+1	protein-coding	checkpoint with forkhead and ring finger domains	10.925	9.905	9.237	10.946	9.788	11.845	6.273	6.452	5.871
CHGA	ENSOARG00000013347	18:56508336-56521129:+1	protein-coding	chromogranin A	0.209	0.235	0.846	0.102	0.245	0.505	0.457	0.346	0.518
CHGB	ENSOARG00000017942	13:47328070-47348956:+1	protein-coding	chromogranin B	0	0.016	0.018	0	0	0	0.031	0	0
CHI3L1	ENSOARG00000001370	12:352663-366834:-1	protein-coding	chitinase 3 like 1	13.441	22.586	19.479	66.878	78.352	93.1	69.436	74.878	89.306
CHI3L2	ENSOARG00000019517	1:87710082-87728410:+1	protein-coding	chitinase 3 like 2	0.094	0.207	1.101	0.134	0.135	0.191	0.887	0.39	1.155
CHIA	ENSOARG00000019545	1:87788905-87811255:+1	protein-coding	chitinase, acidic	0	0	0	0	0	0	0	0	0.002
CHIC1	ENSOARG00000017999	X:62392036-62435887:+1	protein-coding	cysteine rich hydrophobic domain 1	1.602	2.43	1.718	0.507	0.543	0.623	0.393	0.437	0.415
CHIC2	ENSOARG00000018953	6:69532623-69588362:-1	protein-coding	cysteine rich hydrophobic domain 2	18.366	19.409	25.205	17	19.583	19.275	23.972	31.535	32.677
CHID1	ENSOARG00000004746	21:48975787-48988486:+1	protein-coding	chitinase domain containing 1	29.613	30.669	24.158	37.488	41.034	39.675	31.113	38.525	24.817
CHKA	ENSOARG00000014868	21:44858797-44896741:-1	protein-coding	choline kinase alpha	12.296	15.075	16.337	30.623	22.354	29.891	26.296	23.028	22.394
CHKB (assigned to ENSOARG00000019964 [confidence: 1])	ENSOARG00000019964	3:224104082-224106725:-1	protein-coding	.	54.277	44.408	40.846	79.773	68.652	81.388	46.161	46.465	34.838
CHL1	ENSOARG00000009067	19:25923744-26268963:-1	protein-coding	cell adhesion molecule L1 like	0	0	0	0	0	0.001	0.002	0	0
CHM	ENSOARG00000002594	X:73668241-73911210:-1	protein-coding	CHM, Rab escort protein 1	6.827	7.495	8.367	4.067	4.19	3.781	2.35	3.208	2.616
CHML	ENSOARG00000005101	12:33314306-33316273:+1	protein-coding	CHM like, Rab escort protein 2	8.007	8.598	8.405	7.447	5.787	7.418	6.658	5.522	5.473
CHMP1A	ENSOARG00000014268	14:14079783-14082994:-1	protein-coding	charged multivesicular body protein 1A	71.686	62.706	57.544	84.271	92.764	92.845	75.114	92.867	80.244
CHMP1B	ENSOARG00000010720	1:79032841-79033329:+1	protein-coding	charged multivesicular body protein 1B	89.534	79.251	72.185	67.27	69.725	65.846	44.555	55.165	44.193
CHMP2A	ENSOARG00000003984	14:62680568-62682604:-1	protein-coding	charged multivesicular body protein 2A	217.311	223.961	196.805	285.036	329.162	303.05	221.535	279.211	228.973
CHMP2B	ENSOARG00000016995	1:154008574-154021573:+1	protein-coding	charged multivesicular body protein 2B	62.958	63.922	59.443	67.457	70.596	59.624	46.32	54.053	43.591
CHMP4B	ENSOARG00000008841	13:62661157-62708067:+1	protein-coding	charged multivesicular body protein 4B	226.422	207.525	192.062	230.279	267.304	219.544	183.165	238.34	164.001
CHMP4C	ENSOARG00000014801	9:93319599-93351066:-1	protein-coding	charged multivesicular body protein 4C	0	0.028	0.063	0.131	0.13	0.066	0.156	0.087	0.118
CHMP5 (assigned to ENSOARG00000011079 [confidence: 1])	ENSOARG00000011079	14:33773936-33774595:+1	protein-coding	.	7.216	8.568	6.592	7.794	7.59	6.118	7.183	9.024	10.145
CHMP6	ENSOARG00000000413	11:50811968-50815819:-1	protein-coding	charged multivesicular body protein 6	30.136	28.14	25.583	39.562	34.472	39.417	38.993	45.278	26.421
CHMP7	ENSOARG00000010161	2:42311119-42323094:-1	protein-coding	charged multivesicular body protein 7	18.373	19.669	16.671	22.602	19.189	21.366	13.529	18.356	12.335
CHN1	ENSOARG00000000233	2:134039752-134175352:+1	protein-coding	chimerin 1	0.063	0.024	0.49	0.133	0.145	0.063	0.09	0.353	0.087
CHN2	ENSOARG00000008903	4:66590322-66929661:-1	protein-coding	chimerin 2	4.808	15.413	18.012	15.991	15.852	25.472	4.833	18.562	13.656
CHODL	ENSOARG00000015708	1:137110839-137133205:-1	protein-coding	chondrolectin	0	0	0	0.271	0	0.115	0.28	0	0.427
CHORDC1	ENSOARG00000003206	21:4599695-4615933:+1	protein-coding	cysteine and histidine rich domain containing 1	68.15	66.132	54.262	41.641	30.636	38.646	34.927	31.172	25.007
CHP1	ENSOARG00000020336	7:33738101-33774872:+1	protein-coding	calcineurin like EF-hand protein 1	142.844	164.942	124.222	108.862	79.433	100.182	65.451	63.746	55.205
CHP2	ENSOARG00000017512	24:21409279-21411476:+1	protein-coding	calcineurin like EF-hand protein 2	0	0	0	0.315	0.265	0.8	0.275	0.101	0
CHPF	ENSOARG00000020209	2:220442236-220446967:-1	protein-coding	chondroitin polymerizing factor	1.115	1.665	1.587	9.637	11.128	11.921	7.035	5.945	5.576
CHPF2	ENSOARG00000003758	4:113203137-113207313:+1	protein-coding	chondroitin polymerizing factor 2	15.59	14.092	12.446	9.148	11.12	11.528	12.524	12.931	16.256
CHRAC1/ENSOARG:03886 (assigned to ENSOARG00000003886 [confidence: 6])	ENSOARG00000003886	9:16020703-16023456:-1	protein-coding	.	12.35	14.235	14.974	31.22	24.327	30.046	14.609	16.847	9.81
CHRAC1/ENSOARG:12467 (assigned to ENSOARG00000012467 [confidence: 8])	ENSOARG00000012467	X:97475764-97476322:-1	protein-coding	.	0	0	0	0	0	0	0	0	0
CHRD	ENSOARG00000020580	1:201008530-201023009:-1	protein-coding	chordin	0.263	0.259	0.261	0.216	0.201	0.219	0.195	0.198	0.194
CHRDL1	ENSOARG00000017833	X:117751995-118028018:+1	protein-coding	chordin like 1	0	0	0	0	0	0	0	0	0
CHRDL2	ENSOARG00000010444	15:52188995-52223521:-1	protein-coding	chordin like 2	0	0	0	0	0	0	0	0	0.071
CHRM2	ENSOARG00000001210	4:100515799-100517196:+1	protein-coding	cholinergic receptor muscarinic 2	0	0	0	0	0	0	0	0	0
CHRM3	ENSOARG00000017805	25:12704052-12705824:+1	protein-coding	cholinergic receptor muscarinic 3	0.024	0.037	0	0.029	0.011	0.029	0.009	0	0
CHRM4	ENSOARG00000010769	15:74609311-74610753:-1	protein-coding	cholinergic receptor muscarinic 4	0	0.021	0	0	0	0	0	0.019	0
CHRM5	ENSOARG00000000740	7:25517829-25519427:-1	protein-coding	cholinergic receptor muscarinic 5	0	0.02	0.023	0.039	0.013	0.021	0.005	0.011	0.008
CHRNA1	ENSOARG00000000253	2:134219372-134240500:+1	protein-coding	cholinergic receptor nicotinic alpha 1 subunit	0.1	0.249	0.2	0.151	0.149	0.146	0.193	0.183	0.185
CHRNA10	ENSOARG00000002505	15:49646168-49650973:+1	protein-coding	cholinergic receptor nicotinic alpha 10 subunit	0.114	0.092	0.078	0.145	0.046	0.053	0.396	0.047	0.012
CHRNA2	ENSOARG00000009676	2:38119890-38136207:+1	protein-coding	cholinergic receptor nicotinic alpha 2 subunit	0.067	0	0.033	0.056	0.057	0.06	0.073	0.082	0.064
CHRNA3	ENSOARG00000001130	18:30023865-30041736:-1	protein-coding	cholinergic receptor nicotinic alpha 3 subunit	0	0.013	0	0	0	0	0	0	0
CHRNA4	ENSOARG00000011195	13:53570788-53580288:+1	protein-coding	cholinergic receptor nicotinic alpha 4 subunit	0	0	0	0	0	0.007	0	0	0
CHRNA5	ENSOARG00000001046	18:29994614-30020726:+1	protein-coding	cholinergic receptor nicotinic alpha 5 subunit	0	0.025	0.029	0	0.026	0.133	0.02	0.015	0.088
CHRNA6	ENSOARG00000003511	26:36002992-36016236:-1	protein-coding	cholinergic receptor nicotinic alpha 6 subunit	0	0	0	0	0	0	0	0	0
CHRNA9	ENSOARG00000012579	6:59288495-59301839:+1	protein-coding	cholinergic receptor nicotinic alpha 9 subunit	0.031	0.048	0.297	0.046	0.027	0	0.084	0.037	0.012
CHRNB1	ENSOARG00000013533	11:26753567-26761779:+1	protein-coding	cholinergic receptor nicotinic beta 1 subunit	0.91	0.838	0.647	0.826	0.78	0.752	0.175	0.329	0.422
CHRNB2	ENSOARG00000002921	1:103382196-103390463:+1	protein-coding	cholinergic receptor nicotinic beta 2 subunit	0	0	0.016	0	0	0.006	0	0	0.005
CHRNB3	ENSOARG00000003502	26:35955868-35990767:+1	protein-coding	cholinergic receptor nicotinic beta 3 subunit	0.782	0.68	1.36	0.245	0.36	0.378	0.334	0.348	0.447
CHRNB4	ENSOARG00000001184	18:30045723-30061504:-1	protein-coding	cholinergic receptor nicotinic beta 4 subunit	0	0	0	0	0	0	0	0	0
CHRND	ENSOARG00000020809	2:233224523-233231131:+1	protein-coding	cholinergic receptor nicotinic delta subunit	0	0	0	0.005	0.002	0	0.007	0	0
CHRNE	ENSOARG00000005916	11:26103691-26108305:+1	protein-coding	cholinergic receptor nicotinic epsilon subunit	2.885	3.598	2.913	4.01	4.409	5.128	1.975	3.508	2.192
CHRNG	ENSOARG00000020815	2:233237519-233251567:+1	protein-coding	cholinergic receptor nicotinic gamma subunit	0.106	0.2	0.118	0.042	0.056	0.047	0.045	0.052	0.038
CHST1	ENSOARG00000002297	15:73911280-73912654:-1	protein-coding	carbohydrate sulfotransferase 1	0	0.025	0	0.033	0	0.023	0	0	0.01
CHST10	ENSOARG00000013318	3:100865567-100883794:+1	protein-coding	carbohydrate sulfotransferase 10	13.574	12.741	12.733	6.659	6.252	11.259	6.606	11.988	8.649
CHST11	ENSOARG00000016886	3:173126321-173389208:+1	protein-coding	carbohydrate sulfotransferase 11	4.056	10.865	9.209	11.216	7.464	9.597	16.284	5.256	8.358
CHST12	ENSOARG00000018018	24:40683955-40685205:-1	protein-coding	carbohydrate sulfotransferase 12	5.835	4.473	3.934	7.262	5.827	9.204	3.688	3.823	3.041
CHST14	ENSOARG00000020229	7:33093145-33094488:+1	protein-coding	carbohydrate sulfotransferase 14	3.176	2.241	1.96	6.676	4.594	8.829	5.22	5.07	4.007
CHST15	ENSOARG00000009887	22:42601148-42636827:-1	protein-coding	carbohydrate sulfotransferase 15	9.053	10.144	4.336	23.847	15.719	15.88	18.146	18.205	16.053
CHST2	ENSOARG00000005817	1:243944921-243947834:-1	protein-coding	carbohydrate sulfotransferase 2	0.149	0.715	0.365	0.054	0.01	0.105	0.158	0.023	0.374
CHST3	ENSOARG00000007016	25:27954057-27962127:+1	protein-coding	carbohydrate sulfotransferase 3	0.082	0.252	0.141	0	0.035	0.045	0.268	5.678	4.475
CHST4	ENSOARG00000011148	14:38833382-38834557:-1	protein-coding	carbohydrate sulfotransferase 4	0.185	0.202	0.033	0.197	0.077	0.341	0.234	0.086	0
CHST7	ENSOARG00000014246	X:54862635-54864441:-1	protein-coding	carbohydrate sulfotransferase 7	0.603	0.903	0.559	0.091	0.084	0.065	0.206	0.095	0.172
CHST8	ENSOARG00000004452	14:43473061-43475648:+1	protein-coding	carbohydrate sulfotransferase 8	0	0	0.036	0	0	0	0	0	0
CHST9	ENSOARG00000006975	23:30006073-30290554:+1	protein-coding	carbohydrate sulfotransferase 9	0	0	0	0	0	0	0	0	0
CHSY1	ENSOARG00000009413	18:4336841-4417237:+1	protein-coding	chondroitin sulfate synthase 1	12.038	16.367	13.275	61.497	38.068	47.507	91.138	99.531	117.531
CHSY3 (assigned to ENSOARG00000016586 [confidence: 1])	ENSOARG00000016586	5:21515324-21516898:-1	protein-coding	.	0.179	0.846	1.297	1.739	2.02	3.958	13.854	11.064	20.39
CHTF18	ENSOARG00000014322	24:618113-626336:+1	protein-coding	chromosome transmission fidelity factor 18	1.079	0.598	0.724	5.01	4.841	8.134	1.879	1.885	2.111
CHTF8	ENSOARG00000003493	14:35672291-35673365:-1	protein-coding	chromosome transmission fidelity factor 8	59.559	66.13	56.157	27.69	29.738	28.519	29.226	29.032	28.417
CHTOP	ENSOARG00000000735	1:102641833-102649045:+1	protein-coding	chromatin target of PRMT1	75.299	69.396	76.595	53.915	51.949	62.467	60.831	67.053	75.839
CHUK	ENSOARG00000013829	22:20260636-20300286:-1	protein-coding	conserved helix-loop-helix ubiquitous kinase	17.742	18.347	18.782	17.973	17.241	17.816	15.596	16.663	15.35
CHURC1	ENSOARG00000021155	7:73954342-73965368:+1	protein-coding	churchill domain containing 1	8.93	9.372	8.578	6.154	7.166	5.793	3.426	5.117	3.4
CIAO1	ENSOARG00000013975	3:104013248-104032414:-1	protein-coding	cytosolic iron-sulfur assembly component 1	12.918	12.847	10.419	14.906	13.289	16.64	8.507	9.95	7.018
CIAPIN1	ENSOARG00000000205	14:24863386-24875606:-1	protein-coding	cytokine induced apoptosis inhibitor 1	23.863	23.336	20.538	30.069	30.161	35.963	19.277	30.96	19.692
CIART	ENSOARG00000020795	1:99274906-99277699:+1	protein-coding	circadian associated repressor of transcription	0.945	1.913	2.033	4.881	12.663	7.701	1.443	2.742	1.222
CIB1	ENSOARG00000012128	18:20723490-20727112:-1	protein-coding	calcium and integrin binding 1	140.995	157.586	128.809	343.24	419.521	368.994	211.122	241.195	205.659
CIB2	ENSOARG00000000535	18:29541391-29548991:-1	protein-coding	calcium and integrin binding family member 2	2.637	2.827	1.607	4.24	3.16	6.592	2.988	2.045	3.681
CIB3	ENSOARG00000000366	5:6593480-6598336:+1	protein-coding	calcium and integrin binding family member 3	8.888	2.232	3.007	0.019	0.011	0	0	0	0
CIB4	ENSOARG00000018962	3:33610182-33662652:-1	protein-coding	calcium and integrin-binding family member 4	0	0	0	0	0	0	0	0	0
CIDEA	ENSOARG00000001731	23:43145365-43155613:+1	protein-coding	cell death-inducing DFFA-like effector a	61.362	74.627	56.469	12.364	8.85	11.694	7.064	5.119	4.587
CIDEB	ENSOARG00000019116	7:20482181-20485060:+1	protein-coding	cell death-inducing DFFA-like effector b	0.105	0	0	0.06	0.414	0.22	0.159	0.411	0.138
CIDEC	ENSOARG00000005878	19:16767316-16775093:+1	protein-coding	cell death-inducing DFFA-like effector c	0.118	0	0.026	0.072	0.047	0.033	0.008	0.006	0.012
CIITA	ENSOARG00000006106	24:9540624-9594737:+1	protein-coding	class II major histocompatibility complex transactivator	1.192	2.35	1.36	0.298	0.025	0.231	1.246	0.205	0.657
CILP	ENSOARG00000017844	7:11926892-11940278:-1	protein-coding	cartilage intermediate layer protein	0	0	0	0	0	0	0	0	0.007
CILP2/ENSOARG:02563 (assigned to ENSOARG00000002563 [confidence: 3])	ENSOARG00000002563	JH923971.1:830-7058:-1	protein-coding	.	0.085	0.147	0.164	0.118	0.309	0.164	0	0.2	0.076
CILP2/ENSOARG:16222 (assigned to ENSOARG00000016222 [confidence: 8])	ENSOARG00000016222	AMGL01128329.1:21-2725:-1	protein-coding	.	0.024	0	0.023	0.018	0.046	0.034	0.005	0.004	0.016
CINP	ENSOARG00000004541	18:65832756-65848346:-1	protein-coding	cyclin dependent kinase 2 interacting protein	9.669	7.404	9.546	7.206	6.491	8.167	4.535	5.262	3.759
CIPC	ENSOARG00000002286	7:85266557-85274710:+1	protein-coding	CLOCK-interacting pacemaker	6.516	6.956	5.857	9.909	8.518	11.986	4.065	5.643	4.977
CIR1 (assigned to ENSOARG00000006529 [confidence: 3])	ENSOARG00000006529	1:102020989-102021480:-1	protein-coding	.	0.921	0.401	0.454	1.614	1.16	0.845	0.538	0.935	0.644
CISD1	ENSOARG00000012940	22:337191-347902:-1	protein-coding	CDGSH iron sulfur domain 1	42.059	36.786	41.167	44.833	39.824	50.646	22.37	27.951	12.72
CISD2	ENSOARG00000012122	6:22067880-22081903:-1	protein-coding	CDGSH iron sulfur domain 2	15.362	18.978	15.684	13.567	13.383	12.492	6.221	6.344	5.063
CISD3	ENSOARG00000009677	11:38906014-38909657:+1	protein-coding	CDGSH iron sulfur domain 3	43.145	25.257	36.184	89.257	70.537	102.857	77.897	64.465	67.028
CISH	ENSOARG00000008693	19:49701259-49705538:+1	protein-coding	cytokine inducible SH2 containing protein	1.021	2.495	1.689	1.31	2.586	6.938	202.631	131.537	175.638
CIT	ENSOARG00000000627	17:55134009-55303200:+1	protein-coding	citron rho-interacting serine/threonine kinase	0.364	0.254	0.381	2.635	2.211	3.704	1.573	1.361	2.004
CITED1	ENSOARG00000017769	X:61515337-61516580:-1	protein-coding	Cbp/p300 interacting transactivator with Glu/Asp rich carboxy-terminal domain 1	0	0.168	0.384	0.25	0.137	0.177	0.07	0	0.156
CITED2	ENSOARG00000002608	8:64062392-64063183:-1	protein-coding	Cbp/p300-interacting transactivator, with Glu/Asp-rich carboxy-terminal domain, 2	17.036	17.535	33.125	21.986	30.414	23.02	37.893	18.494	38.458
CITED4	ENSOARG00000020303	1:15154348-15154969:-1	protein-coding	Cbp/p300 interacting transactivator with Glu/Asp rich carboxy-terminal domain 4	0.088	0.692	0.243	9.41	3.483	5.822	36.066	10.11	7.384
CIZ1	ENSOARG00000010311	3:7848384-8015367:+1	protein-coding	CDKN1A interacting zinc finger protein 1	18.314	15.608	15.396	37.271	51.552	41.798	26.021	37.576	24.596
CKAP2	ENSOARG00000009289	10:21841539-21861932:-1	protein-coding	cytoskeleton associated protein 2	0.893	0.657	1.205	29.157	23.489	33.948	21.175	19.615	26.643
CKAP2L	ENSOARG00000020887	3:60098965-60120627:+1	protein-coding	cytoskeleton associated protein 2 like	1.154	0.525	0.855	13.534	10.779	16.72	10.769	9.471	14.659
CKAP4	ENSOARG00000017359	3:174698571-174706146:-1	protein-coding	cytoskeleton associated protein 4	7.682	6.787	5.407	11.188	9.008	16.735	4.626	4.262	3.575
CKAP5	ENSOARG00000004217	15:74915486-75009878:-1	protein-coding	cytoskeleton associated protein 5	12.914	14.087	14.193	23.396	21.502	26.149	21.622	27.397	23.368
CKB/ENSOARG:01059 (assigned to ENSOARG00000001059 [confidence: 1])	ENSOARG00000001059	JH921539.1:1162-2163:+1	protein-coding	.	5.117	7.84	7.119	22.462	44.009	22.103	11.106	29.608	9.718
CKB/ENSOARG:05800 (assigned to ENSOARG00000005800 [confidence: 1])	ENSOARG00000005800	18:66841344-66842832:-1	protein-coding	.	0.303	0.447	0.274	0.716	0.76	0	1.327	0.587	0
CKLF	ENSOARG00000001962	14:33634983-33652922:+1	protein-coding	chemokine like factor	0.147	0.229	0.54	0.232	0.328	0.039	0.048	0.018	0.035
CKM	ENSOARG00000009785	14:52023707-52032525:-1	protein-coding	creatine kinase, M-type	0	0.41	0.031	0.014	0	0.01	0	0	0
CKMT1 (assigned to ENSOARG00000010485 [confidence: 1])	ENSOARG00000010485	18:54286410-54291360:+1	protein-coding	.	0.148	0.16	0.285	0.268	0.337	0.473	0.095	0.069	0.036
CKMT2	ENSOARG00000015170	5:78568574-78593686:+1	protein-coding	creatine kinase, mitochondrial 2	0.099	0.026	0.116	0	0.009	0	0.014	0.01	0.01
CKS1B	ENSOARG00000003292	1:103771737-103775086:+1	protein-coding	CDC28 protein kinase regulatory subunit 1B	69.196	96.157	102.555	309.709	235.565	353.481	152.148	151.349	144.072
CKS2	ENSOARG00000007721	2:23987477-23992086:+1	protein-coding	CDC28 protein kinase regulatory subunit 2	26.933	20.407	21.436	474.176	366.858	535.356	295.238	285.235	488.9
CLASP1	ENSOARG00000013227	2:185576482-185810633:-1	protein-coding	cytoplasmic linker associated protein 1	5.125	6.318	4.003	3.871	2.773	4.706	2.247	1.737	1.799
CLASP2	ENSOARG00000016028	19:7671705-7840908:-1	protein-coding	cytoplasmic linker associated protein 2	18.037	20.102	17.525	13.94	13.701	13.926	8.816	8.708	10.736
CLASRP	ENSOARG00000009616	14:51796713-51820387:+1	protein-coding	CLK4 associating serine/arginine rich protein	6.256	5.551	6.51	7.881	8.161	8.307	4.741	5.969	4.442
CLCA1	ENSOARG00000014659	1:62955034-62996324:+1	protein-coding	chloride channel accessory 1	0	0.038	0	0	0	0	0	0	0
CLCA2	ENSOARG00000014621	1:62895304-62937803:+1	protein-coding	chloride channel accessory 2	0	0	0	0	0	0.008	0	0	0
CLCA4	ENSOARG00000014794	1:63021029-63052356:+1	protein-coding	chloride channel accessory 4	0	0	0	0	0	0.026	0	0.023	0
CLCC1	ENSOARG00000019005	1:85441528-85455741:-1	protein-coding	chloride channel CLIC like 1	5.417	6.055	5.375	6.48	6.583	9.718	2.94	3.58	3.301
CLCF1	ENSOARG00000011019	21:44551808-44554423:-1	protein-coding	cardiotrophin-like cytokine factor 1	6.238	6.016	5.688	14.444	13.815	9.792	42.149	40.823	38.71
CLCN1	ENSOARG00000017912	4:106136579-106176458:+1	protein-coding	chloride voltage-gated channel 1	0.172	0.312	0.131	0.122	0.156	0.152	0.123	0.157	0.14
CLCN2	ENSOARG00000020586	1:201038859-201053498:+1	protein-coding	chloride voltage-gated channel 2	5.339	4.368	5.2	2.035	3.034	3.562	1.646	0.633	0.608
CLCN3	ENSOARG00000015494	2:110280423-110367262:-1	protein-coding	chloride voltage-gated channel 3	6.2	7.275	5.141	4.681	3.982	5.445	2.984	4.278	2.821
CLCN4	ENSOARG00000010254	X:7147216-7215572:-1	protein-coding	chloride voltage-gated channel 4	5.323	6.205	5.805	5.692	4.773	7.432	2.996	2.584	3.151
CLCN5	ENSOARG00000010097	X:52082861-52272410:-1	protein-coding	chloride voltage-gated channel 5	11.268	12.231	9.284	6.704	8.13	7.963	4.268	3.968	2.585
CLCN6	ENSOARG00000018297	12:39976592-40007048:-1	protein-coding	chloride voltage-gated channel 6	11.608	9.355	7.661	6.521	9.728	7.768	2.498	2.868	2.244
CLCN7	ENSOARG00000015134	24:1042158-1140799:-1	protein-coding	chloride voltage-gated channel 7	49.452	44.017	52.678	49.804	64.711	65.859	62.285	58.058	66.095
CLDN1	ENSOARG00000020472	1:195280159-195295348:+1	protein-coding	claudin 1	100.711	165.086	140.471	44.464	125.059	51.675	219.171	284.177	220.453
CLDN10	ENSOARG00000002037	10:72329215-72348966:+1	protein-coding	claudin 10	0	0	0	0	0	0.041	0	0	0
CLDN11	ENSOARG00000000208	1:215044926-215058611:-1	protein-coding	claudin 11	0	0	0	0	0	0.026	0	0.022	0.023
CLDN12	ENSOARG00000008089	4:7705886-7706620:+1	protein-coding	claudin 12	6.433	7.424	6.74	5.178	7.712	8.426	5.094	8.815	5.859
CLDN14	ENSOARG00000014030	1:266776355-266777907:-1	protein-coding	claudin 14	0	0	0	0	0	0	0	0	0
CLDN15	ENSOARG00000014939	24:35371924-35376566:+1	protein-coding	claudin 15	13.611	15.427	12.975	7.195	8.322	10.204	3.416	3.916	2.878
CLDN16	ENSOARG00000020469	1:195151317-195178159:-1	protein-coding	claudin 16	0.224	0.131	0.639	0.039	0.012	0.117	0.089	0	0.066
CLDN17	ENSOARG00000001063	1:123972603-123973280:+1	protein-coding	claudin 17	0	0	0	0	0	0	0	0	0
CLDN18	ENSOARG00000007703	1:249193938-249216316:-1	protein-coding	claudin 18	0.119	0	0	0	0	0	0	0	0
CLDN19	ENSOARG00000020449	1:16995822-17000048:-1	protein-coding	claudin 19	0	0.055	0	0.079	0.067	0	0.068	0	0
CLDN2	ENSOARG00000018869	X:121398473-121400706:-1	protein-coding	claudin 2	0	0	0	0	0	0	0	0	0
CLDN20	ENSOARG00000002723	8:78501782-78502438:+1	protein-coding	claudin 20	0.306	0.3	0.617	0.009	0.003	0	0.004	0.003	0.023
CLDN22/ENSOARG:04092 (assigned to ENSOARG00000004092 [confidence: 1])	ENSOARG00000004092	26:12908705-12909367:-1	protein-coding	.	0	0	0	0.002	0.001	0	0	0	0
CLDN22/ENSOARG:04101 (assigned to ENSOARG00000004101 [confidence: 1])	ENSOARG00000004101	26:12910844-12911506:-1	protein-coding	.	0.144	0	0	0.004	0.007	0.001	0.001	0.003	0.002
CLDN23	ENSOARG00000004177	26:23418264-23418878:+1	protein-coding	claudin 23	0	0	0	0	0	0	0	0	0
CLDN25	ENSOARG00000017014	15:23788978-23789670:+1	protein-coding	claudin 25	0	0	0	0	0.003	0	0	0.009	0.009
CLDN3	ENSOARG00000010845	24:33431928-33432587:+1	protein-coding	claudin 3	0.07	0.054	0.062	0	0.173	0	0	0	0
CLDN34	ENSOARG00000010616	X:7439120-7444843:-1	protein-coding	claudin 34	0	0	0	0	0	0	0	0	0
CLDN4	ENSOARG00000025184	24:33401505-33402010:-1	protein-coding	claudin 4	0.42	0.827	0.095	0	0.094	0	0	0.105	0
CLDN6	ENSOARG00000010602	24:2411230-2411880:-1	protein-coding	claudin 6	0	0.169	0.063	0.235	0.349	0.207	0	0.03	0
CLDN7	ENSOARG00000011311	11:26601004-26602523:-1	protein-coding	claudin 7	0.152	0.479	0.547	0.367	0.41	0.61	0	0.076	0.543
CLDN8	ENSOARG00000001028	1:123915092-123915769:+1	protein-coding	claudin 8	0	0	0	0	0	0	0	0	0
CLDN9	ENSOARG00000010593	24:2409319-2409972:+1	protein-coding	claudin 9	0	0	0	0	0	0	0	0	0
CLDND1	ENSOARG00000017694	1:161272046-161278658:-1	protein-coding	claudin domain containing 1	18.494	19.319	20.778	25.088	29.557	27.258	98.915	143.687	157.409
CLEC10A	ENSOARG00000009867	11:26457911-26460684:-1	protein-coding	C-type lectin domain family 10 member A	1.01	4.252	4.459	0.214	0.231	0.426	1.585	3.375	3.553
CLEC12A	ENSOARG00000021026	3:204585231-204625028:+1	protein-coding	C-type lectin domain family 12 member A	2.336	2.945	4.658	0.249	0.321	0.52	0.268	0.315	0.284
CLEC12B	ENSOARG00000021025	3:204569906-204576351:+1	protein-coding	C-type lectin domain family 12 member B	0.427	0.562	0.415	0.063	0.104	0.108	0.082	0.105	0.088
CLEC14A	ENSOARG00000008303	18:47277443-47278737:-1	protein-coding	C-type lectin domain family 14 member A	1.07	0.32	0.665	1.01	1.055	1.253	0.365	0.135	0
CLEC16A	ENSOARG00000006373	24:9615768-9906837:+1	protein-coding	C-type lectin domain family 16 member A	7.045	7.189	6.205	2.313	1.979	2.205	6.368	3.535	3.875
CLEC17A	ENSOARG00000005224	5:9287108-9307656:-1	protein-coding	C-type lectin domain family 17 member A	0.091	0.143	0.08	0	0.018	0	0	0.04	0.02
CLEC1A	ENSOARG00000021016	3:204498733-204517912:+1	protein-coding	C-type lectin domain family 1 member A	32.86	40.291	14.487	1.861	6.874	2.317	0.629	0.867	0.493
CLEC1B	ENSOARG00000021020	3:204545775-204556579:-1	protein-coding	C-type lectin domain family 1 member B	1.035	0.712	1.21	3.737	0.964	0.547	1.891	0.588	0.543
CLEC2A	ENSOARG00000021033	3:204687973-204693643:+1	protein-coding	C-type lectin domain family 2 member A	0	0	0	0	0	0	0	0.031	0.031
CLEC2B	ENSOARG00000021044	3:204722589-204738493:+1	protein-coding	C-type lectin domain family 2 member B	1.201	1.192	6.96	0.473	0.689	0.421	0.759	0.687	1.442
CLEC2D11 (assigned to ENSOARG00000021049 [confidence: 2])	ENSOARG00000021049	3:204762692-204765153:+1	protein-coding	.	0.814	1.886	0.732	0.158	1.139	1.053	0.075	0.167	0
CLEC2F (assigned to ENSOARG00000021031 [confidence: 1])	ENSOARG00000021031	3:204655632-204665472:+1	protein-coding	.	0.072	0.026	0.148	0.026	0.049	0.023	0.092	0.051	0.032
CLEC2L	ENSOARG00000011618	4:102796301-102801541:+1	protein-coding	C-type lectin domain family 2 member L	0	0.949	0	0	0.028	0.037	0.043	0	0.032
CLEC3A	ENSOARG00000007847	14:4608422-4616784:+1	protein-coding	C-type lectin domain family 3 member A	0	0	0	0	0	0	0	0	0
CLEC3B	ENSOARG00000011122	19:54058404-54064238:-1	protein-coding	C-type lectin domain family 3 member B	22.626	12.309	22.006	112.049	162.097	207.389	94.004	115.849	115.97
CLEC4A	ENSOARG00000002516	3:206376134-206388232:+1	protein-coding	C-type lectin domain family 4 member A	697.379	736.534	701.837	1773.029	1518.176	1563.288	1236.565	675.384	531.009
CLEC4D	ENSOARG00000002619	3:206434974-206442939:+1	protein-coding	C-type lectin domain family 4 member D	270.51	299.459	404.821	601.044	316.003	462.186	1866.13	674.385	893.347
CLEC4E	ENSOARG00000002718	3:206448669-206459013:-1	protein-coding	C-type lectin domain family 4 member E	57.041	194.149	189.041	180.374	110.684	135.967	381.952	85.927	169.232
CLEC4F	ENSOARG00000011222	3:92818211-92830253:-1	protein-coding	C-type lectin domain family 4 member F	0.026	0	0	0	0.081	0.017	0.021	0.061	0.008
CLEC4G	ENSOARG00000002587	5:14233180-14238601:-1	protein-coding	C-type lectin domain family 4 member G	1.06	1.725	1.511	0.907	1.042	0.972	0.905	1.077	0.994
CLEC5A	ENSOARG00000014270	4:104924008-104936760:-1	protein-coding	C-type lectin domain family 5 member A	0.581	2.206	2.47	14.889	13.118	18.544	33.537	17.221	30.331
CLEC6A (assigned to ENSOARG00000002605 [confidence: 3])	ENSOARG00000002605	3:206406538-206410479:+1	protein-coding	.	132.495	261.138	228.758	137.026	139.649	98.652	119.822	69.234	35.556
CLEC7A	ENSOARG00000021015	3:204477420-204492854:+1	protein-coding	C-type lectin domain family 7 member A	176.542	188.13	104.798	6.084	19.195	5.119	2.078	4.479	3.18
CLEC9A	ENSOARG00000021019	3:204529427-204540034:-1	protein-coding	C-type lectin domain family 9 member A	0	0	0	0	0.054	0	0	0	0
CLGN	ENSOARG00000012717	17:16966513-16999276:+1	protein-coding	calmegin	0.026	0.04	0.067	0.721	0.121	0.668	0.54	0.074	0.384
CLHC1	ENSOARG00000002758	3:68709081-68740523:+1	protein-coding	clathrin heavy chain linker domain containing 1	0.624	0.424	0.84	0.25	0.218	0.275	0.093	0.152	0.17
CLIC1	ENSOARG00000005464	20:26713897-26718853:+1	protein-coding	chloride intracellular channel 1	536.461	614.112	625.256	1062.989	1040.923	1245.23	992.175	864.471	699.358
CLIC2	ENSOARG00000003705	X:75876366-75900513:-1	protein-coding	chloride intracellular channel 2	6.124	5.223	5.128	16.312	29.626	14.689	13.167	30.997	15.511
CLIC4	ENSOARG00000006435	2:241007048-241085278:-1	protein-coding	chloride intracellular channel 4	52.977	61.99	75.814	90.324	132.337	93.053	105.239	224.727	109.699
CLIC5	ENSOARG00000010466	20:19239137-19401884:-1	protein-coding	chloride intracellular channel 5	0.187	0.529	0.11	0	0.016	0	0	0	0
CLIC6 (assigned to ENSOARG00000012660 [confidence: 2])	ENSOARG00000012660	1:118962925-119020882:-1	protein-coding	.	0	0	0	0	0	0	0	0	0
CLINT1	ENSOARG00000012788	5:66695569-66721585:-1	protein-coding	clathrin interactor 1	50.904	48.566	46.002	47.408	43.928	46.612	29.076	38.605	30.18
CLIP1	ENSOARG00000011159	17:52587611-52701461:+1	protein-coding	CAP-Gly domain containing linker protein 1	17.938	16.844	14.166	14.484	12.48	13.927	20.073	10.594	18.869
CLIP2	ENSOARG00000011702	24:32977764-33028583:-1	protein-coding	CAP-Gly domain containing linker protein 2	5.039	3.368	3.081	5.771	4.504	7.876	9.671	6.734	4.974
CLIP3	ENSOARG00000005197	14:45809251-45820851:-1	protein-coding	CAP-Gly domain containing linker protein 3	1.549	1.326	0.942	0.397	0.899	0.506	0.273	0.224	0.281
CLIP4	ENSOARG00000019611	3:35840677-35897004:+1	protein-coding	CAP-Gly domain containing linker protein family member 4	0.108	0.082	0.093	0	0	0	0.004	0	0
CLK1	ENSOARG00000016541	2:202169815-202176898:-1	protein-coding	CDC like kinase 1	65.111	58.613	64.794	86.823	90.214	81.561	44.097	59.793	54.658
CLK2	ENSOARG00000004102	1:104009066-104015763:-1	protein-coding	CDC like kinase 2	23.013	16.145	17.42	17.713	20.35	20.248	14.905	16.359	17.392
CLK3	ENSOARG00000003541	18:32943968-32957201:-1	protein-coding	CDC like kinase 3	23.396	21.756	22.97	26.148	33.589	31.343	25.941	23.235	23.31
CLK4	ENSOARG00000006692	5:37196791-37214837:-1	protein-coding	CDC like kinase 4	19.706	17.997	23.604	16.105	17.717	16.286	11.803	14.654	14.177
CLMN	ENSOARG00000015720	18:58759226-58793850:-1	protein-coding	calmin	0	0	0	0.005	0	0.006	0.003	0	0.001
CLMP	ENSOARG00000000271	15:33244599-33348389:-1	protein-coding	CXADR like membrane protein	0.079	0.458	1.171	8.04	3.92	33.146	23.306	29.662	57.861
CLN3 (assigned to ENSOARG00000002994 [confidence: 1])	ENSOARG00000002994	24:26052066-26063735:-1	protein-coding	.	22.167	31.369	19.806	29.285	42.409	41.927	44.431	49.085	37.092
CLN6	ENSOARG00000018417	7:14820655-14829797:-1	protein-coding	ceroid-lipofuscinosis, neuronal 6, late infantile, variant	16.753	16.086	8.929	8.114	11.85	7.635	4.766	7.318	3.419
CLNK	ENSOARG00000008154	6:105007690-105314820:-1	protein-coding	cytokine dependent hematopoietic cell linker	0	0.025	0	0.007	0	0.01	0.006	0	0.009
CLNS1A/ENSOARG:07125 (assigned to ENSOARG00000007125 [confidence: 1])	ENSOARG00000007125	21:17740943-17758684:+1	protein-coding	.	31.616	35.964	28.419	32.217	30.995	31.161	27.616	40.044	22.614
CLNS1A/ENSOARG:16474 (assigned to ENSOARG00000016474 [confidence: 1])	ENSOARG00000016474	3:92736789-92737517:+1	protein-coding	.	0	0.236	0.068	0.086	0.101	0.129	0.184	0.147	0.237
CLOCK	ENSOARG00000001602	6:70873036-70987644:-1	protein-coding	clock circadian regulator	9.136	8.444	9.867	1.883	2.003	2.165	1.677	2.248	1.587
CLP1	ENSOARG00000010145	15:78106595-78108864:+1	protein-coding	cleavage and polyadenylation factor I subunit 1	13.535	13.615	11.11	15.652	13.907	17.845	12.168	15.854	10.733
CLPB	ENSOARG00000005285	15:50087287-50226656:-1	protein-coding	ClpB homolog, mitochondrial AAA ATPase chaperonin	6.749	6.555	6.094	3.271	3.147	3.948	2.469	3.793	2.218
CLPP	ENSOARG00000006233	5:15699940-15704950:-1	protein-coding	caseinolytic mitochondrial matrix peptidase proteolytic subunit	37.779	40.16	35.055	42.819	48.251	45.572	31.729	37.161	20.739
CLPS	ENSOARG00000012414	20:9892040-9894286:-1	protein-coding	colipase	0	0	0	0	0	0	0	0	0
CLPTM1	ENSOARG00000009511	14:51741313-51762199:+1	protein-coding	CLPTM1, transmembrane protein	63.888	61.504	55.09	46.175	40.181	49.863	39.55	33.524	37.882
CLPTM1L	ENSOARG00000016392	16:71608535-71620781:+1	protein-coding	CLPTM1 like	65.136	60.102	50.338	83.576	75.486	84.625	72.76	85.048	51.625
CLPX	ENSOARG00000017821	7:11860632-11903374:-1	protein-coding	caseinolytic mitochondrial matrix peptidase chaperone subunit	37.367	33.587	32.611	26.677	28.498	24.318	15.779	20.921	13.973
CLRN1 (assigned to ENSOARG00000004273 [confidence: 1])	ENSOARG00000004273	1:235210034-235254936:+1	protein-coding	.	0	0	0	0	0	0	0	0	0
CLRN2	ENSOARG00000010425	6:112252408-112262162:+1	protein-coding	clarin 2	0	0	0	0	0	0	0	0	0
CLRN3	ENSOARG00000014062	22:46221809-46238143:-1	protein-coding	clarin 3	0.359	0.056	0.255	0	0	0	0	0.066	0
CLSPN	ENSOARG00000019542	1:10450582-10480905:-1	protein-coding	claspin	0.716	0.339	0.647	3.979	3.257	5.666	1.571	1.094	2.001
CLSTN1	ENSOARG00000007130	12:41792954-41921415:+1	protein-coding	calsyntenin 1	5.087	9.659	6.371	24.622	20.326	38.427	21.031	15.017	22.111
CLSTN2	ENSOARG00000006912	1:246404067-246907167:-1	protein-coding	calsyntenin 2	0	0	0	0	0	0.004	0.003	0	0
CLSTN3	ENSOARG00000004271	3:207213179-207243164:-1	protein-coding	calsyntenin 3	0	0.07	0.01	0.1	0.061	0.145	0.013	0.257	0.054
CLTA	ENSOARG00000011612	2:52048202-52065307:-1	protein-coding	clathrin light chain A	291.673	293.731	297.613	494.684	600.258	534.01	321.779	357.87	262.755
CLTB	ENSOARG00000002207	5:35336446-35355119:-1	protein-coding	clathrin light chain B	146.414	135.194	109.524	68.842	47.39	62.454	50.582	44.646	39.32
CLTC	ENSOARG00000013249	11:10172443-10215412:+1	protein-coding	clathrin heavy chain	170.298	158.352	143.891	194.076	281.084	241.474	146.828	181.442	144.516
CLUAP1	ENSOARG00000001882	24:2905056-2934571:+1	protein-coding	clusterin associated protein 1	4.424	1.844	2.841	4.89	2.313	3.782	1.494	1.026	1.921
CLUH	ENSOARG00000016151	11:23208465-23234525:-1	protein-coding	clustered mitochondria homolog	58.896	53.36	52.305	19.768	14.406	21.215	22.452	17.881	12.512
CLUL1	ENSOARG00000009352	23:35841446-35870572:+1	protein-coding	clusterin like 1	2.718	1.856	1.631	0.263	0.33	0.383	0.299	0.389	0.277
CLVS1	ENSOARG00000016456	9:39657062-39810323:+1	protein-coding	clavesin 1	0.151	0.116	0	0.014	0.012	0.01	0	0.023	0
CLVS2	ENSOARG00000008112	8:15327566-15402967:-1	protein-coding	clavesin 2	0.065	0.25	0.592	0.014	0	0.024	0.029	0.003	0.006
CLYBL	ENSOARG00000004348	10:75962536-75995808:+1	protein-coding	citrate lyase beta like	8.64	5.151	7.355	5.134	5.756	4.344	1.962	2.756	1.725
CMAH (assigned to ENSOARG00000004854 [confidence: 1])	ENSOARG00000004854	20:31500643-31683584:+1	protein-coding	.	2.683	4.051	3.832	1.392	6.039	0.895	0.619	1.654	0.405
CMAS	ENSOARG00000020204	3:192909827-192924914:-1	protein-coding	cytidine monophosphate N-acetylneuraminic acid synthetase	46.945	47.668	47.48	94.049	88.712	85.852	54.626	49.541	34.649
CMBL/ENSOARG:14144 (assigned to ENSOARG00000014144 [confidence: 1])	ENSOARG00000014144	16:62779408-62802815:+1	protein-coding	.	87.319	73.547	78.355	19.299	25.524	28.042	7.961	12.182	9.883
CMBL/ENSOARG:18335 (assigned to ENSOARG00000018335 [confidence: 8])	ENSOARG00000018335	2:205335454-205336044:+1	protein-coding	.	0	0	0	0	0	0	0	0	0
CMC1	ENSOARG00000014529	19:2599131-2665888:+1	protein-coding	C-X9-C motif containing 1	5.407	5.411	5.281	9.22	9.787	9.819	5.918	7.784	5.03
CMC2	ENSOARG00000008122	14:7084036-7090942:-1	protein-coding	C-X9-C motif containing 2	53.007	66.015	75.226	126.892	95.158	125.196	66.497	77.931	60.092
CMC4	ENSOARG00000003485	X:75585715-75589002:-1	protein-coding	C-X9-C motif containing 4	59.359	51.239	60.56	74.153	68.238	61.92	34.631	29.808	21.14
CMIP	ENSOARG00000008797	14:7590795-7670033:+1	protein-coding	c-Maf inducing protein	20.155	22.674	24.303	14.301	10.599	13.516	19.332	11.771	13.841
CMKLR1	ENSOARG00000004783	17:64260293-64261387:+1	protein-coding	chemerin chemokine-like receptor 1	0.442	5.293	1.139	16.53	43.647	16.369	8.579	29.517	16.847
CMPK1	ENSOARG00000003581	1:21617503-21652120:+1	protein-coding	cytidine/uridine monophosphate kinase 1	53.575	60.482	52.499	111.196	89.632	103.441	69.175	81.653	47.298
CMPK2 (assigned to ENSOARG00000014636 [confidence: 3])	ENSOARG00000014636	3:16573128-16590905:-1	protein-coding	.	5.761	8.352	9.528	1.131	1.713	1.279	2.62	7.255	41.432
CMSS1	ENSOARG00000017899	1:162819453-162955140:+1	protein-coding	cms1 ribosomal small subunit homolog (yeast)	9.863	7.948	9.886	10.016	7.371	9.57	4.847	8.343	4.341
CMTM2	ENSOARG00000002005	14:33666150-33687633:+1	protein-coding	CKLF like MARVEL transmembrane domain containing 2	0	0.05	0	0	0	0	0	0	0
CMTM3	ENSOARG00000002039	14:33709046-33712756:+1	protein-coding	CKLF like MARVEL transmembrane domain containing 3	92.319	132.664	124.915	144.835	302.876	240.282	115.719	167.405	121.512
CMTM5	ENSOARG00000019322	7:21159974-21162151:-1	protein-coding	CKLF like MARVEL transmembrane domain containing 5	0	0	0	0	0	0	0	0	0
CMTM6	ENSOARG00000015121	19:6835766-6845557:-1	protein-coding	CKLF like MARVEL transmembrane domain containing 6	176.338	222.047	200.429	270.74	318.278	261.138	267.943	538.074	505.705
CMTM7	ENSOARG00000015080	19:6767274-6774650:+1	protein-coding	CKLF like MARVEL transmembrane domain containing 7	233.026	315.752	245.834	247.067	282.37	268.845	177.264	183.964	138.715
CMTM8	ENSOARG00000015016	19:6716368-6723232:+1	protein-coding	CKLF like MARVEL transmembrane domain containing 8	11.37	7.531	0.651	0.465	1.838	0.335	0.818	0.588	0.606
CMTR1	ENSOARG00000014698	20:11373097-11423213:+1	protein-coding	cap methyltransferase 1	35.993	34.353	31.777	26.838	27.655	27.994	22.81	38.981	48.951
CMTR2	ENSOARG00000011167	14:39058971-39061262:+1	protein-coding	cap methyltransferase 2	3.99	4.495	4.86	3.496	3.425	3.691	2.603	4.132	10.172
CMYA5	ENSOARG00000017434	7:10363537-10528209:+1	protein-coding	cardiomyopathy associated 5	7.894	8.411	7.417	1.101	1.358	1.132	0.672	0.812	0.727
CNBD1	ENSOARG00000011475	9:87872528-88399000:-1	protein-coding	cyclic nucleotide binding domain containing 1	0	0	0	0	0	0	0	0	0
CNBD2	ENSOARG00000015308	13:64673075-64723487:+1	protein-coding	cyclic nucleotide binding domain containing 2	0.025	0.019	0.021	0	0.009	0.003	0	0.003	0
CNBP	ENSOARG00000003577	19:58870691-58871992:-1	protein-coding	CCHC-type zinc finger nucleic acid binding protein	414.308	303.673	352.549	272.137	262.626	240.045	201.193	274.342	120.517
CNDP1	ENSOARG00000004653	23:3926172-3946229:-1	protein-coding	carnosine dipeptidase 1	0.027	0.084	0.024	0.06	0.069	0.059	0.053	0.091	0.026
CNDP2	ENSOARG00000004659	23:3957655-3967571:-1	protein-coding	CNDP dipeptidase 2 (metallopeptidase M20 family)	642.179	715.898	532.728	941.315	999.162	1145.314	517.694	488.318	512.524
CNEP1R1	ENSOARG00000017079	14:17965374-17977073:+1	protein-coding	CTD nuclear envelope phosphatase 1 regulatory subunit 1	37.859	33.253	43.108	43.722	41.582	45.944	40.287	55.655	38.488
CNFN	ENSOARG00000007718	14:49964531-49965411:+1	protein-coding	cornifelin	0	0	0.183	0	0	0	0	0	0
CNGA1	ENSOARG00000016704	6:66646588-66660170:-1	protein-coding	cyclic nucleotide gated channel alpha 1	0	0.018	0.277	0	0	0	0	0	0.094
CNGA2	ENSOARG00000008580	X:79258496-79266413:-1	protein-coding	cyclic nucleotide gated channel alpha 2	0.063	0.048	0.038	0.016	0.028	0.03	0.022	0.022	0.02
CNGA3	ENSOARG00000013580	3:102747927-102772437:-1	protein-coding	cyclic nucleotide gated channel alpha 3	0.113	0.029	0.343	0.1	0.035	0.074	0.01	0.026	0.041
CNGA4	ENSOARG00000018786	15:46195187-46200006:-1	protein-coding	cyclic nucleotide gated channel alpha 4	0	0	0	0	0	0	0	0	0
CNGB1	ENSOARG00000000970	14:25240492-25307264:-1	protein-coding	cyclic nucleotide gated channel beta 1	0.019	0.015	0	0	0.008	0.005	0	0	0.002
CNGB3	ENSOARG00000011632	9:88625040-88717847:+1	protein-coding	cyclic nucleotide gated channel beta 3	0	0	0	0	0	0	0	0	0
CNIH1	ENSOARG00000021071	7:63883877-63897301:-1	protein-coding	cornichon family AMPA receptor auxiliary protein 1	101.327	112.487	109.346	121.188	128.367	126.985	91.99	119.079	73.954
CNIH2	ENSOARG00000003549	21:43635150-43640422:+1	protein-coding	cornichon family AMPA receptor auxiliary protein 2	0	0	0	0.134	0.128	0.065	0.039	0.057	0.087
CNIH3	ENSOARG00000016515	12:25841268-25970890:+1	protein-coding	cornichon family AMPA receptor auxiliary protein 3	0	0.028	0	0.006	0	0.013	0.005	0.022	0.03
CNIH4	ENSOARG00000016234	12:25625695-25641246:+1	protein-coding	cornichon family AMPA receptor auxiliary protein 4	13.138	11.904	10.678	17.327	15.333	18.943	9.635	10.314	9.135
CNKSR1	ENSOARG00000005259	2:239792320-239804206:-1	protein-coding	connector enhancer of kinase suppressor of Ras 1	0.261	0.152	0.212	0.023	0	0	0	0.043	0.015
CNKSR2	ENSOARG00000015815	X:18700295-18922915:+1	protein-coding	connector enhancer of kinase suppressor of Ras 2	0	0	0.012	0	0	0.002	0	0	0.001
CNN1	ENSOARG00000018621	5:13552884-13560118:+1	protein-coding	calponin 1	0.049	0.113	0.086	0.061	0.205	0.088	0.158	0.039	0.039
CNN2	ENSOARG00000010489	5:40931732-40939546:+1	protein-coding	calponin 2	45.041	71.354	49.049	62.501	63.072	60.179	40.054	39.611	31.619
CNNM1	ENSOARG00000012252	22:19523139-19589460:+1	protein-coding	cyclin and CBS domain divalent metal cation transport mediator 1	0	0	0	0	0	0	0	0	0
CNNM2	ENSOARG00000002693	22:22638602-22803964:+1	protein-coding	cyclin and CBS domain divalent metal cation transport mediator 2	1.405	1.087	0.8	1.095	0.716	0.979	0.199	0.362	0.16
CNNM4	ENSOARG00000013780	3:103603469-103675891:-1	protein-coding	cyclin and CBS domain divalent metal cation transport mediator 4	10.982	12.532	8.482	8.706	8.691	11.199	3.884	5.001	3.537
CNOT1	ENSOARG00000001567	14:25725504-25781912:-1	protein-coding	CCR4-NOT transcription complex subunit 1	56.579	51.458	48.424	36.001	32.734	38.707	20.168	23.687	21.644
CNOT10	ENSOARG00000015288	19:7029314-7077681:+1	protein-coding	CCR4-NOT transcription complex subunit 10	7.3	6.691	5.709	9.189	8.519	10.57	4.446	7.301	4.508
CNOT11	ENSOARG00000013243	3:100208393-100221527:-1	protein-coding	CCR4-NOT transcription complex subunit 11	39.222	38.421	37.453	37.296	29.655	39.615	23.194	22.984	20.249
CNOT2	ENSOARG00000020211	3:149183553-149264376:-1	protein-coding	CCR4-NOT transcription complex subunit 2	27.977	26.226	31.905	24.172	22.371	24.1	24.179	27.823	29.013
CNOT3	ENSOARG00000002981	14:60307314-60316858:-1	protein-coding	CCR4-NOT transcription complex subunit 3	8.466	8.284	7.112	5.355	4.153	5.911	5.301	5.134	5.525
CNOT4	ENSOARG00000008803	4:98959510-99037000:-1	protein-coding	CCR4-NOT transcription complex subunit 4	7.46	7.245	10.014	3.32	3.534	3.689	3.09	4.011	3.862
CNOT6	ENSOARG00000001003	5:343430-408630:-1	protein-coding	CCR4-NOT transcription complex subunit 6	20.446	23.779	20.795	11.242	10.388	11.692	7.8	9.57	9.419
CNOT6L	ENSOARG00000017771	6:92050806-92161166:-1	protein-coding	CCR4-NOT transcription complex subunit 6 like	13.832	17.4	15.813	10.114	8.856	10.014	6.027	7.051	7.096
CNOT7	ENSOARG00000009433	26:18715202-18726990:+1	protein-coding	CCR4-NOT transcription complex subunit 7	94.481	89.518	91.051	126.636	92.76	117.542	89.383	93.984	88.259
CNOT8	ENSOARG00000010090	5:63585415-63594003:+1	protein-coding	CCR4-NOT transcription complex subunit 8	16.96	17.464	17.066	24.66	23.519	25.871	21.865	27.656	25.824
CNOT9	ENSOARG00000019624	2:219522859-219551525:+1	protein-coding	CCR4-NOT transcription complex subunit 9	30.293	27.652	27.354	25.465	24.813	30.91	22.481	27.819	19.252
CNP	ENSOARG00000018154	11:41614422-41619139:+1	protein-coding	2',3'-cyclic nucleotide 3' phosphodiesterase	10.122	11.019	15.941	5.494	4.871	13.407	4.727	7.032	15.212
CNPPD1	ENSOARG00000019836	2:220101251-220104446:-1	protein-coding	cyclin Pas1/PHO80 domain containing 1	42.911	40.208	32.59	48.433	58.761	53.96	22.582	29.084	26.205
CNPY1	ENSOARG00000006755	4:116666713-116673304:-1	protein-coding	canopy FGF signaling regulator 1	5.883	8.168	3.97	57.772	45.534	57.56	22.225	15.614	12.408
CNPY2 (assigned to ENSOARG00000009402 [confidence: 1])	ENSOARG00000009402	3:162959953-162962400:+1	protein-coding	.	102.665	115.688	123.503	147.863	139.993	156.138	102.474	129.3	89.572
CNPY3	ENSOARG00000004246	20:16651905-16659658:+1	protein-coding	canopy FGF signaling regulator 3	59.106	55.669	41.024	143.171	126.09	123.375	51.368	42.683	32.567
CNPY4	ENSOARG00000017586	24:36251264-36254861:-1	protein-coding	canopy FGF signaling regulator 4	13.304	12.574	14.3	23.198	26.51	27.373	7.654	12.485	7.376
CNR1	ENSOARG00000019995	8:48928604-48930022:+1	protein-coding	cannabinoid receptor 1	0	0	0	0.106	0.037	0.086	0.012	0.025	0.009
CNR2	ENSOARG00000007000	2:241935900-241937007:+1	protein-coding	cannabinoid receptor 2	0.039	0.645	0.172	0.086	0.93	0.611	0.663	1.456	1.222
CNRIP1	ENSOARG00000019907	3:39887952-39910646:+1	protein-coding	cannabinoid receptor interacting protein 1	0.335	0.524	0.905	8.376	10.209	10.904	6.524	12.853	7.004
CNST	ENSOARG00000003967	12:28868432-28923361:-1	protein-coding	consortin, connexin sorting protein	3.564	3.437	2.786	2.966	2.413	2.683	1.88	2.278	1.808
CNTD2	ENSOARG00000006516	14:48761331-48764689:-1	protein-coding	cyclin N-terminal domain containing 2	0.291	0.151	0.172	0.041	0.138	0.06	0	0.078	0.052
CNTF	ENSOARG00000011214	15:79107588-79109418:+1	protein-coding	ciliary neurotrophic factor	0.08	0	0	0.142	0.113	0.333	0.148	0.018	0.129
CNTFR	ENSOARG00000009228	2:36778009-36795204:+1	protein-coding	ciliary neurotrophic factor receptor	0.25	0.223	0.064	6.558	0.372	6.239	1.151	0.083	0.425
CNTLN	ENSOARG00000014084	2:84991360-85341142:+1	protein-coding	centlein	2.765	2.95	2.702	1.276	1.477	1.299	0.864	1.401	0.849
CNTN1	ENSOARG00000019884	3:145827373-146010932:-1	protein-coding	contactin 1	0	0.011	0	0.006	0.007	0.013	0.003	0.004	0.004
CNTN2	ENSOARG00000003261	12:2122087-2151161:+1	protein-coding	contactin 2	0	0	0	0.021	0.018	0	0.018	0	0
CNTN3	ENSOARG00000009293	19:27107120-27401680:+1	protein-coding	contactin 3	0	0	0	0.057	0.022	0.058	0.037	0.015	0.038
CNTN4	ENSOARG00000008743	19:23126508-23921247:-1	protein-coding	contactin 4	0.053	0.01	0.057	0	0	0.008	0	0.002	0.002
CNTN5	ENSOARG00000007969	15:8309752-8960142:-1	protein-coding	contactin 5	0	0	0	0	0	0	0	0.001	0
CNTN6	ENSOARG00000008838	19:24896665-25158990:-1	protein-coding	contactin 6	0.196	0.217	0.236	0.046	0.049	0.048	0.052	0.052	0.044
CNTNAP1	ENSOARG00000003085	11:42230196-42243540:+1	protein-coding	contactin associated protein 1	0.159	0.136	0.053	0.21	0.153	0.241	0.143	0.061	0.083
CNTNAP4	ENSOARG00000007080	14:2787215-3071357:+1	protein-coding	contactin associated protein like 4	0	0	0.009	0.005	0.009	0.002	0.002	0.005	0.007
CNTNAP5	ENSOARG00000013549	2:188720002-189539040:+1	protein-coding	contactin associated protein like 5	0	0	0	0	0.001	0.001	0.002	0	0
CNTRL	ENSOARG00000005528	2:2300219-2382891:-1	protein-coding	centriolin	11.172	12.877	8.844	6.213	4.187	5.9	4.617	3.562	3.93
CNTROB	ENSOARG00000018387	11:27171554-27185277:+1	protein-coding	centrobin, centriole duplication and spindle assembly protein	2.449	2.7	1.823	4.15	2.986	5.251	2.173	2.08	2.615
COA1	ENSOARG00000017001	4:77419082-77518034:+1	protein-coding	cytochrome c oxidase assembly factor 1 homolog	38.455	54.846	23.471	45.1	65.181	37.552	28.985	49.291	18.565
COA4	ENSOARG00000006721	15:51526699-51526953:-1	protein-coding	cytochrome c oxidase assembly factor 4 homolog	42.324	55.772	66.503	44.63	39.065	56.378	52.319	73.703	52.807
COA5	ENSOARG00000013526	3:102548540-102579887:+1	protein-coding	cytochrome c oxidase assembly factor 5	59.792	59.452	96.938	42.071	29.766	35.907	20.143	31.401	19.652
COA6 (assigned to ENSOARG00000003420 [confidence: 1])	ENSOARG00000003420	25:7247357-7255142:+1	protein-coding	.	38.788	53.74	55.136	28.85	30.977	31.65	20.519	41.103	17.406
COA7	ENSOARG00000005545	1:26868553-26888962:-1	protein-coding	cytochrome c oxidase assembly factor 7 (putative)	3.428	2.958	2.188	0.797	0.715	0.855	0.642	0.929	0.482
COASY	ENSOARG00000002259	11:42127806-42131148:+1	protein-coding	Coenzyme A synthase	13.635	14.522	10.518	7.564	10.353	6.597	9.049	13.466	9.78
COBL	ENSOARG00000013596	4:4621556-4844442:+1	protein-coding	cordon-bleu WH2 repeat protein	0.245	0.338	0.34	0.429	0.609	0.524	0.487	0.606	0.471
COBLL1	ENSOARG00000005709	2:143684185-143752953:+1	protein-coding	cordon-bleu WH2 repeat protein like 1	0.411	0.853	0.392	5.699	3.238	5.101	3.339	3.161	3.105
COCH	ENSOARG00000005504	18:40457701-40470054:+1	protein-coding	cochlin	0	0.02	0	0.024	0.02	0.013	0.012	0.016	0.023
COG1	ENSOARG00000013699	11:57002054-57012656:-1	protein-coding	component of oligomeric golgi complex 1	20.802	18.325	13.345	22.687	25.979	25.683	15.778	20.153	15.834
COG2	ENSOARG00000003101	25:45314447-45358395:-1	protein-coding	component of oligomeric golgi complex 2	16.398	16.607	12.674	17.831	17.045	18.072	8.26	13.785	8.217
COG3	ENSOARG00000007671	10:15954017-16002151:+1	protein-coding	component of oligomeric golgi complex 3	13.581	13.213	12.448	9.865	10.112	10.109	9.266	11.149	9.846
COG4	ENSOARG00000004938	14:1005889-1031106:+1	protein-coding	component of oligomeric golgi complex 4	19.788	20.829	15.367	22.873	24.257	22.72	14.59	19.006	15.001
COG5	ENSOARG00000005317	4:48314041-48594614:-1	protein-coding	component of oligomeric golgi complex 5	3.92	4.004	3.166	3.175	3.412	3.088	1.31	1.726	1.303
COG6	ENSOARG00000009574	10:22959747-23019979:-1	protein-coding	component of oligomeric golgi complex 6	19.841	19.43	16.38	14.464	14.491	15.322	9.854	13.099	9.55
COG7	ENSOARG00000016847	24:21076972-21166088:-1	protein-coding	component of oligomeric golgi complex 7	11.136	10.456	7.596	13.552	11.873	13.426	7.363	8.113	4.918
COG8 (assigned to ENSOARG00000003544 [confidence: 2])	ENSOARG00000003544	14:35810990-35817094:-1	protein-coding	.	13.022	11.888	9.381	13.448	13.267	14.614	7.661	11.596	8.362
COIL	ENSOARG00000007115	11:7321129-7341395:-1	protein-coding	coilin	8.654	11.587	7.55	6.269	7.556	7.252	4.885	7.943	4.295
COL10A1	ENSOARG00000009417	8:21577120-21583695:+1	protein-coding	collagen type X alpha 1 chain	0.095	0.061	0.384	0.02	0.028	0.055	0.017	0.028	0.009
COL11A1	ENSOARG00000018591	1:79292408-79517488:-1	protein-coding	collagen type XI alpha 1 chain	0	0.006	0.012	0.323	0.022	0.336	0.147	0.023	0.171
COL11A2	ENSOARG00000008335	20:7453664-7481550:-1	protein-coding	collagen type XI alpha 2 chain	0.019	0.02	0.005	0.011	0.013	0.009	0.024	0.014	0.003
COL12A1	ENSOARG00000006410	8:1763844-1881188:-1	protein-coding	collagen type XII alpha 1 chain	0.004	0.051	0.025	0.114	0.011	0.177	0.096	0.01	0.163
COL13A1	ENSOARG00000005711	25:25969197-26052207:+1	protein-coding	collagen type XIII alpha 1 chain	0	0	0	0	0	0.009	0	0	0
COL14A1	ENSOARG00000016790	9:93989138-94176815:+1	protein-coding	collagen type XIV alpha 1 chain	0.075	0.042	0.024	0.132	0.144	0.156	0.15	0.198	0.171
COL15A1	ENSOARG00000010998	2:48487007-48588324:-1	protein-coding	collagen type XV alpha 1 chain	0.537	0.525	0.591	0.14	0.081	0.201	0.083	0.031	0.071
COL16A1	ENSOARG00000001113	2:234867042-234919719:+1	protein-coding	collagen type XVI alpha 1 chain	0.611	0.391	0.204	0.166	0.062	0.26	0.146	0.032	0.155
COL17A1	ENSOARG00000005727	22:23669923-23710888:-1	protein-coding	collagen type XVII alpha 1 chain	0.091	0.084	0.065	0.31	1.105	0.251	0.186	0.621	0.181
COL18A1	ENSOARG00000012584	1:263365064-263422969:+1	protein-coding	collagen type XVIII alpha 1 chain	0.007	0	0.006	0.007	0.019	0.005	0	0	0.004
COL19A1/ENSOARG:11849 (assigned to ENSOARG00000011849 [confidence: 8])	ENSOARG00000011849	9:4058850-4151747:-1	protein-coding	.	0	0	0	0	0.004	0	0	0.007	0
COL19A1/ENSOARG:11924 (assigned to ENSOARG00000011924 [confidence: 1])	ENSOARG00000011924	9:4264051-4514546:-1	protein-coding	.	0	0	0	0.004	0.002	0.003	0.018	0.005	0
COL1A1	ENSOARG00000004871	11:35993829-36010034:+1	protein-coding	collagen type I alpha 1 chain	0.024	0.044	0.014	1.206	0.113	0.966	1.202	0.143	0.703
COL1A2	ENSOARG00000001508	4:11656770-11692712:+1	protein-coding	collagen type I alpha 2 chain	0.009	0.014	0.008	4.306	0.42	4.466	2.58	0.383	2.785
COL21A1	ENSOARG00000006184	20:4215443-4381408:+1	protein-coding	collagen type XXI alpha 1 chain	0	0	0.013	0	0	0.103	0	0	0.069
COL22A1	ENSOARG00000004606	9:16986810-17191518:+1	protein-coding	collagen type XXII alpha 1 chain	0.279	0.338	0.169	0.151	0.161	0.161	0.128	0.133	0.158
COL23A1	ENSOARG00000006533	5:36801354-36826322:-1	protein-coding	collagen type XXIII alpha 1 chain	0	0	0	0	0	0	0	0	0
COL24A1	ENSOARG00000014461	1:62221312-62585909:-1	protein-coding	collagen type XXIV alpha 1 chain	0.039	0.005	0.084	0.011	0.002	0.003	0.008	0.001	0.015
COL25A1	ENSOARG00000007257	6:16489529-16618749:+1	protein-coding	collagen type XXV alpha 1 chain	0	0	0	0.003	0	0	0.002	0	0
COL26A1	ENSOARG00000014711	24:35124398-35319320:-1	protein-coding	collagen type XXVI alpha 1 chain	0	0	0	0	0.017	0	0	0.037	0
COL27A1	ENSOARG00000006078	2:9374621-9516130:-1	protein-coding	collagen type XXVII alpha 1 chain	0	0.025	0.006	0.072	0.206	0.084	0.653	1.631	0.917
COL28A1	ENSOARG00000005106	4:15317632-15496782:-1	protein-coding	collagen type XXVIII alpha 1 chain	0.091	0.07	0.098	0.018	0.011	0	0	0.023	0
COL2A1	ENSOARG00000019333	3:138375066-138404671:+1	protein-coding	collagen type II alpha 1 chain	0	0	0	0	0	0	0	0	0
COL3A1	ENSOARG00000016476	2:119229422-119270385:-1	protein-coding	collagen type III alpha 1 chain	0.007	0.062	0.006	7.775	0.846	8.209	4.965	0.619	5.834
COL4A1	ENSOARG00000006115	10:84218174-84267989:-1	protein-coding	collagen type IV alpha 1 chain	0.322	0.508	0.249	0.223	0.175	0.156	0.589	2.225	0.261
COL4A2	ENSOARG00000006515	10:84344246-84506524:+1	protein-coding	collagen type IV alpha 2 chain	0.133	0.186	0.109	0.15	0.105	0.141	0.235	0.484	0.125
COL4A3	ENSOARG00000020525	2:228427631-228583380:+1	protein-coding	collagen type IV alpha 3 chain	0.007	0.034	0.025	0.017	0.003	0.011	0.007	0.001	0.009
COL4A3BP	ENSOARG00000016752	7:6562630-6698042:-1	protein-coding	collagen type IV alpha 3 binding protein	53.09	47.39	46.84	23.7	25.43	20.38	9.925	8.706	7.779
COL4A4	ENSOARG00000020503	2:228280832-228412323:-1	protein-coding	collagen type IV alpha 4 chain	0.043	0.242	0.081	1.818	0.067	0.928	1.39	0.045	0.486
COL4A5	ENSOARG00000018187	X:119483738-119735405:-1	protein-coding	collagen type IV alpha 5 chain	0	0.006	0	0	0.003	0.003	0	0	0
COL4A6	ENSOARG00000018317	X:119737022-120076611:+1	protein-coding	collagen type IV alpha 6 chain	0	0.022	0.012	0.012	0.017	0.036	0.013	0.02	0.023
COL5A1	ENSOARG00000002129	3:1382755-1496634:-1	protein-coding	collagen type V alpha 1 chain	0.124	0.159	0.231	0.329	0.031	0.23	0.267	0.01	0.322
COL5A2	ENSOARG00000016440	2:119063656-119210952:+1	protein-coding	collagen type V alpha 2 chain	0	0.012	0	2.151	0.197	2.78	1.688	0.276	2.58
COL5A3	ENSOARG00000014039	5:12222994-12268229:-1	protein-coding	collagen type V alpha 3 chain	26.825	14.668	24.789	2.611	3.073	1.743	3.737	3.519	3.562
COL6A1	ENSOARG00000012810	1:263809116-263828452:+1	protein-coding	collagen type VI alpha 1 chain	0.024	0.018	0	1.215	0.084	1.256	0.837	0.103	1.113
COL6A2	ENSOARG00000012880	1:263959138-263975267:+1	protein-coding	collagen type VI alpha 2 chain	0	0.04	0	0.968	0.165	1.35	0.802	0.124	1.082
COL6A3	ENSOARG00000019080	1:3566321-3641659:+1	protein-coding	collagen type VI alpha 3 chain	0.004	0.009	0.003	0.362	0.097	0.398	0.254	0.17	0.318
COL6A5	ENSOARG00000014842	1:269854422-270018664:-1	protein-coding	collagen type VI alpha 5 chain	0	0	0	0	0	0	0	0	0
COL6A6	ENSOARG00000014718	1:269642394-269765307:-1	protein-coding	collagen type VI alpha 6 chain	0.039	0.06	0.062	0.037	0.063	0.061	0.01	0.05	0.02
COL7A1	ENSOARG00000017257	19:51229813-51258211:+1	protein-coding	collagen type VII alpha 1 chain	0.065	0.08	0.083	0.109	0.138	0.174	0.08	0.065	0.078
COL8A1	ENSOARG00000017875	1:162488504-162547131:+1	protein-coding	collagen type VIII alpha 1 chain	9.546	15.015	7.427	0.41	0.1	0.727	0.184	0.06	0.372
COL8A2	ENSOARG00000019635	1:10777090-10780435:-1	protein-coding	collagen type VIII alpha 2 chain	0.081	0.064	0.233	0.465	0.855	0.807	0.247	0.255	0.166
COL9A1	ENSOARG00000011573	9:3960965-4048725:+1	protein-coding	collagen type IX alpha 1 chain	0	0.053	0.047	0	0	0	0	0	0
COL9A2	ENSOARG00000020224	1:14676505-14694890:-1	protein-coding	collagen type IX alpha 2 chain	0.422	0.418	0.3	0.146	0.158	0.168	0.185	0.243	0.205
COL9A3	ENSOARG00000012168	13:53856417-53881522:-1	protein-coding	collagen type IX alpha 3 chain	0	0	0	0.056	0.063	0.08	0.01	0.05	0.036
COLCA2	ENSOARG00000013805	15:21009691-21017209:+1	protein-coding	colorectal cancer associated 2	0	0.057	0	0	0	0	0	0	0
COLEC10	ENSOARG00000009590	9:57948374-57991512:-1	protein-coding	collectin subfamily member 10	0.115	0.226	0	0	0	0	0	0	0
COLEC11	ENSOARG00000005410	2:1904862-1923764:+1	protein-coding	collectin subfamily member 11	0	0	0	0	0	0.025	0	0.088	0.022
COLEC12	ENSOARG00000009301	23:35558221-35884837:-1	protein-coding	collectin subfamily member 12	0.329	0.267	0.079	0.475	1.544	0.861	0.307	2.233	0.542
COLGALT1	ENSOARG00000016092	5:5281437-5302690:-1	protein-coding	collagen beta(1-O)galactosyltransferase 1	59.459	54.924	42.91	54.134	60.78	57.327	23.12	23.774	13.027
COLGALT2	ENSOARG00000002398	12:63073044-63187516:-1	protein-coding	collagen beta(1-O)galactosyltransferase 2	0	0	0.023	0	0.006	0	0	0.013	0
COLQ	ENSOARG00000015123	1:270509512-270549944:-1	protein-coding	collagen like tail subunit of asymmetric acetylcholinesterase	0.023	0	0.02	0.118	0.031	0.094	0.084	0.069	0.07
COMMD1	ENSOARG00000020137	3:45943376-46116851:-1	protein-coding	copper metabolism domain containing 1	17.75	14.936	16.91	11.441	8.48	8.612	7.652	7.056	7.308
COMMD10	ENSOARG00000001932	5:35086709-35265384:-1	protein-coding	COMM domain containing 10	40.232	32.911	31.858	30.954	29.643	30.202	18.643	21.024	15.526
COMMD2	ENSOARG00000004762	1:236443398-236450300:+1	protein-coding	COMM domain containing 2	27.236	32.156	26.674	31.956	42.048	36.588	28.83	51.282	35.813
COMMD3	ENSOARG00000001354	13:22519518-22523037:+1	protein-coding	COMM domain containing 3	82.472	99.936	84.817	115.755	115.003	109.398	54.464	76.368	46.322
COMMD4	ENSOARG00000002512	18:32381605-32386854:-1	protein-coding	COMM domain containing 4	57.44	51.421	48.19	68.993	80.132	70.902	52.934	68.393	53.581
COMMD5	ENSOARG00000020146	9:13310455-13311129:-1	protein-coding	COMM domain containing 5	24.491	20.02	18.082	27.176	29.868	27.98	21.901	31.559	21.554
COMMD6	ENSOARG00000015659	10:51029130-51048855:-1	protein-coding	COMM domain containing 6	161.764	187.488	182.613	154.808	183.3	131.184	108.73	160.658	101.769
COMMD7/ENSOARG:04020 (assigned to ENSOARG00000004020 [confidence: 1])	ENSOARG00000004020	13:61411307-61435428:-1	protein-coding	.	36.019	34.081	38.692	58.39	56.046	64.254	34.938	37.933	29.687
COMMD7/ENSOARG:09365 (assigned to ENSOARG00000009365 [confidence: 1])	ENSOARG00000009365	2:111743303-111743905:+1	protein-coding	.	6.929	9.286	5.605	6.558	7.353	10.866	5.005	4.704	3.351
COMMD8	ENSOARG00000015716	6:66072847-66081998:-1	protein-coding	COMM domain containing 8	34.708	34.307	34.726	31.653	32.025	25.931	22.709	36.29	19.51
COMMD9	ENSOARG00000019035	15:64949356-64962580:-1	protein-coding	COMM domain containing 9	45.089	43.798	43.822	46.644	64.667	44.851	24.579	36.321	22.761
COMP	ENSOARG00000010946	5:4191297-4199629:+1	protein-coding	cartilage oligomeric matrix protein	0.236	0.221	0.102	0.063	0.014	0.027	0.027	0.012	0.024
COMTD1	ENSOARG00000008770	25:30860934-30863974:-1	protein-coding	catechol-O-methyltransferase domain containing 1	16.223	12.354	11.554	16.913	24.33	17.732	12.618	19.976	9.334
COPA	ENSOARG00000008680	1:109632313-109681985:-1	protein-coding	coatomer protein complex subunit alpha	88.198	99.27	79.002	84.563	105.986	91.067	62.832	82.002	71.219
COPB1/ENSOARG:06938	ENSOARG00000006938	15:37823646-37855961:+1	protein-coding	coatomer protein complex subunit beta 1	67.856	65.386	66.219	84.25	77.724	79.182	50.7	65.433	56.526
COPB1/ENSOARG:07072 (assigned to ENSOARG00000007072 [confidence: 1])	ENSOARG00000007072	1:247749921-247784149:+1	protein-coding	.	74.631	66.498	65.854	86.767	82.102	82.85	86.704	88.594	83.427
COPE	ENSOARG00000010422	5:4062528-4080158:+1	protein-coding	coatomer protein complex subunit epsilon	128.055	145.009	101.96	189.592	250.902	205.005	171.509	229.977	155.474
COPG1	ENSOARG00000003751	19:58926353-58947268:+1	protein-coding	coatomer protein complex subunit gamma 1	70.474	62.733	52.703	86.17	82.562	99.281	74.594	73.427	61.037
COPG2	ENSOARG00000005694	4:94290575-94429804:-1	protein-coding	coatomer protein complex subunit gamma 2	19.257	15.181	13.668	10.982	12.959	10.926	6.091	10.481	7.002
COPRS	ENSOARG00000013768	11:17879145-17887581:+1	protein-coding	coordinator of PRMT5 and differentiation stimulator	2.094	2.255	1.731	1.206	1.142	1.273	0.595	0.797	0.443
COPS2	ENSOARG00000021006	7:58059392-58085762:+1	protein-coding	COP9 signalosome subunit 2	40.369	36.828	38.141	32.069	28.09	28.812	24.067	32.129	20.844
COPS3	ENSOARG00000001923	11:34428940-34446427:+1	protein-coding	COP9 signalosome subunit 3	52.67	51.699	53.293	82.979	77.371	90.948	71.987	67.41	57.386
COPS4	ENSOARG00000002026	6:97445855-97483978:+1	protein-coding	COP9 signalosome subunit 4	25.196	25.288	26.594	27.098	22.958	29.003	20.716	28.852	20.258
COPS5	ENSOARG00000000428	9:43996882-44014900:-1	protein-coding	COP9 signalosome subunit 5	33.454	33.599	32.794	15.439	16.243	16.069	10.559	14.872	8.782
COPS6	ENSOARG00000017920	24:36274400-36277034:-1	protein-coding	COP9 signalosome subunit 6	109.048	101.721	104.687	101.879	92.971	98.219	76.678	85.331	64.822
COPS7A	ENSOARG00000006906	3:207665353-207670164:-1	protein-coding	COP9 signalosome subunit 7A	62.358	61.156	47.709	39.549	41.259	42.272	27.961	35.062	26.395
COPS7B	ENSOARG00000020728	2:232572509-232589655:+1	protein-coding	COP9 signalosome subunit 7B	12.645	12.742	7.943	10.823	11.977	16.834	9.188	13.405	9.107
COPS8	ENSOARG00000019114	1:3872888-3884522:-1	protein-coding	COP9 signalosome subunit 8	39.037	37.589	36.203	29.742	30.164	30.439	27.406	32.736	26.875
COPZ1	ENSOARG00000016220	3:132056655-132081572:-1	protein-coding	coatomer protein complex subunit zeta 1	86.738	92.966	87.09	92.829	89.86	84.924	75.511	86.641	65.135
COPZ2	ENSOARG00000007390	11:37992980-38001708:+1	protein-coding	coatomer protein complex subunit zeta 2	45.823	27.239	27.107	25.796	32.293	22.692	14.905	20.786	12.98
COQ10A	ENSOARG00000009492	3:162994529-162997712:-1	protein-coding	coenzyme Q10A	4.997	7.301	5.966	9.894	12.212	11.825	4.76	7.18	4.439
COQ10B	ENSOARG00000015462	2:198685880-198703534:+1	protein-coding	coenzyme Q10B	32.106	31.013	34.944	49.522	49.22	42.459	95.996	88.734	97.581
COQ2	ENSOARG00000002261	6:97648184-97671351:-1	protein-coding	coenzyme Q2, polyprenyltransferase	7.953	8.59	7.409	11.507	14.966	13.646	6.335	10.738	5.279
COQ3	ENSOARG00000011897	8:37472238-37495446:+1	protein-coding	coenzyme Q3, methyltransferase	20.517	17.685	17.722	17.041	15.457	19.45	13.394	20.962	15.417
COQ4	ENSOARG00000010498	3:7876887-7884483:-1	protein-coding	coenzyme Q4	18.793	16.312	14.1	20.787	21.31	20.143	13.565	19.383	12.625
COQ5	ENSOARG00000012543	17:62429493-62443897:-1	protein-coding	coenzyme Q5, methyltransferase	30.063	31.317	26.216	27.532	22.033	29.381	13.158	16.832	12.044
COQ6	ENSOARG00000000826	7:82255656-82269182:+1	protein-coding	coenzyme Q6, monooxygenase	11.041	13.422	10.149	10.533	10.872	10.539	7.602	11.001	4.744
COQ7	ENSOARG00000011543	24:16856280-16862919:-1	protein-coding	coenzyme Q7, hydroxylase	12.008	9.898	8.483	8.14	8.549	6.851	5.472	9.959	5.844
COQ8A	ENSOARG00000001499	12:28101055-28126559:+1	protein-coding	coenzyme Q8A	4.408	2.663	2.149	1.056	1.449	1.541	0.166	0.235	0.139
COQ8B	ENSOARG00000006934	14:49119749-49136658:-1	protein-coding	coenzyme Q8B	9.815	8.128	6.027	8.448	7.175	7.661	4.606	9.996	5.735
COQ9	ENSOARG00000000242	14:24875640-24887592:+1	protein-coding	coenzyme Q9	15.459	17.922	14.188	22.429	23.84	20.484	12.501	20.482	10.495
CORIN	ENSOARG00000016215	6:66250913-66564188:-1	protein-coding	corin, serine peptidase	0.101	0.213	0.12	0.04	0.046	0.059	0.023	0.041	0.022
CORO1A	ENSOARG00000003604	24:26143482-26147184:-1	protein-coding	coronin 1A	67.852	99.595	76.98	289.003	325.851	343.496	252.316	204.07	192.414
CORO1B	ENSOARG00000012083	21:44614163-44619467:-1	protein-coding	coronin 1B	62.546	61.902	54.971	144.85	180.673	204.298	81.433	88.44	79.539
CORO1C	ENSOARG00000017927	17:63912171-63962877:+1	protein-coding	coronin 1C	166.039	146.486	164.859	157.319	157.378	147.518	130.652	134.306	91.392
CORO2A/ENSOARG:11118 (assigned to ENSOARG00000011118 [confidence: 1])	ENSOARG00000011118	2:49286442-49309753:+1	protein-coding	.	1.584	1.91	2.08	7.152	8.721	9.388	3.857	2.952	2.43
CORO2A/ENSOARG:12037 (assigned to ENSOARG00000012037 [confidence: 8])	ENSOARG00000012037	24:17063475-17064629:+1	protein-coding	.	0.427	0.576	0.411	0.059	0.034	0.045	0.039	0.05	0.04
CORO2B	ENSOARG00000018517	7:15187916-15338481:+1	protein-coding	coronin 2B	0	0.042	0.166	0.058	0.28	0.842	0.05	0.093	0.392
CORO6	ENSOARG00000008525	11:20494843-20502192:-1	protein-coding	coronin 6	0.024	0.075	0.021	0.067	0.207	0.119	0	0.063	0.086
CORT	ENSOARG00000025168	12:41266242-41267676:-1	protein-coding	cortistatin	0.21	0	0.198	0.178	0.069	0.218	0.154	0.076	0.039
COTL1	ENSOARG00000010925	14:10252477-10296072:-1	protein-coding	coactosin like F-actin binding protein 1	279.174	330.878	305.375	491.059	530.743	441.259	443.172	399.787	290.146
COX1	ENSOARG00000000016	MT:5332-6876:+1	protein-coding	Cytochrome c oxidase subunit 1	7949.91	7139.36	7847.18	8959.04	7562.17	6720.624	6702.758	6192.332	5462.598
COX10	ENSOARG00000016428	11:31659809-31762715:+1	protein-coding	COX10, heme A:farnesyltransferase cytochrome c oxidase assembly factor	7.387	5.73	6.139	5.487	3.842	5.405	3.654	4.328	1.834
COX11	ENSOARG00000004914	11:4784339-4790483:-1	protein-coding	COX11, cytochrome c oxidase copper chaperone	28.9	21.858	22.833	44.709	38.362	34.787	24.412	26.934	14.076
COX14	ENSOARG00000016862	3:136027278-136027451:-1	protein-coding	COX14, cytochrome c oxidase assembly factor	253.584	268.614	258.04	427.258	409.766	397.216	243.886	267.092	200.274
COX15	ENSOARG00000012685	22:19850565-19864556:-1	protein-coding	COX15, cytochrome c oxidase assembly homolog	14.817	16.826	13.169	12.348	13.207	12.672	8.638	13.626	8.041
COX16	ENSOARG00000021193	7:78974765-78988438:+1	protein-coding	COX16, cytochrome c oxidase assembly homolog	56.612	59.637	51.127	79.67	59.864	55.665	44.839	55.327	38.779
COX17 (assigned to ENSOARG00000005172 [confidence: 1])	ENSOARG00000005172	13:64391117-64391305:+1	protein-coding	.	197.381	271.64	173.597	173.644	223.504	157.551	181.417	262.719	158.894
COX18	ENSOARG00000013420	6:87832853-87842853:-1	protein-coding	COX18, cytochrome c oxidase assembly factor	7.128	8.369	9.588	7.408	7.455	6.829	8.303	9.862	6.976
COX19	ENSOARG00000005776	24:41506719-41509417:+1	protein-coding	COX19, cytochrome c oxidase assembly factor	139.099	166.06	151.639	160.825	148.248	146.966	103.433	151.16	88.516
COX2	ENSOARG00000000019	MT:7019-7702:+1	protein-coding	Cytochrome c oxidase subunit 2	5636.18	4932.49	5335.58	7866.674	5896.074	5548.347	5490.974	5256.696	3956.926
COX20	ENSOARG00000005146	12:30589159-30595098:-1	protein-coding	COX20, cytochrome c oxidase assembly factor	54.179	49.472	49.905	104.028	107.72	116.044	66.776	80.732	53.967
COX3	ENSOARG00000000023	MT:8616-9399:+1	protein-coding	Cytochrome c oxidase subunit 3	4947.9	4336.32	4335.42	5881.44	4686.067	4514.259	4406.241	3971.694	3282.691
COX4I1	ENSOARG00000011503	14:11250064-11255630:+1	protein-coding	cytochrome c oxidase subunit 4I1	490.054	479.7	482.966	800.283	847.511	799.101	662.888	745.216	597.735
COX4I2	ENSOARG00000001167	13:60510181-60517111:+1	protein-coding	cytochrome c oxidase subunit 4I2	0	0	0.056	0.056	0.066	0	0.203	0.188	0.075
COX5A	ENSOARG00000002812	18:32680496-32684177:+1	protein-coding	cytochrome c oxidase subunit 5A	403.966	372.604	358.25	984.485	822.244	834.094	607.576	616.49	462.161
COX5B	ENSOARG00000013670	3:103447213-103449202:+1	protein-coding	cytochrome c oxidase subunit 5B	503.273	420.802	422.822	581.626	634.707	633.728	460.007	534.62	432.498
COX6A1	ENSOARG00000012290	17:62376933-62378639:+1	protein-coding	cytochrome c oxidase subunit 6A1	789.843	692.81	689.821	1019.34	1125.233	1019.955	858.529	1048.429	819.023
COX6A2	ENSOARG00000009432	24:27474854-27475391:-1	protein-coding	cytochrome c oxidase subunit 6A2	0	0	0	0	0.246	0	0	0	0
COX6B1	ENSOARG00000004946	14:45499174-45505755:+1	protein-coding	cytochrome c oxidase subunit 6B1	1033.015	1004.66	1003.331	1367.219	1343.809	1300.693	1097.615	1251.391	1103.56
COX6B2	ENSOARG00000001452	14:59396095-59396940:+1	protein-coding	cytochrome c oxidase subunit 6B2	0	1.882	0.457	0.603	1.132	0.205	0.241	0.542	0.322
COX6C/ENSOARG:14113 (assigned to ENSOARG00000014113 [confidence: manually assigned])	ENSOARG00000014113	19:41134087-41134308:+1	protein-coding	.	123.38	129.867	102.027	253.885	336.822	213.231	161.205	236.481	145.346
COX6C/ENSOARG:15305 (assigned to ENSOARG00000015305 [confidence: manually assigned])	ENSOARG00000015305	21:23993303-23993524:-1	protein-coding	.	123.38	129.867	102.027	253.885	336.822	213.231	161.205	236.481	145.346
COX7A1	ENSOARG00000005289	14:45928308-45929037:-1	protein-coding	cytochrome c oxidase subunit 7A1	38.252	50.114	124.504	7.886	7.816	17.52	7.842	10.214	48.817
COX7A2L/ENSOARG:07463 (assigned to ENSOARG00000007463 [confidence: 1])	ENSOARG00000007463	3:81644685-81657935:+1	protein-coding	.	99.401	94.117	98.048	121.757	117.545	120.284	91.208	124.658	69.95
COX7A2L/ENSOARG:17809 (assigned to ENSOARG00000017809 [confidence: 1])	ENSOARG00000017809	25:13011681-13012025:+1	protein-coding	.	99.401	94.117	98.048	121.757	117.545	120.284	91.208	124.658	69.95
COX7B (assigned to ENSOARG00000019570 [confidence: manually assigned])	ENSOARG00000019570	2:116520635-116520889:+1	protein-coding	.	163.558	161.679	163.201	189.792	214.203	191.726	173.39	208.475	175.046
COX7C (assigned to ENSOARG00000017031 [confidence: manually assigned])	ENSOARG00000017031	15:29117660-29117848:+1	protein-coding	.	1231.77	1084.22	1224.24	1446.931	1355.765	1358.742	1143.694	1398.729	1139.832
COX8B (assigned to ENSOARG00000008601 [confidence: manually assigned])	ENSOARG00000008601	21:49823577-49824875:+1	protein-coding	.	0	0.411	0.5	0	0.218	0.554	0.324	0.73	0.249
COX8C	ENSOARG00000013720	18:56902331-56903155:+1	protein-coding	cytochrome c oxidase subunit 8C	0	0	0	0	0	0	0	0	0
CP/ENSOARG:04970 (assigned to ENSOARG00000004970 [confidence: 1])	ENSOARG00000004970	1:236943080-236988212:+1	protein-coding	.	0.151	0.13	0.139	0.039	0.045	0.047	0.05	0.049	0.056
CP/ENSOARG:05049	ENSOARG00000005049	1:237003297-237050085:+1	protein-coding	ceruloplasmin	0	0.022	0	0.002	0.002	0.002	0.004	0	0.002
CPA1	ENSOARG00000005344	4:94157016-94163486:+1	protein-coding	carboxypeptidase A1	0	0	0	0	0.005	0.003	0	0.003	0.003
CPA3	ENSOARG00000005274	1:237343563-237375474:-1	protein-coding	carboxypeptidase A3	0.078	0.178	0.067	0.153	0.053	0.033	0.161	0.015	0
CPA4	ENSOARG00000005200	4:94073222-94097907:+1	protein-coding	carboxypeptidase A4	0.335	0.142	0.258	0	0.069	0.13	0	0.038	0.038
CPA5	ENSOARG00000005292	4:94126074-94146456:+1	protein-coding	carboxypeptidase A5	0.216	0.048	0.107	0.02	0	0	0	0	0
CPA6	ENSOARG00000001646	9:44324268-44641739:-1	protein-coding	carboxypeptidase A6	0.966	0.834	0.952	0.258	0.257	0.293	0.289	0.272	0.309
CPAMD8	ENSOARG00000018337	5:5823777-5910965:+1	protein-coding	C3 and PZP like, alpha-2-macroglobulin domain containing 8	0.136	0.105	0.065	0.017	0.005	0.018	0	0	0.006
CPB1	ENSOARG00000005319	1:237392618-237431369:-1	protein-coding	carboxypeptidase B1	0	0.029	0	0	0.072	0.187	0.681	0.331	0.163
CPB2	ENSOARG00000007804	10:16502009-16560392:-1	protein-coding	carboxypeptidase B2	0	0.03	0.034	0	0.003	0.006	0.008	0	0.003
CPD	ENSOARG00000010615	11:21089416-21157440:+1	protein-coding	carboxypeptidase D	31.592	53.52	34.882	85.301	99.888	93.215	80.635	73.359	81.34
CPE	ENSOARG00000016153	17:447243-586279:+1	protein-coding	carboxypeptidase E	0	0	0	0	0	0.006	0	0	0
CPEB1	ENSOARG00000013595	18:21952841-22032424:-1	protein-coding	cytoplasmic polyadenylation element binding protein 1	0.049	0.057	0.085	0.21	0.111	0.202	0.094	0.014	0.014
CPEB2 (assigned to ENSOARG00000008716 [confidence: 1])	ENSOARG00000008716	6:109724678-109795027:+1	protein-coding	.	3.444	3.499	3.937	2.411	2.947	2.672	3.559	3.579	4.993
CPEB3	ENSOARG00000016671	22:13296980-13446903:-1	protein-coding	cytoplasmic polyadenylation element binding protein 3	0.843	1.018	1.136	0.447	0.347	0.407	0.203	0.183	0.323
CPEB4	ENSOARG00000004239	16:5642018-5715828:+1	protein-coding	cytoplasmic polyadenylation element binding protein 4	26.419	24.908	25.245	11.295	12.823	10.248	8.113	6.261	7.675
CPED1	ENSOARG00000018220	4:85512508-85837877:+1	protein-coding	cadherin like and PC-esterase domain containing 1	0.135	0.041	0.069	0.028	0.008	0.024	0.007	0.006	0.001
CPLX1	ENSOARG00000016472	6:116657195-116664093:+1	protein-coding	complexin 1	0	0.107	0	0.055	0.097	0.083	0	0.036	0.037
CPLX2	ENSOARG00000016616	7:5050029-5051350:-1	protein-coding	complexin 2	0	0	0	0	0	0.173	0	0.038	0.115
CPLX3	ENSOARG00000003119	18:32760299-32763588:-1	protein-coding	complexin 3	0	0	0.196	0.083	0.034	0	0.051	0.038	0
CPLX4	ENSOARG00000005701	23:58490396-58512760:-1	protein-coding	complexin 4	0	0	0	0	0.002	0.004	0	0.002	0
CPM	ENSOARG00000000155	3:150801360-150873795:+1	protein-coding	carboxypeptidase M	217.456	141.396	164.642	310.158	325.348	188.101	116.628	99.545	53.321
CPN1	ENSOARG00000013372	22:20130113-20160855:-1	protein-coding	carboxypeptidase N subunit 1	0	0	0	0	0	0	0	0	0
CPNE2	ENSOARG00000018900	14:24562874-24594126:+1	protein-coding	copine 2	4.188	3.365	5.291	8.098	7.349	10.804	6.463	5.25	3.868
CPNE3	ENSOARG00000012048	9:88738652-88785215:-1	protein-coding	copine 3	44.983	43.434	36.744	37.095	32.98	34.799	22.482	20.892	15.281
CPNE4 (assigned to ENSOARG00000009141 [confidence: manually assigned])	ENSOARG00000009141	1:255946958-255949057:+1	protein-coding	.	0	0	0	0	0	0	0	0	0
CPNE5	ENSOARG00000013791	20:10743424-10843949:-1	protein-coding	copine 5	0.199	0.209	0.063	0.225	2.386	1.226	0.085	0.165	0.093
CPNE6	ENSOARG00000019247	7:20681996-20686678:-1	protein-coding	copine 6	0.07	0.109	0.02	0.002	0	0.004	0.014	0.006	0.019
CPNE7	ENSOARG00000014097	14:14030693-14041817:+1	protein-coding	copine 7	0.014	0.043	0.121	0.006	0.007	0.009	0.004	0.003	0.003
CPNE8	ENSOARG00000020074	3:148252719-148512916:+1	protein-coding	copine 8	12.367	20.17	16.986	4.567	2.038	4.2	2.824	4.232	4.046
CPNE9	ENSOARG00000006455	19:16881001-16902774:-1	protein-coding	copine family member 9	3.322	3.122	2.124	0.692	0.981	0.687	0.494	0.55	0.402
CPO	ENSOARG00000018830	2:207950239-207986081:+1	protein-coding	carboxypeptidase O	3.018	3.616	2.84	0.772	0.938	0.953	0.875	1.016	0.851
CPOX	ENSOARG00000017706	1:161340154-161353516:-1	protein-coding	coproporphyrinogen oxidase	9.67	7.316	8.322	13.558	10.877	16.191	7.383	16.143	8.719
CPPED1/ENSOARG:07215 (assigned to ENSOARG00000007215 [confidence: 6])	ENSOARG00000007215	24:11372442-11405761:-1	protein-coding	.	26.473	53.181	35.786	108.267	77.034	94.347	65.79	66.725	38.113
CPPED1/ENSOARG:07253 (assigned to ENSOARG00000007253 [confidence: 8])	ENSOARG00000007253	24:11476498-11477487:-1	protein-coding	.	50.148	78.874	50.257	165.821	103.994	142.058	79.191	82.166	51.335
CPQ	ENSOARG00000004737	9:79583307-80022406:-1	protein-coding	carboxypeptidase Q	0.022	0.017	0	0.291	0	0.174	0.211	0.021	0.062
CPS1	ENSOARG00000019210	2:211162164-211302661:+1	protein-coding	carbamoyl-phosphate synthase 1	0	0	0	0	0	0	0.003	0	0.005
CPSF2	ENSOARG00000012889	18:55757126-55779645:+1	protein-coding	cleavage and polyadenylation specific factor 2	24.909	25.107	26.295	26.111	19.52	26.264	15.272	18.574	18.341
CPSF3	ENSOARG00000015073	3:18679813-18713288:+1	protein-coding	cleavage and polyadenylation specific factor 3	14.429	14.059	12.563	6.743	6.073	6.057	3.645	4.001	2.917
CPSF3L	ENSOARG00000004725	12:49273994-49283355:+1	protein-coding	cleavage and polyadenylation specific factor 3-like	28.635	29.404	25.332	26.773	25.83	33.808	23.049	37.341	22.465
CPSF4	ENSOARG00000018668	24:36845817-36856974:-1	protein-coding	cleavage and polyadenylation specific factor 4	7.353	7.48	6.518	7.557	9.779	12.824	7.4	9.412	7.376
CPSF6	ENSOARG00000020532	3:150487461-150501290:-1	protein-coding	cleavage and polyadenylation specific factor 6	43.353	34.47	28.893	20.492	20.868	22.74	10.846	14.364	10.839
CPSF7	ENSOARG00000012937	21:39308747-39324551:-1	protein-coding	cleavage and polyadenylation specific factor 7	19.503	19.793	19.694	19.806	18.644	22.628	15.174	17.711	16.966
CPT1A	ENSOARG00000016505	21:45444763-45488917:-1	protein-coding	carnitine O-palmitoyltransferase 1, liver isoform	85.983	70.062	68.237	79.58	13.716	72.16	34.358	27.728	27.256
CPT1B	ENSOARG00000019949	3:224090383-224102291:-1	protein-coding	carnitine O-palmitoyltransferase 1, muscle isoform	3.208	3.033	3.131	1.041	0.487	0.871	0.862	0.688	1.825
CPT1C	ENSOARG00000013410	14:55122488-55142834:+1	protein-coding	carnitine palmitoyltransferase 1C	0.128	0.382	0.069	0.084	0.136	0.122	0.097	0.09	0.046
CPT2	ENSOARG00000006198	1:27463127-27485557:+1	protein-coding	carnitine palmitoyltransferase 2	15.005	12.205	10.731	20.162	20.741	19.855	13.662	20.859	15.879
CPTP	ENSOARG00000004478	12:49270313-49271132:-1	protein-coding	ceramide-1-phosphate transfer protein	30.301	23.205	20.37	33.583	42.155	40.15	30.589	48.44	25.66
CPVL	ENSOARG00000008943	4:66987267-67123106:+1	protein-coding	carboxypeptidase, vitellogenic like	0	0	0.019	0	0	0	0	0.005	0
CPXM1	ENSOARG00000005666	13:51707797-51714249:+1	protein-coding	carboxypeptidase X, M14 family member 1	0	2.069	0.042	0.875	28.501	6.306	1.31	26.759	1.678
CPXM2	ENSOARG00000009670	22:42380163-42518141:-1	protein-coding	carboxypeptidase X, M14 family member 2	0	0	0	0.079	0.015	0.058	0.023	0	0.035
CPZ	ENSOARG00000013193	6:114199532-114221428:+1	protein-coding	carboxypeptidase Z	0	0	0	0	0	0	0	0	0
CR2	ENSOARG00000008208	12:4724266-4770968:+1	protein-coding	complement C3d receptor 2	0.166	0.458	0.271	0.007	0.02	0.005	0.006	0.016	0.005
CRABP1	ENSOARG00000000794	18:29798106-29805167:+1	protein-coding	cellular retinoic acid binding protein 1	0.43	0.609	0.511	0.832	0	0.651	0.863	0.168	0.169
CRABP2	ENSOARG00000006212	1:105239608-105244702:-1	protein-coding	cellular retinoic acid binding protein 2	229.821	518.968	127.922	190.305	479.893	113.12	249.877	741.693	290.256
CRACR2A	ENSOARG00000010465	3:210182576-210280028:+1	protein-coding	calcium release activated channel regulator 2A	0.406	0.593	0.194	2.309	1.385	2.685	2.613	2.05	0.746
CRADD	ENSOARG00000015871	3:129820311-130009094:+1	protein-coding	CASP2 and RIPK1 domain containing adaptor with death domain	4.856	6.371	5.113	2.235	2.851	3.114	0.946	1.775	1.703
CRAMP1	ENSOARG00000016037	24:1230309-1274271:+1	protein-coding	cramped chromatin regulator homolog 1	3.377	3.489	2.897	2.604	2.803	3.162	2.825	3.013	3.608
CRAT	ENSOARG00000008822	3:7302944-7314087:+1	protein-coding	carnitine O-acetyltransferase	96.834	87.821	84.623	71.143	38.639	84.6	53.992	37.316	37.85
CRB1	ENSOARG00000015257	12:74372414-74515404:+1	protein-coding	crumbs 1, cell polarity complex component	0	0.007	0.008	0.01	0.002	0.006	0.017	0.006	0.004
CRB2	ENSOARG00000013850	3:12316202-12330493:-1	protein-coding	crumbs 2, cell polarity complex component	0.01	0.015	0	0.014	0.021	0.037	0.032	0.005	0.005
CRB3	ENSOARG00000005731	5:15621790-15625530:-1	protein-coding	crumbs 3, cell polarity complex component	0.148	0.12	0.144	0.493	0.629	0.461	0.415	0.201	0.205
CRBN	ENSOARG00000008602	19:23004037-23025282:+1	protein-coding	cereblon	17.167	16.697	14.615	14.892	13.212	12.928	6.757	11.036	7.281
CREB1	ENSOARG00000018847	2:208563856-208613633:+1	protein-coding	cAMP responsive element binding protein 1	11.71	11.749	9.038	4.036	4.844	4.531	3.291	4.867	4.816
CREB3	ENSOARG00000011833	2:52496387-52500153:-1	protein-coding	cAMP responsive element binding protein 3	56.729	56.927	50.265	45.632	47.021	43.45	28.287	31.613	25.015
CREB3L1	ENSOARG00000003188	15:74512587-74549657:+1	protein-coding	cAMP responsive element binding protein 3 like 1	0.877	2.657	0.416	0.251	0	0.138	0	0.124	0.162
CREB3L2	ENSOARG00000009957	4:101365854-101490099:-1	protein-coding	cAMP responsive element binding protein 3 like 2	2.682	4.068	3.214	1.476	3.941	2.176	2.294	2.602	2.85
CREB3L3	ENSOARG00000010722	5:17434669-17445140:-1	protein-coding	cAMP responsive element binding protein 3 like 3	18.777	10.784	24.413	63.244	7.176	54.553	47.772	12.131	21.866
CREB3L4	ENSOARG00000001743	1:102919506-102923967:+1	protein-coding	cAMP responsive element binding protein 3 like 4	3.182	3.306	2.413	2.235	4.533	3.178	1.675	3.049	2.057
CREBBP	ENSOARG00000002484	24:3078245-3172843:-1	protein-coding	CREB binding protein	11.484	10.67	9.206	2.935	2.35	3.399	2.52	1.955	3.071
CREBL2	ENSOARG00000020855	3:202059701-202061497:-1	protein-coding	cAMP responsive element binding protein like 2	26.406	36.93	34.672	22.183	23.166	20.213	13.761	16.276	13.687
CREBRF	ENSOARG00000004089	16:4816563-4868379:+1	protein-coding	CREB3 regulatory factor	4.252	5.17	6.273	1.56	1.851	1.244	0.549	0.543	0.865
CREG1	ENSOARG00000012173	1:117800762-117950033:-1	protein-coding	cellular repressor of E1A stimulated genes 1	470.695	504.641	379.571	766.816	845.384	729.367	536.004	547.94	495.803
CREG2	ENSOARG00000013219	3:100126543-100143147:+1	protein-coding	cellular repressor of E1A stimulated genes 2	0	0.064	0	0	0	0.012	0.014	0	0.011
CRELD1	ENSOARG00000005465	19:16720781-16729897:-1	protein-coding	cysteine rich with EGF like domains 1	9.097	6.164	5.813	11.784	10.643	9.999	10.828	9.068	8.656
CRELD2	ENSOARG00000019646	3:223554396-223560306:+1	protein-coding	cysteine rich with EGF like domains 2	25.801	28.105	22.455	14.561	30.31	13.725	15.549	17.189	18.326
CREM	ENSOARG00000016854	13:17238150-17306077:-1	protein-coding	cAMP responsive element modulator	1.18	1.058	1.342	1.149	1.556	1.451	3.122	6.785	8.501
CRH	ENSOARG00000017391	9:43350896-43425821:-1	protein-coding	corticotropin releasing hormone	0	0	0	0	0.006	0	0	0	0
CRHBP	ENSOARG00000016960	7:7910104-7922061:+1	protein-coding	corticotropin releasing hormone binding protein	0	0.144	0	0.083	0.025	0.032	0.057	0.014	0.014
CRHR1 (assigned to ENSOARG00000011170 [confidence: 8])	ENSOARG00000011170	11:45247141-45274417:+1	protein-coding	corticotropin-releasing factor receptor 1 precursor	0	0	0.028	0	0.078	0	0	0	0
CRHR2	ENSOARG00000007889	4:65611678-65646350:+1	protein-coding	corticotropin releasing hormone receptor 2	0	0	0	0	0	0	0	0	0
CRIM1	ENSOARG00000010127	3:87413330-87622128:-1	protein-coding	cysteine rich transmembrane BMP regulator 1	0.356	0.129	0.123	0.216	0.17	0.225	0.089	0.076	0.119
CRIP3	ENSOARG00000006639	20:16977139-16979609:-1	protein-coding	cysteine rich protein 3	0	0.255	0.072	0	0	0	0	0.044	0.134
CRIPT	ENSOARG00000001048	7:77168860-77169162:+1	protein-coding	CXXC repeat containing interactor of PDZ3 domain	93.551	85.866	86.995	77.274	68.259	67.823	59.661	69.213	70.032
CRISP1	ENSOARG00000012546	20:22310233-22326873:-1	protein-coding	cysteine rich secretory protein 1	0	0	0	0	0	0	0	0	0
CRISP2	ENSOARG00000012436	20:22188728-22216238:-1	protein-coding	cysteine-rich secretory protein 2 precursor	0	0	0	0	0	0	0	0	0
CRISP3	ENSOARG00000012520	20:22225611-22237519:-1	protein-coding	cysteine rich secretory protein 3	0	0	0	0.126	1.104	0	0.058	0.417	0.042
CRISPLD1	ENSOARG00000006897	9:51134584-51183564:+1	protein-coding	cysteine rich secretory protein LCCL domain containing 1	0	0	0	0	0	0.008	0	0	0
CRISPLD2	ENSOARG00000011051	14:10472790-10513097:+1	protein-coding	cysteine rich secretory protein LCCL domain containing 2	0.278	0.302	0.218	0.201	0.421	0.306	0.123	0.425	0.362
CRK	ENSOARG00000012278	11:22185237-22204441:-1	protein-coding	CRK proto-oncogene, adaptor protein	35.252	33.003	30.676	50.306	53.181	45.275	38.196	45.482	38.539
CRKL	ENSOARG00000016563	17:71529554-71545924:+1	protein-coding	CRK like proto-oncogene, adaptor protein	61.421	52.027	59.325	89.336	74.434	92.829	111.459	64.615	105.064
CRLF1	ENSOARG00000011433	5:4363800-4370867:+1	protein-coding	cytokine receptor like factor 1	0	0	0	0	0.039	0.102	0	0.045	0.045
CRLF2	ENSOARG00000007451	X:481198-499029:-1	protein-coding	cytokine receptor-like factor 2	6.111	4.101	1.026	21.12	45.768	13.52	12.112	34.815	10.183
CRLF3	ENSOARG00000012859	11:17749754-17775403:+1	protein-coding	cytokine receptor like factor 3	14.016	22.144	11.981	41.51	28.967	35.601	30.232	19.299	23.092
CRLS1	ENSOARG00000018357	13:47475888-47497504:+1	protein-coding	cardiolipin synthase 1	81.6	66.614	49.988	19.885	14.458	17.634	9.107	14.276	6.95
CRMP1	ENSOARG00000006409	6:102987103-103027899:+1	protein-coding	collapsin response mediator protein 1	0	0	0	0	0	0	0	0	0.014
CRNKL1	ENSOARG00000002150	13:38700000-38723332:-1	protein-coding	crooked neck pre-mRNA splicing factor 1	13.551	13.349	12.577	16.072	12.258	15.885	10.381	13.501	11.019
CRNN	ENSOARG00000021095	1:101329722-101333508:-1	protein-coding	cornulin	0	0	0	0	0	0	0	0	0
CROCC	ENSOARG00000011764	2:248440836-248489150:-1	protein-coding	ciliary rootlet coiled-coil, rootletin	2.843	1.956	1.673	1.552	2.422	1.998	1.589	1.502	1.023
CROCC2	ENSOARG00000018219	1:689536-738799:-1	protein-coding	ciliary rootlet coiled-coil, rootletin family member 2	0	0	0	0	0	0	0	0	0
CROT	ENSOARG00000014026	4:32985882-33035073:-1	protein-coding	carnitine O-octanoyltransferase	13.415	14.17	9.277	12.213	21.696	10.835	3.923	8.837	3.445
CRP	ENSOARG00000007817	1:109040789-109041779:-1	protein-coding	C-reactive protein	0	0	0	0	0	0	0	0	0
CRTAC1	ENSOARG00000011479	22:18239819-18367698:-1	protein-coding	cartilage acidic protein 1	0	0.016	0.037	0	0	0	0	0	0.013
CRTAM	ENSOARG00000018699	15:33022476-33050356:+1	protein-coding	cytotoxic and regulatory T-cell molecule	0.288	0.349	0.503	0.019	0	0.014	0.035	0.089	0.954
CRTAP	ENSOARG00000015642	19:7372063-7407944:+1	protein-coding	cartilage associated protein	8.847	7.891	8.536	37.674	46.775	46.511	29.449	29.716	24.906
CRTC1	ENSOARG00000011142	5:4205347-4325277:-1	protein-coding	CREB regulated transcription coactivator 1	2.471	1.689	0.927	1.213	0.898	1.136	1.953	0.51	0.547
CRTC2/ENSOARG:00391 (assigned to ENSOARG00000000391 [confidence: 8])	ENSOARG00000000391	5:30283877-30285913:-1	protein-coding	.	0	0	0	0	0	0	0	0	0
CRTC2/ENSOARG:01610 (assigned to ENSOARG00000001610 [confidence: 8])	ENSOARG00000001610	1:102902117-102911249:-1	protein-coding	.	17.373	17.667	14.732	12.412	15.717	14.157	14.391	10.293	13.78
CRTC3	ENSOARG00000012943	18:21093496-21177353:-1	protein-coding	CREB regulated transcription coactivator 3	17.054	18.6	19.254	11.164	11.916	13.745	6.401	8.118	6.354
CRX	ENSOARG00000011460	14:53769921-53773321:+1	protein-coding	cone-rod homeobox	0	0	0	0	0	0	0	0	0
CRY1	ENSOARG00000017816	3:175346821-175432659:-1	protein-coding	cryptochrome circadian clock 1	6.666	5.179	7.176	4.25	5.405	5.328	2.751	4.8	2.866
CRY2	ENSOARG00000002386	15:74106272-74130609:+1	protein-coding	cryptochrome circadian clock 2	4.573	4.58	3.596	2.758	4.384	3.314	1.742	2.797	1.739
CRYAB	ENSOARG00000015194	15:21674873-21677754:-1	protein-coding	crystallin alpha B	1.14	0.903	1.811	0.097	1.385	0.179	0.088	1.282	0.097
CRYBA1	ENSOARG00000006550	11:20215842-20222612:+1	protein-coding	crystallin beta A1	0	0	0	0.023	0.018	0.016	0.012	0.009	0.01
CRYBA2	ENSOARG00000019771	2:219917360-219920944:-1	protein-coding	crystallin beta A2	0	0	0	0	0	0	0	0	0
CRYBB1	ENSOARG00000001548	17:65956703-65967094:-1	protein-coding	crystallin beta B1	8.141	8.124	5.934	18.042	29.726	18.169	11.978	18.5	10.631
CRYBB2	ENSOARG00000019007	17:65012599-65021704:+1	protein-coding	crystallin beta B2	0	0	0	0	0	0	0.004	0	0
CRYBB3	ENSOARG00000018985	17:64996177-65001296:+1	protein-coding	crystallin beta B3	0	0	0	0	0	0	0	0	0
CRYBG3/ENSOARG:17511 (assigned to ENSOARG00000017511 [confidence: 4])	ENSOARG00000017511	1:160568914-160627375:+1	protein-coding	.	4.048	2.778	2.671	0.708	0.602	0.712	0.214	0.177	0.221
CRYBG3/ENSOARG:17529 (assigned to ENSOARG00000017529 [confidence: 8])	ENSOARG00000017529	1:160628720-160692910:+1	protein-coding	.	5.007	3.917	3.862	3.056	2.18	3.25	1.043	0.706	0.969
CRYGA	ENSOARG00000018947	2:209150842-209153694:-1	protein-coding	crystallin gamma A	0	0	0	0	0	0	0	0	0.045
CRYGB	ENSOARG00000018922	2:209135104-209137223:-1	protein-coding	crystallin gamma B	0	0	0	0	0	0	0	0	0
CRYGC	ENSOARG00000018915	2:209123677-209125893:-1	protein-coding	crystallin gamma C	0	0	0	0	0	0	0	0	0
CRYGN	ENSOARG00000004270	4:113377738-113383343:-1	protein-coding	crystallin gamma N	0	0	0	0	0	0	0	0	0
CRYGS	ENSOARG00000020537	1:198880324-198885820:+1	protein-coding	crystallin gamma S	0.409	0.561	0.092	0.641	0.915	0.373	0.511	0.469	0.19
CRYL1	ENSOARG00000013937	10:36124260-36182572:+1	protein-coding	crystallin lambda 1	39.267	33.273	25.538	95.19	89.102	108.913	32.439	21.867	12.785
CRYM	ENSOARG00000014590	24:19033293-19055405:-1	protein-coding	crystallin mu	0.048	0.075	0	0	0.017	0	0	0	0
CRYZ	ENSOARG00000012491	1:50555413-50577910:-1	protein-coding	crystallin zeta	10.498	8.325	9.744	20.177	13.308	17.808	10	8.75	10.098
CRYZL1	ENSOARG00000012994	1:120131368-120167244:+1	protein-coding	crystallin zeta like 1	5.309	5.46	4.595	10.993	10.185	11.279	3.861	3.811	3.349
CS	ENSOARG00000009418	3:162970617-162991754:+1	protein-coding	citrate synthase	168.605	146.752	123.404	151.229	124.205	138.366	103.918	97.722	73.738
CSAD (assigned to ENSOARG00000007518 [confidence: 1])	ENSOARG00000007518	1:112868835-112869617:+1	protein-coding	.	1.741	0.794	0.768	3.333	1.028	1.363	1.163	0.781	1.502
CSDC2	ENSOARG00000018326	3:216653170-216655740:+1	protein-coding	cold shock domain containing C2	0	0.078	0	0.183	0.1	0.129	0	0	0.17
CSDE1	ENSOARG00000020034	1:91242050-91268955:-1	protein-coding	cold shock domain containing E1	118.094	110.265	110.15	118.477	111.226	107.622	99.138	108.703	84.068
CSE1L	ENSOARG00000012031	13:76779706-76806499:+1	protein-coding	chromosome segregation 1 like	35.336	32.663	30.141	51.319	43.546	60.563	35.376	36.555	29.343
CSF1	ENSOARG00000019349	1:86382849-86393572:+1	protein-coding	colony stimulating factor 1	4.676	10.027	17.461	14.676	57.294	17.329	225.47	254.733	50.982
CSF1R	ENSOARG00000006358	5:58896827-58927101:-1	protein-coding	colony stimulating factor 1 receptor	47.114	51.245	45.281	82.303	161.836	119.981	28.723	47.826	24.273
CSF2	ENSOARG00000015430	5:19956144-19958155:-1	protein-coding	colony stimulating factor 2	0.274	0.109	1.851	0.102	0	0.826	1035.754	57.751	366.461
CSF2RA	ENSOARG00000007541	X:526361-549772:+1	protein-coding	colony stimulating factor 2 receptor alpha subunit	113.007	125.959	96.479	142.741	128.565	108.444	159.224	169.925	101.012
CSF2RB	ENSOARG00000019095	3:180166727-180179868:+1	protein-coding	colony stimulating factor 2 receptor beta common subunit	36.559	53.257	57.889	41.995	38.934	52.571	176.893	227.551	362.291
CSF3	ENSOARG00000012606	11:39907248-39908702:+1	protein-coding	colony stimulating factor 3	0.153	0.183	0.274	0.134	0.077	0.146	293.28	49.077	446.278
CSF3R	ENSOARG00000019729	1:11063173-11073812:-1	protein-coding	colony stimulating factor 3 receptor	0.445	0.828	0.22	2.571	7.581	1.238	1.49	3.13	0.44
CSGALNACT1	ENSOARG00000003933	26:36642631-36727385:+1	protein-coding	chondroitin sulfate N-acetylgalactosaminyltransferase 1	0.456	1.786	0.529	32.051	21.151	18.33	6.019	7.262	1.939
CSGALNACT2	ENSOARG00000003947	25:13475947-13503006:+1	protein-coding	chondroitin sulfate N-acetylgalactosaminyltransferase 2	8.794	10.51	10.541	11.287	13.801	9.738	9.613	12.714	10.462
CSK	ENSOARG00000003249	18:32781761-32785894:-1	protein-coding	c-src tyrosine kinase	86.177	83.628	68.479	57.625	52.13	65.025	41.491	33.441	34.662
CSMD1	ENSOARG00000005968	26:1902642-2316386:-1	protein-coding	CUB and Sushi multiple domains 1	0.088	0.042	0.09	0.014	0.007	0.018	0.002	0.003	0.004
CSMD2	ENSOARG00000019388	1:8191664-8624214:-1	protein-coding	CUB and Sushi multiple domains 2	0	0	0	0	0	0.001	0	0	0
CSMD3	ENSOARG00000011267	9:63608850-65007715:+1	protein-coding	CUB and Sushi multiple domains 3	0	0	0	0	0	0	0	0	0
CSN1S1	ENSOARG00000010276	6:85089487-85102981:+1	protein-coding	alpha-S1-casein precursor	0	0	0	0	0	0	0	0	0
CSN2	ENSOARG00000010477	6:85116827-85122776:-1	protein-coding	beta-casein precursor	0	0.049	0	0	0	0	0	0	0.005
CSN3	ENSOARG00000011084	6:85309552-85316834:+1	protein-coding	casein kappa	0	0	0	0	0	0	0	0	0.069
CSNK1D	ENSOARG00000016829	11:49769083-49798238:+1	protein-coding	casein kinase 1 delta	61.325	61.295	66.218	69.058	76.184	74.244	56.626	64.726	65.928
CSNK1E	ENSOARG00000015331	3:214035662-214057701:-1	protein-coding	casein kinase 1 epsilon	2.009	2.619	2.024	8.649	7.309	11.707	5.333	5.143	4.095
CSNK1G1	ENSOARG00000020746	7:42789031-42891414:+1	protein-coding	casein kinase 1 gamma 1	6.573	6.239	5.487	3.462	3.39	3.542	3.257	3.344	3.545
CSNK1G2	ENSOARG00000013036	5:41637563-41660237:+1	protein-coding	casein kinase 1 gamma 2	34.644	26.628	22.617	43.955	39.298	48.87	26.748	23.639	18.13
CSNK1G3	ENSOARG00000018762	5:27592693-27678095:-1	protein-coding	casein kinase 1 gamma 3	11.3	10.531	10.984	6.724	6.658	6.478	6.943	7.197	6.741
CSNK2A2	ENSOARG00000001260	14:25445082-25473829:-1	protein-coding	casein kinase 2 alpha 2	28.229	27.689	25.381	30.156	25.364	30.348	27.15	33.675	24.861
CSNK2B	ENSOARG00000006774	20:26769267-26773584:-1	protein-coding	casein kinase II subunit beta	144.867	148.183	142.283	206.943	203.112	195.73	149.516	156.936	112.636
CSPG4	ENSOARG00000001908	18:32077781-32112613:+1	protein-coding	chondroitin sulfate proteoglycan 4	0.015	0.012	0.013	0.642	1.242	0.484	1.314	0.647	0.476
CSPG5	ENSOARG00000003512	19:52023310-52034787:+1	protein-coding	chondroitin sulfate proteoglycan 5	0.025	0.059	0.066	0.11	0.189	0.261	0.045	0.059	0.055
CSPP1	ENSOARG00000000745	9:44033090-44131069:+1	protein-coding	centrosome and spindle pole associated protein 1	1.606	1.42	1.248	1.236	1.234	1.483	0.407	0.548	0.5
CSRNP1	ENSOARG00000002241	19:12396140-12400979:-1	protein-coding	cysteine and serine rich nuclear protein 1	5.653	7.441	31.378	7.732	11.144	11.967	44.307	35.61	49.543
CSRNP2	ENSOARG00000017411	3:134938816-134946558:+1	protein-coding	cysteine and serine rich nuclear protein 2	3.909	4.304	5.49	3.385	3.936	4.024	4.347	5.72	5.448
CSRNP3	ENSOARG00000005221	2:142743114-142943397:-1	protein-coding	cysteine and serine rich nuclear protein 3	0	0	0	0	0	0	0	0	0
CSRP1	ENSOARG00000018693	12:78543637-78552280:+1	protein-coding	cysteine and glycine rich protein 1	86.373	72.358	70.466	63.763	77.987	66.889	31.684	31.821	24.121
CSRP2	ENSOARG00000014916	3:112599207-112619708:-1	protein-coding	cysteine and glycine rich protein 2	1.178	1.712	6.837	1.363	0.302	1.535	1.668	0.593	2.336
CSRP3	ENSOARG00000008913	21:25087067-25097260:+1	protein-coding	cysteine and glycine rich protein 3	0.088	0.138	0	0	0	0	0	0	0
CST11	ENSOARG00000005686	13:41198402-41200956:-1	protein-coding	cystatin 11	0	0	0	0	0	0	0	0	0
CST3	ENSOARG00000006202	13:41296119-41299663:-1	protein-coding	cystatin C precursor	148.684	130.393	127.951	425.967	528.781	365.826	401.839	417.396	326.786
CST6	ENSOARG00000001346	21:43406693-43408007:+1	protein-coding	cystatin E/M	3.682	3.053	1.164	1.465	0.862	1.327	0.587	0.941	0.696
CST7	ENSOARG00000006327	13:41697631-41710266:+1	protein-coding	cystatin F	6.536	5.672	5.065	10.738	11.95	12.459	3.779	5.489	3.412
CST8	ENSOARG00000005983	13:41230113-41238095:+1	protein-coding	cystatin 8	0	0	0	0	0	0	0	0	0
CSTA	ENSOARG00000020121	1:185039018-185050404:+1	protein-coding	cystatin A	0	0	0	0	0	0	0	0	0.171
CSTB/ENSOARG:11377 (assigned to ENSOARG00000011377 [confidence: 6])	ENSOARG00000011377	1:261893432-261897962:-1	protein-coding	.	2511.36	3273.02	2471.95	4250.384	4414.067	2690.127	3566.696	4241.36	1670.092
CSTB/ENSOARG:11405 (assigned to ENSOARG00000011405 [confidence: 1])	ENSOARG00000011405	1:261919578-261923436:-1	protein-coding	.	4375.59	2173.64	4414.4	7469.961	3491.521	5815.651	6943.275	3281.736	3943.81
CSTF1	ENSOARG00000018300	13:58827990-58838460:-1	protein-coding	cleavage stimulation factor subunit 1	13.457	14.412	11.482	16.55	15.816	18.285	10.779	14.515	12.855
CSTF2	ENSOARG00000001022	X:125093141-125120103:+1	protein-coding	cleavage stimulation factor subunit 2	12.705	16.431	16.187	17.764	16.255	19.207	16.883	22.569	18.062
CSTF2T (assigned to ENSOARG00000019124 [confidence: 8])	ENSOARG00000019124	3:11870446-11872317:-1	protein-coding	.	0	0	0	0.538	0.348	0.001	0.007	0	0
CSTF3	ENSOARG00000017271	15:61915745-61982487:-1	protein-coding	cleavage stimulation factor subunit 3	19.443	17.053	25.396	16.558	14.418	14.99	21.4	19.336	18.035
CSTL1	ENSOARG00000005638	13:41190185-41193547:+1	protein-coding	cystatin like 1	0	0	0	0	0	0	0	0	0
CT55	ENSOARG00000011848	X:94622040-94634559:+1	protein-coding	cancer/testis antigen 55	0.076	0	0	0	0	0.011	0	0.021	0
CT83	ENSOARG00000016944	X:112616685-112617790:+1	protein-coding	cancer/testis antigen 83	0	0	0	0	0	0	0	0	0
CTBP1	ENSOARG00000016137	6:116342251-116356946:+1	protein-coding	C-terminal binding protein 1	38.048	26.726	27.811	56.083	52.035	52.719	31.489	26.128	15.669
CTBP2 (assigned to ENSOARG00000010918 [confidence: 8])	ENSOARG00000010918	22:43427642-43542616:-1	protein-coding	.	26.373	30.968	26.78	33.046	28.729	35.014	25.611	24.554	21.801
CTBS	ENSOARG00000013959	1:60967762-60979135:-1	protein-coding	chitobiase	0.045	0	0	0.002	0.005	0	0	0.004	0
CTC1	ENSOARG00000019110	11:27404787-27430872:-1	protein-coding	CST telomere replication complex component 1	2.355	2.487	1.763	1.467	1.306	2.005	1.469	1.602	1.554
CTCF	ENSOARG00000003053	14:34489522-34526078:+1	protein-coding	CCCTC-binding factor	21.265	21.668	17.195	20.078	17.928	22.597	10.551	15.629	13.031
CTCFL	ENSOARG00000017818	13:57946183-57970701:+1	protein-coding	CCCTC-binding factor like	0	0	0	0	0	0	0	0	0
CTDNEP1	ENSOARG00000011121	11:26587971-26593666:-1	protein-coding	CTD nuclear envelope phosphatase 1	82.719	72.874	66.765	74.5	75.625	78.186	59.702	64.451	43.527
CTDP1	ENSOARG00000004163	23:632701-657934:-1	protein-coding	CTD phosphatase subunit 1	19.635	17.093	14.968	17.68	16.668	18.803	12.584	12.953	8.78
CTDSP1	ENSOARG00000019557	2:219394717-219401170:+1	protein-coding	CTD small phosphatase 1	27.338	19.037	16.121	39.301	36.068	49.446	25.123	23.957	23.054
CTDSP2	ENSOARG00000004836	3:161537412-161556363:+1	protein-coding	CTD small phosphatase 2	44.587	45.841	40.697	56.873	44.753	52.239	38.376	33.535	49.231
CTDSPL	ENSOARG00000000638	19:11339690-11369805:+1	protein-coding	CTD small phosphatase like	0.452	0.175	0.148	0.277	0.541	0.57	0.172	0.09	0.091
CTDSPL2	ENSOARG00000003621	7:99712022-99760615:+1	protein-coding	CTD small phosphatase like 2	16.799	13.175	16.421	12.979	11.957	15.213	8.662	9.201	8.735
CTF1 (assigned to ENSOARG00000008040 [confidence: 4])	ENSOARG00000008040	24:26987973-26990899:+1	protein-coding	.	0	0	0	0	0	0	0	0	0
CTGF	ENSOARG00000014240	8:57077576-57079077:-1	protein-coding	connective tissue growth factor	0.13	0.918	0.229	0.099	0.057	0.363	0.174	0.096	0.289
CTH	ENSOARG00000011995	1:45794201-45816569:+1	protein-coding	cystathionine gamma-lyase	7.166	4.984	7.33	6.154	4.472	4.671	5.272	10.186	4.664
CTHRC1	ENSOARG00000016509	9:73745035-73762607:-1	protein-coding	collagen triple helix repeat containing 1	0.964	0.958	0.846	0.263	0.298	0.341	0.3	0.317	0.287
CTIF	ENSOARG00000003754	23:48396771-48716864:+1	protein-coding	cap binding complex dependent translation initiation factor	1.302	2.427	0.921	1.107	1.517	1.286	0.453	0.529	0.398
CTLA4	ENSOARG00000018321	2:204777523-204784522:+1	protein-coding	cytotoxic T-lymphocyte associated protein 4	2.11	3.86	5.036	2.894	11.244	1.828	6.464	26.058	9.185
CTN4 (assigned to ENSOARG00000017596 [confidence: 1])	ENSOARG00000017596	17:34663150-34669633:+1	protein-coding	.	0.711	1.585	1.971	0.746	0.449	1.319	7.395	4.225	8.362
CTNNA1	ENSOARG00000016676	5:47473181-47642282:+1	protein-coding	catenin alpha 1	75.307	63.643	53.056	116.737	120.978	118.892	70.345	65.935	58.944
CTNNA2/ENSOARG:20362 (assigned to ENSOARG00000020362 [confidence: 8])	ENSOARG00000020362	3:50473748-50996589:+1	protein-coding	.	0	0	0	0	0	0	0	0	0
CTNNA2/ENSOARG:20384 (assigned to ENSOARG00000020384 [confidence: 1])	ENSOARG00000020384	3:51555908-51866901:+1	protein-coding	.	0	0	0	0	0	0	0	0.004	0.004
CTNNA3 (assigned to ENSOARG00000004731 [confidence: 1])	ENSOARG00000004731	25:22148084-23135022:-1	protein-coding	.	0	0	0	0	0.001	0	0	0	0.001
CTNNAL1	ENSOARG00000007076	2:14236718-14281776:+1	protein-coding	catenin alpha like 1	0.504	0.258	0.563	0.458	1.257	0.435	0.191	0.282	0.14
CTNNB1	ENSOARG00000002885	19:13776448-13789287:+1	protein-coding	catenin (cadherin-associated protein), beta 1, 88kDa	173.585	141.875	192.858	215.574	198.117	206.374	300.713	298.23	322.18
CTNNBL1	ENSOARG00000018097	13:66186212-66348853:+1	protein-coding	catenin beta like 1	34.204	30.441	27.551	25.934	28.699	27.711	17.02	23.966	20.275
CTNND1	ENSOARG00000010654	15:78195278-78215721:+1	protein-coding	catenin delta 1	31.212	28.742	27.559	20.647	21.602	19.872	20.731	20.223	20.094
CTNND2	ENSOARG00000013859	16:61653247-62142024:+1	protein-coding	catenin delta 2	0.412	0.62	0.364	0.457	0.354	0.229	1.216	0.254	0.164
CTNS	ENSOARG00000017318	11:23954195-23968403:+1	protein-coding	cystinosin, lysosomal cystine transporter	30.876	33.008	30.57	40.92	39.152	54.269	22.85	22.858	14.23
CTPS1	ENSOARG00000020326	1:15252384-15308122:+1	protein-coding	CTP synthase 1	2.269	2.875	3.551	6.662	4.609	8.084	13.081	22.722	5.36
CTPS2	ENSOARG00000012945	X:14077624-14181617:-1	protein-coding	CTP synthase 2	13.903	13.935	14.526	8.221	9.037	9.522	5.62	6.811	5.229
CTR9	ENSOARG00000010482	15:41456050-41484175:-1	protein-coding	CTR9 homolog, Paf1/RNA polymerase II complex component	9.291	9.261	8.934	9.935	8.378	10.629	7.741	10.013	8.902
CTRC	ENSOARG00000009934	12:50110498-50116738:-1	protein-coding	chymotrypsin C	0.553	0.088	0.792	0.088	0.07	0.118	0.054	0.044	0.055
CTSA	ENSOARG00000006985	13:74188507-74194310:+1	protein-coding	cathepsin A	230.943	273.046	194.212	570.578	699.882	664.602	420.281	499.973	482.097
CTSB	ENSOARG00000015263	2:104431014-104438581:-1	protein-coding	Ovis aries cathepsin B (CTSB), mRNA.	6358.17	10278.9	5685.99	12603.587	12994.984	11542.726	6562.483	6666.887	4350.476
CTSC	ENSOARG00000003994	21:6801447-6844671:+1	protein-coding	cathepsin C	324.519	475.21	566.339	733.461	705.904	1372.99	609.387	443.087	728.147
CTSF	ENSOARG00000007209	21:43901359-43906691:-1	protein-coding	cathepsin F	31.545	26.602	23.67	51.095	59.209	58.509	29.694	34.016	32.727
CTSH	ENSOARG00000014664	18:24204978-24226654:-1	protein-coding	cathepsin H	406.001	549.093	430.583	2167.746	2085.471	2230.589	1403.21	1372.625	1353.415
CTSK	ENSOARG00000020869	1:99667716-99677407:-1	protein-coding	cathepsin K	227.609	344.836	476.119	3240.894	8485.888	2005.784	2235.482	5789.162	1264.893
CTSL	ENSOARG00000008683	2:31785406-31790389:-1	protein-coding	cathepsin L	549.765	2778.01	2084.4	221.3	263.913	334.296	435.557	2055.244	812.381
CTSO	ENSOARG00000006748	17:43029767-43052593:+1	protein-coding	cathepsin O	23.68	25.35	17.755	16.068	25.322	14.996	5.814	11.394	6.343
CTSS	ENSOARG00000020861	1:99623159-99650475:-1	protein-coding	cathepsin S	392.068	463.771	406.775	385.782	466.659	407.032	239.393	308.504	289.341
CTSV	ENSOARG00000008385	2:29185911-29189702:+1	protein-coding	cathepsin V	1.069	1.096	1.879	2.32	3.303	2.388	1.06	1.471	1.145
CTSW	ENSOARG00000018487	21:43302588-43305776:+1	protein-coding	cathepsin W	1.116	2.205	1.498	0.371	0.381	0.54	0.325	0.357	0.406
CTSZ	ENSOARG00000016127	13:56692920-56701603:+1	protein-coding	cathepsin Z	1567.37	2144.46	2257.75	3438.739	5216.964	3886.768	2605.581	2817.045	1523.592
CTTN	ENSOARG00000000456	21:46818359-46839647:+1	protein-coding	cortactin	15.07	13.584	13.26	1.523	1.491	1.697	2.018	5.317	2.743
CTTNBP2	ENSOARG00000010183	4:50432535-50603933:+1	protein-coding	cortactin binding protein 2	0.016	0.013	0.007	0.032	0.009	0.041	0	0	0.008
CTTNBP2NL	ENSOARG00000019670	1:88988258-89021148:+1	protein-coding	CTTNBP2 N-terminal like	33.898	33.235	28.252	39.954	56.283	41.902	31.114	41.184	33.375
CTU2	ENSOARG00000013112	14:13442850-13462559:+1	protein-coding	cytosolic thiouridylase subunit 2	14.616	9.491	12.276	8.648	11.306	9.138	10.559	21.819	6.469
CTXN2	ENSOARG00000000930	7:59162224-59162466:-1	protein-coding	cortexin 2	0	0	0	0	0	0	0	0	0
CTXN3	ENSOARG00000016601	5:23812015-23812260:-1	protein-coding	cortexin 3	0	0	0	0	0	0	0	0	0
CUBN	ENSOARG00000009955	13:30352365-30626677:-1	protein-coding	cubilin	0.825	1.568	0.82	0.066	0.23	0.055	0.064	0.213	0.052
CUEDC1	ENSOARG00000008102	11:8211971-8233783:-1	protein-coding	CUE domain containing 1	18.045	25.923	14.14	37.845	37.732	37.432	12.868	11.767	9.554
CUEDC2	ENSOARG00000000897	22:22218745-22229618:-1	protein-coding	CUE domain containing 2	12.184	10.966	10.576	15.654	13.264	15.148	12.432	13.615	10.166
CUL1	ENSOARG00000008235	4:40868129-40870429:+1	protein-coding	cullin 1	0	0	0	0	0	0	0	0	0
CUL2	ENSOARG00000017029	13:17332655-17404719:+1	protein-coding	cullin 2	12.75	11.854	10.374	7.852	10.361	7.572	5.606	10.854	5.452
CUL3	ENSOARG00000020419	2:225637014-225713633:-1	protein-coding	cullin 3	17.002	15.416	14.281	13.237	10.36	13.599	10.26	9.857	9.596
CUL4A	ENSOARG00000008074	10:85880471-85903550:+1	protein-coding	cullin 4A	72.507	69.561	71.231	72.393	58.909	81.322	62.136	56.825	49.256
CUL4B	ENSOARG00000013252	X:99237014-99281016:-1	protein-coding	cullin 4B	13.799	11.581	9.524	11.946	10.119	11.349	6.117	7.48	11.389
CUL5	ENSOARG00000010875	15:17088942-17210813:+1	protein-coding	cullin 5	9.194	8.12	9.801	9.572	6.444	8.179	6.404	5.306	5.659
CUL7/ENSOARG:01877 (assigned to ENSOARG00000001877 [confidence: 4])	ENSOARG00000001877	AMGL01126366.1:21-3177:+1	protein-coding	.	6.692	5.769	5.098	8.44	6.588	9.476	4.171	3.758	4.814
CUL7/ENSOARG:06223 (assigned to ENSOARG00000006223 [confidence: 8])	ENSOARG00000006223	20:16879213-16880475:+1	protein-coding	.	0.083	0.849	0	0.075	0.63	0.027	0.033	0.517	0.074
CUL9	ENSOARG00000005954	20:16863669-16900634:+1	protein-coding	cullin 9	5.931	6.835	4.856	3.229	2.699	3.856	2.577	2.342	2.728
CUTA	ENSOARG00000009815	20:7692935-7694238:-1	protein-coding	cutA divalent cation tolerance homolog	89.317	76.399	66.398	135.476	162.533	143.29	90.119	113.597	71.701
CUTC	ENSOARG00000012781	22:19864858-19896680:+1	protein-coding	cutC copper transporter	14.407	15.221	14.1	9.227	9.956	10.029	7.172	10.579	5.973
CUX1	ENSOARG00000014629	24:34631867-34950962:-1	protein-coding	cut like homeobox 1	14.089	14.015	12.358	11	13.792	10.867	7.773	9.065	7.656
CUX2	ENSOARG00000017879	17:54583424-54682628:+1	protein-coding	cut like homeobox 2	0.01	0.008	0	0	0.009	0.005	0.007	0.005	0.003
CWC22	ENSOARG00000016905	2:128948331-128997669:+1	protein-coding	CWC22 spliceosome associated protein homolog	4.386	3.985	4.583	2.871	2.49	2.897	3.104	3.618	3.041
CWC25	ENSOARG00000009937	11:38966220-38986516:-1	protein-coding	CWC25 spliceosome associated protein homolog	16.998	17.407	15.265	19.279	22.155	19.87	15.543	20.518	16.755
CWC27	ENSOARG00000006458	16:14464365-14716182:-1	protein-coding	CWC27 spliceosome associated protein homolog	21.37	21.994	23.15	19.441	21.53	20.766	11.448	15.552	10.889
CWF19L1	ENSOARG00000014114	22:20303540-20328147:-1	protein-coding	CWF19-like 1, cell cycle control (S. pombe)	12.918	13.524	16.083	15.573	14.649	16.961	12.771	15.298	10.622
CWF19L2	ENSOARG00000010043	15:15549627-15704091:+1	protein-coding	CWF19-like 2, cell cycle control (S. pombe)	8.001	6.878	7.327	5.76	4.933	5.052	2.959	3.531	3.167
CWH43	ENSOARG00000018214	6:67594632-67647488:+1	protein-coding	cell wall biogenesis 43 C-terminal homolog	0	0	0	0	0	0	0	0	0
CX3CL1	ENSOARG00000000123	14:24810470-24820674:+1	protein-coding	C-X3-C motif chemokine ligand 1	0.025	0.019	0	0.034	0	0.051	0	0	0.067
CX3CR1	ENSOARG00000014010	19:12488293-12489369:-1	protein-coding	C-X3-C motif chemokine receptor 1	0.042	0.065	0	0.391	0.169	0.925	0.117	0.01	0.021
CXADR (assigned to ENSOARG00000015844 [confidence: 1])	ENSOARG00000015844	1:137831616-137895592:-1	protein-coding	.	0.471	0.888	0.774	4.427	2.81	17.918	16.755	8.354	15.183
CXCL10	ENSOARG00000016611	6:90551375-90552865:-1	protein-coding	C-X-C motif chemokine ligand 10	0.502	2.23	2.669	0	1.228	0.459	1.426	0.324	4.531
CXCL11	ENSOARG00000016668	6:90569808-90571258:-1	protein-coding	C-X-C motif chemokine ligand 11	0	0	0.514	0	0	0.078	0.093	0.069	4.295
CXCL12	ENSOARG00000002991	25:44535990-44543183:+1	protein-coding	C-X-C motif chemokine ligand 12	0	0	0	0.237	0	0.271	0	0	0.08
CXCL13	ENSOARG00000017732	6:91930564-91936242:+1	protein-coding	C-X-C motif chemokine ligand 13	0.726	2.514	2.993	0	0.102	0.129	0	0.454	0.922
CXCL14	ENSOARG00000014723	5:44436779-44440881:-1	protein-coding	C-X-C motif chemokine ligand 14	0	0	0	0.201	0	0.146	0	0	0
CXCL16	ENSOARG00000007683	11:26236849-26244808:+1	protein-coding	C-X-C motif chemokine ligand 16	28.56	50.194	52.39	6.411	10.106	8.048	35.48	34.173	57.506
CXCL17 (assigned to ENSOARG00000008501 [confidence: 6])	ENSOARG00000008501	14:50559956-50563749:-1	protein-coding	.	0	3.48	0	0	0	0	0	0	0
CXCL9	ENSOARG00000016543	6:90526788-90531488:-1	protein-coding	C-X-C motif chemokine ligand 9	0	0.323	0.191	0.099	0.249	0.234	0.375	0.208	0.693
CXCR2 (assigned to ENSOARG00000019477 [confidence: 1])	ENSOARG00000019477	2:219176197-219177680:+1	protein-coding	.	0.419	4.339	1.277	1.429	6.782	1.972	0.374	1.941	0.351
CXCR3	ENSOARG00000017562	X:60860992-60862104:-1	protein-coding	C-X-C motif chemokine receptor 3	0.448	1.414	0.43	0.128	0.679	0.777	0.222	0.202	0.243
CXCR4	ENSOARG00000010462	2:173602065-173605247:+1	protein-coding	C-X-C chemokine receptor type 4	486.135	741.885	1013.27	413.72	360.459	329.176	83.175	92.867	56.319
CXCR5	ENSOARG00000011654	15:28967187-28978039:+1	protein-coding	C-X-C motif chemokine receptor 5	0.134	0.449	0.059	0.038	0.085	0	0.066	0.072	0.025
CXCR6	ENSOARG00000014277	19:53290059-53291096:-1	protein-coding	C-X-C motif chemokine receptor 6	6.285	10.273	4.699	0.116	0.175	0.279	0.238	0.234	0.212
CXXC1	ENSOARG00000004310	23:50117450-50121855:-1	protein-coding	CXXC finger protein 1	13.325	12.067	8.596	19.115	17.198	25.123	14.435	22.048	17.996
CXXC4 (assigned to ENSOARG00000010827 [confidence: 2])	ENSOARG00000010827	6:20853430-20873703:+1	protein-coding	.	1.669	0.37	0.713	3.285	2.418	2.288	11.214	0.643	0.499
CXorf21	ENSOARG00000018770	X:27802614-27803516:-1	protein-coding	chromosome X open reading frame 21	23.004	19.637	21.018	54.42	53.509	76.043	26.604	26.108	25.024
CXorf23	ENSOARG00000015183	X:17362297-17402662:-1	protein-coding	chromosome X open reading frame 23	16.018	15.028	16.559	9.399	8.653	10.334	15.488	11.598	19.267
CXorf36	ENSOARG00000004454	X:42081411-42118752:-1	protein-coding	chromosome X open reading frame 36	0	0	0	0	0	0	0	0	0
CXorf38	ENSOARG00000001464	X:37848692-37873799:-1	protein-coding	chromosome X open reading frame 38	4.722	7.518	4.592	3.15	8.85	3.59	1.642	3.802	1.492
CXorf40A (assigned to ENSOARG00000007962 [confidence: 1])	ENSOARG00000007962	X:78196673-78197853:+1	protein-coding	.	21.788	11.479	19.34	15.774	11.073	20.121	16.296	10.736	19.853
CXorf56	ENSOARG00000016230	X:109278823-109290799:+1	protein-coding	chromosome X open reading frame 56	24.873	30.025	26.632	24.168	17.73	22.519	19.844	25.108	20.654
CXorf57	ENSOARG00000018942	X:121657986-121746661:-1	protein-coding	chromosome X open reading frame 57	0	0	0	0	0	0	0	0	0
CXorf58	ENSOARG00000016938	X:21264342-21287395:+1	protein-coding	chromosome X open reading frame 58	1.316	1.583	1.223	0.246	0.328	0.315	0.288	0.33	0.236
CXorf65	ENSOARG00000016102	X:60407584-60409435:-1	protein-coding	chromosome X open reading frame 65	1.927	3.573	4.593	2.746	3.053	3.84	4.41	3.734	5.063
CXorf67	ENSOARG00000009360	X:50831307-50838305:-1	protein-coding	chromosome X open reading frame 67	0	0	0	0	0	0	0	0	0
CYB561A3	ENSOARG00000012812	21:39266183-39271078:-1	protein-coding	cytochrome b561 family member A3	89.483	96.762	102.998	46.684	116.118	52.951	18.472	26.891	13.661
CYB561D1	ENSOARG00000019241	1:85914236-85916540:+1	protein-coding	cytochrome b561 family member D1	5.103	6.659	6.277	4.789	5.785	4.994	2.846	5.164	2.956
CYB561D2 (assigned to ENSOARG00000009513 [confidence: 1])	ENSOARG00000009513	19:49946146-49947958:-1	protein-coding	.	27.538	31.249	25.701	24.268	29.627	33.265	19.341	24.003	18.187
CYB5A	ENSOARG00000004694	23:4102138-4136824:+1	protein-coding	cytochrome b5 type A	155.707	197.667	116.471	156.977	164.678	150.47	97.76	186.152	111.933
CYB5B	ENSOARG00000003575	14:35888365-35909953:+1	protein-coding	cytochrome b5 type B	94.785	93.174	86.774	119.723	99.766	132.689	112.418	115.789	105.764
CYB5D1	ENSOARG00000017757	11:27105527-27111748:+1	protein-coding	cytochrome b5 domain containing 1	1.238	1.338	1.099	0.39	0.465	0.47	0.373	0.452	0.41
CYB5D2	ENSOARG00000018794	11:24318474-24324826:+1	protein-coding	cytochrome b5 domain containing 2	12.821	16.407	15.419	12.734	11.662	12.826	7.804	12.054	9.157
CYB5R1	ENSOARG00000018076	12:77954936-77959556:+1	protein-coding	cytochrome b5 reductase 1	65.853	49.821	49.303	39.425	55.868	48.417	24.436	42.17	21.907
CYB5R2	ENSOARG00000015682	15:44541659-44549244:+1	protein-coding	cytochrome b5 reductase 2	0	0.128	0.146	0	0.033	0	0	0.015	0
CYB5R3	ENSOARG00000019024	3:217503348-217518585:-1	protein-coding	cytochrome b5 reductase 3	270.693	231.123	180.494	287.175	332.789	272.215	248.072	265.829	205.944
CYB5RL (assigned to ENSOARG00000007015 [confidence: 1])	ENSOARG00000007015	1:28433981-28453648:-1	protein-coding	.	4.069	3.937	2.738	1.534	1.784	1.39	1.169	3.419	0.969
CYBA	ENSOARG00000012901	14:13409732-13416776:-1	protein-coding	cytochrome b-245 alpha chain	1124.39	990.856	1170.84	1307.431	1358.355	1445.556	1273.801	1412.091	1300.686
CYBB	ENSOARG00000018943	X:35050783-35081840:+1	protein-coding	cytochrome b-245 beta chain	543.183	607.45	684.445	313.235	366.179	299.648	379.622	290.879	312.544
CYBRD1	ENSOARG00000002042	2:137043196-137060543:-1	protein-coding	cytochrome b reductase 1	229.901	232.725	179.087	453.71	476.496	367.33	132.414	93.293	67.792
CYC1	ENSOARG00000015048	9:13690819-13692852:-1	protein-coding	cytochrome c1	112.361	97.465	93.372	145.42	153.467	150.513	111.494	129.028	88.239
CYFIP1	ENSOARG00000015785	2:112839853-112944326:-1	protein-coding	cytoplasmic FMR1 interacting protein 1	58.48	57.865	58.005	65.836	88.51	71.666	54.085	58.204	64.956
CYFIP2	ENSOARG00000011768	5:66266758-66376783:+1	protein-coding	cytoplasmic FMR1 interacting protein 2	0.935	2.193	0.603	0.339	0.438	0.608	0.181	0.16	0.165
CYGB	ENSOARG00000006910	11:54230904-54233731:+1	protein-coding	cytoglobin	0	0.105	0	0	0.094	0.121	0	0	0
CYHR1	ENSOARG00000013192	9:13431470-13444431:+1	protein-coding	cysteine and histidine rich 1	23.013	22.645	20.261	23.456	23.456	24.077	13.676	16.793	13.672
CYLC1	ENSOARG00000001559	X:71053128-71086057:+1	protein-coding	cylicin 1	0	0	0	0	0	0	0	0	0
CYLC2	ENSOARG00000007417	2:20135042-20162654:-1	protein-coding	cylicin 2	0	0	0	0	0	0	0	0	0
CYLD	ENSOARG00000017520	14:18643273-18698384:+1	protein-coding	CYLD lysine 63 deubiquitinase	17.116	21.16	29.468	8.595	7.58	9.376	8.224	10.395	12.47
CYP11A1	ENSOARG00000003867	18:33216420-33230614:+1	protein-coding	cytochrome P450 family 11 subfamily A member 1	0.137	0.172	0.252	0.752	1.312	0.983	1.231	1.358	1.091
CYP1A1	ENSOARG00000003423	18:32844396-32846884:+1	protein-coding	cytochrome P450 family 1 subfamily A member 1	0.436	0.7	0.431	0.376	0.419	1.219	0.158	0.206	0.168
CYP1A2	ENSOARG00000003346	18:32831356-32839372:-1	protein-coding	cytochrome P450 family 1 subfamily A member 2	0.02	0.046	0.054	0.014	0.004	0.01	0.004	0.003	0.001
CYP1B1	ENSOARG00000009090	3:85950947-85956168:+1	protein-coding	cytochrome P450 family 1 subfamily B member 1	16.733	22.816	37.119	15.59	3.728	18.348	22.678	48.447	8.601
CYP20A1	ENSOARG00000018152	2:204179979-204222542:+1	protein-coding	cytochrome P450 family 20 subfamily A member 1	37.738	31.342	37.858	52.361	58.13	53.189	32.006	62.238	25.249
CYP24A1	ENSOARG00000015114	13:81169296-81193410:-1	protein-coding	cytochrome P450 family 24 subfamily A member 1	1.8	1.626	1.401	0.321	0.346	0.386	0.34	0.369	0.408
CYP26A1	ENSOARG00000001556	22:14125228-14129084:+1	protein-coding	cytochrome P450 family 26 subfamily A member 1	0.181	0.107	0.069	0.019	0.011	0.014	0	0	0.012
CYP26B1	ENSOARG00000011582	3:94005022-94024647:-1	protein-coding	cytochrome P450 family 26 subfamily B member 1	0.071	0.139	0.122	2.189	2.414	3.518	7.778	4.61	5.882
CYP26C1	ENSOARG00000001328	22:14113175-14125010:+1	protein-coding	cytochrome P450 family 26 subfamily C member 1	0.013	0.015	0	0.022	0.028	0.026	0.012	0	0.005
CYP27A1	ENSOARG00000019716	2:219734301-219774722:+1	protein-coding	cytochrome P450 family 27 subfamily A member 1	409.794	355.279	254.389	225.161	200.187	161.71	161.843	152.163	123.188
CYP27B1	ENSOARG00000005222	3:161601860-161606397:+1	protein-coding	cytochrome P450 family 27 subfamily B member 1	0.26	0.744	1.831	0.341	7.542	0.462	0.831	34.669	8.111
CYP27C1	ENSOARG00000016165	2:117145599-117170541:+1	protein-coding	cytochrome P450 family 27 subfamily C member 1	2.04	2.03	1.885	0.62	0.556	0.598	0.617	0.612	0.554
CYP2B6	ENSOARG00000007274	14:49532621-49559242:-1	protein-coding	cytochrome P450 family 2 subfamily B member 6	0.796	0.333	0.585	0.445	0.491	0.515	0.577	0.577	0.602
CYP2E1	ENSOARG00000000042	22:50692314-50706424:+1	protein-coding	cytochrome P450 family 2 subfamily E member 1	0.724	0.725	0.635	0.015	0.017	0.017	0.016	0.017	0.015
CYP2F1	ENSOARG00000007090	14:49211244-49221006:-1	protein-coding	cytochrome P450 family 2 subfamily F member 1	0	0	0	0	0	0	0	0	0
CYP2G1 (assigned to ENSOARG00000007171 [confidence: 1])	ENSOARG00000007171	14:49295716-49308111:-1	protein-coding	.	0	0	0	0.006	0	0	0.003	0	0
CYP2J2/ENSOARG:08702 (assigned to ENSOARG00000008702 [confidence: 1])	ENSOARG00000008702	1:34499500-34526165:-1	protein-coding	.	7.121	9.377	8.356	21.605	12.226	15.343	19.489	16.78	34.859
CYP2J2/ENSOARG:08718 (assigned to ENSOARG00000008718 [confidence: 1])	ENSOARG00000008718	1:34598262-34641310:-1	protein-coding	.	0.148	0.171	0.193	0.001	0.002	0.002	0.001	0	0.002
CYP2R1	ENSOARG00000006429	15:37456302-37483612:+1	protein-coding	cytochrome P450 family 2 subfamily R member 1	3.85	2.502	3.412	8.008	4.321	7.799	4.336	4.936	2.314
CYP2S1	ENSOARG00000007575	14:49773932-49788667:-1	protein-coding	cytochrome P450 family 2 subfamily S member 1	5.354	11.489	15.849	0.607	0.029	0.661	0.638	0.437	0.228
CYP2U1	ENSOARG00000008403	6:17382997-17400470:-1	protein-coding	cytochrome P450 family 2 subfamily U member 1	2.661	1.669	1.254	1.505	1.591	2.285	0.474	0.701	0.44
CYP39A1	ENSOARG00000010755	20:19848212-19933066:-1	protein-coding	cytochrome P450 family 39 subfamily A member 1	0.173	0.131	0.059	0.123	0.359	0.151	0.023	0.127	0.025
CYP3A24	ENSOARG00000018283	24:36495420-36645659:-1	protein-coding	cytochrome P450 3A24	0.031	0.502	0.213	0.006	0.019	0.015	0.046	0.353	0.082
CYP46A1	ENSOARG00000000933	18:63332582-63353180:+1	protein-coding	cytochrome P450 family 46 subfamily A member 1	0.029	0	0	0	0	0	0	0	0
CYP4B1	ENSOARG00000002851	1:21119180-21142616:+1	protein-coding	cytochrome P450 family 4 subfamily B member 1	0.009	0.066	0.007	0.012	0	0.017	0	0.008	0.015
CYP4F22	ENSOARG00000002793	5:7390664-7414174:-1	protein-coding	cytochrome P450 family 4 subfamily F member 22	0.251	0.715	0.146	0.202	0.116	0.343	0.067	0.033	0.049
CYP4V2	ENSOARG00000008195	26:14981310-14999315:+1	protein-coding	cytochrome P450 family 4 subfamily V member 2	67.125	56.424	44.855	20.411	21.396	18.042	24.689	22.107	16.296
CYP4X1	ENSOARG00000003414	1:21417876-21467954:+1	protein-coding	cytochrome P450 family 4 subfamily X member 1	0	0.02	0	0	0	0	0	0	0
CYP51A1	ENSOARG00000017477	4:9361723-9376501:-1	protein-coding	cytochrome P450 family 51 subfamily A member 1	91.203	66.597	51.926	76.798	74.211	62.438	99.332	86.342	89.827
CYP7A1	ENSOARG00000015464	9:37492107-37500880:-1	protein-coding	cytochrome P450 family 7 subfamily A member 1	0	0.023	0.026	0	0	0	0	0	0
CYP7B1	ENSOARG00000017011	9:42118013-42291040:-1	protein-coding	cytochrome P450 family 7 subfamily B member 1	0.009	0.019	0.015	0.018	0.003	0.024	0.023	0.039	0.049
CYP8B1	ENSOARG00000014043	19:14859385-14860884:-1	protein-coding	cytochrome P450 family 8 subfamily B member 1	7.126	10.035	9.627	0.239	0.162	0.17	0.208	0.424	0.312
CYR61	ENSOARG00000014336	1:62004819-62007353:+1	protein-coding	cysteine rich angiogenic inducer 61	0.188	0.924	0.295	0.485	0.431	1.568	0.569	0.312	1.252
CYSLTR1	ENSOARG00000000572	X:122553085-122554318:+1	protein-coding	cysteinyl leukotriene receptor 1	0.555	1.033	0.216	3.037	4.901	2.524	0.67	1.237	0.741
CYSLTR2	ENSOARG00000008360	10:18767778-18769088:+1	protein-coding	cysteinyl leukotriene receptor 2	0.253	0.627	0.224	1.48	1.87	2.305	0.338	0.231	0.304
CYSRT1 (assigned to ENSOARG00000018588 [confidence: 4])	ENSOARG00000018588	JH922100.1:132-308:+1	protein-coding	.	7.057	2.015	0.81	5.483	6.236	5.494	0	2.143	2.185
CYTB	ENSOARG00000000035	MT:14159-15298:+1	protein-coding	cytochrome b (mitochondrion)	3157.33	3085.04	2987.7	3001.422	2019.458	2355.188	2155.608	1797.907	1612.998
CYTH1	ENSOARG00000003538	11:52593588-52631737:+1	protein-coding	cytohesin 1	76.118	61.254	52.181	92.483	109.76	87.459	71.089	57.089	56.747
CYTH2	ENSOARG00000011818	14:54190465-54198809:+1	protein-coding	cytohesin-2	19.196	18.055	16.804	24.929	30.137	27.679	21.177	21.834	31.255
CYTH3	ENSOARG00000001922	24:38009258-38022992:-1	protein-coding	cytohesin 3	3.912	3.201	2.51	6.372	6.263	6.2	3.713	2.994	2.062
CYTH4	ENSOARG00000019218	3:180523371-180546927:+1	protein-coding	cytohesin 4	18.683	23.971	20.687	22.548	40.482	25.96	27.741	49.653	62.812
CYTIP	ENSOARG00000007774	2:151149427-151177249:+1	protein-coding	cytohesin 1 interacting protein	117.264	148.029	170.753	112.983	31.993	88.633	134.926	54.434	155.848
CYTL1	ENSOARG00000007216	6:103748586-103752884:+1	protein-coding	cytokine like 1	0	0	0	0	0	0	0	0	0
CYYR1	ENSOARG00000014986	1:128046415-128160518:+1	protein-coding	cysteine and tyrosine rich 1	0	0	0	0.075	0	0.055	0	0	0
D2HGDH	ENSOARG00000017608	1:131386-157208:-1	protein-coding	D-2-hydroxyglutarate dehydrogenase	12.112	9.209	7.07	29.986	35.132	31.697	13.998	14.592	8.288
DAAM1	ENSOARG00000021117	7:68432154-68566624:+1	protein-coding	dishevelled associated activator of morphogenesis 1	1.127	1.398	0.998	0.436	0.476	0.529	0.507	0.562	0.467
DAAM2	ENSOARG00000000237	20:13822719-13874086:+1	protein-coding	dishevelled associated activator of morphogenesis 2	0.541	0.223	0.428	0.423	0.259	0.312	0.511	0.15	0.169
DAB1	ENSOARG00000008224	1:31372087-31665196:-1	protein-coding	DAB1, reelin adaptor protein	0	0	0.019	0	0.004	0.005	0	0	0
DAB2	ENSOARG00000009431	16:34976596-34998498:+1	protein-coding	DAB2, clathrin adaptor protein	27.649	46.309	37.102	364.348	882.272	575.706	139.236	201.361	72.41
DAB2IP	ENSOARG00000014423	3:13964649-13990004:-1	protein-coding	DAB2 interacting protein	0.104	0.064	0.411	0.017	0.03	0.031	0.015	0.241	0.028
DACH1 (assigned to ENSOARG00000015209 [confidence: 1])	ENSOARG00000015209	10:46568964-46995144:-1	protein-coding	.	0.303	0.306	0.304	0.192	0.325	0.329	0.441	0.266	0.329
DACH2/ENSOARG:02707 (assigned to ENSOARG00000002707 [confidence: 1])	ENSOARG00000002707	X:74424028-74705691:+1	protein-coding	.	0	0	0	0	0	0	0	0	0
DACH2/ENSOARG:06247 (assigned to ENSOARG00000006247 [confidence: 8])	ENSOARG00000006247	X:74005943-74006446:+1	protein-coding	.	0	0	0	0	0	0	0	0	0
DACT1	ENSOARG00000021114	7:67812731-67822839:+1	protein-coding	dishevelled binding antagonist of beta catenin 1	0	0.017	0	0	0.013	0.008	0	0	0
DACT2	ENSOARG00000005007	8:89150176-89155341:-1	protein-coding	dishevelled binding antagonist of beta catenin 2	0	0	0	0.015	0	0	0	0.01	0
DAD1	ENSOARG00000019440	7:21835695-21847699:+1	protein-coding	defender against cell death 1	383.541	423.002	470.682	366.129	318.151	392.212	270.804	339.979	301.841
DAG1	ENSOARG00000013645	19:50560290-50574468:-1	protein-coding	dystroglycan 1	11.116	7.943	7.45	9.37	7.138	11.941	3.956	3.126	3.328
DAGLB	ENSOARG00000002093	24:38179557-38199194:-1	protein-coding	diacylglycerol lipase beta	38.996	37.935	45.897	40.84	33.943	44.925	40.997	25.504	37.44
DALRD3	ENSOARG00000015672	19:50920430-50923389:+1	protein-coding	DALR anticodon binding domain containing 3	13.508	11.308	12.281	17.81	20.831	20.12	13.646	18.154	10.155
DAO	ENSOARG00000017453	17:63767928-63780377:-1	protein-coding	D-amino acid oxidase	0	0	0	0	0.201	0	0.052	2.438	1.17
DAP (assigned to ENSOARG00000013884 [confidence: 1])	ENSOARG00000013884	16:62353233-62401948:+1	protein-coding	.	171.449	177.402	200.227	133.876	198.603	188.599	88.157	157.329	164.265
DAP3	ENSOARG00000004590	1:104305475-104327569:+1	protein-coding	death associated protein 3	6.925	7.043	6.852	3.003	2.659	3.237	3.864	5.329	3.258
DAPK1	ENSOARG00000008706	2:31865552-31962542:-1	protein-coding	death associated protein kinase 1	29.454	29.133	25.543	19.848	15.817	20.435	11.844	10.74	11.565
DAPK2	ENSOARG00000020760	7:43086845-43139567:+1	protein-coding	death associated protein kinase 2	2.9	3.917	2.926	0.297	0.88	0.106	0.484	0.903	0.109
DAPK3	ENSOARG00000011263	5:17606736-17618590:+1	protein-coding	death associated protein kinase 3	6.019	6.447	6.341	5.747	5.613	7.475	4.955	6.361	5.35
DAPL1	ENSOARG00000007604	2:149687026-149714670:-1	protein-coding	death associated protein like 1	0.775	0.578	0.56	0.352	0.444	0.335	0.289	0.414	0.395
DAPP1	ENSOARG00000014209	6:24892320-24950969:-1	protein-coding	dual adaptor of phosphotyrosine and 3-phosphoinositides 1	7.709	9.646	7.046	2.628	3.107	2.791	2.546	3.092	2.541
DARS	ENSOARG00000010544	2:173737054-173799138:+1	protein-coding	aspartyl-tRNA synthetase	67.474	68.43	82.944	73.713	80.603	77.093	55.358	77.315	41.926
DARS2	ENSOARG00000012642	12:53234218-53260645:+1	protein-coding	aspartyl-tRNA synthetase 2, mitochondrial	5.058	4.672	3.519	7.663	9.386	8.433	3.547	5.813	2.379
DAW1	ENSOARG00000020578	2:229077466-229111461:+1	protein-coding	dynein assembly factor with WD repeats 1	0	0	0	0	0	0	0.01	0	0
DAXX	ENSOARG00000009519	20:7585719-7589908:-1	protein-coding	death domain associated protein	29.018	32.568	25.497	27.309	22.76	34.776	30.092	31.655	42.363
DAZAP1	ENSOARG00000011726	5:41228681-41241169:+1	protein-coding	DAZ associated protein 1	27.374	27.883	28.24	34.71	34.221	40.927	32.678	34.338	22.782
DAZAP2	ENSOARG00000017368	3:134816952-134819829:-1	protein-coding	DAZ associated protein 2	357.4	373.904	296.951	513.981	499.193	490.234	357.165	371.033	366.571
DAZL (assigned to ENSOARG00000015474 [confidence: 2])	ENSOARG00000015474	1:271695684-271716248:-1	protein-coding	.	0	0	0	0	0	0	0	0	0
DBF4	ENSOARG00000013264	4:32293976-32319369:-1	protein-coding	DBF4 zinc finger	12.452	9.368	10.141	12.829	8.753	14.334	18.791	17.078	12.53
DBF4B	ENSOARG00000008851	11:43873044-43901665:+1	protein-coding	DBF4 zinc finger B	0.187	0.104	0.093	0.648	0.506	0.955	0.696	0.648	1.672
DBI	ENSOARG00000012490	2:183674973-183679298:+1	protein-coding	diazepam binding inhibitor, acyl-CoA binding protein	434.15	363.52	367.331	1099.641	1099.27	883.228	805.055	1000.162	723.312
DBIL5 (assigned to ENSOARG00000004035 [confidence: 1])	ENSOARG00000004035	11:21705933-21706196:-1	protein-coding	.	0.672	0.553	1.003	0.004	0.005	0.003	0.007	0.013	0.003
DBN1	ENSOARG00000005302	5:36426005-36435081:-1	protein-coding	drebrin 1	0.143	0.175	0.373	0.869	0.369	1.26	0.39	0.144	0.618
DBNDD1 (assigned to ENSOARG00000015203 [confidence: 1])	ENSOARG00000015203	14:14290400-14297075:-1	protein-coding	.	15.684	17.005	14.422	13.722	8.795	16.139	6.364	5.988	4.875
DBNDD2	ENSOARG00000005422	13:73241058-73243065:+1	protein-coding	dysbindin domain containing 2	54.027	66.575	36.219	56.276	66.495	63.872	46.253	59.615	36.279
DBNL	ENSOARG00000013624	19:281018-312307:+1	protein-coding	drebrin like	111.227	100.644	96.094	73.565	78.776	84.716	56.161	59.624	44.556
DBP	ENSOARG00000011967	14:54318156-54323546:-1	protein-coding	D site-binding protein	0.54	0.449	0.182	2.112	4.289	1.828	0.673	0.627	0.473
DBR1	ENSOARG00000007589	1:249019990-249032194:+1	protein-coding	debranching RNA lariats 1	14.722	11.645	13.833	15.92	14.015	18.816	13.955	21.696	14.156
DBT	ENSOARG00000018110	1:76725698-76764630:-1	protein-coding	dihydrolipoamide branched chain transacylase E2	22.021	18.924	18.54	17.946	15.538	13.992	14.67	16.935	9.864
DBX1	ENSOARG00000008379	21:24097205-24102191:+1	protein-coding	developing brain homeobox 1	0	0	0	0	0	0	0	0	0
DBX2	ENSOARG00000019598	3:141351752-141388444:+1	protein-coding	developing brain homeobox 2	0	0	0.036	0.007	0	0	0	0	0
DCAF1	ENSOARG00000007546	19:49246784-49329101:+1	protein-coding	DDB1 and CUL4 associated factor 1	13.715	13.084	11.745	8.76	7.556	9.666	7.018	7.34	5.165
DCAF10	ENSOARG00000011365	2:50594837-50648686:-1	protein-coding	DDB1 and CUL4 associated factor 10	4.332	3.22	2.738	2.117	1.742	1.967	1.581	2.055	1.594
DCAF11	ENSOARG00000019226	7:20635447-20648453:-1	protein-coding	DDB1 and CUL4 associated factor 11	33.268	30.645	22.726	18.461	22.618	18.679	17.072	17.481	15.332
DCAF12	ENSOARG00000009359	2:37176208-37209851:+1	protein-coding	DDB1 and CUL4 associated factor 12	54.519	52.13	54.59	62.691	56.816	59.937	38.728	41.45	34.715
DCAF12L2 (assigned to ENSOARG00000009690 [confidence: 6])	ENSOARG00000009690	X:104555795-104557186:-1	protein-coding	.	0	0	0	0	0	0	0	0	0
DCAF13	ENSOARG00000016227	9:73646867-73678995:-1	protein-coding	DDB1 and CUL4 associated factor 13	9.219	8.092	8.97	3.385	2.093	2.858	3.586	2.919	2.92
DCAF15	ENSOARG00000007462	5:9820421-9830103:-1	protein-coding	DDB1 and CUL4 associated factor 15	10.505	9.368	8.707	12.136	10.06	14.867	9.93	6.614	11.284
DCAF16	ENSOARG00000000470	6:37278639-37279289:-1	protein-coding	DDB1 and CUL4 associated factor 16	4.862	5.459	4.843	7.085	5.69	7.945	4.053	4.612	3.718
DCAF17	ENSOARG00000002060	2:137128086-137152847:-1	protein-coding	DDB1 and CUL4 associated factor 17	9.877	8.837	10.568	6.128	5.643	5.845	2.146	3.526	1.828
DCAF4 (assigned to ENSOARG00000000227 [confidence: 1])	ENSOARG00000000227	7:81374139-81390120:+1	protein-coding	.	13.252	9.066	11.911	10.763	8.492	12.381	9.791	14.539	9.048
DCAF5	ENSOARG00000021180	7:77754129-77845202:-1	protein-coding	DDB1 and CUL4 associated factor 5	13.851	13.141	12.077	15.132	15.107	17.743	10.939	12.002	11.159
DCAF6	ENSOARG00000012425	1:118216685-118399629:+1	protein-coding	DDB1 and CUL4 associated factor 6	8.004	7.21	6.461	4.782	4.631	4.219	3.11	3.629	2.821
DCAF7	ENSOARG00000013278	11:47293994-47323862:+1	protein-coding	DDB1 and CUL4 associated factor 7	20.024	19.429	14.857	20.332	16.135	22.642	14.064	15.278	14.808
DCAKD	ENSOARG00000009542	11:44146007-44170968:-1	protein-coding	dephospho-CoA kinase domain containing	4.005	3.393	3.564	4.742	3.554	3.433	3.413	4.818	1.974
DCBLD1	ENSOARG00000008739	8:20304221-20378898:-1	protein-coding	discoidin, CUB and LCCL domain containing 1	3.955	5.608	4.894	5.667	4.605	4.231	5.446	7.37	4.412
DCBLD2	ENSOARG00000017823	1:161576324-161659181:-1	protein-coding	discoidin, CUB and LCCL domain containing 2	13.351	8.284	11.351	8.094	3.77	6.944	6.611	3.381	7.237
DCC	ENSOARG00000004732	23:52377386-53214438:+1	protein-coding	DCC netrin 1 receptor	0	0	0.008	0	0	0	0.006	0	0
DCDC1	ENSOARG00000015626	15:59906939-59962132:-1	protein-coding	doublecortin domain containing 1	0.019	0	0	0	0	0	0	0	0
DCDC2	ENSOARG00000007485	20:32266877-32404677:+1	protein-coding	doublecortin domain containing 2	0	0.024	0.188	0	0.003	0	0.004	0	0
DCDC2B	ENSOARG00000000383	2:234415528-234419987:-1	protein-coding	doublecortin domain containing 2B	0.37	0.292	0.183	1.202	1.321	1.036	0.808	0.743	0.941
DCDC2C	ENSOARG00000005442	2:1964082-2034097:+1	protein-coding	doublecortin domain containing 2C	0.172	0.201	0.09	0.026	0.025	0.027	0.034	0.035	0.019
DCHS1	ENSOARG00000016659	15:45828241-45850611:+1	protein-coding	dachsous cadherin-related 1	0.102	0.467	0.079	0.04	0.233	0.062	0.054	0.125	0.031
DCHS2	ENSOARG00000001415	17:2992009-3183347:+1	protein-coding	dachsous cadherin-related 2	0	0	0	0	0	0	0	0	0
DCK	ENSOARG00000012101	6:85956079-85979964:+1	protein-coding	deoxycytidine kinase	8.051	10.575	7.818	65.966	71.845	87.692	17.334	17.525	16.493
DCLK1 (assigned to ENSOARG00000010490 [confidence: 1])	ENSOARG00000010490	10:25828569-25925624:+1	protein-coding	.	2.286	1.588	3.759	0.148	0.006	0.25	0.159	0.033	0.15
DCLK2	ENSOARG00000006787	17:7388867-7579677:-1	protein-coding	doublecortin like kinase 2	2.874	3.187	1.881	6.121	7.167	4.634	2.479	2.89	1.11
DCLK3	ENSOARG00000000094	19:10679088-10698178:+1	protein-coding	doublecortin like kinase 3	1.235	1.154	1.127	0.176	0.207	0.204	0.177	0.176	0.203
DCLRE1A	ENSOARG00000013383	22:33238813-33261774:-1	protein-coding	DNA cross-link repair 1A	10.329	8.605	9.282	12.047	10.701	12.501	10.702	8.626	7.361
DCLRE1B	ENSOARG00000019933	1:90357092-90363082:+1	protein-coding	DNA cross-link repair 1B	11.432	9.558	9.1	18.208	18.114	19.852	9.209	12.247	5.572
DCLRE1C	ENSOARG00000007601	13:28578393-28615301:-1	protein-coding	DNA cross-link repair 1C	6.258	5.866	5.045	2.662	2.487	2.726	2.805	3.357	2.95
DCN	ENSOARG00000015737	3:127427409-127458485:-1	protein-coding	decorin	0	0.08	0	4.32	0.655	3.319	3.021	0.309	1.73
DCP1A	ENSOARG00000016637	19:47639279-47677592:+1	protein-coding	decapping mRNA 1A	7.714	7.661	7.725	6.235	5.423	6.055	7.544	7.335	7.672
DCP1B	ENSOARG00000012960	3:212314512-212358765:-1	protein-coding	decapping mRNA 1B	3.215	3.237	2.716	2.836	1.681	3.059	2.003	1.306	1.466
DCP2	ENSOARG00000016039	7:716683-769488:-1	protein-coding	decapping mRNA 2	12.768	14.298	13.915	11.418	11.26	11.428	6.986	6.717	5.176
DCPS	ENSOARG00000012785	21:28884176-28927029:+1	protein-coding	decapping enzyme, scavenger	29.04	35.063	30.822	29.023	45.745	39.583	12.365	19.875	10.688
DCST1	ENSOARG00000003448	1:103823566-103839259:+1	protein-coding	DC-STAMP domain containing 1	0.056	0.015	0	0	0.006	0	0	0.014	0
DCST2	ENSOARG00000003355	1:103804834-103823273:-1	protein-coding	DC-STAMP domain containing 2	5.896	4.395	4.156	8.69	8.848	10.297	3.689	2.76	2.722
DCSTAMP	ENSOARG00000015726	9:72885528-72900115:-1	protein-coding	dendrocyte expressed seven transmembrane protein	25.896	64.529	26.289	5.795	12.884	5.135	16.005	19.665	7.341
DCT	ENSOARG00000000618	10:69452806-69492878:-1	protein-coding	dopachrome tautomerase	0	0	0	0	0	0	0	0	0
DCTD	ENSOARG00000006992	26:12635063-12660116:-1	protein-coding	dCMP deaminase	11.715	8.907	12.87	9.727	4.614	8.61	4.152	5.926	3.637
DCTN1	ENSOARG00000012523	3:96159371-96177786:-1	protein-coding	dynactin subunit 1	46.85	49.409	35.92	33.379	35.94	40.211	23.437	27.265	21.987
DCTN2	ENSOARG00000006304	3:161827135-161841638:+1	protein-coding	dynactin subunit 2	62.359	58.118	50.345	86.786	91.037	84.389	58.79	69.233	59.06
DCTN3	ENSOARG00000009209	2:36727630-36735186:+1	protein-coding	dynactin subunit 3	71.242	62.455	59.709	122.501	115.317	114.688	82.331	97.718	74.5
DCTN4	ENSOARG00000007777	5:59588419-59618917:-1	protein-coding	dynactin subunit 4	23.13	26.192	26.105	24.849	28.137	26.828	15.622	21.865	22.727
DCTN6	ENSOARG00000010351	26:25001978-25024218:+1	protein-coding	dynactin subunit 6	8.7	11.124	9.258	8.616	9.879	7.394	8.351	13.173	9.551
DCTPP1	ENSOARG00000006284	24:26614394-26617494:-1	protein-coding	dCTP pyrophosphatase 1	8.164	10.191	6.675	16.236	14.598	21.773	10.694	10.791	5.41
DCUN1D1	ENSOARG00000020662	1:202285897-202302188:+1	protein-coding	defective in cullin neddylation 1 domain containing 1	35.497	30.573	38.385	24.139	23.663	23.893	20.016	21.456	18.123
DCUN1D2	ENSOARG00000008395	10:85997258-86013384:-1	protein-coding	defective in cullin neddylation 1 domain containing 2	0.57	0.435	0.111	0.628	0.549	0.7	0.271	0.308	0.236
DCUN1D3	ENSOARG00000013553	24:18611926-18617985:-1	protein-coding	defective in cullin neddylation 1 domain containing 3	5.265	4.424	4.465	4.046	4.647	4.628	5.199	4.352	6.857
DCUN1D4	ENSOARG00000018323	6:67660972-67750275:+1	protein-coding	defective in cullin neddylation 1 domain containing 4	6.177	5.042	4.126	1.547	1.408	1.524	0.632	0.585	0.512
DCUN1D5	ENSOARG00000004559	15:5069731-5094161:+1	protein-coding	defective in cullin neddylation 1 domain containing 5	68.991	53.242	67.192	52.041	39.216	49.828	54.541	65.525	48.694
DCX	ENSOARG00000017688	X:117309453-117424068:+1	protein-coding	doublecortin	0	0	0	0	0	0	0	0	0
DDA1	ENSOARG00000017198	5:5546157-5548370:-1	protein-coding	DET1 and DDB1 associated 1	311.382	377.219	373.928	147.164	138.014	141.092	190.476	184.986	157.425
DDAH1	ENSOARG00000014319	1:61725161-61873396:-1	protein-coding	dimethylarginine dimethylaminohydrolase 1	0.271	0.227	0.116	0.067	0.148	0.206	0.036	0.093	0.069
DDAH2	ENSOARG00000005514	20:26720467-26722702:+1	protein-coding	dimethylarginine dimethylaminohydrolase 2	1.19	1.091	0.962	2.856	2.74	3.636	4.46	2.966	1.868
DDB1	ENSOARG00000011716	21:39083210-39251073:-1	protein-coding	damage specific DNA binding protein 1	28.179	27.176	19.9	24.126	26.831	25.484	14.844	17.812	12.831
DDB2	ENSOARG00000005460	15:75329849-75348379:+1	protein-coding	damage specific DNA binding protein 2	37.541	47.139	56.755	36.043	37.911	47.253	15.115	14.805	15.75
DDC	ENSOARG00000014391	4:5326272-5411030:+1	protein-coding	dopa decarboxylase	45.126	9.601	63.203	1.971	1.973	2.059	1.715	1.534	1.422
DDHD1	ENSOARG00000021067	7:62633121-62701157:-1	protein-coding	DDHD domain containing 1	14.126	11.452	10.922	6.095	5.049	5.803	3.166	3.341	1.991
DDHD2	ENSOARG00000001359	26:32034418-32057108:+1	protein-coding	DDHD domain containing 2	18.92	20.77	16.308	19.521	19.624	19.625	11.855	14.425	10.859
DDI1	ENSOARG00000016917	15:3979258-3980448:-1	protein-coding	DNA damage inducible 1 homolog 1	0	0	0	0	0	0	0	0	0
DDI2	ENSOARG00000009189	12:49948616-49981166:-1	protein-coding	DNA damage inducible 1 homolog 2	28.25	29.486	22.167	7.844	9.002	7.376	8.545	8.702	6.747
DDIAS	ENSOARG00000005710	21:12208410-12225628:-1	protein-coding	DNA damage induced apoptosis suppressor	5.908	3.81	5.931	16.967	13.401	19.89	9.658	7.926	10.26
DDIT3	ENSOARG00000006500	3:161850954-161853613:+1	protein-coding	DNA damage inducible transcript 3	14.864	19.675	49.06	22.288	86.494	19.67	26.548	26.143	21.051
DDIT4	ENSOARG00000007154	25:28192538-28193491:+1	protein-coding	DNA damage inducible transcript 4	21.412	13.514	53.634	42.97	185.893	39.992	55.266	63.347	152.804
DDIT4L	ENSOARG00000013734	6:24611875-24614695:+1	protein-coding	DNA damage inducible transcript 4 like	0	0	0	0.015	0	0	0	0	0
DDO	ENSOARG00000010047	8:26897439-26914465:+1	protein-coding	D-aspartate oxidase	0	0	0	0	0	0	0	0.021	0
DDOST	ENSOARG00000009017	2:244861097-244877957:+1	protein-coding	dolichyl-diphosphooligosaccharide--protein glycosyltransferase non-catalytic subunit	42.264	41.635	37.39	49.573	51.049	57.413	43.027	46.252	37.451
DDR1	ENSOARG00000011147	20:27240066-27250548:-1	protein-coding	discoidin domain receptor tyrosine kinase 1	0.49	0.237	0.797	1.544	0.352	1.381	4.923	0.57	4.778
DDR2	ENSOARG00000010852	1:112258737-112403459:+1	protein-coding	discoidin domain receptor tyrosine kinase 2	0	0	0.037	0.099	0.008	0.056	0.045	0.007	0.069
DDRGK1	ENSOARG00000004131	13:51322212-51335874:+1	protein-coding	DDRGK domain containing 1	8.935	8.912	8.38	7.023	7.175	8.449	5.751	6.334	4.749
DDT (assigned to ENSOARG00000013634 [confidence: 2])	ENSOARG00000013634	17:70600246-70602576:+1	protein-coding	.	37.285	28.732	42.794	25.729	23.023	27.816	20.511	17.095	13.704
DDX1	ENSOARG00000016369	3:23870730-23902080:+1	protein-coding	DEAD-box helicase 1	33.229	32.927	30.397	36.046	31.337	33.281	23.149	38.774	19.79
DDX10	ENSOARG00000012714	15:17853563-18163866:+1	protein-coding	DEAD-box helicase 10	5.439	6.704	6.383	4.688	3.928	5.232	4.106	6.545	2.87
DDX11	ENSOARG00000011452	3:210962589-210991723:+1	protein-coding	DEAD/H-box helicase 11	0.887	0.817	0.628	1.514	1.461	2.491	0.33	0.529	0.518
DDX17	ENSOARG00000015489	3:214150434-214162304:-1	protein-coding	DEAD-box helicase 17	140.981	128.788	105.501	126.253	145.525	138.683	43.094	54.949	47.215
DDX18	ENSOARG00000012040	2:181957336-181971680:+1	protein-coding	DEAD-box helicase 18	16.403	18.103	18.917	19.306	16.541	19.69	22.197	35.143	17.326
DDX19B	ENSOARG00000005163	14:1120895-1170694:-1	protein-coding	DEAD-box helicase 19B	70.528	69.303	65.364	94.555	87.6	99.962	81.738	93.571	87.793
DDX20	ENSOARG00000019651	1:88311156-88321509:+1	protein-coding	DEAD-box helicase 20	9.837	8.603	10.163	18.454	13.275	20.451	10.998	12.479	11.581
DDX21	ENSOARG00000005307	25:25041120-25063768:+1	protein-coding	Ovis aries DEAD (Asp-Glu-Ala-Asp) box helicase 21 (DDX21), mRNA.	57.586	57.597	63.762	54.189	46.444	58.589	80.325	100.101	38.25
DDX23	ENSOARG00000019105	3:137152522-137166436:+1	protein-coding	DEAD-box helicase 23	23.683	22.834	21.55	32.392	24.333	37.763	24.604	29.026	26.81
DDX24	ENSOARG00000014341	18:57560079-57577119:-1	protein-coding	DEAD-box helicase 24	27.059	24.109	20.616	28.772	25.315	30.978	18.053	25.78	14.406
DDX25	ENSOARG00000011935	21:28500068-28518554:+1	protein-coding	DEAD-box helicase 25	0.249	0.309	0.135	0.04	0.019	0.033	0.021	0.013	0.02
DDX27	ENSOARG00000012345	13:76913894-76931310:+1	protein-coding	DEAD-box helicase 27	11.815	13.16	12.704	10.724	9.476	11.038	12.253	17.829	8.406
DDX28	ENSOARG00000003313	14:34817125-34818459:-1	protein-coding	DEAD-box helicase 28	8.32	7.584	6.945	8.525	8.597	9.607	6.415	9.1	6.783
DDX31	ENSOARG00000005879	3:4129068-4204704:+1	protein-coding	DEAD-box helicase 31	20.475	20.288	17.003	20.537	17.806	21.616	11.902	11.575	9.95
DDX39A	ENSOARG00000005744	5:9441069-9449698:+1	protein-coding	DExD-box helicase 39A	34.735	39.926	33.258	59.653	56.23	86.269	56.369	61.41	45.082
DDX39B	ENSOARG00000008787	20:26887456-26896963:+1	protein-coding	DExD-box helicase 39B	122.502	116.47	112.08	154.25	150.771	197.918	162.107	183.154	172.042
DDX3X	ENSOARG00000002433	X:38480153-38494778:+1	protein-coding	DEAD-box helicase 3, X-linked	163.973	149.173	153.169	203.013	199.853	218.002	151.355	169.333	159.49
DDX4	ENSOARG00000007644	16:23418968-23490335:-1	protein-coding	DEAD-box helicase 4	0	0.016	0.018	0.011	0.008	0.014	0.008	0.012	0.008
DDX41	ENSOARG00000005568	5:36483502-36490305:-1	protein-coding	DEAD-box helicase 41	33.006	31.32	30.644	32.964	43.355	38.759	20.046	24.497	18.637
DDX42	ENSOARG00000013540	11:47465640-47490671:+1	protein-coding	DEAD-box helicase 42	19.261	19.267	18.288	12.8	12.785	15.629	10.69	14.412	11.388
DDX43	ENSOARG00000010873	9:504967-521969:-1	protein-coding	DEAD-box helicase 43	0	0	0	0	0	0	0	0	0
DDX46	ENSOARG00000014348	5:43624242-43675600:+1	protein-coding	DEAD-box helicase 46	13.07	12.364	11.761	12.301	8.774	12.336	6.299	6.304	4.033
DDX47	ENSOARG00000020845	3:201898376-201912018:-1	protein-coding	DEAD-box helicase 47	16.932	16.242	15.322	20.079	17.088	20.079	19.601	37.421	16.324
DDX49/ENSOARG:02734 (assigned to ENSOARG00000002734 [confidence: 4])	ENSOARG00000002734	AMGL01128338.1:623-2830:-1	protein-coding	.	3.209	2.995	2.263	2.463	2.422	2.76	2.793	3.953	1.733
DDX49/ENSOARG:10119 (assigned to ENSOARG00000010119 [confidence: 8])	ENSOARG00000010119	5:4054683-4062199:-1	protein-coding	.	11.905	14.784	10.462	11.186	15.099	15.07	12.815	21.086	9.683
DDX5	ENSOARG00000015045	11:48096623-48102912:-1	protein-coding	DEAD-box helicase 5	353.59	325.663	349.084	401.646	380.447	397.324	405.933	502.944	372.885
DDX50	ENSOARG00000005264	25:25001146-25033398:+1	protein-coding	DExD-box helicase 50	10.669	12.198	9.777	12.512	12.219	11.979	10.533	12.119	10.902
DDX51	ENSOARG00000011942	17:44605200-44610708:+1	protein-coding	DEAD-box helicase 51	4.503	5.781	4.014	4.987	4.736	6.674	3.996	8.041	1.988
DDX52	ENSOARG00000002998	11:13484293-13509539:-1	protein-coding	DExD-box helicase 52	6.224	6.491	7.393	1.818	1.806	1.956	1.89	2.282	1.846
DDX53	ENSOARG00000016525	X:20338079-20341027:+1	protein-coding	DEAD-box helicase 53	0	0	0	0	0	0	0	0	0
DDX54	ENSOARG00000008363	17:60834218-60851547:-1	protein-coding	DEAD-box helicase 54	38.479	37.372	33.6	39.209	39.288	42.304	34.313	38.805	22.99
DDX55	ENSOARG00000003364	17:51651684-51668573:-1	protein-coding	DEAD-box helicase 55	8	8.17	9.146	11.967	10.811	13.126	14.063	13.338	10.755
DDX56	ENSOARG00000015240	4:76912723-76920944:+1	protein-coding	DEAD-box helicase 56	13.855	15.702	16.552	12.067	12.355	15.65	15.233	27.904	10.38
DDX58	ENSOARG00000014731	2:100413345-100459302:-1	protein-coding	DExD/H-box helicase 58	4.025	5.185	7.532	2.115	1.836	2.147	5.98	9.572	67.421
DDX59	ENSOARG00000016307	12:77408675-77428227:-1	protein-coding	DEAD-box helicase 59	2.789	3.13	3.233	2.672	2.715	2.44	2.063	3.548	1.929
DDX6	ENSOARG00000011455	15:28853590-28880952:-1	protein-coding	DEAD-box helicase 6	53.621	54.656	46.283	35.192	33.747	36.503	25.527	36.419	36.048
DEAF1	ENSOARG00000006285	21:49408940-49432672:+1	protein-coding	DEAF1, transcription factor	10.758	9.719	8.099	11.374	16.745	12.258	8.925	13.008	7.828
DECR1	ENSOARG00000010508	9:86284337-86324754:-1	protein-coding	2,4-dienoyl-CoA reductase 1, mitochondrial	5.242	2.662	3.148	1.67	1.262	0.981	1.165	0.978	0.692
DECR2	ENSOARG00000011989	24:316092-322304:+1	protein-coding	2,4-dienoyl-CoA reductase 2, peroxisomal	1.112	0.832	0.874	1.117	3.524	1.473	0.483	0.817	0.423
DEDD	ENSOARG00000009591	1:110678153-110680342:-1	protein-coding	death effector domain containing	44.463	40.628	49.638	41.977	38.984	51.697	45.09	43.981	48.66
DEDD2	ENSOARG00000008127	14:50100942-50114373:+1	protein-coding	death effector domain containing 2	8.617	7.783	7.621	12.879	9.057	11.803	8.569	6.852	5.947
DEF6	ENSOARG00000011689	20:9378177-9403285:+1	protein-coding	DEF6, guanine nucleotide exchange factor	4.784	4.362	3.442	3.295	4.992	4.254	1.949	2.864	1.58
DEF8	ENSOARG00000015041	14:14249159-14260747:+1	protein-coding	differentially expressed in FDCP 8 homolog	8.496	9.055	6.114	5.716	6.806	6.598	3.198	5.324	4.258
DEFB1	ENSOARG00000004071	26:5666629-5666778:-1	protein-coding	defensin beta 1	21.183	2.025	11.887	111.444	1.467	29.863	39.738	0	29.947
DEFB105 (assigned to ENSOARG00000006433 [confidence: 1])	ENSOARG00000006433	26:5936091-5937805:-1	protein-coding	.	2.428	2.021	1.635	0.552	0.611	0.635	0.249	0.248	0
DEFB107A (assigned to ENSOARG00000006430 [confidence: 1])	ENSOARG00000006430	26:5925842-5929696:-1	protein-coding	.	6.666	2.576	7.505	7.534	3.179	4.266	1.82	1.379	2.009
DEFB108B	ENSOARG00000006488	26:6034665-6037617:+1	protein-coding	defensin beta 108B	0	0	0	0	0	0	0	0	0
DEFB110	ENSOARG00000012628	20:22429613-22433998:-1	protein-coding	defensin beta 110	0	0	0	0	0	0	0	0	0
DEFB112	ENSOARG00000012631	20:22437112-22443011:-1	protein-coding	defensin beta 112	0	0	0	0	0	0	0	0	0
DEFB113	ENSOARG00000012623	20:22410896-22412208:-1	protein-coding	defensin beta 113	0	0	0	0	0	0	0	0	0
DEFB116	ENSOARG00000000305	13:60218056-60223135:-1	protein-coding	defensin beta 116	0	0	0	0	0	0	0	0	0
DEFB119 (assigned to ENSOARG00000000526 [confidence: 1])	ENSOARG00000000526	13:60274693-60287069:-1	protein-coding	.	0.879	0.616	0.798	0.186	0.199	0.215	0.176	0.188	0.194
DEFB123	ENSOARG00000000658	13:60336899-60348903:+1	protein-coding	defensin beta 123	0	0	0	0	0	0	0	0	0
DEFB124	ENSOARG00000000696	13:60370795-60373600:-1	protein-coding	defensin beta 124	0	0	0	0	0	0	0	0	0
DEFB127	ENSOARG00000000149	13:60095267-60097442:-1	protein-coding	defensin beta 127	0	0	0	0	0	0	0	0	0
DEFB129	ENSOARG00000000047	13:60066518-60068699:-1	protein-coding	defensin beta 129	0	0	0	0	0	0.059	0	0	0
DEFB132	ENSOARG00000000041	13:60050291-60052008:-1	protein-coding	defensin beta 132	0	0	0	0	0	0	0	0	0
DEFB133	ENSOARG00000012618	20:22382209-22385170:-1	protein-coding	defensin beta 133	0	0	0	0	0	0	0	0	0
DEFB134	ENSOARG00000009114	2:104544028-104544204:-1	protein-coding	defensin beta 134	0	0	0	0.97	0	0	0	0	0
DEFB136	ENSOARG00000009083	2:104520023-104520220:-1	protein-coding	defensin beta 136	0	0	0	0	3.489	0	5.152	0	0
DEGS1/ENSOARG:15832 (assigned to ENSOARG00000015832 [confidence: 1])	ENSOARG00000015832	3:49440109-49441080:+1	protein-coding	.	68.662	69.653	63.007	53.035	60.729	59.712	51.332	76.395	44.299
DEGS1/ENSOARG:15855 (assigned to ENSOARG00000015855 [confidence: 1])	ENSOARG00000015855	12:25467996-25473652:+1	protein-coding	sphingolipid delta(4)-desaturase DES1	80.981	88.393	79.297	62.585	57.731	63.453	49.933	69.533	45.91
DEGS2	ENSOARG00000001585	18:63752824-63755427:-1	protein-coding	delta 4-desaturase, sphingolipid 2	0	0.077	0.043	0	0.038	0	0	0	0
DEK	ENSOARG00000010301	20:38290520-38316300:+1	protein-coding	DEK proto-oncogene	62.202	57.067	53.23	130.882	98.544	136.481	50.591	44.523	50.09
DENND1B	ENSOARG00000015345	12:74597237-74860995:-1	protein-coding	DENN domain containing 1B	16.095	17.018	11.617	9.424	10.164	8.537	4.88	5.405	3.066
DENND1C	ENSOARG00000005599	5:15612991-15622883:+1	protein-coding	DENN domain containing 1C	10.409	11.485	7.121	13.828	14.204	19.388	11.037	5.508	7.14
DENND2A	ENSOARG00000013208	4:103657961-103723215:-1	protein-coding	DENN domain containing 2A	0.146	0.729	0.115	0.054	0.249	0.485	0.028	0.164	0.036
DENND2C	ENSOARG00000019985	1:91106086-91144694:-1	protein-coding	DENN domain containing 2C	0.029	0.078	0.063	0.196	0.117	0.114	0.295	0.06	0.089
DENND2D	ENSOARG00000019512	1:87657990-87674113:-1	protein-coding	DENN domain containing 2D	27.049	30.591	16.098	15.329	11.188	14.684	2.43	2.184	1.345
DENND3	ENSOARG00000003114	9:15603397-15649662:-1	protein-coding	DENN domain containing 3	3.837	8.647	3.687	54.714	41.493	39.222	38.051	67.623	70.475
DENND4A	ENSOARG00000018058	7:12345231-12425323:-1	protein-coding	DENN domain containing 4A	33.82	35.387	34.456	17.138	23.104	13.362	11.002	10.807	6.55
DENND4B	ENSOARG00000001584	1:102885581-102896976:-1	protein-coding	DENN domain containing 4B	22.491	20.572	14.484	9.307	11.921	11.192	6.777	5.319	5.627
DENND4C	ENSOARG00000014222	2:87218737-87296041:+1	protein-coding	DENN domain containing 4C	19.569	17.594	22.507	15.235	13.18	14.576	7.686	9.212	9.109
DENND5A	ENSOARG00000013078	15:42971248-43021048:+1	protein-coding	DENN domain containing 5A	35.146	30.27	35.986	21.12	17.981	24.092	26.091	22.56	35.348
DENND5B	ENSOARG00000019444	3:183190592-183307546:+1	protein-coding	DENN domain containing 5B	0.787	1.463	1.105	2.565	1.966	3.727	2.102	2.206	4.252
DENND6A	ENSOARG00000013412	19:43543635-43589409:+1	protein-coding	DENN domain containing 6A	14.349	14.037	12.061	14.943	14.038	13.997	5.688	7.444	6.325
DENND6B	ENSOARG00000019824	3:223909934-223931248:-1	protein-coding	DENN domain containing 6B	2.228	1.693	1.142	1.484	2.888	1.11	0.756	1.692	0.707
DENR	ENSOARG00000008511	17:52335394-52346123:-1	protein-coding	density regulated re-initiation and release factor	94.39	85.644	88.747	77.736	74.043	78.875	202.474	158.731	123.855
DEPDC1	ENSOARG00000011569	1:43786335-43806101:-1	protein-coding	DEP domain containing 1	0.06	0.06	0.206	7.605	7.182	10.565	12.909	11.715	18.251
DEPDC1B	ENSOARG00000007132	16:18597933-18702617:+1	protein-coding	DEP domain containing 1B	0.314	0.043	0.221	7.317	4.796	8.282	5.64	5.591	8.639
DEPDC5	ENSOARG00000011652	17:69845342-69919303:+1	protein-coding	DEP domain containing 5	6.68	5.332	4.868	4.035	4.046	4.993	1.683	2.127	2.026
DEPDC7	ENSOARG00000017028	15:61864182-61872318:+1	protein-coding	DEP domain containing 7	1.477	4.052	2.716	1.109	2.312	1.459	0.293	1.286	0.596
DERA (assigned to ENSOARG00000020598 [confidence: 1])	ENSOARG00000020598	3:198705339-198784345:-1	protein-coding	.	19.253	24.336	18.785	20.414	26.693	20.412	11.059	21.339	8.656
DERL1	ENSOARG00000010948	9:29566873-29589812:+1	protein-coding	derlin 1	107.849	112.303	115.866	102.951	103.253	98.128	88.836	100.345	71.043
DERL2	ENSOARG00000003123	11:25695359-25703519:+1	protein-coding	derlin 2	101.884	111.666	101.23	109.404	96.376	94.732	77.293	84.439	72.842
DESI1	ENSOARG00000018392	3:216687734-216706443:-1	protein-coding	desumoylating isopeptidase 1	102.022	111.772	91.619	63.979	46.531	52.27	101.755	78.265	84.066
DESI2	ENSOARG00000005223	12:30692856-30707467:-1	protein-coding	desumoylating isopeptidase 2	37.811	34.751	42.117	52.864	50.694	51.144	48.28	55.299	41.658
DET1	ENSOARG00000010954	18:18703168-18719850:-1	protein-coding	de-etiolated homolog 1 (Arabidopsis)	21.587	16.322	15.981	16.928	11.583	17.087	10.154	13.457	7.717
DEUP1	ENSOARG00000002606	21:899477-1025763:-1	protein-coding	deuterosome assembly protein 1	0.051	0.039	0	0.011	0	0.008	0.005	0	0
DEXI	ENSOARG00000006242	24:9612662-9613128:-1	protein-coding	Dexi homolog	11.033	11.831	13.123	12.228	12.389	14.467	13.082	14.031	13.777
DFFA	ENSOARG00000005091	12:41248959-41261099:+1	protein-coding	DNA fragmentation factor subunit alpha	13.45	13.275	13.088	17.429	17.939	17.984	7.325	11.846	4.73
DFFB	ENSOARG00000014597	12:47346448-47358957:-1	protein-coding	DNA fragmentation factor subunit beta	7.076	6.733	5.028	7.988	9.835	7.79	6.051	12.706	4.501
DFNA5	ENSOARG00000010736	4:71079897-71140647:+1	protein-coding	DFNA5, deafness associated tumor suppressor	8.14	12.755	11.955	3.724	0.917	4.681	30.535	2.498	11.877
DFNB59	ENSOARG00000017311	2:130556005-130562296:-1	protein-coding	deafness, autosomal recessive 59	0.098	0	0	0.029	0.036	0.056	0.028	0	0.041
DGAT1	ENSOARG00000014070	9:13566142-13575279:+1	protein-coding	diacylglycerol O-acyltransferase 1	17.337	16.223	13.797	16.676	18.68	18.308	11.175	11.962	9.965
DGAT2	ENSOARG00000012189	15:53337912-53356145:+1	protein-coding	diacylglycerol O-acyltransferase 2	0	0.058	0.424	0.122	0.126	0.072	0.086	0.031	0.063
DGAT2L6	ENSOARG00000015155	X:59642085-59662946:+1	protein-coding	diacylglycerol O-acyltransferase 2 like 6	0.095	0.037	0.084	0.006	0	0.01	0.006	0	0.004
DGCR14	ENSOARG00000017154	17:71778312-71784368:-1	protein-coding	DiGeorge syndrome critical region gene 14	7.92	7.154	7.279	5.64	5.649	6.361	7.146	6.99	6.103
DGCR8	ENSOARG00000018063	17:72145228-72158306:+1	protein-coding	DGCR8, microprocessor complex subunit	15.847	15.74	13.796	22.8	21.142	26.87	20.133	16.331	14.222
DGKA	ENSOARG00000010838	3:163286147-163302420:-1	protein-coding	diacylglycerol kinase alpha	10.271	11.979	7.177	7.675	12.784	9.776	2.465	6.639	1.921
DGKB	ENSOARG00000007998	4:22451961-23258521:-1	protein-coding	diacylglycerol kinase beta	0	0	0	0.002	0	0.002	0.002	0.001	0.008
DGKD	ENSOARG00000019293	1:7295168-7376509:-1	protein-coding	diacylglycerol kinase delta	1.952	3.89	2.951	4.625	3.968	5.381	8.797	7.578	10.509
DGKE	ENSOARG00000006616	11:7019075-7229253:+1	protein-coding	diacylglycerol kinase epsilon	1.072	1.367	0.955	0.946	0.741	0.873	2.435	1.845	0.618
DGKG	ENSOARG00000020543	1:199136381-199306850:+1	protein-coding	diacylglycerol kinase gamma	0.018	0.027	0.015	0.023	0.023	0.025	0.008	0.005	0.005
DGKH	ENSOARG00000007286	10:12622677-12733898:+1	protein-coding	diacylglycerol kinase eta	0	0.039	0.046	0.009	0.012	0.017	0.009	0.009	0.007
DGKI	ENSOARG00000009794	4:100826611-101148537:-1	protein-coding	diacylglycerol kinase iota	0.015	0.023	0	0.059	0.058	0.03	0.011	0.045	0.023
DGKK	ENSOARG00000009663	X:51689428-51863395:+1	protein-coding	diacylglycerol kinase kappa	0	0.009	0	0	0	0.008	0	0	0.014
DGKQ	ENSOARG00000016282	6:116521106-116530386:+1	protein-coding	diacylglycerol kinase theta	5.235	4.311	3.609	10.649	14.995	12.562	9.587	10.056	7.363
DGKZ	ENSOARG00000003287	15:74572104-74604305:+1	protein-coding	diacylglycerol kinase zeta	28.873	26.49	19.242	46.459	64.015	47.876	24.178	31.74	18.675
DGUOK	ENSOARG00000012175	3:95681929-95715429:+1	protein-coding	deoxyguanosine kinase	13.296	18.75	13.989	17.183	16.051	16.811	19.633	30.391	18.94
DHCR24	ENSOARG00000007493	1:29054529-29085788:-1	protein-coding	24-dehydrocholesterol reductase	125.395	87.546	53.798	84.838	112.552	84.491	42.652	48.048	25.916
DHCR7	ENSOARG00000001371	21:47576076-47584581:-1	protein-coding	7-dehydrocholesterol reductase	16.22	6.019	2.977	7.952	8.316	8.861	6.811	4.062	3.277
DHDDS	ENSOARG00000004498	2:239537806-239571740:-1	protein-coding	dehydrodolichyl diphosphate synthase subunit	22.444	21.66	18.642	16.112	18.386	17.678	12.863	18.137	10.895
DHDH	ENSOARG00000012437	14:54548722-54559338:+1	protein-coding	dihydrodiol dehydrogenase	4.352	0.899	2.961	2.441	0.65	1.593	1.362	0.393	0.87
DHH/ENSOARG:01635 (assigned to ENSOARG00000001635 [confidence: 1])	ENSOARG00000001635	JH923726.1:21-1865:+1	protein-coding	.	0.053	0.041	0	0.071	0.091	0.065	0.016	0.046	0.022
DHH/ENSOARG:01640 (assigned to ENSOARG00000001640 [confidence: 1])	ENSOARG00000001640	JH923726.1:8400-9568:+1	protein-coding	.	0.038	0.202	0.158	0.174	0.876	0.154	0.076	0.283	0
DHODH	ENSOARG00000003760	14:38376727-38389909:-1	protein-coding	dihydroorotate dehydrogenase (quinone)	5.765	7.088	6.94	5.756	5.493	6.047	3.18	7.973	1.707
DHPS	ENSOARG00000012102	5:10895346-10898852:+1	protein-coding	deoxyhypusine synthase	30.328	27.692	24.914	38.171	37.998	41.832	33.3	34.993	30.487
DHRS1	ENSOARG00000019131	7:20491960-20499532:+1	protein-coding	dehydrogenase/reductase 1	21.233	19.334	17.214	42.081	35.056	38.621	22.982	18.404	14.737
DHRS11	ENSOARG00000018507	11:12502508-12509654:+1	protein-coding	dehydrogenase/reductase 11	12.15	10.495	9.33	24.6	35.37	28.138	13.12	17.315	7.912
DHRS12	ENSOARG00000008965	10:21515039-21546413:-1	protein-coding	dehydrogenase/reductase 12	10.846	9.04	7.942	7.976	10.991	8.011	5.356	5.567	4.777
DHRS13	ENSOARG00000004860	11:19895557-19899827:-1	protein-coding	dehydrogenase/reductase 13	0.476	0.302	0.929	1.058	0.987	1.803	0.433	0.243	0.384
DHRS3	ENSOARG00000014744	12:39248189-39297932:+1	protein-coding	dehydrogenase/reductase 3	34.968	32.842	24.1	5.533	10.27	5.812	0.312	0.522	0.336
DHRS7	ENSOARG00000021125	7:69257516-69286338:-1	protein-coding	dehydrogenase/reductase 7	13.115	10.658	7.986	5.914	3.829	10.135	4.352	3.026	4.599
DHRS7B	ENSOARG00000002423	11:34735526-34748735:+1	protein-coding	dehydrogenase/reductase 7B	8.937	8.431	7.199	8.209	7.586	9.452	3.904	6.709	4.307
DHRS7C	ENSOARG00000003306	11:28509162-28523732:-1	protein-coding	dehydrogenase/reductase 7C	1.037	1.599	1.105	0.794	0.757	0.754	0.957	0.909	0.72
DHRS9	ENSOARG00000003872	2:139186849-139193920:-1	protein-coding	dehydrogenase/reductase 9	1.012	2.934	3.864	13.059	17.46	24.708	42.988	92.185	32.296
DHRSX	ENSOARG00000008073	X:991302-1028753:-1	protein-coding	dehydrogenase/reductase X-linked	13.072	11.636	8.483	25.066	30.843	26.778	17.236	15.236	12.862
DHTKD1	ENSOARG00000014833	13:15767175-15829382:+1	protein-coding	dehydrogenase E1 and transketolase domain containing 1	13.161	14.935	18.832	9.211	8.344	9.173	8.087	9.086	7.649
DHX15	ENSOARG00000005891	6:43983353-44038345:-1	protein-coding	DEAH-box helicase 15	86.803	86.121	79.161	93.282	90.377	96.919	80.491	97.962	61.583
DHX16	ENSOARG00000012046	20:27402880-27414764:+1	protein-coding	DEAH-box helicase 16	10.462	9.459	7.927	8.745	6.679	11.254	5.28	5.816	7.571
DHX29	ENSOARG00000007827	16:23889797-23945254:+1	protein-coding	DExH-box helicase 29	12.617	12.478	12.648	13.399	10.489	13.265	22.298	21.541	24.078
DHX30	ENSOARG00000002897	19:51837766-51860852:-1	protein-coding	DExH-box helicase 30	13.831	14.73	12.378	15.769	13.363	19.954	15.646	20.247	12.808
DHX32	ENSOARG00000011810	22:44264382-44314846:-1	protein-coding	DEAH-box helicase 32 (putative)	8.175	9.294	8.029	10.759	11.45	12.238	6.424	11.68	8.339
DHX33	ENSOARG00000003235	11:25712348-25730896:+1	protein-coding	DEAH-box helicase 33	6.361	5.565	4.62	7.27	5.295	8.668	5.242	6.591	3.61
DHX34	ENSOARG00000011049	14:53404390-53428748:+1	protein-coding	DExH-box helicase 34	5.573	6.96	5.32	3.136	3.934	3.123	2.002	2.601	2.223
DHX35	ENSOARG00000000998	13:67351278-67419084:+1	protein-coding	DEAH-box helicase 35	9.15	8.053	7.03	5.289	4.373	5.066	2.498	4.513	1.888
DHX36	ENSOARG00000003508	1:231463253-231508373:+1	protein-coding	DEAH-box helicase 36	27.645	23.167	27.592	15.716	13.142	15.853	16.31	16.903	14.128
DHX38	ENSOARG00000003723	14:38313158-38327997:-1	protein-coding	DEAH-box helicase 38	13.33	12.145	10.152	8.209	6.399	10.602	8.857	10.582	12.345
DHX40	ENSOARG00000012632	11:10091272-10136632:+1	protein-coding	DEAH-box helicase 40	10.241	8.572	8.877	18.636	23.291	22.211	6.54	7.348	5.821
DHX57	ENSOARG00000008640	3:85226752-85288290:+1	protein-coding	DExH-box helicase 57	3.553	2.871	2.981	2.635	1.756	2.959	1.485	1.692	1.731
DHX58	ENSOARG00000018383	11:41721531-41732475:-1	protein-coding	DExH-box helicase 58	3.25	4.213	4.037	1.491	1.836	2.349	1.913	6.067	22.886
DHX8	ENSOARG00000005409	11:42833352-42861569:+1	protein-coding	DEAH-box helicase 8	17.628	16.016	14.547	16.97	15.895	19.796	14.36	16.527	17.741
DHX9	ENSOARG00000019089	12:62009003-62052675:+1	protein-coding	DExH-box helicase 9	37.902	32.668	29.715	28.009	24.968	30.069	21.058	26.279	21.682
DIABLO	ENSOARG00000011690	17:52743549-52760954:+1	protein-coding	diablo IAP-binding mitochondrial protein	66.322	65.023	66.778	65.958	65.014	66.113	53.3	59.432	46.479
DIAPH1	ENSOARG00000000636	5:49977433-50091785:-1	protein-coding	diaphanous related formin 1	112.427	103.36	65.889	35.001	32.321	29.734	38.225	28.542	25.609
DIAPH2	ENSOARG00000002442	X:130024829-130954704:-1	protein-coding	diaphanous related formin 2	16.542	14.414	11.788	2.962	3.772	3.108	2.624	2.733	2.323
DIAPH3	ENSOARG00000006414	10:2443221-2820005:+1	protein-coding	diaphanous related formin 3	1.235	0.673	1.225	4.583	2.546	4.457	5.842	2.527	4.138
DICER1	ENSOARG00000015465	18:58652398-58699822:-1	protein-coding	dicer 1, ribonuclease III	12.325	10.03	8.331	5.235	3.485	5.679	2.826	3.231	1.997
DIDO1	ENSOARG00000011917	13:53803605-53831421:+1	protein-coding	death inducer-obliterator 1	5.862	5.163	4.051	3.308	1.947	2.413	7.81	2.077	1.611
DIEXF	ENSOARG00000012524	12:71583789-71612947:-1	protein-coding	digestive organ expansion factor homolog (zebrafish)	10.832	11.872	11.851	11.373	11.016	14.654	11.98	19.57	8.748
DIMT1	ENSOARG00000006840	16:17029485-17042082:+1	protein-coding	DIM1 dimethyladenosine transferase 1 homolog	8.939	8.001	8.889	10.499	8.082	10.103	6.352	7.472	3.957
DIO1	ENSOARG00000006711	1:28164440-28183070:+1	protein-coding	deiodinase, iodothyronine type I	0.16	0.063	0.143	0	0	0	0.035	0	0
DIO2	ENSOARG00000002802	7:88484098-88493094:-1	protein-coding	deiodinase, iodothyronine type II	0	0	0	0	0	0	0.067	0.049	0.066
DIP2A	ENSOARG00000013377	1:264262162-264368336:+1	protein-coding	disco interacting protein 2 homolog A	5.17	5.171	2.966	5.005	10.299	6.153	2.642	4.431	2.732
DIP2B	ENSOARG00000017540	3:135427040-135541476:-1	protein-coding	disco interacting protein 2 homolog B	19.481	16.689	16.096	10.478	11.475	12.253	6.824	7.629	7.746
DIP2C	ENSOARG00000015774	13:45843730-45989098:+1	protein-coding	disco interacting protein 2 homolog C	15.965	11.139	9.537	8.074	10.638	7.906	3.035	4.548	2.306
DIRAS1	ENSOARG00000016565	5:18514419-18515015:+1	protein-coding	DIRAS family GTPase 1	0.502	0.265	0	0.048	0.329	0.246	0.042	0	0
DIRAS2	ENSOARG00000003312	2:25483476-25484075:-1	protein-coding	DIRAS family GTPase 2	2.586	4.693	1.984	0.041	0.097	0.078	0.203	0.723	0.15
DIRAS3	ENSOARG00000010122	1:43325632-43326336:-1	protein-coding	DIRAS family GTPase 3	0	0	0	0	0	0	0	0	0
DIRC2	ENSOARG00000020167	1:185393697-185489776:+1	protein-coding	disrupted in renal carcinoma 2	3.615	3.907	3.126	2.915	3.097	2.674	1.681	2.163	1.385
DIS3	ENSOARG00000015309	10:47956666-47980779:-1	protein-coding	DIS3 homolog, exosome endoribonuclease and 3'-5' exoribonuclease	10.558	11.199	8.662	11.236	10.894	12.311	8.093	12.208	6.95
DIS3L	ENSOARG00000018151	7:12982085-13012004:+1	protein-coding	DIS3 like exosome 3'-5' exoribonuclease	25.743	18.605	16.367	25.061	21.612	28.458	10.487	11.766	9.237
DIS3L2	ENSOARG00000020740	2:232749221-233048136:+1	protein-coding	DIS3 like 3'-5' exoribonuclease 2	5.204	4.304	3.512	3.439	2.82	3.718	1.49	1.771	1.749
DISC1	ENSOARG00000003291	25:4546081-4890800:+1	protein-coding	disrupted in schizophrenia 1	0.256	0.222	0.165	0.277	0.477	0.367	0.029	0.076	0.043
DISP1	ENSOARG00000014169	12:24395983-24620861:+1	protein-coding	dispatched RND transporter family member 1	2.884	2.379	2.294	8.568	6.433	6.057	2.446	2.226	1.428
DISP2	ENSOARG00000020212	7:32992163-33003044:+1	protein-coding	dispatched RND transporter family member 2	0	0	0.007	0	0	0	0	0	0
DISP3	ENSOARG00000001727	12:40284458-40320838:-1	protein-coding	dispatched RND transporter family member 3	0	0	0.008	0	0	0.005	0.006	0	0
DIXDC1	ENSOARG00000015406	15:21727589-21767102:+1	protein-coding	DIX domain containing 1	1.884	2.182	0.856	0.154	0.204	0.304	0.191	0.086	0.287
DKC1	ENSOARG00000003047	X:75344085-75358180:+1	protein-coding	H/ACA ribonucleoprotein complex subunit 4	46.788	47.887	47.766	58.567	56.982	68.151	60.681	79.749	36.568
DKK1	ENSOARG00000013619	22:6660975-6667735:-1	protein-coding	dickkopf WNT signaling pathway inhibitor 1	0.338	0.396	0.42	0.172	0.17	0.207	0.157	0.147	0.209
DKK2	ENSOARG00000008961	6:18259978-18392312:+1	protein-coding	dickkopf WNT signaling pathway inhibitor 2	0	0	0	0	0	0	0	0	0
DKK3	ENSOARG00000009341	15:40284779-40334453:+1	protein-coding	dickkopf WNT signaling pathway inhibitor 3	0	0	0	0.074	0	0.055	0.065	1.799	0.096
DKK4	ENSOARG00000003350	26:35707505-35713503:-1	protein-coding	dickkopf WNT signaling pathway inhibitor 4	0	0.05	0	0.188	0.054	0.071	0.167	0.063	0.371
DKKL1	ENSOARG00000012927	14:54877882-54883959:+1	protein-coding	dickkopf like acrosomal protein 1	29.771	22.393	19.198	5.645	4.662	6.435	4.269	3.119	3.603
DLAT/ENSOARG:15712 (assigned to ENSOARG00000015712 [confidence: 1])	ENSOARG00000015712	15:21773128-21802844:+1	protein-coding	.	18.296	17.11	16.939	21.366	17.595	23.319	9.416	12.646	8.016
DLAT/ENSOARG:21061 (assigned to ENSOARG00000021061 [confidence: 8])	ENSOARG00000021061	7:62392467-62394184:+1	protein-coding	.	0.194	0.553	0.432	0.508	0.37	0.306	0.563	1.909	0.693
DLC1	ENSOARG00000009748	26:22193963-22627516:+1	protein-coding	DLC1 Rho GTPase activating protein	11.916	6.332	10.468	9.646	23.155	11.659	3.283	5.864	2.349
DLD	ENSOARG00000007136	4:48950573-48976889:+1	protein-coding	dihydrolipoamide dehydrogenase	79.562	62.104	62.617	70.735	55.62	58.898	37.674	48.718	32.908
DLEC1	ENSOARG00000000853	19:11431733-11518468:+1	protein-coding	deleted in lung and esophageal cancer 1	0.356	0.561	0.522	0.362	0.392	0.444	0.244	0.319	0.328
DLEU7	ENSOARG00000008694	10:20600847-20617563:-1	protein-coding	deleted in lymphocytic leukemia, 7	0	0	0	0	0	0	0	0	0
DLG1	ENSOARG00000020377	1:189762665-190029297:-1	protein-coding	discs large MAGUK scaffold protein 1	9.992	9.721	9.134	7.009	5.912	5.766	4.816	5.529	2.475
DLG2	ENSOARG00000005183	21:10779194-11743008:+1	protein-coding	discs large MAGUK scaffold protein 2	0	0	0	0	0.002	0.008	0	0	0
DLG3	ENSOARG00000015731	X:59903072-59954868:+1	protein-coding	discs large MAGUK scaffold protein 3	0.188	0.122	0.082	0.041	0.012	0.03	0.018	0	0.014
DLG4	ENSOARG00000010397	11:26540750-26562824:-1	protein-coding	discs large MAGUK scaffold protein 4	0.417	0.715	0.531	1.577	1.529	2.536	1.086	0.618	1.11
DLG5	ENSOARG00000009476	25:33385045-33456262:-1	protein-coding	discs large MAGUK scaffold protein 5	0.322	0.911	0.728	1.36	0.861	2.543	0.624	0.559	0.684
DLGAP1	ENSOARG00000010437	23:37913347-38214262:-1	protein-coding	DLG associated protein 1	0.039	0	0.011	0.007	0.004	0.018	0	0	0.002
DLGAP2 (assigned to ENSOARG00000005527 [confidence: 8])	ENSOARG00000005527	26:824368-909065:+1	protein-coding	.	0.012	0.009	0.03	0.002	0.003	0.004	0.002	0.001	0.004
DLGAP3	ENSOARG00000019415	1:9662989-9701647:-1	protein-coding	DLG associated protein 3	0.068	0.054	0	0.015	0.012	0.015	0	0	0.013
DLGAP4	ENSOARG00000015685	13:65110361-65200627:+1	protein-coding	DLG associated protein 4	16.803	17.114	17.72	6.646	7.807	7.737	9.786	9.217	7.221
DLGAP5	ENSOARG00000021089	7:64546753-64587073:-1	protein-coding	DLG associated protein 5	0.465	0.138	0.438	23.187	16.792	24.59	11.343	11.631	15.381
DLK1	ENSOARG00000002307	18:64328206-64334917:+1	protein-coding	delta like non-canonical Notch ligand 1	0	0.045	0	0	0	0	0	0.085	0
DLK2	ENSOARG00000007104	20:17088970-17092756:-1	protein-coding	delta like non-canonical Notch ligand 2	2.62	0.834	0.91	1.073	1.468	0.904	0.453	0.49	0.071
DLL1	ENSOARG00000005108	8:90486343-90492981:-1	protein-coding	delta like canonical Notch ligand 1	7.348	5.063	2.819	5.513	4.868	4.927	1.363	1.115	1.392
DLL3	ENSOARG00000006280	14:48338586-48346333:+1	protein-coding	delta like canonical Notch ligand 3	0	0.061	0.017	0.02	0.012	0	0	0.013	0.026
DLL4	ENSOARG00000020309	7:33475845-33484218:+1	protein-coding	delta like canonical Notch ligand 4	0.045	0.126	0.336	0	0	0.027	0.121	0.064	0.598
DLST	ENSOARG00000001500	7:83045443-83062618:+1	protein-coding	dihydrolipoamide S-succinyltransferase	87.901	79.608	61.924	72.415	68.788	68.771	57.737	66.12	42.568
DLX1	ENSOARG00000001458	2:136599373-136602848:-1	protein-coding	distal-less homeobox 1	0	0	0	0	0	0	0	0	0
DLX2	ENSOARG00000001343	2:136584803-136587324:+1	protein-coding	distal-less homeobox 2	0	0.025	0.085	0	0	0	0	0	0
DLX3	ENSOARG00000005566	11:36195487-36198981:+1	protein-coding	distal-less homeobox 3	0	0	0.092	0.018	0.01	0.012	0	0	0
DLX4	ENSOARG00000005572	11:36215920-36220371:-1	protein-coding	distal-less homeobox 4	0	0	0.05	0.093	0.055	0.069	0.041	0	0.061
DLX5	ENSOARG00000004499	4:14261149-14268503:-1	protein-coding	distal-less homeobox 5	0	0	0	0	0	0	0	0	0
DLX6	ENSOARG00000004436	4:14250240-14258427:+1	protein-coding	distal-less homeobox 6	0.009	0	0.008	0.024	0.004	0.009	0.011	0.004	0
DMAP1	ENSOARG00000000801	1:18635016-18644206:+1	protein-coding	DNA methyltransferase 1 associated protein 1	9.149	9.099	6.853	10.806	11.242	12.877	7.797	11.338	9.273
DMBX1	ENSOARG00000002517	1:20841400-20846848:+1	protein-coding	diencephalon/mesencephalon homeobox 1	0	0	0	0	0.017	0	0	0	0
DMC1	ENSOARG00000015590	3:214182108-214214854:-1	protein-coding	DNA meiotic recombinase 1	0	0.037	0.042	0.042	0.006	0.065	0	0.007	0.014
DMD (assigned to ENSOARG00000018256 [confidence: 1])	ENSOARG00000018256	X:28404708-28515495:-1	protein-coding	.	5.531	3.926	4.355	0.85	2.253	0.974	0.193	0.686	0.12
DMGDH	ENSOARG00000017209	7:9823002-9941996:-1	protein-coding	dimethylglycine dehydrogenase	0.195	0.198	0.196	0.05	0.047	0.081	0.094	0.095	0.102
DMKN	ENSOARG00000004823	14:45269740-45281711:-1	protein-coding	dermokine	0.076	0.039	0.11	0.039	0.05	0.024	0.041	0.152	0.012
DMP1	ENSOARG00000005174	6:102143498-102160017:+1	protein-coding	dentin matrix acidic phosphoprotein 1	0.358	0.311	0.443	1.617	1.259	1.848	1.149	0.829	1.072
DMPK	ENSOARG00000010281	14:52389907-52397727:-1	protein-coding	dystrophia myotonica protein kinase	0	0.018	0	0.022	0.077	0.049	0.058	0.044	0
DMRT1	ENSOARG00000013224	2:68630812-68684331:+1	protein-coding	doublesex and mab-3 related transcription factor 1	0	0.132	0	0	0.023	0	0	0.006	0
DMRT2	ENSOARG00000013245	2:68807037-68813039:+1	protein-coding	doublesex and mab-3 related transcription factor 2	0	0	0.015	0	0	0	0.003	0	0
DMRT3	ENSOARG00000013235	2:68721493-68744001:+1	protein-coding	doublesex and mab-3 related transcription factor 3	0.033	0.076	0	0	0.088	0	0.01	0.046	0
DMRTA1	ENSOARG00000014437	2:90102228-90106902:+1	protein-coding	DMRT like family A1	0	0	0	0.017	0	0	0	0	0
DMRTA2	ENSOARG00000004283	1:24678067-24681039:-1	protein-coding	DMRT like family A2	0	0	0	0	0	0.019	0	0	0.068
DMRTB1	ENSOARG00000006354	1:27721231-27728335:+1	protein-coding	DMRT like family B with proline rich C-terminal 1	0.03	0	0.026	0.002	0.001	0.003	0.002	0	0
DMRTC2	ENSOARG00000008393	14:50428072-50431833:-1	protein-coding	DMRT like family C2	0	0	0	0	0	0	0	0	0
DMTF1	ENSOARG00000014574	4:33148768-33195015:-1	protein-coding	cyclin D binding myb like transcription factor 1	5.843	5.154	4.519	2.276	2.592	2.038	2.647	3.29	2.743
DMTN	ENSOARG00000010536	2:43271153-43295279:-1	protein-coding	dematin actin binding protein	0	0	0	0	0	0	0	0	0
DMWD	ENSOARG00000010291	14:52400708-52405854:-1	protein-coding	dystrophia myotonica, WD repeat containing	0.066	0.068	0.155	0.279	0.313	0.215	0.369	0.483	0.273
DMXL1	ENSOARG00000001238	5:32129680-32259657:-1	protein-coding	Dmx like 1	11.801	7.935	8.426	3.953	5.186	4.208	1.916	2.802	1.975
DMXL2	ENSOARG00000020971	7:55741575-55915060:+1	protein-coding	Dmx like 2	18.824	18.783	33.905	4.808	5.65	10.28	9.937	7.166	7.823
DNA2	ENSOARG00000005076	25:24630020-24666933:-1	protein-coding	DNA replication helicase/nuclease 2	0.404	0.316	0.616	3.167	2.414	4.323	2.565	2.564	2.527
DNAAF1	ENSOARG00000010346	14:9927347-9951998:+1	protein-coding	dynein axonemal assembly factor 1	0.017	0.107	0.24	0.005	0.003	0.004	0.002	0.005	0.002
DNAAF2	ENSOARG00000020603	7:39754398-39760765:-1	protein-coding	dynein axonemal assembly factor 2	3.117	2.93	2.481	2.982	3.148	2.833	1.781	3.127	1.928
DNAAF5	ENSOARG00000006057	24:41627021-41649086:-1	protein-coding	dynein axonemal assembly factor 5	7.897	6.348	5.456	8.035	6.782	7.237	5.997	6.084	4.978
DNAH1	ENSOARG00000005161	19:48463145-48541117:-1	protein-coding	dynein axonemal heavy chain 1	0.003	0	0	0.005	0.003	0.004	0.005	0.002	0.004
DNAH10	ENSOARG00000002205	17:51377224-51534694:-1	protein-coding	dynein axonemal heavy chain 10	0.003	0	0.01	0.002	0	0.001	0.002	0.001	0.001
DNAH11	ENSOARG00000010841	4:30326309-30677990:+1	protein-coding	dynein axonemal heavy chain 11	0.108	0.113	0.105	0.287	0.348	0.366	0.08	0.135	0.074
DNAH12 (assigned to ENSOARG00000013890 [confidence: 1])	ENSOARG00000013890	19:43662686-43834173:+1	protein-coding	.	0.011	0.017	0.06	0.002	0.002	0.004	0.003	0.001	0.002
DNAH14 (assigned to ENSOARG00000016755 [confidence: 8])	ENSOARG00000016755	12:26197057-26745107:+1	protein-coding	.	0	0	0	0	0	0	0	0	0
DNAH17	ENSOARG00000004141	11:52680020-52775989:+1	protein-coding	dynein axonemal heavy chain 17	1.091	0.91	0.731	0.229	0.297	0.287	0.159	0.301	0.265
DNAH2	ENSOARG00000016429	11:26975844-27077494:+1	protein-coding	dynein axonemal heavy chain 2	0.017	0.026	0.069	0.007	0.01	0.006	0.009	0.012	0.006
DNAH3	ENSOARG00000013879	24:18706424-18938235:-1	protein-coding	dynein axonemal heavy chain 3	0.754	0.689	0.643	0.162	0.25	0.232	0.151	0.398	0.33
DNAH5	ENSOARG00000013498	16:59094860-59358685:+1	protein-coding	dynein axonemal heavy chain 5	0	0.005	0	0	0	0	0	0	0
DNAH6	ENSOARG00000020428	3:56220634-56502153:+1	protein-coding	dynein axonemal heavy chain 6	0	0	0	0	0	0	0	0	0
DNAH8	ENSOARG00000015651	20:12610836-12935188:+1	protein-coding	dynein axonemal heavy chain 8	0.006	0	0	0	0	0	0	0	0
DNAH9	ENSOARG00000015028	11:29871238-30211123:+1	protein-coding	dynein axonemal heavy chain 9	0.003	0.002	0.007	0.002	0.003	0.003	0.002	0.002	0.002
DNAI1	ENSOARG00000009251	2:36819526-36890350:-1	protein-coding	dynein axonemal intermediate chain 1	0.027	0.021	0.031	0.827	1.452	1.596	0.429	0.54	0.504
DNAI2	ENSOARG00000012883	11:56073376-56100385:-1	protein-coding	dynein axonemal intermediate chain 2	0	0	0	0.014	0	0	0	0	0
DNAJA1 (assigned to ENSOARG00000010676 [confidence: 1])	ENSOARG00000010676	24:7716171-7717367:+1	protein-coding	.	97.784	106.214	89.585	81.609	68.136	68.446	74.294	95.037	105.39
DNAJA2	ENSOARG00000015965	14:14899429-14909966:-1	protein-coding	DnaJ heat shock protein family (Hsp40) member A2	90.974	77.51	87.975	98.979	83.628	96.518	107.252	130.909	81.455
DNAJA3	ENSOARG00000003302	24:3597959-3627855:+1	protein-coding	DnaJ heat shock protein family (Hsp40) member A3	29.507	31.216	26.474	25.626	21.384	24.619	18.644	27.502	13.523
DNAJA4	ENSOARG00000000742	18:29713067-29728006:+1	protein-coding	DnaJ heat shock protein family (Hsp40) member A4	4.206	4.593	4.001	2.054	1.424	1.576	2.347	3.243	2.302
DNAJB1/ENSOARG:05443 (assigned to ENSOARG00000005443 [confidence: 1])	ENSOARG00000005443	5:9362333-9365926:+1	protein-coding	.	28.833	24.19	22.282	18.408	21.803	19.839	13.318	17.593	19.074
DNAJB1/ENSOARG:18815	ENSOARG00000018815	5:49538449-49539261:+1	protein-coding	DnaJ heat shock protein family (Hsp40) member B1	0	0	0	0	0	0	0	0	0
DNAJB11 (assigned to ENSOARG00000020530 [confidence: 1])	ENSOARG00000020530	1:198836685-198852288:-1	protein-coding	.	40.139	41.671	37.672	62.803	58.691	58.662	55.66	60.387	52.447
DNAJB12	ENSOARG00000007176	25:28235389-28252429:-1	protein-coding	DnaJ heat shock protein family (Hsp40) member B12	25.214	27.248	23.584	33.337	28.781	35.274	25.959	27.065	24.413
DNAJB13	ENSOARG00000008463	15:51580089-51592425:+1	protein-coding	DnaJ heat shock protein family (Hsp40) member B13	0.1	0	0.087	0.04	0.043	0.098	0.073	0.104	0.076
DNAJB14	ENSOARG00000014034	6:24829721-24873057:+1	protein-coding	DnaJ heat shock protein family (Hsp40) member B14	13.379	12.385	12.856	11.202	9.418	10.208	11.46	10.649	9.333
DNAJB2	ENSOARG00000020051	2:220205638-220210846:+1	protein-coding	DnaJ heat shock protein family (Hsp40) member B2	8.716	9.416	6.401	5.332	5.767	4.981	2.746	4.513	2.638
DNAJB4	ENSOARG00000013326	1:53821107-53836193:+1	protein-coding	DnaJ heat shock protein family (Hsp40) member B4	2.328	2.063	1.872	0.951	0.797	0.863	0.685	1.057	1.262
DNAJB5	ENSOARG00000012228	2:53138867-53146827:-1	protein-coding	DnaJ heat shock protein family (Hsp40) member B5	1.141	1.114	0.961	0.437	0.751	0.666	0.324	0.707	0.694
DNAJB6	ENSOARG00000007460	4:118046402-118060556:+1	protein-coding	DnaJ heat shock protein family (Hsp40) member B6	46.006	48.396	55.425	70.924	64.654	66.584	96.805	100.643	86.422
DNAJB8 (assigned to ENSOARG00000018535 [confidence: 4])	ENSOARG00000018535	JH921630.1:3-290:-1	protein-coding	.	0	0	0	0	0	0	0	0	0
DNAJB9	ENSOARG00000003499	4:59601125-59602740:-1	protein-coding	DnaJ heat shock protein family (Hsp40) member B9	98.778	112.853	119.218	87.459	115.334	75.902	89.74	95.992	98.577
DNAJC1	ENSOARG00000001045	13:22055134-22244166:-1	protein-coding	DnaJ heat shock protein family (Hsp40) member C1	14.404	10.556	10.353	13.672	9.081	16.356	7.23	7.488	9.599
DNAJC10	ENSOARG00000016782	2:125867867-125913602:-1	protein-coding	DnaJ heat shock protein family (Hsp40) member C10	13.083	15.325	12.073	31.077	27.044	32.581	18.406	22.578	14.596
DNAJC11	ENSOARG00000011000	12:44817017-44884541:+1	protein-coding	DnaJ heat shock protein family (Hsp40) member C11	24.875	26.518	25.428	23.164	20.38	25.454	18.955	25.601	15.259
DNAJC12	ENSOARG00000004771	25:24090538-24123429:-1	protein-coding	DnaJ heat shock protein family (Hsp40) member C12	1.622	1.094	1.244	0.611	0.92	1.372	0.578	1.066	0.91
DNAJC13	ENSOARG00000008995	1:255172444-255307652:-1	protein-coding	DnaJ heat shock protein family (Hsp40) member C13	32.664	34.713	32.078	31.581	28.93	38.465	15.871	22.184	25.208
DNAJC14 (assigned to ENSOARG00000011120 [confidence: 1])	ENSOARG00000011120	3:163362001-163368693:+1	protein-coding	.	31.376	27.78	25.593	36.461	33.905	37.454	32.876	39.09	38.336
DNAJC15	ENSOARG00000007432	10:13551164-13570225:+1	protein-coding	DnaJ heat shock protein family (Hsp40) member C15	122.552	155.641	118.484	84.366	118.379	87.051	65.029	107.803	57.594
DNAJC16	ENSOARG00000009524	12:50022408-50059807:-1	protein-coding	DnaJ heat shock protein family (Hsp40) member C16	12.551	10.933	9.073	5.618	5.643	6.509	4.354	5.115	4.237
DNAJC17	ENSOARG00000020273	7:33334255-33364304:-1	protein-coding	DnaJ heat shock protein family (Hsp40) member C17	14.17	13.794	11.685	15.867	18.141	17.159	12.011	16.747	13.345
DNAJC18	ENSOARG00000017241	5:48074043-48099657:-1	protein-coding	DnaJ heat shock protein family (Hsp40) member C18	5.905	8.817	5.384	9.272	19.314	9.213	2.974	5.35	2.526
DNAJC2/ENSOARG:17414 (assigned to ENSOARG00000017414 [confidence: 8])	ENSOARG00000017414	1:160289335-160291107:+1	protein-coding	.	0.209	0.191	0.098	0.149	0.204	0.18	0.188	0.437	0.131
DNAJC2/ENSOARG:19029 (assigned to ENSOARG00000019029 [confidence: 8])	ENSOARG00000019029	4:44541673-44572830:-1	protein-coding	.	20.317	19.608	19.735	17.501	17.384	16.002	18.7	26.265	10.705
DNAJC21	ENSOARG00000011506	16:39118001-39143364:-1	protein-coding	DnaJ heat shock protein family (Hsp40) member C21	38.441	41.977	42.453	28.037	24.799	23.572	33.322	67.793	26.588
DNAJC22	ENSOARG00000018798	3:136721255-136724181:-1	protein-coding	DnaJ heat shock protein family (Hsp40) member C22	0	0	0	0	0	0.086	0.07	0	0
DNAJC24	ENSOARG00000015956	15:60351886-60429325:+1	protein-coding	DnaJ heat shock protein family (Hsp40) member C24	15.671	16.492	15.844	11.041	11.279	11.122	10.607	16.365	10.926
DNAJC27	ENSOARG00000018127	3:32286921-32325424:-1	protein-coding	DnaJ heat shock protein family (Hsp40) member C27	1.545	3.184	2.377	1.459	1.579	1.717	1.207	1.866	1.002
DNAJC28	ENSOARG00000007743	1:120251684-120252844:+1	protein-coding	DnaJ heat shock protein family (Hsp40) member C28	8.97	7.905	7.166	3.718	2.902	2.573	0.989	1.704	1.167
DNAJC3	ENSOARG00000002176	10:72450482-72487508:+1	protein-coding	DnaJ heat shock protein family (Hsp40) member C3	85.661	86.449	80.093	114.029	125.594	114.369	80.161	84.446	75.13
DNAJC5	ENSOARG00000009713	13:53233501-53235599:-1	protein-coding	DnaJ heat shock protein family (Hsp40) member C5	16.837	15.523	12.759	24.232	23.398	26.208	14.773	17.034	11.462
DNAJC5B	ENSOARG00000017309	9:43266802-43284266:+1	protein-coding	DnaJ heat shock protein family (Hsp40) member C5 beta	0	0	0	0	0	0	0	0	0
DNAJC5G	ENSOARG00000019242	3:34235924-34238112:+1	protein-coding	DnaJ heat shock protein family (Hsp40) member C5 gamma	0	0	0	0	0	0	0	0	0
DNAJC6	ENSOARG00000010286	1:40599811-40668829:+1	protein-coding	DnaJ heat shock protein family (Hsp40) member C6	12.072	14.837	13.622	5.485	7.453	6.479	3.717	5.037	3.949
DNAJC7	ENSOARG00000018175	11:41621684-41649382:-1	protein-coding	DnaJ heat shock protein family (Hsp40) member C7	35.74	33.872	34.781	27.454	24.976	29.115	22.062	27.524	26.478
DNAJC8/ENSOARG:03035 (assigned to ENSOARG00000003035 [confidence: 1])	ENSOARG00000003035	2:238018131-238039950:+1	protein-coding	.	112.432	108.814	111.917	113.639	111.768	120.056	82.77	102.305	75.063
DNAJC8/ENSOARG:05940	ENSOARG00000005940	4:94762255-94762887:+1	protein-coding	DnaJ heat shock protein family (Hsp40) member C8	0	0.082	0	0.001	0.001	0.002	0.001	0.001	0.001
DNAJC9	ENSOARG00000007522	25:29166435-29170299:-1	protein-coding	DnaJ heat shock protein family (Hsp40) member C9	7.619	8.605	7.051	19.855	18.205	25.459	6.66	9.613	7.912
DNAL1	ENSOARG00000000634	7:82004199-82037687:+1	protein-coding	dynein axonemal light chain 1	3.638	2.913	3.037	2.137	1.822	2.006	1.094	1.615	1.126
DNAL4	ENSOARG00000016073	3:214381493-214384860:-1	protein-coding	dynein axonemal light chain 4	11.914	9.372	8.486	10.131	6.21	9.498	7.453	6.273	7.358
DNALI1	ENSOARG00000019773	1:12146876-12154873:+1	protein-coding	dynein axonemal light intermediate chain 1	0.051	0.08	0	0.108	0.053	0.079	0.054	0.049	0.02
DNASE1	ENSOARG00000002175	24:3019422-3021959:+1	protein-coding	deoxyribonuclease 1	1.708	1.541	1.28	0.331	0.264	0.408	0.282	0.303	0.165
DNASE1L1	ENSOARG00000004966	X:77224908-77227743:+1	protein-coding	deoxyribonuclease 1 like 1	144.862	147.44	113.101	144.27	204.171	154.307	96.219	122.06	80.2
DNASE1L2	ENSOARG00000017986	24:1743305-1745028:+1	protein-coding	deoxyribonuclease 1 like 2	0.679	0.395	0.459	0.166	0.232	0.202	0.052	0.087	0.029
DNASE1L3	ENSOARG00000012532	19:43113597-43133705:+1	protein-coding	deoxyribonuclease 1 like 3	0	0.042	0	0.048	0.028	0	0	0	0
DNASE2	ENSOARG00000010328	5:10756279-10758393:+1	protein-coding	deoxyribonuclease 2, lysosomal	179.939	191.073	163.184	273.351	505.067	229.463	153.018	293.378	126.13
DNASE2B	ENSOARG00000013854	1:60795188-60813195:+1	protein-coding	deoxyribonuclease 2 beta	0.114	0.044	0.123	0.017	0.007	0.024	0.021	0.014	0.024
DND1	ENSOARG00000018418	5:49185826-49188322:-1	protein-coding	DND microRNA-mediated repression inhibitor 1	3.583	3.206	2.794	4.56	3.362	5.541	5.558	4.537	4.917
DNER	ENSOARG00000020608	2:230453572-230696596:-1	protein-coding	delta/notch like EGF repeat containing	0	0	0	0	0	0.013	0	0	0.018
DNHD1	ENSOARG00000017865	15:45895864-45960053:-1	protein-coding	dynein heavy chain domain 1	0.048	0.05	0.033	0.007	0.018	0.013	0.007	0.014	0.002
DNLZ (assigned to ENSOARG00000004532 [confidence: 3])	ENSOARG00000004532	3:3012547-3013603:+1	protein-coding	.	36.325	31.28	29.525	23.978	23.264	27.008	18.477	29.979	11.18
DNM1	ENSOARG00000010836	3:7940349-7970023:-1	protein-coding	dynamin 1	0.144	0.457	0.069	0.405	1.932	1.138	0.228	0.66	0.237
DNM1L	ENSOARG00000019340	3:181841759-181886894:-1	protein-coding	dynamin 1 like	11.167	12.102	11.238	9.262	8.643	9.388	6.658	7.828	5.766
DNM2	ENSOARG00000017183	5:12883502-12969436:+1	protein-coding	dynamin 2	130.441	120.21	102.064	214.254	188.162	198.333	122.184	94.425	89.259
DNMBP	ENSOARG00000013330	22:20004847-20084326:-1	protein-coding	dynamin binding protein	5.58	5.103	6.428	2.076	2.874	2.39	3.37	2.439	3.432
DNMT1	ENSOARG00000015380	5:12361126-12414404:-1	protein-coding	DNA (cytosine-5)-methyltransferase 1	13.15	16.633	12.117	16.197	13.38	23.11	8.118	7.114	6.811
DNMT3A	ENSOARG00000018298	3:32527970-32601832:-1	protein-coding	DNA methyltransferase 3 alpha	4.569	6.187	4.48	3.674	4.816	4.043	2.585	1.663	1.325
DNMT3B	ENSOARG00000004690	13:61459737-61515972:+1	protein-coding	DNA methyltransferase 3 beta	176.398	175.26	165.529	213.284	208.485	210.938	192.789	215.757	183.245
DNMT3L (assigned to ENSOARG00000011773 [confidence: 8])	ENSOARG00000011773	1:262329943-262346302:-1	protein-coding	.	0.95	1.186	1.095	0.235	0.371	0.367	0.212	0.405	0.368
DNPEP	ENSOARG00000020161	2:220282356-220291334:-1	protein-coding	aspartyl aminopeptidase	53.622	65.279	59.026	85.457	93.975	103.459	58.53	67.142	58.018
DNPH1	ENSOARG00000006254	20:16901274-16903616:-1	protein-coding	2'-deoxynucleoside 5'-phosphate N-hydrolase 1	9.955	6.269	7.6	27.779	29.698	31.338	16.952	20.632	13.993
DNTT	ENSOARG00000007571	22:16869747-16902390:+1	protein-coding	DNA nucleotidylexotransferase	0	0	0.05	0.042	0.005	0.051	0.023	0	0.023
DNTTIP1	ENSOARG00000006347	13:74100005-74124582:+1	protein-coding	deoxynucleotidyltransferase terminal interacting protein 1	16.835	16.639	19.26	19.641	19.621	20.027	17.271	18.823	17.952
DNTTIP2	ENSOARG00000016999	1:70216802-70228101:-1	protein-coding	deoxynucleotidyltransferase terminal interacting protein 2	20.673	21.432	19.253	21.806	15.297	20.02	14.872	19.236	8.445
DOC2A	ENSOARG00000004332	24:26264260-26268138:+1	protein-coding	double C2 domain alpha	0.136	0.159	0.089	0.273	0.129	0.151	0.025	0.056	0.019
DOC2B	ENSOARG00000012080	11:22089621-22112774:+1	protein-coding	double C2 domain beta	0	0	0.057	0	0.026	0.017	0	0.03	0.03
DOCK1	ENSOARG00000013080	22:45364051-45875506:+1	protein-coding	dedicator of cytokinesis 1	12.276	11.61	9.673	6.976	5.32	7.03	4.959	4.78	4.018
DOCK10	ENSOARG00000020437	2:225910579-226106181:-1	protein-coding	dedicator of cytokinesis 10	16.798	23.639	24.988	29.153	26.389	29.518	34.832	24.119	30.362
DOCK11	ENSOARG00000016679	X:110575145-110731320:-1	protein-coding	dedicator of cytokinesis 11	21.279	19.77	17.538	21.881	22.631	19.569	7.114	6.086	4.424
DOCK2	ENSOARG00000003028	16:1599399-2045264:+1	protein-coding	dedicator of cytokinesis 2	36.722	35.627	28.487	24.996	29.375	28.262	13.373	13.608	12.477
DOCK3	ENSOARG00000008062	19:49346113-49613312:-1	protein-coding	dedicator of cytokinesis 3	0.072	0.05	0.09	0.014	0.018	0.011	0.017	0.014	0.024
DOCK4	ENSOARG00000002931	4:56152727-56624017:+1	protein-coding	dedicator of cytokinesis 4	6.745	6.806	7.61	2.728	3.262	3.37	2.061	2.076	1.91
DOCK5	ENSOARG00000009918	2:40019810-40218220:-1	protein-coding	dedicator of cytokinesis 5	0.625	0.992	0.258	9.109	6.848	9.641	4.94	3.475	2.71
DOCK6	ENSOARG00000017948	5:13290740-13330992:-1	protein-coding	dedicator of cytokinesis 6	0.454	0.41	0.213	0.328	0.238	0.289	0.286	0.203	0.211
DOCK7	ENSOARG00000009306	1:37492256-37655910:-1	protein-coding	dedicator of cytokinesis 7	12.985	12.507	11.989	7.663	9.413	7.98	6.072	7.872	4.644
DOCK8	ENSOARG00000013173	2:68032625-68296962:+1	protein-coding	dedicator of cytokinesis 8	38.018	31.875	24.499	34.714	26.476	33.912	24.146	14.098	16.356
DOCK9	ENSOARG00000003624	10:75064027-75351616:-1	protein-coding	dedicator of cytokinesis 9	0.872	2.248	1.155	1.544	1.029	1.256	1.386	1.34	0.589
DOHH	ENSOARG00000012577	5:17977728-17982748:+1	protein-coding	deoxyhypusine hydroxylase/monooxygenase	17.609	17.894	19.218	24.524	21.863	23.783	32.581	40.117	20.059
DOK1	ENSOARG00000012838	3:96337845-96340313:+1	protein-coding	docking protein 1	40.831	44.406	33.936	28.867	38.298	42.435	40.251	52.867	33.15
DOK4	ENSOARG00000000343	14:24899696-24905785:-1	protein-coding	docking protein 4	0	0.055	0.092	0.089	0.255	0.555	0.196	0.173	0.146
DOK5	ENSOARG00000015274	13:81558571-81601155:+1	protein-coding	docking protein 5	0	0.102	0	0.108	0	0.137	0.066	0	0.073
DOK6	ENSOARG00000004967	23:7486798-7788890:-1	protein-coding	docking protein 6	0.05	0.038	0	0.013	0	0.005	0.006	0	0.013
DOLK	ENSOARG00000019081	3:7427800-7429416:+1	protein-coding	dolichol kinase	13.92	15.644	12.417	13.999	13.005	16.456	13.548	16.051	10.047
DOLPP1	ENSOARG00000008836	3:7319244-7324383:-1	protein-coding	dolichyldiphosphatase 1	27.944	25.114	22.816	18.724	18.129	21.618	10.628	20.003	9.814
DONSON	ENSOARG00000013016	1:120167924-120177214:+1	protein-coding	downstream neighbor of SON	15.678	16.636	16.603	18.591	16.362	18.899	8.107	9.433	8.161
DOPEY1	ENSOARG00000007379	8:10144467-10231584:+1	protein-coding	dopey family member 1	4.703	4.12	3.058	2.378	2.728	2.683	1.376	2.322	1.538
DOPEY2	ENSOARG00000013878	1:266507332-266631255:+1	protein-coding	dopey family member 2	8.199	4.028	4.56	4.907	3.665	5.349	1.776	1.832	0.984
DOT1L	ENSOARG00000014177	5:18907361-18944134:+1	protein-coding	DOT1 like histone lysine methyltransferase	13.216	11.215	9.582	7.387	14.345	8.137	17.087	25.8	21.004
DPAGT1	ENSOARG00000013201	15:29163826-29167984:-1	protein-coding	dolichyl-phosphate N-acetylglucosaminephosphotransferase 1	16.947	18.802	13.816	20.295	18.553	23.883	12.292	13.825	12.356
DPCD	ENSOARG00000016638	22:21501282-21524467:+1	protein-coding	deleted in primary ciliary dyskinesia homolog (mouse)	15.026	11.947	12.182	13.912	16.021	11.556	11.222	15.513	12.21
DPEP1	ENSOARG00000014153	14:14059000-14074166:+1	protein-coding	dipeptidase 1 (renal)	0.177	0.12	0.15	0.398	0.513	0.492	0.479	0.533	0.38
DPEP2	ENSOARG00000003300	14:34798013-34804055:-1	protein-coding	dipeptidase 2	0	0	0.019	0.014	0.016	0.045	0.013	0.009	0.009
DPEP3	ENSOARG00000003282	14:34789200-34796537:-1	protein-coding	dipeptidase 3	1.718	1.575	1.56	0.516	0.647	0.633	0.518	0.591	0.585
DPF1	ENSOARG00000005536	14:47216100-47223755:-1	protein-coding	double PHD fingers 1	0	0	0.025	0	0	0	0.022	0.049	0
DPF2	ENSOARG00000014337	21:42850452-42862014:+1	protein-coding	double PHD fingers 2	41.914	41.906	41.408	27.598	37.749	32.406	22.31	39.94	26.117
DPF3	ENSOARG00000000185	7:81041076-81269268:-1	protein-coding	double PHD fingers 3	0.351	0.487	0.786	0.873	0.431	0.859	0.076	0.188	0.1
DPH1	ENSOARG00000014721	11:22674133-22684202:+1	protein-coding	diphthamide biosynthesis 1	5.19	5.227	5.113	4.198	4	4.326	2.708	6.429	1.611
DPH2	ENSOARG00000000648	1:18386211-18388836:+1	protein-coding	DPH2 homolog	7.178	7.005	5.356	5.451	4.422	6.377	3.857	7.507	3.17
DPH3	ENSOARG00000015361	1:271311727-271314435:-1	protein-coding	diphthamide biosynthesis 3	39.823	46.759	50.657	47.055	41.278	48.051	65.679	96.302	65.172
DPH5	ENSOARG00000018406	1:77495595-77534149:-1	protein-coding	diphthamide biosynthesis 5	10.511	17.363	14.88	13.695	9.683	15.245	6.28	11.853	8
DPH6	ENSOARG00000020011	7:27826667-28023677:-1	protein-coding	diphthamine biosynthesis 6	8.285	6.702	6.797	1.371	1.527	1.394	0.759	1.307	0.798
DPH7	ENSOARG00000000793	3:421582-441513:+1	protein-coding	diphthamide biosynthesis 7	18.058	18.206	14.463	22.385	31.827	19.383	12.348	25.469	8.9
DPM1	ENSOARG00000013988	13:78379094-78401035:-1	protein-coding	dolichyl-phosphate mannosyltransferase subunit 1, catalytic	9.327	9.034	8.806	12.028	12.526	10.678	9.561	11.91	8.28
DPM2	ENSOARG00000011136	3:8201897-8203944:+1	protein-coding	dolichyl-phosphate mannosyltransferase subunit 2, regulatory	111.191	107.39	146.306	103.757	97.551	97.664	75.726	124.902	77.74
DPM3	ENSOARG00000006665	1:103923317-103923622:-1	protein-coding	dolichyl-phosphate mannosyltransferase subunit 3	32.023	26.515	30.064	52.592	56.454	57.37	37.667	45.62	43.792
DPP10	ENSOARG00000011885	2:179420057-180186557:+1	protein-coding	dipeptidyl peptidase like 10	0	0	0	0	0	0	0	0	0
DPP3	ENSOARG00000005600	21:43823760-43854938:+1	protein-coding	dipeptidyl peptidase 3	29.808	31.549	26.073	33.069	29.979	44.146	27.666	36.294	25.89
DPP4	ENSOARG00000006454	2:146632572-146713094:+1	protein-coding	dipeptidyl peptidase 4	0.65	1.172	0.479	0.295	0.129	0.211	0.171	0.115	0.209
DPP6	ENSOARG00000006181	4:116185868-116312381:+1	protein-coding	dipeptidyl peptidase like 6	0	0	0	0	0	0	0	0	0
DPP8	ENSOARG00000017941	7:12157083-12204621:-1	protein-coding	dipeptidyl peptidase 8	30.692	29.259	27.31	16.749	16.81	16.131	9.475	11.711	8.327
DPP9	ENSOARG00000008831	5:17017499-17050186:+1	protein-coding	dipeptidyl peptidase 9	19.414	18.703	17.609	13.225	13.268	15.596	12.015	12.055	7.859
DPPA2	ENSOARG00000019113	1:172525876-172536184:-1	protein-coding	developmental pluripotency associated 2	0.05	0	0.044	0.008	0	0.006	0.004	0.003	0.003
DPPA4/ENSOARG:10274 (assigned to ENSOARG00000010274 [confidence: 6])	ENSOARG00000010274	1:54398609-54399538:+1	protein-coding	.	0	0	0	0	0	0	0	0	0
DPPA4/ENSOARG:19134 (assigned to ENSOARG00000019134 [confidence: 1])	ENSOARG00000019134	1:172554499-172562743:-1	protein-coding	.	0	0	0	0	0	0	0	0	0
DPT	ENSOARG00000009230	12:34444488-34479754:-1	protein-coding	dermatopontin	0	0.138	0	1.916	0.118	1.89	1.009	0.132	1.345
DPY19L1	ENSOARG00000005715	4:62004614-62099348:+1	protein-coding	dpy-19 like 1	24.534	22.79	17.83	40.673	39.241	35.84	29.078	32.301	31.417
DPY19L2	ENSOARG00000005327	4:61868854-61970499:+1	protein-coding	dpy-19 like 2	0.476	0.473	0.404	0.116	0.111	0.114	0.131	0.107	0.122
DPY19L3	ENSOARG00000004168	14:42201487-42279011:+1	protein-coding	dpy-19 like 3 (C. elegans)	3.238	4.518	2.642	4.5	4.184	4.474	2.23	2.389	1.123
DPY19L4	ENSOARG00000006836	9:82149729-82199476:-1	protein-coding	dpy-19 like 4 (C. elegans)	15.772	15.11	13.955	7.321	5.41	7.489	5.632	4.901	3.988
DPY30	ENSOARG00000002213	5:54448363-54450921:+1	protein-coding	dpy-30, histone methyltransferase complex regulatory subunit	149.13	173.383	181.711	219.985	211.334	216.437	132.795	170.711	124.807
DPYD	ENSOARG00000017549	1:73433343-74364967:-1	protein-coding	dihydropyrimidine dehydrogenase	20.169	12.996	13.733	8.469	7.74	7.135	5.355	4.367	4.645
DPYS	ENSOARG00000015650	9:72759035-72856330:+1	protein-coding	dihydropyrimidinase	0.026	0	0.045	0.161	0.011	0.264	0.051	0.006	0.297
DPYSL2	ENSOARG00000009770	2:38834882-38953654:-1	protein-coding	dihydropyrimidinase like 2	31.105	17.42	10.062	29.31	30.676	31.484	12.92	15.732	12.585
DPYSL3	ENSOARG00000003603	5:56061968-56174316:-1	protein-coding	dihydropyrimidinase like 3	0.141	0.059	0.188	1.154	0.093	2.152	0.642	0.143	1.058
DPYSL4	ENSOARG00000015874	22:49803446-49814634:+1	protein-coding	dihydropyrimidinase like 4	0.022	0.052	0.02	0.527	0.448	0.265	0.07	0.026	0.039
DPYSL5	ENSOARG00000019004	3:33865399-33914630:+1	protein-coding	dihydropyrimidinase like 5	0.022	0	0	0	0	0.042	0	0	0
DQA/ENSOARG:15485	ENSOARG00000015485	20:25353186-25356656:-1	protein-coding	SLA class II histocompatibility antigen, DQ haplotype D alpha chain precursor	5.359	14.815	12.226	5.491	1.268	4.203	10.15	0.739	5.563
DQA/ENSOARG:16257	ENSOARG00000016257	20:25666699-25676792:-1	protein-coding	HLA class II histocompatibility antigen, DQ alpha 2 chain precursor	10.818	41.702	13.853	8.643	6.43	7.051	12.82	6.441	10.055
DQX1	ENSOARG00000012775	3:96306117-96311972:-1	protein-coding	DEAQ-box RNA dependent ATPase 1	1.074	1.384	1.815	1.986	1.297	3.409	4.815	2.346	4.868
DR1	ENSOARG00000016770	1:69747427-69765196:+1	protein-coding	down-regulator of transcription 1	63.604	53.905	54.468	58.355	52.15	60.236	53.789	55.606	59.857
DRAM1	ENSOARG00000015467	3:170755191-170793415:+1	protein-coding	DNA damage regulated autophagy modulator 1	53.468	120.036	95.32	23.72	27.886	26.918	31.96	38.571	53.546
DRAM2	ENSOARG00000019467	1:87591071-87609363:-1	protein-coding	DNA damage regulated autophagy modulator 2	96.23	112.299	97.082	114.708	155.716	112.595	56.517	91.087	56.383
DRAP1	ENSOARG00000000157	21:43335823-43337721:+1	protein-coding	DR1 associated protein 1	79.185	75.935	75.166	108.188	100.792	112.537	90.719	90.986	74.499
DRAXIN	ENSOARG00000000223	12:40098700-40111111:-1	protein-coding	dorsal inhibitory axon guidance protein	0	0.063	0.404	0	0	0.076	0	0.033	0
DRC1	ENSOARG00000018813	3:33453254-33544069:+1	protein-coding	dynein regulatory complex subunit 1	0.248	0.251	0.157	0.327	0.617	0.211	0.049	0.161	0.117
DRC3	ENSOARG00000001295	11:34074939-34093741:-1	protein-coding	dynein regulatory complex subunit 3	0.025	0.057	0.043	0.052	0.061	0.01	0.011	0.044	0.026
DRC7	ENSOARG00000000699	14:25110648-25128704:+1	protein-coding	dynein regulatory complex subunit 7	0.224	0.081	0.374	0.01	0	0.015	0.009	0.028	0.049
DRD1	ENSOARG00000011552	7:5489473-5490813:+1	protein-coding	dopamine receptor D1	0	0	0	0	0	0	0	0	0
DRD2	ENSOARG00000017850	15:23419863-23432503:-1	protein-coding	dopamine receptor D2	0.018	0	0.048	0	0	0	0	0	0
DRD3	ENSOARG00000019596	1:177155962-177201162:-1	protein-coding	dopamine receptor D3	0	0	0	0	0	0	0	0	0
DRD5	ENSOARG00000007793	6:104549348-104551093:+1	protein-coding	dopamine receptor D5	0	0	0	0	0.008	0.005	0	0	0.004
DRG1	ENSOARG00000010326	17:69619935-69634683:+1	protein-coding	developmentally regulated GTP binding protein 1	23.831	24.534	24.584	29.579	27.156	28.585	24.819	34.552	27.363
DRG2	ENSOARG00000001038	11:34035778-34043762:-1	protein-coding	developmentally regulated GTP binding protein 2	21.292	23.056	20.596	24.308	22.604	25.765	18.796	24.408	13.533
DRGX	ENSOARG00000001990	25:43153939-43189726:-1	protein-coding	dorsal root ganglia homeobox	0.096	0.034	0.038	0.005	0.008	0.01	0.013	0.01	0.008
DROSHA	ENSOARG00000012525	16:41880438-41997943:+1	protein-coding	drosha ribonuclease III	2.515	2.696	1.737	0.673	0.774	0.665	0.39	0.618	0.497
DRP2	ENSOARG00000001478	X:125486901-125516282:+1	protein-coding	dystrophin related protein 2	0.056	0.021	0.036	0.042	0.015	0.057	0.008	0.006	0.039
DSC1	ENSOARG00000006732	23:26264806-26297753:+1	protein-coding	desmocollin 1	0	0.013	0	0	0	0	0	0	0
DSC2	ENSOARG00000006798	23:26317548-26353280:+1	protein-coding	desmocollin 2	0.015	0.102	0.013	0.036	0	0.043	0.006	0	0.024
DSC3	ENSOARG00000006831	23:26380250-26427620:+1	protein-coding	desmocollin 3	0	0	0	0	0	0.008	0.008	0	0.01
DSCAM/ENSOARG:06595 (assigned to ENSOARG00000006595 [confidence: 1])	ENSOARG00000006595	15:27583201-27680147:-1	protein-coding	.	0.006	0	0	0	0	0	0	0	0
DSCAM/ENSOARG:09979	ENSOARG00000009979	1:258241417-258581681:-1	protein-coding	DS cell adhesion molecule	0	0	0	0	0	0	0	0	0
DSCC1	ENSOARG00000016330	9:93771225-93782559:-1	protein-coding	DNA replication and sister chromatid cohesion 1	4.718	4.414	3.651	5.976	5.548	7.037	2.086	2.567	1.468
DSCR3	ENSOARG00000014325	1:267513499-267537693:-1	protein-coding	DSCR3 arrestin fold containing	22.439	17.329	15.367	28.108	32.287	30.738	15.443	16.884	12.619
DSE	ENSOARG00000009347	8:21311324-21357480:-1	protein-coding	dermatan sulfate epimerase	6.251	6.54	6.333	7.284	10.786	9.537	2.352	5.744	3.517
DSEL	ENSOARG00000005040	23:9566949-9574356:+1	protein-coding	dermatan sulfate epimerase-like	1.173	0.975	0.962	0.635	0.737	0.96	0.307	0.5	0.384
DSG1	ENSOARG00000006551	23:26078308-26118372:-1	protein-coding	desmoglein 1	0	0	0	0	0	0	0	0	0
DSG2	ENSOARG00000006399	23:25896411-25927113:-1	protein-coding	desmoglein 2	0.012	0.132	0.095	0.236	0.063	0.032	0.127	0.697	0.179
DSG3	ENSOARG00000006471	23:25963537-25996637:-1	protein-coding	desmoglein 3	0	0	0	0	0	0	0	0.016	0
DSG4	ENSOARG00000006534	23:26023321-26063151:-1	protein-coding	desmoglein 4	0	0	0	0	0	0	0	0	0
DSN1	ENSOARG00000016174	13:65379618-65397184:-1	protein-coding	DSN1 homolog, MIS12 kinetochore complex component	6.286	5.114	5.14	6.021	4.537	6.465	4.033	3.927	4.793
DSP	ENSOARG00000017552	20:46781827-46812748:-1	protein-coding	desmoplakin	0.023	0.078	0.04	0.053	0.05	0.057	0.026	0.059	0.021
DSPP	ENSOARG00000005089	6:102110796-102116644:+1	protein-coding	dentin sialophosphoprotein	0	0	0	0	0	0	0	0	0
DSTN	ENSOARG00000017589	13:37101751-37107532:+1	protein-coding	destrin, actin depolymerizing factor	131.161	107.009	128.724	123.91	126.257	100.454	95.814	135.711	82.373
DSTYK	ENSOARG00000003554	12:2239744-2269319:-1	protein-coding	dual serine/threonine and tyrosine protein kinase	4.225	3.647	3.13	2.438	3.359	2.849	2.145	3.899	2.941
DTD1/ENSOARG:01119 (assigned to ENSOARG00000001119 [confidence: 8])	ENSOARG00000001119	13:37722535-37788425:+1	protein-coding	.	15.479	15.677	12.207	10.105	15.656	12.288	6.558	12.135	8.835
DTD1/ENSOARG:08711 (assigned to ENSOARG00000008711 [confidence: 1])	ENSOARG00000008711	20:17269940-17270569:+1	protein-coding	.	0.162	0.192	0.144	0.022	0.054	0.045	0.035	0.047	0.028
DTD2 (assigned to ENSOARG00000006325 [confidence: 1])	ENSOARG00000006325	18:40884145-40892678:-1	protein-coding	.	2.438	5.459	4.101	4.497	9.589	7.59	1.321	5.549	2.157
DTHD1	ENSOARG00000009491	6:55697169-55784117:+1	protein-coding	death domain containing 1	0	0	0.043	0.005	0.001	0.003	0	0	0
DTL	ENSOARG00000010843	12:69565822-69614212:-1	protein-coding	denticleless E3 ubiquitin protein ligase homolog	0.632	0.152	0.902	3.51	3.37	4.901	0.968	0.955	1.56
DTMT/ENSOARG:04180 (assigned to ENSOARG00000004180 [confidence: 1])	ENSOARG00000004180	11:23725913-23726854:-1	protein-coding	.	0	0	0	0	0	0	0	0	0
DTMT/ENSOARG:04191 (assigned to ENSOARG00000004191 [confidence: 6])	ENSOARG00000004191	11:23744291-23745232:-1	protein-coding	.	0.046	0	0	0.002	0	0	0	0.001	0
DTMT/ENSOARG:04221 (assigned to ENSOARG00000004221 [confidence: 6])	ENSOARG00000004221	11:23776332-23777273:-1	protein-coding	.	0.004	0	0	0	0	0	0	0	0
DTNA	ENSOARG00000005795	23:22441477-22575046:-1	protein-coding	dystrobrevin alpha	0.018	0.042	0.062	0	0	0.003	0	0	0.002
DTNB	ENSOARG00000018354	3:32668067-32874601:-1	protein-coding	dystrobrevin beta	3.862	6.047	4.497	0.576	1.011	1.025	0.271	0.35	0.293
DTNBP1	ENSOARG00000012503	20:40340429-40430938:+1	protein-coding	Ovis aries dystrobrevin binding protein 1 (DTNBP1), mRNA.	52.327	47.77	37.252	39.439	27.081	30.453	19.477	11.975	11.003
DTWD1	ENSOARG00000020998	7:57673022-57686429:-1	protein-coding	DTW domain containing 1	7.723	6.43	7.372	5.733	4.478	5.842	3.29	5.754	2.852
DTWD2	ENSOARG00000001662	5:32350137-32423035:+1	protein-coding	DTW domain containing 2	3.699	3.017	2.604	0.473	0.522	0.574	0.208	0.461	0.195
DTX1	ENSOARG00000007699	17:60738409-60778906:+1	protein-coding	deltex E3 ubiquitin ligase 1	0	0.106	0.02	0	0	0.018	0	0.008	0
DTX2	ENSOARG00000013982	24:34370112-34403294:+1	protein-coding	deltex E3 ubiquitin ligase 2	19.247	16.68	11.775	4.621	4.783	4.708	3.508	4.027	4.055
DTX3	ENSOARG00000005952	3:161771802-161776637:-1	protein-coding	deltex E3 ubiquitin ligase 3	11.115	15.82	10.981	4.417	6.447	5.276	4.732	4.866	3.881
DTX3L	ENSOARG00000020153	1:185253157-185259246:+1	protein-coding	deltex E3 ubiquitin ligase 3L	16.721	20.053	20.971	23.277	19.423	21.978	18.21	22.059	48.981
DTYMK	ENSOARG00000017620	1:186410-193575:+1	protein-coding	deoxythymidylate kinase	19.104	16.16	18.386	42.398	36.419	46.182	30.916	28.472	21.229
DUOX1	ENSOARG00000021051	7:62233421-62264350:-1	protein-coding	dual oxidase 1	0.032	0.006	0.014	0.006	0	0.004	0.005	0.004	0.004
DUOX2	ENSOARG00000021057	7:62280879-62300717:+1	protein-coding	dual oxidase 2 precursor	0.137	0.049	0.044	0.288	0.219	0.214	0.025	0.058	0.074
DUOXA1	ENSOARG00000021053	7:62267423-62278819:+1	protein-coding	dual oxidase maturation factor 1	0.035	0.009	0	0.051	0.006	0.008	0.01	0.006	0.014
DUOXA2	ENSOARG00000021055	7:62278359-62281127:-1	protein-coding	dual oxidase maturation factor 2	0.205	0.199	0.09	0.16	0.212	0.195	0.184	0.034	0.103
DUPD1	ENSOARG00000008724	25:30693143-30726909:-1	protein-coding	dual specificity phosphatase and pro isomerase domain containing 1	2.217	2.131	1.721	0.604	0.609	0.623	0.587	0.607	0.51
DUS1L	ENSOARG00000017277	11:49972871-49978551:+1	protein-coding	dihydrouridine synthase 1 like	34.514	38.186	30.033	29.387	34.459	35.88	28.514	48.315	23.962
DUS2	ENSOARG00000003325	14:34822682-34850831:+1	protein-coding	dihydrouridine synthase 2	8.999	9.221	7.89	8.135	7.345	6.893	5.665	7.716	4.721
DUS4L	ENSOARG00000005713	4:48599948-48609713:+1	protein-coding	dihydrouridine synthase 4 like	7.602	7.68	7.178	6.129	4.953	6.043	5.666	8.585	4.623
DUSP1	ENSOARG00000003963	16:4579276-4581446:-1	protein-coding	dual specificity phosphatase 1	34.453	43.448	34.329	90.633	124.274	73.721	106.781	137.577	217.609
DUSP10	ENSOARG00000013213	12:23310764-23348727:-1	protein-coding	dual specificity phosphatase 10	4.301	4.097	11.234	0.929	1.428	0.644	4.187	4.005	4.541
DUSP11	ENSOARG00000012015	3:95547335-95562036:-1	protein-coding	dual specificity phosphatase 11	31.723	35.602	31.096	49.327	44.424	46.339	45.467	60.238	49.645
DUSP12	ENSOARG00000010315	1:111200055-111206859:+1	protein-coding	dual specificity phosphatase 12	13.802	13.199	14.024	24.911	20.959	31.477	53.563	42.167	98.112
DUSP13 (assigned to ENSOARG00000008741 [confidence: 2])	ENSOARG00000008741	25:30757780-30760364:-1	protein-coding	.	0	0	0	0	0	0	0	0	0
DUSP14	ENSOARG00000003927	11:13388985-13389581:+1	protein-coding	dual specificity phosphatase 14	5.263	5.98	11.344	1.849	2.716	2.278	1.57	3.741	2.681
DUSP15	ENSOARG00000001924	13:60708643-60717327:-1	protein-coding	dual specificity phosphatase 15	0.173	0.2	0.115	1.209	0.393	1.589	0.94	0.166	0.728
DUSP16	ENSOARG00000020857	3:202162332-202211042:+1	protein-coding	dual specificity phosphatase 16	2.663	3.222	4.422	4.178	2.731	4.879	4.391	2.733	4.328
DUSP19	ENSOARG00000016736	2:125528291-125543255:-1	protein-coding	dual specificity phosphatase 19	1.264	1.628	2.013	1.835	2.177	2.093	1.811	2.961	2.177
DUSP21	ENSOARG00000019425	X:41841010-41841600:+1	protein-coding	dual specificity phosphatase 21	0	0	0	0	0	0	0	0	0
DUSP22	ENSOARG00000003869	20:51025192-51054817:-1	protein-coding	dual specificity phosphatase 22	2.317	2.341	2.336	1.939	2.991	2.107	2.212	3.698	2.374
DUSP23	ENSOARG00000007833	1:109113627-109115044:+1	protein-coding	dual specificity phosphatase 23	7.961	10.208	9.403	7.55	9.187	8.203	4.545	6.872	2.804
DUSP26	ENSOARG00000000476	26:27928794-27932445:-1	protein-coding	dual specificity phosphatase 26 (putative)	0.069	0	0	0	0.015	0.119	0.024	0	0
DUSP27	ENSOARG00000011991	1:117282582-117349091:+1	protein-coding	dual specificity phosphatase 27 (putative)	0	0	0	0.005	0	0	0	0	0
DUSP3	ENSOARG00000005929	11:43089005-43095813:-1	protein-coding	dual specificity phosphatase 3	10.739	12.371	12.776	14.563	17.638	14.446	10.938	13.747	12.433
DUSP4	ENSOARG00000010272	26:24368527-24381810:-1	protein-coding	dual specificity phosphatase 4	0.906	3.396	0.984	5.877	22.409	4.94	1.646	8.094	2.852
DUSP5 (assigned to ENSOARG00000009537 [confidence: 2])	ENSOARG00000009537	22:29958471-30018452:+1	protein-coding	.	7.863	11.38	13.177	11.376	24.268	10.898	239.721	269.961	254.363
DUSP6	ENSOARG00000015628	3:125586852-125589854:-1	protein-coding	dual specificity phosphatase 6	148.87	135.95	150.818	204.883	189.159	219.741	321.011	293.796	281.828
DUSP7	ENSOARG00000006432	19:48791874-48797059:+1	protein-coding	dual specificity phosphatase 7	8.165	6.197	6.154	13.603	16.188	14.081	14.328	15.945	6.243
DUSP9	ENSOARG00000007360	X:77748712-77752459:-1	protein-coding	dual specificity phosphatase 9	0	0	0	0	0	0	0	0	0
DUT/ENSOARG:19299 (assigned to ENSOARG00000019299 [confidence: 1])	ENSOARG00000019299	X:37578509-37579003:-1	protein-coding	.	5.469	2.685	4.208	59.657	45.625	54.507	24.178	24.203	21.97
DUT/ENSOARG:21021 (assigned to ENSOARG00000021021 [confidence: 1])	ENSOARG00000021021	7:59034467-59046608:-1	protein-coding	.	48.406	23.107	25.732	149.476	115.053	153.652	68.999	65.127	61.177
DUXA	ENSOARG00000003446	14:61346458-61352259:-1	protein-coding	double homeobox A	0	0.098	0.113	0	0	0	0	0	0
DVL1	ENSOARG00000004051	12:49251662-49262858:+1	protein-coding	dishevelled segment polarity protein 1	10.796	9.443	7.046	11.935	10.982	12.515	6.151	7.459	4.716
DVL2	ENSOARG00000010809	11:26570022-26578463:-1	protein-coding	dishevelled segment polarity protein 2	5.965	5.92	5.791	8.375	6.258	8.241	5.932	5.383	6.254
DVL3	ENSOARG00000020618	1:201194007-201207233:-1	protein-coding	dishevelled segment polarity protein 3	31.782	30.193	24.244	14.64	11.837	16.412	11.12	10.278	12.117
DXO	ENSOARG00000002332	20:26525642-26528149:+1	protein-coding	decapping exoribonuclease	13.382	12.284	11.899	15.687	18.364	18.998	8.685	11.402	8.931
DYDC1	ENSOARG00000010256	25:35349401-35372930:-1	protein-coding	DPY30 domain containing 1	1.536	1.231	1.962	0.136	0.03	0.253	0.056	0.027	0.055
DYDC2	ENSOARG00000010262	25:35378050-35386268:+1	protein-coding	DPY30 domain containing 2	0.221	0.315	0.319	0.068	0.071	0.116	0.095	0.088	0.103
DYM	ENSOARG00000003878	23:48902893-49274344:-1	protein-coding	dymeclin	32.797	30.312	31.206	29.156	26.143	28.557	16.721	16.554	11.93
DYNC1I1	ENSOARG00000003766	4:12948874-13319865:+1	protein-coding	dynein cytoplasmic 1 intermediate chain 1	0.016	0.036	0.041	0.011	0.003	0.081	0.04	0	0.011
DYNC1I2	ENSOARG00000001885	2:136894361-136947256:-1	protein-coding	dynein cytoplasmic 1 intermediate chain 2	73.431	66.395	63.233	101.357	93.351	98.518	59.582	68.672	58.11
DYNC1LI1	ENSOARG00000015181	19:6878793-6896611:-1	protein-coding	dynein cytoplasmic 1 light intermediate chain 1	52.018	56.176	56.186	61.276	61.442	51.979	40.146	55.419	35.692
DYNC1LI2	ENSOARG00000002145	14:33812462-33832616:-1	protein-coding	dynein cytoplasmic 1 light intermediate chain 2	28.222	24.321	26.421	13.264	16.032	14.655	13.588	18.823	15.156
DYNC2LI1	ENSOARG00000006820	3:80393849-80431143:-1	protein-coding	dynein cytoplasmic 2 light intermediate chain 1	0.658	1.189	0.607	0.7	1.768	1.55	0.429	1.418	0.646
DYNLL1	ENSOARG00000016781	1:69790494-69792328:+1	protein-coding	dynein light chain LC8-type 1	286.146	365.82	364.936	259.001	388.624	279.067	206.854	337.512	173.896
DYNLL2	ENSOARG00000008367	11:8430777-8433671:+1	protein-coding	dynein light chain LC8-type 2	88.994	77.533	73.362	87.888	59.761	70.364	36.272	35.51	24.942
DYNLRB1	ENSOARG00000009982	13:63462217-63470918:+1	protein-coding	dynein light chain roadblock-type 1	354.17	369.085	363.528	346.771	402.952	331.11	271.211	392.553	291.615
DYNLRB2	ENSOARG00000008083	14:6731520-6739052:+1	protein-coding	dynein light chain roadblock-type 2	2.962	3.718	2.099	2.687	1.224	2.721	0.823	0.514	0.872
DYNLT1	ENSOARG00000004402	8:81686783-81693575:-1	protein-coding	dynein light chain Tctex-type 1	16.065	19.718	16.099	27.687	35.958	25.203	34.766	51.611	28.846
DYNLT3	ENSOARG00000000125	X:35123598-35132630:-1	protein-coding	dynein light chain Tctex-type 3	160.458	143.143	166.668	305.749	270.744	255.822	207.58	201.766	176.588
DYRK1A	ENSOARG00000014368	1:267648536-267743350:+1	protein-coding	dual specificity tyrosine phosphorylation regulated kinase 1A	20.939	19.813	17.501	16.007	13.764	16.793	11.702	10.356	11.794
DYRK1B (assigned to ENSOARG00000006334 [confidence: 3])	ENSOARG00000006334	14:48519551-48527780:-1	protein-coding	.	2.5	2.066	2.053	2.304	2.476	2.768	1.21	1.863	1.053
DYRK2	ENSOARG00000017820	3:152015144-152016742:-1	protein-coding	dual specificity tyrosine phosphorylation regulated kinase 2	13.999	14.105	11.175	25.811	33.9	25.089	19.623	23.299	15.065
DYRK3	ENSOARG00000006176	12:3693804-3701798:+1	protein-coding	dual specificity tyrosine phosphorylation regulated kinase 3	0.724	0.357	1.229	6.196	1.416	5.517	1.936	1.067	2.538
DYRK4	ENSOARG00000009734	3:209490990-209530973:-1	protein-coding	dual specificity tyrosine phosphorylation regulated kinase 4	0	0	0	0	0	0	0	0	0
DYSF	ENSOARG00000011500	3:93297986-93502033:+1	protein-coding	dysferlin	11.136	16.937	12.331	2.056	1.591	1.354	1.291	1.656	2.465
DYTN	ENSOARG00000018743	2:207656400-207713451:-1	protein-coding	dystrotelin	0	0	0	0	0	0	0	0	0
DYX1C1	ENSOARG00000020899	7:51840536-51909384:+1	protein-coding	dyslexia susceptibility 1 candidate 1	0.401	0.27	0.273	0.27	0.076	0.166	0.051	0.085	0.016
DZANK1	ENSOARG00000018635	13:37599912-37653541:-1	protein-coding	double zinc ribbon and ankyrin repeat domains 1	0.185	0.185	0.191	0.162	0.16	0.175	0.159	0.183	0.153
DZIP1	ENSOARG00000002096	10:72349127-72398758:-1	protein-coding	DAZ interacting zinc finger protein 1	0.023	0.017	0.105	0.117	0.012	0.155	0.029	0.012	0.07
DZIP1L	ENSOARG00000007672	1:249111080-249146906:+1	protein-coding	DAZ interacting zinc finger protein 1 like	0	0	0	0.074	0.009	0.033	0.014	0	0.02
DZIP3	ENSOARG00000019010	1:171810469-171912816:+1	protein-coding	DAZ interacting zinc finger protein 3	0.328	0.314	0.247	0.188	0.126	0.229	0.088	0.081	0.095
E2F2	ENSOARG00000007334	2:242210462-242229702:+1	protein-coding	E2F transcription factor 2	3.292	11.321	5.89	10.601	6.387	12.253	3.299	2.408	2.587
E2F3	ENSOARG00000009655	20:36412334-36492793:-1	protein-coding	E2F transcription factor 3	5.974	6.86	7.018	7.462	6.515	7.412	9.122	8.286	7.324
E2F4	ENSOARG00000002803	14:34176572-34182489:+1	protein-coding	E2F transcription factor 4	26.219	23.961	26.029	26.9	26.704	30.622	37.578	46.539	32.526
E2F5	ENSOARG00000013715	9:89931035-89937581:-1	protein-coding	E2F transcription factor 5	10.37	8.159	7.132	8.966	9.3	9.543	5.674	11.033	10.031
E2F6	ENSOARG00000015997	3:20285142-20292998:-1	protein-coding	E2F transcription factor 6	9.111	8.394	7.414	7.704	6.044	7.508	4.429	5.465	3.81
E2F7	ENSOARG00000014941	3:112761514-112797752:-1	protein-coding	E2F transcription factor 7	0.17	0.087	0.085	1.48	1.851	2.911	0.652	1.025	1.725
E2F8	ENSOARG00000008807	21:25034832-25052009:+1	protein-coding	E2F transcription factor 8	0.149	0.066	0.181	6.782	4.83	10.19	1.66	2.12	3.707
E4F1	ENSOARG00000017910	24:1735066-1742032:+1	protein-coding	E4F transcription factor 1	7.822	6.942	5.39	7.509	8.275	9.306	6.928	8.86	6.165
EAF1	ENSOARG00000015090	1:270486281-270496234:+1	protein-coding	ELL associated factor 1	22.867	21.816	21.394	54.675	47.651	51.267	103.88	94.395	120.898
EAF2	ENSOARG00000020078	1:184567855-184619155:+1	protein-coding	ELL associated factor 2	1.281	0.972	1.675	0.767	0.488	1.232	1.146	1.101	2.717
EAPP	ENSOARG00000006719	18:43843472-43859122:-1	protein-coding	E2F associated phosphoprotein	14.737	13.173	13.426	11.232	11.154	9.92	7.346	11.908	9.434
EARS2	ENSOARG00000017122	24:21219716-21246828:-1	protein-coding	glutamyl-tRNA synthetase 2, mitochondrial	3.684	2.663	3.709	3.914	2.373	3.884	2.33	3.636	0.931
EBAG9	ENSOARG00000012091	9:67500915-67513034:-1	protein-coding	estrogen receptor binding site associated, antigen, 9	13.064	13.842	14.246	14.831	10.956	12.908	9.538	12.296	9.771
EBF1 (assigned to ENSOARG00000012836 [confidence: 1])	ENSOARG00000012836	5:67628835-67770287:-1	protein-coding	.	0.035	0.082	0.031	0.051	0.014	0.018	0.011	0.016	0
EBF2	ENSOARG00000009825	2:39359951-39576052:+1	protein-coding	early B-cell factor 2	0	0	0	0	0	0	0	0	0
EBF4	ENSOARG00000005967	13:51750943-51798513:-1	protein-coding	early B-cell factor 4	12.829	19.009	16.97	16.7	5.283	21.184	8.846	4.156	6.119
EBI3	ENSOARG00000010445	5:17388020-17393704:-1	protein-coding	Epstein-Barr virus induced 3	0.257	1.533	1.043	9.594	5.522	18.599	58.188	21.575	90.141
EBP	ENSOARG00000012341	X:53245181-53247748:-1	protein-coding	emopamil binding protein (sterol isomerase)	139.005	98.165	72.204	107.681	123.99	115.625	54.007	69.482	56.418
EBPL	ENSOARG00000008586	10:19520315-19551326:-1	protein-coding	emopamil binding protein like	0.358	0.552	1.65	1.89	3.131	4.542	0.882	1.833	1.809
ECD	ENSOARG00000007428	25:29067211-29109805:-1	protein-coding	ecdysoneless cell cycle regulator	14.549	15.956	14.348	19.278	21.379	19.253	12.304	19.618	13.185
ECE1	ENSOARG00000008589	2:244286475-244340061:+1	protein-coding	endothelin converting enzyme 1	3.219	6.111	5.435	5.652	3.799	7.228	23.79	20.602	28.962
ECE2	ENSOARG00000020604	1:201104265-201134410:-1	protein-coding	endothelin converting enzyme 2	2.852	2.564	2.45	2.676	2.421	3.022	3.241	5.576	1.81
ECEL1	ENSOARG00000020799	2:233171502-233182551:-1	protein-coding	endothelin converting enzyme like 1	0	0	0	0	0	0	0	0	0
ECH1	ENSOARG00000005848	14:47723076-47736205:-1	protein-coding	enoyl-CoA hydratase 1	8.703	7.487	7.639	5.666	7.21	6.234	4.037	5.17	4.431
ECHDC1	ENSOARG00000007696	8:11087179-11120244:+1	protein-coding	ethylmalonyl-CoA decarboxylase 1	21.965	24.343	21.326	25.004	26.743	25.436	14.264	23.061	11.102
ECHDC2/ENSOARG:05825 (assigned to ENSOARG00000005825 [confidence: 8])	ENSOARG00000005825	1:27075758-27104926:-1	protein-coding	.	13.213	13.64	8.987	16.902	26.638	12.702	3.987	4.828	1.329
ECHDC2/ENSOARG:05915 (assigned to ENSOARG00000005915 [confidence: 2])	ENSOARG00000005915	1:27132117-27139474:-1	protein-coding	.	3.121	5.116	2.223	4.15	6.528	3.391	0.547	1.339	0.469
ECHDC3	ENSOARG00000014323	13:15522065-15531450:+1	protein-coding	enoyl-CoA hydratase domain containing 3	21.932	21.787	12.089	11.76	12.629	8.565	4.025	4.761	1.747
ECHS1	ENSOARG00000000369	22:50733609-50740406:+1	protein-coding	enoyl-CoA hydratase, short chain 1	110.466	85.463	77.686	114.461	129.515	94.877	81.987	89.63	48.251
ECI1	ENSOARG00000018036	24:1743961-1770871:-1	protein-coding	enoyl-CoA delta isomerase 1	11.7	7.062	10.011	6.284	7.126	7.028	5.111	3.46	2.738
ECI2	ENSOARG00000000288	20:48971787-48985956:+1	protein-coding	enoyl-CoA delta isomerase 2	50.068	37.344	41.293	48.562	55.882	52.914	32.583	37.949	31.132
ECM1	ENSOARG00000020820	1:99441346-99446281:+1	protein-coding	extracellular matrix protein 1	14.69	7.008	11.477	25.462	26.058	41.8	27.769	21.326	34.82
ECM2	ENSOARG00000008233	2:28621797-28649595:+1	protein-coding	extracellular matrix protein 2	0	0.067	0.095	0.072	0.097	0.089	0.019	0.058	0.079
ECSIT	ENSOARG00000018564	5:13529681-13537343:-1	protein-coding	ECSIT signalling integrator	13.332	11.566	9.916	14.981	14.157	14.761	8.097	11.684	6.055
ECT2	ENSOARG00000020736	1:212778290-212836544:-1	protein-coding	epithelial cell transforming 2	1.17	0.889	1.272	18.603	14.323	19.94	8.326	9.408	11.671
ECT2L	ENSOARG00000000928	8:63609664-63674228:+1	protein-coding	epithelial cell transforming 2 like	0.016	0.037	0.014	0.028	0.071	0.015	0.019	0.019	0.016
EDA	ENSOARG00000014995	X:59414555-59507120:+1	protein-coding	ectodysplasin A	0	0	0	0	0.017	0.086	0	0.019	0.019
EDA2R	ENSOARG00000014431	X:55211500-55347531:-1	protein-coding	ectodysplasin A2 receptor	0	0	0	0	0	0	0	0	0
EDAR	ENSOARG00000000834	3:62004930-62056439:-1	protein-coding	ectodysplasin A receptor	0	0.028	0.032	0.082	0.02	0.033	0.016	0.035	0.006
EDARADD	ENSOARG00000003622	25:9116404-9182219:+1	protein-coding	EDAR associated death domain	1.34	1.446	3.762	0.337	0.139	0.39	1.114	0.596	5.009
EDC3	ENSOARG00000003476	18:32908026-32941188:+1	protein-coding	enhancer of mRNA decapping 3	13.597	11.474	11.929	9.459	8.554	12.061	9.794	11.417	11.209
EDC4	ENSOARG00000003220	14:34708495-34721885:+1	protein-coding	enhancer of mRNA decapping 4	7.727	8.291	6.207	7.419	6.87	8.835	6.182	8.053	6.22
EDEM1	ENSOARG00000007760	19:21090887-21115500:-1	protein-coding	ER degradation enhancing alpha-mannosidase like protein 1	46.077	43.322	42.074	43.883	46.89	47.143	43.533	38.232	36.825
EDEM2	ENSOARG00000011854	13:63957714-63986272:-1	protein-coding	ER degradation enhancing alpha-mannosidase like protein 2	19.758	22.002	18.674	50.261	46.604	46.959	30.705	44.605	29.758
EDEM3	ENSOARG00000002779	12:63827568-63895445:-1	protein-coding	ER degradation enhancing alpha-mannosidase like protein 3	23.146	22.16	20.156	15.074	15.876	16.892	10.432	14.449	9.864
EDF1	ENSOARG00000001538	3:838913-842943:+1	protein-coding	endothelial differentiation related factor 1	112.446	112.916	119.58	152.015	126.94	133.644	125.695	137.096	119.292
EDIL3	ENSOARG00000015724	5:81131950-81622637:-1	protein-coding	EGF like repeats and discoidin domains 3	0	0.05	0.114	15.106	0.817	2.646	12.145	0.59	1.976
EDN1	ENSOARG00000014073	20:43135236-43140684:-1	protein-coding	endothelin-1 precursor	19.209	38.671	97.835	0.331	0.066	0.125	11.734	60.524	6.693
EDN2	ENSOARG00000020360	1:15793856-15799064:-1	protein-coding	endothelin 2	0	0	0	0	0.058	0.377	0.273	0	0
EDN3	ENSOARG00000015902	13:56388549-56412278:-1	protein-coding	endothelin 3	0	0	0	0	0	0	0	0	0
EDNRA	ENSOARG00000008169	17:10416386-10482226:-1	protein-coding	endothelin receptor type A	0	0.106	0	0.257	0.038	0.385	0.295	0.294	1.069
EDNRB	ENSOARG00000000158	10:53507513-53535126:-1	protein-coding	endothelin receptor type B	0.81	3.393	2.629	167.444	61.514	177.726	29.348	79.808	83.6
EDRF1	ENSOARG00000011299	22:44169272-44201305:+1	protein-coding	erythroid differentiation regulatory factor 1	5.017	4.496	3.741	5.941	5.87	5.249	3.866	5.351	3.952
EEA1	ENSOARG00000015811	3:129010882-129136032:-1	protein-coding	early endosome antigen 1	16.496	15.736	14.76	8.151	7.606	7.919	6.959	11.872	11.168
EED	ENSOARG00000004477	21:8677260-8703282:-1	protein-coding	embryonic ectoderm development	25.348	28.562	36.312	18.802	21.715	24.546	25.477	31.403	22.033
EEF1A1	ENSOARG00000005805	2:6000015-6001379:-1	protein-coding	eukaryotic translation elongation factor 1 alpha 1	1.333	0.879	0.987	1.914	1.725	1.354	1.213	1.524	1.233
EEF1A2	ENSOARG00000011052	13:53482080-53488365:+1	protein-coding	eukaryotic translation elongation factor 1 alpha 2	0.615	1.082	5.995	1.684	5.568	1.132	0.542	1.747	0.338
EEF1AKMT1	ENSOARG00000013823	10:36005923-36011902:+1	protein-coding	eukaryotic translation elongation factor 1 alpha lysine methyltransferase 1	15.671	15.557	13.802	12.61	13.947	15.944	9.376	12.988	6.687
EEF1B2 (assigned to ENSOARG00000018622 [confidence: 1])	ENSOARG00000018622	2:207198404-207201274:+1	protein-coding	.	278.599	293.111	300.848	364.855	426.515	363.193	311.284	497.503	203.87
EEF1D	ENSOARG00000000129	9:14066880-14071946:+1	protein-coding	elongation factor 1-delta	183.877	157.846	162.5	246.524	231.298	241.339	191.464	227.793	129.445
EEF1G	ENSOARG00000015142	21:40300609-40312785:-1	protein-coding	eukaryotic translation elongation factor 1 gamma	122.731	107.072	120.453	167.272	161.617	169.836	128.759	156.315	110.502
EEF2	ENSOARG00000011109	5:17593660-17606951:+1	protein-coding	eukaryotic translation elongation factor 2	167.409	161.511	169.294	158.036	167.154	175.725	164.589	219.082	132.829
EEF2K	ENSOARG00000015653	24:19931674-19979917:+1	protein-coding	eukaryotic elongation factor 2 kinase	49.938	40.685	32.494	26.681	27.108	27.719	11.579	11.453	6.426
EEPD1	ENSOARG00000004800	4:60964689-61086480:-1	protein-coding	endonuclease/exonuclease/phosphatase family domain containing 1	1.125	2.453	1.999	4.002	8.534	3.417	1.976	5.391	1.185
EFCAB1	ENSOARG00000012926	9:32662001-32669990:-1	protein-coding	EF-hand calcium binding domain 1	0	0	0	0	0	0.021	0.026	0	0.019
EFCAB10	ENSOARG00000003556	4:46684990-46699408:-1	protein-coding	EF-hand calcium binding domain 10	1.219	1.178	2.215	1.957	1.078	1.106	0.619	0.849	0.453
EFCAB11	ENSOARG00000003379	7:98324381-98499291:-1	protein-coding	EF-hand calcium binding domain 11	11.948	9.713	12.554	12.642	11.559	11.151	6.557	6.855	5.638
EFCAB12	ENSOARG00000014851	19:56179233-56200254:+1	protein-coding	EF-hand calcium binding domain 12	0	0	0	0	0	0	0	0	0
EFCAB14/ENSOARG:02745 (assigned to ENSOARG00000002745 [confidence: 1])	ENSOARG00000002745	1:21010019-21045239:-1	protein-coding	.	36.832	41.544	39.147	47.789	40.774	46.612	47.044	50.51	54.058
EFCAB14/ENSOARG:05632 (assigned to ENSOARG00000005632 [confidence: 8])	ENSOARG00000005632	20:1541027-1549286:-1	protein-coding	.	0	0	0	0	0	0	0	0	0
EFCAB2	ENSOARG00000004901	12:30362086-30430944:-1	protein-coding	EF-hand calcium binding domain 2	1.329	0.342	0.911	0.514	0.103	0.516	0.112	0.199	0.142
EFCAB3	ENSOARG00000011927	11:45819006-46286165:+1	protein-coding	EF-hand calcium binding domain 3	0.33	0.169	0.454	0.111	0.107	0.096	0.191	0.175	0.124
EFCAB5	ENSOARG00000009452	11:20769784-20856633:+1	protein-coding	EF-hand calcium binding domain 5	0.019	0.145	0.106	0.008	0.029	0.031	0.007	0.013	0.019
EFCAB6	ENSOARG00000019214	3:218295080-218668705:-1	protein-coding	EF-hand calcium binding domain 6	0.168	0.375	0.203	0.033	0.142	0.061	0.004	0.07	0.08
EFCAB7	ENSOARG00000009743	1:38547222-38602203:+1	protein-coding	EF-hand calcium binding domain 7	0.466	0.564	0.42	0.836	0.719	0.899	0.266	0.399	0.384
EFCAB8	ENSOARG00000005212	13:61523883-61574930:+1	protein-coding	EF-hand calcium binding domain 8	0	0	0.083	0.001	0	0	0	0	0
EFCAB9	ENSOARG00000003818	16:4018246-4024428:+1	protein-coding	EF-hand calcium binding domain 9	1.287	2.239	2.174	1.473	1.582	2.04	1.703	1.227	2.312
EFEMP1	ENSOARG00000002053	3:68110961-68179006:+1	protein-coding	EGF containing fibulin like extracellular matrix protein 1	0.031	0.072	0.054	0	0.057	0.128	0	0	0.017
EFEMP2	ENSOARG00000018379	21:43289983-43298306:-1	protein-coding	EGF containing fibulin like extracellular matrix protein 2	0.031	0.084	0.027	0.425	0.233	0.397	0.261	0.581	0.642
EFHB	ENSOARG00000015695	1:275206299-275266603:-1	protein-coding	EF-hand domain family member B	0.987	1.53	0.834	0.171	0.501	0.161	0.066	0.454	0.041
EFHC1	ENSOARG00000014372	20:24623985-24666356:+1	protein-coding	EF-hand domain containing 1	0.09	0.137	0.117	0.121	0.202	0.059	0.059	0.143	0.11
EFHC2	ENSOARG00000003557	X:41204932-41442298:-1	protein-coding	EF-hand domain containing 2	0.021	0.063	0	0.005	0.006	0.026	0.005	0	0
EFHD1 (assigned to ENSOARG00000019362 [confidence: 1])	ENSOARG00000019362	1:8036460-8054433:-1	protein-coding	.	5.146	17.311	6.134	1.911	1.936	1.04	2.081	1.388	0.779
EFHD2	ENSOARG00000010074	12:50122695-50139182:-1	protein-coding	EF-hand domain family member D2	305.345	321.363	295.355	210.14	230.673	205.908	591.003	541.05	474.749
EFL1	ENSOARG00000014452	18:23449032-23559583:+1	protein-coding	elongation factor like GTPase 1	9.357	10.305	8.709	11.646	10.271	11.404	8.743	13.849	7.695
EFNA1	ENSOARG00000003647	1:103912660-103919989:+1	protein-coding	ephrin A1	0.667	0.476	0.411	1.577	0.879	1.329	0.392	0.722	0.299
EFNA2	ENSOARG00000011459	5:41130028-41135698:+1	protein-coding	ephrin A2	2.707	1.85	2.372	0.548	0.388	0.398	0.237	0.436	0
EFNA3 (assigned to ENSOARG00000003579 [confidence: 1])	ENSOARG00000003579	1:103864996-103873039:+1	protein-coding	.	0	0.022	0.075	0.024	0.095	0.034	0	0	0.016
EFNA4	ENSOARG00000003565	1:103853881-103855256:+1	protein-coding	ephrin A4	0.938	0.829	0.188	0.133	0.159	0	0.239	0	0
EFNA5	ENSOARG00000018761	5:103668781-103958897:-1	protein-coding	ephrin A5	0	0.019	0.044	0	0	0.011	0	0.02	0.01
EFNB1	ENSOARG00000014911	X:58305555-58316450:+1	protein-coding	ephrin B1	5.297	4.448	1.773	1.579	9.719	1.74	1.696	21.576	7.4
EFNB2	ENSOARG00000005448	10:81604311-81650036:-1	protein-coding	ephrin B2	0.538	0.165	2.487	0.216	0.242	0.146	0.019	0.229	0.202
EFNB3	ENSOARG00000015899	11:26962633-26966513:+1	protein-coding	ephrin B3	0	0.031	0	0.085	0.032	0.103	0.049	0.036	0.055
EFR3A	ENSOARG00000007240	9:22106247-22179213:-1	protein-coding	EFR3 homolog A	52.67	51.407	45.044	61.486	63.119	50.613	41.607	44.674	28.419
EFR3B	ENSOARG00000018182	3:32368166-32460690:+1	protein-coding	EFR3 homolog B	0.016	0.012	0	0.107	0.277	0.033	0.008	0.089	0.024
EFS	ENSOARG00000019328	7:21173917-21183125:+1	protein-coding	embryonal Fyn-associated substrate	0	0	0	0.091	0	0.016	0	0	0.044
EFTUD2	ENSOARG00000009078	11:43988088-44025414:-1	protein-coding	elongation factor Tu GTP binding domain containing 2	44.094	41.933	37.847	47.775	35.08	55.326	29.528	32.845	29.444
EGFL7	ENSOARG00000003778	3:2733290-2735571:-1	protein-coding	EGF like domain multiple 7	0	0.159	0	1.42	2.685	2.885	1.561	2.378	2.112
EGFL8	ENSOARG00000017444	20:26252128-26353818:-1	protein-coding	EGF like domain multiple 8	0.946	0.219	0.397	0.261	0.606	0.311	0.448	0.462	0.41
EGFLAM	ENSOARG00000010082	16:35881990-36071226:-1	protein-coding	EGF like, fibronectin type III and laminin G domains	0	0	0	0	0	0	0	0	0
EGFR	ENSOARG00000013753	19:778479-845335:-1	protein-coding	epidermal growth factor receptor	1.017	0.354	0.04	0.017	0	0.013	0.002	0	0.011
EGLN1	ENSOARG00000003271	25:4126144-4173974:-1	protein-coding	egl-9 family hypoxia inducible factor 1	22.98	21.657	25.653	28.444	30.4	27.26	9.15	9.309	8.256
EGLN3	ENSOARG00000006681	18:43294794-43322556:-1	protein-coding	egl-9 family hypoxia inducible factor 3	2.75	2.134	11.724	0.94	14.243	1.931	0.394	3.538	1.402
EGR1 (assigned to ENSOARG00000016470 [confidence: 8])	ENSOARG00000016470	5:47225278-47227722:+1	protein-coding	early growth response protein 1	12.134	12.575	89.103	6.378	15.566	6.294	7.078	2.983	1.926
EGR2	ENSOARG00000004489	25:18804036-18815511:-1	protein-coding	early growth response 2	24.895	36.552	30.859	8.191	22.675	6.644	8.042	19.862	2.645
EGR3	ENSOARG00000010199	2:42687817-42689728:+1	protein-coding	early growth response 3	0.155	0.242	0.717	0.162	4.078	0.411	0.565	0.364	0.103
EHBP1	ENSOARG00000020108	3:45068842-45422494:-1	protein-coding	EH domain binding protein 1	1.844	2.924	1.711	1.831	3.171	1.258	1.403	5.477	1.319
EHBP1L1	ENSOARG00000015792	21:43068571-43084786:+1	protein-coding	EH domain binding protein 1 like 1	51.164	56.062	54.017	50.739	42.726	47.612	48.808	40.477	42.081
EHD1	ENSOARG00000010447	21:42394353-42414578:-1	protein-coding	EH domain containing 1	45.029	46.615	39.78	31.348	17.746	22.416	30.433	13.695	24.644
EHD2	ENSOARG00000011391	14:53684814-53699975:+1	protein-coding	EH domain containing 2	0.021	0.032	0.091	0.378	0.133	0.326	0.112	0.096	0.192
EHD3	ENSOARG00000019698	3:37900690-37930400:+1	protein-coding	EH domain containing 3	0.176	0.294	0.22	0	0	0.012	0.042	0	0.011
EHD4	ENSOARG00000020458	7:34321440-34404030:-1	protein-coding	EH domain containing 4	20.336	21.619	15.352	18.402	65.328	27.033	44.017	51.474	91.209
EHF	ENSOARG00000018677	15:63412083-63431385:+1	protein-coding	ETS homologous factor	0.785	2.913	2.963	0.196	0.233	0.059	4.533	13.734	8.159
EHHADH	ENSOARG00000020569	1:200086301-200151888:+1	protein-coding	enoyl-CoA hydratase and 3-hydroxyacyl CoA dehydrogenase	32.614	33.395	23.513	12.95	18.63	16.127	0.942	1.718	1.069
EHMT1	ENSOARG00000000637	3:264533-336445:-1	protein-coding	euchromatic histone lysine methyltransferase 1	12.663	12.035	9.919	16.33	15.821	19.975	9.601	10.508	8.597
EHMT2	ENSOARG00000003417	20:26595554-26607962:+1	protein-coding	euchromatic histone lysine methyltransferase 2	11.669	10.561	7.693	18.113	17.568	24.305	4.817	5.075	4.216
EI24/ENSOARG:00410 (assigned to ENSOARG00000000410 [confidence: 8])	ENSOARG00000000410	AMGL01127579.1:697-6027:+1	protein-coding	.	45.113	47.497	52.372	49.749	42.189	47.923	45.274	61.699	32.542
EI24/ENSOARG:12932 (assigned to ENSOARG00000012932 [confidence: 5])	ENSOARG00000012932	3:97046791-97048134:+1	protein-coding	.	5.031	4.918	6.627	1.626	1.73	2.058	2.314	2.404	1.471
EID1/ENSOARG:00127 (assigned to ENSOARG00000000127 [confidence: 8])	ENSOARG00000000127	JH922662.1:5380-5938:-1	protein-coding	.	0	0.074	0.084	0.021	0.127	0.016	0	0	0.028
EID1/ENSOARG:00925 (assigned to ENSOARG00000000925 [confidence: 8])	ENSOARG00000000925	7:58332266-58332832:-1	protein-coding	.	15.004	12.074	17.143	51.557	49.793	69.561	28.491	31.13	25.637
EID1/ENSOARG:18129 (assigned to ENSOARG00000018129 [confidence: 8])	ENSOARG00000018129	X:63515455-63515968:+1	protein-coding	.	0	0	0	0	0	0	0	0	0
EIF1	ENSOARG00000017410	11:41390956-41392541:+1	protein-coding	eukaryotic translation initiation factor 1	895.195	959.321	1282.6	947.695	899.619	801.344	1226.651	1272.362	1193.815
EIF1AD	ENSOARG00000001128	21:43396062-43397508:-1	protein-coding	eukaryotic translation initiation factor 1A domain containing	43.337	41.348	42.216	49.452	48.293	51.532	58.252	70.596	55.272
EIF1AX	ENSOARG00000015373	X:17531028-17540429:-1	protein-coding	eukaryotic translation initiation factor 1A, X-linked	286.408	247.711	303.533	322.84	287.371	315.484	255.603	255.909	218.997
EIF1B	ENSOARG00000002622	19:13105120-13106870:+1	protein-coding	eukaryotic translation initiation factor 1B	155.591	140.412	139.416	171.917	136.47	151.7	141.591	165.048	175.61
EIF2A	ENSOARG00000004511	1:235602581-235641111:-1	protein-coding	eukaryotic translation initiation factor 2A	36.663	31.701	34.842	39.503	35.441	33.565	25.88	34.858	21.24
EIF2AK1	ENSOARG00000001667	24:37916080-37941042:-1	protein-coding	eukaryotic translation initiation factor 2 alpha kinase 1	17.771	15.546	16.559	23.647	17.199	26.37	16.474	15.893	15.263
EIF2AK2	ENSOARG00000009740	3:86846562-86871162:+1	protein-coding	eukaryotic translation initiation factor 2 alpha kinase 2	35.475	46.692	44.383	18.573	15.602	16.328	26.519	44.353	83.951
EIF2AK3	ENSOARG00000020774	3:59094106-59175273:-1	protein-coding	eukaryotic translation initiation factor 2 alpha kinase 3	11.812	10.57	9.786	20.62	17.384	18.312	12.65	12.907	11.506
EIF2AK4	ENSOARG00000020101	7:32613750-32718127:+1	protein-coding	eukaryotic translation initiation factor 2 alpha kinase 4	7.934	8.011	6.8	6.813	4.803	6.379	5.167	5.658	4.298
EIF2B1	ENSOARG00000003173	17:51639770-51650243:+1	protein-coding	eukaryotic translation initiation factor 2B subunit alpha	13.878	15.445	13.002	12.138	14.599	13.915	11.625	24.006	6.94
EIF2B2	ENSOARG00000001566	7:83164646-83170703:+1	protein-coding	eukaryotic translation initiation factor 2B subunit beta	26.103	25.497	24.913	31.454	30.571	34.482	29.638	45.068	28.97
EIF2B3	ENSOARG00000001396	1:19291159-19423029:-1	protein-coding	eukaryotic translation initiation factor 2B subunit gamma	14.055	15.317	17.544	11.553	9.684	12.282	7.656	12.032	5.46
EIF2B4	ENSOARG00000019282	3:34301345-34305888:-1	protein-coding	eukaryotic translation initiation factor 2B subunit delta	19.431	19.922	15.855	18.651	25.676	22.99	11.067	17.9	8.45
EIF2B5	ENSOARG00000020620	1:201213375-201222050:-1	protein-coding	eukaryotic translation initiation factor 2B subunit epsilon	36.77	37.563	38.8	37.559	36.306	37.703	32.92	46.483	31.355
EIF2D	ENSOARG00000005917	12:3634935-3656632:-1	protein-coding	eukaryotic translation initiation factor 2D	12.019	10.022	9.793	13.601	10.15	13.996	13.197	12.68	9.033
EIF2S1	ENSOARG00000021166	7:76140063-76155742:+1	protein-coding	eukaryotic translation initiation factor 2 subunit alpha	52.237	64.545	66.646	70.53	79.925	67.827	62.145	94.542	44.934
EIF2S2	ENSOARG00000009171	13:62907171-62923869:-1	protein-coding	eukaryotic translation initiation factor 2 subunit beta	7.843	8.009	9.159	7.028	7.12	7.388	6.387	8.703	5.454
EIF3A	ENSOARG00000000774	22:38198862-38229329:-1	protein-coding	eukaryotic translation initiation factor 3 subunit A	52.884	48.354	49.512	42.716	34.813	40.437	32.698	34.157	23.104
EIF3B	ENSOARG00000005137	24:40747756-40763832:-1	protein-coding	eukaryotic translation initiation factor 3 subunit B	95.359	91.977	84.254	89.009	96.716	103.198	94.518	130.352	70.187
EIF3C (assigned to ENSOARG00000002892 [confidence: 1])	ENSOARG00000002892	24:26017951-26038745:-1	protein-coding	.	128.105	118.118	113.995	87.355	82.233	96.241	75.799	79.827	65.172
EIF3D	ENSOARG00000018926	3:179752357-179764276:-1	protein-coding	eukaryotic translation initiation factor 3 subunit D	93.812	90.221	89.241	141.622	137.958	147.792	100.252	145.158	91.991
EIF3E	ENSOARG00000014786	9:68888103-68939254:+1	protein-coding	eukaryotic translation initiation factor 3 subunit E	34.405	32.487	35.414	34.525	32.042	33.127	27.434	32.284	22.402
EIF3F (assigned to ENSOARG00000015265 [confidence: 1])	ENSOARG00000015265	15:44084299-44091753:-1	protein-coding	.	127.568	108.767	97.91	154.366	125.998	112.412	112.443	115.355	76.07
EIF3G	ENSOARG00000015095	5:12353917-12358358:-1	protein-coding	eukaryotic translation initiation factor 3 subunit G	225.625	274.666	257.237	204.987	191.065	177.485	147.445	174.284	111.86
EIF3H	ENSOARG00000010674	9:60424730-60523273:+1	protein-coding	eukaryotic translation initiation factor 3 subunit H	142.582	119.679	132.851	181.041	155.23	166.963	121.983	151.509	96.99
EIF3I	ENSOARG00000000261	2:234402630-234410047:-1	protein-coding	eukaryotic translation initiation factor 3 subunit I	154.997	166.763	153.211	152.626	168.328	168.328	144.564	194.534	113.695
EIF3J	ENSOARG00000003638	7:99786552-99794414:+1	protein-coding	eukaryotic translation initiation factor 3 subunit J	66.565	73.824	73.924	45.373	49.215	46.378	49.19	60.229	23.233
EIF3K	ENSOARG00000005760	14:47570175-47582605:+1	protein-coding	eukaryotic translation initiation factor 3 subunit K	264.477	281.446	215.474	322.761	390.305	339.252	269.162	352.752	222.024
EIF3L	ENSOARG00000014439	3:213652975-213673390:+1	protein-coding	eukaryotic translation initiation factor 3 subunit L	109.609	108.826	90.281	127.458	114.843	126.767	121.81	149.451	88.132
EIF3M	ENSOARG00000016580	15:61503404-61522399:+1	protein-coding	eukaryotic translation initiation factor 3 subunit M	49.929	41.695	45.575	60.564	60.321	51.983	45.582	63.916	34.512
EIF4A1	ENSOARG00000014476	11:26864899-26870392:+1	protein-coding	eukaryotic translation initiation factor 4A1	1067.39	950.684	1004.54	1046.74	1153.1	1081.963	1168.679	1637.893	1052.758
EIF4A2/ENSOARG:18462 (assigned to ENSOARG00000018462 [confidence: 1])	ENSOARG00000018462	X:25080742-25081965:+1	protein-coding	.	4.805	5.438	5.839	5.435	5.925	6.772	4.899	10.512	5.316
EIF4A2/ENSOARG:20517 (assigned to ENSOARG00000020517 [confidence: 1])	ENSOARG00000020517	1:198667413-198673019:-1	protein-coding	.	99.07	101.628	124.319	89.159	88.424	83.959	78.656	111.315	68.167
EIF4A3	ENSOARG00000005144	12:43244440-43245672:-1	protein-coding	eukaryotic translation initiation factor 4A3	0.087	0	0.037	0	0.013	0.068	0.021	0.091	0
EIF4B	ENSOARG00000016759	3:133259318-133282874:-1	protein-coding	eukaryotic translation initiation factor 4B	116.431	96.078	95.304	167.839	136.135	146.98	77.565	79.124	51.2
EIF4E	ENSOARG00000015905	6:25617121-25655260:+1	protein-coding	eukaryotic translation initiation factor 4E	114.046	117.332	129.662	131.726	125.61	111.738	145.642	181.474	193.504
EIF4E1B	ENSOARG00000002979	5:35595400-35598207:+1	protein-coding	eukaryotic translation initiation factor 4E family member 1B	0	0	0	0.043	0.178	0.13	0	0	0
EIF4E2	ENSOARG00000020823	2:233255802-233265652:+1	protein-coding	eukaryotic translation initiation factor 4E family member 2	42.366	42.848	38.425	35.503	35.967	41.013	35.732	47.303	32.733
EIF4E3	ENSOARG00000009622	19:29890036-29932574:+1	protein-coding	eukaryotic translation initiation factor 4E family member 3	67.03	84.821	81.639	116.459	70.339	87.347	74.775	58.088	65.315
EIF4EBP1	ENSOARG00000001124	26:31887463-31911144:+1	protein-coding	eukaryotic translation initiation factor 4E binding protein 1	148.01	125.2	165.908	154.273	159.562	147.971	65.048	49.659	33.843
EIF4EBP2	ENSOARG00000006063	25:26419213-26439218:+1	protein-coding	eukaryotic translation initiation factor 4E binding protein 2	122.236	99.985	93.814	111.419	65.777	107.823	61.566	47.413	47.404
EIF4ENIF1	ENSOARG00000010610	17:69638779-69677039:-1	protein-coding	eukaryotic translation initiation factor 4E nuclear import factor 1	11.652	11.603	8.535	8.228	8.929	10.409	4.887	6.625	6.416
EIF4G1	ENSOARG00000020596	1:201062361-201081044:-1	protein-coding	eukaryotic translation initiation factor 4 gamma 1	91.261	86.823	82.477	71.542	60.152	86.292	69.02	61.305	45.583
EIF4G2	ENSOARG00000010243	15:41432300-41442594:+1	protein-coding	eukaryotic translation initiation factor 4 gamma 2	342.375	377.03	399.15	454.449	449.285	435.874	541.649	661.701	510.494
EIF4G3	ENSOARG00000008710	2:244462688-244728718:+1	protein-coding	eukaryotic translation initiation factor 4 gamma 3	8.487	8.779	7.867	4.932	4.181	4.837	2.678	3.187	2.466
EIF4H	ENSOARG00000011868	24:33115721-33286879:-1	protein-coding	eukaryotic translation initiation factor 4H	193.845	179.148	187.478	193.126	162.677	204.432	147.01	131.388	102.693
EIF5	ENSOARG00000005628	18:66676965-66681828:+1	protein-coding	eukaryotic translation initiation factor 5	162.89	166.453	210.451	237.82	235.949	219.277	193.134	287.62	188.246
EIF5A	ENSOARG00000011879	11:26647733-26649671:+1	protein-coding	eukaryotic translation initiation factor 5A-1	372.088	334.563	368.775	541.8	354.292	464.857	423.18	389.042	303.973
EIF5A2	ENSOARG00000020767	1:214599997-214622526:+1	protein-coding	eukaryotic translation initiation factor 5A2	42.583	49.608	51.021	64.295	38.208	67.408	29.261	22.411	20.746
EIF5B	ENSOARG00000013400	3:101853057-101924784:-1	protein-coding	eukaryotic translation initiation factor 5B	39.105	33.029	32.592	14.556	10.154	11.346	12.571	11.81	7.178
EIF6	ENSOARG00000012174	13:64112500-64115629:-1	protein-coding	eukaryotic translation initiation factor 6	98.689	112.04	132.777	81.106	88.045	97.485	164.013	247.311	150.246
ELAC1	ENSOARG00000004626	23:50657614-50666830:+1	protein-coding	elaC ribonuclease Z 1	13.374	12.433	12.26	15.055	13.287	16.968	8.65	10.107	9.286
ELAC2	ENSOARG00000015747	11:30910622-30926550:-1	protein-coding	elaC ribonuclease Z 2	11.425	9.848	8.822	11.219	8.099	14.531	12.69	16.655	7.76
ELANE	ENSOARG00000009696	5:40802228-40804271:+1	protein-coding	elastase, neutrophil expressed	0.166	0.086	0	0.122	0.499	0.129	0.129	0.131	0.265
ELAVL1	ENSOARG00000003168	5:14393809-14415353:-1	protein-coding	ELAV-like protein 1	45.02	39.628	38.356	41.414	36.128	46.191	34.415	32.815	29.24
ELAVL2	ENSOARG00000014465	2:91360447-91496938:-1	protein-coding	ELAV like RNA binding protein 2	0	0	0	0	0.005	0.007	0	0	0
ELAVL3	ENSOARG00000018464	5:13494355-13512096:-1	protein-coding	ELAV like RNA binding protein 3	1.71	2.36	2.031	0.221	0.361	0.023	0.081	0.086	0.007
ELAVL4	ENSOARG00000004264	1:24391721-24477932:+1	protein-coding	ELAV like RNA binding protein 4	0	0	0.036	0	0	0	0	0.013	0
ELF1	ENSOARG00000006858	10:11516685-11574966:-1	protein-coding	E74 like ETS transcription factor 1	54.588	57.591	59.633	63.05	62.622	67.322	36.331	32.534	43.683
ELF2	ENSOARG00000014035	17:18131831-18226233:+1	protein-coding	E74 like ETS transcription factor 2	13.514	15.174	11.755	14.867	13.914	14.738	8.879	10.69	9.146
ELF3	ENSOARG00000000544	12:79008318-79012328:+1	protein-coding	E74 like ETS transcription factor 3	0.051	0.218	0.022	0	0	0	0	0	0.028
ELF4	ENSOARG00000015356	X:108267680-108302563:-1	protein-coding	E74 like ETS transcription factor 4	21.61	22.421	20.558	20.672	16.753	24.099	15.572	15.407	17.678
ELF5	ENSOARG00000018645	15:63218889-63243784:-1	protein-coding	E74 like ETS transcription factor 5	0.104	0.132	0.03	0.059	0.018	0.011	0.02	0.015	0.01
ELFN1 (assigned to ENSOARG00000005353 [confidence: 4])	ENSOARG00000005353	24:41127477-41128196:-1	protein-coding	.	0.075	0	0	0	0	0.055	0	0.048	0
ELFN2	ENSOARG00000019231	3:180603945-180607405:-1	protein-coding	extracellular leucine rich repeat and fibronectin type III domain containing 2	0.075	0.081	0.013	0.018	0.172	0.039	0.021	0.268	0.027
ELK1	ENSOARG00000012819	X:53769961-53775402:+1	protein-coding	ELK1, ETS transcription factor	14.571	13.68	11.523	16.216	12.457	16.763	12.481	8.368	8.801
ELK3	ENSOARG00000012360	3:165522205-165579438:+1	protein-coding	ELK3, ETS transcription factor	7.471	9.41	7.496	28.983	25.48	34.004	23.587	25.697	29.999
ELK4	ENSOARG00000004182	12:2687737-2708935:-1	protein-coding	ELK4, ETS transcription factor	7.519	7.555	7.007	2.947	2.53	3.157	2.537	1.997	2.455
ELL2	ENSOARG00000017480	5:92549948-92598757:-1	protein-coding	elongation factor for RNA polymerase II 2	23.593	22.743	21.904	17.462	13.816	13.662	17.954	21.746	21.683
ELL3	ENSOARG00000011041	18:54354624-54358246:-1	protein-coding	elongation factor for RNA polymerase II 3	0.802	1.769	1.045	1.149	1.695	0.877	1.61	1.366	1.542
ELMO1	ENSOARG00000003585	4:59996352-60466308:+1	protein-coding	engulfment and cell motility 1	24.173	32.282	22.753	20.22	30.149	25.363	8.171	15.44	8.871
ELMO2	ENSOARG00000008824	13:74638997-74664839:-1	protein-coding	engulfment and cell motility 2	25.086	28.12	17.904	20.05	28.142	19.218	14.147	27.122	15.035
ELMO3	ENSOARG00000002821	14:34183307-34187922:+1	protein-coding	engulfment and cell motility 3	1.512	0.685	1.035	1.683	1.724	2.437	1.616	1.521	1.642
ELMOD1	ENSOARG00000010653	15:16564302-16633815:+1	protein-coding	ELMO domain containing 1	0	0	0	0	0	0.012	0	0	0
ELMOD2	ENSOARG00000012281	17:16744037-16884192:-1	protein-coding	ELMO domain containing 2	1.631	1.673	1.643	0.394	0.29	0.408	0.284	0.369	0.311
ELMOD3	ENSOARG00000020493	3:57065579-57095703:+1	protein-coding	ELMO domain containing 3	11.198	8.61	8.423	15.447	11.68	19.208	6.796	7.444	5.853
ELMSAN1	ENSOARG00000000680	7:82050877-82069144:-1	protein-coding	ELM2 and Myb/SANT domain containing 1	5.416	5.463	3.983	6.326	6.136	7.218	3.027	3.378	3.322
ELOF1	ENSOARG00000018644	5:13565836-13566516:-1	protein-coding	elongation factor 1 homolog	155.613	172.947	159.546	187.877	202.962	203.234	133.687	185.02	128.971
ELOVL1	ENSOARG00000020545	1:17819401-17823651:-1	protein-coding	ELOVL fatty acid elongase 1	153.272	133.58	125.23	220.424	175.642	242.229	221.18	185.693	134.616
ELOVL2	ENSOARG00000014968	20:44216103-44233982:+1	protein-coding	ELOVL fatty acid elongase 2	0	0.043	0.145	0.02	0	0	0.018	0.025	0.026
ELOVL3	ENSOARG00000017607	22:22041183-22043799:+1	protein-coding	ELOVL fatty acid elongase 3	0	0	0.054	0	0	0.001	0.001	0	0.002
ELOVL4	ENSOARG00000007109	8:6787811-6798574:-1	protein-coding	ELOVL fatty acid elongase 4	0.058	0.089	0	0.045	0	0.022	0	0.01	0.01
ELOVL5	ENSOARG00000015388	20:25193072-25217903:-1	protein-coding	ELOVL fatty acid elongase 5	59.348	81.326	61.033	60.604	57.136	41.382	150.634	214.709	220.416
ELOVL6	ENSOARG00000004328	6:15304708-15439182:+1	protein-coding	ELOVL fatty acid elongase 6	38.52	21.065	26.819	28.048	35.622	36.298	20.712	23.474	11.039
ELOVL7	ENSOARG00000007114	16:18549747-18578013:+1	protein-coding	ELOVL fatty acid elongase 7	0.735	0.681	0.702	0.45	0.473	0.461	0.542	0.55	0.5
ELP2	ENSOARG00000005455	23:21240927-21298652:-1	protein-coding	elongator acetyltransferase complex subunit 2	7.292	7.771	6.682	7.445	7.057	7.982	5.49	8.11	3.66
ELP3	ENSOARG00000014910	2:101285908-101413758:+1	protein-coding	elongator acetyltransferase complex subunit 3	7.121	6.79	7.598	6.561	5.724	6.939	5.732	8.565	4.415
ELP4	ENSOARG00000016057	15:60516508-60755732:+1	protein-coding	elongator acetyltransferase complex subunit 4	8.89	8.69	7.56	5.331	5.452	5.413	3.533	4.956	4.12
ELP5	ENSOARG00000011240	11:26594896-26600422:+1	protein-coding	elongator acetyltransferase complex subunit 5	40.227	38.628	34.578	39.293	42.838	46.007	33.585	43.628	32.803
ELP6	ENSOARG00000003560	19:52071779-52082550:+1	protein-coding	elongator acetyltransferase complex subunit 6	5.807	6.874	5.898	7.698	7.693	8.706	5.017	9.608	3.242
ELSPBP1	ENSOARG00000011527	14:53889435-53911095:+1	protein-coding	epididymal sperm binding protein 1	0	0	0	0	0	0	0	0	0
EMB	ENSOARG00000008468	16:28708496-28750521:+1	protein-coding	embigin	16.917	34.072	24.071	601.452	208.854	443.998	439.143	144.07	264.372
EMC1	ENSOARG00000010013	2:246238637-246262242:+1	protein-coding	ER membrane protein complex subunit 1	15.041	18.372	12.558	26.578	24.461	37.902	17.462	20.017	13.386
EMC10	ENSOARG00000014019	14:55655984-55659437:+1	protein-coding	ER membrane protein complex subunit 10	30.053	31.212	27.784	58.572	54.414	64.161	53.506	45.674	44.857
EMC2	ENSOARG00000014599	9:68627759-68661743:-1	protein-coding	ER membrane protein complex subunit 2	49.832	53.776	54.642	48.214	57.306	48.469	33.876	40.41	37.866
EMC3	ENSOARG00000005382	19:16691960-16705982:+1	protein-coding	ER membrane protein complex subunit 3	193.423	196.985	199.857	206.351	195.672	198.517	116.862	126.742	92.815
EMC4	ENSOARG00000019895	7:25379333-25382479:-1	protein-coding	ER membrane protein complex subunit 4	81.589	93.235	97.021	70.883	68.191	77.829	60.15	79.846	63.176
EMC6	ENSOARG00000004236	11:23975860-23976192:+1	protein-coding	ER membrane protein complex subunit 6	73.695	65.814	72.084	95.624	70.743	75.697	96.366	111.264	74.861
EMC7	ENSOARG00000019905	7:25488301-25504670:+1	protein-coding	ER membrane protein complex subunit 7	31.768	33.013	32.622	40.828	37.01	36.182	35.924	39.881	33.806
EMC8	ENSOARG00000011457	14:11237453-11249394:-1	protein-coding	ER membrane protein complex subunit 8	10.188	8.903	10.378	17.906	14.804	16.82	14.958	15.696	11.008
EMC9	ENSOARG00000019216	7:20630230-20635243:+1	protein-coding	ER membrane protein complex subunit 9	8.987	9.802	7.254	9.614	10.912	12.11	9.122	11.955	8.537
EMCN	ENSOARG00000013694	6:24292020-24408272:+1	protein-coding	endomucin	0	0	0	0	0	0	0	0	0
EMD	ENSOARG00000005057	X:77252637-77254237:-1	protein-coding	emerin	68.86	62.877	52.953	85.576	90.204	87.636	54.106	59.989	43.795
EME1	ENSOARG00000004582	11:35833130-35837511:-1	protein-coding	essential meiotic structure-specific endonuclease 1	3.395	2.783	2.388	4.522	4.025	4.95	3.352	4.749	4.417
EME2	ENSOARG00000016438	24:1337452-1341502:+1	protein-coding	essential meiotic structure-specific endonuclease subunit 2	5.585	4.992	3.794	5.767	8.627	6.958	5.356	6.863	4.295
EMG1 (assigned to ENSOARG00000004923 [confidence: 8])	ENSOARG00000004923	3:207439417-207445103:-1	protein-coding	.	34.774	38.869	38.59	35.887	34.322	42.519	35.092	59.506	24.974
EMILIN1	ENSOARG00000019087	3:34040679-34047684:+1	protein-coding	elastin microfibril interfacer 1	0.107	0.289	0.073	0.422	2.421	0.934	0.233	1.025	0.385
EMILIN2	ENSOARG00000009973	23:37418880-37475839:+1	protein-coding	elastin microfibril interfacer 2	45.41	51.238	47.696	186.792	404.923	244.711	113.364	199.137	119.67
EMILIN3	ENSOARG00000002507	13:69576187-69580452:-1	protein-coding	elastin microfibril interfacer 3	0	0	0	0	0	0.022	0.014	0.03	0
EML1	ENSOARG00000001154	18:63472701-63557889:+1	protein-coding	echinoderm microtubule associated protein like 1	0.016	0	0.014	0.077	0.136	0.077	0.043	0.095	0.073
EML2	ENSOARG00000010123	14:52276414-52295339:-1	protein-coding	echinoderm microtubule associated protein like 2	12.65	13.457	14.105	17.557	25.139	18.005	8.789	9.164	7.76
EML3	ENSOARG00000015538	21:40333115-40343336:-1	protein-coding	echinoderm microtubule associated protein like 3	13.17	11.421	9.153	15.671	14.672	19.577	16.387	14.926	14.995
EML4	ENSOARG00000007545	3:81676763-81769277:-1	protein-coding	echinoderm microtubule associated protein like 4	10.823	16.402	13.818	8.02	7.122	9.894	12.806	23.775	7.849
EML5	ENSOARG00000003285	7:97190353-97312451:-1	protein-coding	echinoderm microtubule associated protein like 5	0.059	0.051	0.019	0.024	0.023	0.031	0.012	0.019	0.023
EML6	ENSOARG00000003133	3:68946958-69233804:-1	protein-coding	echinoderm microtubule associated protein like 6	0.075	0.088	0.047	0.06	0.083	0.079	0.032	0.06	0.046
EMP1	ENSOARG00000020808	3:201508686-201517182:-1	protein-coding	epithelial membrane protein 1	18.977	32.195	35.124	137.913	437.889	80.37	390.229	714.464	340.329
EMP2	ENSOARG00000005780	24:9258704-9268208:-1	protein-coding	epithelial membrane protein 2	0.026	0.197	0.066	0.235	0	0.219	0.116	0.024	0.135
EMP3	ENSOARG00000011691	14:54090945-54093839:+1	protein-coding	epithelial membrane protein 3	716.265	622.735	1127.52	959.139	1348.796	963.495	1721.265	2484.649	1577.959
EMSY	ENSOARG00000012864	15:53944153-54081264:+1	protein-coding	EMSY, BRCA2 interacting transcriptional repressor	5.256	4.773	4.306	2.15	1.849	2.477	1.86	2.44	2.124
EMX1 (assigned to ENSOARG00000011643 [confidence: 3])	ENSOARG00000011643	3:94870811-94887168:+1	protein-coding	.	0	0	0	0	0	0	0	0	0
EMX2	ENSOARG00000018550	22:36794472-36799448:+1	protein-coding	empty spiracles homeobox 2	0	0	0	0	0	0	0	0	0
EN2	ENSOARG00000006722	4:116627217-116631149:+1	protein-coding	engrailed homeobox 2	0	0	0	0.112	0.408	0.65	0.047	0.035	0.035
ENAH	ENSOARG00000017329	12:26691074-26766294:-1	protein-coding	enabled homolog (Drosophila)	4.732	9.03	10.022	1.658	0.412	1.569	0.437	0.122	0.267
ENAM	ENSOARG00000011508	6:85645805-85663564:+1	protein-coding	enamelin	0	0.009	0	0.002	0.003	0.002	0.001	0.002	0
ENC1	ENSOARG00000004758	16:6954179-6955868:+1	protein-coding	ectodermal-neural cortex 1	0.275	0.27	0.782	0.77	1.069	1.454	0.699	0.332	0.489
ENDOD1	ENSOARG00000016952	15:14822007-14823242:-1	protein-coding	endonuclease domain containing 1	36.059	38.571	27.348	80.827	65.261	83.134	53.668	62.549	31.646
ENDOG	ENSOARG00000009369	3:7521740-7525266:-1	protein-coding	endonuclease G	7.502	6.619	6.766	15.746	15.629	15.811	5.647	9.767	4.663
ENDOU	ENSOARG00000019423	3:138657152-138673409:+1	protein-coding	endonuclease, poly(U) specific	0.034	0	0	0	0.031	0.02	0	0	0.036
ENDOV	ENSOARG00000000766	11:51243368-51257814:-1	protein-coding	endonuclease V	11.234	11.707	10.445	8.541	9.176	10.898	8.36	9.122	6.841
ENG	ENSOARG00000011387	3:8279878-8313953:+1	protein-coding	endoglin	34.208	26.986	29.537	9.231	7.296	7.658	6.573	6.834	4.32
ENGASE	ENSOARG00000003081	11:52327847-52336369:-1	protein-coding	endo-beta-N-acetylglucosaminidase	3.417	3.052	3.367	4.4	4.025	4.593	2.466	3.35	2.027
ENHO	ENSOARG00000003546	2:36820768-36820998:+1	protein-coding	energy homeostasis associated	0	0	0	1.799	5.325	5.867	2.933	2.484	2.578
ENKD1	ENSOARG00000003118	14:34554399-34557323:-1	protein-coding	enkurin domain containing 1	0.5	0.522	0.513	0.591	0.617	0.791	0.313	0.486	0.657
ENKUR	ENSOARG00000003548	13:24866244-24900378:-1	protein-coding	enkurin, TRPC channel interacting protein	0.287	0.11	0.124	0.073	0.182	0.072	0.051	0.102	0.051
ENO1	ENSOARG00000009538	12:42682907-42696905:+1	protein-coding	enolase 1	1535.636	1238.402	2280.494	3505.877	2363.222	2775.45	3257.515	2086.824	1775.134
ENO2	ENSOARG00000005238	3:207486007-207499758:-1	protein-coding	enolase 2	0.44	0.439	0.462	0.663	0.802	0.621	0.649	0.626	0.512
ENO3	ENSOARG00000005506	11:26055427-26059849:-1	protein-coding	enolase 3	11.033	11.377	9.778	3.182	1.939	3.6	2.492	2.074	1.247
ENO4	ENSOARG00000017691	22:36202983-36229974:+1	protein-coding	enolase family member 4	0.192	0.13	0.124	0.459	0.473	0.669	1.916	3.772	2.05
ENOPH1	ENSOARG00000000926	6:96832779-96906385:+1	protein-coding	enolase-phosphatase 1	59.357	59.625	49.002	67.325	81.336	67.219	36.502	50.772	21.507
ENOSF1	ENSOARG00000009421	23:35889808-35911948:-1	protein-coding	enolase superfamily member 1	8.121	8.169	5.826	7.932	14.306	8.34	6.231	13.288	7.423
ENOX1	ENSOARG00000007449	10:13718058-14172217:-1	protein-coding	ecto-NOX disulfide-thiol exchanger 1	0.053	0.134	0.045	0.051	0	0.021	0.025	0.003	0.042
ENOX2	ENSOARG00000015861	X:108710179-108884653:+1	protein-coding	ecto-NOX disulfide-thiol exchanger 2	6.244	6.248	5.464	5.574	6.776	5.689	3.215	3.846	3.066
ENPEP	ENSOARG00000003714	6:15012375-15092327:-1	protein-coding	glutamyl aminopeptidase	0	0	0	0	0	0	0	0	0.006
ENPP1	ENSOARG00000014188	8:56984719-57018342:+1	protein-coding	ectonucleotide pyrophosphatase/phosphodiesterase 1	17.605	9.305	8.97	140.216	182.055	119.561	111.227	208.476	52.232
ENPP2	ENSOARG00000015457	9:93479927-93613629:-1	protein-coding	ectonucleotide pyrophosphatase/phosphodiesterase 2	0.41	0.55	0.423	5.324	5.346	2.656	5.225	5.889	2.556
ENPP3/ENSOARG:05096 (assigned to ENSOARG00000005096 [confidence: 1])	ENSOARG00000005096	24:4138920-4174744:-1	protein-coding	.	0	0	0	0	0	0	0	0	0
ENPP3/ENSOARG:14082	ENSOARG00000014082	8:56800675-56891139:+1	protein-coding	ectonucleotide pyrophosphatase/phosphodiesterase 3	0.385	0.368	0.422	0.876	1.09	0.988	1.17	1.49	1.608
ENPP4	ENSOARG00000010497	20:19430738-19443705:+1	protein-coding	ectonucleotide pyrophosphatase/phosphodiesterase 4 (putative)	5.407	5.202	4.196	4.733	6.663	10.662	2.569	4.079	4.677
ENPP5	ENSOARG00000010545	20:19450757-19457651:-1	protein-coding	ectonucleotide pyrophosphatase/phosphodiesterase 5 (putative)	4.431	5.07	2.282	4.234	4.699	6.659	1.733	1.645	2.207
ENPP6	ENSOARG00000007378	26:13438203-13518015:-1	protein-coding	ectonucleotide pyrophosphatase/phosphodiesterase 6	0	0	0	0	0	0	0	0	0
ENPP7	ENSOARG00000002797	11:51795835-51802226:-1	protein-coding	ectonucleotide pyrophosphatase/phosphodiesterase 7	0	0	0	0	0	0	0	0	0
ENSA	ENSOARG00000020841	1:99530811-99534184:-1	protein-coding	endosulfine alpha	212.435	210.19	215.702	109.456	126.76	130.264	99.769	132.505	103.103
ENSOARG00000000045	ENSOARG00000000045	15:47724520-47725667:+1	protein-coding	.	0	0	0	0	0	0	0	0	0
ENSOARG00000000049	ENSOARG00000000049	13:19780214-20142442:+1	protein-coding	.	0	0	0	0	0	0	0	0	0.013
ENSOARG00000000051	ENSOARG00000000051	15:47881868-47882824:-1	pseudogene	.	0	0	0	0	0	0	0	0	0
ENSOARG00000000052	ENSOARG00000000052	20:30466014-30467667:-1	protein-coding	.	0.323	0.587	0.299	0.525	0.475	0.582	0.308	0.457	0.466
ENSOARG00000000054	ENSOARG00000000054	AMGL01123005.1:461-757:-1	protein-coding	.	0	0	0	0	0	0	0	0	0
ENSOARG00000000055	ENSOARG00000000055	12:27406628-27408552:+1	protein-coding	.	0	0	0	0.033	0.019	0	0.029	0	0.022
ENSOARG00000000057	ENSOARG00000000057	AMGL01126330.1:1205-6780:-1	protein-coding	.	3.315	2.745	2.699	0.548	0.44	0.485	0.972	0.462	0.92
ENSOARG00000000058	ENSOARG00000000058	JH922951.1:480-710:-1	protein-coding	.	0.437	132.596	0	0	57.883	0	0	17.421	0
ENSOARG00000000060	ENSOARG00000000060	JH922329.1:41395-42342:-1	protein-coding	.	0	0	0	0	0	0	0	0	0
ENSOARG00000000061	ENSOARG00000000061	JH922573.1:97-705:-1	protein-coding	.	0	0	0	0	0	0	0	0	0
ENSOARG00000000064	ENSOARG00000000064	18:28252225-28253254:+1	protein-coding	.	0	0	0	0.06	0	0	0	0	0
ENSOARG00000000066	ENSOARG00000000066	JH924052.1:21-815:+1	protein-coding	.	0.507	0.864	1.361	2.193	2.551	3.314	1.177	0.977	1.365
ENSOARG00000000068	ENSOARG00000000068	14:57030688-57037593:+1	protein-coding	.	0.685	0.674	0.75	0.124	0.149	0.139	0.174	0.181	0.156
ENSOARG00000000071	ENSOARG00000000071	AMGL01125000.1:674-769:+1	protein-coding	.	0	0	0	0	0	0	0	0	0
ENSOARG00000000074	ENSOARG00000000074	JH922787.1:2269-2661:-1	protein-coding	.	0	0	0	0.133	0	0	0	0	0
ENSOARG00000000075	ENSOARG00000000075	18:28285459-28293465:-1	protein-coding	.	0	0	0	0	0	0	0	0	0
ENSOARG00000000079	ENSOARG00000000079	JH924719.1:555-614:+1	protein-coding	.	351.496	193.939	215.61	676.085	514.431	611.361	601.586	299.138	381.798
ENSOARG00000000083	ENSOARG00000000083	JH922475.1:21-18649:-1	protein-coding	.	0.025	0	0.024	0	0.001	0	0	0.001	0.002
ENSOARG00000000086	ENSOARG00000000086	11:40776752-40777066:-1	protein-coding	.	0	0	0	0	0	0	0	0	0
ENSOARG00000000093	ENSOARG00000000093	JH922655.1:60140-61541:+1	protein-coding	.	0.253	0	0	0	0	0	0	0	0
ENSOARG00000000098	ENSOARG00000000098	11:40819575-40820042:-1	protein-coding	.	0	0	0	0	0	0	0	0	0
ENSOARG00000000101	ENSOARG00000000101	AMGL01125412.1:3362-3921:-1	protein-coding	.	0	0.262	1.249	0	0	0.05	0	0	0
ENSOARG00000000102	ENSOARG00000000102	X:121827573-121833279:-1	protein-coding	.	0	0	0.023	0	0	0	0	0	0
ENSOARG00000000103	ENSOARG00000000103	26:25589855-25612631:-1	protein-coding	.	32.797	35.81	33.583	36.877	31.547	36.937	44.896	63.067	91.64
ENSOARG00000000104	ENSOARG00000000104	11:40855369-40855767:-1	protein-coding	.	0	0	0	0	0	0	0	0	0
ENSOARG00000000105	ENSOARG00000000105	JH922331.1:3-2954:+1	protein-coding	.	0.171	0.045	0.05	0.259	0.202	0.257	0.309	0.091	0.091
ENSOARG00000000114	ENSOARG00000000114	AMGL01121377.1:1-17144:+1	protein-coding	.	9.193	6.003	7.415	3.13	4.42	3.751	2.23	2.279	2.835
ENSOARG00000000115	ENSOARG00000000115	14:57187783-57193973:+1	protein-coding	.	2.437	2.416	2.586	2.065	1.543	1.913	1.779	2.196	2.335
ENSOARG00000000119	ENSOARG00000000119	12:78941607-78965717:-1	protein-coding	.	0.5	0.305	0.308	0.025	0.212	0.058	0.571	0.259	0.292
ENSOARG00000000121	ENSOARG00000000121	JH922662.1:617-2256:-1	protein-coding	.	0.284	0.764	0.355	0.183	0.642	0.076	0.239	0.48	0.076
ENSOARG00000000130	ENSOARG00000000130	18:28569510-28726255:-1	protein-coding	.	0	0	0	0	0	0	0	0	0
ENSOARG00000000132	ENSOARG00000000132	JH923021.1:320-1080:-1	protein-coding	.	0	0	0	0.065	0	0	0	0	0
ENSOARG00000000136	ENSOARG00000000136	AMGL01124498.1:21-6347:+1	protein-coding	.	0	0	0	0.002	0	0.001	0	0.001	0.002
ENSOARG00000000138	ENSOARG00000000138	5:13682820-13693702:-1	protein-coding	.	0	0	0.161	0.008	0.003	0.007	0.002	0.002	0.002
ENSOARG00000000140	ENSOARG00000000140	11:46821721-46822185:-1	protein-coding	.	0.289	0	0	0.247	0.05	0.017	0.042	0.03	0.017
ENSOARG00000000141	ENSOARG00000000141	13:60087546-60088459:+1	protein-coding	.	0	0	0	1.486	2.28	2.316	0.331	1.527	0.519
ENSOARG00000000143	ENSOARG00000000143	JH924532.1:21-2575:-1	protein-coding	.	1.085	0.654	0.552	0.299	0.388	0.311	0.186	0.348	0.269
ENSOARG00000000144	ENSOARG00000000144	14:57597302-57602997:-1	protein-coding	.	0	0	0	0	0	0	0	0	0
ENSOARG00000000146	ENSOARG00000000146	5:107443014-107446227:-1	protein-coding	.	0.048	0.066	0.035	0	0.013	0	0.024	0	0.005
ENSOARG00000000150	ENSOARG00000000150	JH922038.1:483-5624:+1	protein-coding	.	0	0	0	0	0	0	0	0	0
ENSOARG00000000152	ENSOARG00000000152	X:65753781-65808797:-1	protein-coding	.	0.286	0.22	0.207	0.06	0.06	0.06	0.055	0.049	0.047
ENSOARG00000000154	ENSOARG00000000154	14:57662402-57676295:+1	protein-coding	.	5.844	3.817	4.313	2.785	2.174	2.328	1.743	2.693	1.774
ENSOARG00000000162	ENSOARG00000000162	JH921914.1:7036-11102:-1	protein-coding	.	0.05	0	0.044	0.036	0.077	0	0	0.029	0
ENSOARG00000000166	ENSOARG00000000166	18:28839123-28840042:+1	pseudogene	.	0.71	0.475	0.539	0.528	0.319	0.335	0.51	0.752	0.511
ENSOARG00000000167	ENSOARG00000000167	15:47946350-47947713:+1	protein-coding	.	0	0	0	0	0	0	0	0	0
ENSOARG00000000168	ENSOARG00000000168	18:62103664-62105874:-1	protein-coding	.	0.695	0.682	0.443	0.203	0.265	0.29	0	0.252	0.373
ENSOARG00000000171	ENSOARG00000000171	JH923224.1:21-4040:+1	protein-coding	.	0	0	0	0	0	0	0	0	0
ENSOARG00000000178	ENSOARG00000000178	9:43939223-43974874:-1	protein-coding	.	0	0	0	0.002	0	0.001	0.001	0	0
ENSOARG00000000179	ENSOARG00000000179	AMGL01127709.1:2122-9275:+1	protein-coding	.	0	0.061	0	0.005	0.011	0.009	0.002	0.008	0.007
ENSOARG00000000180	ENSOARG00000000180	11:53802713-53802928:+1	protein-coding	.	6.025	7.631	20.076	4.676	6.035	8.634	8.69	13.684	3.011
ENSOARG00000000181	ENSOARG00000000181	13:60132186-60138135:-1	protein-coding	.	0	0	0	0	0	0	0	0.003	0
ENSOARG00000000182	ENSOARG00000000182	26:26157281-26329465:+1	protein-coding	.	3.823	0	4.867	0.77	1.157	0.718	0.641	0.794	1.039
ENSOARG00000000188	ENSOARG00000000188	JH924532.1:7958-9393:-1	protein-coding	.	1.112	0.186	0.111	0.502	0.169	0.225	0.205	0.213	0.153
ENSOARG00000000189	ENSOARG00000000189	26:27130803-27155204:+1	protein-coding	.	0.123	0	0.331	0.023	0.084	0.035	0	0.031	0
ENSOARG00000000190	ENSOARG00000000190	11:55399372-55399536:-1	protein-coding	.	2.789	2.389	0.948	4.123	3.556	0.966	2.202	0.567	0.577
ENSOARG00000000192	ENSOARG00000000192	14:57685819-57703801:+1	protein-coding	.	3.788	3.33	3.081	2.952	2.53	2.843	1.75	2.075	1.793
ENSOARG00000000195	ENSOARG00000000195	JH923224.1:14279-24470:-1	protein-coding	.	0.054	0.083	0.048	0	0.12	0.093	0.111	0.081	0.027
ENSOARG00000000196	ENSOARG00000000196	9:14073117-14076214:+1	protein-coding	.	12.895	9.422	9.238	29.598	50.356	36.619	12.621	16.074	11.029
ENSOARG00000000199	ENSOARG00000000199	JH921680.1:4097-4818:-1	protein-coding	.	0	0	0.294	0	0	0	0	0	0
ENSOARG00000000202	ENSOARG00000000202	JH922464.1:2574-3230:+1	protein-coding	.	0.283	1.691	0.13	0	0	0.347	0	0.077	0
ENSOARG00000000203	ENSOARG00000000203	14:57721376-57727965:+1	protein-coding	.	0.134	0.257	0.232	0.151	0.138	0.079	0.103	0.137	0.053
ENSOARG00000000207	ENSOARG00000000207	JH924835.1:21-1900:-1	protein-coding	.	1.994	1.625	1.141	0.728	0.732	0.791	0.582	0.381	0.327
ENSOARG00000000210	ENSOARG00000000210	JH922290.1:2929-7786:+1	protein-coding	.	0	0	0	0	0	0	0	0	0
ENSOARG00000000211	ENSOARG00000000211	11:62155745-62155972:+1	protein-coding	.	1.084	0	0.512	0.061	0.066	0.127	0.054	0.096	0.038
ENSOARG00000000214	ENSOARG00000000214	JH921617.1:1029-2827:+1	protein-coding	.	1.881	1.496	1.205	0.322	0.299	0.288	0.435	0.368	0.377
ENSOARG00000000215	ENSOARG00000000215	2:133972253-133972993:-1	protein-coding	.	0.194	0.57	0.168	0.289	0.202	0.146	0.303	0.163	0.141
ENSOARG00000000217	ENSOARG00000000217	13:60147643-60158264:+1	protein-coding	.	0	0	0	0.097	0.118	0.075	0	0	0.133
ENSOARG00000000218	ENSOARG00000000218	5:49802878-49882050:+1	protein-coding	.	0.429	0.467	0.347	0.112	0.137	0.117	0.076	0.137	0.075
ENSOARG00000000219	ENSOARG00000000219	JH921766.1:17342-17827:+1	protein-coding	.	0	0	0	0	0	0	0	0	0
ENSOARG00000000221	ENSOARG00000000221	14:57774773-57784650:-1	protein-coding	.	1.434	1.509	1.445	1.161	0.736	0.856	0.71	0.839	1.011
ENSOARG00000000222	ENSOARG00000000222	AMGL01125232.1:5777-35356:+1	protein-coding	.	0	0.091	0	0.953	0.847	1.798	0.176	0.893	0.706
ENSOARG00000000225	ENSOARG00000000225	24:2180412-2183798:+1	protein-coding	.	0	0	0	0.337	0.029	0.144	0	0	0.109
ENSOARG00000000228	ENSOARG00000000228	14:57793958-57796412:-1	protein-coding	.	0	0.073	0.085	0	0.03	0.077	0	0.103	0.104
ENSOARG00000000229	ENSOARG00000000229	26:27186666-27309473:+1	protein-coding	.	0.021	0.063	0.084	0.01	0.127	0.016	0.01	0.059	0.023
ENSOARG00000000231	ENSOARG00000000231	JH921766.1:69037-79831:+1	protein-coding	.	0	0	0	0	0	0	0	0	0.002
ENSOARG00000000232	ENSOARG00000000232	1:1478138-1479046:+1	protein-coding	.	0.049	0	0.086	0	0.005	0.007	0.008	0	0.006
ENSOARG00000000235	ENSOARG00000000235	24:2187374-2191692:-1	protein-coding	.	0	0	0	0.013	0.029	0.018	0.022	0.041	0.046
ENSOARG00000000236	ENSOARG00000000236	AMGL01120742.1:380-1686:+1	protein-coding	.	0	0	0	0	0.001	0	0	0.001	0.001
ENSOARG00000000238	ENSOARG00000000238	15:48075006-48119015:+1	protein-coding	.	0	0	0	0	0	0	0	0	0
ENSOARG00000000244	ENSOARG00000000244	2:234395541-234403556:+1	protein-coding	.	7.065	6.786	5.733	17.55	20.266	20.77	10.386	11.268	6.793
ENSOARG00000000245	ENSOARG00000000245	1:101428172-101432992:+1	protein-coding	.	0	0	0	0	0	0	0	0	0
ENSOARG00000000246	ENSOARG00000000246	11:50697960-50722275:+1	protein-coding	.	0	0	0.07	0	0	0	0.086	0.021	0
ENSOARG00000000247	ENSOARG00000000247	AMGL01126149.1:1482-4346:+1	protein-coding	.	0.61	0.218	0.439	1.773	2.011	2.462	1.793	1.32	0.615
ENSOARG00000000250	ENSOARG00000000250	6:6177567-6177770:+1	protein-coding	.	980.668	997.151	1730.7	579.241	684.983	539.037	508.215	495.841	368.013
ENSOARG00000000254	ENSOARG00000000254	5:187688-202745:-1	protein-coding	.	0.343	0.283	0.543	0.452	0.102	0.118	0.252	0.118	0.098
ENSOARG00000000256	ENSOARG00000000256	AMGL01125442.1:5500-7255:-1	protein-coding	.	0	0	0	0	0	0	0	0	0
ENSOARG00000000260	ENSOARG00000000260	AMGL01126835.1:21-2440:+1	protein-coding	.	5.529	4.615	5.384	6.152	5.22	5.833	3.628	4.763	3.823
ENSOARG00000000264	ENSOARG00000000264	JH923143.1:3699-11067:+1	protein-coding	.	42.328	61.971	59.461	27.909	22.274	40.869	26.098	18.359	21.205
ENSOARG00000000267	ENSOARG00000000267	AMGL01130197.1:3901-4874:-1	protein-coding	.	17.068	16.324	11.055	27.627	28.697	21.863	16.55	17.833	9.879
ENSOARG00000000268	ENSOARG00000000268	14:57807361-57809052:-1	protein-coding	.	0	0	0.047	0	0	0	0	0	0
ENSOARG00000000272	ENSOARG00000000272	1:101579898-101671014:+1	protein-coding	.	0	0	0	0	0	0	0	0	0
ENSOARG00000000273	ENSOARG00000000273	AMGL01124349.1:547-1648:+1	protein-coding	.	0	0	0	0	0	0	0	0	0
ENSOARG00000000278	ENSOARG00000000278	14:57812574-57819374:+1	protein-coding	.	0	0	0	0	0	0	0	0	0
ENSOARG00000000279	ENSOARG00000000279	X:121846759-121855537:+1	protein-coding	.	0	0	0	0	0	0	0	0	0
ENSOARG00000000280	ENSOARG00000000280	AMGL01121818.1:21-2351:+1	protein-coding	.	1.937	1.706	1.21	1.202	1.03	1.236	0.868	1.188	1
ENSOARG00000000282	ENSOARG00000000282	14:57830468-57833314:+1	protein-coding	.	0	0	0	0	0	0.003	0	0.004	0
ENSOARG00000000283	ENSOARG00000000283	6:11421728-11421994:-1	protein-coding	.	0	0	0.049	0	0	0	0	0	0
ENSOARG00000000289	ENSOARG00000000289	JH922946.1:815-13452:-1	protein-coding	.	0	0.04	0	0	0	0	0	0	0
ENSOARG00000000290	ENSOARG00000000290	15:48075312-48075870:-1	protein-coding	.	0	0	0	0	0	0	0	0	0
ENSOARG00000000292	ENSOARG00000000292	14:57879035-57892255:-1	protein-coding	.	4.428	3.589	3.763	3.001	3	3.184	5.027	2.844	3.5
ENSOARG00000000297	ENSOARG00000000297	1:101633418-101685524:+1	protein-coding	.	0.268	0.342	0.281	0.065	0.061	0.047	0.06	0.067	0.05
ENSOARG00000000299	ENSOARG00000000299	14:57943069-58131608:-1	protein-coding	.	10.712	6.444	8.781	5.278	2.921	4.467	3.562	3.189	3.946
ENSOARG00000000300	ENSOARG00000000300	JH924156.1:21-1448:-1	protein-coding	.	0	0	0	0	0	0.048	0.055	0	0
ENSOARG00000000301	ENSOARG00000000301	5:6575257-6580518:-1	protein-coding	.	189.981	202.09	198.178	159.607	152.149	175.304	158.783	174.363	149.039
ENSOARG00000000308	ENSOARG00000000308	JH924156.1:1798-2912:-1	protein-coding	.	0	0	0	0	0	0	0	0	0
ENSOARG00000000312	ENSOARG00000000312	5:29117978-29146199:-1	protein-coding	.	0.027	0.042	0.024	0	0	0	0	0	0.003
ENSOARG00000000313	ENSOARG00000000313	JH923044.1:3989-6421:+1	protein-coding	.	4.024	7.133	6.525	17.869	37.117	19.967	10.137	25.813	8.721
ENSOARG00000000314	ENSOARG00000000314	1:101645643-101651682:-1	protein-coding	.	0.128	0.087	0.12	0.025	0.027	0.021	0.015	0.017	0.022
ENSOARG00000000318	ENSOARG00000000318	11:27434978-27447265:+1	protein-coding	.	3.953	3.686	2.724	3.152	3.102	5.247	2.58	4.052	2.276
ENSOARG00000000325	ENSOARG00000000325	15:48238788-48259295:-1	protein-coding	.	0	0	0	0	0	0	0	0	0
ENSOARG00000000326	ENSOARG00000000326	12:48647064-48653966:+1	protein-coding	.	5.318	5.572	4.001	10.505	9.749	8.379	8.431	7.823	5.875
ENSOARG00000000330	ENSOARG00000000330	1:101772589-101777128:+1	protein-coding	.	0	0	0	0	0	0	0	0	0
ENSOARG00000000331	ENSOARG00000000331	1:4796834-4797061:-1	protein-coding	.	0	0	0	0	0	0	0	0	0
ENSOARG00000000332	ENSOARG00000000332	6:20142239-20142661:+1	protein-coding	.	3.441	0	3.528	0.157	0.103	0.311	1.105	0.11	0.703
ENSOARG00000000334	ENSOARG00000000334	24:2222043-2233876:+1	protein-coding	.	0	0	0	0	0	0	0	0	0
ENSOARG00000000335	ENSOARG00000000335	13:60256758-60259512:+1	protein-coding	.	0	0	0	0	0	0	0	0	0
ENSOARG00000000339	ENSOARG00000000339	2:134527994-134564827:+1	protein-coding	.	17.571	13.157	12.966	22.325	22.414	21.895	10.175	15.875	15.451
ENSOARG00000000346	ENSOARG00000000346	15:48439503-48440633:+1	pseudogene	.	0	0	0	0	0	0	0	0	0
ENSOARG00000000348	ENSOARG00000000348	6:21961277-21961624:+1	protein-coding	.	4.782	3.303	4.463	11.744	6.572	8.109	3.716	2.722	3.34
ENSOARG00000000350	ENSOARG00000000350	21:36795200-36804316:-1	protein-coding	.	0	0	0	0	0	0	0	0	0
ENSOARG00000000351	ENSOARG00000000351	1:101983797-101999447:-1	protein-coding	.	1.25	1.274	1.377	3.198	3.553	3.506	3.129	3.326	2.963
ENSOARG00000000352	ENSOARG00000000352	1:215188012-215188827:-1	pseudogene	.	0	0	0	0	0.005	0.002	0.002	0.007	0.004
ENSOARG00000000353	ENSOARG00000000353	13:60271898-60275223:+1	protein-coding	.	0	0	0	0	0	0	0	0	0
ENSOARG00000000361	ENSOARG00000000361	JH922624.1:21-1782:+1	protein-coding	.	0.872	0.458	0.359	0.429	0.331	0.307	0.308	0.327	0.246
ENSOARG00000000368	ENSOARG00000000368	1:102158014-102162522:+1	protein-coding	.	0.654	0.61	0.675	0.12	0.135	0.122	0.116	0.154	0.134
ENSOARG00000000370	ENSOARG00000000370	14:58236028-58237301:-1	protein-coding	.	0.042	0.033	0	0.074	0	0.169	0	0	0.1
ENSOARG00000000376	ENSOARG00000000376	6:32053339-32053491:-1	protein-coding	.	0	0	0	0	0	0	0	0	0
ENSOARG00000000377	ENSOARG00000000377	1:102197573-102217016:+1	protein-coding	.	0	0	0	0	0	0.386	0	0	0
ENSOARG00000000379	ENSOARG00000000379	5:30257113-30264087:-1	protein-coding	.	0	0	0	0	0	0	0	0	0
ENSOARG00000000380	ENSOARG00000000380	11:27451572-27455340:-1	protein-coding	.	3.612	3.136	2.653	3.592	3.761	6.139	2.865	4.037	2.935
ENSOARG00000000385	ENSOARG00000000385	3:2013-88526:+1	protein-coding	.	0	0.006	0	0	0.002	0	0.004	0	0.01
ENSOARG00000000393	ENSOARG00000000393	JH924227.1:205-14758:+1	protein-coding	.	0.039	0.031	0	0	0.064	0.051	0.036	0	0.027
ENSOARG00000000396	ENSOARG00000000396	15:48457119-48458170:-1	protein-coding	.	0	0	0	0	0	0	0	0	0
ENSOARG00000000404	ENSOARG00000000404	5:13734302-13734522:-1	protein-coding	.	0	0	0	0	0	0	0	0	0
ENSOARG00000000407	ENSOARG00000000407	14:58266792-58271596:-1	protein-coding	.	0	0.178	0	0.054	0.311	0.116	6.55	0.212	11.948
ENSOARG00000000416	ENSOARG00000000416	JH923016.1:4675-7333:+1	protein-coding	.	0.33	1.503	2.309	0.839	1.111	0.973	1.525	2.089	2.864
ENSOARG00000000419	ENSOARG00000000419	JH922622.1:2255-5396:+1	protein-coding	.	1.165	0.799	1.563	0.744	0.62	0.973	0.788	0.565	1.266
ENSOARG00000000423	ENSOARG00000000423	20:30543817-30551949:-1	protein-coding	.	0	0.105	0.047	0.02	0.049	0	0.019	0.305	0.042
ENSOARG00000000424	ENSOARG00000000424	JH923701.1:25788-27908:-1	protein-coding	.	0	0	0	0	0	0	0.533	0	0
ENSOARG00000000427	ENSOARG00000000427	2:134575085-134577433:-1	protein-coding	.	0.199	0.051	1.007	0	0	0	0	0	0
ENSOARG00000000431	ENSOARG00000000431	AMGL01126947.1:21-4694:+1	protein-coding	.	0.612	0.596	0.563	0.277	0.272	0.294	0.339	0.282	0.234
ENSOARG00000000434	ENSOARG00000000434	6:96708757-96734495:+1	protein-coding	.	0.809	0.202	0.356	0.209	0.264	0.215	0.083	0.122	0.079
ENSOARG00000000435	ENSOARG00000000435	JH922905.1:21-1906:+1	protein-coding	.	0	0.062	0.021	0.02	0.012	0	0	0	0.021
ENSOARG00000000440	ENSOARG00000000440	JH922905.1:9047-9523:+1	protein-coding	.	0	1.208	0	0	0	0	0	0	0
ENSOARG00000000442	ENSOARG00000000442	AMGL01126993.1:21-3111:+1	protein-coding	.	0.208	0.077	0.03	0.056	0.065	0.031	0.067	0.063	0.039
ENSOARG00000000444	ENSOARG00000000444	AMGL01121140.1:21-1239:-1	protein-coding	.	2.251	2.257	2.16	1.133	0.939	1.227	0.904	1.055	0.769
ENSOARG00000000445	ENSOARG00000000445	X:122175023-122175967:+1	protein-coding	.	23.951	33.906	21.006	18.849	51.971	17.958	10.141	23.856	11.649
ENSOARG00000000446	ENSOARG00000000446	3:61818671-61896589:+1	protein-coding	.	144.992	120.013	98.668	122.46	134.345	91.601	116.618	110.105	61.759
ENSOARG00000000448	ENSOARG00000000448	JH922905.1:11285-11814:+1	protein-coding	.	0	0	0	0	0	0	0	0	0
ENSOARG00000000453	ENSOARG00000000453	X:122186970-122187570:+1	protein-coding	.	0.091	0.071	0.162	0.06	0.038	0.095	0	0	0.085
ENSOARG00000000457	ENSOARG00000000457	AMGL01125316.1:21-10047:-1	protein-coding	.	1.954	1.577	2.672	1.173	1.126	1.541	2.103	2.835	4.71
ENSOARG00000000459	ENSOARG00000000459	6:37137524-37137643:+1	protein-coding	.	33.764	24.88	50.165	39.815	16.036	23.012	14.315	9.984	6.591
ENSOARG00000000463	ENSOARG00000000463	1:102339513-102342572:-1	protein-coding	.	0	0	0	0	0	0	0	0	0
ENSOARG00000000466	ENSOARG00000000466	AMGL01124363.1:1352-2422:+1	protein-coding	.	0	0	0	0	0	0	0	0	0
ENSOARG00000000467	ENSOARG00000000467	JH922360.1:5452-7125:-1	protein-coding	.	42.377	58.774	23.594	131.969	164.931	126.149	110.773	99.503	68.006
ENSOARG00000000471	ENSOARG00000000471	JH922965.1:12002-13229:-1	protein-coding	.	0.272	0.992	0.351	0	0	0	0	0	0.06
ENSOARG00000000477	ENSOARG00000000477	1:102372187-102373377:+1	protein-coding	.	0	0	0	0	0	0	0	0	0
ENSOARG00000000478	ENSOARG00000000478	6:37336144-37336275:-1	protein-coding	.	27.804	23.894	27.585	70.208	53.1	71.076	29.173	26.274	24.968
ENSOARG00000000481	ENSOARG00000000481	10:61676910-61679244:-1	protein-coding	.	0	0	0	0	0	0	0	0	0
ENSOARG00000000482	ENSOARG00000000482	JH923375.1:1135-4655:-1	protein-coding	.	0.102	0.9	0	0.045	0.642	0.034	0.041	0.576	0
ENSOARG00000000487	ENSOARG00000000487	26:29188743-29190023:-1	protein-coding	.	0.389	0.107	0.419	0.193	0.376	0.328	0.908	1.892	3.252
ENSOARG00000000489	ENSOARG00000000489	26:29403361-29404007:-1	protein-coding	.	0.737	0.211	0.163	0.072	0.193	0.247	0.297	0.218	0.244
ENSOARG00000000497	ENSOARG00000000497	JH922893.1:21-1866:+1	protein-coding	.	0.428	0.283	0.148	0.1	0.127	0.121	0.135	0.106	0.173
ENSOARG00000000502	ENSOARG00000000502	JH921664.1:3270-5363:+1	protein-coding	.	0	0	0	0	0	0.004	0	0	0.003
ENSOARG00000000507	ENSOARG00000000507	JH921787.1:119-3487:+1	protein-coding	.	0	0	0	0	0	0	0	0	0
ENSOARG00000000508	ENSOARG00000000508	15:48526503-48527445:-1	pseudogene	.	0	0	0	0	0	0	0	0	0
ENSOARG00000000512	ENSOARG00000000512	13:21673715-21792885:-1	protein-coding	.	0	0	0	0.057	0	0	0	0	0
ENSOARG00000000513	ENSOARG00000000513	JH922048.1:6963-8361:+1	protein-coding	.	6.965	4.478	2.752	13.764	5.802	8.154	15.714	15.466	14.181
ENSOARG00000000516	ENSOARG00000000516	JH922994.1:21-1717:+1	protein-coding	.	75.533	60.175	33.408	74.492	49.702	86.053	45.07	42.516	54.944
ENSOARG00000000525	ENSOARG00000000525	21:36811330-36819081:-1	protein-coding	.	0	0	0	0	0	0	0	0	0
ENSOARG00000000527	ENSOARG00000000527	AMGL01122105.1:1885-2644:-1	protein-coding	.	0.067	0.215	0	0	0	0	0	0	0.086
ENSOARG00000000528	ENSOARG00000000528	14:58361645-58383773:+1	protein-coding	.	1.66	1.171	1.831	3.567	1.769	4.976	22.473	11.46	31.035
ENSOARG00000000529	ENSOARG00000000529	JH923404.1:21-1712:+1	protein-coding	.	0	0.108	0.246	8.478	3.485	5.169	9.028	3.404	2.667
ENSOARG00000000533	ENSOARG00000000533	14:58380374-58381231:+1	protein-coding	.	14.845	3.539	11.62	33.152	11.665	35.097	30.68	14.035	56.863
ENSOARG00000000534	ENSOARG00000000534	AMGL01121125.1:21-3762:-1	protein-coding	.	0	0	0	0	0	0	0	0	0
ENSOARG00000000540	ENSOARG00000000540	3:205399378-205457431:+1	protein-coding	.	0.656	0.533	0.708	0.087	0.091	0.097	0.119	0.133	0.137
ENSOARG00000000541	ENSOARG00000000541	19:47978524-48028706:+1	protein-coding	.	5.674	4.873	6.011	8.68	15.792	10.004	3.036	7.479	3.589
ENSOARG00000000543	ENSOARG00000000543	JH921983.1:4318-11670:-1	protein-coding	.	0	0.196	0.034	0.199	0.38	0.174	0.129	0.322	0.156
ENSOARG00000000547	ENSOARG00000000547	X:67437828-67438402:-1	protein-coding	.	0	0	0.238	0	0	0	0	0	0
ENSOARG00000000550	ENSOARG00000000550	5:31609683-31610772:+1	pseudogene	.	0.049	0	0	0.047	0.014	0	0.044	0.032	0.016
ENSOARG00000000551	ENSOARG00000000551	JH921919.1:1634-4689:+1	protein-coding	.	2.523	2.769	2.034	1.828	1.487	1.195	0.886	2.19	0.99
ENSOARG00000000554	ENSOARG00000000554	21:36832900-36841666:-1	protein-coding	.	0	0	0	0	0	0	0	0	0
ENSOARG00000000555	ENSOARG00000000555	JH923472.1:21-2432:-1	protein-coding	.	0.543	0.603	0.264	0.159	0.245	0.237	0.349	0.409	0.433
ENSOARG00000000559	ENSOARG00000000559	13:60315175-60319635:-1	protein-coding	.	0	0	0	0	0	0	0	0	0
ENSOARG00000000561	ENSOARG00000000561	X:122473477-122474973:+1	protein-coding	.	0	0	0	0	0	0	0	0	0
ENSOARG00000000562	ENSOARG00000000562	7:81886695-81894503:+1	protein-coding	.	0.847	0.963	2.163	2.582	0.192	4.022	1.198	0.66	0.567
ENSOARG00000000563	ENSOARG00000000563	10:68496556-68706812:+1	protein-coding	.	0	0	0	0	0	0	0	0	0
ENSOARG00000000564	ENSOARG00000000564	AMGL01126196.1:21-5351:+1	protein-coding	.	0.163	0.177	0.057	0.076	0.085	0.213	0.253	0.255	0.326
ENSOARG00000000567	ENSOARG00000000567	13:60326167-60330513:-1	protein-coding	.	0	0	0	0	0	0	0	0	0
ENSOARG00000000568	ENSOARG00000000568	JH923015.1:1041-1918:+1	protein-coding	.	0	0	0	0	0	0	0	0	0
ENSOARG00000000573	ENSOARG00000000573	10:69300471-69417471:+1	protein-coding	.	0	0	0	0	0.018	0	0.014	0	0
ENSOARG00000000574	ENSOARG00000000574	JH923015.1:4264-7135:+1	protein-coding	.	0	0	0.037	0	0	0	0	0	0
ENSOARG00000000575	ENSOARG00000000575	22:38197883-38199182:+1	protein-coding	.	0	0	0	0	0	0	0	0	0
ENSOARG00000000577	ENSOARG00000000577	1:10760561-10761571:-1	protein-coding	.	0	0	0	0	0	0	0	0	0
ENSOARG00000000579	ENSOARG00000000579	6:96761645-96777911:-1	protein-coding	.	90.079	86.128	85.146	56.726	45.33	61.227	36.989	32.718	33.835
ENSOARG00000000583	ENSOARG00000000583	JH923092.1:3999-24219:+1	protein-coding	.	0.887	0.951	1.195	0.342	0.824	0.454	1.18	1.484	0.676
ENSOARG00000000584	ENSOARG00000000584	20:30638070-30638762:-1	protein-coding	.	0.401	0.105	0.626	0.691	0.825	1.216	0.346	0.518	0.529
ENSOARG00000000589	ENSOARG00000000589	14:58392288-58399118:+1	protein-coding	.	0	0	0	0.065	0	0.055	0.055	0.034	0.374
ENSOARG00000000591	ENSOARG00000000591	JH922078.1:2502-22609:+1	protein-coding	.	0.076	0.086	0.048	0.024	0.017	0.019	0.019	0.022	0.018
ENSOARG00000000593	ENSOARG00000000593	1:102492586-102495128:-1	protein-coding	.	0	0.18	0	0	0	0	0	0	0
ENSOARG00000000597	ENSOARG00000000597	14:58439259-58440790:+1	protein-coding	.	0.685	0.672	0.187	0.532	0.85	0.929	4.42	0.355	5.194
ENSOARG00000000598	ENSOARG00000000598	JH923079.1:507-3671:+1	protein-coding	.	0.017	0.052	0	0	0.008	0.006	0.01	0.004	0.005
ENSOARG00000000599	ENSOARG00000000599	12:79068632-79071192:+1	protein-coding	.	0	0.058	0	0	0.058	0	0	0	0
ENSOARG00000000607	ENSOARG00000000607	24:2326580-2328950:+1	protein-coding	.	1.667	1.723	0.931	1.649	2.1	1.321	0.431	1.064	0.266
ENSOARG00000000608	ENSOARG00000000608	AMGL01124812.1:2096-5366:+1	protein-coding	.	7.802	11.842	7.245	1.195	0.738	0.925	1.713	2.058	1.75
ENSOARG00000000614	ENSOARG00000000614	7:81937859-81984430:+1	protein-coding	.	0	0.026	0.088	0.023	0.027	0.052	0.021	0.015	0.031
ENSOARG00000000617	ENSOARG00000000617	JH922102.1:6540-9456:-1	protein-coding	.	13.491	23.282	11.102	15.615	45.605	13.741	15.538	26.603	7.114
ENSOARG00000000621	ENSOARG00000000621	6:2334193-2336073:+1	processed pseudogene	.	0	0	0	0	0	0	0	0	0
ENSOARG00000000625	ENSOARG00000000625	JH921595.1:8032-10487:+1	protein-coding	.	28.719	36.966	26.799	48.47	63.661	49.499	46.354	37.8	27.816
ENSOARG00000000626	ENSOARG00000000626	1:10024606-10025166:-1	processed pseudogene	.	0	0.154	0	0	0.005	0.021	0	0.031	0.012
ENSOARG00000000629	ENSOARG00000000629	15:48739036-48741173:+1	protein-coding	.	0	0	0	0	0	0	0	0	0
ENSOARG00000000630	ENSOARG00000000630	JH924682.1:7272-17833:+1	protein-coding	.	21.989	18.265	15.708	5.767	3.595	6.735	4.568	2.874	3.733
ENSOARG00000000639	ENSOARG00000000639	4:111984879-111991620:-1	protein-coding	.	0	0.114	0.051	0.388	0.521	0.386	0	0.068	0.046
ENSOARG00000000640	ENSOARG00000000640	AMGL01120739.1:4666-6430:-1	protein-coding	.	0	0	0	0	0	0	0	0	0
ENSOARG00000000643	ENSOARG00000000643	7:24692680-24693582:+1	protein-coding	.	0	0	0	0	0	0	0	0	0
ENSOARG00000000646	ENSOARG00000000646	X:122800082-122807227:-1	protein-coding	.	0.815	0.702	0.521	0.206	0.261	0.255	0.235	0.279	0.316
ENSOARG00000000649	ENSOARG00000000649	JH922471.1:3438-6944:+1	protein-coding	.	0	0	0	0	0	0	0	0	0
ENSOARG00000000652	ENSOARG00000000652	7:24697371-24698294:-1	protein-coding	.	0	0	0	0	0	0	0	0	0
ENSOARG00000000656	ENSOARG00000000656	X:123836607-123892446:+1	protein-coding	.	1.978	1.76	1.563	0.236	0.246	0.226	0.222	0.224	0.228
ENSOARG00000000661	ENSOARG00000000661	7:24840214-24841149:+1	protein-coding	.	0	0	0	0	0	0	0	0	0
ENSOARG00000000670	ENSOARG00000000670	AMGL01120222.1:12766-21094:-1	protein-coding	.	22.063	21.053	19.272	31.494	52.935	34.127	12.391	19.641	13.282
ENSOARG00000000671	ENSOARG00000000671	20:30650570-30651026:-1	protein-coding	.	0.569	0.11	0.387	1.477	1.846	2.441	0.806	1.049	1.243
ENSOARG00000000673	ENSOARG00000000673	X:123847424-123851670:-1	protein-coding	.	0.284	0.283	0.268	0.144	0.139	0.152	0.144	0.126	0.146
ENSOARG00000000682	ENSOARG00000000682	7:24880012-24880947:-1	protein-coding	.	0	0	0	0	0	0	0	0	0
ENSOARG00000000686	ENSOARG00000000686	JH922287.1:21-1422:+1	protein-coding	.	1.377	0.659	1.592	0.189	0.236	0.233	0.322	0.236	0.284
ENSOARG00000000688	ENSOARG00000000688	1:123121952-123122116:-1	protein-coding	.	0	0	0	0	0	0	0	0	0
ENSOARG00000000689	ENSOARG00000000689	13:60358213-60358955:-1	protein-coding	.	0	0	0	0.149	0.056	0.08	0.21	0.109	0
ENSOARG00000000693	ENSOARG00000000693	7:24902230-24903165:-1	protein-coding	.	0	0	0	0	0	0	0	0	0
ENSOARG00000000698	ENSOARG00000000698	13:21878329-22040516:+1	protein-coding	.	11.223	9.749	9.642	5.404	5.603	6.424	3.24	4.051	2.897
ENSOARG00000000700	ENSOARG00000000700	21:36869117-36878095:-1	protein-coding	.	0	0	0	0	0	0	0	0	0
ENSOARG00000000702	ENSOARG00000000702	7:24929634-24930566:+1	protein-coding	.	0	0	0	0	0	0	0	0	0
ENSOARG00000000703	ENSOARG00000000703	JH921838.1:2134-2615:-1	protein-coding	.	12.782	10.701	11.196	9.163	10.376	11.115	9.601	7.05	15.991
ENSOARG00000000705	ENSOARG00000000705	1:18406573-18409852:+1	protein-coding	.	1.392	1.399	1.054	1.056	0.988	1.334	0.91	1.057	1.01
ENSOARG00000000706	ENSOARG00000000706	JH922959.1:52933-58651:+1	protein-coding	.	27.475	26.745	23.742	27.71	25.027	28.637	22.322	26.778	17.06
ENSOARG00000000707	ENSOARG00000000707	1:102635347-102639148:+1	protein-coding	.	0	0	0.124	0	0	0.111	0	0.05	0.049
ENSOARG00000000709	ENSOARG00000000709	AMGL01123413.1:21-2803:-1	protein-coding	.	1.601	0.976	1.135	1.074	0.674	0.639	0.121	0.059	0.184
ENSOARG00000000710	ENSOARG00000000710	20:30652203-30652605:+1	protein-coding	.	0	0	0.167	0.35	0.479	0.552	0.224	0.261	0.305
ENSOARG00000000711	ENSOARG00000000711	15:48775747-48783981:+1	protein-coding	.	0	0	0	0	0	0	0	0	0
ENSOARG00000000713	ENSOARG00000000713	7:25034849-25035784:-1	protein-coding	.	0	0	0	0	0	0	0	0	0
ENSOARG00000000715	ENSOARG00000000715	6:96786254-96787318:-1	protein-coding	.	0.186	0.125	0.154	0.037	0.074	0.045	0.076	0.029	0.013
ENSOARG00000000716	ENSOARG00000000716	JH922374.1:7445-12128:-1	protein-coding	.	3.033	1.187	1.884	0.469	0.387	0.543	0.188	0.204	0.192
ENSOARG00000000720	ENSOARG00000000720	AMGL01120407.1:6351-8117:+1	protein-coding	.	0	0.027	0	0	0.032	0.016	0	0.015	0
ENSOARG00000000721	ENSOARG00000000721	14:58588351-58591238:-1	protein-coding	.	0	0.17	0.113	0.615	0.294	1.136	0.206	0.156	0.663
ENSOARG00000000723	ENSOARG00000000723	7:25137864-25138799:-1	protein-coding	.	0	0	0	0	0	0	0	0	0
ENSOARG00000000724	ENSOARG00000000724	JH922374.1:15826-21866:-1	protein-coding	.	4.657	0.751	3.117	1.155	0.481	1.693	0.254	0.361	0.345
ENSOARG00000000727	ENSOARG00000000727	22:50758425-50759238:-1	protein-coding	.	3.9	0.553	2.014	16.833	16.118	7.475	0	8.19	5.015
ENSOARG00000000730	ENSOARG00000000730	JH921787.1:11084-13651:+1	protein-coding	.	0	0	0.073	0.016	0.006	0.039	0	0.037	0.036
ENSOARG00000000731	ENSOARG00000000731	14:58609184-58616281:-1	protein-coding	.	0.033	0	0	0.066	0	0.108	3.648	0.113	6.184
ENSOARG00000000733	ENSOARG00000000733	X:124361781-124413386:+1	protein-coding	.	0	0	0	0	0	0	0	0	0
ENSOARG00000000734	ENSOARG00000000734	JH923530.1:2099-7200:+1	protein-coding	.	0.964	7.303	0.938	0	0	0	0	0	0
ENSOARG00000000738	ENSOARG00000000738	AMGL01126506.1:21-7684:-1	protein-coding	.	0	0	0	0	0	0	0	0	0
ENSOARG00000000739	ENSOARG00000000739	1:18411284-18416316:-1	protein-coding	.	24.342	34.482	35.295	23.012	16.845	35.225	22.617	15.51	17.314
ENSOARG00000000743	ENSOARG00000000743	AMGL01120069.1:21-3561:+1	protein-coding	.	4.688	1.807	1.594	0.65	1.27	0.812	0.64	0.519	0.597
ENSOARG00000000748	ENSOARG00000000748	8:63203132-63206648:+1	protein-coding	.	0	0	0	0	0	0	0	0	0
ENSOARG00000000749	ENSOARG00000000749	20:30684701-30816579:-1	protein-coding	.	0.949	0.878	0.925	0.996	1.122	1.129	0.872	0.806	0.734
ENSOARG00000000752	ENSOARG00000000752	1:123436333-123436521:+1	protein-coding	.	0	0	0	0	0	0	0	0	0
ENSOARG00000000755	ENSOARG00000000755	AMGL01127380.1:692-888:+1	protein-coding	.	0	1.68	0	0	0	0	0	0	0
ENSOARG00000000760	ENSOARG00000000760	JH924201.1:5989-9938:+1	protein-coding	.	0.464	0.273	0.153	0.579	0.643	0.441	0.305	0.302	0.195
ENSOARG00000000762	ENSOARG00000000762	JH924201.1:5989-9938:-1	protein-coding	.	67.243	46.941	30.976	57.334	83.399	60.629	22.979	31.34	18.554
ENSOARG00000000764	ENSOARG00000000764	7:31144737-31145207:+1	protein-coding	.	3.252	0.94	1.563	1.661	1.839	1.006	1.564	0.985	1.114
ENSOARG00000000765	ENSOARG00000000765	4:112013616-112017282:+1	protein-coding	.	0	0	0	0	0	0	0	0	0
ENSOARG00000000767	ENSOARG00000000767	JH922557.1:709-6751:-1	protein-coding	.	1.588	1.652	3.608	2.133	3.005	4.409	4.521	4.48	3.785
ENSOARG00000000771	ENSOARG00000000771	14:58731056-58762921:+1	protein-coding	.	0	0.058	0	0	0.057	0.062	0	0.047	0.097
ENSOARG00000000781	ENSOARG00000000781	4:112022444-112026795:+1	protein-coding	.	0	0	0	0	0	0	0	0	0
ENSOARG00000000785	ENSOARG00000000785	JH922713.1:7141-9746:-1	protein-coding	.	1.597	2.014	0.916	0.971	1.45	1.752	0.825	1.403	1.26
ENSOARG00000000790	ENSOARG00000000790	AMGL01125896.1:3-1031:-1	protein-coding	.	0	0	0	0	0	0	0	0	0
ENSOARG00000000795	ENSOARG00000000795	JH923235.1:21-2680:-1	protein-coding	.	19.039	22.838	13.93	6.383	5.081	5.784	6.001	7.118	5.605
ENSOARG00000000802	ENSOARG00000000802	18:29814855-29815810:-1	protein-coding	.	0	0	0	0	0	0	0	0	0
ENSOARG00000000806	ENSOARG00000000806	JH923354.1:19217-20984:+1	protein-coding	.	0	0.168	0	0.001	0	0.001	0.001	0	0.002
ENSOARG00000000812	ENSOARG00000000812	AMGL01124310.1:1571-35298:+1	protein-coding	.	1.858	4.253	0.126	0.925	2.303	0.133	0.393	0.874	0.057
ENSOARG00000000813	ENSOARG00000000813	24:37641864-37672097:+1	protein-coding	.	6.731	7.374	6.003	8.115	19.495	9.73	2.053	5.146	2.996
ENSOARG00000000815	ENSOARG00000000815	1:123653763-123654257:+1	protein-coding	.	0	0	0	0	0	0	0	0	0
ENSOARG00000000816	ENSOARG00000000816	JH922502.1:15654-16517:-1	protein-coding	.	0.318	0.048	0.714	0	0	0	0	0	0
ENSOARG00000000819	ENSOARG00000000819	JH922502.1:36539-44749:-1	protein-coding	.	1.599	1.323	1.05	1.138	0.656	1.36	1.192	0.649	1.195
ENSOARG00000000822	ENSOARG00000000822	7:39748861-39749181:-1	protein-coding	.	1134.97	1015.6	1106.99	1306.444	1435.8	1225.705	918.721	1227.473	807.157
ENSOARG00000000824	ENSOARG00000000824	6:96828292-96833647:-1	protein-coding	.	116.927	107.313	126.054	161.065	131.519	168.401	106.854	123.763	71.901
ENSOARG00000000825	ENSOARG00000000825	JH921940.1:8777-12763:-1	protein-coding	.	0	0	0	0	0	0	0	0	0
ENSOARG00000000828	ENSOARG00000000828	JH923172.1:4873-5441:+1	protein-coding	.	0	0	0.186	0	0	0	0	0	0.047
ENSOARG00000000830	ENSOARG00000000830	14:58732432-58737284:+1	protein-coding	.	0.188	0.268	0.14	0.797	0.401	1.092	1.299	0.471	1.311
ENSOARG00000000833	ENSOARG00000000833	JH923516.1:21-10048:+1	protein-coding	.	0.344	0.203	0	0.437	0.481	0.044	0.106	0.465	0.04
ENSOARG00000000841	ENSOARG00000000841	1:123660722-123661225:-1	protein-coding	.	0	0	0	0	0	0	0	0	0
ENSOARG00000000843	ENSOARG00000000843	X:124708449-124709930:+1	protein-coding	.	0	0	0	0	0	0	0	0	0
ENSOARG00000000844	ENSOARG00000000844	JH922034.1:2290-9818:-1	protein-coding	.	0.244	0.483	0.182	0.718	0.332	0.627	1.288	0.386	0.812
ENSOARG00000000849	ENSOARG00000000849	7:40099902-40100468:+1	protein-coding	.	0	0	0	0	0	0	0	0	0
ENSOARG00000000854	ENSOARG00000000854	JH923134.1:2860-5282:+1	protein-coding	.	386.517	340.446	232.735	325.137	196.976	356.361	241.056	183.178	185.808
ENSOARG00000000856	ENSOARG00000000856	7:42248640-42248957:+1	protein-coding	.	0	60.046	0	0.392	61.11	0	0	129.939	0.524
ENSOARG00000000857	ENSOARG00000000857	JH922122.1:14911-15416:+1	protein-coding	.	0.998	4.654	1.807	0	0	0	0	0	0
ENSOARG00000000859	ENSOARG00000000859	20:49289193-49383202:+1	protein-coding	.	0.158	0.63	0.083	1.315	0.133	2.647	0.146	0.107	0.214
ENSOARG00000000861	ENSOARG00000000861	AMGL01126162.1:2091-5896:+1	protein-coding	.	0.816	0.693	0.502	0.127	0.153	0.171	0.102	0.14	0.119
ENSOARG00000000862	ENSOARG00000000862	14:58834145-58835192:+1	protein-coding	.	25.723	19.798	20.32	14.146	19.884	13.78	12.577	17.062	8.439
ENSOARG00000000863	ENSOARG00000000863	4:112036272-112037982:+1	protein-coding	.	0	0	0	0.092	0.009	0.011	0.081	0	0.01
ENSOARG00000000864	ENSOARG00000000864	AMGL01123704.1:593-2322:+1	protein-coding	.	0	0	0	0	0	0	0	0	0.069
ENSOARG00000000867	ENSOARG00000000867	15:48843415-48857160:-1	protein-coding	.	0.049	0.035	0.084	0.031	0.041	0.023	0	0.014	0.014
ENSOARG00000000871	ENSOARG00000000871	AMGL01123738.1:26-2456:+1	protein-coding	.	0	0	0	0	0	0	0	0	0
ENSOARG00000000872	ENSOARG00000000872	1:123706982-123707473:-1	protein-coding	.	0	0	0	0	0	0	0	0	0.014
ENSOARG00000000877	ENSOARG00000000877	25:41365678-41372698:-1	protein-coding	.	0.029	0.022	0	0.016	0.01	0	0	0.01	0.01
ENSOARG00000000880	ENSOARG00000000880	AMGL01125143.1:608-4997:-1	protein-coding	.	0	0	0	0	0.172	0.418	0.177	0.403	0.192
ENSOARG00000000885	ENSOARG00000000885	20:30691485-30692802:+1	protein-coding	.	2.829	2.101	2.176	6.223	6.99	10.495	4.736	5.907	7.212
ENSOARG00000000891	ENSOARG00000000891	23:41731159-41785983:+1	protein-coding	.	124.818	113.566	160.888	179.19	205.312	249.281	125.799	156.708	144.009
ENSOARG00000000892	ENSOARG00000000892	15:71864781-71866118:+1	protein-coding	.	0	0	0	0	0	0	0	0	0
ENSOARG00000000895	ENSOARG00000000895	JH921767.1:22823-30493:-1	protein-coding	.	0.453	0.762	0.117	0	0	0	0	0	0.032
ENSOARG00000000896	ENSOARG00000000896	JH922300.1:21-2228:-1	protein-coding	.	35.482	78.384	47.331	51.086	87.964	51.807	20.167	44.978	60.467
ENSOARG00000000901	ENSOARG00000000901	AMGL01126078.1:5-369:+1	protein-coding	.	109.003	137.385	155.862	120.249	112.61	115.232	154.5	237.499	111.178
ENSOARG00000000904	ENSOARG00000000904	JH922300.1:2670-6598:-1	protein-coding	.	25.431	60.537	31.038	15.287	28.121	15.323	7.288	16.876	21.445
ENSOARG00000000906	ENSOARG00000000906	10:69698192-69699844:-1	protein-coding	.	0	0	0	0.158	0.091	0	0.136	0	0.408
ENSOARG00000000908	ENSOARG00000000908	7:56212160-56212408:+1	protein-coding	.	0	0	0	0	0	0	0	0	0
ENSOARG00000000911	ENSOARG00000000911	JH921615.1:3114-4553:-1	protein-coding	.	1.28	0.939	0.785	0.154	0.148	0.185	0.2	0.191	0.195
ENSOARG00000000912	ENSOARG00000000912	25:41522440-41537926:-1	protein-coding	.	70.528	49.165	66.633	59.164	93.497	12.556	45.689	103.576	9.032
ENSOARG00000000913	ENSOARG00000000913	JH924192.1:4583-6508:+1	protein-coding	.	0.384	0.057	0.19	0.492	0.32	0.435	0.22	0.3	0.29
ENSOARG00000000919	ENSOARG00000000919	X:124988727-124989171:+1	protein-coding	.	0	0	0	0	0	0	0	0	0
ENSOARG00000000922	ENSOARG00000000922	26:31742640-31742889:-1	protein-coding	.	0	0	0	0	0	0.236	0	0	0
ENSOARG00000000923	ENSOARG00000000923	JH922165.1:1811-3007:-1	protein-coding	.	0.694	0.373	0.172	0	0.012	0	0	0.027	0.027
ENSOARG00000000929	ENSOARG00000000929	JH922240.1:1057-10597:+1	protein-coding	.	4.294	3.098	2.965	4.931	3.86	5.6	2.515	2.75	1.955
ENSOARG00000000937	ENSOARG00000000937	JH921669.1:8301-11074:+1	protein-coding	.	2.777	2.107	1.915	2.439	1.881	2.761	2.275	2.008	1.798
ENSOARG00000000949	ENSOARG00000000949	7:69340626-69341108:+1	protein-coding	.	314.085	417.178	488.828	293.919	458.13	421.116	262.261	669.265	501.799
ENSOARG00000000951	ENSOARG00000000951	1:216645393-216662850:-1	protein-coding	.	0	0	0	0	0	0	0	0	0
ENSOARG00000000953	ENSOARG00000000953	21:47016031-47019713:-1	protein-coding	.	0.129	0.149	0.13	0.027	0.05	0.052	0.057	0.046	0.065
ENSOARG00000000956	ENSOARG00000000956	JH922771.1:2680-35444:+1	protein-coding	.	0	0	0.071	0	0.005	0.007	0	0.006	0
ENSOARG00000000959	ENSOARG00000000959	JH924895.1:4344-8162:+1	protein-coding	.	15.556	12.826	9.886	12.016	11.655	13.662	11.521	11.377	12.093
ENSOARG00000000965	ENSOARG00000000965	22:50810196-50813015:-1	protein-coding	.	20.623	18.316	13.42	31.435	33.631	37.925	15.372	21.08	12.227
ENSOARG00000000967	ENSOARG00000000967	7:72144614-72145480:+1	protein-coding	.	0	0	0	0.084	0	0.111	0	0	0
ENSOARG00000000969	ENSOARG00000000969	22:22239095-22239930:-1	protein-coding	.	0.088	0	0	0	0.042	0.053	3.069	2.299	1.271
ENSOARG00000000972	ENSOARG00000000972	JH922240.1:29573-42963:-1	protein-coding	.	0.596	0.479	0.4	0.816	1.581	0.619	0.378	0.7	0.109
ENSOARG00000000973	ENSOARG00000000973	5:6761089-6767476:+1	protein-coding	.	0	0	0	0	0	0	0	0	0
ENSOARG00000000974	ENSOARG00000000974	20:30703575-30704562:-1	protein-coding	.	1.41	1.057	1.296	6.739	6.445	9.402	3.256	3.606	4.269
ENSOARG00000000979	ENSOARG00000000979	20:30711670-30712720:-1	protein-coding	.	0	0	0	0.353	0.446	0.62	0.207	0.278	0.319
ENSOARG00000000980	ENSOARG00000000980	AMGL01129725.1:1154-4891:+1	protein-coding	.	9.772	30.224	8.387	11.594	11.74	11.357	2.152	1.758	0.222
ENSOARG00000000981	ENSOARG00000000981	14:59063950-59064827:+1	pseudogene	.	0.073	0	0	0	0.018	0.023	0.061	0	0.007
ENSOARG00000000987	ENSOARG00000000987	14:59095680-59098965:+1	protein-coding	.	0	0	0	0	0	0	0	0	0
ENSOARG00000000988	ENSOARG00000000988	AMGL01122110.1:21-3371:+1	protein-coding	.	0	0	0	0	0	0	0	0	0
ENSOARG00000001000	ENSOARG00000001000	JH922612.1:21-799:-1	protein-coding	.	61.466	62.892	48.463	122.447	138.023	152.295	56.785	51.639	45.804
ENSOARG00000001002	ENSOARG00000001002	24:37826872-37829706:+1	protein-coding	.	0.172	0.273	0.485	0.015	0.017	0.055	0.026	0.029	0.068
ENSOARG00000001005	ENSOARG00000001005	JH922612.1:8521-11575:+1	protein-coding	.	0	0	0	9.825	9.507	11.456	5.122	2.235	1.712
ENSOARG00000001007	ENSOARG00000001007	14:59104526-59105747:+1	protein-coding	.	0	0	0	0	0	0	0	0	0
ENSOARG00000001008	ENSOARG00000001008	JH923614.1:3-698:-1	protein-coding	.	0	0	0	0	0	0	0	0	0.588
ENSOARG00000001012	ENSOARG00000001012	JH923614.1:1014-1902:-1	protein-coding	.	0	0	0	0	0	0	0	0	0
ENSOARG00000001016	ENSOARG00000001016	14:59131690-59139037:-1	protein-coding	.	72.83	60.953	52.161	68.919	68.077	61.72	58.501	52.246	38.463
ENSOARG00000001017	ENSOARG00000001017	AMGL01120694.1:4689-5264:-1	protein-coding	.	0	0	0	0	0	0	0	0	0
ENSOARG00000001021	ENSOARG00000001021	10:70273359-70383829:+1	protein-coding	.	0	0.023	0	0.02	0.012	0.03	0.037	0.027	0.041
ENSOARG00000001023	ENSOARG00000001023	25:41554041-41598168:-1	protein-coding	.	0	0	0	0	0	0	0	0	0
ENSOARG00000001024	ENSOARG00000001024	7:74285005-74285322:+1	protein-coding	.	0.162	0.046	0	0.011	0.02	0.094	0.063	0.012	0.086
ENSOARG00000001029	ENSOARG00000001029	5:6887948-6894283:-1	protein-coding	.	0	0	0	0	0	0	0	0	0
ENSOARG00000001031	ENSOARG00000001031	19:11552444-11553764:+1	protein-coding	.	77.948	97.107	85.22	89.125	130.14	121.828	75.081	76.426	61.622
ENSOARG00000001041	ENSOARG00000001041	JH924885.1:8578-18680:-1	protein-coding	.	0	0	0	0	0	0	0	0	0
ENSOARG00000001050	ENSOARG00000001050	JH924885.1:15272-18979:+1	protein-coding	.	0	0	0	0	0	0	0	0	0
ENSOARG00000001052	ENSOARG00000001052	21:47146103-47308294:-1	protein-coding	.	0	0	0	0	0	0	0	0	0
ENSOARG00000001054	ENSOARG00000001054	JH924795.1:534-1684:+1	protein-coding	.	0	0	0	0	0	0	0	0	0.07
ENSOARG00000001056	ENSOARG00000001056	7:79039070-79041289:-1	protein-coding	.	0	0	0	0	0	0	0	0	0
ENSOARG00000001061	ENSOARG00000001061	5:6906985-6928292:-1	protein-coding	.	0	0	0	0	0	0	0	0	0
ENSOARG00000001062	ENSOARG00000001062	JH923855.1:21-8343:+1	protein-coding	.	0	0	0	0	0	0	0	0	0
ENSOARG00000001065	ENSOARG00000001065	JH922768.1:21-4073:-1	protein-coding	.	0.335	0.403	0.393	0.252	0.416	0.203	0.189	0.294	0.17
ENSOARG00000001067	ENSOARG00000001067	10:70402864-70519034:+1	protein-coding	.	0.018	0.285	0.015	0.211	0.196	0	0.121	0.131	0.008
ENSOARG00000001071	ENSOARG00000001071	JH922768.1:14132-16704:-1	protein-coding	.	0.379	0.284	0.148	0.043	0.068	0.052	0.087	0.075	0.066
ENSOARG00000001073	ENSOARG00000001073	JH921995.1:21-687:-1	protein-coding	.	0	0	0	0	0	0	0	0	0
ENSOARG00000001078	ENSOARG00000001078	3:601860-604726:-1	protein-coding	.	7.813	7.959	9.019	12.13	10.857	12.588	14.475	18.545	15.914
ENSOARG00000001080	ENSOARG00000001080	JH922768.1:27286-30084:-1	protein-coding	.	0.429	0.293	0.246	0.046	0.045	0.053	0.056	0.054	0.071
ENSOARG00000001083	ENSOARG00000001083	JH921995.1:2548-4310:-1	protein-coding	.	0	0	0	0	0	0	0	0	0
ENSOARG00000001084	ENSOARG00000001084	7:35921652-35922653:-1	processed pseudogene	.	0	66.075	31.242	0	97.422	40.416	0	134.111	33.666
ENSOARG00000001085	ENSOARG00000001085	AMGL01130016.1:180-1265:-1	protein-coding	.	12.986	11.178	6.146	4.58	4.631	9.7	3.958	3.226	3.496
ENSOARG00000001086	ENSOARG00000001086	4:112167453-112185279:+1	protein-coding	.	4.36	4.477	4.989	4.516	3.386	4.214	2.356	2.62	3.482
ENSOARG00000001088	ENSOARG00000001088	JH922768.1:47601-48172:-1	protein-coding	.	0	0	0	0	0	0	0	0	0.074
ENSOARG00000001092	ENSOARG00000001092	JH924796.1:2361-4030:+1	protein-coding	.	0	0	0	0.227	0.089	0.057	0.331	0.149	0.149
ENSOARG00000001096	ENSOARG00000001096	21:36898869-36907568:-1	protein-coding	.	0	0	0	0	0	0	0	0	0
ENSOARG00000001097	ENSOARG00000001097	1:124860372-124860566:-1	protein-coding	.	448.683	605.74	610.513	849.302	1141.57	1243.272	636.308	1000.281	775.365
ENSOARG00000001100	ENSOARG00000001100	JH924617.1:21-1798:+1	protein-coding	.	0	0	0	0	0	0	0	0	0
ENSOARG00000001103	ENSOARG00000001103	AMGL01130114.1:21-1095:-1	protein-coding	.	0.175	0.704	0.12	17.16	55.763	23.337	4.532	14.038	5.969
ENSOARG00000001104	ENSOARG00000001104	5:6983833-6985125:+1	protein-coding	.	0	0	0	0	0	0	0	0	0
ENSOARG00000001106	ENSOARG00000001106	25:41628027-41629400:-1	pseudogene	.	0	0	0	0	0	0	0	0	0
ENSOARG00000001114	ENSOARG00000001114	10:70736744-70753017:+1	protein-coding	.	7.097	7.864	2.046	0.668	6.606	0.082	0.116	0.508	0.037
ENSOARG00000001116	ENSOARG00000001116	25:41653356-41693923:-1	protein-coding	.	0	0	0	0	0	0	0	0	0
ENSOARG00000001120	ENSOARG00000001120	3:647159-648634:-1	protein-coding	.	0	0	0.11	0.011	0.013	0.008	0.005	0.011	0.004
ENSOARG00000001121	ENSOARG00000001121	JH922574.1:14720-27796:+1	protein-coding	.	22.878	23.586	17.007	22.496	22.444	25.274	16.992	14.29	11.976
ENSOARG00000001126	ENSOARG00000001126	15:49265666-49266685:+1	protein-coding	.	0	0	0	0.003	0	0.003	0	0.001	0.002
ENSOARG00000001127	ENSOARG00000001127	14:59194503-59204546:-1	protein-coding	.	4.303	4.279	3.7	4.547	4.701	5.525	4.388	3.727	2.539
ENSOARG00000001129	ENSOARG00000001129	17:2828880-2832897:+1	protein-coding	.	0	0	0	0	0	0	0	0	0
ENSOARG00000001131	ENSOARG00000001131	4:112226366-112232825:+1	protein-coding	.	7.227	10.565	7.792	1.553	1.916	1.805	1.753	2.162	1.653
ENSOARG00000001134	ENSOARG00000001134	4:88452341-88452838:-1	protein-coding	.	0	0	0	0	0	0	0	0	0
ENSOARG00000001135	ENSOARG00000001135	AMGL01124913.1:799-2380:-1	protein-coding	.	0	0	0.046	0	0	0	0	0	0
ENSOARG00000001137	ENSOARG00000001137	1:217546133-217572906:-1	protein-coding	.	0	0	0	0	0	0	0	0	0
ENSOARG00000001140	ENSOARG00000001140	4:112262485-112438114:-1	protein-coding	.	1.351	2.248	1.142	0.543	0.467	0.513	0.45	0.426	0.352
ENSOARG00000001141	ENSOARG00000001141	JH924490.1:21-734:-1	protein-coding	.	0	0	0	0	0.033	0.019	0.026	0.071	0
ENSOARG00000001143	ENSOARG00000001143	4:90364868-90365287:+1	protein-coding	.	1.297	1.58	0.871	4.223	4.496	0.282	1.646	5.329	0.234
ENSOARG00000001144	ENSOARG00000001144	JH924490.1:1155-1867:-1	protein-coding	.	1.543	1.818	1.694	1.417	1.092	1.045	2.329	2.515	2.58
ENSOARG00000001145	ENSOARG00000001145	25:41707115-41752726:-1	protein-coding	.	0	0	0	0.001	0	0	0	0	0
ENSOARG00000001149	ENSOARG00000001149	10:70801692-70802469:-1	protein-coding	.	0	0	0.303	0.048	0.065	0.046	0.24	0.332	0.4
ENSOARG00000001150	ENSOARG00000001150	JH922574.1:46851-48420:-1	protein-coding	.	7.025	7.085	7.861	6.78	7.508	6.508	4.77	4.946	3.215
ENSOARG00000001152	ENSOARG00000001152	5:421140-422063:-1	pseudogene	.	0.15	0.389	0.306	0.085	0.053	0.068	0.098	0.094	0.1
ENSOARG00000001156	ENSOARG00000001156	10:70807868-70839918:-1	protein-coding	.	2.219	2.848	0.479	0.3	2.77	0.228	0.077	0.372	0.138
ENSOARG00000001157	ENSOARG00000001157	AMGL01121641.1:1066-2141:-1	protein-coding	.	0	0	0	0	0	0	0	0	0
ENSOARG00000001162	ENSOARG00000001162	4:91570787-91571308:-1	protein-coding	.	0.344	0	0	0	0	0	0	0	0
ENSOARG00000001163	ENSOARG00000001163	10:70848921-70863831:+1	protein-coding	.	3.346	4.366	0.374	3.144	3.456	0.044	1.802	1.317	0.078
ENSOARG00000001165	ENSOARG00000001165	JH923009.1:14579-17408:+1	protein-coding	.	54.622	51.434	63.31	26.093	28.304	123.724	23.314	21.397	148.989
ENSOARG00000001169	ENSOARG00000001169	10:70992196-71034209:-1	protein-coding	.	0.672	15.912	5.593	0.614	8.363	6.049	0.078	4.433	2.815
ENSOARG00000001171	ENSOARG00000001171	14:59207229-59212213:+1	protein-coding	.	2.76	2.313	2.34	2.694	2.182	1.666	2.477	1.789	1.083
ENSOARG00000001173	ENSOARG00000001173	JH923057.1:698-2921:+1	protein-coding	.	11.197	6.307	5.068	5.446	7.925	3.8	0.466	1.227	0.214
ENSOARG00000001174	ENSOARG00000001174	20:49403714-49442202:+1	protein-coding	.	113.665	105.054	105.341	135.597	150.272	193.47	114.494	92.633	103.253
ENSOARG00000001175	ENSOARG00000001175	4:91598060-91603588:+1	protein-coding	.	3.668	2.58	2.887	0.445	0.541	0.591	0.462	0.528	0.569
ENSOARG00000001176	ENSOARG00000001176	5:7025168-7026372:-1	protein-coding	.	0	0	0	0	0	0	0	0	0
ENSOARG00000001177	ENSOARG00000001177	14:59232408-59233594:+1	pseudogene	.	0	0	0.075	0	0	0	0.063	0	0
ENSOARG00000001178	ENSOARG00000001178	11:24848460-24848996:-1	pseudogene	.	1.101	0.73	0.329	0.249	0.415	0.4	0.34	0.233	0.163
ENSOARG00000001179	ENSOARG00000001179	JH924620.1:4169-4652:+1	protein-coding	.	0.898	117.772	3.463	0	9.775	2.053	0	0.85	0.226
ENSOARG00000001180	ENSOARG00000001180	1:217578838-217579328:+1	protein-coding	.	0	0	0	0	0	0	0	0	0
ENSOARG00000001181	ENSOARG00000001181	JH923009.1:20523-21472:+1	protein-coding	.	73.263	29.498	1.983	16.725	16.329	2.657	20.19	14.267	4.339
ENSOARG00000001183	ENSOARG00000001183	4:112269008-112291462:-1	protein-coding	.	0.187	0.273	0.161	0.285	0.157	0.139	0.07	0.123	0.087
ENSOARG00000001186	ENSOARG00000001186	3:205622220-205709408:+1	protein-coding	.	0.23	0.349	0.114	0.042	0.058	0.058	0.046	0.052	0.033
ENSOARG00000001189	ENSOARG00000001189	JH921716.1:6824-9581:+1	protein-coding	.	0.189	0.52	0.708	0.067	0.087	0.087	0.093	0.073	0.112
ENSOARG00000001193	ENSOARG00000001193	4:88215584-88223096:+1	protein-coding	.	0.375	0.307	0.274	0.122	0.058	0.088	0.063	0.069	0.04
ENSOARG00000001195	ENSOARG00000001195	20:15113736-15150602:+1	protein-coding	.	0.134	0.279	0.229	0.13	0.176	0.132	0.052	0.094	0.05
ENSOARG00000001196	ENSOARG00000001196	24:37858333-37880887:-1	protein-coding	.	0	0.099	0.014	0.038	0.021	0.014	0.014	0.01	0.008
ENSOARG00000001197	ENSOARG00000001197	JH921875.1:5174-11179:-1	protein-coding	.	0	0	0	0	0	0	0	0	0
ENSOARG00000001198	ENSOARG00000001198	11:27540713-27544548:-1	protein-coding	.	577.271	505.983	638.977	676.038	648.276	589.539	509.783	629.636	406.603
ENSOARG00000001201	ENSOARG00000001201	JH923582.1:21-1910:+1	protein-coding	.	10.603	4.335	6.244	7.63	7.883	6.882	2.958	4.222	1.472
ENSOARG00000001203	ENSOARG00000001203	1:142706201-142706566:-1	protein-coding	.	8.28	4.192	3.38	8.672	12.654	13.11	10.638	14.149	7.187
ENSOARG00000001204	ENSOARG00000001204	5:480210-480961:-1	protein-coding	.	0	0	0	0.045	0.081	0.034	0.042	0	0.03
ENSOARG00000001205	ENSOARG00000001205	JH921875.1:5339-6177:-1	protein-coding	.	0	0	0	0	0	0	0	0	0
ENSOARG00000001209	ENSOARG00000001209	JH922434.1:58-1054:-1	protein-coding	.	0	0	0	0	0	0	0	0	0
ENSOARG00000001214	ENSOARG00000001214	13:37779127-37780135:-1	protein-coding	.	1.444	0.415	0.61	0.206	0.169	0.238	0.253	0.191	0.235
ENSOARG00000001217	ENSOARG00000001217	5:7130482-7140600:-1	protein-coding	.	0.106	0	0.062	0.067	0.019	0.075	0.314	0.061	0.089
ENSOARG00000001221	ENSOARG00000001221	10:71168144-71180936:+1	protein-coding	.	0.085	0.065	0	0	0.047	0	0	0.031	0
ENSOARG00000001222	ENSOARG00000001222	24:2500565-2523213:+1	protein-coding	.	4.672	8.663	6.012	28.74	57.072	33.251	39.743	39.36	19.829
ENSOARG00000001224	ENSOARG00000001224	JH922606.1:1559-2497:+1	protein-coding	.	26.28	42.852	30.068	72.539	143.469	76.609	65.74	82.441	51.392
ENSOARG00000001229	ENSOARG00000001229	24:2502240-2511477:+1	protein-coding	.	4.616	9.583	7.547	54.783	100.852	58.305	73.683	68.537	37.028
ENSOARG00000001230	ENSOARG00000001230	1:142917013-142917402:+1	protein-coding	.	0	0	0	0.018	0	0.013	0.031	0	0.011
ENSOARG00000001231	ENSOARG00000001231	JH923006.1:21-284:-1	protein-coding	.	0	0	0	0	0	0	0	0	0
ENSOARG00000001232	ENSOARG00000001232	10:71193732-71223980:+1	protein-coding	.	1.316	2.731	0.835	0.361	0.792	0.408	0.171	0.345	0.209
ENSOARG00000001233	ENSOARG00000001233	4:105333503-105333976:+1	protein-coding	.	0	0.334	0	0	0	0	0	0	0
ENSOARG00000001234	ENSOARG00000001234	JH923006.1:603-2195:-1	protein-coding	.	0.043	0	0.038	0.038	0	0	0	0.028	0
ENSOARG00000001237	ENSOARG00000001237	JH922828.1:1977-3331:-1	protein-coding	.	0	0.429	0	0	0.046	0	0	0	0
ENSOARG00000001239	ENSOARG00000001239	12:48797486-48877904:+1	protein-coding	.	0.025	0.01	0	0	0	0	0	0	0
ENSOARG00000001241	ENSOARG00000001241	X:68530508-68531391:+1	pseudogene	.	0.977	0.344	0.281	0.543	0.293	0.569	0.074	0.128	0.237
ENSOARG00000001242	ENSOARG00000001242	JH922828.1:5919-9234:-1	protein-coding	.	0.26	0.305	0.079	0.491	0.205	0.168	1.389	0.327	0.372
ENSOARG00000001252	ENSOARG00000001252	AMGL01122210.1:12013-14088:-1	protein-coding	.	1.251	1.245	0.998	0.568	0.686	0.763	0.596	0.601	0.506
ENSOARG00000001254	ENSOARG00000001254	20:26408690-26458052:+1	protein-coding	.	0.005	0.023	0.012	0.008	0.008	0.006	0.004	0	0
ENSOARG00000001255	ENSOARG00000001255	4:88270995-88288173:+1	protein-coding	.	0	0	0	0	0	0	0	0	0
ENSOARG00000001257	ENSOARG00000001257	JH923212.1:5796-7373:+1	protein-coding	.	0	0	0	0	0	0	0	0	0
ENSOARG00000001258	ENSOARG00000001258	X:68675712-68733539:+1	protein-coding	.	0	0	0	0	0	0	0	0	0
ENSOARG00000001262	ENSOARG00000001262	13:60531757-60581987:-1	protein-coding	.	42.341	47.16	46.066	77.782	101.514	72.45	105.939	124.518	100.182
ENSOARG00000001263	ENSOARG00000001263	JH922463.1:6959-16001:+1	protein-coding	.	9.053	6.87	6.427	5.139	4.452	4.974	2.861	3.239	2.557
ENSOARG00000001264	ENSOARG00000001264	1:19270475-19284541:-1	protein-coding	.	0.011	0.066	0.046	0.036	0.021	0.031	0.012	0.019	0
ENSOARG00000001267	ENSOARG00000001267	1:147624115-147624537:+1	protein-coding	.	0	0	0	0	0	0	0	0	0
ENSOARG00000001270	ENSOARG00000001270	JH923379.1:18371-20540:-1	protein-coding	.	0.091	0.25	0.395	0	0	0	0	0	0
ENSOARG00000001275	ENSOARG00000001275	JH922463.1:28272-30805:+1	protein-coding	.	208.134	167.743	168.089	176.906	260.444	192.24	126.082	150.894	65.62
ENSOARG00000001279	ENSOARG00000001279	JH924580.1:4046-13323:+1	protein-coding	Ovis aries galectin-14 (LOC443162), mRNA.	4.875	9.976	0.859	0	0.16	0	0	0.089	0
ENSOARG00000001282	ENSOARG00000001282	10:71271676-71293510:-1	protein-coding	.	1.831	2.859	0.157	0.87	1.72	0.073	0.466	0.626	0.025
ENSOARG00000001283	ENSOARG00000001283	JH922420.1:4799-20074:+1	protein-coding	.	0.656	1.557	1.283	0.558	0.368	0.44	0.474	0.74	0.513
ENSOARG00000001285	ENSOARG00000001285	19:51519389-51522622:-1	protein-coding	.	0	0	0	0.384	8.198	4.298	0.449	5.338	2.52
ENSOARG00000001288	ENSOARG00000001288	4:112314512-112321148:+1	protein-coding	.	0.602	0.589	0.411	0.353	0.26	0.276	0.459	0.396	0.176
ENSOARG00000001292	ENSOARG00000001292	19:57941567-57942773:-1	protein-coding	.	0	0.041	0	0	0.002	0	0	0	0
ENSOARG00000001293	ENSOARG00000001293	4:106334954-106335874:-1	protein-coding	.	0	0	0	0	0	0	0	0	0
ENSOARG00000001294	ENSOARG00000001294	8:66551543-66553363:+1	protein-coding	.	0	0	0	0	0	0	0	0	0
ENSOARG00000001298	ENSOARG00000001298	AMGL01120137.1:294-4029:+1	protein-coding	.	0	0	0	0	0	0	0	0	0
ENSOARG00000001303	ENSOARG00000001303	4:106533547-106534497:+1	protein-coding	.	0	0	0	0	0	0	0	0	0
ENSOARG00000001304	ENSOARG00000001304	JH921637.1:6046-8231:+1	protein-coding	.	1.463	2.368	2.254	2.569	5.247	2.578	3.893	2.399	1.491
ENSOARG00000001310	ENSOARG00000001310	JH923991.1:3-2375:-1	protein-coding	.	0.58	0.377	0.145	0.155	0.055	0.096	0.081	0.042	0.092
ENSOARG00000001312	ENSOARG00000001312	4:106560943-106561893:+1	protein-coding	.	0	0	0	0	0	0	0	0	0
ENSOARG00000001314	ENSOARG00000001314	14:59293921-59297484:-1	protein-coding	.	2.677	1.459	2.804	2.999	1.788	3.13	2.156	1.118	1.85
ENSOARG00000001318	ENSOARG00000001318	JH922485.1:756-2784:+1	protein-coding	.	0	0	0.064	0.145	0	0.12	0.067	0	0
ENSOARG00000001321	ENSOARG00000001321	4:106576517-106577467:+1	protein-coding	.	0	0	0	0	0	0	0	0	0
ENSOARG00000001323	ENSOARG00000001323	JH922829.1:703-1210:-1	protein-coding	.	0	0	0	0	0	0	0	0	0
ENSOARG00000001324	ENSOARG00000001324	21:47528820-47556068:-1	protein-coding	.	0	0	0	0	0	0	0	0	0
ENSOARG00000001327	ENSOARG00000001327	4:106587249-106588190:+1	protein-coding	.	0	0	0	0	0	0	0	0	0
ENSOARG00000001329	ENSOARG00000001329	JH921637.1:14132-16418:+1	protein-coding	.	2.266	7.379	2.671	3.83	10.904	5.402	8.522	17.934	11.571
ENSOARG00000001331	ENSOARG00000001331	JH922829.1:7453-7876:-1	protein-coding	.	0	0.261	0	0	0	0	0	0	0
ENSOARG00000001334	ENSOARG00000001334	3:205663938-205677160:-1	protein-coding	.	1.184	1.065	1.036	0.217	0.277	0.246	0.258	0.276	0.284
ENSOARG00000001335	ENSOARG00000001335	20:30809409-30845963:+1	protein-coding	.	0.613	0.41	2.115	1.395	1.612	2.064	0.91	1.082	1.397
ENSOARG00000001339	ENSOARG00000001339	JH923283.1:21-7405:-1	protein-coding	.	0	0	0.03	0	0.016	0.022	0.018	0.014	0.013
ENSOARG00000001341	ENSOARG00000001341	X:68992686-68994722:+1	protein-coding	.	0.025	0	0.042	0.008	0	0.002	0	0	0.003
ENSOARG00000001344	ENSOARG00000001344	JH923049.1:21-3328:+1	protein-coding	.	1.306	1.92	1.219	0.511	0.725	0.568	0.551	0.729	0.503
ENSOARG00000001347	ENSOARG00000001347	4:88332766-88369080:+1	protein-coding	.	0.598	0.313	0.333	0.135	0.181	0.186	0.176	0.233	0.207
ENSOARG00000001350	ENSOARG00000001350	JH923343.1:261-1038:-1	protein-coding	.	0.46	1.283	0.091	0.288	0	0.411	0.201	0	0.218
ENSOARG00000001351	ENSOARG00000001351	4:109504071-109504262:+1	protein-coding	.	0	0	0	0	0	0	0	0	0
ENSOARG00000001353	ENSOARG00000001353	3:205721005-205726303:-1	protein-coding	.	0	0.153	0	0.121	0	0	0	0	0
ENSOARG00000001355	ENSOARG00000001355	13:68972583-68976410:-1	protein-coding	.	91.104	130.391	147.298	240.186	233.235	274.254	162.587	223.954	393.726
ENSOARG00000001357	ENSOARG00000001357	AMGL01123384.1:5641-6506:+1	protein-coding	.	33.431	61.891	43.358	59.347	28.442	50.324	76.875	119.965	117.92
ENSOARG00000001358	ENSOARG00000001358	4:110068627-110068794:+1	protein-coding	.	0	0	0	0	0	0	0	0	0
ENSOARG00000001361	ENSOARG00000001361	AMGL01128377.1:21-2627:-1	protein-coding	.	0.069	0.245	0.025	0.047	0.024	0.145	0.085	0.016	0.017
ENSOARG00000001362	ENSOARG00000001362	19:57956849-57958832:+1	protein-coding	.	0	0	0	0	0.001	0.001	0.001	0	0
ENSOARG00000001363	ENSOARG00000001363	24:2571945-2574247:+1	protein-coding	.	1.827	2.286	2.103	2.647	2.636	2.864	2.404	4.537	3.662
ENSOARG00000001364	ENSOARG00000001364	4:110321399-110321596:+1	protein-coding	.	0	0	0	0.103	0	0	0	0	0.072
ENSOARG00000001365	ENSOARG00000001365	4:112387357-112391588:-1	protein-coding	.	0	0.039	0	0	0	0	0	0	0
ENSOARG00000001367	ENSOARG00000001367	1:217823759-217987985:+1	protein-coding	.	0.012	0	0.011	0.037	0.103	0.004	0.038	0.141	0.006
ENSOARG00000001368	ENSOARG00000001368	JH921943.1:1165-4547:-1	protein-coding	.	0.898	0.682	0.393	0.77	1.246	0.644	0.409	1.345	0.476
ENSOARG00000001372	ENSOARG00000001372	10:71443540-71566793:-1	protein-coding	.	0.082	0.034	0	0.108	0.149	0.049	0.049	0.059	0.007
ENSOARG00000001373	ENSOARG00000001373	4:110587592-110587744:+1	protein-coding	.	0	0	0	0	0	0	0	0	0
ENSOARG00000001375	ENSOARG00000001375	JH923111.1:12035-16070:+1	protein-coding	.	55.464	45.702	49.276	93.448	80.796	111.056	57.676	62.263	52.487
ENSOARG00000001376	ENSOARG00000001376	24:2576641-2581586:+1	protein-coding	.	0	0	0.025	0	0.03	0	0	0	0
ENSOARG00000001377	ENSOARG00000001377	20:30815888-30816649:-1	protein-coding	.	0	0	0.244	0.406	0.48	0.609	0.214	0.28	0.292
ENSOARG00000001380	ENSOARG00000001380	JH923324.1:21-6462:+1	protein-coding	.	6.66	7.817	1.074	1.622	5.155	0.237	0.641	1.568	0.12
ENSOARG00000001385	ENSOARG00000001385	1:155066999-155067805:+1	protein-coding	.	0	0	0	0	0	0	0	0	0
ENSOARG00000001387	ENSOARG00000001387	JH922886.1:23166-39023:-1	protein-coding	.	0.489	0.638	0.497	0.282	0.195	0.217	0.196	0.307	0.226
ENSOARG00000001388	ENSOARG00000001388	4:110664368-110664493:+1	protein-coding	.	0	0	0	0	0	0	0	0	0
ENSOARG00000001389	ENSOARG00000001389	JH922597.1:21-2494:+1	protein-coding	.	2.487	3.734	3.416	0.425	0.673	0.516	0.28	0.189	0.24
ENSOARG00000001391	ENSOARG00000001391	11:19681858-19684602:-1	protein-coding	.	25.49	23.485	16.72	8.778	11.26	11.919	8.057	8.333	11.093
ENSOARG00000001393	ENSOARG00000001393	JH922130.1:21806-24766:-1	protein-coding	.	0.719	9.306	0.763	0	0	0	0	0	0
ENSOARG00000001402	ENSOARG00000001402	4:112116590-112116790:+1	protein-coding	.	1.171	0.995	0	0.346	1.474	2.942	0.93	1.409	0.479
ENSOARG00000001403	ENSOARG00000001403	11:51380428-51382323:+1	protein-coding	.	0	0	0	0.003	0.002	0.002	0.017	0.009	0.03
ENSOARG00000001404	ENSOARG00000001404	JH923002.1:21-60926:-1	protein-coding	.	2.073	3.984	1.113	3.232	4.507	3.011	1.945	2.358	1.877
ENSOARG00000001407	ENSOARG00000001407	JH922454.1:7526-8849:-1	protein-coding	.	0.214	0.113	0.064	0.116	0.063	0.489	0.291	0.426	0.576
ENSOARG00000001412	ENSOARG00000001412	4:112468097-112472163:-1	protein-coding	.	0.904	0.391	0.291	0	0	0	0	0	0
ENSOARG00000001413	ENSOARG00000001413	AMGL01124170.1:4994-7071:-1	protein-coding	.	0	0	0	0	0	0	0	0	0
ENSOARG00000001416	ENSOARG00000001416	4:114258446-114258697:-1	protein-coding	.	0	0	0	0	0	0	0	0	0
ENSOARG00000001417	ENSOARG00000001417	1:19371759-19372268:+1	pseudogene	.	0.159	0.548	0.461	0.288	0.279	0.2	0.312	0.398	0.101
ENSOARG00000001418	ENSOARG00000001418	JH922253.1:8714-10286:-1	protein-coding	.	0.442	0.08	0.152	0.038	0.043	0.037	0.045	0.016	0.049
ENSOARG00000001420	ENSOARG00000001420	JH921997.1:4643-5026:-1	protein-coding	.	0	0	0	0	0	0	0	0	0
ENSOARG00000001424	ENSOARG00000001424	4:112494708-112495578:+1	pseudogene	.	0	0.045	0	0	0	0	0	0	0
ENSOARG00000001427	ENSOARG00000001427	18:30337014-30337704:-1	pseudogene	.	0	0	0	0	0	0	0	0	0
ENSOARG00000001429	ENSOARG00000001429	JH921741.1:6448-6582:+1	protein-coding	.	29.239	13.271	103.793	0	2.345	4.188	2.639	2.602	3.742
ENSOARG00000001431	ENSOARG00000001431	AMGL01128527.1:25-444:+1	protein-coding	.	3.316	1.748	2.161	1.66	3.035	2.2	1.779	1.912	1.065
ENSOARG00000001433	ENSOARG00000001433	X:68994984-68996367:+1	protein-coding	.	1.822	2.16	1.143	4.59	2.875	2.252	1.081	1.459	0.855
ENSOARG00000001434	ENSOARG00000001434	JH923883.1:21-6271:-1	protein-coding	.	0	0.025	0.014	0	0	0	0	0	0
ENSOARG00000001435	ENSOARG00000001435	AMGL01120646.1:1418-2362:+1	protein-coding	.	0	0	0	0	0	0	0	0	0
ENSOARG00000001437	ENSOARG00000001437	4:112560517-112561914:-1	protein-coding	.	0	1.1	0	0	0.07	0	0	0	0
ENSOARG00000001444	ENSOARG00000001444	JH923322.1:20018-21478:-1	protein-coding	.	2.386	2.666	1.254	2.887	3.203	1.697	2.435	1.989	0.759
ENSOARG00000001445	ENSOARG00000001445	14:59390214-59392796:+1	protein-coding	.	0	0	0	0	0	0.001	0	0	0
ENSOARG00000001449	ENSOARG00000001449	1:102788529-102797681:+1	protein-coding	.	0.16	0.063	0.087	0.043	0.042	0.046	0.019	0.014	0.014
ENSOARG00000001450	ENSOARG00000001450	JH922633.1:21-2580:-1	protein-coding	.	0.461	2.99	0.211	0	0.051	0	0	0	0
ENSOARG00000001451	ENSOARG00000001451	5:7188228-7205763:-1	protein-coding	.	0	0.015	0	0	0	0	0	0.018	0.015
ENSOARG00000001453	ENSOARG00000001453	5:1903103-1903492:-1	protein-coding	.	0.339	0	0	0.023	0.014	0.09	0.064	0.088	0.095
ENSOARG00000001454	ENSOARG00000001454	JH923032.1:12930-15376:+1	protein-coding	.	9.753	7.912	6.856	12.781	13.13	11.114	17.078	19.552	8.91
ENSOARG00000001459	ENSOARG00000001459	JH922633.1:2917-4779:-1	protein-coding	.	0	0.151	0	0	0	0	0	0.121	0
ENSOARG00000001471	ENSOARG00000001471	JH923032.1:30636-37933:+1	protein-coding	.	3.037	0.808	0.576	4.158	6.474	0.984	5.415	5.978	0.498
ENSOARG00000001475	ENSOARG00000001475	AMGL01121678.1:1085-1781:+1	protein-coding	.	0	0	0	0.002	0	0	0.027	0	0
ENSOARG00000001479	ENSOARG00000001479	AMGL01121659.1:21-3400:-1	protein-coding	.	325.697	259.746	264.495	233.578	225.301	284.866	251.774	262.79	184.335
ENSOARG00000001481	ENSOARG00000001481	19:51525811-51526471:+1	protein-coding	.	0	0	0	0	0.492	0.209	0	0.183	0
ENSOARG00000001482	ENSOARG00000001482	24:2672450-2681351:-1	protein-coding	.	9.245	9.452	10.127	8.317	7.047	7.982	6.174	8.476	6.857
ENSOARG00000001484	ENSOARG00000001484	21:36923278-36933214:-1	protein-coding	.	0	0	0	0	0	0	0	0	0
ENSOARG00000001492	ENSOARG00000001492	4:112567950-112571833:+1	protein-coding	.	0.436	0.434	0.396	0	0	0	0	0	0
ENSOARG00000001493	ENSOARG00000001493	5:6693182-6694126:-1	protein-coding	.	0	0	0	0	0	0	0	0	0
ENSOARG00000001494	ENSOARG00000001494	X:69102728-69105773:-1	protein-coding	.	0.265	0.123	0.137	0.065	0.039	0.043	0.053	0.022	0.028
ENSOARG00000001495	ENSOARG00000001495	9:14395268-14395954:-1	protein-coding	.	0	0	0	0	0	0	0	0	0
ENSOARG00000001502	ENSOARG00000001502	2:235034376-235046628:-1	protein-coding	.	0	0	0	0.028	0	0	0.025	0	0.019
ENSOARG00000001514	ENSOARG00000001514	12:478768-479398:+1	protein-coding	.	0	0	0	0	0	0.002	0.002	0.003	0.005
ENSOARG00000001520	ENSOARG00000001520	JH922749.1:757-5576:+1	protein-coding	.	2.126	2.663	2.65	3.216	2.84	3.065	2.74	4.016	2.014
ENSOARG00000001521	ENSOARG00000001521	3:814166-832188:-1	protein-coding	.	10.032	9.342	10.276	7.27	8.56	9.398	12.374	16.151	14.128
ENSOARG00000001526	ENSOARG00000001526	1:161073539-161074591:+1	protein-coding	.	0.314	0.155	0.493	0.105	0.137	0.154	0.155	0.177	0.119
ENSOARG00000001535	ENSOARG00000001535	JH922272.1:4990-25468:-1	protein-coding	.	0	1.764	0.635	0	0	0	0	0.129	0.248
ENSOARG00000001537	ENSOARG00000001537	4:112613662-112622142:+1	protein-coding	.	0.377	1.914	0.613	0	0.019	0	0	0.082	0
ENSOARG00000001543	ENSOARG00000001543	10:71664259-71671017:-1	protein-coding	.	8.494	40.845	11.434	3.175	7.446	2.258	1.24	3.198	1.104
ENSOARG00000001547	ENSOARG00000001547	X:70271889-70273810:-1	protein-coding	.	1.134	1.175	0.823	0.331	0.253	0.227	0.191	0.174	0.163
ENSOARG00000001549	ENSOARG00000001549	17:39081067-39082121:-1	protein-coding	.	0	0	0	0	0	0	0	0	0
ENSOARG00000001550	ENSOARG00000001550	AMGL01122391.1:21-3775:+1	protein-coding	.	0.841	0.94	0.36	0.2	0.165	0.226	0.205	0.211	0.195
ENSOARG00000001553	ENSOARG00000001553	10:71707539-71808131:-1	protein-coding	.	0.193	0.694	0.388	0.301	0.577	0.528	0.245	0.535	0.392
ENSOARG00000001554	ENSOARG00000001554	19:58162480-58180790:-1	protein-coding	.	5.51	0.034	0	0	0.024	0.033	0.041	0	0
ENSOARG00000001562	ENSOARG00000001562	1:161195379-161196302:+1	protein-coding	.	0	0	0	0	0	0	0	0	0
ENSOARG00000001568	ENSOARG00000001568	20:26463053-26475301:-1	protein-coding	.	0.048	0.106	0.017	0.045	0.042	0.021	0.029	0.032	0.029
ENSOARG00000001569	ENSOARG00000001569	JH922173.1:21-5466:-1	protein-coding	.	0	0.2	0	0	0	0	0	0	0
ENSOARG00000001575	ENSOARG00000001575	JH922932.1:2045-5995:+1	protein-coding	.	21.628	125.908	92.965	9.518	8.882	17.213	6.93	6.073	9.5
ENSOARG00000001579	ENSOARG00000001579	4:112710761-112712561:+1	protein-coding	.	1.995	3.677	1.298	0.352	0.318	0.412	0.176	0	0.176
ENSOARG00000001580	ENSOARG00000001580	JH921656.1:56713-57830:-1	protein-coding	.	3.373	5.536	3.031	1.787	0.971	1.856	1.152	0.918	1.132
ENSOARG00000001581	ENSOARG00000001581	JH921656.1:58220-59492:-1	protein-coding	.	8.66	11.293	7.627	3.91	2.868	4.037	4.93	2.426	2.088
ENSOARG00000001582	ENSOARG00000001582	JH921889.1:13689-15134:-1	protein-coding	.	0	0	0	0	0	0	0	0	0
ENSOARG00000001583	ENSOARG00000001583	26:32502395-32503525:+1	protein-coding	.	37.253	30.59	36.052	38.911	41.759	33.611	20.559	26.092	13.051
ENSOARG00000001586	ENSOARG00000001586	15:50615-52255:+1	protein-coding	.	7.142	6.458	4.947	2.74	2.061	2.088	1.345	2.058	0.782
ENSOARG00000001587	ENSOARG00000001587	19:58181056-58182448:-1	protein-coding	.	3.631	0	0	0	0	0	0	0	0
ENSOARG00000001588	ENSOARG00000001588	JH921863.1:986-10405:+1	protein-coding	.	0.731	1.266	1.276	0.266	0.333	0.352	0.337	0.321	0.407
ENSOARG00000001589	ENSOARG00000001589	4:112726600-112731983:+1	protein-coding	.	17.092	15.152	12.972	1.176	0.134	0.649	0.201	0	0.763
ENSOARG00000001592	ENSOARG00000001592	AMGL01121099.1:21-16581:-1	protein-coding	.	0.015	0.022	0.025	0.022	0.002	0.024	0.013	0	0.002
ENSOARG00000001593	ENSOARG00000001593	12:48880303-48883660:+1	protein-coding	.	0	0	0	0	0	0	0	0	0
ENSOARG00000001594	ENSOARG00000001594	10:71818635-71942709:+1	protein-coding	.	0.142	0.294	0.075	0.154	0.171	0.068	0.047	0.068	0.027
ENSOARG00000001596	ENSOARG00000001596	JH924364.1:3015-5356:+1	protein-coding	.	0.154	0.121	0.139	0.003	0.002	0.008	0.003	0.002	0.001
ENSOARG00000001601	ENSOARG00000001601	JH922019.1:2374-3537:-1	protein-coding	.	0	0	0	0	0	0	0	0	0
ENSOARG00000001605	ENSOARG00000001605	19:51536698-51547252:-1	protein-coding	.	0	0	0	0.035	1.337	1.548	0	0.512	0.862
ENSOARG00000001609	ENSOARG00000001609	JH922019.1:3777-4680:+1	protein-coding	.	0	0	0	0	0	0	0	0	0
ENSOARG00000001612	ENSOARG00000001612	4:89860569-89861546:-1	protein-coding	.	0.055	0.043	0	0	0.001	0	0	0	0.001
ENSOARG00000001614	ENSOARG00000001614	13:38461596-38463238:+1	protein-coding	.	0.154	0.116	0.026	0.173	0.139	0.177	0.072	0.12	0.065
ENSOARG00000001618	ENSOARG00000001618	2:235147613-235189418:-1	protein-coding	.	10.758	13.687	11.686	10.618	11.659	12.711	8.559	16.188	9.497
ENSOARG00000001625	ENSOARG00000001625	15:71258-73519:+1	protein-coding	.	0.137	0.138	0.039	0.027	0.03	0.018	0.021	0.019	0.013
ENSOARG00000001628	ENSOARG00000001628	12:485515-515293:-1	protein-coding	.	0.679	1.381	2.006	0.049	0.071	0.022	0.462	0.218	0.074
ENSOARG00000001629	ENSOARG00000001629	JH921926.1:7785-15726:-1	protein-coding	.	0	0	0	0	0	0	0	0	0
ENSOARG00000001633	ENSOARG00000001633	X:71240814-71243242:+1	protein-coding	.	0.739	0.168	0.042	0.084	0.142	0.064	0.034	0.074	0.019
ENSOARG00000001638	ENSOARG00000001638	X:125613554-125616789:+1	protein-coding	.	639.455	556.919	675.448	532.86	590.953	457.173	345.403	546.478	281.909
ENSOARG00000001643	ENSOARG00000001643	15:26879360-26883935:+1	protein-coding	.	0	0.036	0	0.018	0.015	0.011	0.006	0.016	0.012
ENSOARG00000001648	ENSOARG00000001648	4:89976423-89980967:+1	protein-coding	.	1.232	1.23	1.067	0.633	0.865	0.573	0.62	0.938	0.716
ENSOARG00000001657	ENSOARG00000001657	JH921747.1:4728-8315:-1	protein-coding	.	4.809	17.073	1.915	0.403	1.025	0.58	0.288	0.875	0.354
ENSOARG00000001658	ENSOARG00000001658	17:51055545-51069048:-1	protein-coding	.	0.136	0.267	0	0	0	0.35	0	0	0
ENSOARG00000001661	ENSOARG00000001661	1:19902188-19905070:-1	protein-coding	.	4.454	1.657	2.739	1.995	1.435	2.427	1.512	1.762	1.524
ENSOARG00000001664	ENSOARG00000001664	X:125698499-125703736:+1	protein-coding	.	0	0	0	0	0.002	0.025	0.003	0	0
ENSOARG00000001669	ENSOARG00000001669	JH921978.1:2989-6997:-1	protein-coding	.	7.649	6.464	8.157	6.32	5.505	9.368	12.514	14.927	29.876
ENSOARG00000001670	ENSOARG00000001670	17:65972472-65978843:+1	protein-coding	.	0	0	0	0.024	0.069	0.018	0	0	0
ENSOARG00000001671	ENSOARG00000001671	24:2750354-2778178:+1	protein-coding	.	14.879	13.764	14.97	13.981	11.165	12.981	18.096	14.63	21.104
ENSOARG00000001672	ENSOARG00000001672	10:71827841-71857235:-1	protein-coding	.	7.389	2.999	3.142	0.688	0.918	0.55	0.354	0.58	0.365
ENSOARG00000001674	ENSOARG00000001674	JH923295.1:21-2787:+1	protein-coding	.	2.777	7.539	3.972	6.905	13.38	7.235	14.607	21.715	18.594
ENSOARG00000001676	ENSOARG00000001676	X:125727638-125728826:-1	protein-coding	.	0	0	0	0	0	0	0	0	0
ENSOARG00000001678	ENSOARG00000001678	10:71857158-71860014:-1	protein-coding	.	0.44	0.489	0.221	0.057	0.077	0.039	0.009	0.041	0.018
ENSOARG00000001679	ENSOARG00000001679	JH921815.1:9611-13219:+1	protein-coding	.	0	0	0	0	0	0	0	0	0
ENSOARG00000001686	ENSOARG00000001686	AMGL01124234.1:929-1907:+1	protein-coding	.	0	0	0	0	0	0	0	0	0
ENSOARG00000001690	ENSOARG00000001690	14:59494047-59497164:-1	protein-coding	.	0.851	0.73	1.749	0.31	0.572	0.968	1.106	0.638	0.867
ENSOARG00000001694	ENSOARG00000001694	JH921708.1:57105-67456:+1	protein-coding	.	0.49	0.235	0.436	0.133	0.097	0.122	0.102	0.063	0.095
ENSOARG00000001696	ENSOARG00000001696	18:63833504-63857542:+1	protein-coding	.	42.2	35.759	32.047	36.919	34.225	36.849	16.331	22.095	15.171
ENSOARG00000001698	ENSOARG00000001698	1:220913483-220915544:+1	protein-coding	.	0.131	0.061	0.136	0.075	0.127	0.178	0.098	0.115	0.123
ENSOARG00000001701	ENSOARG00000001701	JH923099.1:609-3527:+1	protein-coding	.	12.339	50.206	11.414	2.255	14.395	11.15	2.677	12.036	14.952
ENSOARG00000001705	ENSOARG00000001705	3:909517-910253:-1	protein-coding	.	0	0	0	0	0	0	0	0	0
ENSOARG00000001706	ENSOARG00000001706	15:131913-133079:-1	protein-coding	.	17.314	14.852	13.265	7.332	6.205	6.214	4.442	5.828	2.335
ENSOARG00000001708	ENSOARG00000001708	1:164470960-164471133:+1	protein-coding	.	7.341	19.573	23.714	5.005	6.161	6.47	5.971	9.568	6.655
ENSOARG00000001709	ENSOARG00000001709	11:24916025-24916796:+1	pseudogene	.	0.212	0.108	0.122	0.046	0.055	0.081	0.071	0.021	0.031
ENSOARG00000001713	ENSOARG00000001713	14:59507054-59520843:+1	protein-coding	.	0.367	0.313	0.469	1.482	1.246	1.131	1.304	0.96	0.796
ENSOARG00000001720	ENSOARG00000001720	20:26476520-26479282:+1	protein-coding	.	2.575	3.259	2.093	3.581	5.375	4.438	2.837	4.966	3.519
ENSOARG00000001721	ENSOARG00000001721	15:49527693-49528436:+1	pseudogene	.	232.606	269.321	266.883	262.015	250.828	277.718	130.039	138.317	156.966
ENSOARG00000001722	ENSOARG00000001722	5:50450276-50459134:-1	protein-coding	.	138.925	126.735	106.923	212.506	224.853	149.217	92.303	96.209	64.094
ENSOARG00000001723	ENSOARG00000001723	JH922621.1:10397-15030:-1	protein-coding	.	0.772	0.708	0.391	0.574	0.596	0.626	0.168	0.453	0.468
ENSOARG00000001729	ENSOARG00000001729	14:27746928-27749623:-1	protein-coding	.	0	0	0	0	0	0	0	0	0
ENSOARG00000001733	ENSOARG00000001733	5:32789046-32789855:-1	protein-coding	.	0	0	0	0	0	0	0	0	0
ENSOARG00000001736	ENSOARG00000001736	1:221473296-221473942:-1	protein-coding	.	1.17	1.052	1.934	1.721	1.073	1.193	2.647	3.17	2.8
ENSOARG00000001740	ENSOARG00000001740	AMGL01120641.1:21-5273:+1	protein-coding	.	3.065	3.672	2.769	0.798	0.845	0.843	2.265	1.226	1.742
ENSOARG00000001741	ENSOARG00000001741	5:759897-760668:+1	pseudogene	.	0	0	0	0	0.001	0	0.001	0	0
ENSOARG00000001742	ENSOARG00000001742	3:151434427-151435308:-1	pseudogene	.	0	0	0	0	0.026	0.016	0.029	0.014	0
ENSOARG00000001751	ENSOARG00000001751	14:31465158-31465662:-1	protein-coding	.	0	0	0	0	0	0	0	0	0
ENSOARG00000001755	ENSOARG00000001755	20:26488703-26495689:+1	protein-coding	.	0.207	0.18	0.06	0.092	0.066	0	0.078	0.063	0.115
ENSOARG00000001764	ENSOARG00000001764	1:221774181-221774733:+1	protein-coding	.	0	0	0	0	0	0	0	0	0
ENSOARG00000001768	ENSOARG00000001768	JH923498.1:1828-11178:+1	protein-coding	.	2.326	1.711	1.404	0.567	0.701	0.739	0.846	0.815	0.781
ENSOARG00000001769	ENSOARG00000001769	9:44520884-44522140:-1	protein-coding	.	0	0	0	0	0	0	0	0	0
ENSOARG00000001773	ENSOARG00000001773	JH921834.1:4545-12145:-1	protein-coding	.	0.464	0.588	0.16	0.279	0.394	0.157	0.138	0.359	0.12
ENSOARG00000001774	ENSOARG00000001774	12:870544-880251:-1	protein-coding	.	3.173	2.577	2.791	1.564	2.029	1.579	1.547	2.432	2.391
ENSOARG00000001775	ENSOARG00000001775	17:66892378-66937043:-1	protein-coding	.	0.017	0	0.015	0.061	0.009	0.088	0	0.005	0.017
ENSOARG00000001778	ENSOARG00000001778	21:47746255-47802320:+1	protein-coding	.	3.257	1.666	1.387	0.462	0.763	0.513	0.738	0.28	0.254
ENSOARG00000001780	ENSOARG00000001780	1:174041324-174041425:-1	protein-coding	.	0	0	0	0	0	0	0	0	0
ENSOARG00000001781	ENSOARG00000001781	5:33775193-33776998:+1	protein-coding	.	0	0.031	0	0.002	0	0	0	0.002	0.002
ENSOARG00000001782	ENSOARG00000001782	JH922700.1:21-3084:+1	protein-coding	.	3.283	2.188	1.839	2.605	3.376	1.722	2.966	3.436	2.089
ENSOARG00000001787	ENSOARG00000001787	X:125960259-125973658:-1	protein-coding	.	0.237	0.15	0.228	0.085	0.102	0.12	0.098	0.102	0.098
ENSOARG00000001788	ENSOARG00000001788	JH922313.1:3522-16150:-1	protein-coding	.	0	0	0	0	0	0	0	0	0
ENSOARG00000001789	ENSOARG00000001789	15:638838-639922:-1	protein-coding	.	0	0	0	0	0	0	0	0	0
ENSOARG00000001797	ENSOARG00000001797	JH923023.1:21-8167:-1	protein-coding	.	0.14	0.115	0.023	0.023	0.061	0.058	0.017	0.012	0.008
ENSOARG00000001804	ENSOARG00000001804	14:59531028-59537762:+1	protein-coding	.	0.023	0.054	0.061	0.401	0.214	0.41	0.191	0.06	0.081
ENSOARG00000001805	ENSOARG00000001805	AMGL01119969.1:30-7131:+1	protein-coding	.	0.34	0.279	0.288	0.317	0.335	0.42	0.393	0.331	0.428
ENSOARG00000001807	ENSOARG00000001807	4:112932798-112937179:-1	protein-coding	.	0.315	0.377	0.323	0.138	0.214	0.181	0.21	0.246	0.204
ENSOARG00000001808	ENSOARG00000001808	10:71976441-72144169:+1	protein-coding	.	0.764	1.446	0.085	1.493	1.47	0.269	0.637	0.538	0.16
ENSOARG00000001815	ENSOARG00000001815	13:60693072-60704821:-1	protein-coding	.	0.062	0.2	0.181	0.105	0.068	0.103	0.137	0.194	2.344
ENSOARG00000001817	ENSOARG00000001817	3:927945-933639:+1	protein-coding	.	0.118	0.372	0	0.042	0	0.016	0	0	0
ENSOARG00000001818	ENSOARG00000001818	JH922429.1:9732-11691:-1	protein-coding	.	2.722	3.403	2.843	4.018	4.931	5.548	1.959	4.174	2.761
ENSOARG00000001824	ENSOARG00000001824	JH924877.1:4081-6339:+1	protein-coding	.	0.136	0	0.071	0.925	0.333	0.639	1.875	0.503	0.412
ENSOARG00000001826	ENSOARG00000001826	JH924665.1:4523-6048:-1	protein-coding	.	0	0	0	0	0.023	0	0	0	0
ENSOARG00000001833	ENSOARG00000001833	21:99889-150657:-1	protein-coding	.	9.052	10.829	11.653	11.594	13.742	14.866	23.638	36.573	20.429
ENSOARG00000001852	ENSOARG00000001852	7:83794654-83803737:-1	protein-coding	.	0.08	0.44	0.285	0	0	0	0.156	0.291	0.116
ENSOARG00000001853	ENSOARG00000001853	15:707775-715347:+1	protein-coding	.	0	0	0.077	0	0.007	0	0.011	0.008	0
ENSOARG00000001856	ENSOARG00000001856	5:7220905-7246666:-1	protein-coding	.	4.162	4.352	4.672	0.673	0.83	0.699	0.705	0.942	1.22
ENSOARG00000001857	ENSOARG00000001857	JH921795.1:1713-3751:+1	protein-coding	.	1.514	1.789	1.508	1.639	1.237	1.176	1.912	1.891	1.316
ENSOARG00000001859	ENSOARG00000001859	JH924602.1:3909-12502:+1	protein-coding	.	0	0	0	0	0	0.006	0	0	0
ENSOARG00000001866	ENSOARG00000001866	11:34412691-34421977:-1	protein-coding	.	24.359	16.113	14.143	44.586	42.604	43.532	19.168	14.149	9.067
ENSOARG00000001867	ENSOARG00000001867	7:83814837-83827460:-1	protein-coding	.	2.483	2.15	2.127	0.57	0.553	0.521	0.439	0.524	0.459
ENSOARG00000001868	ENSOARG00000001868	14:33596566-33598225:+1	protein-coding	.	3.875	3.521	2.344	2.169	2.243	2.167	1.608	1.469	1.094
ENSOARG00000001871	ENSOARG00000001871	JH922095.1:7441-14121:-1	protein-coding	.	21.347	20.656	14.38	17.003	27.103	22.859	16.387	17.25	14.672
ENSOARG00000001878	ENSOARG00000001878	20:26502171-26515796:-1	protein-coding	.	0.495	0.258	0.224	0.014	0.057	0.052	0.045	0.072	0.09
ENSOARG00000001880	ENSOARG00000001880	JH924782.1:3449-8712:+1	protein-coding	.	9.774	7.867	6.954	5.438	6.708	5.2	3.372	4.309	2.891
ENSOARG00000001881	ENSOARG00000001881	7:83868909-83877586:-1	protein-coding	.	31.797	26.649	18.102	34.869	41.151	36.318	19.109	28.449	22.114
ENSOARG00000001886	ENSOARG00000001886	JH924448.1:1181-3606:-1	protein-coding	.	0	0.081	0	0	0	0	0	0	0
ENSOARG00000001891	ENSOARG00000001891	JH924448.1:4559-5653:-1	protein-coding	.	0	0.147	0.254	0	0	0	0	0	0
ENSOARG00000001893	ENSOARG00000001893	JH922180.1:8534-15316:-1	protein-coding	.	0	0	0	0	0	0	0	0	0
ENSOARG00000001895	ENSOARG00000001895	JH922952.1:1150-3033:+1	protein-coding	.	3.756	9.522	0.214	1.545	4.33	0.314	0.893	1.72	0.148
ENSOARG00000001900	ENSOARG00000001900	JH921717.1:4266-4761:+1	protein-coding	.	1.378	2.465	1.174	4.064	2.701	5.855	3.943	1.945	4.709
ENSOARG00000001907	ENSOARG00000001907	JH923038.1:2891-3629:-1	protein-coding	.	0	0	0	0	0	0	0	0	0
ENSOARG00000001909	ENSOARG00000001909	1:182745303-182745410:-1	protein-coding	.	723.555	798.856	359.815	405.612	521.08	370.879	346.186	599.125	314.754
ENSOARG00000001912	ENSOARG00000001912	JH923038.1:5014-6386:-1	protein-coding	.	0	0	0.029	0	0	0	0	0.031	0
ENSOARG00000001915	ENSOARG00000001915	9:14611676-14636151:+1	protein-coding	.	0.169	0.088	0.107	0.014	0.033	0.042	0.006	0.005	0.016
ENSOARG00000001917	ENSOARG00000001917	JH922345.1:5385-9025:-1	protein-coding	.	1.847	1.825	1.684	3.37	3.336	3.32	2.623	3.076	2.622
ENSOARG00000001919	ENSOARG00000001919	JH922788.1:21-3062:-1	protein-coding	.	0	0	0.112	0.002	0.003	0.005	0.003	0.003	0.003
ENSOARG00000001920	ENSOARG00000001920	21:41035870-41059989:+1	protein-coding	.	0	0	0	0	0	0	0	0	0
ENSOARG00000001921	ENSOARG00000001921	JH922452.1:468-2701:-1	protein-coding	.	2.624	1.537	0.748	0.238	0.116	0.732	0.142	0.026	0.183
ENSOARG00000001928	ENSOARG00000001928	JH922644.1:1717-8848:-1	protein-coding	.	0.322	0.53	0.322	0.101	0.098	0.089	0.086	0.085	0.107
ENSOARG00000001929	ENSOARG00000001929	3:964369-966613:+1	protein-coding	.	0	0	0	0	0	0	0	0	0.142
ENSOARG00000001931	ENSOARG00000001931	JH921638.1:1227-3128:-1	protein-coding	.	0	0.134	0	0.31	0.078	0.27	0.373	0.059	0.147
ENSOARG00000001934	ENSOARG00000001934	JH921586.1:1336-5463:+1	protein-coding	.	2.252	2.641	3.909	0.968	0.963	1.159	1.4	1.35	0.912
ENSOARG00000001937	ENSOARG00000001937	AMGL01128964.1:21-8438:-1	protein-coding	.	0.613	0.436	0.639	0.109	0.118	0.118	0.132	0.119	0.152
ENSOARG00000001939	ENSOARG00000001939	15:899207-901742:-1	pseudogene	.	4.655	4.048	3.595	2.159	2.997	2.584	1.486	1.766	1.376
ENSOARG00000001940	ENSOARG00000001940	JH922280.1:21-4382:-1	protein-coding	.	0.706	0.747	0.689	0.181	0.304	0.302	0.218	0.293	0.288
ENSOARG00000001941	ENSOARG00000001941	20:49563909-49570918:-1	protein-coding	.	1.282	1.403	1.862	1.861	2.159	2.812	3.947	6.374	8.824
ENSOARG00000001944	ENSOARG00000001944	1:185037481-185037819:+1	protein-coding	.	0	0	0	0.075	0	0.118	0.035	0.079	0
ENSOARG00000001945	ENSOARG00000001945	3:67614896-67623663:-1	protein-coding	.	0	0	0.676	0.042	0	0.032	0	0	0.029
ENSOARG00000001948	ENSOARG00000001948	X:126152388-126153396:+1	protein-coding	.	2.154	1.923	2.075	3.586	2.037	3.164	2.51	1.944	1.86
ENSOARG00000001950	ENSOARG00000001950	JH922196.1:21339-26117:+1	protein-coding	.	0	0	0	0	0	0.006	0	0	0.006
ENSOARG00000001952	ENSOARG00000001952	13:22847853-22848228:+1	pseudogene	.	0	0	0	0	0.001	0	0	0	0.001
ENSOARG00000001954	ENSOARG00000001954	4:54849998-54851073:+1	protein-coding	.	0.114	0	0	0.012	0.031	0.009	0.034	0.018	0.017
ENSOARG00000001957	ENSOARG00000001957	JH923320.1:6821-14688:-1	protein-coding	.	0.495	0.315	0.355	0.077	0.092	0.105	0.098	0.093	0.096
ENSOARG00000001959	ENSOARG00000001959	JH921714.1:4269-5657:+1	protein-coding	.	0.211	0.352	0.152	0.041	0.058	0.043	0.026	0.042	0.031
ENSOARG00000001961	ENSOARG00000001961	AMGL01129737.1:144-1129:-1	protein-coding	.	0	0	0	0	0.047	0	0	0	0
ENSOARG00000001963	ENSOARG00000001963	AMGL01126237.1:21-2888:+1	protein-coding	.	0.661	0.718	0.581	0.438	0.445	0.368	0.371	0.315	0.256
ENSOARG00000001971	ENSOARG00000001971	JH922896.1:6356-9623:+1	protein-coding	.	0.19	1.003	0.123	0	0.103	0.014	0	0.064	0
ENSOARG00000001975	ENSOARG00000001975	26:33053238-33156974:+1	protein-coding	.	0.16	0.202	0.185	0.018	0.023	0.028	0.022	0.022	0.022
ENSOARG00000001976	ENSOARG00000001976	AMGL01123520.1:759-2261:+1	protein-coding	.	1.287	0.785	0.364	0	0.116	0.138	0.182	0.133	0.182
ENSOARG00000001977	ENSOARG00000001977	X:72168743-72170857:+1	protein-coding	.	0.238	0	0.431	0.094	0	0.146	0.178	0.128	0.063
ENSOARG00000001981	ENSOARG00000001981	X:72187005-72187844:-1	pseudogene	.	0	0	0	0	0	0	0	0	0
ENSOARG00000001984	ENSOARG00000001984	JH922896.1:11477-13451:+1	protein-coding	.	0.851	1.937	0.269	0.341	0.678	0.175	0.33	0.608	0.265
ENSOARG00000001986	ENSOARG00000001986	AMGL01126352.1:154-1683:-1	protein-coding	.	0	0	0	0	0	0	0	0	0
ENSOARG00000001987	ENSOARG00000001987	X:126210243-126211223:+1	protein-coding	.	0	0	0	0	0	0	0	0	0
ENSOARG00000001989	ENSOARG00000001989	JH922545.1:21-19174:+1	protein-coding	.	11.299	10.509	9.602	6.336	6.907	5.831	4.155	5.493	4.301
ENSOARG00000001993	ENSOARG00000001993	21:36957652-36966698:-1	protein-coding	.	0	0	0	0	0	0	0	0	0
ENSOARG00000001995	ENSOARG00000001995	AMGL01124730.1:246-2054:+1	protein-coding	.	42.654	34.094	30.591	37.08	44.997	50.765	21.357	24.869	36.747
ENSOARG00000001997	ENSOARG00000001997	JH922441.1:21-2150:+1	protein-coding	.	0.1	0.018	0.063	0.01	0.008	0.014	0.006	0.006	0.009
ENSOARG00000001998	ENSOARG00000001998	X:72470406-72526765:+1	protein-coding	.	0	0	0	0	0	0	0	0	0
ENSOARG00000001999	ENSOARG00000001999	6:71047678-71065745:-1	protein-coding	.	1.381	2.126	3.741	0.55	0.853	0.644	4.645	39.022	12.051
ENSOARG00000002002	ENSOARG00000002002	AMGL01125025.1:21-2573:-1	protein-coding	.	0	0	0	0	0	0	0	0	0
ENSOARG00000002003	ENSOARG00000002003	JH923241.1:21-1608:+1	protein-coding	.	0.018	0	0	0.138	0	0.033	0.277	0.058	0
ENSOARG00000002004	ENSOARG00000002004	3:1352687-1360833:+1	protein-coding	.	43.314	20.255	29.721	8.337	22.164	10.292	7.503	13.4	5.679
ENSOARG00000002006	ENSOARG00000002006	AMGL01122547.1:21-2195:-1	protein-coding	.	0.89	0.849	0.425	0.35	0.333	0.276	0.445	0.451	0.522
ENSOARG00000002008	ENSOARG00000002008	JH922980.1:2558-4443:-1	protein-coding	.	0	0	0	0	0	0	0	0	0
ENSOARG00000002011	ENSOARG00000002011	AMGL01125354.1:4-1855:-1	protein-coding	.	0.206	0.646	0.138	0.45	0.273	0.567	0.042	0.061	0.093
ENSOARG00000002012	ENSOARG00000002012	24:38086317-38086887:+1	protein-coding	.	0	0	0	0	0.014	0.018	0.022	0	0.016
ENSOARG00000002013	ENSOARG00000002013	10:72199813-72234691:-1	protein-coding	.	0.13	0.201	0.113	0.293	0.136	0.01	0.107	0	0.004
ENSOARG00000002016	ENSOARG00000002016	1:186064133-186064312:+1	protein-coding	.	0	0	0	0	0	0	0	0	0
ENSOARG00000002019	ENSOARG00000002019	24:38129566-38319986:-1	protein-coding	.	29.265	25.48	34.967	29.344	24.986	28.283	25.075	21.634	19.786
ENSOARG00000002020	ENSOARG00000002020	14:59657921-59687108:-1	protein-coding	.	0.905	1.322	0.769	0.164	0.07	0.099	0.525	1.051	1.037
ENSOARG00000002022	ENSOARG00000002022	JH922779.1:8956-42518:-1	protein-coding	.	0.812	0.94	0.574	0.037	0.046	0.047	0.049	0.051	0.041
ENSOARG00000002024	ENSOARG00000002024	X:126224798-126226543:-1	protein-coding	.	2.77	4.022	1.77	2.098	5.247	2.634	1.373	2.732	1.024
ENSOARG00000002027	ENSOARG00000002027	19:51580976-51581586:-1	protein-coding	.	0	0	0	0	0	0	0	0	0
ENSOARG00000002028	ENSOARG00000002028	1:103078518-103086259:-1	protein-coding	.	62.592	70.981	66.591	98.511	88.124	89.874	56.186	72.193	54.578
ENSOARG00000002029	ENSOARG00000002029	6:13138637-13162581:+1	protein-coding	.	0.477	0.681	0.548	0.679	0.639	0.892	0.295	0.321	0.431
ENSOARG00000002034	ENSOARG00000002034	11:34462720-34474688:+1	protein-coding	.	21.801	23.976	22.091	18.447	24.964	19.567	22.429	29.396	27.109
ENSOARG00000002036	ENSOARG00000002036	JH921966.1:10371-12785:-1	protein-coding	.	0.546	8.207	3.49	9.078	0.242	7.873	8.565	0.625	4.475
ENSOARG00000002038	ENSOARG00000002038	13:69430374-69433102:-1	pseudogene	.	3.252	3.026	2.341	1.898	1.216	2.447	0.526	0.738	0.578
ENSOARG00000002049	ENSOARG00000002049	JH923383.1:1350-9734:-1	protein-coding	.	0	0.13	0.074	0	0	0.053	0.064	0	0.046
ENSOARG00000002051	ENSOARG00000002051	1:187648337-187649686:-1	protein-coding	.	94.303	104.558	100.489	143.789	101.866	132.886	211.798	168.524	171.228
ENSOARG00000002054	ENSOARG00000002054	AMGL01122899.1:1624-2532:+1	protein-coding	.	0.416	0.606	0.296	0	0	0	0	0	0
ENSOARG00000002058	ENSOARG00000002058	AMGL01123277.1:21-2753:-1	protein-coding	.	0	0.182	0	0	0	0	0	0	0
ENSOARG00000002061	ENSOARG00000002061	AMGL01127975.1:21-3403:-1	protein-coding	.	0.138	0.433	1.03	0.137	0.273	0.147	8.519	7.194	11.204
ENSOARG00000002062	ENSOARG00000002062	23:43535985-43629299:+1	protein-coding	.	10.477	9.854	9.385	8.719	8.527	9.178	5.727	6.882	5.712
ENSOARG00000002064	ENSOARG00000002064	JH922460.1:21-2999:-1	protein-coding	.	0	0.028	0	0.003	0.002	0.003	0.003	0.006	0.001
ENSOARG00000002068	ENSOARG00000002068	X:126308934-126318886:+1	protein-coding	.	0	0	0	0	0	0	0	0	0
ENSOARG00000002071	ENSOARG00000002071	AMGL01125952.1:181-1658:-1	protein-coding	.	0	0	0	0	0	0	0	0	0
ENSOARG00000002074	ENSOARG00000002074	AMGL01124211.1:21-2554:+1	protein-coding	.	0.885	0.98	0.529	0.155	0.149	0.072	0.062	0.148	0.088
ENSOARG00000002076	ENSOARG00000002076	JH923241.1:3302-8017:-1	protein-coding	.	0.369	0.143	0.161	0.163	0.097	0.156	0.156	0.097	0.089
ENSOARG00000002078	ENSOARG00000002078	AMGL01125066.1:21-3748:-1	protein-coding	.	0.267	0.257	0.106	0.089	0.202	0.201	0.053	0.176	0.138
ENSOARG00000002080	ENSOARG00000002080	JH922672.1:21-2486:+1	protein-coding	.	0.291	0.162	0.073	0	0.043	0.023	0	0	0
ENSOARG00000002082	ENSOARG00000002082	14:33721892-33731040:-1	protein-coding	.	1.497	1.812	1.349	2.424	6.59	2.797	0.243	1.16	0.251
ENSOARG00000002086	ENSOARG00000002086	AMGL01127151.1:21-1508:-1	protein-coding	.	22.044	18.855	13.417	64.305	55.374	74.283	36.373	18.395	33.59
ENSOARG00000002089	ENSOARG00000002089	AMGL01120087.1:1534-2124:+1	protein-coding	.	0	0.392	0.014	0.306	0	0.195	0	0	0.205
ENSOARG00000002092	ENSOARG00000002092	1:187947243-187948796:-1	protein-coding	.	1.062	1.134	0	0	0	0	0	0	0
ENSOARG00000002095	ENSOARG00000002095	3:206072680-206073050:+1	protein-coding	.	0	0	0	0	0	0	0	0	0
ENSOARG00000002099	ENSOARG00000002099	14:59701679-59708054:-1	protein-coding	.	102.489	148.568	118.594	20.422	23.688	26.555	43.063	53.568	52.985
ENSOARG00000002100	ENSOARG00000002100	5:7265241-7293450:+1	protein-coding	.	3.293	17.681	6.523	4.63	3.239	1.587	7.037	6.941	3.602
ENSOARG00000002102	ENSOARG00000002102	AMGL01123504.1:6400-13879:-1	protein-coding	.	2.671	1.776	2.038	3.124	1.461	2.554	3.551	2.918	3.169
ENSOARG00000002104	ENSOARG00000002104	24:2990161-2992901:-1	protein-coding	.	0	0.014	0.016	0.001	0.001	0	0.001	0.002	0.001
ENSOARG00000002107	ENSOARG00000002107	AMGL01129490.1:21-5990:+1	protein-coding	.	0.837	0.339	0.54	0.116	0.102	0.111	0.083	0.106	0.112
ENSOARG00000002108	ENSOARG00000002108	14:59711324-59721587:-1	protein-coding	.	79.69	100.534	80.675	37.018	39.109	63.558	118.117	141.47	174.99
ENSOARG00000002109	ENSOARG00000002109	JH922011.1:6253-6751:-1	protein-coding	.	0.841	6.638	2.756	0	0	0	0	0	0
ENSOARG00000002110	ENSOARG00000002110	1:225127017-225247042:+1	protein-coding	.	1.007	1.364	1.355	2.783	1.923	3.512	0.874	0.823	0.817
ENSOARG00000002111	ENSOARG00000002111	3:206093235-206099149:+1	protein-coding	.	0	0	0	0	0	0	0.24	0.087	0.088
ENSOARG00000002112	ENSOARG00000002112	5:52492012-52492415:+1	protein-coding	.	0	0	0	0	0	0	0	0	0
ENSOARG00000002113	ENSOARG00000002113	JH924894.1:4579-6508:-1	protein-coding	.	0.395	0.663	0.201	0.355	0.601	0.551	0.442	0.29	0.13
ENSOARG00000002116	ENSOARG00000002116	JH922416.1:6241-20878:-1	protein-coding	.	0	0	0	0	0	0	0.044	0	0
ENSOARG00000002117	ENSOARG00000002117	JH922784.1:3949-26075:+1	protein-coding	.	0.233	0.391	0.444	0.095	0.16	0.143	0.142	0.166	0.178
ENSOARG00000002120	ENSOARG00000002120	14:59732746-59746310:+1	protein-coding	.	2.018	2.723	0.975	0.167	0.782	0.186	0.338	1.449	0.422
ENSOARG00000002130	ENSOARG00000002130	26:33313523-33329262:-1	protein-coding	.	0	0	0	0	0	0	0	0	0
ENSOARG00000002135	ENSOARG00000002135	JH923341.1:8540-10801:+1	protein-coding	.	4.97	2.931	2.618	12.804	13.665	12.552	15.273	6.921	4.205
ENSOARG00000002137	ENSOARG00000002137	22:22557939-22564240:-1	protein-coding	.	0.056	0	0.024	0.263	0.116	0.144	0.105	0	0.134
ENSOARG00000002138	ENSOARG00000002138	AMGL01127326.1:3162-4546:+1	protein-coding	.	0	0	0	0	0	0	0	0	0
ENSOARG00000002140	ENSOARG00000002140	AMGL01124939.1:783-1588:+1	protein-coding	.	0.759	0	1.11	0	0	0.224	0	0	0
ENSOARG00000002143	ENSOARG00000002143	JH923881.1:9570-15149:+1	protein-coding	.	1.886	5.258	2.981	0.307	0.457	0.434	0.323	0.442	0.408
ENSOARG00000002148	ENSOARG00000002148	JH922008.1:5797-13953:-1	protein-coding	.	0.223	0.034	0.038	0.02	0.033	0.037	0.031	0.019	0.028
ENSOARG00000002151	ENSOARG00000002151	AMGL01119858.1:21-2827:-1	protein-coding	.	0	0	0	0	0	0	0	0	0
ENSOARG00000002152	ENSOARG00000002152	JH923063.1:3472-3956:-1	protein-coding	.	0	0	0	0	0	0	0	0	0
ENSOARG00000002156	ENSOARG00000002156	JH923063.1:11570-12127:-1	protein-coding	.	0.395	0.66	0.359	0	0	0	0	0	0
ENSOARG00000002160	ENSOARG00000002160	AMGL01125047.1:4456-5524:+1	protein-coding	.	1.696	1.766	1.278	0.421	0.549	0.79	0.507	0.532	0.99
ENSOARG00000002161	ENSOARG00000002161	1:225447664-225467024:+1	protein-coding	.	1.288	1.418	0.742	0.891	0.68	2.079	0.041	0.219	0.07
ENSOARG00000002166	ENSOARG00000002166	JH923063.1:12044-26398:-1	protein-coding	.	0.65	0.816	0.994	0.089	0.237	0.178	0.082	0.179	0.069
ENSOARG00000002167	ENSOARG00000002167	JH922473.1:21-2525:+1	protein-coding	.	0	0	0	0	0	0	0	0	0
ENSOARG00000002169	ENSOARG00000002169	11:51467520-51479031:+1	protein-coding	.	68.314	59.92	59.629	95.28	89.667	102.559	81.69	106.83	60.275
ENSOARG00000002171	ENSOARG00000002171	JH922195.1:21-3720:-1	protein-coding	.	6.552	7.57	5.957	8.268	12.587	12.618	6.375	7.393	6.026
ENSOARG00000002172	ENSOARG00000002172	5:35332836-35333526:+1	protein-coding	.	116.808	98.289	106.388	65.877	71.629	86.608	56.694	67.374	56.988
ENSOARG00000002174	ENSOARG00000002174	JH922591.1:9864-18716:+1	protein-coding	.	3.889	3.477	3.745	1.053	0.76	0.896	0.973	0.899	0.854
ENSOARG00000002178	ENSOARG00000002178	AMGL01120121.1:21-2637:+1	protein-coding	.	0.668	0.405	0.478	0.748	1.157	0.827	0.733	1.702	1.298
ENSOARG00000002181	ENSOARG00000002181	AMGL01121385.1:21-5321:-1	protein-coding	.	0.191	0.217	0.359	0.147	0.149	0.213	0.218	0.162	0.344
ENSOARG00000002184	ENSOARG00000002184	JH922958.1:3654-8660:-1	protein-coding	.	0	0	0	0	0	0	0	0	0
ENSOARG00000002186	ENSOARG00000002186	JH922618.1:21-589:-1	protein-coding	.	138.876	171.471	156.124	183.355	338.975	258.198	150.16	230.093	174.285
ENSOARG00000002187	ENSOARG00000002187	15:73458879-73462093:+1	protein-coding	.	0.717	1.044	0.774	1.266	0.897	1.213	0.471	0.661	0.204
ENSOARG00000002189	ENSOARG00000002189	JH922618.1:4902-5495:-1	protein-coding	.	113.525	147.354	125.796	163.934	319.413	243.627	137.952	225.051	169.408
ENSOARG00000002190	ENSOARG00000002190	1:193910444-193910671:+1	protein-coding	.	0.449	0.376	0.457	0.619	0.747	0	1.114	0.208	0.426
ENSOARG00000002193	ENSOARG00000002193	AMGL01122722.1:21-2104:+1	protein-coding	.	22.198	23.011	19.794	33.337	30.227	35.73	17.105	17.436	13.537
ENSOARG00000002197	ENSOARG00000002197	AMGL01122942.1:21-3672:+1	protein-coding	.	6.838	7.507	5.882	2.034	2.405	2.391	3.238	2.872	2.895
ENSOARG00000002201	ENSOARG00000002201	JH922618.1:17450-24924:-1	protein-coding	.	27.598	30.003	22.364	48.068	51.7	58.009	26.129	25.283	19.09
ENSOARG00000002202	ENSOARG00000002202	5:52921027-53026136:+1	protein-coding	.	0	0	0	0	0	0	0	0	0
ENSOARG00000002203	ENSOARG00000002203	AMGL01121378.1:425-7307:+1	protein-coding	.	56.323	50.22	64.075	95.155	70.158	103.278	113.838	92.509	75.237
ENSOARG00000002209	ENSOARG00000002209	X:126573594-126583678:+1	protein-coding	.	0	0	0	0	0	0	0	0	0
ENSOARG00000002210	ENSOARG00000002210	JH921927.1:89-4719:+1	protein-coding	.	1.115	0.622	0.368	0.157	0.224	0.172	0.058	0.146	0.11
ENSOARG00000002214	ENSOARG00000002214	1:200181011-200181328:-1	protein-coding	.	0.162	0.046	0	0.011	0.02	0.094	0.063	0.012	0.086
ENSOARG00000002216	ENSOARG00000002216	3:206169875-206174390:+1	protein-coding	.	0	0	0	0	0	0	0	0	0
ENSOARG00000002217	ENSOARG00000002217	14:59783522-59939846:-1	protein-coding	.	50.496	43.814	30.837	75.613	36.233	64.708	105.698	91.499	88.061
ENSOARG00000002218	ENSOARG00000002218	JH922484.1:20474-24987:-1	protein-coding	.	0	0	0.042	0	0	0	0	0	0
ENSOARG00000002222	ENSOARG00000002222	AMGL01124200.1:551-4853:-1	protein-coding	.	0.382	0.465	0.741	1.196	0.942	1.342	1.979	1.859	6.604
ENSOARG00000002226	ENSOARG00000002226	JH922363.1:9785-11344:+1	protein-coding	.	47.49	44.222	33.319	66.22	63.208	61.315	49.078	49.872	26.759
ENSOARG00000002228	ENSOARG00000002228	12:49032868-49042034:+1	protein-coding	.	20.154	23.186	16.808	21.668	23.88	23.949	12.85	16.885	8.916
ENSOARG00000002230	ENSOARG00000002230	JH922363.1:12372-25724:-1	protein-coding	.	3.45	3.268	3.905	1.728	1.94	2.633	0.925	0.836	0.648
ENSOARG00000002231	ENSOARG00000002231	6:97556997-97570005:-1	protein-coding	.	13.431	24.189	23.322	0.646	13.955	3.673	0.578	5.753	1.581
ENSOARG00000002238	ENSOARG00000002238	AMGL01125088.1:2073-2549:-1	protein-coding	.	0	0	0	0	0	0	0	0	0
ENSOARG00000002244	ENSOARG00000002244	JH922721.1:1553-2176:+1	protein-coding	.	0	0.332	0.386	0.037	0.052	0.053	0.046	0.028	0.045
ENSOARG00000002247	ENSOARG00000002247	19:12424641-12429797:-1	pseudogene	.	0.083	0.021	0.006	0.008	0.018	0.003	0.004	0.008	0.006
ENSOARG00000002250	ENSOARG00000002250	JH922991.1:1732-5899:-1	protein-coding	.	0.609	3.374	1.583	0.144	0.822	0.799	0.071	0.493	0.417
ENSOARG00000002253	ENSOARG00000002253	AMGL01130278.1:19-4009:-1	protein-coding	.	0.863	1.089	2.858	0.399	2.224	0.525	0.359	0.538	0.139
ENSOARG00000002254	ENSOARG00000002254	JH922571.1:21-2036:+1	protein-coding	.	0.083	0.797	0.203	0.105	0.055	0.217	0	0.061	0.125
ENSOARG00000002255	ENSOARG00000002255	19:12556125-12562325:+1	protein-coding	.	0	0	0	0	0	0	0	0	0
ENSOARG00000002258	ENSOARG00000002258	AMGL01121745.1:2087-5498:+1	protein-coding	.	6.794	8.299	6.2	3.297	5.259	4.063	3.096	3.124	2.796
ENSOARG00000002262	ENSOARG00000002262	JH922091.1:21-2720:-1	protein-coding	.	90.138	100.199	65.734	101.532	93.287	122.978	85.436	75.321	71.485
ENSOARG00000002265	ENSOARG00000002265	JH921597.1:1231-3346:+1	protein-coding	.	0.025	0.03	0.064	0.289	0	0.131	0.337	0.029	0.204
ENSOARG00000002266	ENSOARG00000002266	17:56169256-56169818:+1	protein-coding	.	0	0	0	0	0	0	0	0	0
ENSOARG00000002268	ENSOARG00000002268	JH922124.1:28-8341:-1	protein-coding	.	1.414	1.619	1.353	0.722	0.841	0.63	0.589	0.616	0.527
ENSOARG00000002270	ENSOARG00000002270	JH921597.1:9175-9946:+1	protein-coding	.	0	0	0	0	0	0.088	0	0	0
ENSOARG00000002273	ENSOARG00000002273	11:34629144-34630700:+1	protein-coding	.	0	0	0	0	0	0	0	0	0
ENSOARG00000002274	ENSOARG00000002274	JH922603.1:1705-2779:-1	protein-coding	.	0.448	0.312	0.177	0.377	0	0.348	0.55	0.056	0.301
ENSOARG00000002275	ENSOARG00000002275	18:64087503-64094914:-1	protein-coding	.	0	0	0	0	0	0	0	0.02	0.02
ENSOARG00000002277	ENSOARG00000002277	3:1442982-2818577:-1	protein-coding	.	0.06	0	0	0	0.039	0	0	0	0
ENSOARG00000002280	ENSOARG00000002280	4:55676429-55677787:+1	protein-coding	.	0	0	0	0	0	0	0	0	0
ENSOARG00000002283	ENSOARG00000002283	AMGL01125461.1:21-10191:-1	protein-coding	.	0.148	0.085	0.158	0.25	0.199	0.156	0.111	0.121	0.015
ENSOARG00000002288	ENSOARG00000002288	3:1500224-1500908:+1	protein-coding	.	4.363	10.324	10.539	1.545	6.951	3.463	0	8.976	3.056
ENSOARG00000002296	ENSOARG00000002296	AMGL01130540.1:3321-4086:-1	protein-coding	.	0	0	0	0	0	0	0	0	0
ENSOARG00000002301	ENSOARG00000002301	JH924291.1:85-1615:-1	protein-coding	.	0	0.29	0	0	0	0.017	0.02	0	0
ENSOARG00000002305	ENSOARG00000002305	14:59799059-59806451:-1	protein-coding	.	10.302	9.041	5.313	10.894	11.012	11.152	13.598	15.976	10.57
ENSOARG00000002306	ENSOARG00000002306	JH922565.1:21-842:-1	protein-coding	.	0.173	0.13	0	0	0	0	0.012	0	0
ENSOARG00000002308	ENSOARG00000002308	1:20647893-20653848:+1	protein-coding	.	0.939	0.867	0.679	0.622	0.727	0.966	0.59	0.4	0.282
ENSOARG00000002310	ENSOARG00000002310	JH924155.1:2142-3824:-1	protein-coding	.	0	0	0	0	0	0	0	0	0
ENSOARG00000002312	ENSOARG00000002312	3:206242670-206243556:-1	protein-coding	.	0	0	0	0	0	0.045	0	0.08	0
ENSOARG00000002313	ENSOARG00000002313	1:200904235-200905122:+1	protein-coding	.	0	0	0	0.002	0.001	0.001	0	0	0
ENSOARG00000002314	ENSOARG00000002314	AMGL01125827.1:21-2184:+1	protein-coding	.	0.026	0.004	0	0	0.069	0	0	0.019	0
ENSOARG00000002316	ENSOARG00000002316	14:59876096-59883028:-1	protein-coding	.	0.099	0.362	0.087	2.208	0.437	1.342	3.338	0.66	1.751
ENSOARG00000002323	ENSOARG00000002323	1:20683350-20684207:-1	protein-coding	.	18.394	19.033	22.464	10.235	11.066	10.768	15.012	17.426	14.963
ENSOARG00000002324	ENSOARG00000002324	AMGL01129777.1:21-1915:-1	protein-coding	.	0.18	0.185	0.203	0.037	0	0.132	0.061	0	0
ENSOARG00000002336	ENSOARG00000002336	AMGL01120023.1:10185-11357:-1	protein-coding	.	0	0	0	0	0	0	0	0	0
ENSOARG00000002337	ENSOARG00000002337	1:201126889-201126957:+1	protein-coding	.	4.474	0	4.784	0	4.496	8.337	2.813	3.734	3.46
ENSOARG00000002340	ENSOARG00000002340	6:13164302-13190125:+1	protein-coding	.	0.798	0.687	0.879	1.71	1.376	1.891	0.652	0.777	0.913
ENSOARG00000002355	ENSOARG00000002355	JH922800.1:21-11172:-1	protein-coding	.	0.017	0.013	0	0	0.001	0	0.002	0.002	0.003
ENSOARG00000002362	ENSOARG00000002362	JH921610.1:470-10260:-1	protein-coding	.	0.153	0.116	0.23	0.041	0.042	0.032	0.065	0.068	0.039
ENSOARG00000002364	ENSOARG00000002364	1:157631039-157631965:+1	processed pseudogene	.	0.053	0	0	0.015	0	0	0	0.009	0.009
ENSOARG00000002367	ENSOARG00000002367	JH923254.1:3431-4459:-1	protein-coding	.	1.872	0	0	0	0	0	1.347	0	1.097
ENSOARG00000002371	ENSOARG00000002371	14:59902860-59913735:-1	protein-coding	.	0	0	0	0.514	0.088	0.146	1.255	0.143	0.766
ENSOARG00000002372	ENSOARG00000002372	AMGL01125906.1:21-2713:-1	protein-coding	.	0.751	1.645	0.983	0.181	0.259	0.364	0.232	0.232	0.456
ENSOARG00000002374	ENSOARG00000002374	JH924273.1:21-1254:-1	protein-coding	.	0.101	0.105	0.029	0.169	0.34	0.219	0.779	0.413	0.138
ENSOARG00000002385	ENSOARG00000002385	14:59949704-59956818:-1	protein-coding	.	0.066	0	0	0.238	0	0.108	0.208	0	0.318
ENSOARG00000002388	ENSOARG00000002388	3:1760353-1771880:-1	protein-coding	.	8.718	7.853	6.151	10.603	11.71	14.386	7.559	8.677	6.875
ENSOARG00000002392	ENSOARG00000002392	X:129821065-129822174:-1	protein-coding	.	0	0	0	0	0	0	0	0	0.001
ENSOARG00000002394	ENSOARG00000002394	AMGL01124480.1:21-6937:-1	protein-coding	.	4.584	4.442	4.031	4.928	8.659	4.665	5.014	4.597	3.521
ENSOARG00000002396	ENSOARG00000002396	JH922658.1:8612-26167:+1	protein-coding	.	0.544	0.742	0.848	0.258	0.148	0.458	0.243	0.887	0.364
ENSOARG00000002399	ENSOARG00000002399	JH924046.1:4883-11584:+1	protein-coding	.	0.15	0.095	0.078	0.134	0.115	0.114	0.063	0.077	0.07
ENSOARG00000002402	ENSOARG00000002402	8:71823931-71830789:-1	protein-coding	.	4.609	3.77	4.016	3.444	2.644	3.286	2.587	2.605	1.556
ENSOARG00000002408	ENSOARG00000002408	12:1300973-1304710:-1	protein-coding	.	0.234	0.31	0.385	0.062	0.083	0.092	0.079	0.129	0.143
ENSOARG00000002411	ENSOARG00000002411	20:26527650-26537547:-1	protein-coding	.	13.237	14.966	10.994	11.982	10.907	14.159	8.873	10.049	8.79
ENSOARG00000002414	ENSOARG00000002414	JH923327.1:1256-2218:-1	protein-coding	.	15.988	19.577	2.4	3.582	4.47	0.533	1.465	2.383	0.582
ENSOARG00000002417	ENSOARG00000002417	25:43613826-43627627:-1	protein-coding	.	244.849	215.916	179.284	183.069	215.672	192.18	62.176	89.361	51.676
ENSOARG00000002418	ENSOARG00000002418	14:59984409-59991464:-1	protein-coding	.	0	0.03	0.033	0.108	0	0.106	0.227	0.024	0.047
ENSOARG00000002422	ENSOARG00000002422	JH921818.1:21-11809:-1	protein-coding	.	2.652	2.937	2.022	0.575	0.506	0.618	0.6	0.544	0.562
ENSOARG00000002425	ENSOARG00000002425	JH923327.1:54891-61804:-1	protein-coding	.	4.036	4.417	0.147	3.784	4.909	0.981	1.285	2.053	0.389
ENSOARG00000002428	ENSOARG00000002428	JH923001.1:21-5783:+1	protein-coding	.	2.743	2.867	2.406	2.113	1.461	2.118	1.22	1.456	1.198
ENSOARG00000002430	ENSOARG00000002430	JH921992.1:4125-5277:-1	protein-coding	.	0	0.197	0.242	0	0	0	0	0	0
ENSOARG00000002435	ENSOARG00000002435	JH924365.1:21-3299:+1	protein-coding	.	4.26	4.661	3.718	4.274	4.545	4.848	4.791	5.851	2.229
ENSOARG00000002436	ENSOARG00000002436	8:72566718-72568075:+1	protein-coding	.	11.21	30.77	33.947	20.843	17.673	24.149	25.315	15.519	27.022
ENSOARG00000002437	ENSOARG00000002437	JH924365.1:1024-5324:+1	protein-coding	.	0.109	0	0.074	0.076	0.021	0.086	0.061	0.047	0.046
ENSOARG00000002440	ENSOARG00000002440	JH922616.1:33832-40170:+1	protein-coding	.	0.208	0.039	0	0.005	0.003	0.018	0	0.007	0
ENSOARG00000002441	ENSOARG00000002441	19:12583186-12604793:+1	protein-coding	.	1.235	0.809	0.797	2.259	1.34	1.377	1.71	0.78	0.702
ENSOARG00000002444	ENSOARG00000002444	5:7311990-7329733:+1	protein-coding	.	0.732	0.684	0.728	0.563	0.558	0.505	0.647	0.674	0.654
ENSOARG00000002447	ENSOARG00000002447	JH921981.1:21-1738:-1	protein-coding	.	0.913	0.6	0.472	0.404	0.079	1.043	0.573	1.146	0.846
ENSOARG00000002450	ENSOARG00000002450	14:60003695-60011146:-1	protein-coding	.	0	0.026	0	0.098	0.019	0.102	0.182	0.087	0.047
ENSOARG00000002451	ENSOARG00000002451	2:237260926-237274077:+1	protein-coding	.	45.78	35.387	39.061	47.875	45.538	62.094	27.151	29.345	24.847
ENSOARG00000002453	ENSOARG00000002453	JH922514.1:1768-3704:+1	protein-coding	.	0	0	0	0	0	0	0	0	0
ENSOARG00000002457	ENSOARG00000002457	13:50858086-50858543:+1	protein-coding	.	0.507	0	0.488	1.737	1.693	1.085	0.536	0.794	0.27
ENSOARG00000002458	ENSOARG00000002458	19:12610248-12622050:+1	protein-coding	.	1129.07	922.402	915.145	1724.859	1687.84	1722.889	1407.719	1539.267	1299.879
ENSOARG00000002459	ENSOARG00000002459	14:60054964-60057478:-1	protein-coding	.	0	0	0	0	0	0.026	0	0	0.023
ENSOARG00000002460	ENSOARG00000002460	X:131069996-131072706:-1	protein-coding	.	0	0	0	0	0.001	0.001	0	0	0
ENSOARG00000002464	ENSOARG00000002464	JH923218.1:6090-7745:+1	protein-coding	.	4.615	6.076	6.719	44.777	48.692	41.954	48.717	34.378	24.207
ENSOARG00000002465	ENSOARG00000002465	JH922514.1:6652-7132:+1	protein-coding	.	0	0	0	0	0	0	0	0	0
ENSOARG00000002466	ENSOARG00000002466	JH923980.1:21-433:-1	protein-coding	.	12.336	1.567	19.891	4.93	0.636	20.795	4.483	0.67	13.605
ENSOARG00000002468	ENSOARG00000002468	JH923293.1:33-1171:-1	protein-coding	.	0	0	0	0	0	0	0	0	0
ENSOARG00000002469	ENSOARG00000002469	JH923980.1:1219-1631:-1	protein-coding	.	73.859	75.432	32.082	38.908	74.693	46.411	30.977	54.557	30.118
ENSOARG00000002471	ENSOARG00000002471	X:132981218-132983341:-1	protein-coding	.	0	0.114	0	0.017	0.018	0.016	0.007	0.015	0.004
ENSOARG00000002478	ENSOARG00000002478	JH922131.1:1043-10229:+1	protein-coding	.	0	0	0	0	0	0	0	0	0
ENSOARG00000002483	ENSOARG00000002483	26:35051133-35055589:-1	protein-coding	.	0	0	0	0	0	0.207	0.121	0	0
ENSOARG00000002487	ENSOARG00000002487	AMGL01126040.1:21-2425:-1	protein-coding	.	0.295	0.643	0.064	0	0	0.012	0	0.01	0
ENSOARG00000002492	ENSOARG00000002492	1:20751782-20776025:+1	protein-coding	.	0	0.02	0	0	0	0	0	0	0
ENSOARG00000002493	ENSOARG00000002493	JH922656.1:15039-19249:-1	protein-coding	.	0	0	0	0	0	0	0	0	0
ENSOARG00000002494	ENSOARG00000002494	19:58665436-58802435:-1	protein-coding	.	0.757	0.62	0.768	0.39	0.397	0.368	0.287	0.351	0.252
ENSOARG00000002495	ENSOARG00000002495	20:49694600-49757377:+1	protein-coding	.	0	0	0	0	0	0	0	0	0
ENSOARG00000002496	ENSOARG00000002496	24:38315661-38344197:+1	protein-coding	.	2.399	1.874	1.819	2.087	2.179	2.077	1.867	1.855	1.335
ENSOARG00000002498	ENSOARG00000002498	JH921704.1:21-2074:+1	protein-coding	.	7.129	4.652	5.133	5.291	3.739	5.004	3.737	4.396	3.573
ENSOARG00000002501	ENSOARG00000002501	JH923326.1:21-325:+1	protein-coding	.	2.466	0.918	2.821	1.324	0.896	2.46	2.115	1.634	0.959
ENSOARG00000002502	ENSOARG00000002502	19:58684476-58685913:-1	protein-coding	.	0	0	0	0.057	0.004	0.028	0.032	0.029	0.019
ENSOARG00000002504	ENSOARG00000002504	JH924077.1:1104-1918:+1	protein-coding	.	3.14	0.881	0.977	1.129	0.578	0.633	0.882	0.481	0.347
ENSOARG00000002506	ENSOARG00000002506	JH921867.1:21-7072:-1	protein-coding	.	3.345	2.007	1.259	0.994	0.893	1.227	0.754	0.582	1.152
ENSOARG00000002508	ENSOARG00000002508	3:1774351-1780422:-1	protein-coding	.	10.611	9.541	13.828	17.348	19.76	15.063	13.727	19.46	9.102
ENSOARG00000002509	ENSOARG00000002509	9:15353456-15354103:-1	protein-coding	.	0	0	0	0	0	0	0	0	0
ENSOARG00000002511	ENSOARG00000002511	AMGL01121266.1:1227-5895:+1	protein-coding	.	0.085	0.435	0.159	0.086	0.144	0.146	0.057	0.136	0.075
ENSOARG00000002513	ENSOARG00000002513	14:60075634-60099587:-1	protein-coding	.	44.338	58.175	61.243	142.212	115.243	151.829	177.636	112.47	159.515
ENSOARG00000002514	ENSOARG00000002514	AMGL01123989.1:21-6244:-1	protein-coding	.	0.017	0.025	0	0.009	0.001	0.007	0.008	0.005	0.004
ENSOARG00000002518	ENSOARG00000002518	JH923369.1:23-4091:+1	protein-coding	.	0	0	0	0	0.045	0	0	0	0
ENSOARG00000002519	ENSOARG00000002519	3:1785569-1791423:+1	protein-coding	.	15.723	13.095	12.763	13.527	17.737	14.625	15.642	17.616	13.409
ENSOARG00000002520	ENSOARG00000002520	X:73435784-73437527:+1	protein-coding	.	11.312	8.491	8.795	3.363	3.514	3.109	2.298	2.996	1.351
ENSOARG00000002521	ENSOARG00000002521	X:133140743-133143922:+1	protein-coding	.	6.615	5.71	5.383	3.958	3.65	3.15	3.888	4.874	3.006
ENSOARG00000002522	ENSOARG00000002522	12:63447963-63448795:+1	protein-coding	.	0	0	0	0	0	0	0	0	0
ENSOARG00000002529	ENSOARG00000002529	19:58687598-58694608:+1	protein-coding	.	8.58	7.38	6.999	1.716	1.227	2.274	1.859	1.089	1.37
ENSOARG00000002532	ENSOARG00000002532	JH922202.1:4472-8473:-1	protein-coding	.	11.415	40.822	3.883	0.663	5.568	0.657	0.478	4.741	0.562
ENSOARG00000002534	ENSOARG00000002534	25:43692390-43737008:+1	protein-coding	.	45.056	50.381	44.983	61.979	78.159	62.343	30.153	43.81	31.632
ENSOARG00000002546	ENSOARG00000002546	JH922832.1:7903-11061:+1	protein-coding	.	1.235	2.293	2.604	5.03	6.509	3.846	5.034	2.322	7.099
ENSOARG00000002549	ENSOARG00000002549	JH921724.1:3848-6164:-1	protein-coding	.	0	0.828	0	0	0	0	0	0	0.046
ENSOARG00000002551	ENSOARG00000002551	8:60419052-60419495:+1	protein-coding	.	179.037	186.158	220.894	210.801	208.901	194.738	180.824	208.606	174.285
ENSOARG00000002552	ENSOARG00000002552	18:32413552-32414976:-1	pseudogene	.	0	0	0	0	0	0	0	0	0.008
ENSOARG00000002553	ENSOARG00000002553	AMGL01130115.1:21-1876:-1	protein-coding	.	5.035	10.056	4.559	126.123	227.534	145.774	67.506	80.128	53.647
ENSOARG00000002556	ENSOARG00000002556	12:1450943-1452522:+1	protein-coding	.	32.395	41.821	35.558	71.105	62.459	100.963	28.128	36.911	74.352
ENSOARG00000002558	ENSOARG00000002558	24:38398774-38399340:+1	protein-coding	.	0	0	0	0.007	0.006	0	0	0.002	0.002
ENSOARG00000002559	ENSOARG00000002559	X:133831275-134316535:-1	protein-coding	.	0.059	0.056	0.071	0.01	0.008	0.008	0.004	0.009	0.006
ENSOARG00000002560	ENSOARG00000002560	14:60147296-60170206:-1	protein-coding	.	0	0	0.841	2.953	0	9.619	6.66	0	4.568
ENSOARG00000002566	ENSOARG00000002566	18:32423997-32426423:+1	protein-coding	.	0	0	0	0	0.039	0.025	0	0.022	0
ENSOARG00000002569	ENSOARG00000002569	JH921748.1:2660-11167:+1	protein-coding	.	34.004	47.542	58.843	8.156	11.845	12.159	5.894	4.317	2.711
ENSOARG00000002571	ENSOARG00000002571	1:227176742-227177796:+1	pseudogene	.	0	0	0	0	0.001	0	0	0.002	0
ENSOARG00000002576	ENSOARG00000002576	JH923113.1:317-2206:-1	protein-coding	.	1.265	1.26	1.028	1.345	1.944	2.98	0.401	0.777	0.782
ENSOARG00000002577	ENSOARG00000002577	JH922250.1:3906-4511:-1	protein-coding	.	0	0.41	0	0	0	0	0	0	0.046
ENSOARG00000002579	ENSOARG00000002579	13:23302396-23385761:-1	protein-coding	.	0	0	0	0	0	0	0	0	0
ENSOARG00000002580	ENSOARG00000002580	10:73404336-73405417:+1	protein-coding	.	0	0	0	0	0	0	0	0	0
ENSOARG00000002581	ENSOARG00000002581	JH923340.1:329-3858:-1	protein-coding	.	0.808	1.137	0.556	1.218	3.084	1.692	1.681	1.256	1.059
ENSOARG00000002582	ENSOARG00000002582	15:49652293-49659709:-1	protein-coding	.	0	0	0	0.058	0	0	0.085	0	0
ENSOARG00000002583	ENSOARG00000002583	X:134413131-134415171:+1	protein-coding	.	14.532	12.792	13.069	13.634	10.076	10.775	9.573	10.228	6.972
ENSOARG00000002584	ENSOARG00000002584	8:63552110-63552304:-1	protein-coding	.	0	0	0	0	0	0	0	0	0
ENSOARG00000002589	ENSOARG00000002589	JH922250.1:14868-15518:-1	protein-coding	.	0.71	1.126	0.737	0.099	0.443	0.112	0.09	1.03	0.133
ENSOARG00000002591	ENSOARG00000002591	JH922250.1:18950-19504:-1	protein-coding	.	0	0	0	0.168	0.214	0	0	0	0
ENSOARG00000002592	ENSOARG00000002592	AMGL01130654.1:1235-2755:+1	protein-coding	.	4.239	4.793	3.425	0.539	0.621	0.789	0.787	0.773	1.041
ENSOARG00000002601	ENSOARG00000002601	JH924356.1:21-1664:-1	protein-coding	.	21.259	12.617	12.227	9.006	9.934	10.068	3.156	5.301	2.855
ENSOARG00000002604	ENSOARG00000002604	AMGL01124284.1:179-1041:+1	protein-coding	.	154.967	104.522	52.297	71.414	87.23	56.966	63.92	76.39	40.82
ENSOARG00000002609	ENSOARG00000002609	JH922097.1:8372-8949:-1	protein-coding	.	0.152	0.12	0.136	0.373	0.026	0.679	0.117	0	0.349
ENSOARG00000002611	ENSOARG00000002611	1:20974131-20999873:-1	protein-coding	.	19.262	20.606	19.871	28.531	26.482	27.789	22.011	31.081	13.128
ENSOARG00000002614	ENSOARG00000002614	AMGL01124633.1:845-4102:-1	protein-coding	.	0.091	0.176	0	0	0.035	0	0	0.016	0
ENSOARG00000002618	ENSOARG00000002618	JH923389.1:6990-9705:-1	protein-coding	.	0	0	0	0	0.022	0	0	0	0
ENSOARG00000002624	ENSOARG00000002624	3:68703907-68706233:-1	protein-coding	.	1297.22	1076.46	1326.41	1618.56	1514.619	1378.084	1306.528	1562.595	1043.083
ENSOARG00000002628	ENSOARG00000002628	24:38403429-38410994:+1	protein-coding	.	0	0	0.053	0.068	0	0	0	0.045	0
ENSOARG00000002629	ENSOARG00000002629	JH922678.1:21-3909:+1	protein-coding	.	0	0	0	0	0	0	0	0	0
ENSOARG00000002631	ENSOARG00000002631	JH921965.1:3448-5276:+1	protein-coding	.	0.096	0.075	0.064	0.022	0.013	0.016	0	0.127	0
ENSOARG00000002632	ENSOARG00000002632	16:4692-25575:+1	protein-coding	.	8.831	7.544	9.527	19.663	13.494	21.773	12.789	9.04	12.39
ENSOARG00000002634	ENSOARG00000002634	JH922678.1:10932-12006:+1	protein-coding	.	0	0	0	0	0	0	0	0	0
ENSOARG00000002635	ENSOARG00000002635	8:71689824-71690150:+1	protein-coding	.	0	0	0	0	0.014	0.019	0.021	0	0
ENSOARG00000002637	ENSOARG00000002637	5:14258040-14264659:-1	protein-coding	.	0.633	0.983	0.661	0.569	0.769	0.701	0.427	0.501	0.459
ENSOARG00000002643	ENSOARG00000002643	JH921806.1:4440-5774:-1	protein-coding	.	0.232	0.029	0.1	0.142	0.174	0.131	0.04	0.039	0.01
ENSOARG00000002645	ENSOARG00000002645	JH921965.1:14650-15556:+1	protein-coding	.	0	0	0	0.124	0	0	0	0	0.083
ENSOARG00000002646	ENSOARG00000002646	16:170774-185176:-1	protein-coding	.	0	0	0	0	0	0	0	0	0
ENSOARG00000002648	ENSOARG00000002648	JH921806.1:56201-57612:+1	protein-coding	.	16.435	18.188	14.29	11.752	9.503	7.623	11.296	13.586	5.521
ENSOARG00000002650	ENSOARG00000002650	8:74596486-74596854:-1	protein-coding	.	0.406	0	0	0	0.177	0.075	0.195	0	0.079
ENSOARG00000002651	ENSOARG00000002651	14:60197420-60200917:+1	protein-coding	.	92.207	105.262	78.405	222.901	240.182	278.201	203.66	133.418	182.625
ENSOARG00000002652	ENSOARG00000002652	JH922880.1:205-3697:+1	protein-coding	.	0.277	0.196	0.249	0.353	0.121	0.717	0.102	0	0.057
ENSOARG00000002653	ENSOARG00000002653	20:15685639-15688682:+1	protein-coding	.	1.918	1.243	1.037	2.731	2.98	3.462	1.545	1.209	1.386
ENSOARG00000002656	ENSOARG00000002656	11:34928359-34929678:-1	protein-coding	.	0	0	0	0	0	0	0	0	0
ENSOARG00000002659	ENSOARG00000002659	JH921806.1:76536-77847:+1	protein-coding	.	0.705	1.319	1.461	1.92	1.741	1.065	3.696	4.789	3.768
ENSOARG00000002663	ENSOARG00000002663	AMGL01124573.1:789-1346:+1	protein-coding	.	0	0	0	0	0	0	0	0	0
ENSOARG00000002664	ENSOARG00000002664	JH922748.1:21-2946:+1	protein-coding	.	0.251	0.2	0.186	0	0.016	0.021	0.012	0.009	0.009
ENSOARG00000002665	ENSOARG00000002665	3:1819055-1820765:+1	protein-coding	.	66.973	59.701	96.153	127.033	136.787	202.748	149.78	154.321	171.432
ENSOARG00000002666	ENSOARG00000002666	JH922697.1:2164-4663:-1	protein-coding	.	0.729	1.492	0.803	0.447	0.701	0.638	0.568	0.731	0.896
ENSOARG00000002669	ENSOARG00000002669	JH922496.1:1598-2843:-1	protein-coding	.	0.825	1.05	0.861	0.142	0.139	0.101	0.144	0.123	0.149
ENSOARG00000002670	ENSOARG00000002670	24:38457941-38460219:-1	protein-coding	.	0	0	0	0	0	0	0	0	0
ENSOARG00000002676	ENSOARG00000002676	JH923304.1:960-6682:-1	protein-coding	.	0	0	0	0	0	0	0	0	0
ENSOARG00000002677	ENSOARG00000002677	8:77155903-77156862:+1	protein-coding	.	0	0.251	0.524	0.121	0.116	0.115	0.11	0.204	0.038
ENSOARG00000002678	ENSOARG00000002678	24:38485475-38485697:+1	pseudogene	.	0	0	0	0	0	0	0	0	0
ENSOARG00000002681	ENSOARG00000002681	AMGL01120724.1:21-7170:-1	protein-coding	.	0	0	0	0.014	0.031	0.007	0.008	0.052	0.008
ENSOARG00000002686	ENSOARG00000002686	JH921934.1:21-2134:-1	protein-coding	.	0.125	0.494	0.432	0.189	0.191	0.148	0.162	0.19	0.192
ENSOARG00000002687	ENSOARG00000002687	11:42166004-42170404:+1	protein-coding	.	17.987	18.221	15.559	17.585	14.622	26.346	11.194	9.394	10.426
ENSOARG00000002691	ENSOARG00000002691	JH923121.1:102-3654:+1	protein-coding	.	0	0	0	0.056	0	0	0	0	0
ENSOARG00000002694	ENSOARG00000002694	JH923121.1:4770-6605:+1	protein-coding	.	0	0	0	0	0	0	0	0	0
ENSOARG00000002696	ENSOARG00000002696	AMGL01126758.1:21-1132:-1	protein-coding	.	0.46	0.258	0.18	0.135	0.129	0.204	0.136	0.128	0.128
ENSOARG00000002699	ENSOARG00000002699	AMGL01125509.1:189-1665:-1	protein-coding	.	5.191	5.525	1.44	3.215	33.06	2.276	3.182	16.41	2.714
ENSOARG00000002700	ENSOARG00000002700	14:60236606-60242812:+1	protein-coding	.	34.649	54.735	48.725	60.905	114.119	76.373	105.495	109.911	114.84
ENSOARG00000002702	ENSOARG00000002702	11:34936101-34938358:-1	pseudogene	.	0	0	0	0	0	0	0	0	0
ENSOARG00000002705	ENSOARG00000002705	JH922063.1:1-4624:-1	protein-coding	.	0	0.045	0	0	0	0	0.04	0	0.303
ENSOARG00000002708	ENSOARG00000002708	5:7357971-7373643:-1	protein-coding	.	19.358	34.213	22.762	26.567	14.24	21.455	44.781	61.785	62.461
ENSOARG00000002709	ENSOARG00000002709	JH921631.1:21-1780:-1	protein-coding	.	5.162	4.944	4.537	4.602	4.643	4.303	2.986	4.381	2.645
ENSOARG00000002712	ENSOARG00000002712	JH923995.1:11813-12965:-1	protein-coding	.	0	0	0	0	0	0	0	0	0
ENSOARG00000002714	ENSOARG00000002714	14:60255350-60256364:+1	protein-coding	.	50.856	91.055	100.027	42.372	91.802	52.614	170.884	176.885	261.456
ENSOARG00000002715	ENSOARG00000002715	JH924805.1:864-2769:+1	protein-coding	.	0.04	0.063	0.106	0	2.688	2.754	0	1.213	1.803
ENSOARG00000002716	ENSOARG00000002716	JH924805.1:3634-6398:+1	protein-coding	.	0	0	0	1.373	0	2.152	2.357	0.861	0
ENSOARG00000002722	ENSOARG00000002722	JH922753.1:21-3142:+1	protein-coding	.	0.071	0	0.11	0	0.046	0.083	0	0.06	0.031
ENSOARG00000002724	ENSOARG00000002724	4:92636399-92639031:+1	protein-coding	.	0	0.086	0.048	0.447	0.041	0.262	0.293	0.046	0.062
ENSOARG00000002725	ENSOARG00000002725	21:41210463-41216755:+1	protein-coding	.	1.199	9.178	2.625	0	0.053	0.135	0.248	0.358	2.965
ENSOARG00000002729	ENSOARG00000002729	6:71344193-71346268:+1	pseudogene	.	2.175	2.372	2.376	3.637	2.399	3.152	2.002	2.246	1.655
ENSOARG00000002730	ENSOARG00000002730	14:34149168-34150851:+1	protein-coding	.	2.843	1.515	1.493	2.506	2.585	2.35	0.813	1.063	0.557
ENSOARG00000002731	ENSOARG00000002731	JH921718.1:1226-2907:-1	protein-coding	.	0.034	0.026	0.03	0	0	0	0	0	0
ENSOARG00000002733	ENSOARG00000002733	21:41268580-41278440:-1	protein-coding	.	85.402	89.357	90.266	127.663	160.31	123.261	101.495	136.715	81.561
ENSOARG00000002737	ENSOARG00000002737	JH922964.1:2-5874:-1	protein-coding	.	0.148	1.698	1.104	0.024	0	0.038	0.045	0.168	1.125
ENSOARG00000002739	ENSOARG00000002739	11:34954826-34956050:+1	pseudogene	.	0	0	0	0	0	0	0	0	0
ENSOARG00000002741	ENSOARG00000002741	JH921588.1:4541-5593:+1	protein-coding	.	4.663	3.126	3.867	6.464	3.053	7.468	6.756	1.757	4.955
ENSOARG00000002744	ENSOARG00000002744	JH922351.1:1948-9261:-1	protein-coding	.	0.476	0.602	0.372	0.479	0.429	0.461	0.534	0.561	0.763
ENSOARG00000002747	ENSOARG00000002747	AMGL01123674.1:1285-2515:+1	protein-coding	.	0	0	0.08	0	0.261	0	0.128	0.039	0
ENSOARG00000002749	ENSOARG00000002749	X:74943789-74952921:-1	protein-coding	.	0	0	0	0	0	0	0	0	0
ENSOARG00000002752	ENSOARG00000002752	AMGL01124547.1:21-1573:+1	protein-coding	.	3.465	1.846	3.28	1.041	0.772	1.079	0.924	0.51	0.895
ENSOARG00000002753	ENSOARG00000002753	14:60263227-60268704:-1	protein-coding	.	681.776	558.681	618.39	874.533	819.946	884.126	826.269	920.06	669.044
ENSOARG00000002755	ENSOARG00000002755	15:49668883-49717302:+1	protein-coding	.	0.718	0.462	0.74	1.446	1.041	1.204	0.241	0.389	0.063
ENSOARG00000002759	ENSOARG00000002759	AMGL01127303.1:63-2980:-1	protein-coding	.	23.767	23.46	25.699	23.577	29.004	24.953	29.929	31.541	27.39
ENSOARG00000002765	ENSOARG00000002765	JH923269.1:7849-9575:-1	protein-coding	.	0.364	0.146	0.428	0	0	0	0	0	0
ENSOARG00000002767	ENSOARG00000002767	JH922719.1:1463-9214:-1	protein-coding	.	0.165	0.267	0.181	0.091	0.141	0.133	0.067	0.056	0.052
ENSOARG00000002769	ENSOARG00000002769	7:87485813-87678581:+1	protein-coding	.	0	0	0	0	0	0	0	0	0
ENSOARG00000002777	ENSOARG00000002777	JH921696.1:817-2353:+1	protein-coding	.	0.089	0.07	0.388	0.102	0.059	0.357	0.018	0.053	0.053
ENSOARG00000002778	ENSOARG00000002778	20:50407984-50409492:-1	protein-coding	.	0	0.056	0.064	0.137	0	0.095	0	0	0
ENSOARG00000002780	ENSOARG00000002780	7:87927928-87933860:+1	protein-coding	.	0	0	0	0	0	0	0	0.017	0
ENSOARG00000002786	ENSOARG00000002786	JH922974.1:5798-7187:-1	protein-coding	.	0	0	0.036	0.629	0.431	0.456	0.52	0.349	0.708
ENSOARG00000002787	ENSOARG00000002787	JH922312.1:2191-2499:+1	protein-coding	.	0	0	0	0.585	0.234	0.481	0.408	0.747	0.406
ENSOARG00000002792	ENSOARG00000002792	JH924573.1:348-1923:-1	protein-coding	.	0	0	0.152	0	0.003	0	0	0	0
ENSOARG00000002795	ENSOARG00000002795	JH924297.1:21-2168:+1	protein-coding	.	0.327	1.36	0.408	0.234	0.368	0.314	0.224	0.244	0.153
ENSOARG00000002796	ENSOARG00000002796	19:13549581-13550957:-1	protein-coding	.	6.926	6.484	3.49	4.048	3.705	3.774	3.644	5.718	5.914
ENSOARG00000002798	ENSOARG00000002798	8:84889785-84890168:-1	protein-coding	.	7.275	5.904	5.193	11.906	12.852	10.528	14.031	9.859	6.468
ENSOARG00000002813	ENSOARG00000002813	20:50495991-50500567:-1	protein-coding	.	0	0	0	0	0	0	0	0	0
ENSOARG00000002814	ENSOARG00000002814	19:51797209-51800540:+1	protein-coding	.	0.089	0.157	0.088	0.108	0.107	0.102	0.151	0.132	0.107
ENSOARG00000002816	ENSOARG00000002816	JH923302.1:6632-11606:+1	protein-coding	.	0	0.063	0	0	0	0	0	0	0
ENSOARG00000002818	ENSOARG00000002818	20:50680447-50681866:+1	protein-coding	.	0	0	0	0	0	0	0	0	0
ENSOARG00000002822	ENSOARG00000002822	JH924040.1:21-515:+1	protein-coding	.	0	0.258	0	0	0.252	0.161	0	0.142	0
ENSOARG00000002823	ENSOARG00000002823	JH924040.1:187-1416:+1	protein-coding	.	0	0	0	0	0	0	0	0	0
ENSOARG00000002825	ENSOARG00000002825	21:37023641-37033404:-1	protein-coding	.	0	0	0	0	0	0	0	0	0
ENSOARG00000002826	ENSOARG00000002826	24:25997816-25998752:+1	protein-coding	.	0.549	0.114	0.414	0.112	0.267	0.265	0.303	0.378	0.205
ENSOARG00000002827	ENSOARG00000002827	JH922498.1:241-8353:-1	protein-coding	.	0.094	0	0.038	0.01	0.013	0	0	0	0.009
ENSOARG00000002829	ENSOARG00000002829	AMGL01123729.1:1636-3585:-1	protein-coding	.	0	0.166	0.14	0	0	0	0.008	0.009	0.003
ENSOARG00000002832	ENSOARG00000002832	AMGL01127482.1:21-3032:+1	protein-coding	.	5.178	3.983	2.804	3.196	8.15	5.414	1.41	6.478	2.249
ENSOARG00000002833	ENSOARG00000002833	14:34190459-34204163:-1	protein-coding	.	1.853	1.909	1.871	1.032	0.969	1.277	1.076	1.342	1.816
ENSOARG00000002834	ENSOARG00000002834	JH922375.1:6-609:+1	protein-coding	.	0.189	0	0	0	0.013	0.004	0.005	0.007	0.007
ENSOARG00000002836	ENSOARG00000002836	12:49071662-49076837:-1	protein-coding	.	3.866	4.641	2.687	3.627	5.288	4.083	1.622	2.163	2.235
ENSOARG00000002838	ENSOARG00000002838	9:77844689-77845196:-1	pseudogene	.	0.12	0.38	0.215	0.092	0.14	0.142	0.083	0.591	0.123
ENSOARG00000002839	ENSOARG00000002839	JH921881.1:8665-13425:+1	protein-coding	.	0.047	0.182	0.041	0	0	0	0.036	0	0.158
ENSOARG00000002850	ENSOARG00000002850	3:2216459-2444248:+1	protein-coding	.	0	0	0	0	0	0.127	0	0	0.114
ENSOARG00000002853	ENSOARG00000002853	JH922358.1:1936-5194:-1	protein-coding	.	0.17	0	0	0.287	0.311	0.249	0.176	0.322	0.14
ENSOARG00000002855	ENSOARG00000002855	5:14323523-14327153:-1	protein-coding	.	0.086	0.01	0.021	0.182	0.68	0.221	0.1	0.026	0.026
ENSOARG00000002857	ENSOARG00000002857	19:58746944-58767435:-1	protein-coding	.	0.132	0.076	0.043	0.038	0.057	0.064	0.01	0.073	0.049
ENSOARG00000002859	ENSOARG00000002859	JH922354.1:1634-3623:+1	protein-coding	.	0.222	0.337	0.151	0.022	0.012	0.02	0.026	0.018	0.019
ENSOARG00000002864	ENSOARG00000002864	JH921599.1:7733-16317:+1	protein-coding	.	0.013	0	0.009	0.004	0.001	0	0	0	0.002
ENSOARG00000002867	ENSOARG00000002867	JH923606.1:21-4081:-1	protein-coding	.	5.372	3.568	2.665	0.768	0.901	0.522	0.563	0.856	0.259
ENSOARG00000002873	ENSOARG00000002873	X:74986031-74990796:+1	protein-coding	.	1.408	0.998	0.731	0.184	0.268	0.212	0.183	0.212	0.196
ENSOARG00000002874	ENSOARG00000002874	AMGL01123155.1:18365-25237:+1	protein-coding	.	0.301	0.654	0.514	0.285	0.457	0.475	0.249	0.476	0.354
ENSOARG00000002875	ENSOARG00000002875	JH923374.1:16440-20089:-1	protein-coding	.	105.087	239.35	104.83	82.901	123.54	119.162	75.666	108.737	155.317
ENSOARG00000002879	ENSOARG00000002879	X:75017174-75018584:+1	protein-coding	.	0	0	0	0	0	0	0	0	0
ENSOARG00000002880	ENSOARG00000002880	21:48401236-48415380:+1	protein-coding	.	0	0.053	0.044	0.074	0.043	0.018	0.021	0.031	0.031
ENSOARG00000002881	ENSOARG00000002881	JH922747.1:21-10196:+1	protein-coding	.	6.953	11.556	15.822	1.114	4.304	3.697	2.714	10.874	35.941
ENSOARG00000002883	ENSOARG00000002883	JH923119.1:17796-19052:-1	protein-coding	.	19.716	17.835	20.531	28.316	24.252	31.221	14.857	19.496	11.088
ENSOARG00000002886	ENSOARG00000002886	JH921582.1:21-730:+1	protein-coding	.	0	0	0	0	0	0	0	0	0
ENSOARG00000002889	ENSOARG00000002889	X:75019750-75021756:-1	protein-coding	.	0	0	0	0	0	0	0	0	0
ENSOARG00000002891	ENSOARG00000002891	JH921582.1:3353-6287:+1	protein-coding	.	0.19	0.155	0	0	0	0	0	0	0
ENSOARG00000002896	ENSOARG00000002896	JH922717.1:13904-16352:-1	protein-coding	.	5.076	7.385	7.204	4.106	5.483	6.205	1.938	3.379	2.586
ENSOARG00000002898	ENSOARG00000002898	8:73814860-73836141:-1	protein-coding	.	8.68	13.601	7.427	8.068	10.649	6.985	7.786	15.746	12.607
ENSOARG00000002901	ENSOARG00000002901	AMGL01120784.1:21-5578:+1	protein-coding	.	1.079	0.833	0.41	0.73	0.847	0.757	0.495	0.604	0.41
ENSOARG00000002902	ENSOARG00000002902	9:77914915-77919459:-1	protein-coding	.	0	0.011	0.012	0	0.015	0.01	0	0.009	0.05
ENSOARG00000002904	ENSOARG00000002904	JH924887.1:22573-24798:+1	protein-coding	.	0.027	0.021	0.024	0	2.158	2.65	3.975	0.492	0.984
ENSOARG00000002907	ENSOARG00000002907	8:73866471-73871682:+1	protein-coding	.	1.339	1.064	2.208	2.989	4.735	5.155	6.319	8.148	6.599
ENSOARG00000002909	ENSOARG00000002909	JH922984.1:7675-11339:+1	protein-coding	.	7.277	32.674	13.078	2.48	12.317	9.557	1.441	9.827	5.453
ENSOARG00000002914	ENSOARG00000002914	AMGL01124222.1:3-470:-1	protein-coding	.	0.2	0	0	0	0	0	0	0	0
ENSOARG00000002917	ENSOARG00000002917	15:49699126-49702410:+1	protein-coding	.	0.805	0.622	0.75	0.56	0.513	0.561	0.354	0.365	0.242
ENSOARG00000002922	ENSOARG00000002922	JH922903.1:22726-38440:-1	protein-coding	.	0.029	0.022	0	0.01	0.006	0.008	0.009	0	0
ENSOARG00000002930	ENSOARG00000002930	JH924002.1:497-1017:-1	protein-coding	.	0	0	0	0	0.079	0.307	0.785	0	0.236
ENSOARG00000002935	ENSOARG00000002935	JH924666.1:560-1828:-1	protein-coding	.	13.67	12.595	11.025	4.465	4.521	6.644	6.15	4.314	5.538
ENSOARG00000002937	ENSOARG00000002937	JH924610.1:21-714:+1	protein-coding	.	6.948	2.985	2.852	3.989	6.466	4.07	4.539	3.102	2.257
ENSOARG00000002938	ENSOARG00000002938	X:75059040-75059583:-1	protein-coding	.	0	0	0	0.009	0.016	0	0.008	0.012	0.006
ENSOARG00000002940	ENSOARG00000002940	X:40521416-40524060:-1	protein-coding	.	0	0	0	0	0	0	0	0	0
ENSOARG00000002941	ENSOARG00000002941	8:73886564-73892672:-1	protein-coding	.	0.065	0.057	0.192	0	0.026	0.036	0	0	0
ENSOARG00000002942	ENSOARG00000002942	JH922081.1:5915-12447:+1	protein-coding	.	41.055	14.392	32.064	1.814	1.433	1.293	1.089	0.975	0.679
ENSOARG00000002943	ENSOARG00000002943	21:1441012-1443762:+1	protein-coding	.	0	0	0	0	0	0	0	0	0
ENSOARG00000002945	ENSOARG00000002945	JH922238.1:12464-21480:+1	protein-coding	.	26.034	14.303	20.578	18.411	13.202	12.36	16.231	8.794	7.915
ENSOARG00000002951	ENSOARG00000002951	20:26543679-26561667:-1	protein-coding	.	3.144	7.317	15.86	2.138	1.89	2.823	1.625	1.834	3.415
ENSOARG00000002955	ENSOARG00000002955	JH922802.1:2184-2655:+1	protein-coding	.	46.086	53.206	37.599	41.599	44.079	46.814	30.46	28.989	22.665
ENSOARG00000002958	ENSOARG00000002958	JH923018.1:3775-4891:+1	protein-coding	.	3.635	7.857	4.027	2.656	2.179	6.32	4.17	11.078	7.02
ENSOARG00000002961	ENSOARG00000002961	6:13336637-13337214:-1	protein-coding	.	8.157	6.733	7.85	7.099	10.015	8.057	21.946	19.406	13.711
ENSOARG00000002962	ENSOARG00000002962	17:67746178-67820581:-1	protein-coding	.	144.363	138.44	153.584	219.19	251.466	227.276	306.625	294.801	311.2
ENSOARG00000002964	ENSOARG00000002964	JH922646.1:3739-5652:+1	protein-coding	.	0	0	0	0	0	0	0	0	0
ENSOARG00000002970	ENSOARG00000002970	JH922646.1:7794-11347:+1	protein-coding	.	1.78	2.551	2.006	0.726	1.098	0.631	0.614	0.697	1.131
ENSOARG00000002976	ENSOARG00000002976	JH924346.1:298-4030:+1	protein-coding	.	0	0	0	0	0	0	0	0	0
ENSOARG00000002980	ENSOARG00000002980	15:1916923-1917451:+1	protein-coding	.	4.403	719.681	2.692	7.265	816.837	10.95	11.701	531.221	7.508
ENSOARG00000002982	ENSOARG00000002982	AMGL01120408.1:21-1682:-1	protein-coding	.	1.741	0.79	1.243	1.707	3.836	3.262	3.169	4.889	4.315
ENSOARG00000002985	ENSOARG00000002985	AMGL01119849.1:1997-5240:+1	protein-coding	.	3.449	13.954	5.661	3.291	1.022	2.631	5.75	0.677	3.332
ENSOARG00000002987	ENSOARG00000002987	X:75217690-75428320:+1	protein-coding	.	8.884	8.457	7.513	6.917	7.296	7.261	4.735	4.895	2.935
ENSOARG00000002992	ENSOARG00000002992	AMGL01124456.1:544-1502:+1	protein-coding	.	0	0	0	0	0	0	0	0	0
ENSOARG00000002995	ENSOARG00000002995	JH922623.1:12824-13302:+1	protein-coding	.	13.666	15.545	36.727	6.973	6.644	8.432	15.516	8.968	7.644
ENSOARG00000002997	ENSOARG00000002997	X:75295363-75300150:-1	protein-coding	.	3.821	3.171	2.589	3.121	7.424	3.722	1.683	2.351	1.081
ENSOARG00000003000	ENSOARG00000003000	JH923069.1:18584-22834:+1	protein-coding	.	10.882	6.468	10.716	6.591	12.897	7.194	9.946	10.08	3.417
ENSOARG00000003003	ENSOARG00000003003	1:21192546-21206169:-1	protein-coding	.	0	0	0	0	0	0	0	0	0
ENSOARG00000003007	ENSOARG00000003007	JH923319.1:399-1773:+1	protein-coding	.	16.135	11.888	12.009	29.385	24.097	26.506	13.324	9.494	6.189
ENSOARG00000003010	ENSOARG00000003010	JH923960.1:21-4474:+1	protein-coding	.	0.563	0.309	0.275	0.124	0.135	0.128	0.079	0.198	0.137
ENSOARG00000003011	ENSOARG00000003011	24:38641178-38641649:+1	protein-coding	.	0.165	0	0	0	0.033	0	0	0	0
ENSOARG00000003015	ENSOARG00000003015	JH923960.1:21-1942:-1	protein-coding	.	0	0.03	0	0	0.005	0.006	0	0.016	0.006
ENSOARG00000003019	ENSOARG00000003019	AMGL01124521.1:258-1178:+1	protein-coding	.	0	0	0	0	0	0	0.007	0	0
ENSOARG00000003020	ENSOARG00000003020	3:206576109-206583126:-1	protein-coding	.	13.319	26.089	22.144	6.458	5.524	7.381	5.159	3.548	4.66
ENSOARG00000003026	ENSOARG00000003026	11:35115022-35134949:-1	protein-coding	.	42.77	33.711	36.512	39.968	40.312	45.117	30.559	37.605	30.261
ENSOARG00000003027	ENSOARG00000003027	14:34463314-34472366:+1	protein-coding	.	9.265	7.066	5.132	8.88	7.781	6.444	6.582	3.797	3.379
ENSOARG00000003030	ENSOARG00000003030	15:2092430-2093931:-1	protein-coding	.	0	0	0	0	0	0	0	0	0
ENSOARG00000003031	ENSOARG00000003031	7:94501730-94589009:-1	protein-coding	.	1.107	1.317	0.802	0.129	0.156	0.127	0.12	0.134	0.112
ENSOARG00000003036	ENSOARG00000003036	15:49718454-49748304:-1	protein-coding	.	0.169	0.238	0.202	0.466	0.382	0.658	0.155	0.338	0.311
ENSOARG00000003048	ENSOARG00000003048	1:229220181-229221508:-1	pseudogene	.	0	0.027	0.03	0	0.01	0.004	0.002	0.002	0.005
ENSOARG00000003049	ENSOARG00000003049	2:238113015-238113971:+1	protein-coding	.	1.895	2.227	3.842	2.842	2.676	2.134	4.068	4.393	4.796
ENSOARG00000003050	ENSOARG00000003050	3:2297180-2303977:-1	protein-coding	.	0	0	0	0	0	0	0	0.416	0
ENSOARG00000003054	ENSOARG00000003054	21:1456033-1456323:-1	protein-coding	.	0	0	0	0	0	0	0	0	0
ENSOARG00000003057	ENSOARG00000003057	19:58799433-58808181:+1	protein-coding	.	0.353	0	0	0	0	0	0	0	0.038
ENSOARG00000003063	ENSOARG00000003063	2:17946313-17946492:-1	protein-coding	.	5.279	3.225	4.672	13.427	4.704	5.987	10.328	5.902	6.036
ENSOARG00000003064	ENSOARG00000003064	18:65552696-65612553:+1	protein-coding	.	60.948	59.284	43.95	13.356	13.735	17.738	9.802	7.686	9.452
ENSOARG00000003075	ENSOARG00000003075	6:36866085-36866845:-1	pseudogene	.	37.927	23.127	30.371	25.836	35.191	27.744	18.949	18.671	10.054
ENSOARG00000003088	ENSOARG00000003088	2:18273095-18274048:+1	protein-coding	.	0	0	0	0	0	0	0	0	0
ENSOARG00000003089	ENSOARG00000003089	1:229745946-229761891:-1	protein-coding	.	0	0.017	0	0	0	0	0	0	0
ENSOARG00000003091	ENSOARG00000003091	1:21236796-21243492:-1	protein-coding	.	0	0	0	0	0	0	0	0	0
ENSOARG00000003092	ENSOARG00000003092	3:206582108-206658561:+1	protein-coding	.	0.188	0.357	0.037	0.062	0.036	0.069	0.041	0.01	0.051
ENSOARG00000003093	ENSOARG00000003093	13:38979459-38979832:+1	protein-coding	.	0.448	0.181	0	0	0	0.615	0	0	0
ENSOARG00000003095	ENSOARG00000003095	17:67923976-67931604:+1	protein-coding	.	0.859	0.557	0.374	0.686	0.714	0.687	0.117	0.16	0.04
ENSOARG00000003106	ENSOARG00000003106	20:26591440-26592723:+1	pseudogene	.	2.485	2.394	1.472	1.72	1.269	2.565	0.67	0.39	0.262
ENSOARG00000003131	ENSOARG00000003131	14:60431226-60433703:+1	protein-coding	.	0.19	0.187	0.166	0.144	0	0.161	0.064	0.047	0
ENSOARG00000003132	ENSOARG00000003132	21:2026848-2027622:-1	protein-coding	.	0	0	0	0	0	0	0	0	0
ENSOARG00000003134	ENSOARG00000003134	25:2091135-2265702:+1	protein-coding	.	0	0	0	0	0	0	0	0	0
ENSOARG00000003142	ENSOARG00000003142	15:34542307-34580126:+1	protein-coding	.	2.148	1.089	0.56	0.395	0.358	0.242	0.128	0.381	0.143
ENSOARG00000003143	ENSOARG00000003143	25:2182738-2183664:+1	protein-coding	.	0	0	0	0	0	0	0	0	0
ENSOARG00000003147	ENSOARG00000003147	25:2266850-2267072:+1	pseudogene	.	0	0	0	0	0	0	0	0	0
ENSOARG00000003152	ENSOARG00000003152	25:2378484-2379980:-1	protein-coding	.	0	0	0	0	0	0	0	0	0
ENSOARG00000003155	ENSOARG00000003155	25:2682688-2683686:-1	protein-coding	.	1.122	1.06	0.444	1.561	1.778	0.881	0.457	1.054	0.404
ENSOARG00000003157	ENSOARG00000003157	25:2733777-2734430:+1	protein-coding	.	0	0	0	0	0	0	0	0	0
ENSOARG00000003159	ENSOARG00000003159	3:206664750-206676737:+1	protein-coding	.	0	0.135	0.076	0.007	0.004	0.005	0.003	0.007	0
ENSOARG00000003165	ENSOARG00000003165	2:18473951-18474895:-1	protein-coding	.	0	0	0	0	0.001	0	0	0	0
ENSOARG00000003166	ENSOARG00000003166	19:14289242-14290744:+1	protein-coding	.	0.596	0.814	1.022	0.285	0.707	1.152	1.036	0.581	0.979
ENSOARG00000003169	ENSOARG00000003169	6:37073901-37074690:+1	protein-coding	.	2.217	4.897	2.862	0.614	0.63	0.714	0.271	0.568	0.6
ENSOARG00000003172	ENSOARG00000003172	25:3110818-3285124:-1	protein-coding	.	0.868	1.016	0.832	0.371	0.435	0.432	0.283	0.405	0.383
ENSOARG00000003175	ENSOARG00000003175	1:21265577-21278001:-1	protein-coding	.	0	0	0	0	0	0	0	0	0
ENSOARG00000003183	ENSOARG00000003183	20:15967665-15986593:+1	protein-coding	.	12.421	9.344	9.833	0.139	0.054	0.035	0.247	0.617	0.217
ENSOARG00000003187	ENSOARG00000003187	24:3525311-3589507:-1	protein-coding	.	9.195	8.554	6.067	16.649	15.322	18.083	8.809	7.646	7.298
ENSOARG00000003195	ENSOARG00000003195	21:37065966-37074935:-1	protein-coding	.	0	0	0	0	0	0	0	0	0
ENSOARG00000003197	ENSOARG00000003197	14:60463224-60466184:+1	protein-coding	.	0	0	0	0	0	0	0	0	0
ENSOARG00000003205	ENSOARG00000003205	12:49154806-49170457:-1	protein-coding	.	13.678	10.42	13.41	20.749	16.12	25.343	14.712	20.339	7.556
ENSOARG00000003218	ENSOARG00000003218	2:18642391-18642702:-1	protein-coding	.	0	0	0	0	0	0	0	0.437	0.104
ENSOARG00000003226	ENSOARG00000003226	24:26102387-26131959:+1	protein-coding	.	6.939	6.082	6.903	8.434	7.582	10.98	1.96	4.329	2.267
ENSOARG00000003227	ENSOARG00000003227	AMGL01126535.1:21-2210:-1	protein-coding	.	0	0	0	0	0	0	0	0	0
ENSOARG00000003243	ENSOARG00000003243	14:34756915-34759313:-1	protein-coding	.	47.893	109.173	78.534	28.376	49.725	42.526	43.106	82.559	74.892
ENSOARG00000003251	ENSOARG00000003251	3:206712983-206746704:+1	protein-coding	.	0.049	0.262	0.027	0	0	0.008	0.009	0	0
ENSOARG00000003253	ENSOARG00000003253	14:60580844-60584073:+1	protein-coding	.	0	0	0	0	0	0	0	0	0
ENSOARG00000003260	ENSOARG00000003260	24:3525311-3527315:+1	protein-coding	.	0	0.048	0.056	0.134	0.149	0.192	0	0	0
ENSOARG00000003262	ENSOARG00000003262	5:7486641-7509873:+1	protein-coding	.	2.949	3.029	2.72	2.023	1.52	2.525	2.008	1.696	1.558
ENSOARG00000003266	ENSOARG00000003266	11:35348602-35349474:+1	protein-coding	.	3.92	1.343	0	0.095	0.149	0.105	0.036	0.065	0.057
ENSOARG00000003269	ENSOARG00000003269	2:238394955-238395901:-1	protein-coding	.	0.049	0	0.043	0	0	0.021	0.157	0.99	0.288
ENSOARG00000003273	ENSOARG00000003273	AMGL01125566.1:26-4452:+1	protein-coding	.	1.405	0.993	0.94	0.261	0.157	0.332	0.224	0.194	0.217
ENSOARG00000003280	ENSOARG00000003280	11:35517434-35522149:+1	protein-coding	.	0	0.62	0.43	1.755	2.567	3.053	2.874	1.494	2.12
ENSOARG00000003281	ENSOARG00000003281	2:20703057-20703518:+1	protein-coding	.	8.076	3.345	1.226	7.685	5.755	4.572	11.451	7.076	3.692
ENSOARG00000003286	ENSOARG00000003286	AMGL01125032.1:6814-7599:+1	protein-coding	.	0	0	0	0	0	0	0	0	0
ENSOARG00000003294	ENSOARG00000003294	1:21366125-21378545:-1	protein-coding	.	0	0	0	0	0	0	0	0	0
ENSOARG00000003295	ENSOARG00000003295	21:37107927-37116861:-1	protein-coding	.	0	0	0	0	0	0	0	0	0
ENSOARG00000003298	ENSOARG00000003298	14:60593527-60612671:+1	protein-coding	.	0	0	0	0	0	0	0	0	0
ENSOARG00000003307	ENSOARG00000003307	14:34811285-34812926:-1	protein-coding	.	0	0.144	0	0	0	0.054	0.033	0	0
ENSOARG00000003309	ENSOARG00000003309	21:41421748-41424435:-1	protein-coding	.	0.217	0.17	0.165	0.722	0.819	0.679	0.543	0.582	0.385
ENSOARG00000003323	ENSOARG00000003323	6:14205797-14206476:-1	protein-coding	.	0	0	0	0	0	0	0	0	0
ENSOARG00000003326	ENSOARG00000003326	14:60702811-60705933:+1	protein-coding	.	2.385	2.771	2.875	0.42	0.403	0.548	0.437	0.448	0.393
ENSOARG00000003340	ENSOARG00000003340	26:35694449-35696047:+1	protein-coding	.	0.659	0.693	0.377	0.481	0.333	0.588	0.581	0.362	0.301
ENSOARG00000003345	ENSOARG00000003345	4:113115934-113144145:-1	protein-coding	.	0.326	0.126	0.356	0.078	0.199	0.076	0.068	0.1	0.033
ENSOARG00000003348	ENSOARG00000003348	JH923090.1:610-11666:+1	protein-coding	.	0.186	1.055	0.039	0	0	0	0	0	0
ENSOARG00000003349	ENSOARG00000003349	17:68044942-68078843:+1	protein-coding	.	0	0.047	0.026	0.221	0.125	0.303	0.106	0.064	0.127
ENSOARG00000003363	ENSOARG00000003363	7:97934898-98128215:-1	protein-coding	.	5.351	3.907	3.078	2.876	2.659	3.225	0.537	0.747	0.518
ENSOARG00000003373	ENSOARG00000003373	14:60780778-60851053:-1	protein-coding	.	5.345	4.619	2.838	3.513	3.711	3.421	2.671	3.353	2.19
ENSOARG00000003376	ENSOARG00000003376	JH924774.1:996-1814:-1	protein-coding	.	0	0.087	0.198	0.068	0.077	0	0	0.044	0.043
ENSOARG00000003380	ENSOARG00000003380	14:60811452-60812775:-1	protein-coding	.	0.098	0	0.043	0.004	0	0.002	0.001	0.001	0.001
ENSOARG00000003382	ENSOARG00000003382	4:59546940-59547835:-1	pseudogene	.	0	0	0	0	0	0	0	0	0
ENSOARG00000003384	ENSOARG00000003384	2:27614154-27614468:-1	protein-coding	.	0.247	0	0	0	0	0	0	0	0.016
ENSOARG00000003387	ENSOARG00000003387	5:35847680-35979412:-1	protein-coding	.	10.415	8.339	7.831	5.683	5.495	5.591	2.959	4.575	2.512
ENSOARG00000003390	ENSOARG00000003390	25:6251567-6308848:+1	protein-coding	.	0.137	0.094	0.145	0.064	0.01	0.026	0.021	0.019	0.035
ENSOARG00000003395	ENSOARG00000003395	25:6408227-6409502:-1	pseudogene	.	0	0	0	0.017	0.01	0.013	0	0	0
ENSOARG00000003398	ENSOARG00000003398	21:4774099-4780322:-1	protein-coding	.	0	0	0	0	0	0	0	0	0
ENSOARG00000003399	ENSOARG00000003399	14:60974760-60981088:-1	protein-coding	.	0	0	0	0	0	0	0	0	0
ENSOARG00000003401	ENSOARG00000003401	25:6586908-6591739:+1	protein-coding	.	0.079	0.247	0.142	0.134	0	0.201	0.178	0.132	0.532
ENSOARG00000003402	ENSOARG00000003402	2:138859320-138879396:-1	protein-coding	.	2.564	1.5	2.353	3.208	2.201	2.382	1.385	2.124	1.116
ENSOARG00000003403	ENSOARG00000003403	3:206786488-206816410:+1	protein-coding	.	0	0.719	0.016	0	0	0	0	0	0
ENSOARG00000003404	ENSOARG00000003404	21:4801985-4817342:-1	protein-coding	.	0	0	0	0	0	0	0	0	0
ENSOARG00000003405	ENSOARG00000003405	14:60993370-61003223:-1	protein-coding	.	0	0	0	0	0	0	0	0	0
ENSOARG00000003407	ENSOARG00000003407	25:6945444-6946816:-1	protein-coding	.	0	0	0	0	0	0	0	0	0
ENSOARG00000003408	ENSOARG00000003408	1:231275450-231276529:-1	pseudogene	.	0	0	0	0	0	0	0	0	0
ENSOARG00000003412	ENSOARG00000003412	14:61009398-61016258:-1	protein-coding	.	0.332	0.421	0.37	0.083	0.131	0.135	0.106	0.196	0.133
ENSOARG00000003426	ENSOARG00000003426	14:61055234-61065832:-1	protein-coding	.	0.016	0.049	0.114	0.078	0.074	0.036	0.048	0.04	0.044
ENSOARG00000003431	ENSOARG00000003431	21:4859028-4864103:-1	protein-coding	.	0	0	0	0	0	0	0	0	0
ENSOARG00000003439	ENSOARG00000003439	2:33020099-33020809:+1	protein-coding	.	0	0	0	0	0	0	0	0	0
ENSOARG00000003440	ENSOARG00000003440	14:61325219-61328587:-1	protein-coding	.	0	0	0	0	0	0	0	0	0
ENSOARG00000003454	ENSOARG00000003454	14:61416579-61420062:+1	protein-coding	.	0.701	3.528	0.997	1.091	6.841	1.228	1.395	9.769	1.083
ENSOARG00000003461	ENSOARG00000003461	21:4913948-4917757:-1	protein-coding	.	0	0	0.113	0	0	0.039	0	0	0
ENSOARG00000003462	ENSOARG00000003462	21:37177858-37186081:-1	protein-coding	.	0	0	0	0	0	0	0	0	0
ENSOARG00000003463	ENSOARG00000003463	JH922795.1:20356-27371:+1	protein-coding	.	0.181	0.141	0.121	0.018	0.028	0.026	0.024	0.032	0.034
ENSOARG00000003466	ENSOARG00000003466	24:26136962-26139737:-1	protein-coding	.	8.345	6.744	5.783	21.194	23.286	20.771	9.274	9.017	7.139
ENSOARG00000003482	ENSOARG00000003482	3:2544839-2557051:+1	protein-coding	.	63.373	57.356	49.367	42.552	44.747	49.361	38.273	45.169	36.266
ENSOARG00000003492	ENSOARG00000003492	7:98883684-98887966:+1	protein-coding	.	1180.48	1032.34	1177.81	1460.587	1473.246	1431.052	1233.516	1241.728	1025.797
ENSOARG00000003494	ENSOARG00000003494	3:206818852-206849389:-1	protein-coding	.	0.014	0.056	0	0	0	0	0	0	0
ENSOARG00000003497	ENSOARG00000003497	21:4963784-4972783:+1	protein-coding	.	0	0	0	0	0	0	0	0	0
ENSOARG00000003500	ENSOARG00000003500	5:55984991-55985508:+1	protein-coding	.	0	0	0	0	0	0	0	0	0
ENSOARG00000003510	ENSOARG00000003510	9:78700769-78702467:-1	protein-coding	.	3.914	4.235	4.856	5.47	3.081	5.16	4.473	5.432	3.098
ENSOARG00000003515	ENSOARG00000003515	4:92894028-92896242:+1	protein-coding	.	0.094	0.149	0.511	1.559	1.137	1.349	0.888	1.071	0.95
ENSOARG00000003523	ENSOARG00000003523	21:43626127-43634738:+1	protein-coding	.	68.479	64.114	54.809	89.249	93.671	89.642	63.01	62.715	51.628
ENSOARG00000003534	ENSOARG00000003534	14:35799741-35804928:+1	protein-coding	.	26.834	25.907	22.212	30.973	31.255	35.595	23.224	25.619	21.531
ENSOARG00000003551	ENSOARG00000003551	21:5032086-5034164:-1	protein-coding	.	0	0	0	0	0	0	0	0	0
ENSOARG00000003576	ENSOARG00000003576	12:28732122-28737694:+1	protein-coding	.	0	0	0	0	0	0	0	0.005	0
ENSOARG00000003580	ENSOARG00000003580	8:59949860-59950648:+1	processed pseudogene	.	0	0	0.061	0	0	0	0	0	0
ENSOARG00000003584	ENSOARG00000003584	21:5155320-5158775:+1	protein-coding	.	0	0	0	0	0	0	0	0	0
ENSOARG00000003593	ENSOARG00000003593	14:61422255-61437137:+1	protein-coding	.	6.662	6.579	8.827	3.724	4.133	4.373	3.586	4.776	3.298
ENSOARG00000003599	ENSOARG00000003599	24:26139961-26141086:+1	protein-coding	.	119.377	112.123	100.611	129.367	129.54	126.292	82.306	99.726	65.696
ENSOARG00000003602	ENSOARG00000003602	14:61453794-61465493:+1	protein-coding	.	5.401	4.819	5.873	5.62	6.566	6.484	4.987	6.415	4.608
ENSOARG00000003609	ENSOARG00000003609	1:22043894-22079979:-1	protein-coding	.	0	0	0.04	0	0	0	0	0	0
ENSOARG00000003614	ENSOARG00000003614	1:232510921-232515741:-1	protein-coding	.	0.078	0.105	0.032	0.016	0.012	0.009	0.009	0.011	0.004
ENSOARG00000003615	ENSOARG00000003615	3:206851943-206916585:-1	protein-coding	.	0.01	0.066	0	0	0	0	0	0	0
ENSOARG00000003618	ENSOARG00000003618	14:61541259-61545594:-1	protein-coding	.	3.943	3.14	3.18	5.955	4.279	6.148	3.445	4.817	4.15
ENSOARG00000003619	ENSOARG00000003619	JH923869.1:476-4879:+1	protein-coding	.	0	0.015	0.008	0	0.019	0.049	0.01	0.01	0.028
ENSOARG00000003623	ENSOARG00000003623	14:61557299-61561618:-1	protein-coding	.	2.674	2.042	2.965	2.495	1.386	2.731	2.267	2.49	3.057
ENSOARG00000003631	ENSOARG00000003631	X:41351701-41353575:+1	protein-coding	.	0	0	0	0	0	0	0	0	0
ENSOARG00000003632	ENSOARG00000003632	X:75712946-75765491:+1	protein-coding	.	0	0	0.112	0.003	0	0	0.003	0	0
ENSOARG00000003634	ENSOARG00000003634	14:61596115-61603583:+1	protein-coding	.	7.495	6.311	8.511	11.199	7.45	10.389	13.592	12.89	11.913
ENSOARG00000003639	ENSOARG00000003639	X:75735472-75735958:+1	protein-coding	.	1.378	0	0	0.075	0.139	0.059	0.098	0	0.158
ENSOARG00000003641	ENSOARG00000003641	14:61623004-61630352:-1	protein-coding	.	0.768	0.58	0.77	0.365	0.332	0.371	0.303	0.36	0.32
ENSOARG00000003645	ENSOARG00000003645	1:233426434-233426835:+1	protein-coding	.	0	0	0	0	0	0	0	0	0
ENSOARG00000003649	ENSOARG00000003649	2:7992787-7993734:-1	processed pseudogene	.	9.495	0	8.101	14.895	0.074	12.042	11.96	0.126	7.811
ENSOARG00000003656	ENSOARG00000003656	21:5204520-5212856:-1	protein-coding	.	0	0	0	0	0	0	0	0	0
ENSOARG00000003659	ENSOARG00000003659	14:61676070-61685415:+1	protein-coding	.	5.128	4.02	5.417	2.527	2.093	2.8	2.945	3.738	3.598
ENSOARG00000003662	ENSOARG00000003662	21:48663833-48665280:+1	protein-coding	.	0	0	0	0	0	0	0	0	0
ENSOARG00000003663	ENSOARG00000003663	26:36102028-36102497:-1	protein-coding	.	0	0.111	0	0.01	0.006	0.018	0.009	0.009	0.01
ENSOARG00000003664	ENSOARG00000003664	14:61696108-61704806:-1	protein-coding	.	0.151	0.262	0.262	0.523	0.315	0.194	0.351	0.608	0.216
ENSOARG00000003665	ENSOARG00000003665	15:4659056-5044823:-1	protein-coding	.	0.584	0.475	0.444	0.239	0.195	0.245	0.114	0.155	0.1
ENSOARG00000003670	ENSOARG00000003670	25:31004533-31004766:+1	protein-coding	.	2.197	0.813	0.82	2.692	3.112	3.037	2.411	2.424	0.989
ENSOARG00000003671	ENSOARG00000003671	21:37205659-37214599:-1	protein-coding	.	0	0	0	0	0	0	0	0	0
ENSOARG00000003679	ENSOARG00000003679	X:41734097-41734689:-1	protein-coding	.	0.093	0.149	0.086	0.047	0.101	0.161	0.321	0.057	0
ENSOARG00000003680	ENSOARG00000003680	21:5256335-5262363:+1	protein-coding	.	0	0	0	0	0	0	0	0	0
ENSOARG00000003687	ENSOARG00000003687	14:61779658-61785173:-1	protein-coding	.	1.059	0.413	0.418	0.985	0.486	0.891	0.584	0.444	0.469
ENSOARG00000003690	ENSOARG00000003690	3:206931552-206966074:-1	protein-coding	.	0.027	0.21	0.012	0	0	0	0	0	0
ENSOARG00000003691	ENSOARG00000003691	14:61815609-61817431:-1	pseudogene	.	52.884	33.755	38.828	56.457	53.025	48.032	40.149	47.892	29.118
ENSOARG00000003693	ENSOARG00000003693	X:75864801-75866177:-1	protein-coding	.	0	0.059	0.033	0.046	0.054	0.035	0.028	0	0.031
ENSOARG00000003696	ENSOARG00000003696	18:33081831-33083884:-1	protein-coding	.	9.883	6.985	5.295	6.911	7.745	9.405	5.317	5.61	4.557
ENSOARG00000003700	ENSOARG00000003700	1:22257936-22260133:-1	protein-coding	.	0	0	0	0	0	0.037	0	0	0
ENSOARG00000003702	ENSOARG00000003702	14:61826624-61828533:+1	protein-coding	.	0	0	0	0	0	0	0	0	0
ENSOARG00000003706	ENSOARG00000003706	14:61836094-61838620:+1	protein-coding	.	0.85	0.368	0.659	1.558	0.756	1.962	1.06	0.744	1.136
ENSOARG00000003707	ENSOARG00000003707	21:48679084-48681619:-1	protein-coding	.	0.032	0.162	0	0	0	0.024	0.029	0	0
ENSOARG00000003710	ENSOARG00000003710	14:61856321-61901449:+1	protein-coding	.	11.831	6.839	10.8	10.449	7.272	11.463	6.398	6.376	6.043
ENSOARG00000003715	ENSOARG00000003715	14:61886129-61932313:-1	protein-coding	.	3.123	2.017	2.302	1.387	1.065	1.315	0.755	1.131	1.023
ENSOARG00000003716	ENSOARG00000003716	1:22406675-22422810:+1	protein-coding	.	0	0	0	0	0	0	0	0	0
ENSOARG00000003724	ENSOARG00000003724	14:61960179-61972730:+1	protein-coding	.	3.626	2.908	3.842	4.353	2.702	5.006	3.468	3.267	3.921
ENSOARG00000003727	ENSOARG00000003727	14:61981913-61987453:-1	protein-coding	.	7.009	4.928	4.386	5.833	3.588	5.455	3.229	3.333	3.28
ENSOARG00000003732	ENSOARG00000003732	1:22444866-22469125:-1	protein-coding	.	0	0	0	0	0	0	0	0	0
ENSOARG00000003735	ENSOARG00000003735	14:62013073-62019564:+1	protein-coding	.	4.758	3.169	3.26	4.043	2.644	3.783	2.72	2.986	2.724
ENSOARG00000003737	ENSOARG00000003737	21:5284692-5298388:-1	protein-coding	.	2.226	2.026	1.996	0.43	0.448	0.477	0.443	0.603	0.659
ENSOARG00000003739	ENSOARG00000003739	11:35636255-35657435:-1	protein-coding	.	0.026	0.03	0.022	0.016	0	0.024	0.014	0	0
ENSOARG00000003741	ENSOARG00000003741	14:62036670-62037742:+1	protein-coding	.	0	0	0.05	0.01	0	0.023	0	0	0.007
ENSOARG00000003742	ENSOARG00000003742	6:99236188-99237187:+1	pseudogene	.	0.317	0.144	0.081	0.056	0.065	0.056	0.028	0.026	0.042
ENSOARG00000003743	ENSOARG00000003743	5:1710578-1712461:+1	protein-coding	.	7.234	6.974	14.423	46.247	28.09	38.641	46.696	31.55	24.117
ENSOARG00000003744	ENSOARG00000003744	14:38339927-38344098:-1	protein-coding	.	86.346	91.211	25.566	1.962	2.928	1.695	0.793	2.68	0.76
ENSOARG00000003748	ENSOARG00000003748	23:145157-146086:+1	protein-coding	.	0	0	0	0	0	0	0	0.002	0
ENSOARG00000003752	ENSOARG00000003752	1:22487793-22502105:-1	protein-coding	.	0	0.036	0	0	0	0	0	0	0
ENSOARG00000003759	ENSOARG00000003759	14:62084154-62099144:-1	protein-coding	.	6.407	6.97	6.684	10.142	9.501	11.35	7.503	10.46	6.622
ENSOARG00000003761	ENSOARG00000003761	23:4433957-4434439:-1	protein-coding	.	0.261	0.102	0.117	0.094	0.112	0.117	0.141	0.166	0.166
ENSOARG00000003773	ENSOARG00000003773	11:35682867-35690105:-1	protein-coding	.	0.027	0	0	0.067	0	0.016	0.019	0	0.015
ENSOARG00000003783	ENSOARG00000003783	21:48762263-48765690:-1	protein-coding	.	138.496	107.82	79.437	205.831	102.363	180.913	151.364	88.6	95.697
ENSOARG00000003785	ENSOARG00000003785	23:14247377-14248135:-1	protein-coding	.	0	0	0	0	0	0	0	0	0
ENSOARG00000003789	ENSOARG00000003789	14:62255313-62285095:+1	protein-coding	.	3.142	3.168	3.421	4.622	3.717	5.162	2.442	3.199	3.08
ENSOARG00000003793	ENSOARG00000003793	23:16654968-16655174:+1	protein-coding	.	15901	15584.6	14272.3	25640.907	27187.159	20994.294	13757.295	16895.186	13115.402
ENSOARG00000003794	ENSOARG00000003794	14:62296963-62316194:+1	protein-coding	.	0.883	0.256	3.482	1.219	2.344	3.891	0.892	1.891	1.653
ENSOARG00000003795	ENSOARG00000003795	3:2785362-2941930:+1	protein-coding	.	1.776	4.566	0.91	0.836	3.088	5.224	1.49	3.443	4.095
ENSOARG00000003796	ENSOARG00000003796	16:3994017-3994952:+1	pseudogene	.	0.069	0.105	0.119	0.038	0.029	0.032	0.051	0.048	0.044
ENSOARG00000003805	ENSOARG00000003805	23:21446977-21447276:-1	protein-coding	.	0.265	0	0	0.012	0.009	0.005	0.005	0.006	0.002
ENSOARG00000003809	ENSOARG00000003809	23:48779457-48806122:-1	protein-coding	.	4.873	5.501	7.392	6.306	6.386	7.488	13.91	31.029	25.756
ENSOARG00000003812	ENSOARG00000003812	AMGL01121454.1:21-5165:-1	protein-coding	.	0	0	0	0	0.031	0	0	0.086	0.017
ENSOARG00000003816	ENSOARG00000003816	X:76342258-76346686:-1	protein-coding	.	0.06	0	0	0.013	0	0.007	0	0	0
ENSOARG00000003819	ENSOARG00000003819	14:62407421-62418633:+1	protein-coding	.	3.478	3.786	22.554	2.019	1.691	2.326	5.786	3.501	6.54
ENSOARG00000003821	ENSOARG00000003821	23:22045902-22047872:-1	protein-coding	.	1.971	3.204	2.51	1.896	2.902	2.277	1.061	2.338	1.126
ENSOARG00000003827	ENSOARG00000003827	14:62459468-62481877:+1	protein-coding	.	2.435	3.141	2.513	2.003	1.949	3.006	0.953	1.222	1.063
ENSOARG00000003829	ENSOARG00000003829	3:207000822-207038557:-1	protein-coding	.	0.22	0.872	0.034	0	0	0	0	0.009	0
ENSOARG00000003831	ENSOARG00000003831	14:62517428-62522792:+1	protein-coding	.	3.157	4.645	3.171	1.655	1.739	2.736	1.963	2.887	1.368
ENSOARG00000003839	ENSOARG00000003839	18:65614607-65617177:-1	protein-coding	.	0	0	0.085	0.019	0.008	0.014	0.021	0.009	0.006
ENSOARG00000003845	ENSOARG00000003845	23:24668373-24668528:-1	protein-coding	.	0	0	0	0	0	0	0	0	0
ENSOARG00000003847	ENSOARG00000003847	11:8522316-8523248:-1	protein-coding	.	0	0	0	0	0	0	0	0	0
ENSOARG00000003851	ENSOARG00000003851	2:239013708-239014182:-1	pseudogene	.	0	0	0.226	0.021	0.036	0	0	0.028	0
ENSOARG00000003853	ENSOARG00000003853	23:25573043-25573387:-1	protein-coding	.	0.217	0	0.197	0.018	0.015	0.015	0.007	0.014	0.013
ENSOARG00000003854	ENSOARG00000003854	25:12737397-12808550:+1	protein-coding	.	3.065	3.509	2.57	0.932	1.309	0.946	0.67	1.269	0.74
ENSOARG00000003856	ENSOARG00000003856	24:39315644-39568156:-1	protein-coding	.	0	0.109	0.074	0.131	0.143	0.257	0.146	0.07	0.136
ENSOARG00000003857	ENSOARG00000003857	1:234351940-234380044:-1	protein-coding	.	0	0	0	0	0	0	0	0	0
ENSOARG00000003858	ENSOARG00000003858	11:8556042-8556722:+1	protein-coding	.	0	0	0	0	0	0	0	0	0
ENSOARG00000003860	ENSOARG00000003860	14:62621742-62641073:+1	protein-coding	.	3.562	3.371	3.251	4.853	4.901	5.291	2.191	3.663	1.408
ENSOARG00000003863	ENSOARG00000003863	4:46973875-46974874:-1	protein-coding	.	3.402	4.552	3.17	1.453	1.752	1.682	1.136	2.125	1.48
ENSOARG00000003864	ENSOARG00000003864	25:12753963-12756062:+1	protein-coding	.	0	0	0	0	0	0	0	0	0
ENSOARG00000003865	ENSOARG00000003865	14:62630466-62633168:+1	protein-coding	.	0.994	2.334	1.752	1.633	1.685	1.233	0.551	0.47	0.952
ENSOARG00000003868	ENSOARG00000003868	25:12892212-12896600:-1	protein-coding	.	0	0.058	0	0	0	0	0	0	0
ENSOARG00000003873	ENSOARG00000003873	23:29281299-29282186:+1	protein-coding	.	0.334	0.305	0.068	0.241	0.165	0.046	0.088	0.188	0.02
ENSOARG00000003874	ENSOARG00000003874	25:12976510-12987328:-1	protein-coding	.	0	0	0	0.009	0	0	0.008	0	0
ENSOARG00000003880	ENSOARG00000003880	13:61188337-61315345:-1	protein-coding	.	2.194	2.438	2.296	1.686	1.039	3.032	1.814	0.718	1.683
ENSOARG00000003885	ENSOARG00000003885	24:3853206-3859554:-1	protein-coding	.	1.014	1.468	0.82	0.23	0.088	0.28	0.101	0.223	0.124
ENSOARG00000003889	ENSOARG00000003889	23:35304986-35305411:+1	protein-coding	.	0	0	0	0	0	0	0	0	0.002
ENSOARG00000003893	ENSOARG00000003893	1:234595569-234596097:-1	protein-coding	.	0	0	0	0	0	0	0	0	0
ENSOARG00000003901	ENSOARG00000003901	14:38887068-38896402:+1	protein-coding	.	1.016	1.296	1.172	0.155	0.183	0.239	0.15	0.205	0.198
ENSOARG00000003904	ENSOARG00000003904	12:28829200-28833206:+1	protein-coding	.	0	0	0	0	0	0	0	0	0
ENSOARG00000003905	ENSOARG00000003905	X:76381889-76382937:+1	protein-coding	.	0.054	0.085	0.094	0.16	0.032	0.123	0	0	0.036
ENSOARG00000003912	ENSOARG00000003912	1:103971523-103975881:+1	protein-coding	.	25.271	21.99	19.845	41.142	43.85	46.104	29.692	32.991	22.712
ENSOARG00000003913	ENSOARG00000003913	25:13236302-13237112:-1	protein-coding	.	0	0	0	0	0	0	0	0	0
ENSOARG00000003914	ENSOARG00000003914	21:6237143-6237493:+1	protein-coding	.	0	0	0	0	0	0	0	0	0
ENSOARG00000003917	ENSOARG00000003917	23:39034548-39035132:+1	protein-coding	.	0	0	0	0	0	0	0	0	0
ENSOARG00000003920	ENSOARG00000003920	X:76387463-76388926:+1	protein-coding	.	0	0	0	0	0	0	0	0	0
ENSOARG00000003921	ENSOARG00000003921	11:154633-159606:-1	pseudogene	.	12.706	10.248	9.377	4.681	4.493	4.244	2.688	4.012	1.589
ENSOARG00000003923	ENSOARG00000003923	14:38934821-38941676:+1	protein-coding	.	0.744	0.892	0.632	0.171	0.195	0.175	0.176	0.19	0.153
ENSOARG00000003925	ENSOARG00000003925	23:39062947-39063087:-1	protein-coding	.	0	0	0	0	0	0	0	0	0
ENSOARG00000003931	ENSOARG00000003931	X:76553201-76554434:+1	protein-coding	.	0	0	0	0	0	0	0	0	0
ENSOARG00000003938	ENSOARG00000003938	21:48872428-48873916:+1	protein-coding	.	8016.55	6544.27	6442.63	12033.302	8346.689	10505.59	7937.184	5125.77	7906.905
ENSOARG00000003940	ENSOARG00000003940	X:76735588-76737050:+1	protein-coding	.	0	0	0	0	0.002	0	0	0	0
ENSOARG00000003945	ENSOARG00000003945	23:49324541-49329864:-1	protein-coding	.	108.776	73.32	102.468	75.041	94.679	80.157	65.426	79.881	53.722
ENSOARG00000003946	ENSOARG00000003946	X:76821395-76822330:+1	protein-coding	.	0	0	0	0	0	0	0	0	0
ENSOARG00000003948	ENSOARG00000003948	11:15115117-15115239:+1	protein-coding	.	0	0	0	0	0	0	0	0	0
ENSOARG00000003956	ENSOARG00000003956	X:76963794-76983950:+1	protein-coding	.	0	0	0	0	0	0	0	0	0
ENSOARG00000003958	ENSOARG00000003958	16:4553361-4554065:-1	protein-coding	.	0	0	0	0	0	0	0	0	0.375
ENSOARG00000003964	ENSOARG00000003964	X:76966163-77012998:-1	protein-coding	.	20.682	13.12	12.707	53.137	45.858	42.037	41.513	47.931	30.954
ENSOARG00000003965	ENSOARG00000003965	23:44336101-44337120:+1	protein-coding	.	0	0	0	0	0	0	0	0	0
ENSOARG00000003969	ENSOARG00000003969	21:48890344-48894014:+1	protein-coding	.	0	0.057	0.021	0	7.341	0	0	32.3	0
ENSOARG00000003970	ENSOARG00000003970	23:25668-32057:+1	protein-coding	.	0.257	0	0	0	0.075	0	0	0.041	0
ENSOARG00000003972	ENSOARG00000003972	X:77012888-77054272:+1	protein-coding	.	0.028	0	0	0	0	0	0	0	0
ENSOARG00000003973	ENSOARG00000003973	21:6401198-6622872:+1	protein-coding	.	0	0	0.019	0.002	0.003	0.001	0.001	0.001	0.001
ENSOARG00000003974	ENSOARG00000003974	23:82721-92544:+1	protein-coding	.	0	0.023	0.053	0	0.002	0	0	0	0.003
ENSOARG00000003981	ENSOARG00000003981	23:105182-122949:+1	protein-coding	.	0	0	0	0	0	0	0	0	0
ENSOARG00000003982	ENSOARG00000003982	19:14990056-14991579:+1	pseudogene	.	2.922	2.038	2.11	6.524	5.607	7.162	3.223	5.101	1.551
ENSOARG00000003987	ENSOARG00000003987	23:174433-175586:-1	protein-coding	.	0	0	0	0	0	0	0	0	0
ENSOARG00000003988	ENSOARG00000003988	3:207068439-207075844:-1	protein-coding	.	0.633	1.176	0.359	0.013	0	0.01	0.012	0.009	0.009
ENSOARG00000003989	ENSOARG00000003989	23:46889775-46891748:-1	protein-coding	.	0	0	0	0	0	0	0	0	0
ENSOARG00000003993	ENSOARG00000003993	1:22794192-22844635:-1	protein-coding	.	0	0	0	0.014	0.008	0	0	0	0
ENSOARG00000003995	ENSOARG00000003995	25:13594475-13728988:-1	protein-coding	.	246.052	236.814	245.761	347.114	421.557	402.239	274.693	329.851	258.839
ENSOARG00000003998	ENSOARG00000003998	18:65684284-65749759:+1	protein-coding	.	6.44	6.667	5.428	6.17	6.02	6.356	5.68	6.297	5.723
ENSOARG00000004006	ENSOARG00000004006	23:205417-210793:-1	protein-coding	.	0	0	0	0	0	0	0	0	0
ENSOARG00000004011	ENSOARG00000004011	23:49547500-49547987:+1	pseudogene	.	0	0	0	0	0	0	0	0	0
ENSOARG00000004017	ENSOARG00000004017	11:20732813-20732902:-1	protein-coding	.	0	0	0	0	0.019	0.008	0.009	0	0.007
ENSOARG00000004021	ENSOARG00000004021	23:58435964-58436212:+1	protein-coding	.	0	0	0.378	0.31	0	0	0	0.208	0
ENSOARG00000004023	ENSOARG00000004023	14:62692182-62699804:-1	protein-coding	.	6.305	5.891	4.334	8.88	6.83	7.526	7.793	5.126	5.148
ENSOARG00000004025	ENSOARG00000004025	21:6905345-6905953:-1	protein-coding	.	0	0	0	0	0	0.004	0.004	0	0
ENSOARG00000004027	ENSOARG00000004027	11:42359541-42402155:+1	protein-coding	.	0	0.013	0	0	0.003	0	0	0.003	0.008
ENSOARG00000004030	ENSOARG00000004030	11:13779812-13783633:-1	protein-coding	.	0	0	0	0	0.055	0.163	0.111	0.041	0.061
ENSOARG00000004042	ENSOARG00000004042	13:39371166-39427038:+1	protein-coding	.	1.799	1.725	1.252	0.305	0.294	0.32	0.27	0.264	0.255
ENSOARG00000004048	ENSOARG00000004048	23:60526970-60527113:-1	protein-coding	.	0	0	0	0	0.79	1.007	1.123	0	0
ENSOARG00000004050	ENSOARG00000004050	3:2948421-2956989:+1	protein-coding	.	0.451	0.7	0.376	0.709	0.584	0.804	0.442	0.69	0.736
ENSOARG00000004054	ENSOARG00000004054	11:23509437-23510426:-1	protein-coding	.	0	0	0	0	0	0	0	0	0
ENSOARG00000004055	ENSOARG00000004055	11:13874542-13875798:+1	protein-coding	.	3.851	29.97	0	2.74	5.717	0.209	81.251	102.763	0.499
ENSOARG00000004057	ENSOARG00000004057	14:39596692-39604540:-1	protein-coding	.	19.383	15.591	15.985	10.613	11.315	13.061	6.883	11.698	7.472
ENSOARG00000004060	ENSOARG00000004060	23:449752-476484:-1	protein-coding	.	0.542	0.398	0.425	0.653	0.672	0.853	0.382	0.731	0.453
ENSOARG00000004061	ENSOARG00000004061	11:271266-298608:-1	protein-coding	.	0	0	0	0	0	0	0	0	0
ENSOARG00000004066	ENSOARG00000004066	3:207098347-207098973:-1	protein-coding	.	0	0	0.081	0	0	0	0	0	0
ENSOARG00000004072	ENSOARG00000004072	8:76818556-76820473:-1	protein-coding	.	0	0	0	0	0	0	0	0	0.004
ENSOARG00000004079	ENSOARG00000004079	26:5949990-5950145:+1	protein-coding	.	5.34	5.484	7.565	5.798	5.211	5.793	0.936	2.908	0.369
ENSOARG00000004081	ENSOARG00000004081	19:52197630-52199804:-1	protein-coding	.	15.64	14.476	12.225	5.565	6.625	7.873	6.133	5.871	6.343
ENSOARG00000004082	ENSOARG00000004082	26:5971503-5971685:+1	protein-coding	.	0	0.62	0.749	0	0	0	0	8.397	0.789
ENSOARG00000004090	ENSOARG00000004090	19:59075286-59087520:+1	protein-coding	.	131.694	156.771	100.981	202.113	208.786	227.807	136.608	143.81	115.515
ENSOARG00000004091	ENSOARG00000004091	11:827276-830316:-1	protein-coding	.	0	0	0	0	0	0	0	0	0
ENSOARG00000004098	ENSOARG00000004098	21:37359746-37368491:-1	protein-coding	.	0	0	0	0	0	0	0	0	0
ENSOARG00000004106	ENSOARG00000004106	8:77519685-77777969:-1	protein-coding	.	3.879	3.475	5.455	10.736	9.071	9.068	37.499	41.184	67.643
ENSOARG00000004107	ENSOARG00000004107	26:38371986-38372508:-1	protein-coding	.	0.55	0.871	0	1.537	1.303	1.076	0.885	1.033	1.044
ENSOARG00000004108	ENSOARG00000004108	21:7144100-7144701:+1	pseudogene	.	0	0	0	0	0	0	0	0	0
ENSOARG00000004114	ENSOARG00000004114	26:13895842-13896588:+1	protein-coding	.	0.466	0.158	0.574	0.076	0.13	0.321	0	0.185	0.183
ENSOARG00000004120	ENSOARG00000004120	11:23612977-23613927:+1	protein-coding	.	0	0	0	0	0	0	0	0	0
ENSOARG00000004121	ENSOARG00000004121	26:15299144-15299353:-1	protein-coding	.	0	0	0	0	0	0	0	0	0
ENSOARG00000004123	ENSOARG00000004123	23:557743-582026:-1	protein-coding	.	0.045	0.035	0.039	0.462	2.288	0.241	0.066	0.58	0.066
ENSOARG00000004124	ENSOARG00000004124	8:77848629-77848897:+1	pseudogene	.	17.795	21.826	17.047	17.819	16.301	20.304	15.518	13.259	10.19
ENSOARG00000004127	ENSOARG00000004127	15:49993284-49999169:+1	protein-coding	.	3.286	3.097	1.512	0.771	9.247	1.195	0.408	6.381	0.503
ENSOARG00000004129	ENSOARG00000004129	10:75606785-75607852:-1	protein-coding	.	0.133	0.102	0.058	0	0.036	0	0	0.04	0
ENSOARG00000004130	ENSOARG00000004130	11:13886971-13888111:-1	protein-coding	.	0	0	0	0.103	0.062	0	0	0	0
ENSOARG00000004132	ENSOARG00000004132	14:41509495-41510188:+1	protein-coding	.	0.297	0.934	0.529	0.534	0.448	0.431	1.64	1.037	1.188
ENSOARG00000004133	ENSOARG00000004133	8:77939708-77940649:+1	protein-coding	.	0.348	0.26	0.395	0.305	0.157	0.074	0.389	0.374	0.332
ENSOARG00000004138	ENSOARG00000004138	21:41613641-41615042:+1	protein-coding	.	878.292	796.072	818.407	1056.772	1217.468	1194.263	852.323	1036.828	862.745
ENSOARG00000004139	ENSOARG00000004139	11:13904632-13906355:+1	protein-coding	.	0	1.45	2.04	0	0.722	3.663	0	7.254	40.237
ENSOARG00000004144	ENSOARG00000004144	8:78015905-78016608:+1	protein-coding	.	0.083	0	0	0.01	0	0	0	0	0.007
ENSOARG00000004148	ENSOARG00000004148	21:7695941-7960552:-1	protein-coding	.	6.592	6.493	8.311	9.625	9.212	8.049	3.758	3.477	2.599
ENSOARG00000004149	ENSOARG00000004149	26:20221613-20221780:+1	protein-coding	.	0	4.566	0.91	0.479	0.59	0.562	0.427	1.069	0.964
ENSOARG00000004151	ENSOARG00000004151	19:52222265-52225695:+1	protein-coding	.	0.109	0.172	0	0.771	15.063	2.232	0.579	8.383	0.739
ENSOARG00000004152	ENSOARG00000004152	11:23651121-23651702:-1	protein-coding	.	0	0	0	0	0	0	0	0	0
ENSOARG00000004160	ENSOARG00000004160	26:20779381-20779845:-1	protein-coding	.	4.225	4.515	3.549	1.97	2.163	2.234	2.966	3.871	1.983
ENSOARG00000004161	ENSOARG00000004161	1:23245442-23246335:-1	protein-coding	.	0	0	0	0	0.002	0	0	0	0.001
ENSOARG00000004169	ENSOARG00000004169	26:21279713-21279910:+1	protein-coding	.	0	0	0	0	0	0	0	0	0
ENSOARG00000004170	ENSOARG00000004170	11:23663655-23664599:-1	protein-coding	.	0	0	0	0	0	0	0	0	0
ENSOARG00000004171	ENSOARG00000004171	11:1943156-1943992:+1	protein-coding	.	0.086	0.105	0.123	0.007	0.023	0.004	0.025	0.012	0.016
ENSOARG00000004178	ENSOARG00000004178	1:24023361-24025091:-1	protein-coding	.	0	0	0.027	0.018	0.007	0.017	0.007	0.003	0.005
ENSOARG00000004184	ENSOARG00000004184	26:38541866-38542966:-1	pseudogene	.	0.049	0	0	0.003	0.01	0.002	0	0.015	0.007
ENSOARG00000004197	ENSOARG00000004197	16:5542669-5543300:+1	pseudogene	.	0	0	0	0	0	0	0	0	0
ENSOARG00000004201	ENSOARG00000004201	26:33333006-33333116:-1	protein-coding	.	0	0	0	0	0	0	0	0	0
ENSOARG00000004202	ENSOARG00000004202	11:13925246-13926029:-1	protein-coding	.	0	0	0	0.277	0	0	0.251	0.935	0.964
ENSOARG00000004203	ENSOARG00000004203	3:71104383-71105721:+1	protein-coding	.	0	0	0.038	0	0.002	0.003	0	0.002	0
ENSOARG00000004204	ENSOARG00000004204	11:23761925-23762614:-1	protein-coding	.	0	0	0	0	0	0	0	0	0
ENSOARG00000004212	ENSOARG00000004212	4:113335388-113359688:-1	protein-coding	.	0.479	0.414	0.731	0.589	0.534	0.669	0.787	0.456	0.601
ENSOARG00000004214	ENSOARG00000004214	15:50010450-50014708:+1	protein-coding	.	0	0	0	0	0.083	0.054	0	0.047	0.047
ENSOARG00000004220	ENSOARG00000004220	14:42480069-42480618:+1	pseudogene	.	0.898	0.574	0.605	0.711	0.629	0.875	0.443	0.421	0.263
ENSOARG00000004224	ENSOARG00000004224	9:78987981-79008771:-1	protein-coding	.	72.123	59.05	39.865	0.996	1.069	0.994	0.47	0.477	0.565
ENSOARG00000004226	ENSOARG00000004226	3:73678833-73847033:+1	protein-coding	.	0	0	0	0.001	0	0.005	0.003	0	0.006
ENSOARG00000004230	ENSOARG00000004230	11:23798691-23799632:-1	protein-coding	.	0	0	0.043	0	0.008	0	0	0	0
ENSOARG00000004235	ENSOARG00000004235	5:36247139-36251260:-1	protein-coding	.	1.227	1.942	1.668	23.352	27.818	30.686	4.909	7.936	7.378
ENSOARG00000004240	ENSOARG00000004240	26:40939406-40939681:+1	protein-coding	.	0	0	0	0	0	0	0	0	0
ENSOARG00000004247	ENSOARG00000004247	11:25687307-25687654:+1	protein-coding	.	0.176	0.283	0.332	0.237	0.048	0.124	0	0.327	0.055
ENSOARG00000004249	ENSOARG00000004249	6:37353368-37356405:-1	protein-coding	.	2.552	1.863	2.334	0.847	0.992	1.078	0.545	0.597	0.413
ENSOARG00000004251	ENSOARG00000004251	26:41151957-41152301:+1	protein-coding	.	3.369	2.43	2.329	0.573	1.25	1.05	0.449	0.762	0.963
ENSOARG00000004253	ENSOARG00000004253	11:13939705-13941126:-1	protein-coding	.	4.377	74.827	83.712	64.254	235.921	254.991	16891.963	9091.187	31574.772
ENSOARG00000004254	ENSOARG00000004254	14:42486888-42559847:+1	protein-coding	.	0.023	0.026	0.028	0.141	0.108	0.203	0.069	0.068	0.041
ENSOARG00000004260	ENSOARG00000004260	11:25949100-25949785:+1	protein-coding	.	0	0	0	0	0	0	0	0	0.017
ENSOARG00000004267	ENSOARG00000004267	4:13546096-13546538:+1	protein-coding	.	0	0	0	0	0.001	0.001	0	0	0
ENSOARG00000004272	ENSOARG00000004272	11:3676595-3679649:-1	protein-coding	.	29.109	27.163	28.006	44.119	28.779	36.084	32.792	37.193	16.766
ENSOARG00000004274	ENSOARG00000004274	6:101285366-101286086:+1	protein-coding	.	1.042	0.234	0.44	0.291	0.73	0.719	0.154	0.31	0.272
ENSOARG00000004277	ENSOARG00000004277	24:39599497-39872553:-1	protein-coding	.	0.103	0.04	0.181	0.069	0.094	0.151	0.036	0.115	0.134
ENSOARG00000004282	ENSOARG00000004282	24:26255904-26256270:-1	protein-coding	.	0	0	0	0	0	0	0	0	0
ENSOARG00000004286	ENSOARG00000004286	12:69950041-69950358:-1	protein-coding	.	5.087	3.965	5.173	5.204	2.736	2.589	6.925	2.095	2.707
ENSOARG00000004294	ENSOARG00000004294	16:5645983-5646444:-1	protein-coding	.	0	0	0	0.004	0.009	0.007	0.001	0.003	0.002
ENSOARG00000004296	ENSOARG00000004296	9:16454350-16455150:+1	protein-coding	.	14.953	13.192	8.22	17.701	14.945	14.806	9.669	10.552	7.257
ENSOARG00000004297	ENSOARG00000004297	11:26424471-26424557:-1	protein-coding	.	0	2.645	2.866	3.523	0	0	0	2.423	4.757
ENSOARG00000004298	ENSOARG00000004298	15:50032806-50034889:+1	protein-coding	.	0.116	0.182	0.206	63.827	440.61	117.089	52.8	283.075	59.376
ENSOARG00000004299	ENSOARG00000004299	19:59143424-59147498:+1	protein-coding	.	0.154	0.06	0.102	0	0	0	0.04	0	0
ENSOARG00000004300	ENSOARG00000004300	5:36284842-36482758:-1	protein-coding	.	38.766	27.166	31.805	43.99	60.589	63.623	12.787	13.232	11.785
ENSOARG00000004303	ENSOARG00000004303	9:16484065-16484940:+1	protein-coding	.	0	0.145	0	0	0.063	0.083	0	0	0
ENSOARG00000004307	ENSOARG00000004307	4:13917981-13940636:-1	protein-coding	.	120.07	116.925	119.576	107.965	103.677	113.228	110.672	117.585	105.539
ENSOARG00000004311	ENSOARG00000004311	11:26456369-26456827:+1	protein-coding	Superoxide dismutase [Cu-Zn]	174.469	160.706	145.826	171.775	155.934	150.973	95.351	95.378	81.423
ENSOARG00000004317	ENSOARG00000004317	1:235291097-235319185:+1	protein-coding	.	0	0	0	0	0	0	0	0	0
ENSOARG00000004318	ENSOARG00000004318	25:16420009-16437119:+1	protein-coding	.	0.624	0.317	0.649	16.264	13.274	20.468	16.574	15.065	17.568
ENSOARG00000004321	ENSOARG00000004321	21:41629235-41631998:-1	protein-coding	.	1.564	0.412	0.591	6.425	6.901	4.983	5.419	4.245	2.767
ENSOARG00000004322	ENSOARG00000004322	3:73961507-74426034:+1	protein-coding	.	0.086	0	0	0	0	0.011	0	0	0.005
ENSOARG00000004324	ENSOARG00000004324	25:16455110-16455622:-1	protein-coding	.	0	0	0	0	0.007	0.008	0.01	0.005	0.005
ENSOARG00000004325	ENSOARG00000004325	16:5752975-5758424:+1	protein-coding	.	0.329	0.54	0.979	0.267	0	0.102	0	0	0
ENSOARG00000004334	ENSOARG00000004334	11:27553456-27553671:-1	protein-coding	.	0	0	0	0	0	0	0	0	0
ENSOARG00000004335	ENSOARG00000004335	16:5857543-5861262:+1	protein-coding	.	0	0	0.398	0	0	0	0	0	0
ENSOARG00000004336	ENSOARG00000004336	11:3743389-3744322:+1	protein-coding	.	0	0	0	0	0	0	0	0	0
ENSOARG00000004337	ENSOARG00000004337	12:77948098-77948883:+1	protein-coding	.	0.338	0.045	0.05	0.047	0.082	0.061	0.062	0.085	0.016
ENSOARG00000004341	ENSOARG00000004341	1:104059269-104077285:+1	protein-coding	.	47.886	29.624	25.574	34.353	37.412	34.426	50.539	49.68	46.29
ENSOARG00000004343	ENSOARG00000004343	11:3811615-3812760:+1	protein-coding	.	0	0	0	0	0	0	0	0	0
ENSOARG00000004344	ENSOARG00000004344	16:6338957-6339895:-1	protein-coding	.	0	0	0	0	0	0	0	0	0
ENSOARG00000004346	ENSOARG00000004346	12:78016126-78016350:+1	protein-coding	.	92.305	105.019	124.671	98.372	88.83	117.407	62.028	71.077	54.015
ENSOARG00000004349	ENSOARG00000004349	11:29291492-29292052:+1	protein-coding	.	1.141	2.004	0	1.131	2.651	2.542	1.091	1.648	0.797
ENSOARG00000004363	ENSOARG00000004363	23:1470168-1472291:-1	protein-coding	.	0	0	0	0	0	0	0	0	0
ENSOARG00000004367	ENSOARG00000004367	11:13957333-13958754:+1	protein-coding	.	96.872	651.372	1001.68	872.406	1218.432	2633.707	34803.553	19686.29	52620.224
ENSOARG00000004370	ENSOARG00000004370	11:42498733-42499925:+1	protein-coding	.	551.428	480.842	460.374	1119.851	891	887.131	835.332	849.411	659.319
ENSOARG00000004377	ENSOARG00000004377	8:81643484-81643959:+1	protein-coding	.	0.322	0.253	0.443	0.33	0.185	0.282	0.363	0.252	0.145
ENSOARG00000004387	ENSOARG00000004387	11:30312995-30314587:-1	protein-coding	.	2.501	2.244	1.834	2.56	2.005	2.871	1.228	2.624	2.349
ENSOARG00000004391	ENSOARG00000004391	25:17474926-17633357:+1	protein-coding	.	0.708	1.561	1.605	0.464	0.409	0.581	0.34	1.798	0.99
ENSOARG00000004397	ENSOARG00000004397	18:65808400-65809258:-1	protein-coding	.	0	0	0	0	0	0.051	0	0	0
ENSOARG00000004400	ENSOARG00000004400	11:4509915-4511106:+1	protein-coding	.	0	0	0	0	0	0	0	0	0
ENSOARG00000004401	ENSOARG00000004401	13:11663628-11664254:+1	protein-coding	.	320.616	264.932	431.649	284.573	321.489	298.889	346.344	396.031	233.823
ENSOARG00000004406	ENSOARG00000004406	26:38834353-38836729:+1	protein-coding	.	0	0	0	0	0	0	0	0	0
ENSOARG00000004408	ENSOARG00000004408	5:57019700-57023396:+1	protein-coding	.	0	0	0	0	0	0	0	0	0
ENSOARG00000004412	ENSOARG00000004412	11:34495182-34495274:-1	protein-coding	.	114.76	72.61	67.968	133.546	279.757	228.429	120.545	100.393	80.999
ENSOARG00000004414	ENSOARG00000004414	14:43017755-43019889:-1	protein-coding	.	185.146	169.826	89.611	122.762	133.888	79.426	28.06	42.594	6.884
ENSOARG00000004416	ENSOARG00000004416	5:14961238-14985321:+1	protein-coding	.	0	0	0	0	0	0	0	0	0
ENSOARG00000004418	ENSOARG00000004418	23:50255515-50257172:+1	protein-coding	.	0.541	0.468	0.274	0.717	0.312	0.177	0.434	0.385	0.292
ENSOARG00000004423	ENSOARG00000004423	5:14970795-14974087:-1	protein-coding	.	1.227	1.143	1.591	0.523	0.515	0.636	0.475	0.588	0.508
ENSOARG00000004426	ENSOARG00000004426	16:6783597-6788537:-1	protein-coding	.	30.116	27.744	29.346	28.977	27.953	25.804	31.473	41.819	26.75
ENSOARG00000004428	ENSOARG00000004428	11:4544155-4546321:+1	protein-coding	.	0.598	0.954	0.645	0.181	0.385	0.441	0.663	0.819	0.399
ENSOARG00000004435	ENSOARG00000004435	3:75670478-75673614:+1	protein-coding	.	68.837	63.511	70.353	102.755	84.681	85.763	124.159	120.294	91.166
ENSOARG00000004445	ENSOARG00000004445	13:17763760-17764320:-1	protein-coding	.	0	0	0	0	0.058	0	0	0.009	0
ENSOARG00000004453	ENSOARG00000004453	5:57085559-57197962:+1	protein-coding	.	0	0	0	0	0	0	0	0	0
ENSOARG00000004457	ENSOARG00000004457	18:33604837-33607684:-1	protein-coding	.	0	0	0	0	0	0	0	0	0
ENSOARG00000004458	ENSOARG00000004458	5:14994472-14995253:+1	protein-coding	.	0	0	0	0	0	0	0	0	0
ENSOARG00000004465	ENSOARG00000004465	21:41778954-41790846:-1	protein-coding	.	4.42	3.94	2.296	19.412	16.552	10.114	11.027	10.2	5.493
ENSOARG00000004473	ENSOARG00000004473	13:21502456-21502626:-1	protein-coding	.	0	0	0	0	0	0	0	0	0
ENSOARG00000004476	ENSOARG00000004476	11:38863734-38864225:-1	protein-coding	.	2.466	2.827	3.855	5.362	3.484	3.466	4.379	2.475	2.066
ENSOARG00000004479	ENSOARG00000004479	21:37466210-37470016:-1	protein-coding	.	1.592	1.822	1.155	0.835	1.107	0.843	0.687	0.876	0.628
ENSOARG00000004481	ENSOARG00000004481	25:18800194-18801295:+1	protein-coding	.	24.092	22.305	25.342	18.572	23.216	17.886	11.836	21.397	5.325
ENSOARG00000004483	ENSOARG00000004483	13:21833232-21833315:+1	protein-coding	.	131.38	92.501	92.406	46.862	49.054	53.43	33.685	45.122	38.192
ENSOARG00000004485	ENSOARG00000004485	5:57152638-57155726:-1	protein-coding	.	0	0	0	0	0	0	0	0	0
ENSOARG00000004486	ENSOARG00000004486	11:40766480-40766776:-1	protein-coding	.	0	0	0	0	0	0	0	0	0
ENSOARG00000004496	ENSOARG00000004496	11:40773345-40773641:-1	protein-coding	.	0	0	0	0	0	0	0	0	0
ENSOARG00000004503	ENSOARG00000004503	8:82361802-82370822:-1	protein-coding	.	1.161	1.073	1.378	0.243	0.252	0.267	0.27	0.236	0.294
ENSOARG00000004505	ENSOARG00000004505	4:113490190-113530851:-1	protein-coding	.	15.371	14.274	8.882	8.402	8.983	6.079	10.27	13.197	6.559
ENSOARG00000004507	ENSOARG00000004507	19:16270464-16274142:-1	protein-coding	.	2.59	2.328	2.677	3.734	2.277	4.269	2.153	2.309	5.398
ENSOARG00000004508	ENSOARG00000004508	8:82531439-82532568:+1	pseudogene	.	0	0	0	0	0.005	0	0	0	0
ENSOARG00000004518	ENSOARG00000004518	14:44106523-44124766:+1	protein-coding	.	8.695	8.453	8.154	9.074	9.21	9.689	7.884	11.218	4.744
ENSOARG00000004520	ENSOARG00000004520	18:33618293-33621973:+1	protein-coding	.	0	0	0	0	0	0	0	0	0
ENSOARG00000004529	ENSOARG00000004529	X:43187759-43188362:+1	protein-coding	.	6.055	8.21	6.431	7.159	7.453	3.272	3.314	3.295	3.261
ENSOARG00000004536	ENSOARG00000004536	12:64473396-64473962:-1	pseudogene	.	0.324	1.84	0.764	0.275	0.055	0.163	0.278	0.183	0.388
ENSOARG00000004542	ENSOARG00000004542	23:2720328-2723039:+1	protein-coding	.	0	0	0	0	0	0	0	0	0
ENSOARG00000004546	ENSOARG00000004546	1:235641706-235643016:+1	protein-coding	.	1216.88	1463.37	1589.32	1472.834	1699.075	1615.962	1346.989	1981.187	1488.628
ENSOARG00000004551	ENSOARG00000004551	14:44257056-44258466:-1	protein-coding	.	0	0	0	0	0	0	0	0	0
ENSOARG00000004553	ENSOARG00000004553	5:15000428-15025284:-1	protein-coding	.	0.179	0.201	0	0	0	0	0.057	0	0.085
ENSOARG00000004556	ENSOARG00000004556	26:40551480-40553109:-1	protein-coding	.	665.118	546.427	645.578	903.329	1028.756	1073.445	906.475	1128.478	789.289
ENSOARG00000004557	ENSOARG00000004557	21:37520229-37528684:+1	protein-coding	.	0	0	0	0	0	0	0	0	0
ENSOARG00000004558	ENSOARG00000004558	14:44262953-44265731:+1	protein-coding	.	0	0	0	0	0	0	0	0	0
ENSOARG00000004566	ENSOARG00000004566	14:44303105-44305265:+1	protein-coding	.	0	0	0	0	0	0	0	0	0
ENSOARG00000004567	ENSOARG00000004567	3:75755491-75846098:-1	protein-coding	.	0.19	0.16	0.513	0.975	0.262	1.2	0.874	0.743	2.963
ENSOARG00000004569	ENSOARG00000004569	X:43221823-43223228:-1	protein-coding	.	0	0	0	0	0.006	0.008	0	0	0
ENSOARG00000004572	ENSOARG00000004572	4:14338474-14340585:+1	protein-coding	.	25.318	21.853	23.909	15.855	14.51	10.779	7.426	11.404	5.472
ENSOARG00000004574	ENSOARG00000004574	14:44366525-44367836:-1	protein-coding	.	0	0	0	0	0	0	0	0	0
ENSOARG00000004579	ENSOARG00000004579	14:44378859-44379606:+1	protein-coding	.	0	0	0	0	0	0	0	0	0
ENSOARG00000004581	ENSOARG00000004581	4:14424660-14426196:+1	protein-coding	.	11.905	9.441	8.743	10.747	9.765	7.159	6.062	8.368	5.306
ENSOARG00000004586	ENSOARG00000004586	14:44415789-44417138:-1	protein-coding	.	0	0	0	0	0	0	0	0	0
ENSOARG00000004588	ENSOARG00000004588	14:44427331-44428689:-1	pseudogene	.	0.034	0	0	0.022	0.035	0.006	0.074	0.01	0.02
ENSOARG00000004592	ENSOARG00000004592	14:44442212-44443607:-1	protein-coding	.	0	0	0	0.037	0	0	0	0	0
ENSOARG00000004593	ENSOARG00000004593	16:6839129-6872283:-1	protein-coding	.	81.5	80.799	97.344	277.154	368.204	309.749	189.456	245.947	216.084
ENSOARG00000004594	ENSOARG00000004594	24:40504639-40511497:-1	protein-coding	.	2.369	2.868	1.85	2.204	2.336	1.885	2.561	2.567	0.951
ENSOARG00000004596	ENSOARG00000004596	13:41293013-41293750:+1	protein-coding	.	0.563	0.44	0.231	0.795	0.662	0.945	0.538	0.84	0.313
ENSOARG00000004599	ENSOARG00000004599	14:44482581-44483347:+1	protein-coding	.	0	0	0	0	0	0	0	0	0
ENSOARG00000004600	ENSOARG00000004600	19:59183632-59295106:-1	protein-coding	.	7.713	5.604	5.386	7.692	6.056	7.108	6.806	5.841	4.148
ENSOARG00000004603	ENSOARG00000004603	3:3097684-3105904:+1	protein-coding	.	0	0.01	0	0	0.02	0	0	0	0
ENSOARG00000004605	ENSOARG00000004605	14:44502131-44502537:-1	protein-coding	.	0	0	0	0	0	0	0	0	0
ENSOARG00000004607	ENSOARG00000004607	14:44564140-44566700:+1	protein-coding	.	0.802	0.981	0.61	0.517	0.479	0.606	0.439	0.661	0.347
ENSOARG00000004608	ENSOARG00000004608	5:15078925-15119184:-1	protein-coding	.	0.628	0.675	0.471	0.195	0.376	0.242	0.226	0.266	0.208
ENSOARG00000004613	ENSOARG00000004613	14:44577322-44578735:-1	protein-coding	.	0	0	0	0.182	0.326	0	0	0	0
ENSOARG00000004615	ENSOARG00000004615	26:40894004-40923033:-1	protein-coding	.	4.525	10.282	8.226	5.082	9.83	9.425	3.481	5.913	3.694
ENSOARG00000004618	ENSOARG00000004618	6:71890391-71904893:+1	protein-coding	.	0	0.266	0.297	0.034	0.106	0.098	0.032	0.096	0.032
ENSOARG00000004620	ENSOARG00000004620	1:25743003-25758037:-1	protein-coding	.	0	0	0	0	0.021	0	0	0	0
ENSOARG00000004624	ENSOARG00000004624	X:43337196-43339669:+1	protein-coding	.	2.533	2.367	2.527	1.429	1.745	1.334	0.924	1.751	1.399
ENSOARG00000004627	ENSOARG00000004627	11:13984486-13985622:-1	protein-coding	.	0	0	0	0	0	0	0.091	0.101	0.103
ENSOARG00000004633	ENSOARG00000004633	X:43573546-43574686:-1	protein-coding	.	0	0	0	0	0	0	0	0	0
ENSOARG00000004635	ENSOARG00000004635	13:43056728-43057276:+1	protein-coding	.	78.49	62.834	68.57	73.752	67.842	70.78	53.691	61.348	43.687
ENSOARG00000004636	ENSOARG00000004636	26:41185271-41196586:-1	protein-coding	.	7.073	11.604	5.736	4.302	8.842	8.862	4.072	7.136	4.31
ENSOARG00000004637	ENSOARG00000004637	14:44694468-44696242:-1	protein-coding	.	0	0	0	0	0	0	0	0	0
ENSOARG00000004640	ENSOARG00000004640	6:39766345-39768351:-1	protein-coding	.	0	0	0	0	0	0	0	0	0
ENSOARG00000004641	ENSOARG00000004641	1:236245001-236250588:+1	protein-coding	.	0.239	0.185	0.128	0.504	0.522	0.744	0.26	0.127	0.194
ENSOARG00000004642	ENSOARG00000004642	14:44740672-44741918:-1	pseudogene	.	0	0	0	0	0	0	0	0	0
ENSOARG00000004643	ENSOARG00000004643	26:42187966-42189652:+1	protein-coding	.	0	0	0	0	0	0	0	0	0
ENSOARG00000004656	ENSOARG00000004656	13:51453752-51455892:-1	protein-coding	.	38.245	28.826	27.322	65.47	53.997	64.005	41.974	40.711	25.214
ENSOARG00000004657	ENSOARG00000004657	11:13999735-14001143:+1	protein-coding	.	0.322	0.527	0	0	1.26	0	0	0	0
ENSOARG00000004666	ENSOARG00000004666	5:15100909-15101437:-1	protein-coding	.	0	0.122	0.343	0	0.028	0.071	0.036	0.031	0.063
ENSOARG00000004671	ENSOARG00000004671	X:43609787-43610627:+1	protein-coding	.	0	0	0	0	0	0	0	0	0
ENSOARG00000004672	ENSOARG00000004672	23:4006017-4013700:+1	protein-coding	.	0	0	0	0	0	0	0	0	0
ENSOARG00000004678	ENSOARG00000004678	17:57761050-57761178:+1	protein-coding	.	0	0	0	0	0	0	0	0	0
ENSOARG00000004679	ENSOARG00000004679	18:33656621-33659736:+1	protein-coding	.	0	0	0	0.009	0	0.034	0.009	0	0.012
ENSOARG00000004682	ENSOARG00000004682	23:50887986-50888838:-1	protein-coding	.	0	0	0.132	0.283	0.108	0.134	0.054	0.119	0.16
ENSOARG00000004688	ENSOARG00000004688	18:33669383-33675133:-1	protein-coding	.	0.38	0.316	0.258	0.072	0.062	0.077	0.064	0.057	0.072
ENSOARG00000004693	ENSOARG00000004693	13:47597749-47597937:-1	protein-coding	.	0	0	0	0	0	0	0	0.14	0.072
ENSOARG00000004696	ENSOARG00000004696	14:44951568-44953974:+1	protein-coding	.	0	0	0	0	0.348	0.442	0	0	0
ENSOARG00000004700	ENSOARG00000004700	16:6875413-6908793:+1	protein-coding	.	104.893	94.18	116.123	470.853	611.969	527.502	285.369	365.492	324.935
ENSOARG00000004705	ENSOARG00000004705	13:49771680-49772081:-1	protein-coding	.	0.647	0.13	0.729	0.715	0.434	0.969	1.291	0.366	0.492
ENSOARG00000004711	ENSOARG00000004711	JH924710.1:22126-24964:-1	protein-coding	.	0.164	0.77	0.192	0.068	0.123	0.03	0.027	0.066	0.027
ENSOARG00000004713	ENSOARG00000004713	17:61848477-61850924:-1	protein-coding	.	0	0	0	0	0	0	0	0	0
ENSOARG00000004715	ENSOARG00000004715	14:883621-887125:+1	protein-coding	.	1.445	1.32	1.344	2.054	1.87	2.462	0.841	0.703	0.628
ENSOARG00000004721	ENSOARG00000004721	11:14021615-14026742:+1	protein-coding	regakine 1-like protein precursor	24.318	117.965	77.68	271.096	1409.704	145.526	201.917	1113.401	315.555
ENSOARG00000004722	ENSOARG00000004722	21:37556107-37564986:-1	protein-coding	.	0	0	0	0	0	0	0	0	0
ENSOARG00000004724	ENSOARG00000004724	3:3111846-3135300:+1	protein-coding	.	4.205	4.619	4.991	4.371	2.998	7.627	3.458	4.655	2.543
ENSOARG00000004726	ENSOARG00000004726	8:83234080-83281935:-1	protein-coding	.	0.098	0.202	0.214	0	0	0	0	0	0.003
ENSOARG00000004734	ENSOARG00000004734	25:22630337-22631190:+1	pseudogene	.	0.598	0.615	0.323	1.086	0.788	0.78	0.515	0.595	0.314
ENSOARG00000004738	ENSOARG00000004738	5:15142427-15181236:-1	protein-coding	.	1.961	1.621	12.848	0.422	0.055	1.106	2.453	1.15	9.766
ENSOARG00000004740	ENSOARG00000004740	17:61872492-61874909:-1	protein-coding	.	0	0	0.105	0	0	0	0.001	0	0.001
ENSOARG00000004744	ENSOARG00000004744	25:23522612-23563863:-1	protein-coding	.	0	0	0	0	0	0	0	0	0
ENSOARG00000004747	ENSOARG00000004747	1:104335600-104419406:-1	protein-coding	.	10.133	9.431	6.818	5.859	6.071	6.987	4.531	5.344	5.589
ENSOARG00000004753	ENSOARG00000004753	19:48453292-48460417:+1	protein-coding	.	29.611	27.464	25.296	39.341	31.109	37.721	27.376	29.749	24.037
ENSOARG00000004755	ENSOARG00000004755	5:8785971-8788145:+1	protein-coding	.	0.399	0.267	0.394	0.081	0.096	0.102	0.064	0.105	0.113
ENSOARG00000004765	ENSOARG00000004765	25:23848248-23848536:-1	protein-coding	.	0	0	0	0	0	0	0	0	0
ENSOARG00000004766	ENSOARG00000004766	17:61887170-61889731:-1	protein-coding	.	0.065	0.076	0	0.02	0.02	0.022	0.011	0.024	0
ENSOARG00000004770	ENSOARG00000004770	23:53773817-53824004:-1	protein-coding	.	222.066	245.413	205.317	330.333	255.548	270.71	363.174	400.129	312.815
ENSOARG00000004774	ENSOARG00000004774	11:14045854-14050177:+1	protein-coding	.	2.503	19.428	0.381	57.573	201.033	22.884	31.103	53.673	7.186
ENSOARG00000004775	ENSOARG00000004775	AMGL01129858.1:21-7588:-1	protein-coding	.	0	0	0.066	2.28	2.366	3.404	2.17	2.571	2.706
ENSOARG00000004781	ENSOARG00000004781	8:83627065-83633679:-1	protein-coding	.	5.26	1.347	0.409	0.803	2.662	1.383	0.724	0.81	0.276
ENSOARG00000004782	ENSOARG00000004782	23:4262662-4263309:-1	protein-coding	.	0.875	0.288	0.184	1.718	4.057	2.425	1.785	2.622	1.706
ENSOARG00000004793	ENSOARG00000004793	17:67876237-67876425:+1	protein-coding	.	0	1.149	2.088	0.839	0.384	0.652	0.188	0.286	0.146
ENSOARG00000004794	ENSOARG00000004794	8:84838731-84906013:+1	protein-coding	.	0	0	0	0.023	0.014	0	0	0.015	0.008
ENSOARG00000004795	ENSOARG00000004795	19:59241766-59257755:+1	protein-coding	.	0.16	0.126	0.057	0.012	0.022	0.031	0.017	0.045	0.012
ENSOARG00000004802	ENSOARG00000004802	18:33692339-33695247:-1	protein-coding	.	0.192	0	0.183	0	0	0	0	0	0
ENSOARG00000004805	ENSOARG00000004805	18:33699008-33699907:-1	protein-coding	.	0	0.234	0	0	0	0	0	0	0
ENSOARG00000004806	ENSOARG00000004806	17:69108840-69109220:+1	protein-coding	.	13.082	9.757	9.837	22.285	15.901	18.091	12.621	19.194	12.24
ENSOARG00000004808	ENSOARG00000004808	X:44448209-44662229:-1	protein-coding	.	2.234	2.897	2.155	2.033	2.89	2.968	0.799	1.372	0.949
ENSOARG00000004809	ENSOARG00000004809	13:56842693-56843388:-1	protein-coding	.	0	0	0	0.607	0.354	1.055	0.796	0.464	0.132
ENSOARG00000004810	ENSOARG00000004810	23:7100287-7101698:-1	protein-coding	.	6.862	5.856	4.986	5.801	2.828	4.871	3.397	2.89	2.332
ENSOARG00000004815	ENSOARG00000004815	18:33730969-33736798:-1	protein-coding	.	0.017	0.034	0.023	0	0	0.004	0	0	0
ENSOARG00000004817	ENSOARG00000004817	5:2363866-2371887:-1	protein-coding	.	0	0.008	0	0	0	0	0	0	0
ENSOARG00000004818	ENSOARG00000004818	8:86962347-86962766:+1	pseudogene	.	0	0	0	0	0	0	0	0	0
ENSOARG00000004821	ENSOARG00000004821	13:73025844-73030665:-1	protein-coding	.	0.035	0	0.031	0.066	0.047	0.013	0.032	0.006	0.018
ENSOARG00000004828	ENSOARG00000004828	22:15607416-15638437:+1	protein-coding	.	0	0	0	0	0	0	0	0	0
ENSOARG00000004829	ENSOARG00000004829	12:30310871-30312186:-1	protein-coding	.	0	0	0	0	0	0	0	0.005	0
ENSOARG00000004842	ENSOARG00000004842	3:76386772-76389547:+1	protein-coding	.	0	0	0	0.112	0.049	0.021	0.026	0	0
ENSOARG00000004855	ENSOARG00000004855	17:70977047-70977139:+1	protein-coding	.	3.148	5.186	2.832	4.872	0	4.107	3.272	25.819	14.8
ENSOARG00000004857	ENSOARG00000004857	16:7986543-7989083:+1	protein-coding	.	0.103	0.041	0.046	0	0.037	0	0.028	0	0.021
ENSOARG00000004859	ENSOARG00000004859	6:71991647-71999219:-1	protein-coding	.	6.829	13.973	5.994	0.396	0	0.153	0.357	0.268	0
ENSOARG00000004866	ENSOARG00000004866	17:71560278-71560370:+1	protein-coding	.	132.691	57.051	101.952	191.76	190.58	201.324	176.14	153.517	99.238
ENSOARG00000004867	ENSOARG00000004867	5:57386938-57387285:+1	protein-coding	.	0	0	0	0	0	0	0	0	0
ENSOARG00000004868	ENSOARG00000004868	6:72110058-72117266:-1	protein-coding	.	0.359	0	0	0	0.003	0	0.004	0.003	0
ENSOARG00000004872	ENSOARG00000004872	8:87995562-87996759:-1	protein-coding	.	201.743	231.304	239.855	235.717	375.425	358.586	217.837	405.097	262.412
ENSOARG00000004875	ENSOARG00000004875	5:9069829-9096954:+1	protein-coding	.	1.471	0.818	0.826	0.814	1.229	1.261	1.221	1.514	2.566
ENSOARG00000004876	ENSOARG00000004876	13:39859575-39861252:-1	protein-coding	.	0	0	0	0	0	0	0	0	0
ENSOARG00000004878	ENSOARG00000004878	17:71731264-71731449:-1	protein-coding	.	3.503	2.987	2.888	0.939	1.432	1.215	0.42	1.067	1.307
ENSOARG00000004880	ENSOARG00000004880	23:53984756-53989790:+1	protein-coding	.	0.14	0	0	0.207	0.249	0.318	0	0.425	0
ENSOARG00000004882	ENSOARG00000004882	14:45356047-45356771:-1	protein-coding	.	0	0.611	0	0	0.056	0	0.041	0	0.031
ENSOARG00000004884	ENSOARG00000004884	23:7193667-7302520:+1	protein-coding	.	4.417	3.48	2.567	2.229	1.158	2.421	1.401	1.285	1.249
ENSOARG00000004888	ENSOARG00000004888	23:53989836-53996912:+1	protein-coding	.	0	0.169	0	0.242	0.379	0.192	0.116	0.086	0.086
ENSOARG00000004889	ENSOARG00000004889	14:45368670-45369171:-1	protein-coding	.	0	0	0	0	0	0	0	0	0
ENSOARG00000004890	ENSOARG00000004890	17:72184865-72185047:-1	protein-coding	.	0	0	0	0	0	0	0.099	0	0
ENSOARG00000004891	ENSOARG00000004891	X:44486598-44489650:-1	protein-coding	.	1.118	1.236	0.99	1.001	0.815	1.131	0.324	0.306	0.291
ENSOARG00000004894	ENSOARG00000004894	14:45448693-45449119:+1	protein-coding	.	0	0.337	0	0.026	0.047	0.02	0.024	0	0
ENSOARG00000004899	ENSOARG00000004899	13:73091291-73092976:+1	protein-coding	.	0	0	0.87	0	0.229	1.184	0.355	0.255	0.784
ENSOARG00000004900	ENSOARG00000004900	17:72187048-72187155:-1	protein-coding	.	0	0	0	0	0	0	0	0	0
ENSOARG00000004904	ENSOARG00000004904	13:73107307-73108440:-1	protein-coding	.	45.677	51.984	50.735	16.792	10.523	9.904	40.464	61.346	71.587
ENSOARG00000004916	ENSOARG00000004916	23:54110806-54114509:+1	protein-coding	.	0	0	0	0	0	0	0	0	0
ENSOARG00000004919	ENSOARG00000004919	23:54160042-54174143:+1	protein-coding	.	0	0	0	0	0	0	0	0	0
ENSOARG00000004928	ENSOARG00000004928	23:54198163-54207208:+1	protein-coding	.	0.987	0.915	0.887	0.334	0.392	0.445	0.413	0.41	0.392
ENSOARG00000004929	ENSOARG00000004929	6:72195008-72210010:+1	protein-coding	.	9.676	8.442	8.934	6.557	6.183	6.755	10.553	7.431	10.308
ENSOARG00000004934	ENSOARG00000004934	18:38064726-38065932:+1	protein-coding	.	0.041	0	0	0	0	0	0	0	0.001
ENSOARG00000004944	ENSOARG00000004944	8:88575735-88594372:+1	protein-coding	.	0.298	0.187	0.471	0.06	0.035	0.028	0	0.049	0.737
ENSOARG00000004949	ENSOARG00000004949	16:2508732-2509478:+1	protein-coding	.	0.18	0.19	0.161	0.084	0.136	0.152	0.11	0.087	0.097
ENSOARG00000004960	ENSOARG00000004960	19:16534554-16553346:-1	protein-coding	.	10.433	10.052	11.197	10.92	9.146	12.864	10.532	11.025	10.797
ENSOARG00000004974	ENSOARG00000004974	12:6749730-6750353:+1	protein-coding	.	0	0	0	0	0	0	0	0	0
ENSOARG00000004979	ENSOARG00000004979	21:49002966-49006440:+1	protein-coding	.	1901.017	1431.57	1307.682	2939.394	2017.091	2393.368	2014.856	1270.758	1828.508
ENSOARG00000004982	ENSOARG00000004982	2:239710087-239711424:-1	protein-coding	.	0	0.523	0.288	0.186	0.211	0	0.486	0.482	0.12
ENSOARG00000004994	ENSOARG00000004994	21:37626202-37627701:+1	protein-coding	.	1.969	5.534	3.503	0.031	0	0.053	0	0	0.026
ENSOARG00000005019	ENSOARG00000005019	6:72337769-72347656:+1	protein-coding	.	5.653	4.905	4.747	3.131	3.024	3.594	2.655	2.449	3.19
ENSOARG00000005025	ENSOARG00000005025	17:6364936-6383646:-1	protein-coding	.	0.096	0	0	0.001	0	0	0.001	0	0
ENSOARG00000005037	ENSOARG00000005037	8:89747351-89768504:-1	protein-coding	.	0	0	0	0.015	0	0.044	0.039	0	0.01
ENSOARG00000005039	ENSOARG00000005039	12:25439642-25439731:+1	protein-coding	.	0	0	0	2.518	1.736	1.789	1.936	0.809	1.458
ENSOARG00000005044	ENSOARG00000005044	14:45594808-45604684:+1	protein-coding	.	1.526	1.31	0.466	1.335	1.297	1.244	0.416	0.507	0.471
ENSOARG00000005045	ENSOARG00000005045	24:4124746-4135515:-1	protein-coding	.	7.017	9.236	6.89	13.7	20.919	14.346	8.542	16.052	5.748
ENSOARG00000005047	ENSOARG00000005047	13:60173518-60173625:+1	protein-coding	.	0	0	0	0	0	0	0	0	0
ENSOARG00000005051	ENSOARG00000005051	12:25727059-25727433:-1	protein-coding	.	1171.27	1000.22	1051.31	1546.785	1746.564	1755.893	1460.823	1708.664	1292.53
ENSOARG00000005052	ENSOARG00000005052	21:37656137-37664935:-1	protein-coding	.	0	0	0	0	0	0	0	0	0
ENSOARG00000005058	ENSOARG00000005058	21:9332374-9333204:+1	protein-coding	.	17.857	12.769	12.768	18.051	19.344	19.82	16.021	16.54	11.808
ENSOARG00000005063	ENSOARG00000005063	12:26889752-26890069:-1	protein-coding	.	0	0	0	0	0	0	0	0	0.161
ENSOARG00000005066	ENSOARG00000005066	5:15393953-15405005:+1	protein-coding	.	0.224	0.243	0.215	0	0.114	0.171	0.116	0.302	0.086
ENSOARG00000005074	ENSOARG00000005074	16:7429631-7429843:+1	protein-coding	.	0	0	0	0	0	0	0	0	0.012
ENSOARG00000005081	ENSOARG00000005081	24:40723207-40743657:-1	protein-coding	.	0	0.046	0	0	0.049	0	0	0.056	0
ENSOARG00000005085	ENSOARG00000005085	2:239758339-239769956:-1	protein-coding	.	0	0	0	0	0	0	0	0	0
ENSOARG00000005094	ENSOARG00000005094	20:16727427-16741696:-1	protein-coding	.	11.264	9.554	8.001	14.11	10.766	15.981	7.28	6.087	8.766
ENSOARG00000005107	ENSOARG00000005107	13:62368095-62369057:+1	protein-coding	.	149.79	157.658	170.611	238.189	189.819	256.071	211.401	263.602	149.027
ENSOARG00000005114	ENSOARG00000005114	X:45946960-45948633:-1	protein-coding	.	0.47	0.069	0.278	0.029	0.122	0.109	0.073	0.023	0.082
ENSOARG00000005125	ENSOARG00000005125	11:36021990-36022863:+1	protein-coding	.	0	0.046	0	0.032	0.123	0.068	0.011	0.032	0
ENSOARG00000005132	ENSOARG00000005132	21:10514471-10514728:+1	protein-coding	.	0	0	0	0	0	0.02	0	0	0
ENSOARG00000005147	ENSOARG00000005147	16:8439125-8439595:+1	protein-coding	.	54.728	53.678	46.067	47.053	39.785	39.918	29.853	36.342	30.379
ENSOARG00000005155	ENSOARG00000005155	12:43257891-43258400:+1	protein-coding	.	0	0	0	0	0	0	0	0	0
ENSOARG00000005157	ENSOARG00000005157	JH924519.1:21-1926:-1	protein-coding	.	12.166	12.015	10.338	21.135	28.924	25.89	25.003	24.737	28.904
ENSOARG00000005159	ENSOARG00000005159	23:12629779-12642081:-1	protein-coding	.	1.295	11.175	31.197	319.211	130.727	469.489	3073.874	850.828	2533.894
ENSOARG00000005160	ENSOARG00000005160	10:78317401-78329210:-1	protein-coding	.	0	0	0	0	0.001	0	0	0	0
ENSOARG00000005165	ENSOARG00000005165	12:43360446-43360547:-1	protein-coding	.	15.377	24.444	29.621	4.284	3.505	6.092	4.22	6.366	6.735
ENSOARG00000005171	ENSOARG00000005171	23:13915166-13917247:+1	protein-coding	.	18.246	23.04	7.702	1.379	0.983	1.39	1.511	1.908	1.063
ENSOARG00000005173	ENSOARG00000005173	12:47936746-47937063:-1	protein-coding	.	0	0	0	0	0	0	0	0	0
ENSOARG00000005175	ENSOARG00000005175	3:3596807-3602008:-1	protein-coding	.	0	0	0	0	0	0	0	0	0
ENSOARG00000005187	ENSOARG00000005187	3:3632423-3634070:-1	protein-coding	.	0	0	0	0	0	0	0.101	0	0.371
ENSOARG00000005194	ENSOARG00000005194	21:49121961-49187027:+1	protein-coding	.	0	0	0	0	0	0	0	0	0.003
ENSOARG00000005195	ENSOARG00000005195	18:66313159-66314134:+1	protein-coding	.	0	0	0	0	0	0	0	0	0
ENSOARG00000005199	ENSOARG00000005199	16:8874407-8874784:-1	protein-coding	.	0	0	0	0	0	0	0	0	0
ENSOARG00000005205	ENSOARG00000005205	22:15674631-15679955:+1	protein-coding	.	0.531	0.596	0.223	0.089	0.134	0.12	0.109	0.133	0.134
ENSOARG00000005213	ENSOARG00000005213	12:49111216-49111347:+1	protein-coding	.	31.075	50.599	45.434	61.589	75.126	66.075	35.378	36.081	15.163
ENSOARG00000005215	ENSOARG00000005215	16:9849397-9850233:-1	pseudogene	.	0.054	0.042	0	0.001	0	0.001	0.001	0	0
ENSOARG00000005216	ENSOARG00000005216	23:15424080-15590225:+1	protein-coding	.	1.513	1.644	1.673	0.239	0.297	0.301	0.298	0.28	0.306
ENSOARG00000005225	ENSOARG00000005225	17:68313915-68314802:-1	protein-coding	.	0	0	0	0.081	0.016	0.105	0.048	0.037	0.019
ENSOARG00000005229	ENSOARG00000005229	13:64540806-64541216:-1	protein-coding	.	1.089	0.528	0.742	0.067	0.076	0.792	0.328	0.353	0.179
ENSOARG00000005243	ENSOARG00000005243	23:16239960-16421684:-1	protein-coding	.	1.237	1.37	0.759	0.119	0.135	0.044	0.063	0.177	0.097
ENSOARG00000005244	ENSOARG00000005244	21:37748194-37760092:-1	protein-coding	.	0	0.01	0.011	0.191	0.14	0.103	0.039	0.118	0.191
ENSOARG00000005245	ENSOARG00000005245	23:16561941-16622680:-1	protein-coding	.	1.044	0.693	1.42	0.27	0.223	0.254	0.224	0.252	0.227
ENSOARG00000005249	ENSOARG00000005249	23:16833449-16949097:+1	protein-coding	.	6.781	8.018	5.797	1.667	2.053	1.998	2.433	2.06	2.39
ENSOARG00000005250	ENSOARG00000005250	2:709822-725442:+1	protein-coding	.	0.418	0.286	0.021	0.201	0.315	0.013	0.075	0.2	0.023
ENSOARG00000005252	ENSOARG00000005252	22:15728458-15770635:+1	protein-coding	.	0	0	0	0	0	0	0	0	0
ENSOARG00000005253	ENSOARG00000005253	6:102188189-102227700:-1	protein-coding	.	0.013	0	0	0.006	0.005	0.003	0.002	0.002	0.002
ENSOARG00000005262	ENSOARG00000005262	16:12181214-12181456:-1	protein-coding	.	249.96	244.552	253.74	192.322	254.048	215.981	183.437	252.534	202.533
ENSOARG00000005276	ENSOARG00000005276	23:20056809-20076615:+1	protein-coding	.	0.091	0.109	0	0.114	0.173	0.06	0.049	0.018	0
ENSOARG00000005295	ENSOARG00000005295	10:78384339-78451205:+1	protein-coding	.	8.416	6.768	5.243	8.824	7.09	7.341	4.12	4.536	3.409
ENSOARG00000005298	ENSOARG00000005298	2:142845658-142846669:+1	protein-coding	.	0	0	0	0	0	0	0	0	0
ENSOARG00000005299	ENSOARG00000005299	12:68965188-68965562:+1	protein-coding	.	1.895	0.216	0	0.429	0.753	0.813	0.37	1.08	0.27
ENSOARG00000005300	ENSOARG00000005300	1:104659323-104663015:+1	protein-coding	.	29.402	28.309	26.903	48.559	56.614	55.546	32.065	42.817	29.443
ENSOARG00000005305	ENSOARG00000005305	6:41852141-41946213:-1	protein-coding	.	4.383	6.618	7.214	15.404	15.125	22.436	9.212	12.692	14.404
ENSOARG00000005313	ENSOARG00000005313	9:80558361-80580236:+1	protein-coding	.	8.29	7.735	8.453	6.686	6.22	7.983	3.854	6.35	1.613
ENSOARG00000005320	ENSOARG00000005320	3:161617799-161623974:+1	protein-coding	cyclin-dependent kinase 4	17.718	16.756	16.779	39.855	41.213	49.471	24.488	29.901	21.72
ENSOARG00000005324	ENSOARG00000005324	14:46131542-46137070:+1	protein-coding	.	0	0	0.139	0	0.03	0.038	0	0	0.011
ENSOARG00000005326	ENSOARG00000005326	2:1476611-1477494:-1	protein-coding	.	0	0	0	0	0	0.011	0	0	0
ENSOARG00000005333	ENSOARG00000005333	9:48734875-48735950:+1	protein-coding	.	0	0.059	0	0	0	0	0	0	0
ENSOARG00000005345	ENSOARG00000005345	21:49170143-49186522:+1	protein-coding	.	0	0	0	0	0	0	0	0	0
ENSOARG00000005349	ENSOARG00000005349	24:41045872-41066418:+1	protein-coding	.	4.113	4.432	4.759	4.02	4.403	6.616	2.094	3.326	1.977
ENSOARG00000005350	ENSOARG00000005350	14:46321079-46339325:-1	protein-coding	.	1.091	1.027	1.278	0.681	0.877	0.854	0.452	0.748	0.548
ENSOARG00000005355	ENSOARG00000005355	2:239811303-239814952:+1	protein-coding	.	0	0	0	0	0	0.067	0	0	0
ENSOARG00000005357	ENSOARG00000005357	1:237771275-237771944:+1	protein-coding	.	28.24	25.581	27.634	76.834	61.243	79.755	41.101	44.602	46.178
ENSOARG00000005360	ENSOARG00000005360	X:43517980-43520388:-1	protein-coding	.	1.367	1.33	1.109	0.75	0.627	0.735	0.874	0.679	0.386
ENSOARG00000005366	ENSOARG00000005366	14:46370636-46375153:-1	protein-coding	.	5.327	5.036	5.804	1.957	1.119	1.629	1.927	1.522	1.093
ENSOARG00000005367	ENSOARG00000005367	2:239816496-239817321:-1	protein-coding	.	0	0	0	0	0	0	0	0	0
ENSOARG00000005372	ENSOARG00000005372	11:52907987-52913409:+1	protein-coding	.	0.744	1.199	0.685	0.935	1.392	0.848	0.56	1.514	0.52
ENSOARG00000005377	ENSOARG00000005377	21:49217048-49223880:+1	protein-coding	.	0.566	0.756	3.639	1.852	1.012	3.607	4.461	0.923	3.307
ENSOARG00000005384	ENSOARG00000005384	5:15434573-15465862:+1	protein-coding	.	5.405	5.155	5.256	2.839	3.341	2.997	2.127	2.411	2.363
ENSOARG00000005386	ENSOARG00000005386	2:1872030-1880685:-1	protein-coding	.	28.248	30.904	32.872	26.133	28.518	29.884	21.418	33.361	23.106
ENSOARG00000005395	ENSOARG00000005395	1:237781410-237783997:-1	protein-coding	.	2.931	3.445	2.725	3.221	3.914	4.924	2.58	5.627	2.9
ENSOARG00000005396	ENSOARG00000005396	13:73226079-73226643:-1	pseudogene	.	1.969	1.328	1.25	2.75	2.491	3.067	1.342	1.846	1.28
ENSOARG00000005397	ENSOARG00000005397	2:1893053-1898364:+1	protein-coding	.	329.114	269.378	295.434	504.824	540.861	471.56	409.132	527.35	346.61
ENSOARG00000005398	ENSOARG00000005398	21:37793650-37800916:-1	protein-coding	.	0	0	0	0	0	0	0	0	0
ENSOARG00000005401	ENSOARG00000005401	10:79668729-79786381:+1	protein-coding	.	4.071	4.111	3.181	0.572	0.691	0.678	0.598	0.702	0.59
ENSOARG00000005404	ENSOARG00000005404	10:80812888-81064030:-1	protein-coding	.	8.297	6.737	4.301	1.374	1.476	1.226	2.159	1.292	4.162
ENSOARG00000005407	ENSOARG00000005407	21:37831060-37839504:-1	protein-coding	.	0	0	0	0	0	0	0	0	0
ENSOARG00000005414	ENSOARG00000005414	14:46608379-46610950:-1	protein-coding	.	0.059	0.035	0	0	0.008	0.005	0.009	0.016	0.013
ENSOARG00000005417	ENSOARG00000005417	14:1213346-1229076:-1	protein-coding	.	0	0	0	0	0.029	0.019	0	0.016	0
ENSOARG00000005418	ENSOARG00000005418	3:207526299-207527010:+1	pseudogene	.	29.032	21.316	15.773	5.687	5.064	4.184	2.326	3.697	1.783
ENSOARG00000005423	ENSOARG00000005423	14:46665298-46665876:-1	protein-coding	.	0.726	0.635	0.424	0.196	0.341	0.107	0.089	0.405	0.33
ENSOARG00000005429	ENSOARG00000005429	X:44686853-44687260:+1	protein-coding	.	0	0	0	0	0	0	0	0	0
ENSOARG00000005430	ENSOARG00000005430	14:46692222-46698585:-1	protein-coding	.	1.443	1.759	1.84	1.228	1.832	2.071	1.493	3.269	2.819
ENSOARG00000005432	ENSOARG00000005432	21:11908235-11965168:-1	protein-coding	.	1.48	1.433	1.034	2.336	2.473	2.203	1.559	1.924	1.55
ENSOARG00000005437	ENSOARG00000005437	14:46746615-46754146:+1	protein-coding	.	0.491	0.455	0.424	0.454	0.608	0.802	0.096	0.412	0.143
ENSOARG00000005439	ENSOARG00000005439	X:46377286-46378473:+1	protein-coding	.	0	0	0	0	0	0	0	0	0
ENSOARG00000005440	ENSOARG00000005440	5:58367846-58418154:-1	protein-coding	Casein kinase I isoform alpha	181.725	158.446	152.019	118.236	112.012	105.298	94.42	105.96	92.46
ENSOARG00000005447	ENSOARG00000005447	14:46825017-46825881:+1	protein-coding	.	0.315	0.516	0.935	0	0.01	0.051	0	0.022	0.023
ENSOARG00000005450	ENSOARG00000005450	22:15814947-15883884:-1	protein-coding	.	0.352	0.149	0.126	0.032	0.028	0.027	0.035	0.02	0.025
ENSOARG00000005451	ENSOARG00000005451	24:26435727-26439923:-1	protein-coding	.	28.556	25.536	18.463	25.916	28.419	47.826	11.903	11.5	14.801
ENSOARG00000005453	ENSOARG00000005453	6:41932189-41932841:+1	protein-coding	.	0	0.063	0	0.004	0.006	0.017	0.006	0.004	0.008
ENSOARG00000005454	ENSOARG00000005454	14:46826123-46857852:+1	protein-coding	.	1.216	1.368	1.336	1.525	0.919	1.229	0.8	1.063	0.754
ENSOARG00000005458	ENSOARG00000005458	14:46860295-46861224:+1	protein-coding	.	0.12	0.266	0.52	0.266	0.167	0.338	0.295	0.143	0.387
ENSOARG00000005463	ENSOARG00000005463	21:49312785-49314411:-1	protein-coding	.	0.132	0	0.116	0.259	0.15	0.144	0.678	0.253	0.338
ENSOARG00000005470	ENSOARG00000005470	X:46433220-46434468:-1	protein-coding	.	0	0	0	0	0	0	0	0	0
ENSOARG00000005477	ENSOARG00000005477	2:239919877-240061241:-1	protein-coding	.	3.248	1.943	3.728	4.149	4.648	3.204	3.664	3.354	1.604
ENSOARG00000005481	ENSOARG00000005481	14:46903464-46917946:-1	protein-coding	.	0	0	0	0	0	0	0	0	0
ENSOARG00000005482	ENSOARG00000005482	24:26441775-26443607:-1	protein-coding	.	0.344	0.345	0.219	0.242	0.195	0.177	0.042	0.064	0.031
ENSOARG00000005483	ENSOARG00000005483	21:49317674-49319305:-1	protein-coding	.	75.667	53.833	58.166	22.157	17.498	21.297	12.371	8.839	10.486
ENSOARG00000005484	ENSOARG00000005484	10:82162420-82190065:-1	protein-coding	.	0	0	0	0	0.061	0.132	0.126	0.023	0.047
ENSOARG00000005487	ENSOARG00000005487	24:26443971-26493101:+1	protein-coding	.	107.119	69.944	54.162	156.777	80.601	127.328	125.792	51.354	89.032
ENSOARG00000005499	ENSOARG00000005499	18:66480650-66483067:+1	protein-coding	.	0.127	0.049	0.056	0.067	0.076	0	0	0.086	0.086
ENSOARG00000005500	ENSOARG00000005500	13:73998074-73998217:+1	protein-coding	.	0	0	0	0	0	0	0	0	0
ENSOARG00000005509	ENSOARG00000005509	X:46450404-46451227:-1	protein-coding	.	0	0	0	0	0	0	0	0	0
ENSOARG00000005510	ENSOARG00000005510	5:15588136-15597666:+1	protein-coding	.	0.11	0.085	0.096	0.019	0.044	0.049	0.017	0.031	0.031
ENSOARG00000005511	ENSOARG00000005511	9:21130619-21159808:-1	protein-coding	.	0.164	0	0.365	1.522	0.338	1.52	1.167	2.097	2.776
ENSOARG00000005520	ENSOARG00000005520	24:26444852-26449254:-1	protein-coding	.	63.327	40.04	34.154	69.721	40.511	60.48	27.102	12.376	13.389
ENSOARG00000005523	ENSOARG00000005523	18:66490020-66495905:+1	protein-coding	.	41.205	57.454	59.874	10.291	16.317	14.531	7.768	5.125	3.553
ENSOARG00000005524	ENSOARG00000005524	6:102268327-102311822:+1	protein-coding	.	0	0	0	0	0	0	0.002	0	0
ENSOARG00000005534	ENSOARG00000005534	13:51692016-51692597:-1	protein-coding	.	0	0	0	0	0	0	0	0	0
ENSOARG00000005535	ENSOARG00000005535	18:66659730-66660789:+1	protein-coding	.	0	0	0.042	0	0	0	0.011	0.016	0
ENSOARG00000005542	ENSOARG00000005542	21:49324530-49327337:-1	protein-coding	.	322.288	250.276	269.878	431.397	365.678	348.743	337.776	360.358	250.991
ENSOARG00000005550	ENSOARG00000005550	2:2398313-2404519:+1	protein-coding	.	0	0	0	0	0	0	0	0	0
ENSOARG00000005553	ENSOARG00000005553	11:20057941-20058267:-1	pseudogene	.	4.126	13.191	5.755	47.384	40.903	52.941	10.212	9.339	5.043
ENSOARG00000005556	ENSOARG00000005556	14:47305899-47306552:+1	protein-coding	.	0.92	1.302	0.485	1.217	1.885	1.514	1.757	1.568	0.795
ENSOARG00000005559	ENSOARG00000005559	13:74444780-74444896:+1	protein-coding	.	0	0	0	0	0	0	0	0	0
ENSOARG00000005571	ENSOARG00000005571	26:965917-973090:+1	protein-coding	.	59.813	59.291	37.483	26.119	33.346	25.421	10.469	12.176	6.216
ENSOARG00000005575	ENSOARG00000005575	13:73265630-73268426:-1	protein-coding	.	0	0	0	0	0	0	0	0	0
ENSOARG00000005580	ENSOARG00000005580	13:73306235-73315006:-1	protein-coding	.	0	0	0	0	0	0	0	0	0
ENSOARG00000005583	ENSOARG00000005583	13:73399575-73401407:+1	protein-coding	.	0	0	0.42	0.473	0	0	0	0	0.65
ENSOARG00000005593	ENSOARG00000005593	13:73445654-73450295:+1	protein-coding	.	0	0	0	0	0	0	0	0	0
ENSOARG00000005595	ENSOARG00000005595	X:49444274-49444831:-1	protein-coding	.	43.46	41.185	37.112	34.098	32.653	37.792	23.334	21.658	20.193
ENSOARG00000005605	ENSOARG00000005605	23:58269917-58335119:+1	protein-coding	.	5.681	1.991	3.367	2.543	1.89	1.193	4.125	6.322	3.648
ENSOARG00000005609	ENSOARG00000005609	9:21208482-21419323:-1	protein-coding	.	0.274	0.8	0.402	0.634	0.474	1.235	1.013	1.937	2.03
ENSOARG00000005611	ENSOARG00000005611	X:49914107-49914229:+1	protein-coding	.	0	0	0	0	0	0	0	0	0
ENSOARG00000005622	ENSOARG00000005622	13:80631709-80631930:+1	protein-coding	.	0	0	0	0	0	0	0	0	0
ENSOARG00000005635	ENSOARG00000005635	14:1310027-1311921:-1	protein-coding	.	0	0	0.042	0	0	0.005	0	0.004	0
ENSOARG00000005640	ENSOARG00000005640	21:12130909-12131579:-1	pseudogene	.	0	0	0	0	0.002	0	0	0	0
ENSOARG00000005644	ENSOARG00000005644	2:2646508-2661669:-1	protein-coding	.	6.306	7.327	9.018	4.113	3.852	5.091	3.246	5.569	5.293
ENSOARG00000005649	ENSOARG00000005649	16:25805659-25805850:-1	protein-coding	.	0	0	0	0	0	0	0	0	0
ENSOARG00000005651	ENSOARG00000005651	X:50712450-50712944:+1	protein-coding	.	0	0	0	0	0	0	0	0	0
ENSOARG00000005660	ENSOARG00000005660	11:5800378-5808745:+1	protein-coding	.	26.83	26.345	17.777	25.19	25.126	20.207	13.107	15.382	8.471
ENSOARG00000005662	ENSOARG00000005662	13:73450574-73487091:+1	protein-coding	.	0	0	0	0	0	0	0.008	0.01	0.003
ENSOARG00000005663	ENSOARG00000005663	24:8919198-8919567:-1	pseudogene	.	0	0	0	0	0	0.003	0	0	0
ENSOARG00000005667	ENSOARG00000005667	X:50877821-50878327:-1	protein-coding	.	0	0	0	0	0	0	0	0	0
ENSOARG00000005675	ENSOARG00000005675	23:58464378-58467659:-1	protein-coding	.	0	0	0	0	0	0.053	0	0	0
ENSOARG00000005676	ENSOARG00000005676	23:21894899-21917605:+1	protein-coding	.	19.183	19.002	13.042	15.878	15.712	16.054	11.898	15.233	10.531
ENSOARG00000005677	ENSOARG00000005677	2:2687298-2688739:-1	protein-coding	.	0	0	0	0	0	0	0.003	0.005	0.002
ENSOARG00000005678	ENSOARG00000005678	5:9393977-9395442:+1	protein-coding	.	0	0	0	0	0	0	0	0	0
ENSOARG00000005681	ENSOARG00000005681	9:49443212-49445803:-1	protein-coding	.	1302.238	1091.756	1207.715	1602.55	1629.752	1568.115	1231.315	1646.588	927.687
ENSOARG00000005682	ENSOARG00000005682	X:51101551-51101949:+1	protein-coding	.	0	0	0	0	0	0	0	0	0
ENSOARG00000005684	ENSOARG00000005684	16:31608264-31608662:-1	protein-coding	.	0	0	0	0	0	0	0	0	0
ENSOARG00000005692	ENSOARG00000005692	1:104826854-104832839:-1	protein-coding	.	0.209	0.106	0.311	0.17	0.133	0.233	0.122	0.143	0.049
ENSOARG00000005697	ENSOARG00000005697	20:2784577-2785145:-1	pseudogene	.	0	0	0	0	0	0	0	0	0
ENSOARG00000005698	ENSOARG00000005698	X:77347880-77360700:-1	protein-coding	.	0	0	0	0	0	0	0	0	0
ENSOARG00000005703	ENSOARG00000005703	16:43103645-43103755:+1	protein-coding	.	69.115	90.64	77.439	23.017	6.557	9.059	8.767	7.364	7.985
ENSOARG00000005708	ENSOARG00000005708	24:41326053-41336099:+1	protein-coding	.	0.534	0.416	0.763	1.775	0.84	2.175	3.268	0.658	1.336
ENSOARG00000005712	ENSOARG00000005712	24:41339179-41340311:+1	protein-coding	.	0.064	0.101	0.289	1.869	0.484	1.566	2.361	0.481	0.908
ENSOARG00000005716	ENSOARG00000005716	24:26506332-26507999:-1	protein-coding	.	0.179	0.212	0.16	0	0	0.073	0	0	0.087
ENSOARG00000005723	ENSOARG00000005723	X:52738029-52738346:-1	protein-coding	.	0.482	0.577	0.459	0.253	0	0.185	0.22	0.08	0.244
ENSOARG00000005729	ENSOARG00000005729	16:52227356-52227883:-1	protein-coding	.	0.65	1.362	0.491	0.445	0.399	0.713	1.041	0.149	0.62
ENSOARG00000005732	ENSOARG00000005732	1:242934082-242953140:-1	protein-coding	.	5.286	4.504	6.017	4.173	8.118	7.127	1.919	2.886	3.154
ENSOARG00000005735	ENSOARG00000005735	4:15600180-15850705:+1	protein-coding	.	8.365	8.593	7.558	3.31	4.199	3.433	2.094	3.055	3.284
ENSOARG00000005737	ENSOARG00000005737	12:3599548-3629996:+1	protein-coding	.	12.339	13.391	12.99	23.266	17.927	31.302	17.246	24.94	29.267
ENSOARG00000005738	ENSOARG00000005738	16:52603841-52604236:-1	protein-coding	.	0.195	0	0	0	0	0	0	0	0
ENSOARG00000005747	ENSOARG00000005747	22:15914410-15937730:-1	protein-coding	.	0	0	0.057	0	0	0	0	0	0
ENSOARG00000005751	ENSOARG00000005751	16:55596233-55596859:-1	protein-coding	.	0	0	0.066	0	0	0	0	0	0
ENSOARG00000005755	ENSOARG00000005755	X:53626874-53627884:-1	protein-coding	.	0	0	0	0	0	0	0	0	0
ENSOARG00000005758	ENSOARG00000005758	13:73459562-73466256:+1	protein-coding	.	0	0	0	0	0	0	0.002	0	0
ENSOARG00000005761	ENSOARG00000005761	6:72423581-72437525:-1	protein-coding	insulin-like growth factor-binding protein 7 precursor	1.433	3.638	10.135	14.411	21.268	15.78	8.336	14.024	11.836
ENSOARG00000005764	ENSOARG00000005764	2:240064408-240068660:+1	protein-coding	.	3.345	3.213	6.522	156.431	127.122	182.324	79.907	70.201	83.895
ENSOARG00000005771	ENSOARG00000005771	24:41497948-41498589:-1	protein-coding	.	0	0.135	0	0	0.175	0.45	0.265	0	0
ENSOARG00000005772	ENSOARG00000005772	2:4499404-4501465:+1	protein-coding	.	1.195	0.827	1.513	1.102	0.651	0.909	1.023	0.979	0.715
ENSOARG00000005775	ENSOARG00000005775	5:36555486-36557572:-1	protein-coding	.	0.255	0.302	0.286	0	0	0	0	0	0
ENSOARG00000005786	ENSOARG00000005786	19:48617258-48622991:-1	protein-coding	.	40.124	40.686	23.124	50.847	71.101	48.596	22.162	28.066	21.027
ENSOARG00000005788	ENSOARG00000005788	JH922609.1:8495-9043:-1	protein-coding	.	0.86	0.587	0.477	0.149	0.065	0.034	0.084	0.121	0.061
ENSOARG00000005796	ENSOARG00000005796	11:26078867-26080665:-1	pseudogene	.	0	0.017	0.019	0.214	0.095	0.19	0.168	0.107	0.138
ENSOARG00000005798	ENSOARG00000005798	X:56341237-56341530:-1	protein-coding	.	0	0	0	0	0	0	0	0	0
ENSOARG00000005804	ENSOARG00000005804	13:73508950-73522821:+1	protein-coding	.	0	0	0	0	0	0	0.002	0	0
ENSOARG00000005811	ENSOARG00000005811	24:26541272-26543106:-1	protein-coding	.	0.864	1.12	0.902	1.447	2.381	1.306	0.72	1.535	0.665
ENSOARG00000005813	ENSOARG00000005813	JH923543.1:3434-7491:-1	protein-coding	.	6.905	5.667	5.471	1.408	1.495	1.615	2.23	1.431	1.697
ENSOARG00000005816	ENSOARG00000005816	13:73550129-73557362:+1	protein-coding	.	0	0	0.02	0	0	0	0.025	0.007	0.006
ENSOARG00000005818	ENSOARG00000005818	11:5869290-5902069:+1	protein-coding	.	0.084	0.065	0	0	0.051	0.025	0	0.011	0.023
ENSOARG00000005823	ENSOARG00000005823	JH921809.1:4670-5563:+1	protein-coding	.	0.459	0.152	0.166	0.794	0.95	0.506	0.472	0.751	0.53
ENSOARG00000005834	ENSOARG00000005834	16:10645511-10646274:+1	protein-coding	.	0.158	0	0.241	0.022	0.043	0	0.105	0.056	0.028
ENSOARG00000005838	ENSOARG00000005838	6:102594503-102620759:-1	protein-coding	.	0.04	0.031	0	0.044	0	0.011	0	0	0
ENSOARG00000005840	ENSOARG00000005840	JH921809.1:37038-37973:-1	protein-coding	.	0	0	0	0	0	0	0	0	0
ENSOARG00000005851	ENSOARG00000005851	23:59511142-59541662:+1	protein-coding	.	0.557	0.197	0.462	0.078	0.115	0.094	0.071	0.072	0.081
ENSOARG00000005853	ENSOARG00000005853	X:60351099-60351422:+1	protein-coding	.	0.529	0.817	0.929	1.442	2.964	1.484	0.451	1.68	1.003
ENSOARG00000005855	ENSOARG00000005855	21:14540184-14546668:+1	protein-coding	.	27.628	27.666	22.359	29.115	26.689	25.209	18.678	22.888	16.191
ENSOARG00000005860	ENSOARG00000005860	21:16391567-16394886:+1	protein-coding	.	1.78	0.936	1.247	0.036	0	0.035	0.021	0.008	0
ENSOARG00000005861	ENSOARG00000005861	2:7282716-7282927:+1	pseudogene	.	0	0	0	0	0	0	0	0	0
ENSOARG00000005864	ENSOARG00000005864	14:47739160-47748519:-1	protein-coding	.	175.554	160.939	145.811	162.034	181.747	186.988	92.33	105.1	72.862
ENSOARG00000005873	ENSOARG00000005873	13:73576899-73585411:+1	protein-coding	.	0	0	0	0	0	0	0	0	0
ENSOARG00000005876	ENSOARG00000005876	10:13014669-13015184:+1	protein-coding	.	0	0	0	0	0	0	0	0	0
ENSOARG00000005877	ENSOARG00000005877	13:73653066-73661797:-1	protein-coding	.	0	0.537	0.104	0.008	0	0	0	0.005	0
ENSOARG00000005887	ENSOARG00000005887	13:73708849-73710858:-1	protein-coding	.	9.491	8.337	9.769	12.058	11.259	11.734	8.221	10.344	6.426
ENSOARG00000005889	ENSOARG00000005889	2:240147043-240160596:-1	protein-coding	.	18.605	14.667	9.755	15.688	13.187	14.008	11.794	9.051	9.084
ENSOARG00000005895	ENSOARG00000005895	18:66848632-66853529:+1	protein-coding	.	2.118	2.138	2.386	1.836	1.956	1.969	3.012	5.449	1.072
ENSOARG00000005901	ENSOARG00000005901	10:15015402-15015494:+1	protein-coding	.	0	0	0	0	0	0	0	0	0
ENSOARG00000005910	ENSOARG00000005910	2:8512826-8514328:-1	pseudogene	.	0	0	0	0	0	0	0.001	0	0
ENSOARG00000005913	ENSOARG00000005913	11:5931856-6069464:+1	protein-coding	.	0	0	0	0	0	0	0	0	0
ENSOARG00000005914	ENSOARG00000005914	13:73726891-73732073:-1	protein-coding	.	0	0.505	0	0	0	0	0	0	0
ENSOARG00000005918	ENSOARG00000005918	14:47813187-47821432:-1	protein-coding	.	9.343	9.183	10.756	8.559	9.59	12.004	5.901	8.859	5.25
ENSOARG00000005932	ENSOARG00000005932	14:47825668-47830514:-1	protein-coding	.	0.227	0.089	0.203	0.884	2.481	2.205	0.226	0.847	0.128
ENSOARG00000005935	ENSOARG00000005935	13:41207606-41222722:+1	protein-coding	.	0	0	0	0	0	0	0	0	0
ENSOARG00000005938	ENSOARG00000005938	14:47879881-47884302:+1	protein-coding	.	0.198	0.291	0.244	0.422	0.368	0.207	0.253	0.418	0.185
ENSOARG00000005942	ENSOARG00000005942	21:49344595-49345332:-1	protein-coding	.	0	0.575	0	0.199	0	0	0	0	0
ENSOARG00000005945	ENSOARG00000005945	20:32005815-32007815:+1	protein-coding	.	264.281	314.427	292.694	216.05	103.296	200.056	165.558	131.134	160.821
ENSOARG00000005946	ENSOARG00000005946	14:47885126-47889466:-1	protein-coding	.	0	0	0.045	0	0	0.005	0	0	0
ENSOARG00000005947	ENSOARG00000005947	21:49344837-49674757:+1	protein-coding	.	0	0	0	0	0.059	0	0	0	0
ENSOARG00000005953	ENSOARG00000005953	9:49463403-49463966:-1	protein-coding	.	0	1.191	1.381	0.074	0.023	0.117	0	0.051	0.026
ENSOARG00000005955	ENSOARG00000005955	14:47899213-47901192:-1	protein-coding	.	0	0.041	0	0	0.012	0	0	0.027	0
ENSOARG00000005957	ENSOARG00000005957	5:15669453-15683248:-1	protein-coding	.	0	0	0	0.006	0.011	0	0.006	0.004	0.004
ENSOARG00000005966	ENSOARG00000005966	14:47951370-47956868:-1	protein-coding	.	0	0	0	0	0	0	0	0	0
ENSOARG00000005969	ENSOARG00000005969	20:3452756-3721868:+1	protein-coding	.	1.71	4.271	3.944	0.192	0.112	0.245	0.155	0.063	0.111
ENSOARG00000005970	ENSOARG00000005970	13:73747667-73754272:-1	protein-coding	.	0	0	0	0	0	0	0	0	0
ENSOARG00000005976	ENSOARG00000005976	X:77499324-77510112:+1	protein-coding	.	11.07	13.316	9.726	3.172	2.208	4.102	2.741	1.949	2.135
ENSOARG00000005991	ENSOARG00000005991	18:66945351-66984459:+1	protein-coding	.	37.706	30.207	26.305	30.023	47.48	34.84	21.737	29.772	18.745
ENSOARG00000005999	ENSOARG00000005999	19:16791740-16813078:-1	protein-coding	.	4.524	3.173	3.461	2.422	2.605	2.321	1.466	1.559	1.638
ENSOARG00000006001	ENSOARG00000006001	14:48113820-48115379:-1	protein-coding	.	0	0	0	0	0	0	0	0	0.719
ENSOARG00000006010	ENSOARG00000006010	14:48132032-48133576:+1	protein-coding	.	0	0	0	0	0	0	0	0	0
ENSOARG00000006014	ENSOARG00000006014	13:73762425-73767199:-1	protein-coding	.	0	0.207	0	0.123	0.586	1.21	0.117	0.752	0.167
ENSOARG00000006017	ENSOARG00000006017	14:48175225-48176517:+1	protein-coding	.	0	0	0	0	0	0	0	0	0
ENSOARG00000006020	ENSOARG00000006020	X:64568438-64568668:+1	protein-coding	.	2.8	1.524	0.461	0.134	0.099	0.145	0.121	0.146	0.093
ENSOARG00000006028	ENSOARG00000006028	19:59651844-59655344:-1	protein-coding	.	0.571	0.428	0.266	0.215	0.123	0.078	0.699	0.123	0.092
ENSOARG00000006031	ENSOARG00000006031	23:24847534-24849396:+1	protein-coding	.	2.689	3.374	3.507	1.837	1.734	2.133	1.384	1.328	1.385
ENSOARG00000006032	ENSOARG00000006032	11:36736432-36746262:+1	protein-coding	.	110.216	102.243	93.765	123.835	135.08	145.006	101.26	150.825	77.597
ENSOARG00000006038	ENSOARG00000006038	17:41038868-41040250:+1	pseudogene	.	0	0	0	0	0	0	0	0	0
ENSOARG00000006040	ENSOARG00000006040	X:48007185-48010476:-1	protein-coding	.	0	0	0	0	0.009	0	0	0	0
ENSOARG00000006050	ENSOARG00000006050	2:9355803-9359076:-1	protein-coding	.	0	0	0	0	0.008	0	0	0	0.009
ENSOARG00000006054	ENSOARG00000006054	23:24985018-25216924:+1	protein-coding	.	0.156	0.155	0.094	0.156	0.03	0.061	0.055	0.034	0.034
ENSOARG00000006058	ENSOARG00000006058	10:25585978-25586379:+1	protein-coding	.	0	0	0.136	0	0	0	0.021	0	0.016
ENSOARG00000006061	ENSOARG00000006061	4:115933314-115962263:+1	protein-coding	.	0	0	0	0	0	0	0	0	0
ENSOARG00000006069	ENSOARG00000006069	21:16573193-16831382:+1	protein-coding	.	4.19	1.844	1.864	0.041	0.012	0.076	0.019	0.002	0.037
ENSOARG00000006072	ENSOARG00000006072	6:79312546-79313735:-1	protein-coding	.	0.325	0.344	0.213	0.096	0.035	0.073	0.179	0.027	0.265
ENSOARG00000006077	ENSOARG00000006077	3:4226800-4227721:-1	protein-coding	.	0	0	0	0	0	0	0	0	0
ENSOARG00000006082	ENSOARG00000006082	13:41254943-41262226:+1	protein-coding	.	0	0	0	0	0	0	0	0	0
ENSOARG00000006085	ENSOARG00000006085	4:95239604-95287750:-1	protein-coding	.	0.109	0.048	0.059	0.026	0.051	0.024	0.239	0.191	0.34
ENSOARG00000006087	ENSOARG00000006087	13:73805251-73809842:+1	protein-coding	.	0.646	1.019	0.578	0.575	4.533	1.828	0.882	3.581	0.663
ENSOARG00000006088	ENSOARG00000006088	3:4371719-4375199:-1	protein-coding	.	0	0	0	0	0	0	0	0	0
ENSOARG00000006090	ENSOARG00000006090	22:40785091-40789186:+1	protein-coding	.	0.055	0.041	0.233	0.04	0.036	0.046	0.026	0.016	0.016
ENSOARG00000006091	ENSOARG00000006091	13:73855033-73868280:+1	protein-coding	.	0.529	0.433	0.623	0.085	0.097	0.093	0.067	0.091	0.08
ENSOARG00000006098	ENSOARG00000006098	16:315207-315821:+1	processed pseudogene	.	0	0	0	0	0.002	0.003	0	0	0
ENSOARG00000006101	ENSOARG00000006101	13:73900234-73901676:-1	protein-coding	.	0	0	0	0	0	0	0	0	0
ENSOARG00000006103	ENSOARG00000006103	20:32034230-32035402:+1	protein-coding	.	1.027	0.921	0.933	1.038	1.322	0.869	0.883	1.227	0.881
ENSOARG00000006104	ENSOARG00000006104	8:5104-27204:-1	protein-coding	.	4.976	4.781	5.396	12.803	9.74	14.243	5.785	5.55	15.66
ENSOARG00000006105	ENSOARG00000006105	16:24165433-24165843:-1	processed pseudogene	.	0	0.131	0	0	0.085	0	0.137	0.095	0
ENSOARG00000006107	ENSOARG00000006107	13:73920499-73938464:-1	protein-coding	.	0	0	0	0	0	0	0	0	0
ENSOARG00000006110	ENSOARG00000006110	21:37857129-38232441:-1	protein-coding	.	0	0	0	0.125	0.06	0.142	0.125	0.065	0.105
ENSOARG00000006111	ENSOARG00000006111	3:79469323-79551572:-1	protein-coding	.	14.177	13.627	10.755	3.213	5.474	4.328	2.428	3.478	1.957
ENSOARG00000006112	ENSOARG00000006112	16:31238977-31239261:+1	processed pseudogene	.	0	0	0	0	0	0	0	0	0
ENSOARG00000006116	ENSOARG00000006116	15:37143099-37144772:-1	pseudogene	.	0.298	0.145	0.235	0.108	0.205	0.255	0.126	0.341	0.111
ENSOARG00000006118	ENSOARG00000006118	14:48287581-48290565:-1	protein-coding	.	1111.4	1259.74	1027.58	1629.847	2183.071	1790.256	1287.683	2040.008	1199.567
ENSOARG00000006120	ENSOARG00000006120	16:55517660-55518709:-1	processed pseudogene	.	0	0	0	0	0	0	0	0	0
ENSOARG00000006125	ENSOARG00000006125	23:61129275-61155656:+1	protein-coding	.	6.647	6.573	6.589	3.54	3.359	3.515	4.079	5.516	11.311
ENSOARG00000006127	ENSOARG00000006127	20:32059262-32060347:+1	protein-coding	.	0	0	0	0	0	0	0	0	0
ENSOARG00000006130	ENSOARG00000006130	23:61160078-61174137:+1	protein-coding	.	12.729	12.126	8.789	7.264	6.095	6.564	8.052	12.561	26.248
ENSOARG00000006141	ENSOARG00000006141	13:41266860-41269231:-1	protein-coding	.	0	0	0	0	0	0	0	0	0
ENSOARG00000006145	ENSOARG00000006145	19:16819157-16823106:-1	protein-coding	.	752.036	742.085	680.405	786.508	807.344	713.036	623.673	802.949	526.18
ENSOARG00000006146	ENSOARG00000006146	13:41273461-41275973:+1	protein-coding	.	0	0	0	0	0	0	0	0	0
ENSOARG00000006148	ENSOARG00000006148	13:61739620-61747374:+1	protein-coding	.	0	0	0	0	0	0	0	0	0
ENSOARG00000006149	ENSOARG00000006149	8:82783-84915:-1	protein-coding	.	4782.5	4420.46	4882.34	5034.408	5907.477	5268.536	3947.805	5602.45	3550.108
ENSOARG00000006150	ENSOARG00000006150	2:240504642-240544298:+1	protein-coding	.	0.105	1.664	3.795	0.055	3.691	0.16	0.147	17.266	0.572
ENSOARG00000006155	ENSOARG00000006155	X:67795551-67797464:-1	protein-coding	.	0	0	0	0	0	0	0	0	0
ENSOARG00000006162	ENSOARG00000006162	19:48643163-48646651:+1	protein-coding	.	0.335	0.601	0.55	1.386	0.769	1.313	2.646	0.508	0.449
ENSOARG00000006168	ENSOARG00000006168	23:61383032-61511543:+1	protein-coding	.	3.253	2.889	2.936	3.267	3.485	3.586	0.88	1.613	1.597
ENSOARG00000006171	ENSOARG00000006171	15:48212063-48212338:+1	protein-coding	.	0	0	0	0	0	0	0	0	0
ENSOARG00000006179	ENSOARG00000006179	13:73980489-73982673:-1	protein-coding	.	0	0	0	0	0	0	0	0	0
ENSOARG00000006182	ENSOARG00000006182	15:48232241-48233176:-1	protein-coding	.	0	0	0	0	0	0	0	0	0
ENSOARG00000006183	ENSOARG00000006183	26:5148258-5220309:+1	protein-coding	.	3.071	2.305	2.933	3.107	2.196	3.667	2.316	2.598	2.488
ENSOARG00000006186	ENSOARG00000006186	13:73985587-73986881:-1	protein-coding	.	0	0	0	0	0	0	0	0	0
ENSOARG00000006188	ENSOARG00000006188	10:20721-82471:-1	protein-coding	.	0	0	0	0	0	0	0	0	0
ENSOARG00000006199	ENSOARG00000006199	4:16285639-16286319:+1	protein-coding	.	0.077	0.119	0	0.156	0	0	0	0	0
ENSOARG00000006201	ENSOARG00000006201	10:720959-724770:+1	protein-coding	.	0.045	0.035	0.039	0.039	0.025	0.035	0.098	0.182	0.011
ENSOARG00000006207	ENSOARG00000006207	10:1083169-1085212:-1	protein-coding	.	0	0.057	0	0	0.016	0.014	0.007	0.005	0.009
ENSOARG00000006208	ENSOARG00000006208	X:71503720-71504016:-1	protein-coding	.	0	0	0	0	0	0	0	0	0
ENSOARG00000006216	ENSOARG00000006216	2:10219377-10219532:-1	pseudogene	.	0	0	0	0	0	0	0	0	0
ENSOARG00000006217	ENSOARG00000006217	15:48300654-48301589:-1	protein-coding	.	0	0	0	0	0	0	0	0	0
ENSOARG00000006221	ENSOARG00000006221	X:48263483-48281043:-1	protein-coding	.	32.051	37.197	25.108	41.752	45.497	43.508	34.922	42.23	27.717
ENSOARG00000006224	ENSOARG00000006224	21:16850838-16851686:+1	protein-coding	.	0	0	0	0	0	0	0	0	0
ENSOARG00000006229	ENSOARG00000006229	15:48311656-48312591:-1	protein-coding	.	0	0	0	0	0	0	0	0	0
ENSOARG00000006231	ENSOARG00000006231	X:71553814-71554113:-1	protein-coding	.	0	0	0	0	0	0	0	0	0
ENSOARG00000006232	ENSOARG00000006232	24:26594355-26597221:+1	protein-coding	.	3.02	1.934	1.438	3.308	2.419	3.953	1.88	2.929	1.499
ENSOARG00000006236	ENSOARG00000006236	13:61764915-61770788:+1	protein-coding	.	0	0	0	0	0	0	0	0	0
ENSOARG00000006262	ENSOARG00000006262	23:61820658-61821263:-1	protein-coding	.	1.079	2.494	2.055	6.652	6.331	5.98	5.249	3.209	4.94
ENSOARG00000006267	ENSOARG00000006267	15:37208467-37214628:+1	protein-coding	.	0	0	0	0	0	0	0	0	0
ENSOARG00000006268	ENSOARG00000006268	24:41959466-41962192:-1	protein-coding	.	0	0	0.101	0	0	0	0	0	0
ENSOARG00000006269	ENSOARG00000006269	2:240595063-240599024:-1	protein-coding	.	0	0	0	0.005	0.006	0.012	0.005	0.004	0
ENSOARG00000006272	ENSOARG00000006272	13:61852121-62088249:+1	protein-coding	.	0	0.38	0.338	0	0.003	0.001	0.001	0.013	0.002
ENSOARG00000006273	ENSOARG00000006273	24:42033688-42034627:+1	protein-coding	.	0.133	0.05	0.113	0.01	0.028	0.021	0.009	0.039	0.007
ENSOARG00000006279	ENSOARG00000006279	X:75262125-75264152:-1	protein-coding	.	0	0	0	0	0	0	0	0	0
ENSOARG00000006290	ENSOARG00000006290	6:80220647-80221382:-1	protein-coding	.	0	0	0	0	0	0	0	0	0
ENSOARG00000006293	ENSOARG00000006293	9:50027769-50046882:-1	protein-coding	.	76.154	86.277	81.278	94.434	103.542	106.651	151.127	157.438	147.004
ENSOARG00000006294	ENSOARG00000006294	24:26629126-26630460:-1	protein-coding	.	28.35	31.326	30.299	30.151	31.445	32.177	20.746	25.324	17.945
ENSOARG00000006299	ENSOARG00000006299	6:102855265-102880713:+1	protein-coding	.	0	0	0	0	0	0	0	0	0
ENSOARG00000006305	ENSOARG00000006305	15:50506697-50530208:-1	protein-coding	.	0.412	0.646	0.442	0.726	0.671	0.414	1.693	1.23	0.448
ENSOARG00000006317	ENSOARG00000006317	8:1185487-1190695:-1	protein-coding	.	0	0	0	0	0	0	0	0	0
ENSOARG00000006323	ENSOARG00000006323	15:37371581-37372978:-1	protein-coding	.	0	0	0	0	0	0.281	0	0	0.247
ENSOARG00000006326	ENSOARG00000006326	26:5615743-5645594:-1	protein-coding	.	0.087	0.197	0.15	0	0.012	0.023	0	0.007	0.007
ENSOARG00000006329	ENSOARG00000006329	4:63715712-63728044:+1	protein-coding	.	133.635	118.761	125.921	77.312	72.931	65.022	61.164	69.162	52.078
ENSOARG00000006331	ENSOARG00000006331	18:66999358-66999599:+1	protein-coding	.	133.969	100.205	136.166	134.321	131.425	141.596	42.179	50.881	16.017
ENSOARG00000006333	ENSOARG00000006333	25:26909624-26913979:-1	protein-coding	.	63.846	36.842	51.444	83.857	63.022	99.139	46.664	39.504	42.971
ENSOARG00000006335	ENSOARG00000006335	13:61854076-61862811:+1	protein-coding	.	0	0	0	0	0	0	0	0	0
ENSOARG00000006336	ENSOARG00000006336	10:1859042-1860713:+1	protein-coding	.	0.112	0.065	3.418	0.001	0.005	0.004	0.003	0.003	0.003
ENSOARG00000006338	ENSOARG00000006338	X:76836615-76837937:+1	protein-coding	.	1.251	1.027	0.647	1.509	1.784	1.541	0.575	1.057	0.246
ENSOARG00000006348	ENSOARG00000006348	2:240612727-240617850:+1	protein-coding	.	34.278	36.409	37.423	33.436	32.228	29.633	27.648	37.864	34.93
ENSOARG00000006355	ENSOARG00000006355	26:5628216-5633885:-1	protein-coding	.	0	0	0.119	0	0	0	0	0	0
ENSOARG00000006360	ENSOARG00000006360	26:5692666-5693552:+1	protein-coding	.	1.418	4.331	2.34	0.104	0	0	0.465	1.407	2.008
ENSOARG00000006364	ENSOARG00000006364	26:5701291-5703948:+1	protein-coding	Beta-defensin 1	18267.8	21122.4	18601.9	0	0.649	0	0	0	0.359
ENSOARG00000006365	ENSOARG00000006365	18:41179621-41181409:-1	protein-coding	.	0	0	0	0.001	0.001	0.002	0	0.001	0.001
ENSOARG00000006366	ENSOARG00000006366	14:48546493-48587603:-1	protein-coding	.	0.05	0.084	0.048	0.093	0.293	0.142	0.026	0.139	0.032
ENSOARG00000006374	ENSOARG00000006374	JH921857.1:2852-8774:+1	protein-coding	.	19.625	50.121	13.835	0	0.092	0	0	0	0
ENSOARG00000006380	ENSOARG00000006380	X:78406796-78407755:-1	protein-coding	.	0	0	0	0	0	0	0	0	0
ENSOARG00000006381	ENSOARG00000006381	13:61956607-61964662:+1	protein-coding	.	0	0	0	0	0	0	0	0	0
ENSOARG00000006387	ENSOARG00000006387	4:63734637-63740224:-1	protein-coding	.	0.022	0.034	0.038	0.05	0.035	0.019	0.016	0.051	0.012
ENSOARG00000006388	ENSOARG00000006388	3:161844189-161846523:-1	protein-coding	.	15.634	15.903	9.706	6.663	6.324	6.007	5.094	3.667	5.42
ENSOARG00000006392	ENSOARG00000006392	15:48488802-48489758:-1	protein-coding	.	0	0	0	0	0	0	0	0	0
ENSOARG00000006401	ENSOARG00000006401	9:50207090-50208411:+1	pseudogene	.	0	0	0	0	0.01	0	0.032	0.011	0.011
ENSOARG00000006406	ENSOARG00000006406	18:41351662-41362489:+1	protein-coding	.	0	1.258	0	0	0.076	0	0	0	0
ENSOARG00000006413	ENSOARG00000006413	26:5709867-5711644:+1	protein-coding	.	5.809	0.62	0.749	0.053	0.032	0	0.094	0.108	0.257
ENSOARG00000006416	ENSOARG00000006416	26:5755828-5756715:-1	protein-coding	.	1.418	4.331	2.34	0.104	0	0	0.465	1.407	2.008
ENSOARG00000006419	ENSOARG00000006419	2:10653132-10656536:+1	protein-coding	.	0	0	0	0	0	0	0	0	0
ENSOARG00000006420	ENSOARG00000006420	26:5815851-5819010:-1	protein-coding	.	0.829	0	1.681	0.075	0.09	0	0	0	0
ENSOARG00000006422	ENSOARG00000006422	26:5887925-5890946:+1	protein-coding	.	15.98	11.602	13.685	0.301	0.421	0.306	0.091	0	0.069
ENSOARG00000006424	ENSOARG00000006424	15:48553693-48554637:+1	protein-coding	.	0	0	0	0	0	0	0	0	0
ENSOARG00000006425	ENSOARG00000006425	26:5899598-5901681:-1	protein-coding	.	32.774	27.039	38.817	26.552	29.035	22.584	19.757	27.696	20.467
ENSOARG00000006436	ENSOARG00000006436	2:10675670-10679453:+1	protein-coding	.	0	0	0.209	0	0	0	0	0	0
ENSOARG00000006437	ENSOARG00000006437	26:5940541-5943274:+1	protein-coding	.	0	0.62	0	0.45	0.137	0	0	0	0
ENSOARG00000006438	ENSOARG00000006438	14:48600633-48601552:+1	protein-coding	.	0.131	0.933	0.52	0.184	0.183	0.177	0.121	0.175	0.137
ENSOARG00000006440	ENSOARG00000006440	15:48580183-48581139:+1	protein-coding	.	0	0	0	0	0	0	0	0	0
ENSOARG00000006442	ENSOARG00000006442	26:5979383-5981052:+1	protein-coding	Beta-defensin 2	16.649	1.132	13.598	5.921	2.807	6.436	28.66	125.423	56.695
ENSOARG00000006444	ENSOARG00000006444	11:28880149-28928678:-1	protein-coding	.	0.007	0.005	0	0	0.007	0	0	0	0
ENSOARG00000006449	ENSOARG00000006449	11:43258862-43259202:-1	protein-coding	.	3.458	6.397	0.388	0.013	0.013	0.007	0.004	0	0.006
ENSOARG00000006457	ENSOARG00000006457	15:48633765-48634703:+1	protein-coding	.	0	0	0	0	0	0	0	0	0
ENSOARG00000006463	ENSOARG00000006463	1:101503632-101503892:-1	protein-coding	.	0	0	0	0	0	0	0	0	0
ENSOARG00000006465	ENSOARG00000006465	11:37046922-37048204:+1	pseudogene	.	56.119	48.948	50.821	50.866	58.223	54.411	65.347	65.98	58.176
ENSOARG00000006468	ENSOARG00000006468	14:1934718-1939116:-1	protein-coding	.	0	0	0	0	0	0	0	0	0
ENSOARG00000006469	ENSOARG00000006469	13:62009503-62018909:+1	protein-coding	.	0	0	0	0	0	0	0	0.027	0
ENSOARG00000006472	ENSOARG00000006472	10:4185123-4185586:-1	protein-coding	.	0	0	0	0	0	0	0	0	0
ENSOARG00000006480	ENSOARG00000006480	16:14694588-14696943:+1	pseudogene	.	3.916	3.354	3.388	1.351	1.431	1.422	1.758	1.701	1.714
ENSOARG00000006483	ENSOARG00000006483	26:6029922-6032441:+1	protein-coding	.	0	0	0.128	0.002	0	0.002	0.002	0	0
ENSOARG00000006496	ENSOARG00000006496	26:6043274-6047793:+1	protein-coding	.	5.492	4.808	16.438	5.273	34.854	5.532	4.17	17.905	12.179
ENSOARG00000006501	ENSOARG00000006501	10:5130187-5252428:-1	protein-coding	.	2.667	2.72	2.117	0.19	0.229	0.195	0.23	0.265	0.215
ENSOARG00000006502	ENSOARG00000006502	1:101751168-101751476:+1	protein-coding	.	0	0	0	0	0	0	0	0	0
ENSOARG00000006507	ENSOARG00000006507	4:116325346-116360926:-1	protein-coding	.	2.712	2.823	2.156	3.758	3.43	4.954	1.802	2.684	2.3
ENSOARG00000006510	ENSOARG00000006510	18:67136526-67137084:+1	protein-coding	.	10.716	0	6.754	2.822	1.463	2.622	1.885	2.715	3.716
ENSOARG00000006525	ENSOARG00000006525	13:62103643-62124638:+1	protein-coding	.	0	0	0	0	0	0	0	0	0
ENSOARG00000006527	ENSOARG00000006527	10:5276185-5276499:-1	protein-coding	.	0.812	2.556	0.518	1.178	2.081	0.302	1.845	2.823	0.99
ENSOARG00000006531	ENSOARG00000006531	10:5371053-5442292:+1	protein-coding	.	1.409	1.442	1.32	0.218	0.253	0.25	0.251	0.234	0.237
ENSOARG00000006537	ENSOARG00000006537	12:49464641-49472565:+1	protein-coding	.	2.903	2.187	1.779	1.89	1.561	1.96	2.67	2.878	3.832
ENSOARG00000006545	ENSOARG00000006545	20:26738310-26741514:-1	protein-coding	.	0	0	0	0	0	0	0	0	0
ENSOARG00000006552	ENSOARG00000006552	1:102063285-102063497:-1	protein-coding	.	0	0	0	0	0	0	0	0	0
ENSOARG00000006559	ENSOARG00000006559	24:9927083-9928624:-1	protein-coding	.	0	0	0	0	0	0	0	0	0
ENSOARG00000006561	ENSOARG00000006561	14:1947113-1950564:+1	protein-coding	.	0	0	0	0	0	0	0.011	0	0
ENSOARG00000006564	ENSOARG00000006564	15:48886985-48887446:-1	protein-coding	.	0	0	0	0	0	0	0	0	0
ENSOARG00000006565	ENSOARG00000006565	4:116390134-116391049:-1	protein-coding	.	0	0	0	0	0	0	0	0	0
ENSOARG00000006570	ENSOARG00000006570	17:68844058-68857047:-1	protein-coding	.	8.06	6.697	4.582	12.72	17.361	13.283	7.283	10.983	7.229
ENSOARG00000006571	ENSOARG00000006571	21:17310181-17310609:-1	protein-coding	.	3076.52	2912.46	2816.95	2352.058	2210.998	2935.814	2309.473	2277.343	2098.589
ENSOARG00000006585	ENSOARG00000006585	23:62068918-62077944:-1	protein-coding	.	3.925	1.913	3.248	1.287	1.026	1.498	1.023	1.048	1.141
ENSOARG00000006588	ENSOARG00000006588	14:48791269-48792306:-1	protein-coding	.	0	0.088	0.05	0.005	0.013	0.026	0.016	0.028	0.017
ENSOARG00000006592	ENSOARG00000006592	24:10120906-10142827:-1	protein-coding	.	1.104	1.13	0.543	0.405	0.559	0.545	0.187	0.238	0.255
ENSOARG00000006600	ENSOARG00000006600	14:1951095-1955712:+1	protein-coding	.	0	0	0	0.094	0	0.067	0	0	0
ENSOARG00000006602	ENSOARG00000006602	10:6757796-6759179:-1	protein-coding	.	0	0	0	0	0	0.074	0.072	0	0.033
ENSOARG00000006605	ENSOARG00000006605	1:103307318-103307437:+1	protein-coding	.	0	0	0	0	0	0	0	0	0
ENSOARG00000006608	ENSOARG00000006608	19:48942762-48953232:-1	protein-coding	.	2.171	1.609	2.284	0.503	1.075	0.241	0.358	0.946	0.533
ENSOARG00000006612	ENSOARG00000006612	15:49042566-49043513:+1	protein-coding	.	0	0	0	0	0	0	0	0	0
ENSOARG00000006613	ENSOARG00000006613	20:5418479-5419363:-1	protein-coding	.	183.042	273.718	251.219	187.242	528.414	504.288	194.749	294.235	244.334
ENSOARG00000006615	ENSOARG00000006615	19:48943531-48952069:-1	protein-coding	.	2.536	3.791	3.631	1.186	3.122	1.535	1.599	4.047	2.992
ENSOARG00000006617	ENSOARG00000006617	20:5559593-5560910:+1	protein-coding	.	25.69	23.294	33.197	31.275	17.692	26.663	16.91	21.31	11.137
ENSOARG00000006629	ENSOARG00000006629	18:43064631-43193191:+1	protein-coding	.	0	0.014	0	0	0	0	0	0	0
ENSOARG00000006632	ENSOARG00000006632	10:7179237-7307442:+1	protein-coding	.	3.377	4.567	4.106	0.439	0.615	0.626	0.809	0.692	0.811
ENSOARG00000006635	ENSOARG00000006635	24:10151409-10169901:-1	protein-coding	.	0.656	0.486	0.245	0.208	0.245	0.313	0.177	0.146	0.096
ENSOARG00000006641	ENSOARG00000006641	10:7450054-7547626:-1	protein-coding	.	4.218	3.579	3.931	0.604	0.605	0.586	0.647	0.581	0.556
ENSOARG00000006645	ENSOARG00000006645	24:10170062-10190972:-1	protein-coding	.	0.469	0.268	0.245	0.078	0.148	0.176	0.052	0.078	0.043
ENSOARG00000006647	ENSOARG00000006647	10:7670212-7885837:-1	protein-coding	.	0.796	0.603	0.482	0.098	0.107	0.098	0.109	0.089	0.098
ENSOARG00000006649	ENSOARG00000006649	2:11807187-11827957:-1	protein-coding	.	6.54	6.102	5.687	7.499	5.403	5.462	6.913	7.18	3.296
ENSOARG00000006651	ENSOARG00000006651	19:48951507-48953740:-1	protein-coding	.	4.611	6.663	8.117	0.92	1.862	1.181	1.217	2.177	2.02
ENSOARG00000006654	ENSOARG00000006654	3:5175113-5176431:-1	protein-coding	.	0	0	0	0.065	0	0.096	0.169	0	0
ENSOARG00000006655	ENSOARG00000006655	16:16792356-16794144:+1	protein-coding	.	4.017	4.481	3.483	7.078	6.039	8.166	4.381	4.201	3.748
ENSOARG00000006669	ENSOARG00000006669	23:62100351-62105829:-1	protein-coding	.	0	0.091	0	0.142	0.253	0.027	0.016	0.365	0.015
ENSOARG00000006671	ENSOARG00000006671	15:49160109-49160693:-1	protein-coding	.	0	0	0	0	0	0	0	0	0
ENSOARG00000006680	ENSOARG00000006680	1:245498086-245498564:+1	protein-coding	.	0	0	0	0	0	0	0	0	0
ENSOARG00000006682	ENSOARG00000006682	15:49166719-49167303:+1	protein-coding	.	0	0	0	0	0	0	0	0	0
ENSOARG00000006683	ENSOARG00000006683	10:8705863-8862855:-1	protein-coding	.	2.522	5.252	2.476	0.478	0.578	0.566	0.62	0.668	0.696
ENSOARG00000006685	ENSOARG00000006685	6:82971151-82972068:-1	protein-coding	.	2.982	0.364	1.254	1.868	0.919	0.315	0.831	0.943	0
ENSOARG00000006687	ENSOARG00000006687	18:43837649-43838052:-1	pseudogene	.	2.101	2.019	2.641	3.32	2.049	3.23	0.391	1.07	1.454
ENSOARG00000006689	ENSOARG00000006689	10:8824278-8899480:-1	protein-coding	.	1.708	1.763	1.517	0.466	0.311	0.367	0.356	0.305	0.248
ENSOARG00000006691	ENSOARG00000006691	10:9429405-9432532:+1	protein-coding	.	1.733	2.786	1.701	0.293	0.219	0.367	0.345	0.349	0.331
ENSOARG00000006695	ENSOARG00000006695	10:10494967-10579831:-1	protein-coding	.	2.139	1.374	1.391	0.292	0.335	0.307	0.321	0.292	0.244
ENSOARG00000006702	ENSOARG00000006702	12:49482797-49487927:-1	protein-coding	.	1.565	3.019	5.703	0.106	0.582	0.096	0.345	1.59	1.051
ENSOARG00000006708	ENSOARG00000006708	24:26738163-26740240:-1	protein-coding	.	0.959	0.663	0.909	0.644	1.084	0.566	0.359	0.425	0.203
ENSOARG00000006717	ENSOARG00000006717	14:2143352-2177411:-1	protein-coding	.	12.944	12.322	12.402	8.863	8.736	8.97	5.048	7.048	5.008
ENSOARG00000006718	ENSOARG00000006718	1:105698315-105700699:-1	protein-coding	.	0	0	0	0	0	0	0	0	0
ENSOARG00000006720	ENSOARG00000006720	1:104629187-104629525:+1	protein-coding	.	0	0	0.4	0	0.183	0	0	0.207	0
ENSOARG00000006725	ENSOARG00000006725	4:63841932-63843597:-1	protein-coding	.	0	0	0	0.063	0.068	0.133	0	0.038	0.079
ENSOARG00000006727	ENSOARG00000006727	23:62117011-62125799:-1	protein-coding	.	0	0.175	0	0.344	1.165	0.251	0.207	1.209	0.171
ENSOARG00000006733	ENSOARG00000006733	4:63852332-63861825:+1	protein-coding	.	3.047	3.422	2.833	0.999	1.035	1.059	0.871	1.131	0.861
ENSOARG00000006734	ENSOARG00000006734	1:105747228-105750344:+1	protein-coding	.	0.076	0.061	0	0.02	0.011	0.045	0	0	0
ENSOARG00000006747	ENSOARG00000006747	4:96347538-96423601:+1	protein-coding	.	0	0	0	0	0	0	0	0	0
ENSOARG00000006749	ENSOARG00000006749	1:245736379-245736880:-1	pseudogene	.	0	0.09	0	0	0.008	0	0	0.005	0
ENSOARG00000006750	ENSOARG00000006750	1:105913608-105927484:+1	protein-coding	.	0.126	0.33	0.111	0.018	0.093	0.04	0.016	0.024	0.012
ENSOARG00000006761	ENSOARG00000006761	1:106289733-106290578:-1	protein-coding	.	0.053	0.167	0	0	0	0	0	0.015	0
ENSOARG00000006764	ENSOARG00000006764	13:28006954-28008426:+1	protein-coding	.	0	0.025	0.056	0	0.009	0.012	0	0	0.003
ENSOARG00000006767	ENSOARG00000006767	8:3879109-3880827:+1	protein-coding	.	0	0	0	0	0	0	0.005	0	0
ENSOARG00000006768	ENSOARG00000006768	1:106014179-106037296:-1	protein-coding	.	0	0.078	0	0	0	0.004	0.004	0	0
ENSOARG00000006769	ENSOARG00000006769	4:96952158-97036962:+1	protein-coding	.	4.445	3.991	3.57	1.777	2.415	2.048	1.194	1.567	1.452
ENSOARG00000006772	ENSOARG00000006772	19:16960216-16967321:+1	protein-coding	.	2.063	1.956	2.166	0.511	0.554	0.537	0.364	0.44	0.381
ENSOARG00000006776	ENSOARG00000006776	5:3076373-3076759:+1	protein-coding	.	0	0	0	0	0	0	0	0	0
ENSOARG00000006781	ENSOARG00000006781	15:52876937-52877332:-1	protein-coding	.	21.278	8.198	11.128	21.358	16.047	12.604	21.543	17.979	9.32
ENSOARG00000006782	ENSOARG00000006782	1:106158568-106159269:+1	protein-coding	.	0.507	0	0.367	0.077	0	0.044	0.052	0	0.039
ENSOARG00000006784	ENSOARG00000006784	10:11361591-11362057:-1	protein-coding	.	0	0	0	0	0	0	0	0	0
ENSOARG00000006785	ENSOARG00000006785	14:2207106-2208549:-1	protein-coding	.	0	0	0	0.042	0	0.15	0	0	0.026
ENSOARG00000006800	ENSOARG00000006800	1:106258505-106268329:+1	protein-coding	.	0.653	0.474	0.221	0	2.198	0.018	0.023	0.576	0
ENSOARG00000006803	ENSOARG00000006803	19:59772482-59775521:-1	protein-coding	.	11.96	11.506	7.705	18.075	22.741	17.725	13.694	12.217	8.324
ENSOARG00000006809	ENSOARG00000006809	1:106317637-106357695:+1	protein-coding	.	0.145	0.651	0.284	0	0.057	0	0	0.016	0
ENSOARG00000006811	ENSOARG00000006811	15:54582673-54583137:+1	protein-coding	.	0.448	0	0.101	0.425	0.249	0.322	0.374	0	0
ENSOARG00000006816	ENSOARG00000006816	6:16011927-16012603:+1	protein-coding	.	0	0	0	0	0	0	0	0	0
ENSOARG00000006821	ENSOARG00000006821	15:56176897-56177691:+1	protein-coding	.	0.085	0.18	0.138	0.048	0.234	0.041	0.052	0.136	0.1
ENSOARG00000006832	ENSOARG00000006832	3:5253682-5299055:-1	protein-coding	.	13.053	11.45	9.864	4.42	3.828	5.639	4.406	3.734	4.651
ENSOARG00000006833	ENSOARG00000006833	4:97569667-97741039:+1	protein-coding	.	26.906	18.898	20.081	17.212	22.103	17.257	9.423	13.945	9.692
ENSOARG00000006834	ENSOARG00000006834	15:56371324-56371851:-1	protein-coding	.	2494.8	4172.51	2915.03	5579.181	2216.663	3791.18	4865.292	1397.36	3021.152
ENSOARG00000006837	ENSOARG00000006837	4:97599326-97599732:+1	pseudogene	.	0	0	0	0	0	0	0	0	0
ENSOARG00000006839	ENSOARG00000006839	5:37308454-37309798:-1	pseudogene	.	0.089	0.184	0.197	0	0.029	0.104	0.024	0	0.034
ENSOARG00000006848	ENSOARG00000006848	10:84577637-84586075:+1	protein-coding	.	25.236	24.053	18.782	24.262	26.683	28.492	21.09	21.77	19.288
ENSOARG00000006853	ENSOARG00000006853	1:107154065-107155831:-1	protein-coding	.	4.147	3.951	4.506	5.505	5.759	6.163	4.786	5.687	3.902
ENSOARG00000006869	ENSOARG00000006869	26:12081624-12109245:+1	protein-coding	.	0	0	0	0.008	0	0	0	0	0.01
ENSOARG00000006878	ENSOARG00000006878	15:62214521-62214670:-1	protein-coding	.	10.591	22.272	19.019	1.175	1.549	1.849	3.73	3.244	2.582
ENSOARG00000006887	ENSOARG00000006887	15:62534593-62534679:+1	protein-coding	.	220.227	181.615	156.463	74.466	78.818	70.986	66.339	64.479	64.401
ENSOARG00000006889	ENSOARG00000006889	23:62287023-62298724:+1	protein-coding	.	7.108	123.393	217.485	254.664	4.825	660.485	5897.328	3261.133	7078.055
ENSOARG00000006893	ENSOARG00000006893	5:16071505-16072818:-1	protein-coding	.	0.391	0.477	0.116	0.531	0.704	0.672	0.494	0.463	0.313
ENSOARG00000006894	ENSOARG00000006894	5:9761627-9762240:+1	protein-coding	.	0.851	0.403	0.077	0.589	0.709	0.644	0.319	0.671	0.365
ENSOARG00000006909	ENSOARG00000006909	19:49013089-49016042:-1	protein-coding	.	0	0	0.092	0.01	0	0.004	0.027	0.183	0.572
ENSOARG00000006922	ENSOARG00000006922	24:26801050-26811701:+1	protein-coding	.	15.697	12.985	16.485	7.42	7.154	7.983	10.073	7.433	11.125
ENSOARG00000006936	ENSOARG00000006936	20:17068846-17088589:+1	protein-coding	.	2.794	3.231	2.043	1.906	2.471	2.654	1.825	2.274	2.382
ENSOARG00000006940	ENSOARG00000006940	11:37438534-37442866:-1	protein-coding	.	2.911	0	0	2.175	0	1.703	0	0	0
ENSOARG00000006948	ENSOARG00000006948	15:27926442-27932067:-1	protein-coding	.	0	0	0	0	0	0	0	0	0
ENSOARG00000006949	ENSOARG00000006949	4:64115836-64116641:+1	pseudogene	.	0	0.255	0	0	0.192	0	0	0.026	0
ENSOARG00000006961	ENSOARG00000006961	15:46592716-46593669:+1	protein-coding	.	0	0	0	0	0	0	0	0	0
ENSOARG00000006972	ENSOARG00000006972	2:241754869-241868411:-1	protein-coding	.	0.619	0.417	0	0.512	0.381	0.279	0.183	0.137	0.157
ENSOARG00000006973	ENSOARG00000006973	15:46632122-46632214:+1	protein-coding	.	270.248	314.438	209.147	55.774	64.965	63.969	41.189	66.769	46.3
ENSOARG00000006980	ENSOARG00000006980	1:106708892-106766584:-1	protein-coding	.	0.048	0.11	0.042	0	0	0	0	0	0
ENSOARG00000006984	ENSOARG00000006984	2:241827237-241833655:+1	protein-coding	.	50.092	54.527	51.484	25.552	27.65	29.778	22.97	30.118	19.238
ENSOARG00000006999	ENSOARG00000006999	1:106740723-106742165:+1	protein-coding	.	0.264	0.162	0.202	0.1	0.094	0.118	0.057	0.273	0.26
ENSOARG00000007001	ENSOARG00000007001	14:2320211-2326196:+1	protein-coding	.	9.209	10.632	8.691	12.218	10.992	11.365	10.853	13.898	10.503
ENSOARG00000007003	ENSOARG00000007003	17:7861858-8376745:+1	protein-coding	.	0	0	0	0	0	0	0	0	0
ENSOARG00000007004	ENSOARG00000007004	8:6062912-6064578:+1	protein-coding	.	3.518	2.785	2.343	6.861	5.246	7.393	2.658	1.641	1.662
ENSOARG00000007017	ENSOARG00000007017	X:48825843-48826552:-1	pseudogene	.	5.621	5.678	8.866	17.578	19.384	10.93	74.275	53.078	27.087
ENSOARG00000007019	ENSOARG00000007019	JH924501.1:21-941:+1	protein-coding	.	16.088	18.901	12.14	17.477	20.446	24.485	14.263	18.209	15.393
ENSOARG00000007020	ENSOARG00000007020	10:84613782-84618711:+1	protein-coding	.	11.221	10.986	13.921	17.848	13.94	19.899	20.038	14.125	9.452
ENSOARG00000007022	ENSOARG00000007022	JH924501.1:1095-2041:+1	protein-coding	.	0	0	0	0	0	0	0	0	0
ENSOARG00000007028	ENSOARG00000007028	14:49193153-49201478:+1	protein-coding	.	22.332	22.334	16.455	33.81	37.673	39.574	22.244	24.802	22.281
ENSOARG00000007032	ENSOARG00000007032	16:18330306-18331084:+1	protein-coding	.	0.062	0.146	0.333	0.035	0.054	0.026	0.01	0.046	0.015
ENSOARG00000007037	ENSOARG00000007037	5:37640560-37662426:-1	protein-coding	.	0	0	0	0	0	0	0	0	0
ENSOARG00000007041	ENSOARG00000007041	3:207702123-207720573:+1	protein-coding	.	13.931	13.988	10.41	12.895	12.511	16.028	10.16	10.593	11.733
ENSOARG00000007043	ENSOARG00000007043	5:37675743-37676816:+1	protein-coding	.	0	0	0	0	0	0	0	0	0
ENSOARG00000007052	ENSOARG00000007052	5:16142465-16156203:+1	protein-coding	.	11.475	11.341	11.946	12.53	15.001	14.26	12.489	21.36	7.416
ENSOARG00000007054	ENSOARG00000007054	15:46722326-46723288:-1	protein-coding	.	0	0	0	0	0	0	0	0	0
ENSOARG00000007059	ENSOARG00000007059	18:44135465-44136040:+1	protein-coding	.	0	0	0	0	0	0	0	0	0
ENSOARG00000007060	ENSOARG00000007060	17:8827171-8918625:-1	protein-coding	.	1.004	0.991	0.952	1.084	1.141	1.149	0.685	1.277	0.814
ENSOARG00000007062	ENSOARG00000007062	14:49202173-49205320:-1	protein-coding	.	0.693	0.357	0.15	0.807	0.768	0.855	0.295	0.407	0.341
ENSOARG00000007064	ENSOARG00000007064	17:9387457-9394900:+1	protein-coding	.	0.069	0.018	0	0	0	0.007	0	0.009	0.003
ENSOARG00000007068	ENSOARG00000007068	15:46734097-46735062:-1	protein-coding	.	0	0	0	0	0	0	0	0	0
ENSOARG00000007083	ENSOARG00000007083	JH924756.1:501-1932:+1	protein-coding	.	0.046	0.064	0	0	0.016	0	0.005	0.01	0.002
ENSOARG00000007084	ENSOARG00000007084	15:46900388-46901365:-1	protein-coding	.	0	0	0	0	0	0	0	0	0
ENSOARG00000007086	ENSOARG00000007086	1:106825752-106840059:+1	protein-coding	.	0	0	0	0	0	0	0	0	0
ENSOARG00000007087	ENSOARG00000007087	18:44166626-44194878:-1	protein-coding	.	2.583	2.931	3.562	2.181	2.203	1.936	1.474	2.591	0.925
ENSOARG00000007091	ENSOARG00000007091	15:28036036-28037512:+1	protein-coding	.	4.963	5.545	4.446	3.257	2.896	3.188	2.25	2.309	2.417
ENSOARG00000007092	ENSOARG00000007092	10:11975761-11978542:+1	protein-coding	.	515.88	451.042	382.792	77.639	242.179	28.583	110.34	263.747	51.487
ENSOARG00000007099	ENSOARG00000007099	AMGL01130292.1:21-2602:+1	protein-coding	.	3.034	1.428	2.146	0.305	0.606	0.409	0.708	0.891	0.827
ENSOARG00000007101	ENSOARG00000007101	11:54280969-54282219:-1	protein-coding	.	0	0.62	0.566	0.424	0.532	0.619	0.11	0.503	1.126
ENSOARG00000007103	ENSOARG00000007103	19:52612807-52616669:+1	protein-coding	.	0.027	0	0.023	0	0	0	0	0	0
ENSOARG00000007116	ENSOARG00000007116	17:9647868-9817151:+1	protein-coding	.	1.887	2.008	1.818	0.555	0.626	0.63	0.485	0.694	0.589
ENSOARG00000007117	ENSOARG00000007117	26:12998121-12999832:-1	protein-coding	.	1.69	1.852	1.641	3.893	4.27	5.977	2.143	2.56	2.596
ENSOARG00000007119	ENSOARG00000007119	AMGL01120819.1:21-3393:-1	protein-coding	.	1.669	2.449	1.968	1.399	4.261	0.548	0.154	0.389	0.028
ENSOARG00000007121	ENSOARG00000007121	AMGL01120819.1:3417-6237:-1	protein-coding	.	2.317	0.456	1.661	1.414	0.287	0.558	1.209	0.268	0.551
ENSOARG00000007128	ENSOARG00000007128	14:49272422-49280514:-1	protein-coding	.	0	0.022	0	0.007	0	0	0	0	0
ENSOARG00000007133	ENSOARG00000007133	5:37706817-37723088:-1	protein-coding	.	0	0	0	0	0	0	0	0	0
ENSOARG00000007135	ENSOARG00000007135	21:37988416-37998752:-1	protein-coding	.	0	0	0	0	0	0	0	0	0
ENSOARG00000007142	ENSOARG00000007142	1:28486678-28535744:-1	protein-coding	.	2.299	2.852	2.323	0.798	0.975	0.93	0.106	0.236	0.197
ENSOARG00000007143	ENSOARG00000007143	2:14351550-14355365:-1	pseudogene	.	0	0	0.01	0.001	0.002	0.003	0.001	0.001	0.002
ENSOARG00000007147	ENSOARG00000007147	5:37780085-37807357:+1	protein-coding	.	0	0	0	0	0	0	0	0	0
ENSOARG00000007153	ENSOARG00000007153	2:14431352-14431752:-1	pseudogene	.	0	0	0	0	0	0	0	0	0
ENSOARG00000007155	ENSOARG00000007155	1:248192716-248193390:+1	protein-coding	.	0	0	0	0	0	0	0	0	0
ENSOARG00000007157	ENSOARG00000007157	19:52623849-52629508:+1	protein-coding	.	0	0	0	0	0	0	0	0	0
ENSOARG00000007162	ENSOARG00000007162	19:52640132-52645316:+1	protein-coding	.	0.322	0.327	0.381	0.081	0.102	0.111	0.099	0.142	0.089
ENSOARG00000007166	ENSOARG00000007166	18:67275657-67278660:+1	protein-coding	.	0	0	0	0.012	0.009	0.02	0.055	0.02	0.043
ENSOARG00000007170	ENSOARG00000007170	18:67310934-67312939:-1	protein-coding	.	0	0	0	0	0	0	0	0	0
ENSOARG00000007182	ENSOARG00000007182	12:4199884-4202371:+1	protein-coding	.	0	0	0	0	0.047	0.03	0	0.027	0
ENSOARG00000007190	ENSOARG00000007190	1:248265072-248266249:+1	protein-coding	.	0	0	0	0	0	0	0	0	0.037
ENSOARG00000007191	ENSOARG00000007191	3:80905677-80906012:+1	protein-coding	.	152.571	175.186	190.885	162.011	170.157	94.056	28.797	26.943	12.452
ENSOARG00000007192	ENSOARG00000007192	13:62224977-62243153:+1	protein-coding	.	0	0	0	0	0	0	0	0	0
ENSOARG00000007193	ENSOARG00000007193	24:11207107-11207326:+1	protein-coding	.	8.449	8.294	7.386	3.375	9.651	4.439	0.465	2.476	1.082
ENSOARG00000007195	ENSOARG00000007195	8:7037700-7038211:-1	protein-coding	.	0	0	0	0	0	0	0	0	0
ENSOARG00000007198	ENSOARG00000007198	16:18926587-19409604:+1	protein-coding	.	0.054	0.083	0.093	0.257	0.269	0.358	0.208	0.137	0.203
ENSOARG00000007201	ENSOARG00000007201	X:77702925-77709021:-1	protein-coding	.	1.752	1.886	5.141	1.87	2.109	2.619	1.745	2.478	2.452
ENSOARG00000007208	ENSOARG00000007208	20:17109316-17132112:+1	protein-coding	.	4.523	5.023	5.194	3.722	3.805	4.406	4.105	4.697	4.414
ENSOARG00000007211	ENSOARG00000007211	14:49362975-49393112:-1	protein-coding	.	0	0	0	0	0	0	0	0	0
ENSOARG00000007212	ENSOARG00000007212	1:108084320-108085261:-1	protein-coding	.	0	0	0	0	0	0	0	0	0
ENSOARG00000007219	ENSOARG00000007219	14:49421051-49422275:+1	protein-coding	.	0	0	0	0	0	0	0	0	0
ENSOARG00000007221	ENSOARG00000007221	20:7164298-7178949:+1	protein-coding	.	0.059	0	0.052	1.976	0.099	0.752	0.353	0	0.037
ENSOARG00000007224	ENSOARG00000007224	1:28647119-28650689:-1	protein-coding	.	2.381	5.15	2.829	0.676	0.942	1.366	0	0.602	0.153
ENSOARG00000007231	ENSOARG00000007231	2:16383489-16384816:-1	protein-coding	.	0.23	0.351	0	0.028	0.063	0.022	0.053	0.035	0.023
ENSOARG00000007239	ENSOARG00000007239	2:16715714-16719659:-1	protein-coding	.	7.121	9.444	8.11	7.632	9.938	9.255	5.504	8.079	6.21
ENSOARG00000007241	ENSOARG00000007241	16:21994655-21995093:+1	pseudogene	.	0	0	0	0	0	0	0	0	0
ENSOARG00000007243	ENSOARG00000007243	1:108102750-108103688:-1	protein-coding	.	0	0	0	0	0	0	0	0	0
ENSOARG00000007260	ENSOARG00000007260	24:11600441-11613855:+1	protein-coding	.	0	0	0	0	0	0	0	0	0
ENSOARG00000007262	ENSOARG00000007262	1:28797276-28811600:-1	protein-coding	.	1.77	0.636	1.696	0.997	0.356	1.226	0.134	0.098	0.196
ENSOARG00000007267	ENSOARG00000007267	1:107177197-107184760:+1	protein-coding	.	0.257	0.273	0.311	0.09	0.096	0.103	0.102	0.118	0.11
ENSOARG00000007272	ENSOARG00000007272	15:38065811-38066862:-1	pseudogene	.	0	0	0	0	0	0	0	0	0
ENSOARG00000007273	ENSOARG00000007273	14:3750008-3751757:+1	protein-coding	.	0.153	0.24	0.069	0	0.021	0.01	0.004	0.003	0
ENSOARG00000007275	ENSOARG00000007275	4:97958687-97960005:+1	protein-coding	.	0	0	0	0	0.001	0.001	0.001	0.001	0.001
ENSOARG00000007280	ENSOARG00000007280	17:68936119-68958818:+1	protein-coding	.	1.304	1.285	1.137	1.38	1.198	1.191	0.331	0.347	0.427
ENSOARG00000007282	ENSOARG00000007282	1:107270021-107273118:+1	protein-coding	.	0	0	0	0	0	0	0	0	0
ENSOARG00000007290	ENSOARG00000007290	19:52668451-52694124:+1	protein-coding	.	0	0.08	0	0	0	0	0	0	0
ENSOARG00000007291	ENSOARG00000007291	1:107295852-107304294:+1	protein-coding	.	1.379	3.344	1.134	0.184	0.25	0.195	0.32	0.355	0.284
ENSOARG00000007292	ENSOARG00000007292	15:47356090-47357043:-1	protein-coding	.	0	0	0	0	0	0	0	0	0
ENSOARG00000007295	ENSOARG00000007295	1:108643325-108644290:+1	protein-coding	.	0	0	0	0	0	0	0	0	0
ENSOARG00000007297	ENSOARG00000007297	18:67472341-67985124:+1	protein-coding	.	13.009	10.438	11.507	6.633	7.145	5.679	6.19	6.173	3.822
ENSOARG00000007303	ENSOARG00000007303	16:22148236-22149718:-1	protein-coding	.	25.318	28.102	31.602	8.184	11.404	9.555	12.26	14.089	13.414
ENSOARG00000007304	ENSOARG00000007304	12:49547335-49548789:+1	protein-coding	.	0	0.49	1.666	0.214	0.043	0.165	1.135	0.666	4.138
ENSOARG00000007305	ENSOARG00000007305	11:37959027-37963090:+1	protein-coding	.	0	0	0	0	0	0.125	0	0	0.104
ENSOARG00000007316	ENSOARG00000007316	14:49569827-49582843:+1	protein-coding	.	0	0	0	0	0	0	0	0	0
ENSOARG00000007317	ENSOARG00000007317	4:117790018-117792965:-1	protein-coding	.	0	0	0	0	0	0	0	0	0
ENSOARG00000007322	ENSOARG00000007322	1:107485344-107488515:+1	protein-coding	.	6.091	2.539	2.587	0.783	4.628	0.617	0.228	2.07	0.148
ENSOARG00000007333	ENSOARG00000007333	4:20466277-20468265:-1	protein-coding	.	0.564	0.329	0.668	0.146	0.151	0.158	0.155	0.167	0.186
ENSOARG00000007335	ENSOARG00000007335	20:7198200-7208505:+1	protein-coding	.	2.116	2.026	1.662	0.43	0.455	0.53	0.429	0.551	0.507
ENSOARG00000007336	ENSOARG00000007336	1:107582171-107649490:+1	protein-coding	.	0	0	0	0	0	0	0	0	0
ENSOARG00000007341	ENSOARG00000007341	4:20485907-20503267:-1	protein-coding	.	0	0	0	0	0.001	0	0	0	0
ENSOARG00000007358	ENSOARG00000007358	X:305655-370223:+1	protein-coding	.	0	0	0	0	0	0	0	0	0
ENSOARG00000007359	ENSOARG00000007359	26:13191014-13191815:+1	protein-coding	.	0.163	0.906	0.155	0.488	0.402	0.358	1.115	0.252	0.223
ENSOARG00000007368	ENSOARG00000007368	24:12940773-12942020:-1	protein-coding	.	0	0	0	0	0	0	0	0	0
ENSOARG00000007369	ENSOARG00000007369	13:28519987-28521554:+1	protein-coding	.	4.995	4.491	4.311	3.578	4.231	4.407	3.869	5.976	4.608
ENSOARG00000007370	ENSOARG00000007370	18:67675267-67676842:-1	protein-coding	.	0.032	0.075	0.139	0.014	0.007	0.006	0.044	0.004	0.007
ENSOARG00000007375	ENSOARG00000007375	20:7221436-7228230:-1	protein-coding	.	0.058	0.046	0	0.514	0.05	0.221	0.266	0	0.085
ENSOARG00000007380	ENSOARG00000007380	18:67785083-67786978:-1	protein-coding	.	1.704	1.641	0.758	1.503	1.772	0.985	2.318	1.731	2.156
ENSOARG00000007383	ENSOARG00000007383	5:16217374-16218384:-1	protein-coding	.	965.505	799.908	980.794	1255.538	1302.463	1363.402	1081.028	1232.662	898.936
ENSOARG00000007384	ENSOARG00000007384	2:18438708-18441420:+1	protein-coding	.	0	0	0	0	0	0	0	0	0
ENSOARG00000007389	ENSOARG00000007389	5:37916752-37925915:-1	protein-coding	.	30.809	14.106	25.248	37.243	17.468	40.904	18.983	15.735	16.81
ENSOARG00000007396	ENSOARG00000007396	23:32622459-32832245:+1	protein-coding	.	24.586	23.939	19.165	23.314	27.556	25.882	5.808	7.304	3.663
ENSOARG00000007407	ENSOARG00000007407	1:110840034-110840240:-1	protein-coding	.	0.55	0	0	0.114	0.083	0.097	0.051	0.077	0.095
ENSOARG00000007409	ENSOARG00000007409	21:49565995-49571878:+1	protein-coding	.	242.769	214.499	264.924	153.494	237.865	177.757	164.948	231.939	124.776
ENSOARG00000007410	ENSOARG00000007410	9:52965459-52966207:+1	protein-coding	.	0	0	0.065	0.019	0	0	0.017	0	0
ENSOARG00000007421	ENSOARG00000007421	14:49638588-49640991:-1	protein-coding	.	0	0.147	0	0.107	0.192	0	0.095	0.073	0
ENSOARG00000007423	ENSOARG00000007423	13:62262636-62277628:+1	protein-coding	.	0.147	0.151	0.086	0.02	0.039	0.058	0.023	0.025	0.019
ENSOARG00000007427	ENSOARG00000007427	10:13383355-13469069:-1	protein-coding	.	52.07	78.866	82.321	25.291	20.838	27.126	20.323	44.632	99.465
ENSOARG00000007430	ENSOARG00000007430	5:38058786-38060656:-1	protein-coding	.	0	0	0	0	0	0	0	0	0
ENSOARG00000007433	ENSOARG00000007433	21:38035748-38045306:-1	protein-coding	.	0	0	0	0	0	0	0	0	0
ENSOARG00000007441	ENSOARG00000007441	5:38088334-38090231:-1	protein-coding	.	9.576	10.659	10.693	7.494	5.712	5.842	4.714	4.247	4.27
ENSOARG00000007442	ENSOARG00000007442	4:49097743-49119590:-1	protein-coding	.	0	0	0	0	0	0	0	0	0
ENSOARG00000007453	ENSOARG00000007453	21:49578072-49596755:-1	protein-coding	.	0.14	0.889	0.386	0.437	0.836	0.493	0.097	0.866	0.364
ENSOARG00000007456	ENSOARG00000007456	11:7409582-7410447:-1	pseudogene	.	0	0	0	0	0	0	0	0	0
ENSOARG00000007467	ENSOARG00000007467	13:52667567-52688445:+1	protein-coding	.	0.131	0.193	0.241	0.048	0.076	0.059	0.068	0.06	0.059
ENSOARG00000007482	ENSOARG00000007482	9:54430753-54431075:+1	protein-coding	.	0	0	0	0	0	0	0	0	0
ENSOARG00000007490	ENSOARG00000007490	9:54456165-54459706:-1	protein-coding	.	0	0	0	0.025	0.015	0.037	0.022	0.037	0.029
ENSOARG00000007497	ENSOARG00000007497	9:54505246-54506814:-1	pseudogene	.	0.041	0	0	0	0.001	0	0.001	0	0.001
ENSOARG00000007505	ENSOARG00000007505	4:49191039-49199293:-1	protein-coding	.	3.009	2.687	1.856	0.462	0.558	0.532	0.533	0.506	0.483
ENSOARG00000007506	ENSOARG00000007506	6:104304814-104336497:-1	protein-coding	.	0.073	0.057	0.129	0	0.171	0.062	0.038	0.11	0.055
ENSOARG00000007517	ENSOARG00000007517	15:47918617-47919573:-1	protein-coding	.	0	0	0	0	0	0	0	0	0
ENSOARG00000007519	ENSOARG00000007519	21:38078701-38087445:-1	protein-coding	.	0	0	0	0	0	0	0	0	0
ENSOARG00000007523	ENSOARG00000007523	21:19509163-19509903:-1	protein-coding	.	0	0.06	0	0	0	0	0	0	0
ENSOARG00000007536	ENSOARG00000007536	4:118111722-118225509:-1	protein-coding	.	0	0.041	0	0.171	0.146	0.02	0.075	0.092	0.037
ENSOARG00000007539	ENSOARG00000007539	10:14769155-14769403:-1	pseudogene	.	0	0	0	0	0.002	0	0	0	0
ENSOARG00000007544	ENSOARG00000007544	1:113501950-113502171:+1	protein-coding	.	0	0	0	0	0	0	0	0	0
ENSOARG00000007547	ENSOARG00000007547	10:15065088-15067047:-1	protein-coding	.	28.95	29.398	22.465	33.707	55.75	31.99	41.308	492.778	62.237
ENSOARG00000007552	ENSOARG00000007552	2:21711514-21717712:+1	protein-coding	.	0.069	0.027	0.121	0	0	0.119	0	0	0.026
ENSOARG00000007554	ENSOARG00000007554	15:48000865-48001824:-1	protein-coding	.	0	0	0	0	0	0	0	0	0
ENSOARG00000007563	ENSOARG00000007563	3:162215118-162215876:+1	protein-coding	.	0.672	1.074	1.355	0.247	0.379	0.336	0.225	0.467	0.597
ENSOARG00000007569	ENSOARG00000007569	15:48034105-48035064:-1	protein-coding	.	0	0	0	0	0	0	0	0	0
ENSOARG00000007577	ENSOARG00000007577	6:104392462-104412771:-1	protein-coding	.	4.176	4.252	4.995	4.188	3.617	4.479	3.61	3.759	4.412
ENSOARG00000007584	ENSOARG00000007584	1:108164514-108192298:+1	protein-coding	.	0	0	0	0	0	0	0	0	0
ENSOARG00000007587	ENSOARG00000007587	9:22753773-22868467:-1	protein-coding	.	0.264	0	0	0.022	0.018	0.062	0.02	0.004	0.028
ENSOARG00000007597	ENSOARG00000007597	8:10910732-10911527:+1	protein-coding	.	0	0	0	0	0	0	0	0	0
ENSOARG00000007600	ENSOARG00000007600	13:52700621-52727680:+1	protein-coding	.	3.076	5.913	6.295	7.929	18.047	22.499	6.953	10.83	16.868
ENSOARG00000007603	ENSOARG00000007603	1:108252115-108277577:-1	protein-coding	.	72.729	124.903	120.789	21.792	28.603	14.872	73.877	155.568	196.449
ENSOARG00000007606	ENSOARG00000007606	X:560734-575287:+1	protein-coding	.	1.744	3.663	1.268	3.282	8.476	9.967	4.74	19.425	8.341
ENSOARG00000007611	ENSOARG00000007611	4:118351579-118355387:-1	protein-coding	.	0	0	0	0	0	0	0	0	0
ENSOARG00000007615	ENSOARG00000007615	14:49865526-49880496:+1	protein-coding	.	30.831	40.123	27.354	84.336	89.339	84.314	53.38	43.563	41.115
ENSOARG00000007617	ENSOARG00000007617	10:15835603-15837847:-1	protein-coding	.	2984.46	3058.06	3472.79	3830.281	4349.666	3532.254	3217.768	3907.567	3226.726
ENSOARG00000007624	ENSOARG00000007624	15:48151901-48152845:-1	protein-coding	.	0	0	0	0	0	0	0	0	0
ENSOARG00000007628	ENSOARG00000007628	2:22623391-22636457:-1	protein-coding	.	0	0	0.013	0	0	0	0	0	0
ENSOARG00000007631	ENSOARG00000007631	8:10918094-10962240:+1	protein-coding	.	0	0	0.026	0.082	0.049	0.062	0.646	0.075	0.254
ENSOARG00000007634	ENSOARG00000007634	13:52841380-52854357:+1	protein-coding	.	16.044	19.438	10.429	10.398	29.16	10.08	10.477	22.958	8.757
ENSOARG00000007638	ENSOARG00000007638	4:98201567-98217241:+1	protein-coding	.	0	0	0	0	0	0	0	0	0
ENSOARG00000007639	ENSOARG00000007639	13:52886232-52887122:-1	pseudogene	.	0	0	0	0	0.066	0.021	0	0	0
ENSOARG00000007643	ENSOARG00000007643	4:118488964-118491867:-1	protein-coding	.	0	0	0	0	0.101	0	0	0.171	0.058
ENSOARG00000007645	ENSOARG00000007645	2:22693172-22728678:-1	protein-coding	.	11.659	9.4	6.761	17.034	19.679	19.832	9.917	10.168	10.134
ENSOARG00000007646	ENSOARG00000007646	14:49916108-49927344:+1	protein-coding	.	0	0	0	0	0	0	0	0	0
ENSOARG00000007654	ENSOARG00000007654	5:38772670-38773848:+1	protein-coding	.	0	0	0	0	0	0	0	0	0
ENSOARG00000007662	ENSOARG00000007662	5:16230123-16292210:-1	protein-coding	.	79.355	66.483	60.442	58.848	57.491	72.102	44.01	50.501	45.9
ENSOARG00000007697	ENSOARG00000007697	1:108536334-108543890:+1	protein-coding	.	0.018	0.007	0	0.294	0.224	0.287	0.316	0.259	0.203
ENSOARG00000007709	ENSOARG00000007709	1:108541982-108543395:-1	protein-coding	.	0	0	0	0	0	0	0	0	0
ENSOARG00000007714	ENSOARG00000007714	2:23858177-23858665:+1	protein-coding	.	0.126	0.099	0.23	0.319	0	0.24	0.097	0.215	0.036
ENSOARG00000007719	ENSOARG00000007719	19:19439120-19440126:-1	protein-coding	.	0	0	0	0	0	0	0	0	0
ENSOARG00000007722	ENSOARG00000007722	21:38175628-38185249:-1	protein-coding	.	0	0	0	0	0	0	0	0	0
ENSOARG00000007723	ENSOARG00000007723	19:19812706-19820065:+1	protein-coding	.	1.146	1.494	1.121	0.294	0.377	0.323	0.349	0.429	0.362
ENSOARG00000007724	ENSOARG00000007724	6:65044525-65044731:+1	protein-coding	.	11.542	9.316	5.66	2.344	3.072	3.141	1.826	2.426	1.408
ENSOARG00000007732	ENSOARG00000007732	1:250255498-250255904:-1	protein-coding	.	1.459	3.773	1.454	1.773	0	0.703	0	1.222	0
ENSOARG00000007737	ENSOARG00000007737	8:11372375-11373612:+1	protein-coding	.	0	0	0	0	0	0	0	0	0
ENSOARG00000007739	ENSOARG00000007739	6:71814812-71815222:+1	protein-coding	.	0	0	0.307	0.013	0.049	0.071	0.036	0.027	0.018
ENSOARG00000007750	ENSOARG00000007750	X:77958454-77968972:-1	protein-coding	.	0	0	0	0	0	0	0	0	0
ENSOARG00000007758	ENSOARG00000007758	3:83938173-84030399:+1	protein-coding	.	0.228	1.088	0.792	0.271	2.316	0.947	0.167	0.488	0.405
ENSOARG00000007762	ENSOARG00000007762	6:77503848-77505236:-1	protein-coding	.	0.622	3.66	3.981	2.723	4.064	6.264	0.439	3.03	4.075
ENSOARG00000007772	ENSOARG00000007772	3:84098191-84099749:+1	protein-coding	.	0	0.038	0.086	0	0.007	0.015	0.014	0.011	0.012
ENSOARG00000007773	ENSOARG00000007773	1:120741342-120741470:-1	protein-coding	.	0	0	0	0	0	0	0	0	0
ENSOARG00000007775	ENSOARG00000007775	4:65387133-65430981:-1	protein-coding	.	0.166	0.195	0.182	0	0.16	0.017	0.02	0.045	0
ENSOARG00000007795	ENSOARG00000007795	10:85829334-85835022:+1	protein-coding	.	0	0	0	0	0	0	0	0	0
ENSOARG00000007799	ENSOARG00000007799	2:24635615-24637623:+1	protein-coding	.	0.025	0.055	0	0.006	0.049	0.005	0.011	0.048	0.012
ENSOARG00000007802	ENSOARG00000007802	1:108717982-108730654:+1	protein-coding	.	0	0	0	0	0	0	0	0	0
ENSOARG00000007807	ENSOARG00000007807	18:67874131-67880566:-1	protein-coding	.	77.241	73.681	65.305	125.663	93.936	124.887	88.878	59.299	64.281
ENSOARG00000007808	ENSOARG00000007808	4:65554351-65558327:+1	protein-coding	.	0.057	0	0	0	0	0	0	0	0
ENSOARG00000007815	ENSOARG00000007815	6:89459978-89460052:-1	protein-coding	.	24325.4	16057.5	16034.4	22222.813	18075.821	17874.848	15906.84	20201.051	11904.44
ENSOARG00000007816	ENSOARG00000007816	X:77980204-77982271:+1	protein-coding	.	0	0	0	0	0	0	0	0	0
ENSOARG00000007823	ENSOARG00000007823	X:78068081-78089119:+1	protein-coding	.	0.693	0.668	0.211	2.128	0.772	2.066	3.895	0.651	1.669
ENSOARG00000007834	ENSOARG00000007834	X:78098141-78122431:+1	protein-coding	.	0	0.029	0.032	0.239	0.017	0.084	0.289	0.073	0.145
ENSOARG00000007836	ENSOARG00000007836	18:67908395-67909039:+1	protein-coding	.	0	0	0	0	0	0	0	0	0
ENSOARG00000007837	ENSOARG00000007837	15:7462011-7513695:+1	protein-coding	.	0	0.074	0	0	0.004	0.011	0	0	0.01
ENSOARG00000007838	ENSOARG00000007838	24:13644253-13646440:+1	protein-coding	.	0.031	0.024	0	0.017	0.038	0	0	0.011	0.022
ENSOARG00000007843	ENSOARG00000007843	14:50011254-50019899:-1	protein-coding	.	0.337	0.273	0.17	0.367	0.162	0.371	0.124	0.037	0.129
ENSOARG00000007844	ENSOARG00000007844	1:121731516-121732859:-1	protein-coding	.	0	0	0	0	0	0	0	0	0
ENSOARG00000007854	ENSOARG00000007854	4:65570910-65574965:+1	protein-coding	.	0	0.096	0.054	0	0	0	0	0	0
ENSOARG00000007855	ENSOARG00000007855	6:16785400-16790036:-1	protein-coding	.	1163.67	879.816	1141.22	1553.605	1576.901	1427.303	1159.072	1379.633	923.656
ENSOARG00000007856	ENSOARG00000007856	5:16259688-16286569:-1	protein-coding	.	10.039	8.756	7.387	5.206	4.506	5.727	3.52	4.128	4.313
ENSOARG00000007867	ENSOARG00000007867	5:39016773-39090661:+1	protein-coding	.	0	0	0	0	0	0	0	0	0
ENSOARG00000007868	ENSOARG00000007868	15:75750085-75750921:-1	pseudogene	.	0	0.044	0	0.011	0.003	0	0	0	0.003
ENSOARG00000007873	ENSOARG00000007873	5:39142734-39143578:-1	protein-coding	.	0	0	0	0	0	0	0	0	0
ENSOARG00000007875	ENSOARG00000007875	6:95688053-95688460:-1	protein-coding	.	0	0.768	0.363	0.618	0.528	0.413	0.193	0.759	0.243
ENSOARG00000007879	ENSOARG00000007879	5:59749507-59758606:-1	protein-coding	.	0.356	0.402	0.57	0.422	0.211	0.396	0.226	0.266	0.241
ENSOARG00000007880	ENSOARG00000007880	1:122094296-122094754:-1	protein-coding	Superoxide dismutase [Cu-Zn]	174.469	160.706	145.826	171.775	155.934	150.973	95.351	95.378	81.423
ENSOARG00000007884	ENSOARG00000007884	10:85854821-85861100:+1	protein-coding	.	3.572	2.559	3.216	0.308	0.264	0.441	0.123	0.276	0.162
ENSOARG00000007885	ENSOARG00000007885	12:4470318-4477430:+1	protein-coding	.	3.928	2.189	3.893	0.238	0.187	0.045	0.141	0.091	0.052
ENSOARG00000007886	ENSOARG00000007886	19:60222245-60288886:-1	protein-coding	.	2.323	5.518	2.304	3.325	8.276	3.709	1.144	4.812	1.852
ENSOARG00000007891	ENSOARG00000007891	6:102692980-102693165:-1	protein-coding	.	23.766	17.323	15.898	47.571	60.637	44.675	52.373	53.442	44.741
ENSOARG00000007892	ENSOARG00000007892	21:22606980-22676392:-1	protein-coding	.	0	0	0	0	0	0	0	0	0
ENSOARG00000007896	ENSOARG00000007896	X:644554-839920:-1	protein-coding	.	0.465	1.072	0.389	0.275	0.208	0.282	0.194	0.233	0.159
ENSOARG00000007899	ENSOARG00000007899	2:27063525-27142851:+1	protein-coding	.	0	0	0	0	0	0	0	0	0
ENSOARG00000007906	ENSOARG00000007906	20:7346814-7357333:-1	protein-coding	.	35.378	35.305	28.65	23.343	34.666	25.728	13.015	15.907	11.278
ENSOARG00000007910	ENSOARG00000007910	11:7997170-7998371:+1	pseudogene	.	0.297	0.057	0.324	0	0.011	0.027	0.033	0.024	0.012
ENSOARG00000007917	ENSOARG00000007917	6:102846833-102847798:+1	protein-coding	.	0	0.038	0	0	0	0.005	0	0	0
ENSOARG00000007927	ENSOARG00000007927	2:27219139-27225688:-1	protein-coding	.	0	0	0	0	0	0	0	0	0
ENSOARG00000007930	ENSOARG00000007930	18:45103354-45200543:-1	protein-coding	.	127.434	101.279	114.964	277.856	235.838	221.772	136.628	195.543	99.872
ENSOARG00000007938	ENSOARG00000007938	23:33388694-33409862:-1	protein-coding	.	26.737	22.23	25.329	32.539	29.872	34.738	38.251	43.707	36.841
ENSOARG00000007943	ENSOARG00000007943	8:12698865-12699935:-1	protein-coding	.	0	0.921	0	0.368	0.301	0.299	0.348	0.262	0.257
ENSOARG00000007947	ENSOARG00000007947	3:84387602-84403405:-1	protein-coding	.	0.373	0.291	0.251	0	0.039	0	0	0.086	0
ENSOARG00000007951	ENSOARG00000007951	X:78132228-78139835:+1	protein-coding	.	0	0.298	0.077	0.704	0.033	0.519	1.077	0.324	0.853
ENSOARG00000007952	ENSOARG00000007952	5:39274003-39275030:+1	protein-coding	.	0.086	0	0.077	0	0	0	0	0	0
ENSOARG00000007958	ENSOARG00000007958	1:109195589-109203006:-1	protein-coding	.	0.166	0.052	0.117	0.032	0.027	0.07	0.042	0.112	0.082
ENSOARG00000007960	ENSOARG00000007960	21:23496889-23498196:+1	protein-coding	.	35.18	36.29	30.96	23.406	15.828	19.896	15.795	11.752	9.316
ENSOARG00000007974	ENSOARG00000007974	X:78200100-78201562:-1	protein-coding	.	18.598	10.198	17.081	22.436	12.296	22.471	18.237	13.256	21.815
ENSOARG00000007975	ENSOARG00000007975	13:62413159-62413971:-1	protein-coding	.	0	0	0.059	0.001	0	0.001	0	0	0
ENSOARG00000007976	ENSOARG00000007976	1:106587816-106589153:+1	processed pseudogene	.	25.717	19.887	15.756	35.269	34.382	33.465	21.43	24.471	17.688
ENSOARG00000007978	ENSOARG00000007978	16:24089774-24100773:-1	protein-coding	.	0	0.134	0.358	0	0	0	0	0	0.019
ENSOARG00000007979	ENSOARG00000007979	22:41355527-41392391:+1	protein-coding	.	140.897	370.304	160.713	53.276	40.158	56.515	29.247	26.103	30.422
ENSOARG00000007985	ENSOARG00000007985	14:50031804-50055420:-1	protein-coding	.	11.464	10.067	8.721	7.203	5.365	7.733	5.334	3.269	4.624
ENSOARG00000007994	ENSOARG00000007994	15:51349344-51430404:-1	protein-coding	.	74.776	70.179	72.14	70.439	65.654	64.346	42.065	48.297	29.46
ENSOARG00000007996	ENSOARG00000007996	19:60240296-60369242:+1	protein-coding	.	0	0	0	0	0	0	0	0.089	0
ENSOARG00000008000	ENSOARG00000008000	2:153608434-153620948:-1	protein-coding	.	0	0	0	0.014	0	0	0	0	0
ENSOARG00000008004	ENSOARG00000008004	AMGL01126166.1:21-1143:-1	protein-coding	.	0	0	0	0	0	0	0	0.006	0.006
ENSOARG00000008005	ENSOARG00000008005	9:25522386-25524030:-1	protein-coding	.	0.533	1.063	0.484	0.187	0.218	0.249	0.106	0.326	0.166
ENSOARG00000008007	ENSOARG00000008007	JH922532.1:5383-5493:+1	protein-coding	.	0	0	0	0	0	0	0	0	0
ENSOARG00000008025	ENSOARG00000008025	5:39697715-39698549:+1	protein-coding	.	0	0	0	0	0	0	0	0	0
ENSOARG00000008026	ENSOARG00000008026	2:154252221-154253534:-1	protein-coding	.	0	0	0	0	0	0	0	0	0
ENSOARG00000008028	ENSOARG00000008028	3:162341281-162341833:-1	protein-coding	.	0	0	0	0	0	0	0	0	0
ENSOARG00000008029	ENSOARG00000008029	2:27852383-27986883:+1	protein-coding	.	0.14	0.101	0	0.039	0.038	0.019	0.073	0.034	0.034
ENSOARG00000008031	ENSOARG00000008031	8:13620638-13621579:-1	protein-coding	.	0	0	0	0	0	0	0	0	0
ENSOARG00000008034	ENSOARG00000008034	14:5921193-5923225:-1	protein-coding	.	8.767	13.495	4.255	67.316	141.135	101.435	32.41	27.278	17.454
ENSOARG00000008039	ENSOARG00000008039	8:13979245-14080153:-1	protein-coding	.	0	0	0	0	0	0	0	0	0
ENSOARG00000008045	ENSOARG00000008045	24:27012122-27015485:-1	protein-coding	.	0	0	0	0.039	0.011	0.1	0.035	0.013	0.064
ENSOARG00000008049	ENSOARG00000008049	6:45251336-45263379:+1	protein-coding	.	88.486	67.052	95.983	108.706	94.781	89.478	59.017	77.13	51.136
ENSOARG00000008055	ENSOARG00000008055	16:24267514-24338403:+1	protein-coding	.	0.614	0.562	0.356	1.133	0.817	1.138	0.415	0.303	0.21
ENSOARG00000008056	ENSOARG00000008056	6:83627894-83666501:-1	protein-coding	.	0	0	0	0	0	0	0	0	0
ENSOARG00000008059	ENSOARG00000008059	5:39929473-39930457:+1	protein-coding	.	0	0	0	0	0	0	0	0	0
ENSOARG00000008061	ENSOARG00000008061	16:24383933-24385502:-1	pseudogene	.	5.982	4.684	5.922	17.32	18.592	16.156	21.57	20.931	14.716
ENSOARG00000008068	ENSOARG00000008068	24:27029291-27032517:-1	protein-coding	.	0.081	0	0	0.109	0.063	0.129	0.058	0.113	0.071
ENSOARG00000008071	ENSOARG00000008071	3:162539185-162545745:-1	protein-coding	.	0	0	0	0	0	0	0	0	0
ENSOARG00000008077	ENSOARG00000008077	2:37106381-37106638:+1	protein-coding	.	199.442	365.603	1.058	288.214	584.959	0	226.787	564.917	0.187
ENSOARG00000008080	ENSOARG00000008080	20:33537858-33547412:-1	protein-coding	.	0.438	0.188	0.405	0.44	0.486	0.627	0.217	0.249	0.297
ENSOARG00000008082	ENSOARG00000008082	X:1084826-1090558:-1	protein-coding	.	58.807	63.124	68.835	102.256	111.551	96.762	67.693	65.073	39.388
ENSOARG00000008085	ENSOARG00000008085	16:25550588-25551068:-1	pseudogene	.	0.138	0.108	0.252	0.059	0.039	0.035	0.035	0.036	0.036
ENSOARG00000008087	ENSOARG00000008087	19:52757890-52759655:-1	protein-coding	.	0	0	0	0	0	0	0	0	0
ENSOARG00000008094	ENSOARG00000008094	1:252149526-252603039:-1	protein-coding	.	5.153	3.889	2.957	0.744	0	0.05	0.08	0	0
ENSOARG00000008097	ENSOARG00000008097	1:109267606-109271242:-1	protein-coding	.	0.038	0.045	0.05	0.121	0.034	0	0.103	0.078	0.116
ENSOARG00000008105	ENSOARG00000008105	2:243701298-243708862:-1	protein-coding	.	0	0	0	0	0.057	0	0	0.016	0.033
ENSOARG00000008106	ENSOARG00000008106	2:37989553-37989924:-1	protein-coding	.	0	0	0	0	0	0	0	0	0
ENSOARG00000008107	ENSOARG00000008107	5:39942087-39951263:+1	protein-coding	.	2.057	1.287	1.104	0.151	0.185	0.19	0.176	0.191	0.155
ENSOARG00000008110	ENSOARG00000008110	22:41405011-41411914:+1	protein-coding	.	0	0	0	0	0	0	0	0	0
ENSOARG00000008111	ENSOARG00000008111	1:109271465-109285050:-1	protein-coding	.	0.041	0.032	0.036	0	0.025	0	0	0	0
ENSOARG00000008115	ENSOARG00000008115	21:49743059-49748737:+1	protein-coding	.	6.446	11.457	7.451	2.367	9.405	1.952	0.58	2.914	1.765
ENSOARG00000008125	ENSOARG00000008125	2:28273909-28276373:-1	protein-coding	.	7.91	11.743	7.319	15.168	18.581	16.217	8.435	16.257	7.351
ENSOARG00000008128	ENSOARG00000008128	4:65758830-65767288:+1	protein-coding	.	16.514	7.41	6.646	45.529	24.571	30.977	17.566	19.957	11.609
ENSOARG00000008131	ENSOARG00000008131	17:69008983-69010095:-1	protein-coding	.	0	0	0	0	0	0	0	0	0
ENSOARG00000008137	ENSOARG00000008137	X:1111089-1113755:-1	protein-coding	.	6.251	4.782	4.047	9.237	7.933	8.096	4.51	3.591	3.912
ENSOARG00000008144	ENSOARG00000008144	25:29566105-29568833:+1	protein-coding	.	22.155	18.07	16.639	14.74	12.165	17.17	13.925	11.07	14.61
ENSOARG00000008145	ENSOARG00000008145	16:25742083-25742700:+1	protein-coding	.	0	0	0	0	0	0	0	0.005	0
ENSOARG00000008155	ENSOARG00000008155	15:10437118-10438832:-1	protein-coding	.	0.352	0.323	0.061	0.127	0.108	0.116	0.155	0.099	0.13
ENSOARG00000008160	ENSOARG00000008160	9:82809017-82809462:-1	protein-coding	.	72.826	50.836	56.097	81.722	101.899	83.117	91.735	89.421	61.373
ENSOARG00000008174	ENSOARG00000008174	4:31800654-31800983:-1	protein-coding	.	0.224	0.898	0.428	0.201	0.294	0.207	0.101	0.185	0.099
ENSOARG00000008175	ENSOARG00000008175	12:66716071-66716241:-1	pseudogene	.	0	0	0	0	0	0	0	0	0
ENSOARG00000008177	ENSOARG00000008177	25:29577802-29582975:-1	protein-coding	.	13.13	12.802	9.252	11.319	12.322	13.265	8.555	11.456	10.635
ENSOARG00000008178	ENSOARG00000008178	21:49751580-49752838:-1	protein-coding	.	14.394	32.045	8.991	8.885	33.349	3.369	5.811	14.694	6.059
ENSOARG00000008180	ENSOARG00000008180	5:16565812-16629856:+1	protein-coding	.	0.093	0.374	0.074	0.076	0.05	0.062	0.05	0.023	0.051
ENSOARG00000008184	ENSOARG00000008184	22:41418918-41424308:+1	protein-coding	.	0	0	0	0	0	0	0	0	0
ENSOARG00000008189	ENSOARG00000008189	8:15590257-15710072:-1	protein-coding	.	4.303	9.315	6.607	144.081	39.694	152.574	104.22	30.879	58.999
ENSOARG00000008202	ENSOARG00000008202	18:46692799-46693616:+1	protein-coding	.	0	0	0	0	0	0	0	0	0
ENSOARG00000008210	ENSOARG00000008210	4:38295935-38299528:-1	protein-coding	.	0.532	0.143	0.598	0.115	0.057	0.092	0.059	0.119	0.048
ENSOARG00000008211	ENSOARG00000008211	21:49772316-49772709:+1	protein-coding	.	5.129	6.285	8.595	1.12	0	1.248	0.528	0.466	3.641
ENSOARG00000008221	ENSOARG00000008221	11:43577963-43583176:-1	protein-coding	.	0.466	0.877	0.357	3.695	2.703	4.191	0.902	0.476	0.497
ENSOARG00000008226	ENSOARG00000008226	22:17070028-17071382:+1	protein-coding	.	0	0	0	0.008	0.004	0.005	0.004	0.001	0.003
ENSOARG00000008234	ENSOARG00000008234	14:50239680-50246947:+1	protein-coding	.	0	0	0.04	0	0	0	0.037	0.138	0.055
ENSOARG00000008241	ENSOARG00000008241	X:1233639-1257152:+1	protein-coding	.	19.154	13.469	20.813	34.217	35.297	26.775	19.822	27.315	18.11
ENSOARG00000008247	ENSOARG00000008247	9:82989534-82989762:+1	pseudogene	.	0	0	0	0	0	0	0	0	0
ENSOARG00000008254	ENSOARG00000008254	18:46803500-46892630:+1	protein-coding	.	0	0	0	0	0	0	0	0	0
ENSOARG00000008256	ENSOARG00000008256	21:38239035-38247934:-1	protein-coding	.	0	0	0	0	0	0	0	0	0
ENSOARG00000008272	ENSOARG00000008272	15:11608893-11613449:-1	protein-coding	.	1.425	4.002	0.201	1.908	3.398	0.428	1.053	2.077	0.281
ENSOARG00000008273	ENSOARG00000008273	22:41450203-41457647:+1	protein-coding	.	0	0.128	0	0	0	0	0	0	0
ENSOARG00000008292	ENSOARG00000008292	4:46401664-46401909:+1	protein-coding	.	0	0	0	0	0	0	0	0	0
ENSOARG00000008300	ENSOARG00000008300	14:50370159-50374946:+1	protein-coding	.	0.148	0.029	0.033	0.034	0.031	0.024	0.047	0.035	0.014
ENSOARG00000008301	ENSOARG00000008301	4:66006410-66008268:-1	protein-coding	.	19.543	16.879	21.785	9.965	7.033	5.913	10.181	9.716	4.743
ENSOARG00000008302	ENSOARG00000008302	16:26223500-26224263:-1	protein-coding	.	0	0	0	0	0	0	0	0	0
ENSOARG00000008305	ENSOARG00000008305	4:66042726-66043179:-1	pseudogene	.	0	0	0	0	0	0.005	0	0	0
ENSOARG00000008309	ENSOARG00000008309	20:33657586-33662809:-1	protein-coding	.	0	0	0	0	0	0	0	0	0
ENSOARG00000008320	ENSOARG00000008320	6:107292854-107295158:-1	protein-coding	.	0	0	0	0.145	0	0	0	0	0
ENSOARG00000008334	ENSOARG00000008334	20:17368866-17382112:+1	protein-coding	.	5.687	9.423	32.487	15.333	25.732	18.916	15.692	18.877	40.315
ENSOARG00000008338	ENSOARG00000008338	21:44096064-44142668:+1	protein-coding	.	0.994	0.707	0.858	0.857	0.667	1.332	0.358	0.47	0.56
ENSOARG00000008344	ENSOARG00000008344	2:55565702-55566184:+1	protein-coding	.	0.284	0.44	0.375	0.083	0.555	0.367	0.127	0.832	0.364
ENSOARG00000008348	ENSOARG00000008348	2:28934220-28961667:+1	protein-coding	.	0.695	0.209	0.475	0.316	0.098	0.376	0.221	0.118	0.162
ENSOARG00000008354	ENSOARG00000008354	18:68195138-68206717:-1	protein-coding	.	0.016	0.013	0.043	0.319	0.569	0.596	0.184	0.145	0.054
ENSOARG00000008355	ENSOARG00000008355	15:76139437-76155112:+1	protein-coding	.	0	0	0	0	0	0	0	0	0
ENSOARG00000008362	ENSOARG00000008362	2:29017358-29024441:-1	protein-coding	.	0	0	0	0	0	0	0	0	0
ENSOARG00000008373	ENSOARG00000008373	2:29066394-29076318:+1	protein-coding	.	0	0	0	0	0	0	0	0	0
ENSOARG00000008378	ENSOARG00000008378	8:17117425-17118486:+1	protein-coding	.	0	0	0	0	0	0	0	0	0
ENSOARG00000008381	ENSOARG00000008381	20:33696309-33707400:-1	protein-coding	.	0	0	0	0	0	0	0	0	0
ENSOARG00000008382	ENSOARG00000008382	15:76170885-76189064:+1	protein-coding	.	0	0	0	0	0	0	0	0	0
ENSOARG00000008383	ENSOARG00000008383	20:33758405-33767444:-1	protein-coding	.	0	0	0	0	0	0	0	0	0
ENSOARG00000008387	ENSOARG00000008387	20:17614906-17615181:+1	pseudogene	.	0	0	0	0	0	0	0	0	0
ENSOARG00000008390	ENSOARG00000008390	15:76291874-76302155:-1	protein-coding	.	0	0	0	0	0	0	0	0	0
ENSOARG00000008400	ENSOARG00000008400	2:64094765-64094887:+1	protein-coding	.	0	0	0	0	0	0	0	0	0
ENSOARG00000008404	ENSOARG00000008404	4:62835061-62835429:+1	protein-coding	.	0	0.159	0.185	0.009	0	0.007	0	0.007	0.009
ENSOARG00000008416	ENSOARG00000008416	20:33799200-33806258:-1	protein-coding	.	0.441	0.567	0.25	0.202	0.236	0.191	0.199	0.202	0.221
ENSOARG00000008419	ENSOARG00000008419	4:64264888-64265103:+1	protein-coding	.	0.502	0	0.515	0	0	0	0	0.131	0.802
ENSOARG00000008421	ENSOARG00000008421	12:4831999-4832560:-1	pseudogene	.	0	0.078	0.089	0.049	0.032	0	0	0	0
ENSOARG00000008427	ENSOARG00000008427	10:19173451-19174861:+1	protein-coding	.	0.082	0	0	0	0	0.03	0.035	0.59	0.155
ENSOARG00000008432	ENSOARG00000008432	14:50456947-50464373:-1	protein-coding	.	7.636	9.364	5.387	14.904	10.043	16.474	14.663	8.283	12
ENSOARG00000008441	ENSOARG00000008441	10:86049251-86064887:+1	protein-coding	.	7.093	8.67	10.807	19.01	19.375	28.15	10.264	14.209	10.097
ENSOARG00000008442	ENSOARG00000008442	24:13793797-13799554:+1	protein-coding	.	0.802	3.401	0.718	0	0.274	0.019	0	0.188	0
ENSOARG00000008443	ENSOARG00000008443	17:11835900-11849951:-1	protein-coding	.	0.19	0.043	0.119	0.069	0.07	0.229	0.031	0.045	0.023
ENSOARG00000008445	ENSOARG00000008445	14:50492925-50501684:-1	protein-coding	.	17.93	23.855	21.057	7.446	5.255	9.45	6.771	3.563	4.641
ENSOARG00000008449	ENSOARG00000008449	24:13980303-13992249:+1	protein-coding	.	0	0.153	0	0	0.034	0.087	0	0	0
ENSOARG00000008457	ENSOARG00000008457	11:8618946-8674890:+1	protein-coding	.	0	0	0.045	0	0	0.006	0	0	0
ENSOARG00000008462	ENSOARG00000008462	16:28520534-28521403:+1	protein-coding	.	0.084	0	0	0.06	0.133	0.092	0.065	0.075	0.093
ENSOARG00000008470	ENSOARG00000008470	5:40493628-40495092:-1	protein-coding	.	0	0.036	0	0	0	0	0	0	0
ENSOARG00000008482	ENSOARG00000008482	4:68891380-68891541:-1	protein-coding	.	0	0	0	0	0	0	0	0	0
ENSOARG00000008485	ENSOARG00000008485	2:68061246-68061425:-1	protein-coding	.	1.508	0	0.779	0.121	0.148	0.094	0.38	0.166	0.127
ENSOARG00000008492	ENSOARG00000008492	20:33886868-33891648:-1	protein-coding	.	0	0	0	0	0	0	0	0	0
ENSOARG00000008494	ENSOARG00000008494	19:49530241-49701797:+1	protein-coding	.	12.922	11.235	8.615	16.179	12.573	14.75	22.782	21.795	21.284
ENSOARG00000008495	ENSOARG00000008495	14:50531926-50544883:-1	protein-coding	.	2.63	2.068	1.478	2.659	2.517	3.395	2.479	1.714	1.767
ENSOARG00000008498	ENSOARG00000008498	17:69122374-69122994:-1	protein-coding	.	19.568	17.721	14.55	15.007	14.689	14.168	4.87	6.237	5.04
ENSOARG00000008500	ENSOARG00000008500	15:76531240-76532756:+1	protein-coding	.	0	0	0	0	0	0	0	0	0
ENSOARG00000008505	ENSOARG00000008505	16:29433657-29563244:+1	protein-coding	.	0	0	0	0	0	0	0	0	0
ENSOARG00000008509	ENSOARG00000008509	17:11882325-11885863:-1	protein-coding	.	131.756	142.169	138.768	102.656	79.898	114.752	86.964	119.539	116.414
ENSOARG00000008512	ENSOARG00000008512	2:72323448-72323624:-1	protein-coding	.	0	0	0	0	0	0	0	0	0
ENSOARG00000008517	ENSOARG00000008517	1:253699876-253733748:-1	protein-coding	.	0	0.104	0.117	0	0.004	0	0	0.01	0
ENSOARG00000008520	ENSOARG00000008520	13:62551469-62552383:+1	pseudogene	.	0.043	0	0	0.013	0.007	0.023	0	0.004	0.004
ENSOARG00000008523	ENSOARG00000008523	20:33924279-33930211:-1	protein-coding	.	0	0	0	0	0	0	0	0	0
ENSOARG00000008534	ENSOARG00000008534	3:6759786-6762262:-1	protein-coding	.	0	0	0.181	1.415	0.091	5.978	1.508	0.203	2.992
ENSOARG00000008538	ENSOARG00000008538	2:72453868-72454200:+1	protein-coding	.	5.667	1.988	3.66	7.627	8.976	6.508	5.839	9.46	4.712
ENSOARG00000008541	ENSOARG00000008541	15:76619869-76623023:+1	protein-coding	.	0	0	0	0	0	0	0	0	0
ENSOARG00000008542	ENSOARG00000008542	15:13755425-13774117:+1	protein-coding	.	12.681	15.741	15.928	4.437	3.558	4.551	7.597	5.411	5.352
ENSOARG00000008543	ENSOARG00000008543	24:27194280-27197077:-1	protein-coding	.	23.681	24.041	37.4	27.966	61.476	41.463	16.272	30.767	15.839
ENSOARG00000008547	ENSOARG00000008547	15:76636687-76647703:+1	protein-coding	.	0	0	0	0	0	0	0	0	0
ENSOARG00000008548	ENSOARG00000008548	13:62561490-62564343:-1	protein-coding	.	3.917	2.447	4.311	5.27	5.73	7.412	2.707	2.054	2.462
ENSOARG00000008550	ENSOARG00000008550	12:4899195-5040338:-1	protein-coding	.	0.893	0.812	0.859	0.316	0.369	0.322	0.287	0.335	0.303
ENSOARG00000008557	ENSOARG00000008557	17:60852971-60857133:+1	protein-coding	.	14.856	17.503	16.052	27.553	37.722	30.62	19.642	23.142	19.105
ENSOARG00000008560	ENSOARG00000008560	4:98863175-98924019:-1	protein-coding	.	0.131	0.017	0.21	1.202	0.246	1.632	0.711	0.28	0.524
ENSOARG00000008563	ENSOARG00000008563	14:50634727-50638629:+1	protein-coding	.	0	0	0	0	0	0	0	0	0
ENSOARG00000008567	ENSOARG00000008567	14:50660967-50664808:+1	protein-coding	.	0	0	0	0	0	0	0	0	0
ENSOARG00000008568	ENSOARG00000008568	19:22581732-22582203:+1	pseudogene	.	19.839	19.59	21.22	18.572	19.627	20.833	22.59	27.725	20.464
ENSOARG00000008569	ENSOARG00000008569	1:109569606-109594024:-1	protein-coding	.	38.784	31.301	27.772	26.858	21.743	29.356	14.477	16.723	15.851
ENSOARG00000008577	ENSOARG00000008577	6:83950583-83953520:-1	protein-coding	.	0	0	0	0	0	0	0	0	0
ENSOARG00000008590	ENSOARG00000008590	21:38338031-38347048:-1	protein-coding	.	0	0	0	0	0	0	0	0	0
ENSOARG00000008596	ENSOARG00000008596	6:85544869-85545084:-1	processed pseudogene	.	0	0	1.125	0.075	0.041	0.053	0.132	0.094	0.136
ENSOARG00000008606	ENSOARG00000008606	6:116941056-116941379:+1	processed pseudogene	.	0	0.176	0	0	0	0	0	0	0
ENSOARG00000008610	ENSOARG00000008610	1:34452841-34483346:-1	protein-coding	.	2.498	6.873	8.915	1.178	1.278	10.677	1.015	1.841	16.279
ENSOARG00000008611	ENSOARG00000008611	22:41513733-41571390:+1	protein-coding	.	0	0	0	0	0	0	0	0	0
ENSOARG00000008613	ENSOARG00000008613	2:84033137-84033205:-1	protein-coding	.	0	0	0	0	0	0	0	0	0
ENSOARG00000008622	ENSOARG00000008622	15:76688816-76718709:+1	protein-coding	.	0	0	0	0	0	0	0	0	0
ENSOARG00000008623	ENSOARG00000008623	1:253841234-253866449:-1	protein-coding	.	6.209	5.456	3.265	6.78	6.105	5.49	6.607	6.752	4.319
ENSOARG00000008625	ENSOARG00000008625	20:10571408-10571656:+1	protein-coding	.	0	0	0	0	0	0	0	0	0
ENSOARG00000008627	ENSOARG00000008627	20:34080401-34086339:-1	protein-coding	.	0	0	0	0	0	0	0	0	0
ENSOARG00000008628	ENSOARG00000008628	25:30082607-30085933:+1	protein-coding	.	3.83	3.298	2.891	4.212	2.568	3.511	3.692	3.29	3.411
ENSOARG00000008639	ENSOARG00000008639	X:79350423-79414683:-1	protein-coding	.	0.631	0.657	0.701	0.208	0.398	0.318	0.251	0.349	0.304
ENSOARG00000008642	ENSOARG00000008642	23:35051638-35052513:-1	protein-coding	.	54.551	67.195	83.186	53.863	47.869	44.825	60.817	91.016	41.582
ENSOARG00000008646	ENSOARG00000008646	10:86234213-86244589:-1	protein-coding	.	0	0	0	0	0.004	0.003	0.003	0	0.004
ENSOARG00000008651	ENSOARG00000008651	23:35074874-35075542:-1	protein-coding	.	55.314	52.245	58.273	53.62	71.296	66.09	41.674	59.991	38.456
ENSOARG00000008662	ENSOARG00000008662	15:77033136-77091665:+1	protein-coding	.	0	0	0	0.031	0	0	0.014	0.01	0
ENSOARG00000008670	ENSOARG00000008670	4:55183346-55183972:+1	processed pseudogene	.	0.444	0	0.078	0.124	0.047	0.03	0.145	0.053	0.162
ENSOARG00000008671	ENSOARG00000008671	17:12353012-12353856:-1	protein-coding	.	0.687	2.263	2.74	0	0.258	0.057	0.017	0.075	0.013
ENSOARG00000008675	ENSOARG00000008675	2:88871549-88872109:-1	protein-coding	.	1.349	0.984	0.29	0.564	0.449	0.373	1.056	0.989	0.42
ENSOARG00000008676	ENSOARG00000008676	8:20205736-20227654:-1	protein-coding	.	0	0	0.026	0.025	0	0	0	0	0
ENSOARG00000008686	ENSOARG00000008686	14:50774730-50776669:+1	protein-coding	.	2.443	1.647	2.012	1.566	1.037	1.866	0.726	0.443	0.443
ENSOARG00000008690	ENSOARG00000008690	20:34163644-34173303:-1	protein-coding	.	0	0	0	0	0	0	0	0	0
ENSOARG00000008691	ENSOARG00000008691	18:48071043-48167282:+1	protein-coding	.	10.192	10.862	10.229	9.645	9.247	9.604	4.919	8.022	5.576
ENSOARG00000008692	ENSOARG00000008692	20:10643936-10644727:-1	protein-coding	.	141.755	137.122	145.264	244.601	199.548	249.019	232.574	312.871	146.026
ENSOARG00000008695	ENSOARG00000008695	15:77109847-77128660:-1	protein-coding	.	0	0	0	0	0	0	0	0	0
ENSOARG00000008696	ENSOARG00000008696	8:20239522-20283166:+1	protein-coding	.	15.744	14.427	12.324	8.228	7.766	7.456	8.544	12.722	8.146
ENSOARG00000008697	ENSOARG00000008697	2:88894700-88895260:-1	protein-coding	.	0	0	0.32	0	0.086	0.107	0.142	0	0.463
ENSOARG00000008698	ENSOARG00000008698	20:12213690-12213914:-1	protein-coding	.	51.229	65.492	48.457	25.839	30.042	25.715	19.349	25.008	18.101
ENSOARG00000008712	ENSOARG00000008712	22:41587534-41597390:+1	protein-coding	.	0	0	0	0	0	0	0	0	0
ENSOARG00000008714	ENSOARG00000008714	24:14025822-14026147:-1	protein-coding	.	0	0	0	0.075	0.185	0.176	0.067	0.155	0.157
ENSOARG00000008723	ENSOARG00000008723	2:88903304-88903861:-1	protein-coding	.	0	0.073	0	0	0.029	0	0	0.017	0
ENSOARG00000008731	ENSOARG00000008731	25:30747793-30759447:-1	protein-coding	.	0.068	0.054	0.02	0	0.004	0.005	0	0.005	0.009
ENSOARG00000008735	ENSOARG00000008735	1:34675227-34712820:-1	protein-coding	.	2.437	2.761	1.959	1.901	2.439	2.212	1.077	1.91	1.98
ENSOARG00000008742	ENSOARG00000008742	18:68378108-68383612:+1	protein-coding	.	1.553	0.579	1.628	4.17	4.442	4.98	1.95	1.244	1.3
ENSOARG00000008745	ENSOARG00000008745	20:26882027-26883168:+1	protein-coding	.	0	0.142	0	0.206	0.188	0.079	0.092	0.07	0
ENSOARG00000008747	ENSOARG00000008747	12:49879147-49880731:-1	protein-coding	.	0	0	0	0.191	0	0	0.33	0.081	0
ENSOARG00000008753	ENSOARG00000008753	10:20769104-20816728:-1	protein-coding	.	0	0.017	0	0	0	0	0	0.006	0
ENSOARG00000008754	ENSOARG00000008754	2:88938074-88938643:-1	protein-coding	.	0	0	0	0	0	0	0	0	0
ENSOARG00000008757	ENSOARG00000008757	2:33364425-33376119:+1	protein-coding	.	46.695	42.15	35.606	105.518	89.081	105.814	69.453	120.118	79.087
ENSOARG00000008759	ENSOARG00000008759	14:50806364-50858248:+1	protein-coding	.	0.164	0.255	0	0	0.034	0.026	0.061	0.117	0
ENSOARG00000008761	ENSOARG00000008761	6:84116959-84136907:-1	protein-coding	.	0	0	0	0	0	0	0	0	0
ENSOARG00000008762	ENSOARG00000008762	X:79861075-79872410:-1	protein-coding	.	0.947	0.848	0.858	1.226	1.052	1.354	0.857	0.979	0.992
ENSOARG00000008763	ENSOARG00000008763	15:77192608-77311037:-1	protein-coding	.	0	0	0	0	0	0	0	0	0
ENSOARG00000008767	ENSOARG00000008767	14:50832528-50836394:+1	protein-coding	.	0	0.063	0	0.104	0.047	0	0	0	0
ENSOARG00000008769	ENSOARG00000008769	15:77401587-77406409:+1	protein-coding	.	0	0	0	0	0	0	0	0	0
ENSOARG00000008773	ENSOARG00000008773	2:33423904-33430096:+1	protein-coding	.	0	0	0.056	0.001	0	0.001	0.001	0	0.001
ENSOARG00000008775	ENSOARG00000008775	16:31726375-31731753:+1	protein-coding	.	651.9	725.375	603.432	1125.414	2512.939	1456.963	618.896	1242.079	963.897
ENSOARG00000008777	ENSOARG00000008777	14:50860639-50864455:+1	protein-coding	.	0	0	0	0	0	0.072	0	0	0
ENSOARG00000008784	ENSOARG00000008784	14:50880395-50884374:+1	protein-coding	.	0	0	0	0	0	0	0	0	0
ENSOARG00000008785	ENSOARG00000008785	15:77471368-77476605:+1	protein-coding	.	0.346	0.25	0.265	0.082	0.104	0.106	0.077	0.099	0.105
ENSOARG00000008786	ENSOARG00000008786	11:26350126-26358870:+1	protein-coding	.	0.33	0.283	0.27	0.036	0.016	0.05	0.008	0.02	0.045
ENSOARG00000008791	ENSOARG00000008791	2:89120435-89120995:+1	protein-coding	.	3.531	1.991	1.594	2.263	1.284	1.839	4.22	1.986	2.436
ENSOARG00000008793	ENSOARG00000008793	3:7243429-7244646:+1	protein-coding	.	18.386	16.486	23.163	21.028	19.284	24.496	23.01	29.013	18.35
ENSOARG00000008794	ENSOARG00000008794	19:23692565-23720861:-1	protein-coding	.	0.453	0.409	0.257	0.156	0.357	0.413	0.252	0.371	0.512
ENSOARG00000008795	ENSOARG00000008795	14:50891785-50895508:-1	protein-coding	.	2.206	1.656	2.11	2.013	1.425	2.333	1.117	1.132	1.046
ENSOARG00000008800	ENSOARG00000008800	20:26649266-26651197:-1	protein-coding	.	37.636	13.117	17.733	13.55	16.607	9.581	6.331	10.257	4.298
ENSOARG00000008805	ENSOARG00000008805	21:38410652-38422196:-1	protein-coding	.	0	0	0	0	0	0	0	0	0
ENSOARG00000008813	ENSOARG00000008813	1:254936733-254991152:+1	protein-coding	.	2.133	2.917	2.198	1.745	1.7	1.964	0.864	1.807	1.018
ENSOARG00000008816	ENSOARG00000008816	2:89153379-89153954:+1	protein-coding	.	0	0	0.083	0	0	0	0.041	0	0.07
ENSOARG00000008826	ENSOARG00000008826	17:43917106-43918149:-1	protein-coding	.	0	0	0	0	0	0	0	0	0
ENSOARG00000008829	ENSOARG00000008829	22:41612410-41630633:+1	protein-coding	.	5.359	4.571	5.513	6.071	4.729	6.168	6.337	6.795	5.238
ENSOARG00000008839	ENSOARG00000008839	15:77612412-77620048:+1	protein-coding	.	0	0	0	0	0	0	0	0	0
ENSOARG00000008853	ENSOARG00000008853	20:27158547-27158756:+1	protein-coding	.	71.918	71.7	72.885	140.417	101.151	132.321	62.861	72.171	91.124
ENSOARG00000008862	ENSOARG00000008862	18:68448003-68449484:-1	protein-coding	.	0.382	0.931	0.746	0	0	0	0	0	0
ENSOARG00000008864	ENSOARG00000008864	2:89721611-89721778:+1	protein-coding	.	0	0	0	0.377	0	0	0	0	0.264
ENSOARG00000008865	ENSOARG00000008865	20:34227376-34233028:+1	protein-coding	chorionic somatomammotropin hormone precursor	0	0	0	0	0	0	0	0	0
ENSOARG00000008866	ENSOARG00000008866	20:28190515-28191480:+1	protein-coding	.	0	0	0	0	0	0	0	0	0
ENSOARG00000008869	ENSOARG00000008869	24:27259119-27265626:+1	protein-coding	.	23.798	21.654	24.016	25.713	21.393	33.333	31.185	28.494	24.42
ENSOARG00000008879	ENSOARG00000008879	20:28201683-28202663:+1	protein-coding	.	0	0	0	0	0	0	0	0	0
ENSOARG00000008883	ENSOARG00000008883	14:51001537-51006830:+1	protein-coding	.	0.03	0.023	0	0	0.004	0.002	0.006	0.003	0.006
ENSOARG00000008884	ENSOARG00000008884	13:45602-52023:-1	protein-coding	.	0	0	0	0	0	0	0	0	0
ENSOARG00000008900	ENSOARG00000008900	12:5569159-5587832:+1	protein-coding	.	3.749	3.268	3.604	10.507	14.993	12.105	11.279	21.293	18.335
ENSOARG00000008902	ENSOARG00000008902	18:48729311-48730679:-1	pseudogene	.	0	0	0	0	0	0	0	0	0
ENSOARG00000008908	ENSOARG00000008908	24:27279014-27280168:-1	protein-coding	.	92.82	61.72	66.683	279.475	395.808	296.702	185.229	224.16	162.832
ENSOARG00000008911	ENSOARG00000008911	16:32555024-32618386:-1	protein-coding	.	26.248	23.222	24.551	17.339	22.459	16.013	12.493	16.707	12.043
ENSOARG00000008912	ENSOARG00000008912	20:28417077-28418012:+1	protein-coding	.	0	0	0	0	0	0	0	0	0
ENSOARG00000008914	ENSOARG00000008914	2:93289741-93289929:-1	protein-coding	.	9.429	8.619	7.656	9.796	6.516	14.87	6.768	7.278	3.715
ENSOARG00000008917	ENSOARG00000008917	13:74750116-74761421:+1	protein-coding	.	0	0	0	0	0.001	0.002	0	0.002	0
ENSOARG00000008925	ENSOARG00000008925	20:28472967-28473902:-1	protein-coding	.	0	0	0	0	0	0	0	0	0
ENSOARG00000008926	ENSOARG00000008926	13:74777537-74781810:-1	protein-coding	.	0	0.267	0.172	0	0.026	0.017	0.839	1.925	0.121
ENSOARG00000008927	ENSOARG00000008927	18:48857644-48859029:+1	protein-coding	.	0.069	0.032	0	0	0	0.014	0.015	0	0
ENSOARG00000008928	ENSOARG00000008928	22:41646126-41662622:-1	protein-coding	.	6.814	4.867	5.644	6.905	6.108	6.843	7.397	7.011	5.477
ENSOARG00000008931	ENSOARG00000008931	21:38457894-38462891:-1	protein-coding	.	0	0	0	0	0	0	0	0	0
ENSOARG00000008935	ENSOARG00000008935	2:35547176-35555656:+1	protein-coding	.	246.369	217.369	205.488	363.717	398.903	424.766	324.952	353.709	321.725
ENSOARG00000008937	ENSOARG00000008937	X:2375775-2383005:+1	protein-coding	.	0	0	0	0	0	0	0	0	0
ENSOARG00000008946	ENSOARG00000008946	6:84252293-84270165:-1	protein-coding	.	0	0.023	0	0	0	0	0	0	0
ENSOARG00000008949	ENSOARG00000008949	19:53127301-53128379:+1	pseudogene	.	15.048	21.679	10.587	9.121	10.035	5.227	6.999	16.388	4.673
ENSOARG00000008973	ENSOARG00000008973	4:49772197-49773693:+1	protein-coding	.	12.336	13.113	10.678	0.9	0.088	0.67	0.34	0.147	0.402
ENSOARG00000008986	ENSOARG00000008986	18:51682105-51684306:-1	pseudogene	.	0	0	0	0.007	0	0.01	0.012	0	0.009
ENSOARG00000008992	ENSOARG00000008992	6:48570991-48572383:+1	protein-coding	.	0.367	1.044	0.483	0.826	0.538	0.566	0.345	0.439	0.182
ENSOARG00000008996	ENSOARG00000008996	2:100174546-100175010:-1	protein-coding	.	0.255	0.813	0.464	0.23	0.214	0.341	0.368	0.151	0.122
ENSOARG00000009001	ENSOARG00000009001	18:68505402-68505972:-1	protein-coding	.	0.1	0.078	0	0.004	0.003	0.004	0.005	0.004	0.004
ENSOARG00000009008	ENSOARG00000009008	X:2518450-2524618:+1	protein-coding	.	0	0	0	0	0	0	0	0	0
ENSOARG00000009015	ENSOARG00000009015	X:2553573-2562324:-1	protein-coding	.	0	0	0	0	0	0	0	0	0
ENSOARG00000009021	ENSOARG00000009021	5:60339046-60356238:+1	protein-coding	.	1.532	0.782	0.944	0.386	0.448	0.466	0.466	0.4	0.42
ENSOARG00000009022	ENSOARG00000009022	13:53197126-53201984:+1	protein-coding	.	0.092	0.052	0.044	0.264	0.234	0.19	0.12	0.228	0.088
ENSOARG00000009025	ENSOARG00000009025	25:31002371-31005163:-1	protein-coding	.	1.853	2.344	3.935	5.725	4.317	6.738	6.214	4.498	4.368
ENSOARG00000009030	ENSOARG00000009030	18:53492456-53494036:+1	pseudogene	.	0	0	0	0	0	0	0	0	0.008
ENSOARG00000009031	ENSOARG00000009031	18:371045-373243:-1	pseudogene	.	0.226	0.268	0.088	0.939	0.315	0.963	0.416	0.423	0.442
ENSOARG00000009032	ENSOARG00000009032	5:60405206-60427607:-1	protein-coding	.	0.545	0.368	0.169	3.948	1.15	4.456	2.28	0.598	2.513
ENSOARG00000009039	ENSOARG00000009039	25:32050293-32053376:-1	protein-coding	.	0	0	0	0.016	0.056	0.132	0.043	0.064	0.053
ENSOARG00000009041	ENSOARG00000009041	20:28963058-28964002:+1	protein-coding	.	0.054	0.042	0	0	0	0.002	0	0	0.001
ENSOARG00000009042	ENSOARG00000009042	20:26924091-26931702:+1	protein-coding	.	1.536	2.775	1.119	0.896	0.783	1.016	0.825	0.81	0.895
ENSOARG00000009049	ENSOARG00000009049	20:29259316-29259450:+1	protein-coding	.	0	0	0	0	0	0	0	0	0
ENSOARG00000009057	ENSOARG00000009057	12:5621883-5636170:+1	protein-coding	.	6.306	5.306	5.805	11.242	15.039	12.253	12.164	23.022	21.588
ENSOARG00000009058	ENSOARG00000009058	4:67290957-67304952:-1	protein-coding	.	0.393	0.533	1.096	0.268	0.359	0.754	0.587	0.259	0.375
ENSOARG00000009062	ENSOARG00000009062	14:51348049-51349133:-1	protein-coding	.	0	0	0	0.055	0.052	0	0	0	0
ENSOARG00000009065	ENSOARG00000009065	X:80767153-80768559:-1	protein-coding	.	0	0	0.044	0	0	0	0	0	0
ENSOARG00000009066	ENSOARG00000009066	6:84291236-84305705:-1	protein-coding	.	0	0	0	0.035	0	0.081	0	0	0
ENSOARG00000009079	ENSOARG00000009079	11:54751819-54753637:+1	protein-coding	.	10.982	8.685	4.996	21.532	35.394	15.307	11.82	26.481	4.298
ENSOARG00000009086	ENSOARG00000009086	1:110424823-110433166:-1	protein-coding	.	0.044	0	0	0	0	0	0	0	0
ENSOARG00000009092	ENSOARG00000009092	1:37097549-37146860:-1	protein-coding	.	0	0	0	0	0	0	0	0.13	0
ENSOARG00000009097	ENSOARG00000009097	17:61009311-61042799:-1	protein-coding	.	35.129	52.35	53.06	5.459	14.114	7.936	18.685	73.621	159.711
ENSOARG00000009098	ENSOARG00000009098	20:29583479-29584417:-1	protein-coding	.	0	0	0	0	0	0	0	0	0
ENSOARG00000009099	ENSOARG00000009099	X:80775148-80775935:-1	protein-coding	.	0.061	0	0.054	0.028	0.051	0.064	0	0.019	0
ENSOARG00000009100	ENSOARG00000009100	12:34300387-34306841:+1	protein-coding	.	0.711	0.643	0.452	0.184	0.2	0.231	0.176	0.187	0.209
ENSOARG00000009102	ENSOARG00000009102	12:5862114-5862695:+1	protein-coding	.	1.569	1.232	0.975	1.189	0.892	1.048	0.943	0.965	0.587
ENSOARG00000009105	ENSOARG00000009105	4:67614423-67724698:-1	protein-coding	.	0	0.078	0.459	0	0	0	0.009	0.019	0.019
ENSOARG00000009110	ENSOARG00000009110	X:80825723-80826664:-1	protein-coding	.	0	0	0	0	0	0	0	0	0
ENSOARG00000009112	ENSOARG00000009112	20:29734588-29735520:-1	protein-coding	.	0	0	0	0	0	0	0	0	0
ENSOARG00000009118	ENSOARG00000009118	X:2588794-2594995:+1	protein-coding	.	0	0	0	0	0	0	0	0	0
ENSOARG00000009124	ENSOARG00000009124	3:209123695-209129946:-1	protein-coding	.	0	0	0	0	0	0	0	0	0
ENSOARG00000009125	ENSOARG00000009125	20:29768676-29769605:-1	protein-coding	.	0	0	0	0	0	0	0	0	0
ENSOARG00000009127	ENSOARG00000009127	13:42328372-42339823:+1	protein-coding	.	1.012	1.051	0.932	0.456	0.455	0.488	0.403	0.425	0.401
ENSOARG00000009129	ENSOARG00000009129	4:50075590-50100111:-1	protein-coding	.	0.832	1.56	0.602	0.142	0.221	0.296	0.075	0.042	0.056
ENSOARG00000009136	ENSOARG00000009136	2:104559054-104559224:-1	protein-coding	.	0	0	0	0	0	0	0	0	0
ENSOARG00000009138	ENSOARG00000009138	14:51456798-51465349:+1	protein-coding	.	0	0	0	0	0	0	0	0	0
ENSOARG00000009142	ENSOARG00000009142	6:51500583-51501633:-1	protein-coding	.	0	0	0	0	0	0	0	0	0
ENSOARG00000009143	ENSOARG00000009143	18:68547748-68551257:-1	protein-coding	.	0.755	1.58	0.938	0	0	0	0	0	0
ENSOARG00000009147	ENSOARG00000009147	20:29823037-29823975:+1	protein-coding	.	0	0	0	0	0	0	0	0	0
ENSOARG00000009148	ENSOARG00000009148	6:84330741-84352556:-1	protein-coding	.	0	0.023	0	0	0	0	0	0.002	0
ENSOARG00000009149	ENSOARG00000009149	8:21029344-21029772:-1	protein-coding	.	0	0	0	0	0	0	0	0	0
ENSOARG00000009150	ENSOARG00000009150	X:2656889-2673281:+1	protein-coding	.	0	0	0	0	0	0	0	0	0
ENSOARG00000009152	ENSOARG00000009152	11:20719581-20721806:-1	protein-coding	.	370.072	303.833	363.85	682.5	568.934	507.853	458.082	521.7	328.072
ENSOARG00000009159	ENSOARG00000009159	8:21064326-21097808:-1	protein-coding	.	0	0	0	0	0	0	0	0	0
ENSOARG00000009160	ENSOARG00000009160	X:80859229-80860843:-1	protein-coding	.	0	0	0	0	0	0	0	0	0
ENSOARG00000009161	ENSOARG00000009161	X:2799170-2809330:+1	protein-coding	.	0	0	0	0	0	0	0	0	0
ENSOARG00000009167	ENSOARG00000009167	X:80880961-80885159:-1	protein-coding	.	0	0	0	0	0	0	0	0	0
ENSOARG00000009173	ENSOARG00000009173	12:8145483-8309326:+1	protein-coding	.	2.906	2.255	1.91	0.653	0.501	0.546	0.651	0.568	0.541
ENSOARG00000009174	ENSOARG00000009174	6:54716486-54718756:+1	protein-coding	.	2.929	1.891	2.261	0.72	0.815	0.852	0.62	0.821	0.757
ENSOARG00000009175	ENSOARG00000009175	20:29859547-29860470:+1	protein-coding	.	0	0	0	0	0	0	0	0	0
ENSOARG00000009177	ENSOARG00000009177	2:104709999-104712254:-1	protein-coding	.	0	0	0	0	0	0	0	0	0
ENSOARG00000009178	ENSOARG00000009178	1:256201090-256442108:+1	protein-coding	.	0	0	0	0.01	0	0	0	0	0
ENSOARG00000009179	ENSOARG00000009179	12:34315034-34319227:+1	protein-coding	.	0.027	0.023	0.024	0.012	0	0	0.022	0	0
ENSOARG00000009181	ENSOARG00000009181	1:110478076-110488133:-1	protein-coding	.	0.245	0.093	0.118	0.484	0.625	0.386	1.164	1.025	1.036
ENSOARG00000009188	ENSOARG00000009188	4:50108023-50118654:-1	protein-coding	.	0	0.1	0.146	0	0	0	0	0	0
ENSOARG00000009190	ENSOARG00000009190	X:50110818-50117369:+1	protein-coding	.	4.834	2.236	5.582	0.439	0.186	1.422	0.299	0.042	0.306
ENSOARG00000009191	ENSOARG00000009191	1:110493138-110495207:-1	protein-coding	.	0	0	0	0	0	0	0	0	0
ENSOARG00000009193	ENSOARG00000009193	15:14891501-14903962:-1	protein-coding	.	0	0	0	0	0	0	0	0	0
ENSOARG00000009196	ENSOARG00000009196	20:29931156-29931548:+1	protein-coding	.	0.439	0.354	3.983	1.285	1.277	1.835	0.625	0.763	0.912
ENSOARG00000009201	ENSOARG00000009201	X:80996104-81004887:-1	protein-coding	.	0	0	0	0	0	0	0	0	0
ENSOARG00000009202	ENSOARG00000009202	1:110538796-110540108:+1	pseudogene	.	0.4	0.255	0.171	0.725	0.339	0.487	0.526	0.135	0.137
ENSOARG00000009206	ENSOARG00000009206	21:49881442-49882792:-1	protein-coding	.	0.57	0.232	0.838	0.469	0	0.357	0	0	0.16
ENSOARG00000009208	ENSOARG00000009208	2:157839873-157844175:-1	protein-coding	.	14.812	14.075	14.173	7.977	6.299	7.809	6.422	6.764	4.92
ENSOARG00000009211	ENSOARG00000009211	26:18347823-18348181:+1	protein-coding	.	0	0	0.2	0	0	0.138	0	0	0.125
ENSOARG00000009212	ENSOARG00000009212	8:21103883-21114219:+1	protein-coding	.	0	0	0	0	0	0	0	0	0
ENSOARG00000009213	ENSOARG00000009213	X:81112854-81115326:-1	protein-coding	.	0	0	0	0	0	0.002	0	0	0
ENSOARG00000009216	ENSOARG00000009216	15:77816389-77820062:-1	protein-coding	.	0	0.121	0	0	0	0.018	0	0	0
ENSOARG00000009219	ENSOARG00000009219	X:81119178-81120363:-1	protein-coding	.	0	0	0	0	0	0	0	0	0
ENSOARG00000009227	ENSOARG00000009227	21:38539103-38547817:-1	protein-coding	.	0	0	0	0	0	0	0	0	0
ENSOARG00000009231	ENSOARG00000009231	JH924455.1:1095-3873:+1	protein-coding	.	0	0	0	0	0	0	0	0	0
ENSOARG00000009234	ENSOARG00000009234	4:25879996-25928285:+1	protein-coding	.	4.182	6.312	9.628	9.565	11.96	9.485	29.966	28.952	30.41
ENSOARG00000009240	ENSOARG00000009240	2:158267452-158268171:+1	protein-coding	.	1.699	1.452	0.268	0	1.451	0.909	1.269	2.434	1.022
ENSOARG00000009245	ENSOARG00000009245	15:14912243-14913650:-1	protein-coding	.	0	0	0	0	0	0.004	0	0.003	0.003
ENSOARG00000009247	ENSOARG00000009247	20:29964876-29965268:+1	protein-coding	.	0	0.12	0.998	0.912	1.112	1.53	0.625	0.832	0.958
ENSOARG00000009249	ENSOARG00000009249	2:105095755-105096372:-1	protein-coding	.	0	0.211	0.159	0	0	0	0	0	0.035
ENSOARG00000009253	ENSOARG00000009253	20:29970904-29971224:+1	protein-coding	.	0.455	0.354	1.084	1.901	2.392	3.595	1.221	1.471	1.651
ENSOARG00000009254	ENSOARG00000009254	15:77828987-77834803:-1	protein-coding	.	0	0	0	0	0	0	0	0	0
ENSOARG00000009255	ENSOARG00000009255	X:2826692-2835491:+1	protein-coding	.	0.179	1.715	1.335	0.101	0.183	0.199	0.096	0.168	0.19
ENSOARG00000009263	ENSOARG00000009263	X:2853804-2892167:+1	protein-coding	.	0.203	0.07	0.396	0.07	0.07	0.05	0.069	0.1	0.086
ENSOARG00000009266	ENSOARG00000009266	20:29980761-29981093:-1	protein-coding	.	0.412	0	0.249	1.315	1.528	2.09	0.641	0.872	0.692
ENSOARG00000009267	ENSOARG00000009267	X:81126433-81137730:+1	protein-coding	.	0	0	0	0	0	0	0	0	0
ENSOARG00000009269	ENSOARG00000009269	18:68591211-68595561:-1	protein-coding	.	0	0.734	0.534	0	0	0	0	0	0
ENSOARG00000009273	ENSOARG00000009273	X:2935320-2939009:+1	protein-coding	.	0	0	0	0	0	0	0	0	0
ENSOARG00000009274	ENSOARG00000009274	18:3277169-3277717:-1	protein-coding	.	0	0	0	0	0	0	0	0	0
ENSOARG00000009275	ENSOARG00000009275	X:81139922-81141371:+1	protein-coding	.	0	0	0	0	0	0	0	0	0
ENSOARG00000009277	ENSOARG00000009277	13:42404771-42423744:+1	protein-coding	.	0.882	0.503	0.673	0.645	0.732	0.962	0.925	0.63	0.757
ENSOARG00000009279	ENSOARG00000009279	12:10156517-10157371:+1	pseudogene	.	0.165	0	0.292	0.009	0.012	0.03	0.008	0.015	0.027
ENSOARG00000009283	ENSOARG00000009283	11:20761413-20766654:+1	protein-coding	.	0	0	0	0	0.001	0	0	0	0
ENSOARG00000009284	ENSOARG00000009284	6:84396381-84421279:-1	protein-coding	.	0	0	0	0	0	0	0	0	0
ENSOARG00000009286	ENSOARG00000009286	JH924455.1:20430-36230:+1	protein-coding	.	0.258	0.324	0.226	0.075	0.064	0.071	0.09	0.088	0.061
ENSOARG00000009292	ENSOARG00000009292	21:49900367-49900958:-1	protein-coding	.	0	0	0	0	0	0	0	0	0
ENSOARG00000009308	ENSOARG00000009308	13:63047315-63052845:+1	protein-coding	.	68.808	65.371	54.407	95.065	106.545	100.643	61.57	72.985	61.599
ENSOARG00000009310	ENSOARG00000009310	X:81153746-81162811:-1	protein-coding	.	0	0	0	0.009	0	0	0	0.006	0
ENSOARG00000009313	ENSOARG00000009313	X:2944925-2956273:+1	protein-coding	.	1.116	1.303	1.03	0.336	0.372	0.352	0.367	0.365	0.357
ENSOARG00000009314	ENSOARG00000009314	X:79082669-79083946:-1	protein-coding	.	0	0	0	0	0	0	0	0	0
ENSOARG00000009316	ENSOARG00000009316	15:14949047-14956742:+1	protein-coding	.	65.871	66.275	56.024	57.079	51.871	56.029	41.037	50.271	45.857
ENSOARG00000009327	ENSOARG00000009327	12:34541249-34542691:+1	protein-coding	.	0.037	0	0.032	0.016	0.015	0.022	0.017	0.02	0.02
ENSOARG00000009329	ENSOARG00000009329	12:10160420-10162873:+1	protein-coding	.	0.233	0.104	0.04	0.041	0.041	0.039	0.029	0.036	0.029
ENSOARG00000009339	ENSOARG00000009339	15:77844331-77897137:-1	protein-coding	.	172.47	197.668	144.843	133.955	126.745	140.429	74.481	69.007	41.232
ENSOARG00000009348	ENSOARG00000009348	19:28130677-28157357:+1	protein-coding	.	0	0	0	0.007	0	0.008	0.013	0	0.002
ENSOARG00000009353	ENSOARG00000009353	X:50784994-50786562:+1	protein-coding	.	0.061	0.352	0.08	0.109	0.138	0.255	0.068	0.05	0.072
ENSOARG00000009355	ENSOARG00000009355	8:21458742-21460040:+1	pseudogene	.	24.096	24.032	25.761	11.804	11.182	12.832	7.661	10.237	12.182
ENSOARG00000009356	ENSOARG00000009356	X:81226997-81227729:+1	protein-coding	.	0	0	0	0	0	0	0	0	0
ENSOARG00000009357	ENSOARG00000009357	20:26943408-26967114:+1	protein-coding	.	39.602	68.066	28.649	27.004	29.653	23.956	23.497	30.403	26.987
ENSOARG00000009361	ENSOARG00000009361	21:49991386-50002612:-1	protein-coding	.	0	0.023	0	0	0	0	0	0	0
ENSOARG00000009364	ENSOARG00000009364	X:81136648-81136788:-1	protein-coding	.	88.326	70.202	58.419	100.062	39.632	23.998	127.385	26.817	34.178
ENSOARG00000009368	ENSOARG00000009368	14:7821397-7825328:-1	pseudogene	.	0	0	0.014	0.002	0.005	0.005	0.003	0.003	0.003
ENSOARG00000009376	ENSOARG00000009376	1:110610853-110613480:-1	protein-coding	.	29.868	31.745	23.285	20.244	24.614	29.437	24.851	31.149	35.176
ENSOARG00000009380	ENSOARG00000009380	X:3429350-3790319:-1	protein-coding	.	0.037	0	0.022	0.022	0.033	0.015	0.004	0.034	0.021
ENSOARG00000009381	ENSOARG00000009381	2:245350941-245376387:+1	protein-coding	.	0	0.046	0	0	0	0	0	0	0
ENSOARG00000009387	ENSOARG00000009387	X:81232122-81233258:-1	protein-coding	.	0	0	0	0	0	0	0	0	0
ENSOARG00000009394	ENSOARG00000009394	25:32572164-32572996:+1	protein-coding	.	0	0	0	0	0	0	0	0	0
ENSOARG00000009395	ENSOARG00000009395	20:26989277-26991381:+1	protein-coding	.	34.481	56.576	23.426	46.331	38.044	53.045	32.746	30.584	52.87
ENSOARG00000009396	ENSOARG00000009396	X:81268288-81269752:+1	protein-coding	.	0	0	0	0	0	0	0	0	0
ENSOARG00000009398	ENSOARG00000009398	11:15454458-15461241:-1	protein-coding	.	5.354	6.079	6.726	5.222	4.374	4.065	2.76	3.056	3.598
ENSOARG00000009404	ENSOARG00000009404	26:18704311-18704963:+1	pseudogene	.	0.251	0	0	0.014	0.014	0.015	0.014	0.007	0.016
ENSOARG00000009406	ENSOARG00000009406	X:81270933-81272063:-1	protein-coding	.	0	0	0	0	0	0	0	0	0
ENSOARG00000009410	ENSOARG00000009410	X:85340911-85341972:+1	protein-coding	.	0	0	0	0	0	0	0	0	0
ENSOARG00000009419	ENSOARG00000009419	13:75343936-75465989:-1	protein-coding	.	12.717	13.402	11.313	7.677	8.306	9.375	6.434	7.946	7.129
ENSOARG00000009427	ENSOARG00000009427	2:116429163-116429483:-1	protein-coding	.	996.891	1044.51	912.316	1799.396	1674.748	1509.898	1001.437	941.109	627.413
ENSOARG00000009447	ENSOARG00000009447	2:89046066-89047919:-1	processed pseudogene	.	19.301	19.706	18.1	15.881	16.318	16.85	10.894	15.914	9.804
ENSOARG00000009449	ENSOARG00000009449	10:21972591-22033480:+1	protein-coding	.	0	0	0	0.003	0.003	0.002	0.002	0	0
ENSOARG00000009457	ENSOARG00000009457	X:89416742-89417767:-1	protein-coding	.	0	0	0	0	0	0	0	0	0
ENSOARG00000009468	ENSOARG00000009468	5:17204631-17220192:-1	protein-coding	.	9.198	9.088	6.326	14.313	11.759	15.814	8.785	8.043	9.696
ENSOARG00000009472	ENSOARG00000009472	2:100904510-100904698:+1	processed pseudogene	.	6.183	7.32	8.377	3.285	5.722	5.248	4.598	6.123	4.284
ENSOARG00000009473	ENSOARG00000009473	14:51725888-51728397:+1	protein-coding	.	0	0	0	0.126	0.075	0.095	0	0.249	0.335
ENSOARG00000009474	ENSOARG00000009474	2:245513187-245516380:+1	protein-coding	.	0	0	0	0	0	0	0	0	0
ENSOARG00000009477	ENSOARG00000009477	4:68826877-68846770:-1	protein-coding	.	0	0	0	0	0	0	0	0	0
ENSOARG00000009479	ENSOARG00000009479	11:15470762-15472215:-1	protein-coding	.	0	0	0	0	0	0	0	0	0.008
ENSOARG00000009488	ENSOARG00000009488	2:245533980-245542071:+1	protein-coding	.	0.932	0.938	0.599	1.713	1.752	1.931	2.241	1.979	2.139
ENSOARG00000009490	ENSOARG00000009490	19:28743089-28823970:-1	protein-coding	.	0.556	0.594	0.539	0.37	0.433	0.529	1.154	2.74	3.997
ENSOARG00000009497	ENSOARG00000009497	X:93502883-93503131:-1	protein-coding	.	0	0	0	0	0.067	0	0	0	0.077
ENSOARG00000009499	ENSOARG00000009499	6:110452891-110475183:+1	protein-coding	.	10.47	25.387	26.859	144.176	163.734	131.432	96.877	116.597	96.708
ENSOARG00000009502	ENSOARG00000009502	2:245561573-245564555:+1	protein-coding	.	0	0	0	0	0	0	0	0	0
ENSOARG00000009506	ENSOARG00000009506	2:37652109-37664989:-1	protein-coding	.	89.052	103.989	90.054	110.586	103.857	86.351	95.916	112.443	143.225
ENSOARG00000009507	ENSOARG00000009507	21:50045884-50057598:-1	protein-coding	.	0.236	0.267	0.455	21.222	1.708	1.565	4.632	1.724	1.981
ENSOARG00000009515	ENSOARG00000009515	X:94673003-94673356:+1	protein-coding	.	70.917	61.002	55.6	54.065	51.743	52.297	27.837	28.413	26.308
ENSOARG00000009516	ENSOARG00000009516	15:77928535-77937995:+1	protein-coding	.	0.475	0.799	0.12	0.25	0.091	0.594	0.141	0.104	0.104
ENSOARG00000009517	ENSOARG00000009517	X:51498547-51499841:-1	pseudogene	.	0	0.066	0	0.018	0.011	0.028	0.034	0.018	0.006
ENSOARG00000009518	ENSOARG00000009518	20:35440336-35441662:-1	protein-coding	.	1.509	1.806	0.853	3.983	2.619	3.957	4.266	9.06	4.774
ENSOARG00000009522	ENSOARG00000009522	24:14341016-14446571:+1	protein-coding	.	20.907	22.866	20.736	7.58	3.768	8.774	6.066	4.487	2.79
ENSOARG00000009526	ENSOARG00000009526	1:37675143-37675553:+1	protein-coding	.	0.354	0.551	0	0.192	0.18	0.067	0.127	0.153	0.058
ENSOARG00000009533	ENSOARG00000009533	X:94712418-94712771:-1	protein-coding	.	70.917	61.002	55.6	54.065	51.743	52.297	27.837	28.413	26.308
ENSOARG00000009539	ENSOARG00000009539	23:36069916-36074988:+1	protein-coding	.	0	0	0	0.686	0.067	1.018	8.005	0.561	3.964
ENSOARG00000009552	ENSOARG00000009552	20:27016476-27019529:+1	protein-coding	.	11.733	65.966	21.197	1.574	16.111	9.657	1.51	11.946	11.854
ENSOARG00000009555	ENSOARG00000009555	11:54829754-54830376:+1	protein-coding	.	612.557	790.58	1159.17	523.253	698.56	554.399	1058.163	1685.851	2105.519
ENSOARG00000009558	ENSOARG00000009558	2:37854949-37855276:+1	pseudogene	.	0.233	0	0.443	0	0	0	0	0	0
ENSOARG00000009559	ENSOARG00000009559	20:17853590-17855758:+1	protein-coding	.	0	0	0.061	0	0	0	0	0.025	0.058
ENSOARG00000009560	ENSOARG00000009560	20:7625174-7629411:+1	protein-coding	.	0	0	0	0	0	0	0	0	0
ENSOARG00000009561	ENSOARG00000009561	X:51595629-51596121:+1	pseudogene	.	0	0.27	0	0.133	0	0	0	0	0.13
ENSOARG00000009564	ENSOARG00000009564	6:110613735-110614092:-1	protein-coding	.	0	0	0	0	0	0	0	0	0
ENSOARG00000009569	ENSOARG00000009569	1:10960774-10960905:+1	protein-coding	.	0	0	0	0	0	0	0	0	0
ENSOARG00000009583	ENSOARG00000009583	2:37889322-37897672:-1	protein-coding	.	8.099	6.89	7.62	4.375	6.128	5.757	3.568	4.875	7.009
ENSOARG00000009584	ENSOARG00000009584	X:82620950-82636661:-1	protein-coding	.	0.039	0.091	0.447	0.14	0.341	0.174	0.039	0.03	0.036
ENSOARG00000009589	ENSOARG00000009589	26:18958791-18959075:-1	pseudogene	.	0	0	0	0	0	0	0	0	0
ENSOARG00000009611	ENSOARG00000009611	JH922057.1:1918-13641:-1	protein-coding	.	0.254	0.784	0.141	1.734	1.228	3.141	4.016	2.85	2.071
ENSOARG00000009612	ENSOARG00000009612	2:37967974-37980492:+1	protein-coding	.	0	0	0	0	0	0	0	0	0
ENSOARG00000009619	ENSOARG00000009619	X:98377118-98378086:+1	protein-coding	.	0	0	0	0	0	0	0	0	0
ENSOARG00000009620	ENSOARG00000009620	20:35809724-35810245:+1	pseudogene	.	0	0	0	0	0	0	0	0	0
ENSOARG00000009621	ENSOARG00000009621	10:23066861-23125253:+1	protein-coding	.	3.672	5.196	3.245	1.465	1.756	1.94	1.914	2.465	2.02
ENSOARG00000009624	ENSOARG00000009624	2:37992739-37994392:-1	protein-coding	.	0.617	0.684	0.162	0.411	0.833	1.084	0.533	1.251	0.99
ENSOARG00000009629	ENSOARG00000009629	18:5019616-5020365:-1	protein-coding	.	0	0	0	0	0	0	0	0	0
ENSOARG00000009642	ENSOARG00000009642	13:42429923-42442500:+1	protein-coding	.	0.16	0.283	0.214	0.272	0.249	0.255	0.301	0.318	0.323
ENSOARG00000009646	ENSOARG00000009646	14:9041337-9043087:-1	protein-coding	.	0	0.03	0.034	0.003	0.002	0	0	0	0.002
ENSOARG00000009652	ENSOARG00000009652	3:7608918-7618784:-1	protein-coding	.	169.744	137.449	140.907	118.407	115.085	125.59	86.452	110.14	55.493
ENSOARG00000009657	ENSOARG00000009657	4:99506550-99506800:+1	pseudogene	.	564.289	573.268	730.75	853.19	819.649	583.609	1186.076	1594.29	1031.176
ENSOARG00000009660	ENSOARG00000009660	1:14800322-14800579:-1	protein-coding	.	0	0	0.351	0	0.055	0	0.166	0.185	0
ENSOARG00000009666	ENSOARG00000009666	X:103726316-103727929:+1	protein-coding	.	0	0	0	0	0	0	0	0	0
ENSOARG00000009674	ENSOARG00000009674	14:51936511-51950420:+1	protein-coding	Ovis aries estradiol 17-beta-dehydrogenase 12-B-like (LOC101112590), mRNA.	0	0.035	0	0.019	0.011	0	0.017	0	0.038
ENSOARG00000009679	ENSOARG00000009679	6:56890272-56892591:+1	protein-coding	.	0.071	0.146	0.034	0.005	0.008	0	0.03	0	0.007
ENSOARG00000009684	ENSOARG00000009684	26:21504074-21695576:+1	protein-coding	.	0	0	0	0	0	0	0	0	0
ENSOARG00000009692	ENSOARG00000009692	26:22030962-22036133:-1	protein-coding	.	4.811	5.167	6.134	1.161	0.986	1.552	6.157	4.177	7.537
ENSOARG00000009707	ENSOARG00000009707	14:9618761-9619982:-1	protein-coding	.	0	0	0	0	0	0	0	0	0
ENSOARG00000009717	ENSOARG00000009717	4:68876468-68891655:+1	protein-coding	.	0	0.026	0	0.077	0.014	0.074	0	0	0.033
ENSOARG00000009718	ENSOARG00000009718	25:34130497-34131089:-1	protein-coding	.	0	0	0	0	0	0	0	0	0
ENSOARG00000009720	ENSOARG00000009720	11:16563305-16565073:+1	protein-coding	.	0	0	0	0	0	0	0	0	0
ENSOARG00000009721	ENSOARG00000009721	1:17420531-17421460:+1	protein-coding	.	0	0	0	0	0	0	0	0	0
ENSOARG00000009724	ENSOARG00000009724	AMGL01120412.1:21-2070:-1	protein-coding	.	14.059	13.197	4.396	15.636	7.683	5.678	13.03	8.375	11.409
ENSOARG00000009725	ENSOARG00000009725	25:34712641-34719177:+1	protein-coding	.	15.881	26.469	31.595	3.084	4.787	6.087	5.225	7.671	7.82
ENSOARG00000009727	ENSOARG00000009727	AMGL01120412.1:1830-3825:-1	protein-coding	.	11.343	45.299	18.489	7.77	25.494	14.521	9.461	34.257	26.774
ENSOARG00000009751	ENSOARG00000009751	19:31363738-31373847:+1	protein-coding	.	0	0	0	0	0	0	0	0	0
ENSOARG00000009756	ENSOARG00000009756	1:17586277-17587221:-1	protein-coding	.	0	0	0	0	0	0	0	0	0
ENSOARG00000009759	ENSOARG00000009759	13:63388680-63446846:+1	protein-coding	.	37.417	34.244	32.518	21.595	23.945	21.004	13.466	15.626	12.752
ENSOARG00000009762	ENSOARG00000009762	13:42454899-42464542:+1	protein-coding	.	0.156	0.201	0.091	0.429	0.358	0.426	0.061	0.09	0.022
ENSOARG00000009776	ENSOARG00000009776	12:43048095-43049619:-1	pseudogene	.	0	0	0	0.001	0.001	0.002	0	0.001	0.001
ENSOARG00000009778	ENSOARG00000009778	1:17735749-17736405:+1	protein-coding	.	0.086	0.2	0	0	0.123	0.077	0.097	0.414	0.211
ENSOARG00000009783	ENSOARG00000009783	19:31470263-31470667:+1	protein-coding	.	0	0	0.161	0	0	0	0	0	0
ENSOARG00000009795	ENSOARG00000009795	11:16841614-16858565:+1	protein-coding	.	0	0	0	0	0	0	0	0	0
ENSOARG00000009805	ENSOARG00000009805	1:257850625-257852054:-1	protein-coding	.	0.666	0.547	0.734	0.28	0.24	0.371	0.154	0.203	0.156
ENSOARG00000009806	ENSOARG00000009806	X:110130014-110130523:+1	protein-coding	.	0	0	0	0	0	0	0	0	0
ENSOARG00000009807	ENSOARG00000009807	1:18831690-18832325:+1	protein-coding	.	0	0	0	0.013	0	0	0	0	0
ENSOARG00000009810	ENSOARG00000009810	X:83245753-83246326:-1	protein-coding	.	0	0	0	0	0	0	0	0	0
ENSOARG00000009819	ENSOARG00000009819	X:83997554-84012062:-1	protein-coding	.	0	0	0	0	0	0	0	0	0
ENSOARG00000009820	ENSOARG00000009820	21:38555478-38700649:-1	protein-coding	.	0	0	0	0	0	0	0	0	0
ENSOARG00000009821	ENSOARG00000009821	X:6312886-6316235:+1	protein-coding	.	0.434	0.865	0.981	0.257	0.448	0.296	0.19	0.165	0.107
ENSOARG00000009824	ENSOARG00000009824	X:85134097-85137681:+1	protein-coding	.	0.37	0.28	0.299	0.07	0.101	0.089	0.079	0.072	0.07
ENSOARG00000009847	ENSOARG00000009847	21:25773003-25775564:-1	protein-coding	.	0.108	0.575	0.589	0.023	0.048	0.061	0.1	0.313	0.363
ENSOARG00000009848	ENSOARG00000009848	X:110729531-110730379:+1	protein-coding	.	13.492	12.773	11.541	5.733	7.104	5.049	3.933	4.863	4.589
ENSOARG00000009849	ENSOARG00000009849	1:257852143-257855649:-1	protein-coding	.	0.339	0.533	0.598	0.087	0.335	0.269	0.162	0.125	0.246
ENSOARG00000009855	ENSOARG00000009855	2:164351328-164351626:-1	protein-coding	.	56.361	69.543	73.171	28.133	34.694	31.291	4.197	10.097	3.552
ENSOARG00000009858	ENSOARG00000009858	6:84837326-84839654:-1	protein-coding	.	0	0	0	0.038	0	0	0	0	0
ENSOARG00000009859	ENSOARG00000009859	19:32151753-32152377:-1	pseudogene	.	0	0	0	0	0	0	0	0	0
ENSOARG00000009863	ENSOARG00000009863	X:85305140-85307009:-1	protein-coding	.	0	0	0	0	0	0	0	0	0.002
ENSOARG00000009865	ENSOARG00000009865	21:25785258-25789326:+1	protein-coding	.	0	0.307	0	0	0.005	0.012	0.027	0.018	0.028
ENSOARG00000009868	ENSOARG00000009868	20:27025994-27032602:-1	protein-coding	.	4.505	0.653	6.736	1.464	0.036	2.186	1.61	0.014	11.432
ENSOARG00000009881	ENSOARG00000009881	18:6432503-6544219:-1	protein-coding	.	11.435	11.625	8.444	9.364	10.947	9.899	6.044	6.278	4.598
ENSOARG00000009890	ENSOARG00000009890	X:116183148-116183723:-1	protein-coding	.	0	0	0	0	0	0	0	0	0
ENSOARG00000009899	ENSOARG00000009899	21:25794244-25794988:-1	protein-coding	.	0	0	0	0	0	0	0	0	0.001
ENSOARG00000009900	ENSOARG00000009900	2:246181823-246195651:+1	protein-coding	.	74.576	54.058	50.64	100.748	92.059	102.727	52.843	41.537	33.497
ENSOARG00000009901	ENSOARG00000009901	26:23114561-23152180:-1	protein-coding	.	0.626	0.498	0.473	5.568	6.278	7.198	2.067	1.659	1.541
ENSOARG00000009903	ENSOARG00000009903	26:23152525-23155794:-1	protein-coding	.	0.153	0.256	0.445	1.463	1.67	1.376	0.913	0.837	0.618
ENSOARG00000009904	ENSOARG00000009904	X:119256110-119256601:+1	protein-coding	.	0	0	0	0	0	0	0	0	0
ENSOARG00000009909	ENSOARG00000009909	1:27702133-27703125:-1	protein-coding	.	0	0	0	0	0	0	0	0	0
ENSOARG00000009910	ENSOARG00000009910	2:165154368-165495812:-1	protein-coding	.	9.9	12.629	8.96	27.887	24.829	29.043	3.472	3.709	3.821
ENSOARG00000009919	ENSOARG00000009919	2:165705207-165861915:-1	protein-coding	.	2.134	2.203	1.859	1.96	2.294	2.27	0.557	0.515	0.507
ENSOARG00000009935	ENSOARG00000009935	X:122021444-122021674:+1	protein-coding	.	0	0	0	0	0	0	0	0	0
ENSOARG00000009951	ENSOARG00000009951	X:88543211-88547113:-1	protein-coding	.	1.029	1.478	0.314	0.155	0.17	0.165	0.119	0.182	0.192
ENSOARG00000009953	ENSOARG00000009953	JH922015.1:825-2253:-1	protein-coding	.	0.123	0.133	0.136	0.038	0	0.03	0.018	0	0.027
ENSOARG00000009954	ENSOARG00000009954	26:23428235-23466000:-1	protein-coding	.	0	0	0	0	0	0	0	0	0
ENSOARG00000009959	ENSOARG00000009959	X:89459731-89461764:-1	protein-coding	.	0	0	0	0.005	0.021	0	0.005	0.005	0
ENSOARG00000009962	ENSOARG00000009962	15:78013263-78020638:+1	protein-coding	.	0.049	0.497	0.13	0.045	0.017	0.011	0.026	0.009	0.009
ENSOARG00000009963	ENSOARG00000009963	21:25823134-25829605:+1	protein-coding	.	120.296	647.829	887.723	370.685	620.599	1039.902	1528.57	1490.087	2678.45
ENSOARG00000009967	ENSOARG00000009967	1:32602227-32602487:+1	protein-coding	.	132.496	105.499	109.93	225.212	155.857	222.112	154.092	128.409	134.675
ENSOARG00000009987	ENSOARG00000009987	JH922015.1:12492-13071:-1	protein-coding	.	0	0.5	0.179	0	0	0	0	0	0
ENSOARG00000009990	ENSOARG00000009990	18:6726371-6750105:-1	protein-coding	.	0.114	0.184	0.293	0.014	0.005	0.032	0.013	0	0.013
ENSOARG00000009992	ENSOARG00000009992	2:246213576-246216518:-1	protein-coding	.	32.751	19.712	16.605	8.001	8.861	10.251	5.144	4.757	4.63
ENSOARG00000009998	ENSOARG00000009998	X:89736013-89736585:+1	protein-coding	.	0	0	0	0	0	0	0.157	0	0
ENSOARG00000010001	ENSOARG00000010001	21:25864695-25866689:-1	protein-coding	.	0	0	0	0	0	0	0	0	0
ENSOARG00000010003	ENSOARG00000010003	17:61664106-61669600:+1	protein-coding	.	2.184	2.516	1.521	1.399	0.995	1.829	0.863	0.797	1.197
ENSOARG00000010004	ENSOARG00000010004	X:122610814-122611284:+1	protein-coding	.	0	0	0	0	0	0	0	0	0
ENSOARG00000010006	ENSOARG00000010006	20:27059825-27064312:+1	protein-coding	.	0	0	0.1	0	0.116	0.367	0	0	0.174
ENSOARG00000010015	ENSOARG00000010015	21:25925058-25926394:+1	protein-coding	.	0	0	0	0	0	0	0	0	0
ENSOARG00000010019	ENSOARG00000010019	21:26116101-26134394:+1	protein-coding	.	0	0	0	0	0	0	0	0	0
ENSOARG00000010022	ENSOARG00000010022	X:122616880-122617371:-1	protein-coding	.	0.112	0	1.102	0	0	0.001	0.001	0	0
ENSOARG00000010024	ENSOARG00000010024	1:258831917-258833920:+1	pseudogene	.	0.067	0.051	0	0	0.001	0	0.001	0.002	0
ENSOARG00000010028	ENSOARG00000010028	13:42470126-42483789:+1	protein-coding	.	0.04	0	0.035	0	0.005	0.025	0	0	0.017
ENSOARG00000010029	ENSOARG00000010029	11:39016458-39020292:-1	protein-coding	.	1102.27	560.531	1483.14	1384.662	1164.326	1883.528	1074.008	1059.859	1152.82
ENSOARG00000010031	ENSOARG00000010031	1:37007312-37007818:-1	protein-coding	.	0	0	0	0	0	0	0.015	0.012	0
ENSOARG00000010037	ENSOARG00000010037	1:110907240-110907652:-1	protein-coding	.	7.183	3.862	2.58	5.316	6.163	3.35	3.727	5.431	4.667
ENSOARG00000010040	ENSOARG00000010040	21:26162995-26164692:-1	protein-coding	.	0	0	0	0	0	0	0	0	0
ENSOARG00000010046	ENSOARG00000010046	25:35168248-35256991:+1	protein-coding	.	0	0.081	0.038	0.038	0	0	0	0	0
ENSOARG00000010049	ENSOARG00000010049	22:17865701-17870251:+1	protein-coding	.	652.505	578.608	913.979	534.427	649.124	553.712	669.479	826.809	452.327
ENSOARG00000010051	ENSOARG00000010051	1:111007547-111011120:+1	protein-coding	.	301.194	288.423	369.769	158.56	90.72	126.09	106.892	70.249	64.657
ENSOARG00000010054	ENSOARG00000010054	X:90001373-90002167:+1	protein-coding	.	0	0	0	0	0	0	0	0	0
ENSOARG00000010055	ENSOARG00000010055	1:258902213-259074624:-1	protein-coding	.	0	0	0	0	0	0	0	0	0
ENSOARG00000010058	ENSOARG00000010058	1:41206631-41206858:+1	protein-coding	.	0	0	0	0	0	0	0	0	0
ENSOARG00000010060	ENSOARG00000010060	JH922015.1:18045-18653:-1	protein-coding	.	0.311	0.331	0	0.068	0	0.679	0.452	0	0.347
ENSOARG00000010062	ENSOARG00000010062	X:90076404-90077297:-1	protein-coding	.	0	0	0	0	0	0	0	0	0
ENSOARG00000010063	ENSOARG00000010063	12:13229920-13231027:+1	protein-coding	.	0	0	0	0	0	0	0	0	0
ENSOARG00000010068	ENSOARG00000010068	21:42350742-42356885:-1	protein-coding	.	1.989	1.648	1.144	1.326	1.145	1.783	1.107	0.959	1.166
ENSOARG00000010070	ENSOARG00000010070	1:111039478-111049403:-1	protein-coding	.	60.047	75.186	163.022	21.863	10.279	46.687	22.769	32.934	113.798
ENSOARG00000010073	ENSOARG00000010073	20:7825815-7828328:+1	protein-coding	.	0	0	0.027	0.009	0.005	0.013	0	0	0
ENSOARG00000010076	ENSOARG00000010076	X:90178637-90183485:+1	protein-coding	.	0.268	0.307	0.307	0.091	0.143	0.142	0.147	0.138	0.135
ENSOARG00000010085	ENSOARG00000010085	13:2664011-2664492:+1	protein-coding	.	0	0	0	0	0	0	0	0	0
ENSOARG00000010092	ENSOARG00000010092	1:259412647-259416241:+1	protein-coding	.	30.604	32.229	31.77	59.216	42.773	60.419	47.973	61.33	37.201
ENSOARG00000010096	ENSOARG00000010096	X:125779679-125780275:+1	protein-coding	.	4.411	0	4.701	27.646	0.112	30.455	7.785	0	5.302
ENSOARG00000010102	ENSOARG00000010102	21:42350742-42355543:-1	protein-coding	.	5.976	5.522	3.551	5.607	3.437	6.371	4.23	3.507	4.775
ENSOARG00000010107	ENSOARG00000010107	18:7325813-7400621:+1	protein-coding	.	0	0	0	0	0	0	0	0	0
ENSOARG00000010113	ENSOARG00000010113	14:52220850-52253835:-1	protein-coding	.	8.008	5.897	5.609	5.261	4.193	3.78	3.191	3.127	1.642
ENSOARG00000010114	ENSOARG00000010114	X:90262735-90265695:+1	protein-coding	.	0	0	0	0	0	0	0	0	0
ENSOARG00000010115	ENSOARG00000010115	25:35214535-35222729:-1	protein-coding	.	0.048	0	0	0	0	0	0	0	0
ENSOARG00000010128	ENSOARG00000010128	13:53357610-53366731:-1	protein-coding	.	18.878	17.132	14.737	21.781	24.602	27.627	17.176	19.353	16.751
ENSOARG00000010149	ENSOARG00000010149	24:14521443-14578119:+1	protein-coding	.	19.295	21.576	16.498	24.418	21.135	27.952	21.2	22.215	16.272
ENSOARG00000010151	ENSOARG00000010151	14:52297815-52298339:+1	protein-coding	.	1.065	0.902	1.644	0.061	0	0.187	0.327	0.205	0.042
ENSOARG00000010165	ENSOARG00000010165	25:35266467-35270853:-1	protein-coding	.	0	0	0	0	0	0	0	0	0
ENSOARG00000010167	ENSOARG00000010167	18:9705041-9713831:-1	protein-coding	.	0	0.015	0	0.696	0.034	0.208	0.104	0.055	0.055
ENSOARG00000010173	ENSOARG00000010173	18:10434935-10435564:-1	protein-coding	.	0.004	0.003	0.003	0.005	0.002	0.002	0.002	0.002	0
ENSOARG00000010178	ENSOARG00000010178	2:169848174-169849124:+1	protein-coding	.	0	0	0	0	0.06	0	0	0.029	0
ENSOARG00000010192	ENSOARG00000010192	X:127322923-127323198:-1	protein-coding	.	0	0	0.609	0	0.005	0.006	0.007	0.01	0
ENSOARG00000010193	ENSOARG00000010193	JH922515.1:8835-10328:+1	protein-coding	.	0.036	0.17	0.031	0.05	0.115	0	0.024	0.056	0.018
ENSOARG00000010200	ENSOARG00000010200	21:26400757-26410480:+1	protein-coding	.	0	0	0.026	0.001	0	0	0	0.001	0.002
ENSOARG00000010203	ENSOARG00000010203	14:52323358-52324684:-1	protein-coding	.	202.293	209.964	200.682	294.36	298.747	293.14	248.496	357.029	228.824
ENSOARG00000010207	ENSOARG00000010207	X:130115022-130115519:+1	protein-coding	.	0	0	0	0	0.001	0	0	0.001	0
ENSOARG00000010209	ENSOARG00000010209	22:42969603-42972386:-1	protein-coding	.	1.54	0.988	0.587	0.576	0.167	0.232	1.96	0.077	0.101
ENSOARG00000010210	ENSOARG00000010210	21:26553420-26554958:+1	protein-coding	.	0	0	0	0	0	0	0	0	0
ENSOARG00000010214	ENSOARG00000010214	11:44317754-44321105:-1	protein-coding	.	0	0.053	0	0.007	0.003	0.004	0.007	0.007	0.008
ENSOARG00000010219	ENSOARG00000010219	21:26626990-26628805:-1	protein-coding	.	0	0	0	0	0	0	0	0	0
ENSOARG00000010221	ENSOARG00000010221	13:42495764-42512048:+1	protein-coding	.	0	0	0	0.041	0	0.092	0	0	0
ENSOARG00000010226	ENSOARG00000010226	X:133517367-133518233:-1	protein-coding	.	12.977	10.774	10.14	6.985	5.746	5.427	6.541	6.806	5.273
ENSOARG00000010227	ENSOARG00000010227	9:59978275-60007420:-1	protein-coding	.	0	0	0	0	0	0	0	0.096	0
ENSOARG00000010238	ENSOARG00000010238	X:134842697-134843194:-1	protein-coding	.	0	0	0	0	0	0	0	0	0
ENSOARG00000010240	ENSOARG00000010240	1:50842413-50842661:-1	protein-coding	.	7.89	4.993	3.024	4.577	2.232	3.059	3.099	3.843	1.956
ENSOARG00000010241	ENSOARG00000010241	26:24355654-24358225:+1	pseudogene	.	0.015	0.047	0.039	0.026	0.025	0.006	0.01	0.015	0.006
ENSOARG00000010248	ENSOARG00000010248	21:26661144-26662434:-1	protein-coding	.	0.051	0	0	0	0	0	0	0	0
ENSOARG00000010250	ENSOARG00000010250	2:42781397-42786498:-1	protein-coding	.	3.069	2.928	2.532	3.506	4.898	4.901	1.642	2.046	1.28
ENSOARG00000010251	ENSOARG00000010251	21:26700971-26701864:-1	pseudogene	.	0	0	0	0	0	0	0	0	0
ENSOARG00000010257	ENSOARG00000010257	24:27869198-27874158:+1	protein-coding	.	55.733	58.713	51.012	16.914	17.995	16.712	13.977	16.442	6.733
ENSOARG00000010261	ENSOARG00000010261	17:69597906-69718489:+1	protein-coding	.	0	0	0	0.19	0	0.145	0.086	0.128	0.065
ENSOARG00000010263	ENSOARG00000010263	3:88717213-88718506:-1	protein-coding	.	0	0	0	0	0	0	0	0	0
ENSOARG00000010279	ENSOARG00000010279	3:89840348-89848424:+1	protein-coding	.	0.326	0.41	0.408	0.161	0.108	0.124	0.126	0.118	0.095
ENSOARG00000010302	ENSOARG00000010302	21:27194250-27196554:-1	protein-coding	.	0.156	0.139	0.019	0.116	0.047	0.034	0.022	0.076	0.026
ENSOARG00000010304	ENSOARG00000010304	5:61923711-61924265:+1	protein-coding	.	0.973	0.457	0.192	0.193	0.159	0.186	0.098	0.1	0.107
ENSOARG00000010308	ENSOARG00000010308	1:65658015-65658146:-1	protein-coding	.	0	0	0	0	0	0	0	0	0
ENSOARG00000010310	ENSOARG00000010310	AMGL01123746.1:95-1582:+1	protein-coding	.	0.307	0.496	0.204	0.106	0.087	0.158	0.16	0.131	0.144
ENSOARG00000010314	ENSOARG00000010314	24:27879763-27891854:-1	protein-coding	.	12.743	8.348	15.494	62.785	68.246	78.804	44.744	49.053	54.284
ENSOARG00000010331	ENSOARG00000010331	17:13808918-13832123:+1	protein-coding	.	0	0	0	0	0	0	0	0	0
ENSOARG00000010340	ENSOARG00000010340	21:38621009-38629150:-1	protein-coding	.	0	0	0	0	0	0	0	0	0
ENSOARG00000010341	ENSOARG00000010341	6:111597383-111599282:+1	protein-coding	.	0	0	0	0	0	0	0	0	0
ENSOARG00000010355	ENSOARG00000010355	13:42525983-42539609:+1	protein-coding	.	0	0	0	0	0	0	0	0	0
ENSOARG00000010366	ENSOARG00000010366	26:25254043-25296123:+1	protein-coding	.	9.229	8.014	10.604	1.758	1.423	6.943	2.322	2.033	6.185
ENSOARG00000010368	ENSOARG00000010368	13:53376624-53396760:-1	protein-coding	.	4.99	5.203	4.348	7.216	7.362	8.806	4.214	5.333	4.329
ENSOARG00000010372	ENSOARG00000010372	2:43106214-43114254:-1	protein-coding	.	9.032	11.887	15.116	8.023	8.087	9.897	17.338	22.563	14.101
ENSOARG00000010378	ENSOARG00000010378	10:25040237-25049476:-1	protein-coding	.	10.398	8.029	7.215	7.814	6.981	8.102	2.681	2.998	2.682
ENSOARG00000010380	ENSOARG00000010380	24:27932583-27968175:+1	protein-coding	.	13.23	13.051	11.961	14.39	10.398	13.238	11.434	15.234	9.449
ENSOARG00000010385	ENSOARG00000010385	1:68534973-68536523:+1	protein-coding	.	0.057	0.022	0.024	0.003	0.003	0.007	0.002	0.003	0
ENSOARG00000010386	ENSOARG00000010386	14:52470856-52471875:+1	protein-coding	.	0	0	0	0	0	0.066	0	0.174	0
ENSOARG00000010391	ENSOARG00000010391	22:43168972-43248718:-1	protein-coding	.	21.889	13.155	10.644	13.673	17.06	14.374	2.731	3.097	1.225
ENSOARG00000010398	ENSOARG00000010398	5:87109410-87109976:-1	protein-coding	.	0	0	0	0.104	0.053	0	0	0	0.108
ENSOARG00000010403	ENSOARG00000010403	24:29188-32064:-1	protein-coding	.	0.158	0.516	0	0.092	0	0	0	0	0
ENSOARG00000010416	ENSOARG00000010416	20:8003296-8006987:-1	protein-coding	.	0	0	0	0	0	0.013	0	0	0
ENSOARG00000010419	ENSOARG00000010419	2:246535166-246583871:+1	protein-coding	.	0.333	0.589	0.433	0.924	0.511	1.158	0.81	0.939	1.296
ENSOARG00000010423	ENSOARG00000010423	5:93942227-93942370:+1	protein-coding	.	3.271	3.325	2.928	0.295	1.268	0.788	0.516	1.199	0.385
ENSOARG00000010434	ENSOARG00000010434	14:52520264-52541827:-1	protein-coding	.	0	0	0	0	0	0.035	0.041	0	0
ENSOARG00000010439	ENSOARG00000010439	2:43199881-43205105:+1	protein-coding	.	0.038	0.059	0.034	0.091	0.069	0.055	0.094	0.078	0.069
ENSOARG00000010440	ENSOARG00000010440	5:94287239-94287478:+1	protein-coding	.	0	0	0	0	0	0	0	0	0
ENSOARG00000010449	ENSOARG00000010449	13:42554022-42562153:+1	protein-coding	.	0	0	0	0	0	0	0	0	0
ENSOARG00000010452	ENSOARG00000010452	5:97303948-97304385:-1	protein-coding	.	0	0	0	0	0	0	0	0	0
ENSOARG00000010457	ENSOARG00000010457	22:43241966-43263424:-1	protein-coding	.	38.442	39.194	46.715	58.277	54.101	59.109	34.238	38.59	26.085
ENSOARG00000010467	ENSOARG00000010467	5:99824116-99824676:-1	protein-coding	.	0.28	0.747	0.227	0	0.62	0.404	0.16	0.603	0.232
ENSOARG00000010472	ENSOARG00000010472	11:44468544-44476946:-1	protein-coding	.	4.052	4.287	2.325	14.699	10.523	19.894	8.259	4.662	5.538
ENSOARG00000010479	ENSOARG00000010479	10:25516858-25542799:+1	protein-coding	.	0	0	0.065	0.012	0	0	0.006	0	0.004
ENSOARG00000010481	ENSOARG00000010481	5:107311852-107312010:+1	protein-coding	.	0	0	0	0	0	0	0	0.476	0
ENSOARG00000010484	ENSOARG00000010484	24:16387268-16391608:-1	protein-coding	.	293.887	252.864	300.66	404.247	409.319	360.836	286.233	347.925	219.99
ENSOARG00000010488	ENSOARG00000010488	13:42579681-42589422:+1	protein-coding	.	0	0	0	0	0	0	0	0	0
ENSOARG00000010495	ENSOARG00000010495	5:107446287-107446694:-1	protein-coding	.	0	0	0	0	0	0	0	0	0
ENSOARG00000010499	ENSOARG00000010499	1:41111070-41115894:+1	protein-coding	.	0	0	0	0	0.083	0.018	0	0.17	0
ENSOARG00000010500	ENSOARG00000010500	JH922661.1:2000-2137:+1	protein-coding	.	7.293	6.288	2.907	0	0	0	3.729	0.976	1.002
ENSOARG00000010506	ENSOARG00000010506	8:27892004-27959948:-1	protein-coding	.	0.411	0.169	1.283	0.801	0.294	0.216	0.201	0.049	0.148
ENSOARG00000010510	ENSOARG00000010510	AMGL01122490.1:3584-4615:-1	protein-coding	.	0	0	0	0	0	0	0	0	0
ENSOARG00000010517	ENSOARG00000010517	AMGL01125379.1:7244-7813:+1	protein-coding	.	0.087	0	0	0	0.006	0.007	0	0	0.013
ENSOARG00000010520	ENSOARG00000010520	5:65380348-65383142:-1	protein-coding	.	0	0	0	0	0	0	0	0	0
ENSOARG00000010525	ENSOARG00000010525	AMGL01128972.1:714-1223:-1	protein-coding	.	0.618	1.1	0.477	0.522	1.016	1.511	0	0.462	0.129
ENSOARG00000010530	ENSOARG00000010530	23:39612380-39613944:-1	protein-coding	.	0	0	0	0	0	0	0	0	0
ENSOARG00000010532	ENSOARG00000010532	14:9963576-9968104:+1	protein-coding	.	0.061	0	0	0	0	0	0	0.011	0.011
ENSOARG00000010533	ENSOARG00000010533	JH923212.1:20392-21405:+1	protein-coding	.	0	0	0	0	0	0	0	0	0
ENSOARG00000010535	ENSOARG00000010535	5:4085312-4101571:+1	protein-coding	.	0.333	0.307	0.1	1.156	1.294	1.932	0.412	0.365	0.201
ENSOARG00000010537	ENSOARG00000010537	AMGL01129721.1:3187-3765:+1	protein-coding	.	10.736	7.265	5.341	13.364	11.884	12.75	5.477	9.627	3.907
ENSOARG00000010542	ENSOARG00000010542	AMGL01121677.1:314-391:+1	protein-coding	.	0	0	0	0	0	0	0	0	0
ENSOARG00000010552	ENSOARG00000010552	24:16399732-16404458:-1	protein-coding	.	205.082	233.988	181.736	271.884	305.634	297.659	115.15	130.125	144.642
ENSOARG00000010554	ENSOARG00000010554	9:29424148-29438821:+1	protein-coding	.	3.487	4.13	3.929	7.682	6.399	9.727	5.087	7.05	6.966
ENSOARG00000010556	ENSOARG00000010556	8:27978427-28002288:-1	protein-coding	.	0.213	0.083	0.23	0.035	0.026	0.033	0.016	0.022	0.014
ENSOARG00000010557	ENSOARG00000010557	2:43302111-43326578:-1	protein-coding	.	0	0	0	0	0	0	0	0	0
ENSOARG00000010559	ENSOARG00000010559	1:70302914-70303255:+1	protein-coding	.	0	0.174	0	0	0	0	0	0	0
ENSOARG00000010562	ENSOARG00000010562	AMGL01123284.1:6361-7525:-1	protein-coding	.	2.014	3.615	4.592	2.915	2.129	3.164	3.361	3.07	4.973
ENSOARG00000010563	ENSOARG00000010563	24:563347-563493:+1	protein-coding	.	3.72	1.068	0	2.733	12.415	2.156	4.011	8.789	3.205
ENSOARG00000010566	ENSOARG00000010566	20:8444695-8445627:-1	protein-coding	.	27.868	35.675	28.633	71.21	87.736	69.785	28.462	53.023	26.142
ENSOARG00000010567	ENSOARG00000010567	6:85153335-85155817:+1	protein-coding	.	0	0	0	0	0	0	0	0	0
ENSOARG00000010571	ENSOARG00000010571	24:1031172-1031522:+1	protein-coding	.	0	0	0	0	0	0	0	0	0
ENSOARG00000010572	ENSOARG00000010572	20:27133729-27141475:+1	protein-coding	.	88.03	21.947	119.276	16.498	32.13	190.477	21.489	22.453	225.931
ENSOARG00000010577	ENSOARG00000010577	13:42627897-42636222:+1	protein-coding	.	0	0	0	0.004	0	0	0	0	0
ENSOARG00000010581	ENSOARG00000010581	24:2001073-2001207:+1	protein-coding	.	5772.47	6338.17	6598.5	3869.999	4236.005	4197.515	2896.509	2750.101	2370.232
ENSOARG00000010582	ENSOARG00000010582	11:39269259-39272121:+1	protein-coding	.	1181.71	1070.47	1128.78	1389.152	1524.549	1479.566	1103.563	1396.747	962.14
ENSOARG00000010586	ENSOARG00000010586	6:112285626-112326154:-1	protein-coding	.	0.6	0.506	0.399	0.088	0.115	0.11	0.078	0.128	0.092
ENSOARG00000010588	ENSOARG00000010588	11:55056720-55073822:-1	protein-coding	.	6.364	5.564	3.973	4.007	2.947	5.583	1.729	1.776	1.987
ENSOARG00000010591	ENSOARG00000010591	8:28045985-28056348:-1	protein-coding	.	0	0	0.125	0.004	0.02	0.012	0.004	0.005	0.011
ENSOARG00000010597	ENSOARG00000010597	1:111899592-111961128:+1	protein-coding	.	0.951	0.368	1.117	0.715	1.191	0.934	2.053	4.317	2.957
ENSOARG00000010599	ENSOARG00000010599	14:52721614-52722682:+1	protein-coding	.	0	0	0	0	0	0	0	0	0
ENSOARG00000010604	ENSOARG00000010604	5:65700254-65702576:+1	protein-coding	.	0	0	0	0	0	0	0	0	0
ENSOARG00000010608	ENSOARG00000010608	19:34994636-34994969:-1	protein-coding	.	0	0	0	0	0	0	0	0.003	0
ENSOARG00000010611	ENSOARG00000010611	14:52770910-52772504:-1	protein-coding	.	0	0.019	0	0	0	0	0	0	0
ENSOARG00000010613	ENSOARG00000010613	21:38643695-38652347:-1	protein-coding	.	0	0	0	0	0	0	0	0	0
ENSOARG00000010620	ENSOARG00000010620	X:7494429-7496914:-1	protein-coding	.	0	0	0	0.103	0	0.078	0	0	0.034
ENSOARG00000010630	ENSOARG00000010630	12:51425909-51426183:-1	protein-coding	.	0	0	0.359	0	0	0	0	0	0
ENSOARG00000010631	ENSOARG00000010631	2:43434807-43439742:+1	protein-coding	.	26.708	28.403	18.007	18.16	41.569	18.367	4.064	7.847	3.685
ENSOARG00000010637	ENSOARG00000010637	12:51692903-51693339:+1	protein-coding	.	0	0	0	0	0	0	0	0	0
ENSOARG00000010640	ENSOARG00000010640	14:52810351-52818431:+1	protein-coding	Calmodulin	72.533	59.349	56.499	89.228	104.079	96.482	70.408	81.341	66.274
ENSOARG00000010646	ENSOARG00000010646	5:4098880-4103530:+1	protein-coding	.	0	0.092	0.07	0.266	0.147	0.597	0.476	0.165	0.047
ENSOARG00000010647	ENSOARG00000010647	14:52825926-52827774:-1	protein-coding	.	22.565	19.039	20.446	1.466	3.184	1.293	31.864	7.668	20.763
ENSOARG00000010650	ENSOARG00000010650	17:61935603-61959962:-1	protein-coding	.	50.795	47.288	31.226	92.947	147.61	85.897	52.29	71.232	47.852
ENSOARG00000010652	ENSOARG00000010652	24:7097294-7097770:-1	protein-coding	.	79.181	86.097	89.455	169.389	104.096	198.933	103.053	77.318	111.562
ENSOARG00000010655	ENSOARG00000010655	14:52852097-52860916:-1	protein-coding	.	0	0.026	0	0.045	0	0	0.019	0	0.014
ENSOARG00000010658	ENSOARG00000010658	11:44513372-44656550:+1	protein-coding	.	1.453	1.537	1.368	0.216	0.389	0.388	0.229	0.314	0.307
ENSOARG00000010661	ENSOARG00000010661	13:42669234-42688289:+1	protein-coding	.	0	0	0.044	0.037	0.067	0	0	0	0
ENSOARG00000010673	ENSOARG00000010673	24:28285509-28426315:+1	protein-coding	.	13.14	15.27	13.241	7.393	6.171	9.13	3.731	5.468	2.937
ENSOARG00000010677	ENSOARG00000010677	6:112366855-112379157:+1	protein-coding	.	0	0	0	0	0	0	0	0	0.018
ENSOARG00000010678	ENSOARG00000010678	6:20744535-20748984:+1	protein-coding	.	0.156	0	0	0.005	0.003	0.006	0.004	0.004	0.002
ENSOARG00000010680	ENSOARG00000010680	10:27370138-27371049:+1	pseudogene	.	24.192	19.427	21.864	37.252	30.195	43.127	41.594	39.401	29.193
ENSOARG00000010683	ENSOARG00000010683	6:85184160-85195356:+1	protein-coding	.	0	0	0	0	0	0	0	0	0
ENSOARG00000010690	ENSOARG00000010690	10:27633393-27635026:-1	protein-coding	.	1.125	0.734	0.949	0.083	0.301	0.174	0.096	0.244	0.123
ENSOARG00000010692	ENSOARG00000010692	20:27187822-27197278:-1	protein-coding	.	0	0	0	0	0	0	0	0	0
ENSOARG00000010694	ENSOARG00000010694	2:247020392-247022789:-1	pseudogene	.	0	0	0	0	0	0	0	0	0
ENSOARG00000010695	ENSOARG00000010695	11:44582010-44634999:-1	protein-coding	.	0.252	0.234	0.206	0.025	0.03	0.033	0.037	0.034	0.039
ENSOARG00000010696	ENSOARG00000010696	24:10515846-10516205:-1	protein-coding	.	0	0	0	0	0	0.051	0	0	0
ENSOARG00000010705	ENSOARG00000010705	4:71068655-71070324:-1	protein-coding	.	0	0	0	0	0.02	0.044	0.153	0.026	0
ENSOARG00000010707	ENSOARG00000010707	24:15349789-15350439:+1	protein-coding	.	215.901	221.2	255.63	294.965	228.942	283.232	222.937	282.797	167.789
ENSOARG00000010716	ENSOARG00000010716	24:16421625-16421954:+1	protein-coding	.	1.052	0.568	0.224	0.244	0.48	0.182	0.185	0.188	0.299
ENSOARG00000010727	ENSOARG00000010727	5:65850106-65881957:-1	protein-coding	.	1.069	0.532	0.428	0.047	0.304	0	0.043	0.095	0.016
ENSOARG00000010731	ENSOARG00000010731	24:29062550-29089745:-1	protein-coding	.	0	0.027	0	0	0	0	0	0	0
ENSOARG00000010734	ENSOARG00000010734	11:39301396-39307994:+1	protein-coding	.	20.51	20.927	17.409	5.01	8.879	3.01	7.948	7.465	3.017
ENSOARG00000010737	ENSOARG00000010737	2:45883831-45892046:-1	protein-coding	.	0	0	0	0	0	0	0	0	0
ENSOARG00000010738	ENSOARG00000010738	X:91777335-91778333:-1	protein-coding	.	0	0	0	0	0	0	0	0	0
ENSOARG00000010742	ENSOARG00000010742	18:16183925-16783433:+1	protein-coding	.	0.586	0.338	0.503	0.099	0.12	0.112	0.095	0.108	0.106
ENSOARG00000010743	ENSOARG00000010743	24:23023376-23024338:-1	protein-coding	.	2.567	0.362	0.464	1.486	1.855	1.092	1.617	1.657	2.123
ENSOARG00000010745	ENSOARG00000010745	3:7922428-7938311:+1	protein-coding	.	21.451	22.104	17.151	17.753	19.965	18.973	17.689	21.026	20.588
ENSOARG00000010748	ENSOARG00000010748	15:72228570-72228791:+1	protein-coding	.	23.727	13.167	63.979	220.618	106.581	125.396	295.379	129.938	24.922
ENSOARG00000010750	ENSOARG00000010750	14:52929725-52931090:+1	pseudogene	.	2.154	2.315	2.282	1.432	1.87	1.541	3.775	3.209	2.155
ENSOARG00000010753	ENSOARG00000010753	24:23768794-23769432:+1	protein-coding	.	0	0	0	0	0	0	0	0	0
ENSOARG00000010754	ENSOARG00000010754	5:65984272-65991003:-1	protein-coding	.	0	0	0.008	0	0	0.002	0	0.002	0.003
ENSOARG00000010762	ENSOARG00000010762	2:46524106-46762747:-1	protein-coding	.	0.277	0.201	0.192	0.047	0.054	0.065	0.071	0.064	0.062
ENSOARG00000010766	ENSOARG00000010766	9:14041-17171:-1	protein-coding	.	0	0	0.019	0	0.002	0	0	0.003	0.003
ENSOARG00000010767	ENSOARG00000010767	24:26561711-26562259:+1	protein-coding	.	9.215	9.513	7.073	9.169	11.435	9.343	4.863	6.271	6.153
ENSOARG00000010776	ENSOARG00000010776	6:112394277-112437576:-1	protein-coding	.	0	0	0.012	0	0	0	0	0	0.005
ENSOARG00000010777	ENSOARG00000010777	24:30805168-30805837:+1	pseudogene	.	0	0	0.073	0	0	0	0	0.001	0
ENSOARG00000010778	ENSOARG00000010778	16:37598836-37599371:-1	pseudogene	.	0	0	0	0.005	0.006	0.003	0.005	0.004	0.004
ENSOARG00000010781	ENSOARG00000010781	X:92967946-92968547:-1	pseudogene	.	0	0	0	0	0	0	0	0	0
ENSOARG00000010783	ENSOARG00000010783	2:46889340-46896013:+1	protein-coding	.	0	0.237	0	0	0.012	0	0	0.015	0
ENSOARG00000010785	ENSOARG00000010785	JH923649.1:113-3679:+1	protein-coding	.	7.251	6.516	6.186	4.049	3.194	3.854	5.29	3.192	3.351
ENSOARG00000010794	ENSOARG00000010794	2:46994512-47021765:-1	protein-coding	.	0.138	1.19	0	0.022	0.16	0.069	0.062	0.091	0.028
ENSOARG00000010795	ENSOARG00000010795	24:27564581-27565552:+1	protein-coding	.	0	0	0	0	0	0	0	0	0
ENSOARG00000010797	ENSOARG00000010797	3:210770654-210903905:+1	protein-coding	.	0.06	0.023	0.219	0.072	0.058	0.041	0.046	0.04	0.038
ENSOARG00000010798	ENSOARG00000010798	13:6063924-6064738:-1	protein-coding	.	160.465	150.013	200.136	1049.327	211.841	214.99	385.015	194.349	177.409
ENSOARG00000010804	ENSOARG00000010804	2:47029306-47037666:-1	protein-coding	.	1.642	1.707	2.485	1.101	1.001	1.574	0.873	1.288	0.989
ENSOARG00000010812	ENSOARG00000010812	2:247799245-247905031:-1	protein-coding	.	9.484	5.834	5.726	3.597	15.958	2.363	0.804	4.41	0.553
ENSOARG00000010813	ENSOARG00000010813	24:29489168-29489437:-1	protein-coding	.	0	0	0	0	0	0	0	0	0
ENSOARG00000010814	ENSOARG00000010814	X:93031332-93051922:-1	protein-coding	.	0.369	0.624	0.316	0.217	0.46	0.522	0.2	0.44	0.148
ENSOARG00000010815	ENSOARG00000010815	15:78264126-78375191:-1	protein-coding	.	0	0.074	0	0	0	0	0	0	0
ENSOARG00000010817	ENSOARG00000010817	15:78393959-78394732:-1	protein-coding	.	0.061	0	0	0	1.391	0.048	0	0.927	0.085
ENSOARG00000010818	ENSOARG00000010818	9:240505-244439:+1	protein-coding	.	0.953	0.887	0.693	0.719	0.943	0.533	0.751	0.806	0.354
ENSOARG00000010819	ENSOARG00000010819	24:30242995-30243342:+1	protein-coding	.	682.808	622.535	662.27	777.665	838.267	797.505	688.883	873.86	571.681
ENSOARG00000010820	ENSOARG00000010820	2:47123638-47130529:+1	protein-coding	.	0	0	0	0	0	0	0	0	0
ENSOARG00000010822	ENSOARG00000010822	11:9024347-9047592:-1	protein-coding	.	0.224	0.152	0.453	0.412	0.884	0.506	0.244	0.296	0.21
ENSOARG00000010826	ENSOARG00000010826	18:18023205-18082285:-1	protein-coding	.	0.043	0	0	0.052	0.131	0.046	0.018	0.007	0.02
ENSOARG00000010828	ENSOARG00000010828	5:66018240-66035861:-1	protein-coding	.	0	0.035	0	0	0	0	0	0	0.022
ENSOARG00000010830	ENSOARG00000010830	2:47144650-47150726:-1	protein-coding	.	0	0	0	0	0	0	0	0	0
ENSOARG00000010831	ENSOARG00000010831	24:30822900-30823442:-1	protein-coding	.	2.292	1.117	0.542	1.599	1.484	1.446	1.062	1.597	0.911
ENSOARG00000010833	ENSOARG00000010833	18:18191676-18321484:-1	protein-coding	.	0.036	0	0	0.012	0.021	0.009	0	0.008	0.008
ENSOARG00000010835	ENSOARG00000010835	9:353839-355218:+1	protein-coding	.	0	0.099	0.077	0.041	0.04	0.033	0.016	0.067	0.014
ENSOARG00000010846	ENSOARG00000010846	2:47188840-47204625:+1	protein-coding	.	0	0	0	0	0	0	0	0	0
ENSOARG00000010853	ENSOARG00000010853	3:91809678-91871230:+1	protein-coding	.	84.285	85.347	93.135	60.073	65.023	63.162	55.799	67.222	43.302
ENSOARG00000010859	ENSOARG00000010859	X:52690852-52692694:-1	protein-coding	.	244.346	243.496	238.931	1244.019	1442.065	1116.134	740.05	1014.057	658.603
ENSOARG00000010866	ENSOARG00000010866	24:17182255-17182446:-1	processed pseudogene	.	0	0.553	0	0.034	0.017	0.016	0.018	0.009	0.005
ENSOARG00000010868	ENSOARG00000010868	2:47260425-47305577:+1	protein-coding	.	7.436	5.88	7.721	7.195	5.687	8.23	5.062	5.933	4.753
ENSOARG00000010871	ENSOARG00000010871	18:18363838-18443308:-1	protein-coding	.	1.747	2.224	1.412	0.429	0.587	3.422	0.337	0.514	2.786
ENSOARG00000010877	ENSOARG00000010877	15:78513252-78523846:+1	protein-coding	.	0	0	0	0	0	0	0	0	0.003
ENSOARG00000010880	ENSOARG00000010880	15:78689482-78690414:-1	pseudogene	.	0.05	0.078	0	0	0.138	0	0	0.156	0
ENSOARG00000010884	ENSOARG00000010884	X:93218038-93221470:+1	protein-coding	.	90.465	93.425	98.587	112.234	107.535	131.947	78.358	117.917	69.809
ENSOARG00000010889	ENSOARG00000010889	AMGL01122058.1:21-5793:-1	protein-coding	.	2.513	3.122	2.656	0.233	0.286	0.304	0.258	0.309	0.272
ENSOARG00000010890	ENSOARG00000010890	12:52045756-52079590:-1	protein-coding	.	29.126	126.031	153.523	306.066	236.093	227.976	610.331	936.082	670.829
ENSOARG00000010891	ENSOARG00000010891	JH923280.1:4477-4767:-1	protein-coding	.	12.752	14.327	11.212	12.985	11.719	9.833	7.846	5.582	8.05
ENSOARG00000010900	ENSOARG00000010900	15:78778975-78804077:-1	protein-coding	.	0	0	0	0	0	0	0	0	0
ENSOARG00000010907	ENSOARG00000010907	13:42692124-42711362:+1	protein-coding	.	0.101	0.042	0.088	0.109	0.079	0.062	0.017	0.026	0.043
ENSOARG00000010910	ENSOARG00000010910	JH923649.1:3893-5226:+1	protein-coding	.	1.76	2.369	3.456	0.528	0.772	1.586	0.824	0.995	1.749
ENSOARG00000010916	ENSOARG00000010916	14:923972-924328:+1	protein-coding	.	0	0	0	0	0	0	0	0	0
ENSOARG00000010936	ENSOARG00000010936	14:2201417-2201734:-1	protein-coding	.	0.162	0.046	0	0.011	0.02	0.094	0.063	0.012	0.086
ENSOARG00000010937	ENSOARG00000010937	15:78876986-78889795:-1	protein-coding	.	0	0.319	0	0	0.341	0.067	0.041	0.563	0.06
ENSOARG00000010942	ENSOARG00000010942	14:5567065-5567250:+1	protein-coding	.	4.194	7.765	5.055	7.382	10.514	9.176	4.841	5.032	2.397
ENSOARG00000010944	ENSOARG00000010944	24:154448-155145:+1	protein-coding	.	3.779	0.606	18.839	185.89	228.955	191.934	147.641	74.385	101.594
ENSOARG00000010945	ENSOARG00000010945	2:47708655-47708966:-1	pseudogene	.	0	0	0	0	0.003	0.004	0.005	0.004	0.004
ENSOARG00000010951	ENSOARG00000010951	12:43882865-43886225:+1	protein-coding	.	0.026	0	0.022	0	0.001	0	0	0	0
ENSOARG00000010955	ENSOARG00000010955	22:17992016-17992681:+1	pseudogene	.	0.206	0	0.061	0.004	0.004	0.004	0.003	0	0.002
ENSOARG00000010956	ENSOARG00000010956	21:44541184-44542333:-1	protein-coding	.	31.555	40.062	37.871	29.302	30.472	26.555	26.737	28.013	24.172
ENSOARG00000010963	ENSOARG00000010963	17:62105290-62105680:-1	pseudogene	.	40.489	34.84	35.823	52.276	75.773	69.908	44.709	50.379	41.073
ENSOARG00000010965	ENSOARG00000010965	14:7450546-7450800:+1	protein-coding	.	12.912	13.646	14.379	7.282	7.159	6.059	12.849	6.885	8.837
ENSOARG00000010966	ENSOARG00000010966	X:8821182-8827606:+1	protein-coding	.	0	0	0	0	0.007	0	0.002	0.004	0.002
ENSOARG00000010968	ENSOARG00000010968	15:52504597-52517410:-1	protein-coding	.	0	0	0	0	0	0	0	0	0
ENSOARG00000010975	ENSOARG00000010975	12:52249182-52251972:-1	protein-coding	.	0	0	0	0	0	0	0	0	0
ENSOARG00000010976	ENSOARG00000010976	24:32635145-32670848:+1	protein-coding	.	4.215	4.817	4.9	2.751	2.949	2.573	2.401	2.746	1.896
ENSOARG00000010977	ENSOARG00000010977	1:80442394-80442645:-1	protein-coding	.	860.267	879.019	750.567	1214.575	1427.308	1158.742	993.106	1304.706	894.126
ENSOARG00000010981	ENSOARG00000010981	14:10394701-10395588:-1	protein-coding	.	1.793	1.592	1.177	1.435	1.411	1.237	1.062	1.649	0.701
ENSOARG00000010983	ENSOARG00000010983	22:44106713-44108131:+1	pseudogene	.	0	0	0	0	0	0	0	0	0
ENSOARG00000010991	ENSOARG00000010991	14:11181396-11181512:-1	protein-coding	.	20.095	13.235	2.128	39.763	21.601	37.945	12.573	17.696	9.052
ENSOARG00000010992	ENSOARG00000010992	15:78912563-78994303:-1	protein-coding	.	0	0	0	0	0	0.006	0	0.005	0.01
ENSOARG00000010996	ENSOARG00000010996	9:551892-553613:-1	protein-coding	.	0	0	0	0	0	0	0	0	0
ENSOARG00000010999	ENSOARG00000010999	14:53341130-53383109:+1	protein-coding	.	8.178	7.028	6.491	20.386	14.368	9.748	46.567	6.586	3.866
ENSOARG00000011003	ENSOARG00000011003	14:11872983-11873387:+1	protein-coding	.	0	0	0	0	0	0	0	0.77	0
ENSOARG00000011015	ENSOARG00000011015	18:18812462-18813363:-1	protein-coding	.	0	0	0	0	0	0	0	0	0
ENSOARG00000011020	ENSOARG00000011020	6:112465537-112521495:+1	protein-coding	.	0	0	0	0	0	0	0	0	0
ENSOARG00000011023	ENSOARG00000011023	JH922685.1:15274-19297:-1	protein-coding	.	0	0.177	0.045	0	0	0	0	0	0
ENSOARG00000011024	ENSOARG00000011024	14:14265565-14267196:-1	protein-coding	.	0.376	0.248	0.44	0.237	0.079	0.273	0.18	0.111	0.278
ENSOARG00000011031	ENSOARG00000011031	JH921731.1:3431-11645:-1	protein-coding	.	0	0	0	0	0	0	0	0	0
ENSOARG00000011033	ENSOARG00000011033	5:66087024-66120175:-1	protein-coding	.	11.432	11.358	11.379	32.076	51.206	27.717	13.683	24.39	70.074
ENSOARG00000011035	ENSOARG00000011035	6:85287628-85291459:+1	protein-coding	.	0	0	0	0.552	0	0.681	0.591	0.044	0.79
ENSOARG00000011037	ENSOARG00000011037	14:17077874-17077993:+1	protein-coding	.	0	0	0	0	0	0	0	0	0
ENSOARG00000011038	ENSOARG00000011038	15:78916110-78916847:+1	pseudogene	.	0	0	0	0	0	0	0	0	0
ENSOARG00000011039	ENSOARG00000011039	12:52274288-52277214:-1	protein-coding	.	0	0	0	0	0	0	0	0	0
ENSOARG00000011040	ENSOARG00000011040	17:44157250-44159951:-1	protein-coding	.	0	0	0	0.329	0.083	0.186	0.065	0	0.047
ENSOARG00000011044	ENSOARG00000011044	18:18822457-18823407:-1	protein-coding	.	0.302	1.619	0.716	0.103	0.175	0.15	0	0.198	0.099
ENSOARG00000011048	ENSOARG00000011048	18:18996533-18997337:+1	pseudogene	.	0	0	0	0	0	0.04	0	0	0.07
ENSOARG00000011050	ENSOARG00000011050	18:19024375-19025327:-1	protein-coding	.	0.194	0.341	0.086	0	0	0.031	0.039	0	0
ENSOARG00000011057	ENSOARG00000011057	18:19046524-19048047:-1	protein-coding	.	0	0	0	0.006	0.004	0.019	0	0	0.009
ENSOARG00000011060	ENSOARG00000011060	5:40986460-40987643:+1	protein-coding	.	2340.35	2305.25	1799.34	1841.18	2470.841	1736.564	1213.056	1447.857	701.051
ENSOARG00000011061	ENSOARG00000011061	JH922873.1:21-361:-1	protein-coding	.	2.038	0.711	0	4.167	13.944	3.871	2.742	0	0
ENSOARG00000011064	ENSOARG00000011064	18:19095973-19098477:+1	protein-coding	.	0	0	0	0.117	0	0	0	0	0
ENSOARG00000011067	ENSOARG00000011067	14:25925653-25926006:+1	protein-coding	.	0	0	0	0	0	0	0	0	0
ENSOARG00000011070	ENSOARG00000011070	21:38719482-38729150:-1	protein-coding	.	0	0	0	0	0	0	0	0	0
ENSOARG00000011077	ENSOARG00000011077	16:38069831-38095503:+1	protein-coding	.	0.086	0.066	0.198	0.028	0.046	0.079	0.014	0.021	0.024
ENSOARG00000011078	ENSOARG00000011078	8:30087376-30090487:-1	protein-coding	.	0	0	0	0	0.008	0	0	0	0
ENSOARG00000011080	ENSOARG00000011080	15:78955090-78966174:-1	protein-coding	.	0	0.04	0.045	0	0	0	0	0	0
ENSOARG00000011081	ENSOARG00000011081	8:30119534-30121905:+1	protein-coding	.	2.125	9.596	2.162	12.432	26.284	1.402	10.225	15.763	2.012
ENSOARG00000011087	ENSOARG00000011087	13:42736074-42747597:+1	protein-coding	.	41.48	30.915	29.509	16.073	12.835	13.647	5.772	4.694	4.719
ENSOARG00000011091	ENSOARG00000011091	18:19174177-19175418:+1	protein-coding	.	0	0	0	0	0	0	0	0	0
ENSOARG00000011093	ENSOARG00000011093	22:18036430-18092611:+1	protein-coding	.	58.18	49.829	51.27	50.393	60.562	54.739	44.709	54.7	42.739
ENSOARG00000011096	ENSOARG00000011096	1:112857783-112861189:-1	protein-coding	.	6.256	9.013	7.155	1.016	0.93	0.885	0.88	0.816	0.608
ENSOARG00000011097	ENSOARG00000011097	18:19203686-19204762:-1	protein-coding	.	0	0	0.145	0	0	0	0	0	0.251
ENSOARG00000011099	ENSOARG00000011099	3:92315481-92318334:-1	protein-coding	.	0	0	0	0	0	0.004	0	0.002	0
ENSOARG00000011103	ENSOARG00000011103	11:45032400-45045682:+1	protein-coding	.	35.095	30.223	37.425	50.851	58.896	50.097	35.771	41.537	33.11
ENSOARG00000011104	ENSOARG00000011104	2:174554170-174555954:-1	protein-coding	.	0	0	0	0	0.004	0	0.005	0.004	0
ENSOARG00000011105	ENSOARG00000011105	9:31854222-31870373:-1	protein-coding	.	2.525	2.755	2.187	0.468	0.607	0.618	0.489	0.575	0.507
ENSOARG00000011106	ENSOARG00000011106	AMGL01124031.1:1272-1839:-1	protein-coding	.	0	0	0	0	0	0	0	0	0
ENSOARG00000011108	ENSOARG00000011108	16:38109886-38131379:+1	protein-coding	.	0	0.022	0.025	0	0.018	0.009	0	0.013	0.014
ENSOARG00000011119	ENSOARG00000011119	18:19323674-19324746:+1	protein-coding	.	0	0	0	0	0	0.033	0	0	0
ENSOARG00000011123	ENSOARG00000011123	11:55286750-55294990:+1	protein-coding	.	362.148	430.097	438.634	521.291	468.981	529.953	327.428	353.15	280.168
ENSOARG00000011124	ENSOARG00000011124	18:19375878-19376853:-1	protein-coding	.	0.094	0.037	1.88	0	0	1.146	0	0	1.898
ENSOARG00000011126	ENSOARG00000011126	12:52327418-52330934:+1	protein-coding	.	0	0	0	0	0	0	0	0	0
ENSOARG00000011131	ENSOARG00000011131	2:49319928-49340954:+1	protein-coding	.	9.455	14.001	13.431	5.804	5.59	6.222	5.649	5.813	6.884
ENSOARG00000011137	ENSOARG00000011137	6:112499672-112504125:+1	protein-coding	.	0.173	0.086	0.034	0.018	0.013	0.025	0	0.033	0
ENSOARG00000011141	ENSOARG00000011141	3:210894933-210898133:+1	protein-coding	.	0	0	0	0	0.041	0	0	0	0.048
ENSOARG00000011143	ENSOARG00000011143	9:1611909-1739257:-1	protein-coding	.	0	0	0	0	0	0	0	0	0
ENSOARG00000011145	ENSOARG00000011145	1:81164870-81165139:+1	protein-coding	.	0	0	0	0	0	0	0	0	0
ENSOARG00000011153	ENSOARG00000011153	12:52338756-52341669:+1	protein-coding	.	0	0	0	0	0	0	0	0	0
ENSOARG00000011160	ENSOARG00000011160	AMGL01122706.1:4968-5917:-1	protein-coding	.	0.789	0	0.398	0.534	0.429	0.34	0.16	0.419	0.183
ENSOARG00000011161	ENSOARG00000011161	6:85403069-85406813:+1	protein-coding	.	0	0	0	0	0	0	0	0	0
ENSOARG00000011162	ENSOARG00000011162	1:261337257-261346362:-1	protein-coding	.	85.249	75.893	82.899	70.299	71.282	81.146	64.649	88.841	54.868
ENSOARG00000011169	ENSOARG00000011169	9:31967164-31967945:+1	protein-coding	.	65.321	46.355	64.777	88.996	36.588	59.46	198.722	99.627	100.936
ENSOARG00000011177	ENSOARG00000011177	15:76515021-76515974:+1	protein-coding	.	0	0	0	0	0	0	0	0	0
ENSOARG00000011178	ENSOARG00000011178	12:52369840-52372943:+1	protein-coding	.	0	0	0.027	0	0	0	0	0	0
ENSOARG00000011181	ENSOARG00000011181	22:18062909-18089285:+1	protein-coding	.	17.884	10.092	15.231	36.209	34.427	26.099	33.292	33.422	10.088
ENSOARG00000011184	ENSOARG00000011184	15:79074885-79102675:+1	protein-coding	.	46.377	35.665	33.334	43.867	32.431	46.552	24.729	21.427	18.053
ENSOARG00000011186	ENSOARG00000011186	1:261392454-261394969:+1	protein-coding	.	0	0	0	0	0	0	0	0	0
ENSOARG00000011190	ENSOARG00000011190	8:30725891-30726402:+1	pseudogene	.	0	0	0	0	0	0	0.05	0.057	0
ENSOARG00000011192	ENSOARG00000011192	14:43974806-43975054:+1	protein-coding	.	297.548	276.809	309.614	351.115	279.272	378.781	321.335	306.941	313.115
ENSOARG00000011198	ENSOARG00000011198	24:211639-218445:+1	protein-coding	.	6.188	4.951	3.852	11.067	11.06	8.887	7.444	7.778	6.626
ENSOARG00000011202	ENSOARG00000011202	5:17600694-17687426:-1	protein-coding	.	6.083	5.094	4.674	1.793	1.659	1.671	1.664	1.655	1.376
ENSOARG00000011203	ENSOARG00000011203	14:44896762-44896863:-1	protein-coding	.	0	0	0	0	0	0	0	0	0
ENSOARG00000011209	ENSOARG00000011209	12:52413822-52416522:-1	protein-coding	.	0	0	0	0	0	0	0	0	0
ENSOARG00000011210	ENSOARG00000011210	14:44938399-44938581:+1	protein-coding	.	0	0	0	0	0	0	0	0	0
ENSOARG00000011213	ENSOARG00000011213	AMGL01128373.1:21-2653:-1	protein-coding	.	0.149	0.124	0.26	0.126	0.298	0.342	0.356	0.214	0.319
ENSOARG00000011219	ENSOARG00000011219	1:114449507-114450045:+1	pseudogene	.	3.878	2.714	4.26	1.361	1.607	1.365	0.931	1.352	1.02
ENSOARG00000011227	ENSOARG00000011227	12:44885279-45057801:+1	protein-coding	.	22.818	30.527	30.767	20.096	32.968	33.966	19.507	31.572	16.306
ENSOARG00000011228	ENSOARG00000011228	6:85510938-85518474:+1	protein-coding	.	0	0	0	0	0	0	0	0	0
ENSOARG00000011229	ENSOARG00000011229	8:30886393-30887168:+1	protein-coding	.	0	0	0	0	0	0	0	0	0
ENSOARG00000011235	ENSOARG00000011235	1:261595932-261604202:-1	protein-coding	.	5.687	5.414	5.555	28.38	46.798	25.591	35.702	43.072	23.48
ENSOARG00000011237	ENSOARG00000011237	22:18104711-18105623:-1	protein-coding	.	0	0.072	0	0.208	0.101	0.1	0.233	0.086	0
ENSOARG00000011247	ENSOARG00000011247	9:86969075-86978806:-1	protein-coding	.	1.69	2.268	1.565	0.442	0.805	0.423	0.307	0.402	0.355
ENSOARG00000011250	ENSOARG00000011250	14:45187987-45188478:+1	protein-coding	.	0.433	0.172	0.794	0.077	0.083	0.053	0.046	0.033	0.027
ENSOARG00000011251	ENSOARG00000011251	15:52650458-52651037:+1	protein-coding	.	24.747	17.239	13.629	0.61	2.112	0.178	0	0	0
ENSOARG00000011258	ENSOARG00000011258	15:79147079-79149372:+1	protein-coding	.	0	0	0	0	0.002	0	0	0	0
ENSOARG00000011261	ENSOARG00000011261	15:79179627-79199777:-1	protein-coding	.	0	0.041	0	0.072	0.092	0.126	0	0.016	0
ENSOARG00000011265	ENSOARG00000011265	13:53585291-53594010:-1	protein-coding	.	0	0	0.08	0.041	0.012	0	0.036	0.013	0
ENSOARG00000011284	ENSOARG00000011284	14:45788935-45789153:+1	protein-coding	.	13.657	11.918	18.982	18.777	11.772	19.785	18.127	20.668	7.905
ENSOARG00000011290	ENSOARG00000011290	9:3637511-3652695:-1	protein-coding	.	35.254	49.242	53.781	34.444	32.207	35.22	69.283	88.236	121.089
ENSOARG00000011291	ENSOARG00000011291	X:93781729-93784526:-1	protein-coding	.	90.77	47.843	69.826	88.224	70.523	85.732	94.83	80.869	62.884
ENSOARG00000011292	ENSOARG00000011292	14:46190684-46190869:-1	protein-coding	.	0	0	0	0.012	0.043	0.009	0.021	0.008	0
ENSOARG00000011294	ENSOARG00000011294	1:114773009-114945312:-1	protein-coding	.	4.628	4.081	5.127	1.159	0.925	1.09	1.309	1.093	0.952
ENSOARG00000011304	ENSOARG00000011304	X:10849552-10899349:-1	protein-coding	.	0.09	0.068	0	0	0	0	0.024	0.009	0.017
ENSOARG00000011310	ENSOARG00000011310	9:32264801-32265308:-1	protein-coding	.	0.252	0.205	0	0.056	0.028	0	0.093	0.032	0
ENSOARG00000011322	ENSOARG00000011322	22:18137028-18141557:-1	protein-coding	.	0	0	0	0	0.114	0.096	0	0	0
ENSOARG00000011325	ENSOARG00000011325	15:76602272-76603174:+1	protein-coding	.	0	0	0	0	0	0	0	0	0
ENSOARG00000011332	ENSOARG00000011332	5:41069526-41075335:-1	protein-coding	.	0.171	0.224	0.386	0.535	1.602	0.448	1.295	1.378	0.621
