## Supplementary Dataset S1 for "A mini-atlas of gene expression for the domestic goat (*Capra hircus*) reveals transcriptional differences in immune signatures between sheep and goats": S1 Dataset Sheep atlas macrophage dataset.txt (part 2 of 3)

Gene name	Ensembl gene ID	Location (chr:start-end:strand)	Gene type	Description	alveolar macrophage (BFxT adult male), replicate 1	alveolar macrophage (BFxT adult male), replicate 2	alveolar macrophage (BFxT adult male), replicate 3	macrophage LPS time course 0 hrs (BFxT adult male), replicate 1	macrophage LPS time course 0 hrs (BFxT adult male), replicate 2	macrophage LPS time course 0 hrs (BFxT adult male), replicate 3	macrophage LPS time course 7 hrs (BFxT adult male), replicate 1	macrophage LPS time course 7 hrs (BFxT adult male), replicate 2	macrophage LPS time course 7 hrs (BFxT adult male), replicate 3
ENSOARG00000011334	ENSOARG00000011334	11:39556696-39559895:-1	protein-coding	.	0	0	0	0	0	0.116	0	0.059	0.045
ENSOARG00000011338	ENSOARG00000011338	12:52433462-52436252:-1	protein-coding	.	0	0	0	0	0	0	0	0	0
ENSOARG00000011344	ENSOARG00000011344	14:48294763-48294891:+1	protein-coding	.	0	0	0	0	0	0	0	0	0
ENSOARG00000011374	ENSOARG00000011374	2:50655785-50662929:-1	protein-coding	.	0	0	0	0.049	0.015	0.019	0	0	0.017
ENSOARG00000011375	ENSOARG00000011375	8:31945384-32035672:+1	protein-coding	.	0.087	0.066	0.037	0.011	0.003	0.013	0	0.004	0.011
ENSOARG00000011379	ENSOARG00000011379	11:55366972-55372946:-1	protein-coding	.	0.021	0.016	0.073	0.014	0.016	0.013	0.003	0.014	0.007
ENSOARG00000011382	ENSOARG00000011382	X:11145757-11150447:-1	protein-coding	.	37.941	39.631	40.406	35.809	36.401	40.681	46.919	57.91	43.72
ENSOARG00000011403	ENSOARG00000011403	3:93249004-93249989:+1	protein-coding	.	0	0	0	0.01	0.009	0.013	0	0.008	0.013
ENSOARG00000011409	ENSOARG00000011409	9:87588516-87589134:+1	protein-coding	.	0.913	0.721	0	0.047	0.083	0.008	0.029	0.058	0.007
ENSOARG00000011410	ENSOARG00000011410	14:51103201-51104118:+1	protein-coding	.	0	0	0	0	0.01	0	0	0.048	0
ENSOARG00000011412	ENSOARG00000011412	5:41101257-41107213:+1	protein-coding	.	39.659	42.48	50.108	20.995	21.907	25.048	19.084	27.716	21.985
ENSOARG00000011419	ENSOARG00000011419	12:52549851-52554396:+1	protein-coding	.	0.79	1.167	0.899	0.426	0.532	0.374	0.316	0.343	0.28
ENSOARG00000011420	ENSOARG00000011420	5:41110494-41112037:+1	protein-coding	.	135.491	106.188	135.339	163.786	141.242	145.353	120.176	138.884	86.595
ENSOARG00000011423	ENSOARG00000011423	21:38817666-38828095:-1	protein-coding	.	0	0	0	0	0	0	0	0	0
ENSOARG00000011425	ENSOARG00000011425	2:175078697-175250652:+1	protein-coding	.	0.142	0.167	0.064	0.09	0.104	0.693	0.04	0	0.206
ENSOARG00000011431	ENSOARG00000011431	11:21675018-21701382:+1	protein-coding	.	42.334	41.577	45.391	23.521	24.816	25.647	14.582	19.951	14.711
ENSOARG00000011443	ENSOARG00000011443	14:52072690-52073274:+1	protein-coding	.	0	0.081	0.091	0.056	0.011	0.077	0.018	0.039	0
ENSOARG00000011446	ENSOARG00000011446	15:79226138-79261515:-1	protein-coding	.	17.833	18.08	16.336	6.495	5.211	5.307	5.759	5.628	5.576
ENSOARG00000011454	ENSOARG00000011454	14:52187624-52188196:-1	protein-coding	.	0.512	0.2	0.304	0.298	0.166	0.292	0.44	0.27	0.326
ENSOARG00000011458	ENSOARG00000011458	12:52570296-52576781:+1	protein-coding	.	0	0	0	0	0	0	0	0	0
ENSOARG00000011472	ENSOARG00000011472	1:262059568-262061430:+1	protein-coding	.	0.323	0.18	0.199	0.125	0.122	0.098	0.132	0.143	0.068
ENSOARG00000011473	ENSOARG00000011473	19:54200999-54201744:+1	protein-coding	.	0.2	0.487	0.571	0.097	0.112	0.357	0	0.312	0
ENSOARG00000011476	ENSOARG00000011476	14:53854491-53855240:-1	protein-coding	.	0	0	0	0	0	0	0	0	0
ENSOARG00000011487	ENSOARG00000011487	12:52586099-52587063:+1	protein-coding	.	0	0	0	0	0	0	0	0	0
ENSOARG00000011488	ENSOARG00000011488	19:37691705-37733874:+1	protein-coding	.	0	0	0	0	0	0.002	0	0	0
ENSOARG00000011490	ENSOARG00000011490	13:42782645-42805742:+1	protein-coding	.	0.249	0.167	0.044	0.056	0.174	0.297	0.103	0.039	0.038
ENSOARG00000011494	ENSOARG00000011494	2:51022701-51023159:-1	pseudogene	.	0.124	0.099	0.115	0.082	0.294	0.186	0	0.055	0.027
ENSOARG00000011496	ENSOARG00000011496	21:38841008-38860906:-1	protein-coding	pregnancy-specific antigen	0.214	0.114	0.064	0.06	0.051	0.043	0.049	0.04	0.062
ENSOARG00000011497	ENSOARG00000011497	13:53612803-53619974:+1	protein-coding	.	0	0	0	0	0	0	0	0	0
ENSOARG00000011499	ENSOARG00000011499	21:28227368-28229601:+1	protein-coding	.	19.03	19.084	24.388	73.855	58.895	47.572	48.218	47.805	30.335
ENSOARG00000011507	ENSOARG00000011507	4:102658086-102730953:+1	protein-coding	.	40.124	36.755	39.649	45.043	45.185	53.392	36.65	50.416	41.87
ENSOARG00000011509	ENSOARG00000011509	17:44264680-44265560:-1	protein-coding	.	2.006	1.496	1.276	2.991	1.486	2.778	2.529	0.772	0.963
ENSOARG00000011511	ENSOARG00000011511	12:52598928-52601538:+1	protein-coding	.	0	0	0.139	0	0	0.029	0	0	0
ENSOARG00000011516	ENSOARG00000011516	3:163754261-163778785:-1	protein-coding	.	0	0	0	0	0	0	0	0	0
ENSOARG00000011524	ENSOARG00000011524	3:93793253-93794472:+1	protein-coding	.	0	0	0	0	0	0	0	0	0
ENSOARG00000011528	ENSOARG00000011528	3:163905475-163910319:-1	protein-coding	.	0	0	0	0	0	0	0	0	0
ENSOARG00000011534	ENSOARG00000011534	6:112895504-112896593:+1	protein-coding	.	4.179	2.712	2.627	4.891	3.76	4.432	3.654	3.941	3.148
ENSOARG00000011548	ENSOARG00000011548	19:37718164-37719534:+1	protein-coding	.	1.655	1.609	0.938	2.192	2.332	1.302	0.467	1.15	0.513
ENSOARG00000011549	ENSOARG00000011549	8:36065772-36070504:+1	protein-coding	.	1.404	2.244	1.399	0.605	0.994	0.72	0.643	0.932	0.76
ENSOARG00000011555	ENSOARG00000011555	13:53619140-53734463:+1	protein-coding	.	0	0	0	0	0	0	0	0	0
ENSOARG00000011556	ENSOARG00000011556	21:38944974-38954376:-1	protein-coding	.	0	0	0	0	0	0	0	0	0
ENSOARG00000011558	ENSOARG00000011558	17:44432033-44493727:+1	protein-coding	.	0.653	0.379	2.727	0.074	0.082	0.086	0.086	0.1	0.086
ENSOARG00000011567	ENSOARG00000011567	12:52642639-52646592:+1	protein-coding	.	0	0	0	0	0	0	0	0	0
ENSOARG00000011576	ENSOARG00000011576	12:52662242-52667825:-1	protein-coding	.	0	0	0	0	0	0	0	0	0
ENSOARG00000011585	ENSOARG00000011585	14:53989046-53992578:+1	protein-coding	.	0	0	0	0.016	0.036	0.023	0.013	0.06	0.03
ENSOARG00000011598	ENSOARG00000011598	X:94180763-94183884:+1	protein-coding	.	0	0.05	0	0.027	0.025	0	0	0.028	0
ENSOARG00000011603	ENSOARG00000011603	3:164267687-164268618:-1	pseudogene	.	0	0	0	0	0	0	0	0	0
ENSOARG00000011611	ENSOARG00000011611	7:8223459-8224064:-1	protein-coding	.	0	0	0	0	0.005	0	0.007	0	0
ENSOARG00000011613	ENSOARG00000011613	13:7059379-7141177:+1	protein-coding	.	3.142	1.506	4.573	0.238	0.216	0.061	0.072	0.241	0.055
ENSOARG00000011614	ENSOARG00000011614	17:44541875-44552331:+1	protein-coding	.	0	0	0	0	0	0	0	0	0
ENSOARG00000011615	ENSOARG00000011615	14:11871901-11872495:+1	protein-coding	.	0	0	0	0	0	0	0.162	0	0
ENSOARG00000011616	ENSOARG00000011616	10:29275771-29457586:+1	protein-coding	.	11.806	6.752	8.525	13.929	13.228	14.338	12.488	16.367	9.848
ENSOARG00000011619	ENSOARG00000011619	3:94317272-94317903:-1	pseudogene	.	1.038	0.269	0.227	0.817	1.141	1.056	1.293	1.1	0.772
ENSOARG00000011620	ENSOARG00000011620	13:9151251-9379134:+1	protein-coding	.	0.041	0	0.035	0.011	0.004	0.004	0.011	0.008	0.004
ENSOARG00000011628	ENSOARG00000011628	2:52094611-52103835:-1	protein-coding	.	139.299	192.772	156.111	168.572	149.566	189.419	125.732	129.094	123.624
ENSOARG00000011635	ENSOARG00000011635	3:164494072-164494940:-1	pseudogene	.	0	0	0	0	0	0	0	0	0
ENSOARG00000011637	ENSOARG00000011637	X:94191357-94197962:-1	protein-coding	.	0	0	0.034	0	0	0	0	0	0
ENSOARG00000011640	ENSOARG00000011640	2:52116028-52116621:-1	pseudogene	.	0.104	0	0.087	0.149	0.153	0	0	0.245	0
ENSOARG00000011646	ENSOARG00000011646	3:164504915-164505967:-1	protein-coding	.	0	0	0	0	0	0	0	0	0
ENSOARG00000011651	ENSOARG00000011651	7:17027910-17028008:-1	protein-coding	.	6.626	12.689	5.598	19.022	36.947	9.988	0	11.151	2.234
ENSOARG00000011656	ENSOARG00000011656	3:164527572-164529560:+1	pseudogene	.	0	0	0	0	0	0	0	0	0
ENSOARG00000011657	ENSOARG00000011657	14:12329604-12330205:+1	protein-coding	.	0	0	0	0	0	0	0	0	0
ENSOARG00000011663	ENSOARG00000011663	13:42836690-42858711:+1	protein-coding	.	0	0	0	0	0	0	0	0	0
ENSOARG00000011665	ENSOARG00000011665	14:54038953-54040309:+1	protein-coding	.	0.29	0.839	0	0	0.479	0	0.014	0.573	0
ENSOARG00000011667	ENSOARG00000011667	3:164692519-164709732:+1	protein-coding	.	0	0	0	0	0	0	0	0	0
ENSOARG00000011678	ENSOARG00000011678	3:95028191-95043326:-1	protein-coding	.	1.785	1.118	0.85	2.392	6.21	2.982	0.23	0.827	0.429
ENSOARG00000011681	ENSOARG00000011681	2:52253334-52275573:+1	protein-coding	.	0	0	0	0	0	0	0	0	0
ENSOARG00000011683	ENSOARG00000011683	15:79398474-79427741:+1	protein-coding	.	0.13	0.075	0.085	1.201	0.198	1.928	0.272	0.101	0.252
ENSOARG00000011684	ENSOARG00000011684	14:12392677-12407161:-1	protein-coding	.	0.138	0	0	0.009	0	0	0	0.006	0
ENSOARG00000011686	ENSOARG00000011686	3:95102897-95103367:+1	pseudogene	.	0	0	0	0	0	0	0	0	0
ENSOARG00000011687	ENSOARG00000011687	5:41212707-41214311:-1	protein-coding	.	17.981	9.591	12.424	26.678	46.97	31.254	16.127	31.58	15.363
ENSOARG00000011700	ENSOARG00000011700	22:31780165-31798493:-1	protein-coding	.	0	0	0	0	0	0	0.007	0.005	0.005
ENSOARG00000011708	ENSOARG00000011708	21:28322389-28329268:+1	protein-coding	.	1.565	3.578	1.513	1.714	3.179	1.133	0.595	3.423	1.001
ENSOARG00000011714	ENSOARG00000011714	1:116716969-116742534:+1	protein-coding	.	0	0	0	0	0	0	0	0	0
ENSOARG00000011722	ENSOARG00000011722	14:54145298-54169525:+1	protein-coding	.	6.359	5.357	4.392	5.256	4.435	4.979	3.684	2.8	2.665
ENSOARG00000011733	ENSOARG00000011733	3:8400553-8407707:-1	protein-coding	.	0	0.059	0.198	0.012	0.013	0	0	0.008	0
ENSOARG00000011734	ENSOARG00000011734	14:12415534-12451774:-1	protein-coding	.	6.739	8.096	6.66	6.488	6.755	7	4.348	6.984	2.315
ENSOARG00000011736	ENSOARG00000011736	20:38755758-38763063:-1	protein-coding	.	15.071	12.397	14.104	17.212	8.238	13.456	103.155	54.997	84.169
ENSOARG00000011749	ENSOARG00000011749	8:37000533-37001060:+1	pseudogene	.	0	0	0	0	0.006	0	0	0.007	0
ENSOARG00000011755	ENSOARG00000011755	21:28357639-28359783:-1	protein-coding	.	0	0	0	0	0	0	0	0	0
ENSOARG00000011776	ENSOARG00000011776	15:79644152-79646053:+1	protein-coding	.	0	0	0	0	0	0	0	0	0
ENSOARG00000011777	ENSOARG00000011777	15:76911121-76911738:+1	protein-coding	.	0	0	0	0.01	0	0	0	0.007	0
ENSOARG00000011783	ENSOARG00000011783	18:20294938-20300982:+1	protein-coding	.	1.683	1.969	2.371	0.531	0.769	0.933	0.781	1.134	1.17
ENSOARG00000011788	ENSOARG00000011788	14:54183207-54186121:+1	protein-coding	.	0.146	0.057	0.032	0.07	0.094	0.04	0	0.044	0.009
ENSOARG00000011790	ENSOARG00000011790	10:30088586-30110443:-1	protein-coding	.	0	0	0	0	0	0	0	0	0
ENSOARG00000011791	ENSOARG00000011791	21:28363346-28364841:+1	protein-coding	.	0	0	0	0	0	0	0	0	0
ENSOARG00000011795	ENSOARG00000011795	15:79703412-79733288:+1	protein-coding	.	0	0.038	0	0.038	0.011	0	0	0.025	0
ENSOARG00000011807	ENSOARG00000011807	21:28379780-28384658:-1	protein-coding	.	0	0	0	0	0	0	0	0	0
ENSOARG00000011813	ENSOARG00000011813	5:4484399-4497162:+1	protein-coding	.	10.046	8.616	9.723	7.228	8.155	6.764	12.747	11.646	12.599
ENSOARG00000011821	ENSOARG00000011821	X:94391999-94399261:+1	protein-coding	.	0.901	0.654	0.378	0.301	0.673	0.61	0.476	0.906	0.454
ENSOARG00000011847	ENSOARG00000011847	6:113502984-114772068:-1	protein-coding	.	0.474	0.379	0.467	0.315	0.486	0.264	0.512	0.4	0.317
ENSOARG00000011851	ENSOARG00000011851	3:95239909-95242450:-1	protein-coding	.	0.69	0.265	3.192	0.192	0.154	0.203	0.258	0.135	0.206
ENSOARG00000011855	ENSOARG00000011855	11:45762020-45802167:+1	protein-coding	.	0.558	1.86	0.847	22.804	41.946	22.724	117.53	145.375	118.454
ENSOARG00000011857	ENSOARG00000011857	13:42883379-42919726:-1	protein-coding	.	32.398	1.732	25.187	11.959	27.74	10.199	5.601	13.43	6.201
ENSOARG00000011861	ENSOARG00000011861	14:12463608-12479418:+1	protein-coding	.	16.088	16.588	16.74	14.181	15.852	12.997	8.134	13.003	9.447
ENSOARG00000011862	ENSOARG00000011862	21:28465732-28467086:-1	protein-coding	.	0	0	0	0	0	0	0	0	0
ENSOARG00000011871	ENSOARG00000011871	1:96379467-96381605:-1	protein-coding	.	0	0	0	0	0	0	0	0	0
ENSOARG00000011872	ENSOARG00000011872	7:21918927-21918986:-1	protein-coding	.	0	0	0	0	0	0	0	0	0
ENSOARG00000011873	ENSOARG00000011873	2:178689922-178691499:-1	pseudogene	.	4.714	3.534	3.07	4.762	2.89	3.54	1.077	1.249	0.889
ENSOARG00000011877	ENSOARG00000011877	19:39370656-39388160:-1	protein-coding	.	0	0.101	0.119	0.048	0.018	0.082	0.042	0.031	0.083
ENSOARG00000011896	ENSOARG00000011896	11:21905162-21908178:-1	protein-coding	.	0	0	0	0	0	0.143	0	0	0
ENSOARG00000011899	ENSOARG00000011899	X:94776692-94792273:-1	protein-coding	.	100.778	116.959	86.04	148.725	175.548	121.308	72.995	94.809	52.175
ENSOARG00000011903	ENSOARG00000011903	6:113521261-113577135:+1	protein-coding	.	0	0.213	0	0	0.16	0	0	0.137	0.022
ENSOARG00000011911	ENSOARG00000011911	19:41365833-41369263:+1	protein-coding	.	0.672	0.829	1.337	1.412	1.08	0.784	0.58	0.517	0.176
ENSOARG00000011916	ENSOARG00000011916	10:30583831-30588285:+1	protein-coding	.	164.017	149.44	139.831	315.547	291.312	379.609	197.228	208.591	214.188
ENSOARG00000011929	ENSOARG00000011929	15:53068022-53085264:+1	protein-coding	.	0	0	0	0	0	0	0	0	0
ENSOARG00000011937	ENSOARG00000011937	X:94840845-94847392:-1	protein-coding	.	0	0	0	0	0	0	0	0	0
ENSOARG00000011945	ENSOARG00000011945	24:33207713-33230245:-1	protein-coding	.	0	0.02	0	0.218	0.865	0.19	0.094	0.135	0.033
ENSOARG00000011951	ENSOARG00000011951	18:20362389-20414405:-1	protein-coding	.	45.893	45.429	50.451	48.312	45.648	50.985	33.843	45.739	36.827
ENSOARG00000011956	ENSOARG00000011956	2:180580186-180580953:+1	protein-coding	.	0	0	0	0	0	0	0	0	0
ENSOARG00000011963	ENSOARG00000011963	9:67272919-67276099:-1	protein-coding	.	0	0	0	0	0	0	0	0	0
ENSOARG00000011964	ENSOARG00000011964	24:33367439-33368808:-1	protein-coding	.	0	0	0	0	0	0	0	0	0
ENSOARG00000011976	ENSOARG00000011976	5:38932439-38933374:+1	protein-coding	.	0	0	0	0	0	0	0	0	0
ENSOARG00000011979	ENSOARG00000011979	2:248524074-248562060:+1	protein-coding	.	0.055	0	0.016	0.005	0.006	0.008	0.004	0.003	0.003
ENSOARG00000011980	ENSOARG00000011980	21:28552765-28556351:+1	protein-coding	.	0	0	0	0	0	0	0	0	0
ENSOARG00000011982	ENSOARG00000011982	17:62245860-62246844:+1	protein-coding	.	0	0.053	0	0.099	0.058	0.085	0.013	0.056	0.038
ENSOARG00000012000	ENSOARG00000012000	21:42597646-42614252:-1	protein-coding	.	2.047	3.301	2.619	12.525	11.497	16.268	7.079	6.91	8.105
ENSOARG00000012004	ENSOARG00000012004	1:96402711-96404843:-1	protein-coding	.	0	0	0.018	0	0	0	0	0	0
ENSOARG00000012009	ENSOARG00000012009	7:22621627-22622004:-1	protein-coding	.	0	0.45	0.173	0	0	0	0	0	0
ENSOARG00000012012	ENSOARG00000012012	1:45969996-45970387:+1	pseudogene	.	0.192	0	0	0.029	0	0	0	0.019	0.019
ENSOARG00000012019	ENSOARG00000012019	X:95200485-95201341:-1	protein-coding	.	573.326	481.561	511.175	694.641	829.28	782.148	537.33	757.073	475.243
ENSOARG00000012022	ENSOARG00000012022	14:54353631-54372877:+1	protein-coding	.	0.041	0	0.037	0.127	0.035	0.045	0	0	0
ENSOARG00000012024	ENSOARG00000012024	1:46353142-46390447:-1	protein-coding	.	0	0	0	0	0	0	0	0	0
ENSOARG00000012027	ENSOARG00000012027	2:52695717-52765806:-1	protein-coding	.	0	0.019	0.011	0	0.008	0	0.012	0.055	0.005
ENSOARG00000012028	ENSOARG00000012028	10:31218648-31226834:+1	protein-coding	.	13.314	12.223	20.466	6.909	6.242	8.372	13.428	9.665	8.074
ENSOARG00000012034	ENSOARG00000012034	19:42831918-42834612:+1	protein-coding	.	0.14	0.056	0.124	0	0.018	0.024	0	0.021	0.042
ENSOARG00000012038	ENSOARG00000012038	20:9543485-9545402:+1	protein-coding	.	132.543	59.668	85.765	496.731	393.149	400.414	334.674	429.753	253.275
ENSOARG00000012039	ENSOARG00000012039	11:45819006-45874585:+1	protein-coding	.	0	0	0	0.027	0.048	0.002	0.06	0.103	0.022
ENSOARG00000012043	ENSOARG00000012043	21:39086655-39182575:+1	protein-coding	.	17.888	33.748	11.346	32.282	85.719	13.359	21.022	33.581	3.098
ENSOARG00000012047	ENSOARG00000012047	5:10891657-10891963:-1	protein-coding	.	0	0	0.999	0	0.132	0.168	0	0	0.151
ENSOARG00000012055	ENSOARG00000012055	X:95378536-95399834:-1	protein-coding	.	101.578	93.467	104.526	89.319	90.979	70.173	46.393	62.439	29.727
ENSOARG00000012063	ENSOARG00000012063	24:33458185-33464446:-1	protein-coding	.	0.251	0.201	0	1.147	0.329	0.211	0	0.556	0.371
ENSOARG00000012071	ENSOARG00000012071	3:95566749-95568567:+1	protein-coding	.	7.654	6.683	6.472	9.355	9.771	9.521	4.761	7.088	3.45
ENSOARG00000012073	ENSOARG00000012073	15:53134553-53135976:+1	protein-coding	.	0	0	0	0	0	0	0	0	0
ENSOARG00000012077	ENSOARG00000012077	14:12738254-12739043:+1	pseudogene	.	0.079	0	0	0.006	0.002	0.006	0.003	0.01	0.001
ENSOARG00000012079	ENSOARG00000012079	3:8633742-8637580:+1	protein-coding	.	416.969	349.383	315.115	754.238	810.064	640.562	595.959	790.884	462.113
ENSOARG00000012089	ENSOARG00000012089	1:262588934-262627485:-1	protein-coding	.	0.141	0.197	0.148	0.034	0.041	0.05	0.034	0.048	0.043
ENSOARG00000012099	ENSOARG00000012099	17:44617345-44618317:-1	protein-coding	.	2.851	3.75	1.892	1.873	2.885	2.342	0.726	1.68	1.269
ENSOARG00000012107	ENSOARG00000012107	1:47329641-47330259:-1	protein-coding	.	0	0	0	0	0	0	0	0	0
ENSOARG00000012109	ENSOARG00000012109	10:31691158-31701775:-1	protein-coding	.	205.565	188.376	223.976	287.848	304.741	293.064	258.443	297.028	225.01
ENSOARG00000012110	ENSOARG00000012110	11:46286298-46297443:+1	protein-coding	.	12.426	12.604	10.114	17.646	18.154	16.554	12.406	15.391	12.18
ENSOARG00000012112	ENSOARG00000012112	20:39360007-39376748:+1	protein-coding	.	32.609	46.952	36.986	5.111	4.7	4.646	5.824	6.648	5.049
ENSOARG00000012115	ENSOARG00000012115	15:42307442-42309134:-1	protein-coding	.	1.899	0.311	0.941	0.628	0.262	0.489	0.279	0.236	0.306
ENSOARG00000012118	ENSOARG00000012118	5:39288968-39290167:+1	protein-coding	.	0	0	0	0	0	0	0	0	0
ENSOARG00000012123	ENSOARG00000012123	1:48369382-48370828:+1	protein-coding	.	0	0	0	0	0	0	0	0	0
ENSOARG00000012124	ENSOARG00000012124	15:53277597-53286701:+1	protein-coding	.	0	0	0	0	0	0	0	0	0
ENSOARG00000012125	ENSOARG00000012125	1:262614944-262690265:-1	protein-coding	.	0	0	0	0	0	0	0	0	0
ENSOARG00000012132	ENSOARG00000012132	6:22121073-22144303:+1	protein-coding	.	194.404	192.608	215.213	183.517	196.376	183.902	177.747	203.656	164.676
ENSOARG00000012133	ENSOARG00000012133	4:31481728-31485519:-1	protein-coding	.	106.494	136.305	129.174	74.902	58.832	79.143	66.954	79.679	56.139
ENSOARG00000012150	ENSOARG00000012150	21:39139051-39148260:+1	protein-coding	.	1.131	2.946	0.599	6.67	19.146	3.105	5.266	15.888	4.274
ENSOARG00000012157	ENSOARG00000012157	8:42576505-42577167:+1	protein-coding	.	0.265	0.516	0.119	0.424	0.251	0.318	0.097	0.141	0.072
ENSOARG00000012158	ENSOARG00000012158	1:262643770-262648261:+1	protein-coding	.	0.276	1.145	0.244	0.132	0.193	0.186	0.199	0.245	0.212
ENSOARG00000012160	ENSOARG00000012160	11:26666419-26669381:+1	protein-coding	.	1.961	1.446	1.594	1.795	2.537	2.684	1.312	1.82	1.415
ENSOARG00000012177	ENSOARG00000012177	8:42681130-42681499:+1	protein-coding	.	0	0	0	0	0	0	0	0	0
ENSOARG00000012178	ENSOARG00000012178	22:18751844-18921239:-1	protein-coding	.	0	0	0	0	0	0	0	0	0
ENSOARG00000012190	ENSOARG00000012190	1:262656552-262668911:+1	protein-coding	.	0	0	0	0	0	0	0	0	0
ENSOARG00000012191	ENSOARG00000012191	X:95815939-95816460:-1	pseudogene	.	0.525	0.416	0	0.011	0.009	0.007	0.016	0.004	0.004
ENSOARG00000012196	ENSOARG00000012196	13:42929313-42946843:+1	protein-coding	.	0.25	0.156	0.533	0.041	0.624	0.091	0.037	0.298	0.11
ENSOARG00000012202	ENSOARG00000012202	2:248676549-248678443:-1	pseudogene	.	0.177	0.137	0.058	0.009	0.008	0.008	0.006	0.007	0.007
ENSOARG00000012203	ENSOARG00000012203	13:9696823-9698417:+1	protein-coding	.	0	0	0	0	0.026	0.004	0.006	0.015	0
ENSOARG00000012209	ENSOARG00000012209	9:5951709-5952375:-1	protein-coding	.	0	0	0	0	0	0	0	0	0
ENSOARG00000012218	ENSOARG00000012218	1:262709378-262710074:+1	protein-coding	.	0	0	0	0	0	0	0	0	0
ENSOARG00000012246	ENSOARG00000012246	8:44791678-45077954:+1	protein-coding	.	2.14	2.231	2.129	0.39	0.434	0.437	0.563	0.495	0.525
ENSOARG00000012248	ENSOARG00000012248	17:62313443-62314364:-1	protein-coding	.	0	0	0	0	0	0	0	0	0
ENSOARG00000012253	ENSOARG00000012253	17:62342453-62342919:-1	protein-coding	.	0	0	0	0	0	0	0	0	0
ENSOARG00000012254	ENSOARG00000012254	9:6830063-6831063:-1	protein-coding	.	0	0	0	0	0.026	0.032	0.039	0	0
ENSOARG00000012257	ENSOARG00000012257	2:53232183-53238068:+1	protein-coding	.	0	0	0	0.001	0.001	0	0	0	0
ENSOARG00000012260	ENSOARG00000012260	9:7024464-7025329:+1	pseudogene	.	0	0	0	0	0	0	0	0	0
ENSOARG00000012265	ENSOARG00000012265	15:42602510-42605660:+1	pseudogene	.	0.244	0	0.108	0.036	0	0.028	0	0	0.024
ENSOARG00000012270	ENSOARG00000012270	8:44807954-44872354:+1	protein-coding	.	0.56	0.357	0.163	0.047	0.066	0.067	0.059	0.05	0.058
ENSOARG00000012271	ENSOARG00000012271	20:27415216-27418630:-1	protein-coding	.	10.198	8.569	7.015	13.926	11.055	16.279	7.081	8.807	8.729
ENSOARG00000012273	ENSOARG00000012273	5:41322740-41329922:+1	protein-coding	.	0.021	0	0.037	0	0	0	0.03	0	0
ENSOARG00000012275	ENSOARG00000012275	8:45307555-45359566:-1	protein-coding	.	9.53	8.863	7.515	2.115	2.156	1.932	2.173	1.902	2.11
ENSOARG00000012276	ENSOARG00000012276	8:46529552-46532704:-1	pseudogene	.	0.021	0.015	0	0.085	0.022	0.051	0.021	0.011	0.011
ENSOARG00000012277	ENSOARG00000012277	2:54512991-54519171:-1	protein-coding	.	0	0	0	0.002	0	0	0	0	0
ENSOARG00000012279	ENSOARG00000012279	5:39325653-39326579:+1	protein-coding	.	0	0	0	0	0	0	0	0	0
ENSOARG00000012282	ENSOARG00000012282	22:32412544-32413702:+1	protein-coding	.	11.25	14.478	11.089	1.1	0.813	1.626	2.731	0.623	1.15
ENSOARG00000012288	ENSOARG00000012288	9:9167261-9168794:-1	protein-coding	.	0.049	0.027	0.144	0.071	0.067	0.067	0.093	0.123	0.306
ENSOARG00000012293	ENSOARG00000012293	9:10742940-10744296:+1	protein-coding	.	0	0	0	0	0	0	0	0	0
ENSOARG00000012297	ENSOARG00000012297	2:248747852-248758476:+1	protein-coding	.	0.07	0.131	0.121	0.061	0.084	0.189	0.01	0.032	0.079
ENSOARG00000012302	ENSOARG00000012302	X:96563607-96564097:+1	protein-coding	.	0	0	0	0.026	0.05	0.104	0.025	0.019	0.188
ENSOARG00000012303	ENSOARG00000012303	2:182535514-182542958:+1	protein-coding	.	0	0	0	0	0	0	0.308	0.329	0.345
ENSOARG00000012314	ENSOARG00000012314	2:183092365-183097217:-1	protein-coding	.	0	0	0	0	0	0	0	0.052	0
ENSOARG00000012317	ENSOARG00000012317	2:56068699-56072071:+1	protein-coding	.	0	0	0	0	0	0	0	0	0
ENSOARG00000012320	ENSOARG00000012320	9:12687258-12745250:+1	protein-coding	.	0	0	0	0.002	0	0	0	0	0
ENSOARG00000012324	ENSOARG00000012324	5:41341215-41342653:-1	protein-coding	.	15.513	12.515	10.731	21.192	19.83	18.075	13.997	14.391	7.689
ENSOARG00000012327	ENSOARG00000012327	12:53103193-53108402:+1	protein-coding	.	0.852	0.634	0.443	0.103	0.141	0.131	0.141	0.15	0.164
ENSOARG00000012329	ENSOARG00000012329	24:421860-428064:+1	protein-coding	.	0	0	0	0	0	0.013	0	0.011	0
ENSOARG00000012338	ENSOARG00000012338	17:62381913-62389005:+1	protein-coding	.	6.131	8.63	6.714	7.592	8.071	8.04	5.136	8.677	6.006
ENSOARG00000012340	ENSOARG00000012340	2:183401166-183402771:-1	protein-coding	.	0	0	0	0	0	0	0	0.309	0.051
ENSOARG00000012343	ENSOARG00000012343	17:70136803-70143968:+1	protein-coding	.	0	0	0	0	0	0	0	0	0
ENSOARG00000012357	ENSOARG00000012357	13:10215488-10216174:-1	protein-coding	.	0	0	0	0	0	0	0	0	0
ENSOARG00000012363	ENSOARG00000012363	15:80025879-80026566:-1	protein-coding	.	0.237	0.721	0.41	0.357	0.356	0.491	0.215	0.301	0.194
ENSOARG00000012370	ENSOARG00000012370	12:36849580-36878153:+1	protein-coding	.	0.93	0.73	0.59	0.13	0.148	0.144	0.126	0.156	0.222
ENSOARG00000012376	ENSOARG00000012376	5:39593734-39594705:+1	protein-coding	.	0	0	0	0	0	0	0	0	0
ENSOARG00000012382	ENSOARG00000012382	2:58284162-58285087:-1	pseudogene	.	8.938	8.6	8.346	7.653	7.726	7.671	8.473	9.693	7.674
ENSOARG00000012387	ENSOARG00000012387	11:55693429-55701400:+1	protein-coding	.	73.554	160.677	83.924	21.865	11.713	59.585	4.926	1.39	2.796
ENSOARG00000012391	ENSOARG00000012391	3:8820938-8821307:-1	protein-coding	.	0	0	0	0	0.004	0	0	0	0
ENSOARG00000012396	ENSOARG00000012396	17:70171576-70174167:+1	protein-coding	.	4.182	7.159	5.063	0.468	0.655	0.703	0.406	0.682	0.521
ENSOARG00000012411	ENSOARG00000012411	20:9880500-9882340:+1	protein-coding	.	0	0	0	0	0	0	0	0	0
ENSOARG00000012412	ENSOARG00000012412	2:248841464-248841949:-1	pseudogene	.	0	0	0	0	0	0	0	0	0
ENSOARG00000012419	ENSOARG00000012419	2:183594843-183618651:-1	protein-coding	.	8.453	5.437	5.432	5.413	4.976	5.013	3.472	7.568	3.617
ENSOARG00000012423	ENSOARG00000012423	11:55784326-55789305:+1	protein-coding	.	0.267	0.51	0.346	0	0.095	0.114	0.055	0.053	0.046
ENSOARG00000012429	ENSOARG00000012429	17:62424499-62426333:+1	protein-coding	.	286.146	365.82	364.936	259.001	388.624	279.067	206.854	337.512	173.896
ENSOARG00000012430	ENSOARG00000012430	1:98849731-98850153:-1	protein-coding	.	0	0.102	0.592	0.636	0.634	0.908	0.384	0.397	0.491
ENSOARG00000012432	ENSOARG00000012432	X:53298083-53302475:-1	protein-coding	.	12.174	11.964	10.991	15.14	15.497	18.815	10.834	14.729	10.57
ENSOARG00000012442	ENSOARG00000012442	5:39608132-39608983:+1	protein-coding	.	0	0	0	0	0	0	0	0	0
ENSOARG00000012443	ENSOARG00000012443	3:96112242-96113508:+1	protein-coding	.	0	0.228	0.193	0.025	0.057	0.054	0.022	0	0.098
ENSOARG00000012446	ENSOARG00000012446	16:41636677-41637701:-1	protein-coding	.	0	0	0	0	0	0	0	0	0
ENSOARG00000012450	ENSOARG00000012450	14:54576610-54577823:+1	protein-coding	.	2494.8	4172.51	2915.03	5579.181	2216.663	3791.18	4865.292	1397.36	3021.152
ENSOARG00000012453	ENSOARG00000012453	17:70188037-70188634:-1	protein-coding	.	0	0	0	0	0	0	0	0	0
ENSOARG00000012457	ENSOARG00000012457	17:70213916-70214983:-1	protein-coding	.	0.547	0.775	0.773	0.078	0.093	0.141	0	0.052	0.052
ENSOARG00000012458	ENSOARG00000012458	2:59262664-59263676:-1	protein-coding	.	0	0	0	0	0	0	0	0	0
ENSOARG00000012460	ENSOARG00000012460	5:39617584-39618501:+1	protein-coding	.	0	0	0	0	0	0	0	0	0
ENSOARG00000012462	ENSOARG00000012462	10:32430686-32431560:-1	protein-coding	.	0	0	0	0	0	0	0	0	0
ENSOARG00000012469	ENSOARG00000012469	13:10291834-10348313:+1	protein-coding	.	0.403	0.928	0.778	0.283	0.35	0.361	0.219	0.636	0.552
ENSOARG00000012476	ENSOARG00000012476	13:42965842-42983336:+1	protein-coding	.	0.1	0.039	0.393	0.681	0.269	0.273	0.415	1.179	0.55
ENSOARG00000012478	ENSOARG00000012478	2:248884828-248897527:+1	protein-coding	.	0	0	0	0	0.017	0.014	0.009	0	0
ENSOARG00000012481	ENSOARG00000012481	15:77265271-77266185:+1	protein-coding	.	0	0	0	0	0	0	0	0	0
ENSOARG00000012482	ENSOARG00000012482	12:71529268-71529834:-1	pseudogene	.	0	0	0	0	0	0	0	0	0
ENSOARG00000012483	ENSOARG00000012483	11:55792231-55795664:-1	protein-coding	.	1.649	1.213	2.884	0.13	0.235	1.888	0.12	0.09	0.449
ENSOARG00000012486	ENSOARG00000012486	10:32508124-32518225:-1	protein-coding	.	96.414	71.541	84.676	200.928	209.377	165.659	105.972	94.823	59.493
ENSOARG00000012487	ENSOARG00000012487	11:55816177-55818465:+1	protein-coding	.	0	0.843	6.019	0	0	4.414	0	0	0.243
ENSOARG00000012488	ENSOARG00000012488	5:17936288-17940881:-1	protein-coding	.	35.975	25.86	23.524	17.969	22.434	15.483	15.533	16.516	6.704
ENSOARG00000012492	ENSOARG00000012492	7:23484726-23485178:-1	protein-coding	.	0	0	0	0	0	0	0.729	1.052	1.423
ENSOARG00000012493	ENSOARG00000012493	9:13068720-13083629:-1	protein-coding	.	1.696	2.068	1.113	0.806	0.852	0.802	0.527	0.701	0.563
ENSOARG00000012499	ENSOARG00000012499	14:13246843-13306061:+1	protein-coding	.	0.276	0.184	0.328	0.141	0.257	0.204	0.091	0.336	0.201
ENSOARG00000012509	ENSOARG00000012509	17:70225886-70395657:+1	protein-coding	.	0	0	0	0	0	0	0	0	0
ENSOARG00000012512	ENSOARG00000012512	11:55837716-55848306:+1	protein-coding	.	0.982	0.778	0.923	0.324	0.381	0.373	0.426	0.552	0.693
ENSOARG00000012530	ENSOARG00000012530	5:39634234-39635169:-1	protein-coding	.	0	0	0	0	0	0	0	0	0
ENSOARG00000012533	ENSOARG00000012533	2:60586903-60588041:+1	protein-coding	.	0.069	0.053	0	0	0	0	0	0.007	0
ENSOARG00000012536	ENSOARG00000012536	13:10361239-10370535:+1	protein-coding	.	0.348	0.267	0.623	0.132	0.119	0.15	0.026	0.095	0.077
ENSOARG00000012537	ENSOARG00000012537	17:70230301-70231114:+1	protein-coding	.	0.196	0.111	0.247	0	0	0	0	0	0
ENSOARG00000012539	ENSOARG00000012539	2:61042288-61042892:+1	pseudogene	.	0	0	0	0	0	0	0	0	0
ENSOARG00000012542	ENSOARG00000012542	3:165773751-165830480:+1	protein-coding	.	0.373	0.28	0.26	0.01	0.006	0.02	0.013	0.022	0.025
ENSOARG00000012544	ENSOARG00000012544	9:13199068-13202635:-1	protein-coding	.	1.771	2.331	2.042	2.242	2.085	2.192	1.957	2.801	1.895
ENSOARG00000012547	ENSOARG00000012547	11:55854038-55874365:+1	protein-coding	.	10.606	19.384	8.713	14.772	27.724	15.696	16.222	30.44	18.061
ENSOARG00000012548	ENSOARG00000012548	9:13216855-13228514:-1	protein-coding	.	2.72	3.366	3.022	2.291	2.219	3.316	1.866	3.683	1.157
ENSOARG00000012563	ENSOARG00000012563	X:53341678-53345480:-1	protein-coding	.	0.403	0.205	0.119	0.049	0.31	0.078	0	0	0
ENSOARG00000012567	ENSOARG00000012567	1:98859706-98860017:+1	protein-coding	.	1.622	1.857	59.526	1.825	2.78	3.118	1.01	1.416	1.488
ENSOARG00000012572	ENSOARG00000012572	X:53363457-53364446:+1	protein-coding	.	0	0	0	0	0	0	0	0	0
ENSOARG00000012578	ENSOARG00000012578	17:70322461-70322931:+1	protein-coding	.	0	0.134	0	0	0	0	0	0	0.139
ENSOARG00000012582	ENSOARG00000012582	21:28882649-28883167:-1	pseudogene	.	0.113	0.18	0.102	0.138	0.083	0.14	0.062	0.185	0.093
ENSOARG00000012583	ENSOARG00000012583	14:54608835-54609803:-1	protein-coding	.	0.126	0	0	0.22	0	0	0.189	0.142	0.142
ENSOARG00000012585	ENSOARG00000012585	17:70387677-70430854:+1	protein-coding	.	0.723	0.954	1.549	0	0	0	0	0	0
ENSOARG00000012589	ENSOARG00000012589	14:54610619-54613259:-1	protein-coding	.	0.047	0.073	0	0	0	0	0	0	0.035
ENSOARG00000012590	ENSOARG00000012590	14:13340659-13344741:-1	protein-coding	.	0	0	0	0	0	0	0	0	0
ENSOARG00000012591	ENSOARG00000012591	14:54615245-54615867:-1	pseudogene	.	0.8	0.289	0.2	0.049	0	0	0	0	0
ENSOARG00000012610	ENSOARG00000012610	10:32843693-32845526:-1	protein-coding	.	1011.12	943.609	1072.09	1614.047	1657.395	1592.619	1534.848	2353.906	1710.955
ENSOARG00000012611	ENSOARG00000012611	15:77301921-77302481:+1	protein-coding	.	0	0	0	0	0	0	0	0	0
ENSOARG00000012613	ENSOARG00000012613	21:42640138-42641491:-1	protein-coding	.	6.607	5.213	5.272	6.703	7.062	7.208	5.194	7.79	3.547
ENSOARG00000012637	ENSOARG00000012637	5:39719792-39721057:-1	protein-coding	.	0	0	0	0	0	0	0	0	0
ENSOARG00000012639	ENSOARG00000012639	1:118772626-118820422:+1	protein-coding	.	0	0	0	0	0	0	0	0	0
ENSOARG00000012641	ENSOARG00000012641	11:55921436-55946573:-1	protein-coding	.	28.693	41.468	48.157	34.344	38.535	41.181	75.415	72.094	81.294
ENSOARG00000012650	ENSOARG00000012650	1:118895293-118900735:+1	protein-coding	.	0	0	0	0	0	0	0	0	0
ENSOARG00000012656	ENSOARG00000012656	11:29058035-29083938:-1	protein-coding	.	0	0	0	0	0.002	0	0	0	0
ENSOARG00000012661	ENSOARG00000012661	X:53491095-53493251:+1	protein-coding	.	0.246	0	0	0.078	0.104	0.076	0.093	0.05	0.085
ENSOARG00000012662	ENSOARG00000012662	16:44722687-44724848:-1	pseudogene	.	2.632	1.873	2.784	0.581	0.604	0.643	0.397	0.542	0.447
ENSOARG00000012665	ENSOARG00000012665	5:4696125-4701233:+1	protein-coding	.	0.032	0.07	0.375	0.005	0.01	0.01	0.004	0.001	0.003
ENSOARG00000012676	ENSOARG00000012676	17:70470530-70483933:-1	protein-coding	.	3.072	2.22	2.032	3.825	2.561	3.16	1.67	2.141	1.624
ENSOARG00000012678	ENSOARG00000012678	3:165898011-166027114:+1	protein-coding	.	0.155	0.257	0.093	0.002	0.003	0.011	0.006	0.007	0.006
ENSOARG00000012680	ENSOARG00000012680	13:43010345-43012745:+1	protein-coding	.	0	0	0	0	0	0	0	0	0
ENSOARG00000012683	ENSOARG00000012683	1:119288902-119289543:+1	protein-coding	.	0.316	0.254	0.146	0.33	0.197	0.126	0.153	0	0
ENSOARG00000012684	ENSOARG00000012684	16:44865812-44867119:-1	pseudogene	.	0	0	0	0	0	0	0	0	0
ENSOARG00000012689	ENSOARG00000012689	2:63122614-63138890:-1	protein-coding	.	0.031	0.024	0	0	0	0.007	0	0.003	0
ENSOARG00000012690	ENSOARG00000012690	5:4703968-4709099:+1	protein-coding	.	0	0.106	0.06	0	0	0	0	0	0
ENSOARG00000012696	ENSOARG00000012696	1:119409303-119409681:+1	protein-coding	.	0	0	0	0	0	0	0	0	0
ENSOARG00000012697	ENSOARG00000012697	8:47872326-47873495:+1	protein-coding	.	0	0	0	0	0	0.001	0	0	0
ENSOARG00000012708	ENSOARG00000012708	5:39799432-39800495:+1	protein-coding	.	0	0	0	0	0	0	0	0	0
ENSOARG00000012710	ENSOARG00000012710	X:53636756-53637800:+1	protein-coding	.	0	0	0	0	0	0	0	0	0
ENSOARG00000012716	ENSOARG00000012716	1:98869655-98870077:-1	protein-coding	.	4.352	3.706	5.269	21.603	24.53	31.003	13.191	14.47	16.615
ENSOARG00000012720	ENSOARG00000012720	12:71642946-71654633:+1	protein-coding	.	0	0.022	0.074	0.052	0.015	0	0.023	0.086	0.017
ENSOARG00000012722	ENSOARG00000012722	5:39822779-39823729:+1	protein-coding	.	0	0	0	0	0	0	0	0	0
ENSOARG00000012726	ENSOARG00000012726	3:10294078-10295361:+1	protein-coding	.	0.183	0	0.054	0.054	0.032	0.041	0.049	0.036	0.055
ENSOARG00000012727	ENSOARG00000012727	3:96281204-96281438:+1	protein-coding	.	19.057	19.231	7.921	5.009	14.601	9.567	6.337	10.875	5.013
ENSOARG00000012729	ENSOARG00000012729	5:11017483-11018261:-1	protein-coding	.	5.021	3.815	3.603	4.018	2.431	2.182	1.275	1.516	1.957
ENSOARG00000012731	ENSOARG00000012731	1:263770366-263771477:-1	pseudogene	.	0	0	0	0	0.007	0	0	0	0
ENSOARG00000012735	ENSOARG00000012735	11:17741312-17741928:-1	pseudogene	.	0	0.065	0	0.021	0.032	0.031	0.024	0.022	0.014
ENSOARG00000012751	ENSOARG00000012751	14:54757605-54766494:-1	protein-coding	.	0	0	0.021	0	0	0	0	0	0
ENSOARG00000012752	ENSOARG00000012752	7:23554483-23554947:-1	protein-coding	.	11.249	7.997	7.479	39.793	134.008	47.237	16.011	29.561	15.758
ENSOARG00000012753	ENSOARG00000012753	15:77356204-77357219:+1	protein-coding	.	0	0	0	0.001	0	0	0	0	0.002
ENSOARG00000012760	ENSOARG00000012760	1:263795386-263796461:-1	protein-coding	.	0	0	0	0.005	0	0	0	0	0
ENSOARG00000012763	ENSOARG00000012763	15:77444294-77445220:+1	protein-coding	.	0	0	0	0	0	0	0	0	0
ENSOARG00000012769	ENSOARG00000012769	2:183954067-183954870:+1	pseudogene	.	0.322	0.464	0.716	0.216	0.146	0.247	1.066	1.227	0.465
ENSOARG00000012770	ENSOARG00000012770	X:53661250-53663162:+1	protein-coding	.	0	0	0	0	0	0	0	0	0
ENSOARG00000012776	ENSOARG00000012776	15:77678807-77679529:-1	protein-coding	.	0	0	0	0	0	0	0	0	0
ENSOARG00000012779	ENSOARG00000012779	X:53689823-53695582:-1	protein-coding	.	0	0	0	0	0.021	0.009	0	0	0
ENSOARG00000012782	ENSOARG00000012782	14:54784543-54790819:-1	protein-coding	.	0.022	0.017	0	0	0	0	0	0	0
ENSOARG00000012792	ENSOARG00000012792	22:15041-20114:-1	protein-coding	.	0	0	0	0	0	0	0	0	0
ENSOARG00000012793	ENSOARG00000012793	16:48883132-48884676:+1	protein-coding	.	0	0	0.052	0.033	0	0.031	0.025	0.032	0.046
ENSOARG00000012794	ENSOARG00000012794	24:18110848-18159778:+1	protein-coding	.	0	0	0	0	0	0	0	0.002	0
ENSOARG00000012799	ENSOARG00000012799	5:11105196-11105734:+1	protein-coding	.	0	0	0	0.195	0	0	0	0	0
ENSOARG00000012813	ENSOARG00000012813	1:52111535-52113666:+1	protein-coding	.	0	0	0	0	0	0.024	0	0	0
ENSOARG00000012822	ENSOARG00000012822	22:19948-35747:+1	protein-coding	.	0	0	0	0	0	0	0	0	0
ENSOARG00000012823	ENSOARG00000012823	1:52366316-52367671:+1	protein-coding	.	0	0.219	0	0	0	0	0	0	0
ENSOARG00000012824	ENSOARG00000012824	X:13555679-13632366:+1	protein-coding	.	3.439	3.219	2.44	0.513	0.594	0.511	0.481	0.471	0.427
ENSOARG00000012825	ENSOARG00000012825	JH924338.1:4590-8204:+1	protein-coding	.	0	0	0	0	0	0	0	0	0
ENSOARG00000012827	ENSOARG00000012827	7:23566746-23567186:-1	protein-coding	.	0	0	0	0	0.902	0.475	0	0	0.17
ENSOARG00000012829	ENSOARG00000012829	15:19086380-19087381:-1	protein-coding	.	0.152	0.118	0.181	0.009	0.016	0.008	0.008	0.012	0.006
ENSOARG00000012830	ENSOARG00000012830	4:75044057-75044579:-1	protein-coding	.	0	0	0	0	0	0	0	0	0
ENSOARG00000012832	ENSOARG00000012832	X:13641082-13642942:-1	protein-coding	.	0	0.018	0.02	0	0.018	0.011	0	0.01	0.019
ENSOARG00000012841	ENSOARG00000012841	JH921726.1:5373-7650:-1	protein-coding	.	0	0	0	0	0	0	0	0	0
ENSOARG00000012842	ENSOARG00000012842	10:33448407-33534534:+1	protein-coding	.	0.02	0.023	0.017	0.004	0.003	0.005	0.004	0.002	0.003
ENSOARG00000012847	ENSOARG00000012847	22:35382-42376:-1	protein-coding	.	0.041	0	0	0	0	0	0	0	0
ENSOARG00000012856	ENSOARG00000012856	JH923200.1:3280-3839:+1	protein-coding	.	0.119	0.182	0	0.013	0.008	0	0	0.022	0.014
ENSOARG00000012862	ENSOARG00000012862	4:76176920-76178860:+1	protein-coding	insulin-like growth factor-binding protein 3 precursor	0.465	2.31	1.151	0.6	0	0.269	1.397	0.079	1.133
ENSOARG00000012863	ENSOARG00000012863	8:48158399-48165813:+1	protein-coding	.	0.171	0.53	0.382	0.756	0.308	0.514	1.136	0.637	0.374
ENSOARG00000012865	ENSOARG00000012865	JH923200.1:15751-17192:+1	protein-coding	.	0.823	0.423	0	0	0	0	0	0	0
ENSOARG00000012866	ENSOARG00000012866	1:98883606-98884028:+1	protein-coding	.	4.352	3.706	5.269	21.603	24.53	31.003	13.191	14.47	16.615
ENSOARG00000012869	ENSOARG00000012869	X:98692992-98740201:+1	protein-coding	.	2.476	2.185	3.185	0.555	0.664	0.744	1.605	3.256	3.077
ENSOARG00000012872	ENSOARG00000012872	5:39896603-39897514:+1	protein-coding	.	0	0	0	0	0	0	0	0	0
ENSOARG00000012884	ENSOARG00000012884	2:65426897-65428186:-1	protein-coding	.	0	0	0	0.008	0.003	0.001	0.002	0.004	0.003
ENSOARG00000012885	ENSOARG00000012885	17:17240282-17240851:+1	protein-coding	.	0.459	0.451	0	0.115	0.154	0.281	0.353	0.544	0.634
ENSOARG00000012887	ENSOARG00000012887	3:166812298-166817843:+1	protein-coding	.	0.573	0.871	0.619	0.11	0.118	0.161	0.127	0.107	0.104
ENSOARG00000012890	ENSOARG00000012890	AMGL01127363.1:2449-3584:-1	protein-coding	.	511.932	474.101	434.915	720.641	916.657	642.25	468.327	663.44	405.06
ENSOARG00000012893	ENSOARG00000012893	11:47187825-47190813:-1	protein-coding	.	0	0	0	0.274	0	0	0	0	0
ENSOARG00000012895	ENSOARG00000012895	16:51157188-51157755:-1	protein-coding	.	3.113	4.827	2.949	1.677	0.52	1.368	1.306	0.87	0.912
ENSOARG00000012902	ENSOARG00000012902	22:78613-95272:-1	protein-coding	.	0	0	0	0	0	0	0	0	0
ENSOARG00000012904	ENSOARG00000012904	16:53040927-53042571:-1	protein-coding	.	0.452	1.493	0.231	0	0	0	0	0	0
ENSOARG00000012906	ENSOARG00000012906	5:40130037-40130831:-1	protein-coding	.	0	0	0	0	0	0	0	0	0
ENSOARG00000012907	ENSOARG00000012907	24:33734366-33745274:+1	protein-coding	.	0.516	0.539	0.332	0.15	0.177	0.142	0.205	0.182	0.167
ENSOARG00000012908	ENSOARG00000012908	X:13917074-13917771:-1	protein-coding	.	0	0	0.087	0	0	0	0	0	0
ENSOARG00000012913	ENSOARG00000012913	15:42904421-42905682:-1	protein-coding	.	0	0	0	0.106	0.05	0.081	0.107	0.051	0.056
ENSOARG00000012916	ENSOARG00000012916	5:68005199-68029041:-1	protein-coding	.	0	0.214	0.081	0	0	0.01	0	0	0
ENSOARG00000012919	ENSOARG00000012919	15:78824725-78825663:-1	protein-coding	.	0	0	0	0	0	0	0	0	0
ENSOARG00000012924	ENSOARG00000012924	5:41586262-41591143:-1	protein-coding	.	55.325	50.393	49.15	80.316	68.421	76.999	71.883	56.536	49.06
ENSOARG00000012930	ENSOARG00000012930	22:137136-138525:-1	protein-coding	.	0	0	0	0	0.007	0	0	0	0
ENSOARG00000012947	ENSOARG00000012947	4:76208731-76211090:+1	protein-coding	.	0	0.083	0.095	0	0	0	0	0	0.04
ENSOARG00000012953	ENSOARG00000012953	16:55219976-55220346:+1	pseudogene	.	0	0	0	0	0	0	0	0	0
ENSOARG00000012957	ENSOARG00000012957	9:13394796-13395973:-1	protein-coding	.	2.148	1.84	0.456	1.644	0.707	1.592	0.937	1.185	0.681
ENSOARG00000012962	ENSOARG00000012962	X:98745201-98773776:+1	protein-coding	.	0.203	0.176	0.112	0.023	0.026	0.026	0.016	0.02	0.017
ENSOARG00000012963	ENSOARG00000012963	8:49035244-49038557:+1	protein-coding	.	2.264	2.752	2.042	0.608	0.714	0.673	0.68	0.795	0.579
ENSOARG00000012968	ENSOARG00000012968	21:44692716-44695137:+1	protein-coding	.	32.31	23.936	33.602	19.268	44.621	19.324	14.849	28.68	11.143
ENSOARG00000012976	ENSOARG00000012976	5:40171798-40172355:-1	protein-coding	.	0	0	0.166	0	0.028	0	0	0.034	0
ENSOARG00000012995	ENSOARG00000012995	22:688920-690694:-1	protein-coding	.	0.135	0	0.07	0.041	0	0.098	0.019	0	0.004
ENSOARG00000013002	ENSOARG00000013002	6:86634859-86635627:-1	protein-coding	.	0	0	0	0	0	0	0	0	0
ENSOARG00000013005	ENSOARG00000013005	7:23583031-23583474:-1	protein-coding	.	46.497	44.793	51.962	102.481	163.844	119.92	47.655	90.874	62.827
ENSOARG00000013007	ENSOARG00000013007	1:98884951-98885358:+1	protein-coding	.	0	0	0.254	0.899	0.767	1.035	0.65	0.541	0.601
ENSOARG00000013021	ENSOARG00000013021	2:66868732-66869669:+1	protein-coding	.	0.605	0.726	0.533	0.82	0.555	0.571	1.073	1.209	1.784
ENSOARG00000013024	ENSOARG00000013024	15:80227852-80229352:-1	pseudogene	.	0.872	0.589	0.544	0.591	0.342	0.316	0.327	0.565	0.216
ENSOARG00000013026	ENSOARG00000013026	20:41851565-41865195:+1	protein-coding	.	87.242	80.231	66.175	158.191	103.064	117.512	100.199	78.694	52.893
ENSOARG00000013037	ENSOARG00000013037	22:1062862-1064324:+1	protein-coding	.	0	0	0	0.025	0.017	0.01	0.013	0	0.018
ENSOARG00000013042	ENSOARG00000013042	22:1722301-1722609:+1	protein-coding	.	0.643	0	0	0	0	0	0	0	0
ENSOARG00000013045	ENSOARG00000013045	15:78857400-78858341:+1	protein-coding	.	0	0	0	0	0	0	0	0	0
ENSOARG00000013046	ENSOARG00000013046	5:40217007-40217948:-1	protein-coding	.	0	0	0	0	0	0	0	0	0
ENSOARG00000013048	ENSOARG00000013048	11:26714158-26715172:-1	protein-coding	.	511.021	523.549	452.147	595.472	768.747	684.383	413.952	550.984	434.742
ENSOARG00000013054	ENSOARG00000013054	15:79496430-79497377:-1	protein-coding	.	0	0	0	0	0	0	0	0	0
ENSOARG00000013066	ENSOARG00000013066	15:79514806-79515741:-1	protein-coding	.	0	0	0	0	0	0	0	0	0
ENSOARG00000013067	ENSOARG00000013067	5:11113459-11229292:-1	protein-coding	.	0.003	0.002	0.007	0	0	0.003	0.001	0	0.004
ENSOARG00000013071	ENSOARG00000013071	8:49602640-49637438:-1	protein-coding	.	94.991	95.351	111.571	96.572	80.868	72.571	63.342	59.921	30.69
ENSOARG00000013072	ENSOARG00000013072	15:54225693-54260768:-1	protein-coding	.	0	0	0.011	0.003	0.285	0.016	0.027	0.18	0.006
ENSOARG00000013089	ENSOARG00000013089	3:212427276-212792889:+1	protein-coding	.	0	0	0	0	0	0.002	0	0.002	0
ENSOARG00000013090	ENSOARG00000013090	11:47253402-47266860:+1	protein-coding	.	0	0	0	0	0	0	0	0	0
ENSOARG00000013094	ENSOARG00000013094	6:87086099-87087759:+1	protein-coding	.	4.255	3.894	3.754	7.063	4.035	12.346	5.131	3.177	5.061
ENSOARG00000013101	ENSOARG00000013101	6:114122717-114123304:-1	protein-coding	.	0.266	0.362	0.163	0	0.046	0.118	0	0	0
ENSOARG00000013103	ENSOARG00000013103	5:41794599-41795889:+1	protein-coding	.	0	0	0	0	0	0.01	0	0	0.009
ENSOARG00000013123	ENSOARG00000013123	5:18277514-18427748:+1	protein-coding	.	7.786	6.768	5.148	0.992	1.418	1.193	1.331	1.842	1.666
ENSOARG00000013127	ENSOARG00000013127	X:99125690-99126708:+1	protein-coding	.	0	0	0	0.004	0.005	0	0	0	0.008
ENSOARG00000013129	ENSOARG00000013129	2:67978996-68029718:-1	protein-coding	.	8.022	7.808	7.362	8.154	5.014	7.167	7.156	5.435	5.461
ENSOARG00000013131	ENSOARG00000013131	5:40267784-40268749:-1	protein-coding	.	0	0.076	0	0	0.002	0	0.005	0	0
ENSOARG00000013145	ENSOARG00000013145	5:40330843-40331781:+1	protein-coding	.	0.054	0	0.047	0.016	0.019	0	0	0	0
ENSOARG00000013155	ENSOARG00000013155	11:56151620-56152593:-1	protein-coding	.	480.906	335.208	304.384	898.706	855.273	780.799	802.124	958.666	629.882
ENSOARG00000013156	ENSOARG00000013156	8:50008489-50009044:+1	protein-coding	.	0	0	0	0	0	0	0	0	0
ENSOARG00000013164	ENSOARG00000013164	15:80389134-80412010:+1	protein-coding	.	0	0	0	0	0	0.001	0	0	0.001
ENSOARG00000013185	ENSOARG00000013185	15:79556061-79556996:+1	protein-coding	.	0	0	0	0	0	0	0	0	0
ENSOARG00000013197	ENSOARG00000013197	9:33682501-33683597:-1	protein-coding	.	0	0	0	0	0	0	0	0	0
ENSOARG00000013206	ENSOARG00000013206	12:22474716-22478345:+1	protein-coding	.	3.895	4.697	3.267	17.691	15.028	6.086	29.277	29	28.984
ENSOARG00000013218	ENSOARG00000013218	3:212813250-212819861:+1	protein-coding	.	66.757	57.154	45.33	82.67	66.64	77.532	68.682	68.796	59.327
ENSOARG00000013223	ENSOARG00000013223	24:516493-518129:+1	protein-coding	.	0.213	0.133	0.097	0.304	1.696	0.576	0.171	0.707	0.404
ENSOARG00000013231	ENSOARG00000013231	3:100189574-100202670:+1	protein-coding	.	43.451	46.803	43.634	58.333	26.573	57.895	97.706	38.737	54.656
ENSOARG00000013232	ENSOARG00000013232	10:34418398-34473964:+1	protein-coding	.	1.727	3.45	1.93	5.67	5.674	6.361	14.97	7.316	9.985
ENSOARG00000013233	ENSOARG00000013233	5:41766874-41767044:+1	protein-coding	.	0.851	0	0	0	0	0	0	0	0
ENSOARG00000013237	ENSOARG00000013237	5:11524507-11534756:+1	protein-coding	.	4.625	5.972	5.619	1.05	0.97	1.042	0.994	1.129	0.862
ENSOARG00000013250	ENSOARG00000013250	18:56405661-56406553:-1	protein-coding	.	113.135	114.302	99.329	77.765	84.248	72.683	48.259	58.446	36.512
ENSOARG00000013260	ENSOARG00000013260	14:55039140-55065697:+1	protein-coding	.	2.841	2.447	1.351	0.849	0.971	1.009	0.719	0.405	0.617
ENSOARG00000013262	ENSOARG00000013262	5:11629996-11630976:+1	protein-coding	.	128.66	91.582	106.869	177.693	130.988	144.776	150.397	136.932	86.129
ENSOARG00000013263	ENSOARG00000013263	7:24057571-24058041:+1	protein-coding	.	1.831	2.789	0.756	0.093	0.795	0	0.175	0.486	0
ENSOARG00000013270	ENSOARG00000013270	4:766104-767584:+1	protein-coding	.	5.447	2.918	2.841	4.409	4.345	4.532	2.985	4.704	2.068
ENSOARG00000013272	ENSOARG00000013272	3:100399789-100404375:-1	protein-coding	.	1471	1238.26	1385.77	1695.68	2154.073	1760.763	1442.365	1944.207	1305.31
ENSOARG00000013275	ENSOARG00000013275	3:10979613-10983240:+1	protein-coding	.	1300.68	993.116	1156.44	1176.519	1326.298	1289.451	1015.279	1256.425	923.435
ENSOARG00000013287	ENSOARG00000013287	2:70278174-70282245:+1	protein-coding	.	0	0.031	0.033	0	0.014	0	0	0.005	0
ENSOARG00000013289	ENSOARG00000013289	11:47327986-47331663:+1	protein-coding	.	3.756	5.161	5.133	4.338	3.978	5.265	5.541	6.561	5.244
ENSOARG00000013300	ENSOARG00000013300	5:11630026-11630707:-1	protein-coding	.	0.246	0.09	0	0.4	0.741	0.908	0.737	1.107	0.635
ENSOARG00000013302	ENSOARG00000013302	6:9630-11537:-1	protein-coding	.	0	0	0	0	0	0	0	0	0
ENSOARG00000013313	ENSOARG00000013313	4:986604-1063096:-1	protein-coding	.	26.55	8.921	6.103	6.671	4.565	4.115	5.271	4.23	3.371
ENSOARG00000013314	ENSOARG00000013314	6:114434319-114616982:-1	protein-coding	.	0	0	0	0	0	0	0	0	0
ENSOARG00000013315	ENSOARG00000013315	X:54142770-54143172:+1	pseudogene	.	0	0	0	0	0	0	0.086	0.063	0.064
ENSOARG00000013321	ENSOARG00000013321	13:64317942-64319800:-1	protein-coding	.	0	0	0.05	0	0	0	0	0	0
ENSOARG00000013322	ENSOARG00000013322	4:1107852-1145816:-1	protein-coding	.	1.052	1.028	0.855	0.213	0.312	0.287	0.25	0.214	0.249
ENSOARG00000013324	ENSOARG00000013324	22:4824800-4826215:-1	protein-coding	.	0	0	0	0.028	0.013	0.038	0.01	0.011	0
ENSOARG00000013325	ENSOARG00000013325	24:516495-519611:-1	protein-coding	.	7.617	6.718	5.49	16.147	23.795	19.227	7.876	12.763	4.877
ENSOARG00000013336	ENSOARG00000013336	15:54561691-54562318:-1	pseudogene	.	0.512	0.133	0.381	0.066	0.039	0.148	0.02	0.087	0.073
ENSOARG00000013338	ENSOARG00000013338	6:152905-180626:+1	protein-coding	.	0	0.014	0	0	0.002	0.002	0.002	0	0
ENSOARG00000013341	ENSOARG00000013341	5:11795634-12084118:+1	protein-coding	.	0.352	0.068	0.078	0.114	0.068	0.157	0.105	0.084	0.056
ENSOARG00000013344	ENSOARG00000013344	3:101246288-101248635:+1	protein-coding	.	0.087	0.302	0.038	0	0.005	0.006	0	0	0.006
ENSOARG00000013348	ENSOARG00000013348	21:39570982-39594314:+1	protein-coding	.	0.153	0.252	0.134	0.591	0.535	0.724	0.114	0.252	0.254
ENSOARG00000013349	ENSOARG00000013349	2:70712398-70760821:-1	protein-coding	.	0	0	0	0	0.004	0	0	0.005	0.005
ENSOARG00000013350	ENSOARG00000013350	4:1897028-1920963:-1	protein-coding	.	1.073	0.993	0.877	0.198	0.21	0.206	0.197	0.178	0.162
ENSOARG00000013353	ENSOARG00000013353	3:101676193-101721092:+1	protein-coding	.	0.08	0.248	0.092	0	0.008	0.021	0.025	0.009	0.019
ENSOARG00000013355	ENSOARG00000013355	9:13450780-13453853:-1	protein-coding	.	0	0	0	0	0.142	0.155	0.061	0.023	0.094
ENSOARG00000013359	ENSOARG00000013359	5:44171186-44171386:+1	protein-coding	.	1.137	1.502	1.672	0.48	1.594	1.05	2.385	1.602	1.046
ENSOARG00000013360	ENSOARG00000013360	13:64328350-64329675:-1	protein-coding	.	0	0	0	0	0	0	0	0	0
ENSOARG00000013381	ENSOARG00000013381	14:55110285-55118194:+1	protein-coding	.	25.027	24.526	29.935	27.588	27.6	36.236	38.117	39.4	25.129
ENSOARG00000013385	ENSOARG00000013385	5:12022625-12023994:+1	protein-coding	.	20.748	17.911	29.099	10.836	6.224	6.698	8.421	6.805	6.797
ENSOARG00000013391	ENSOARG00000013391	17:70534266-70550021:+1	protein-coding	.	0.191	1.087	0.213	0.374	0.827	0.318	0.174	0.735	0.223
ENSOARG00000013392	ENSOARG00000013392	X:99434730-99436040:+1	pseudogene	.	5.782	5.269	6.245	5.754	5.202	5.715	3.709	5.406	3.645
ENSOARG00000013393	ENSOARG00000013393	7:24274450-24275732:-1	protein-coding	.	0	0	0	0	0	0	0	0	0
ENSOARG00000013395	ENSOARG00000013395	13:77752054-77755971:+1	protein-coding	.	294.961	333.757	321.438	94.231	95.562	104.655	307.791	313.048	175.545
ENSOARG00000013396	ENSOARG00000013396	2:186676635-186679056:+1	protein-coding	.	0	0	0	0	0	0	0	0	0
ENSOARG00000013401	ENSOARG00000013401	24:18541411-18607097:+1	protein-coding	.	0.864	0.77	0.597	3.723	2.897	5.186	1.509	1.847	2.481
ENSOARG00000013408	ENSOARG00000013408	5:12061506-12065115:-1	protein-coding	.	10.314	10.781	16.231	8.159	7.297	5.964	4.385	3.905	3.429
ENSOARG00000013409	ENSOARG00000013409	1:54381880-54382546:-1	pseudogene	.	0	0	0	0	0	0	0	0	0
ENSOARG00000013415	ENSOARG00000013415	15:79664316-79665248:+1	protein-coding	.	0	0.038	0	0	0.008	0	0	0	0
ENSOARG00000013416	ENSOARG00000013416	X:99634235-99636517:-1	protein-coding	.	0	0	0	0	0	0	0	0	0
ENSOARG00000013429	ENSOARG00000013429	15:79907825-79908754:+1	protein-coding	.	0	0	0	0	0	0	0	0	0
ENSOARG00000013433	ENSOARG00000013433	5:69277283-69277671:+1	pseudogene	.	0	0	0	0	0.011	0	0	0	0
ENSOARG00000013436	ENSOARG00000013436	8:52543296-52661315:-1	protein-coding	.	15.895	16.979	21.273	11.99	13.159	11.696	14.597	21.273	12.427
ENSOARG00000013445	ENSOARG00000013445	6:2135390-2268654:+1	protein-coding	.	25.698	46.79	35.136	13.147	29.305	11.985	5.638	12.889	10.035
ENSOARG00000013451	ENSOARG00000013451	X:101527076-101528068:+1	protein-coding	.	6.821	6.39	4.546	6.154	4.703	5.77	3.417	2.757	1.79
ENSOARG00000013456	ENSOARG00000013456	4:2233899-2268720:+1	protein-coding	.	2.484	1.929	1.682	0.725	0.725	0.816	0.571	0.725	0.6
ENSOARG00000013458	ENSOARG00000013458	2:186768048-186771499:-1	protein-coding	.	0	0	0	0.003	0.002	0.002	0	0.002	0
ENSOARG00000013462	ENSOARG00000013462	5:4791238-4800242:-1	protein-coding	.	11.781	10.729	9.419	7.054	7.115	7.742	2.891	2.35	2.291
ENSOARG00000013464	ENSOARG00000013464	18:56592255-56592852:-1	protein-coding	.	0	0	0	0.006	0.003	0	0	0.004	0
ENSOARG00000013467	ENSOARG00000013467	2:186890434-186891334:-1	protein-coding	.	212.266	213.845	220.397	389.49	284.287	379.424	248.823	224.4	254.45
ENSOARG00000013470	ENSOARG00000013470	8:52695436-52697948:+1	pseudogene	.	1.025	1.046	0.065	0.041	0.151	0.061	0.049	0.118	0.04
ENSOARG00000013472	ENSOARG00000013472	6:114818816-114819689:+1	protein-coding	.	0.061	0.195	0.109	0.047	0.18	0.141	0.169	0.188	0.063
ENSOARG00000013477	ENSOARG00000013477	2:187537170-187538417:+1	protein-coding	.	0	0	0	0	0	0	0	0	0
ENSOARG00000013478	ENSOARG00000013478	8:52785853-52794276:-1	protein-coding	.	0	0	0	0	0	0	0	0	0
ENSOARG00000013483	ENSOARG00000013483	15:80494475-80500080:+1	protein-coding	.	28.195	31.034	25.632	39.406	48.331	43.521	17.728	21.005	13.763
ENSOARG00000013485	ENSOARG00000013485	8:52870867-52879447:-1	protein-coding	.	0	0	0	0	0	0	0	0	0
ENSOARG00000013494	ENSOARG00000013494	6:114821324-114825082:+1	protein-coding	.	0.146	0.114	0.256	0.231	0.346	0.228	0.145	0.309	0.149
ENSOARG00000013495	ENSOARG00000013495	4:2255574-2448893:-1	protein-coding	.	4.65	6.867	4.549	0.567	0.677	0.595	0.664	0.666	0.6
ENSOARG00000013497	ENSOARG00000013497	22:20178558-20210537:-1	protein-coding	.	1.523	1.719	1.491	0.355	0.42	0.396	0.37	0.442	0.368
ENSOARG00000013501	ENSOARG00000013501	20:10517214-10561335:-1	protein-coding	.	33.124	37.025	31.083	25.071	18.376	20.277	29.374	21.581	21.415
ENSOARG00000013502	ENSOARG00000013502	6:114841576-114844143:+1	protein-coding	.	0	0	0.076	0	0	0	0	0	0
ENSOARG00000013503	ENSOARG00000013503	4:2296954-2306116:+1	protein-coding	.	1.915	1.51	0.704	0.143	0.201	0.15	0.17	0.167	0.142
ENSOARG00000013504	ENSOARG00000013504	5:48515554-48516078:-1	protein-coding	.	14.277	513.851	593.638	941.118	1542.901	3709.96	29.994	1174	567.317
ENSOARG00000013506	ENSOARG00000013506	4:2540673-2540995:+1	protein-coding	.	103.949	131.773	121.729	70.223	85.41	95.818	71.978	82.941	68.542
ENSOARG00000013508	ENSOARG00000013508	17:70559502-70862523:+1	protein-coding	.	0	0	0.553	0.08	0.237	0.302	0.068	0.211	0
ENSOARG00000013515	ENSOARG00000013515	18:56758541-56765158:-1	protein-coding	.	87.534	80.815	75.64	61.198	64.089	50.576	53.596	65.998	48.735
ENSOARG00000013517	ENSOARG00000013517	4:3629296-3769877:+1	protein-coding	.	2.647	2.352	1.846	0.431	0.41	0.463	0.348	0.375	0.328
ENSOARG00000013518	ENSOARG00000013518	17:70578342-70581564:+1	protein-coding	.	0	0	0	0	0	0	0	0	0
ENSOARG00000013522	ENSOARG00000013522	22:5861571-5862917:+1	protein-coding	.	0.205	1.161	0.119	0.067	0.128	0.098	0.146	0.133	0.094
ENSOARG00000013537	ENSOARG00000013537	7:24330199-24331128:+1	protein-coding	.	0	0	0	0	0	0	0	0	0
ENSOARG00000013541	ENSOARG00000013541	17:70586629-70594240:+1	protein-coding	.	0.289	0.315	0.209	0.351	0.351	0.48	0.287	0.297	0.267
ENSOARG00000013547	ENSOARG00000013547	X:101987244-101987892:+1	protein-coding	.	9.73	9.689	8.695	14.395	13.519	16.195	9.746	10.304	6.728
ENSOARG00000013555	ENSOARG00000013555	21:44749383-44752771:-1	protein-coding	.	0	0	0	0	0.022	0.014	0.016	0.013	0.013
ENSOARG00000013558	ENSOARG00000013558	22:6192450-6192870:+1	protein-coding	.	0	0	0	0	0.004	0.005	0	0	0
ENSOARG00000013560	ENSOARG00000013560	2:188970099-188970776:+1	pseudogene	.	34.982	29.937	19.683	0.584	0.439	0.871	0.202	0.219	0.202
ENSOARG00000013570	ENSOARG00000013570	1:264912004-264925680:+1	protein-coding	.	0	0	0	0.159	0	0	0.223	0.325	0.274
ENSOARG00000013576	ENSOARG00000013576	2:190816307-190817900:+1	protein-coding	.	0	0	0	0	0	0	0	0	0
ENSOARG00000013578	ENSOARG00000013578	5:48690511-48691110:+1	protein-coding	.	14.493	11.824	13.392	6.18	4.69	6.155	3.132	3.546	3.2
ENSOARG00000013579	ENSOARG00000013579	22:6207971-6211015:-1	protein-coding	.	0	0	0	0	0	0	0	0	0
ENSOARG00000013589	ENSOARG00000013589	17:70594129-70598980:+1	protein-coding	.	0.369	1.301	0.384	0	0	0	0	0	0
ENSOARG00000013593	ENSOARG00000013593	24:34135113-34165507:-1	protein-coding	.	0.348	0.283	0.234	0.436	0.537	0.399	0.227	0.362	0.181
ENSOARG00000013594	ENSOARG00000013594	9:13502610-13516661:+1	protein-coding	.	16.47	15.003	10.959	7.156	7.403	11.492	6.841	7.749	5.529
ENSOARG00000013604	ENSOARG00000013604	7:24358192-24359115:+1	protein-coding	.	0	0	0	0	0	0	0	0	0
ENSOARG00000013612	ENSOARG00000013612	2:73580594-73581619:-1	protein-coding	.	0	0	0.084	0.004	0.002	0.004	0.002	0.002	0.001
ENSOARG00000013618	ENSOARG00000013618	2:73623472-73630875:-1	pseudogene	.	8.048	7.925	8.733	6.752	6.627	7.167	5.758	9.107	7.525
ENSOARG00000013630	ENSOARG00000013630	1:265822036-265848763:-1	protein-coding	.	2.416	3.759	4.048	0.877	0.907	0.889	0.518	0.555	0.918
ENSOARG00000013635	ENSOARG00000013635	2:191581396-191581993:+1	protein-coding	.	4.352	0	0.496	2.34	2.202	1.694	2.951	2.542	1.217
ENSOARG00000013651	ENSOARG00000013651	1:121347713-121348854:-1	protein-coding	.	0.043	0.1	0	0.02	0.011	0.007	0	0.026	0.006
ENSOARG00000013653	ENSOARG00000013653	14:55239272-55244076:-1	protein-coding	.	5.107	4.653	3.976	7.037	8.024	7.215	6.73	6.536	8.597
ENSOARG00000013668	ENSOARG00000013668	7:24374774-24375700:+1	protein-coding	.	0	0	0	0	0	0	0	0	0
ENSOARG00000013675	ENSOARG00000013675	9:89927662-89930334:+1	protein-coding	.	134.507	124.96	151.88	129.281	100.389	92.889	113.246	135.367	89.798
ENSOARG00000013676	ENSOARG00000013676	17:70697092-70700653:+1	protein-coding	.	0	0	0	0	0	0	0	0	0.081
ENSOARG00000013680	ENSOARG00000013680	1:14499339-14499839:+1	processed pseudogene	.	0.231	0.09	0	0.484	0.215	0	0.041	0.031	0
ENSOARG00000013681	ENSOARG00000013681	3:169326208-169431775:+1	protein-coding	.	0.529	0.137	0	1.504	0.45	0.101	1.022	0.316	0.088
ENSOARG00000013685	ENSOARG00000013685	2:74128071-74128720:-1	pseudogene	.	0.238	0.064	0.072	0.031	0.017	0.044	0.054	0.06	0
ENSOARG00000013688	ENSOARG00000013688	22:7322274-7324299:+1	protein-coding	.	14.997	14.733	12.546	13.952	14.695	17.62	9.085	18.544	11.615
ENSOARG00000013692	ENSOARG00000013692	2:191833315-191835652:+1	protein-coding	.	0	0	0	0	0	0	0	0	0
ENSOARG00000013693	ENSOARG00000013693	14:55300017-55620318:+1	protein-coding	.	4.233	5.112	5.007	2.448	2.225	2.42	3.232	2.33	2.387
ENSOARG00000013697	ENSOARG00000013697	6:114966751-114969675:+1	protein-coding	.	0	0	0	0.006	0.001	0.003	0.003	0.001	0.004
ENSOARG00000013698	ENSOARG00000013698	14:55312162-55317370:+1	protein-coding	.	0.158	0.147	0.192	0.076	0.177	0.019	0.022	0.118	0.084
ENSOARG00000013700	ENSOARG00000013700	1:266404853-266410254:+1	protein-coding	.	6.581	2.845	5.006	31.004	14.769	26.16	8.853	4.674	3.334
ENSOARG00000013703	ENSOARG00000013703	1:26030392-26030982:+1	processed pseudogene	.	0	0	0.113	0	0.068	0.051	0.021	0.063	0
ENSOARG00000013707	ENSOARG00000013707	6:114996158-114999193:-1	protein-coding	.	0	0.049	0	0	0	0.016	0	0.015	0
ENSOARG00000013710	ENSOARG00000013710	2:191895009-191896931:+1	protein-coding	.	9.058	8.561	7.427	8.537	8.273	9.739	6.433	10.232	3.509
ENSOARG00000013711	ENSOARG00000013711	20:10737930-10739315:+1	protein-coding	.	0	0	0	0	0.006	0.015	0	0	0
ENSOARG00000013712	ENSOARG00000013712	4:32644654-32815080:+1	protein-coding	.	0.759	0.448	0.253	0.447	0.244	0.171	0.072	0.161	0.092
ENSOARG00000013717	ENSOARG00000013717	14:55362680-55366146:+1	protein-coding	.	4.935	6.072	7.166	5.73	5.97	6.552	7.296	9.156	7.092
ENSOARG00000013725	ENSOARG00000013725	15:80547423-80584339:+1	protein-coding	.	0	0	0.025	0.024	0.029	0.018	0.109	0.024	0.032
ENSOARG00000013731	ENSOARG00000013731	2:75175528-75175777:+1	protein-coding	.	1.196	0	0	0.267	0	0.827	0.238	0	0.194
ENSOARG00000013744	ENSOARG00000013744	1:266415690-266427305:+1	protein-coding	.	0	0	0	0	0.01	0	0	0	0
ENSOARG00000013754	ENSOARG00000013754	3:11823953-12164309:+1	protein-coding	.	13.976	17.646	13.494	2.661	2.697	3.539	1.819	1.689	1.853
ENSOARG00000013759	ENSOARG00000013759	12:73626278-73676800:+1	protein-coding	.	0.889	0	0.583	0.07	0.077	0.062	0.317	0.102	0.199
ENSOARG00000013766	ENSOARG00000013766	6:114997122-115013557:+1	protein-coding	.	0	0	0.018	0.017	0.024	0.027	0.005	0.01	0.007
ENSOARG00000013769	ENSOARG00000013769	3:12246180-12312006:+1	protein-coding	.	9.757	9.879	9.447	2.965	2.902	4.536	1.39	1.1	1.282
ENSOARG00000013770	ENSOARG00000013770	11:57339996-57383413:+1	protein-coding	.	5.409	4.2	5.651	8.673	7.021	7.781	5.222	5.274	2.838
ENSOARG00000013777	ENSOARG00000013777	1:266451502-266453249:+1	protein-coding	.	0.159	0	0.046	0.911	0.566	0.68	0.144	0.354	0.036
ENSOARG00000013783	ENSOARG00000013783	2:80168929-80169743:+1	pseudogene	.	0	0	0	0	0	0	0	0	0
ENSOARG00000013788	ENSOARG00000013788	15:78003655-78003900:+1	processed pseudogene	.	1.153	0.96	1.164	0	0.088	0	0	0	0
ENSOARG00000013794	ENSOARG00000013794	4:76572605-76573835:+1	protein-coding	.	0	0	0	0	0	0	0	0	0
ENSOARG00000013797	ENSOARG00000013797	X:102210419-102243183:+1	protein-coding	.	19.841	20.64	19.933	4.408	4.567	3.888	4.395	5.144	4.485
ENSOARG00000013801	ENSOARG00000013801	14:55454935-55527143:+1	protein-coding	.	0.006	0.127	0.047	0.075	0.048	0.012	0.08	0.044	0.025
ENSOARG00000013802	ENSOARG00000013802	5:43178830-43186709:-1	protein-coding	.	56.127	50.914	43.824	48.769	40.165	40.619	33.699	36.491	33.561
ENSOARG00000013811	ENSOARG00000013811	16:60477129-60477837:-1	protein-coding	.	0	0	0	0	0	0	0	0	0
ENSOARG00000013815	ENSOARG00000013815	13:64354956-64395241:-1	protein-coding	.	0.012	0.005	0.016	0.056	0.043	0.069	0.065	0.026	0.061
ENSOARG00000013818	ENSOARG00000013818	12:37418010-37418445:+1	protein-coding	.	0	0	0	0.072	0.177	0.169	0	0.05	0.05
ENSOARG00000013822	ENSOARG00000013822	2:80846471-80847299:-1	protein-coding	.	0	0	0	0	0	0	0	0	0
ENSOARG00000013827	ENSOARG00000013827	9:13539321-13541509:-1	protein-coding	.	14.479	14.335	10.599	12.051	14.298	14.852	8.411	10.118	9.168
ENSOARG00000013828	ENSOARG00000013828	1:60724417-60729135:+1	protein-coding	.	0	0.06	0	0	0	0	0.001	0.001	0
ENSOARG00000013830	ENSOARG00000013830	18:51883685-51883894:-1	protein-coding	.	0	0	0	0	0	0	0	0	0
ENSOARG00000013831	ENSOARG00000013831	21:42740230-42755462:+1	protein-coding	.	0	0	0	0	0	0	0	0	0
ENSOARG00000013832	ENSOARG00000013832	4:32939153-32982289:+1	protein-coding	.	0.185	0.244	0.058	0.13	0.028	0.144	0.057	0.136	0.068
ENSOARG00000013837	ENSOARG00000013837	14:55531747-55538551:-1	protein-coding	.	0.895	0.657	0.954	0.348	0.286	0.424	0.341	0.224	0.201
ENSOARG00000013843	ENSOARG00000013843	12:37600675-37708416:+1	protein-coding	.	0.07	0.054	0.091	0.064	0.034	0.057	0.02	0.011	0.018
ENSOARG00000013844	ENSOARG00000013844	6:60592905-60594600:-1	protein-coding	.	2.922	2.518	2.091	0.337	0.333	0.385	0.352	0.401	0.301
ENSOARG00000013849	ENSOARG00000013849	17:70724505-70733791:-1	protein-coding	.	0.025	0	0.065	0.116	0.064	0.041	0.123	0.037	0.073
ENSOARG00000013852	ENSOARG00000013852	6:60762563-60782492:+1	protein-coding	.	33.89	36.302	30.456	25.895	23.727	27.2	24.735	28.243	22.357
ENSOARG00000013855	ENSOARG00000013855	18:62597361-62597606:-1	protein-coding	.	0	0	0	0	0	0	0	0	0
ENSOARG00000013856	ENSOARG00000013856	20:27544969-27577813:+1	protein-coding	.	325.642	420.435	335.955	388.532	466.14	441.073	256.299	426.44	473.275
ENSOARG00000013857	ENSOARG00000013857	7:24396016-24396972:+1	protein-coding	.	0	0	0	0	0	0	0	0	0
ENSOARG00000013858	ENSOARG00000013858	14:13803521-13808292:-1	protein-coding	.	0	0	0.062	0.026	0.029	0.019	0	0	0.016
ENSOARG00000013888	ENSOARG00000013888	14:55575474-55578164:+1	protein-coding	.	0	0.054	0	0	0	0.011	0.013	0	0
ENSOARG00000013889	ENSOARG00000013889	18:65194253-65194753:+1	protein-coding	.	0	0	0	0	0	0	0	0	0
ENSOARG00000013891	ENSOARG00000013891	12:73700588-73737242:-1	protein-coding	.	46.972	53.089	57.575	151.351	118.312	109.791	379.579	260.497	259.611
ENSOARG00000013902	ENSOARG00000013902	24:34352396-34361985:+1	protein-coding	.	0.392	0.281	0.352	0.305	0.401	0.339	0.402	0.352	0.295
ENSOARG00000013904	ENSOARG00000013904	18:65194763-65195158:+1	protein-coding	.	0	0	0	0	0	0	0	0	0
ENSOARG00000013905	ENSOARG00000013905	6:24764224-24769326:-1	protein-coding	.	108.2	66.63	67.661	2.234	1.571	1.23	0.561	0.817	0.232
ENSOARG00000013911	ENSOARG00000013911	18:65355375-65355491:+1	protein-coding	.	0	0	0	0	0	0	0	0	0
ENSOARG00000013912	ENSOARG00000013912	11:47525167-47527984:+1	protein-coding	.	0	0.064	0	0	0.012	0.012	0	0.007	0.013
ENSOARG00000013913	ENSOARG00000013913	5:49671670-49674063:+1	protein-coding	.	0	0	0	0	0	0	0	0	0
ENSOARG00000013919	ENSOARG00000013919	19:1383552-1633662:-1	protein-coding	.	0.492	0.265	0.492	0.418	0.326	0.634	0.344	0.79	0.783
ENSOARG00000013926	ENSOARG00000013926	9:13540439-13544787:+1	protein-coding	.	7.679	6.845	4.374	8.296	8.584	9.622	4.145	5.887	3.811
ENSOARG00000013927	ENSOARG00000013927	18:66561182-66561784:-1	protein-coding	.	0.234	0.732	0.624	8.021	5.375	14.494	2.009	0.766	1.412
ENSOARG00000013932	ENSOARG00000013932	11:47540169-47541799:-1	protein-coding	Somatotropin	0.076	0.06	0	0	0	0	0	0	0
ENSOARG00000013942	ENSOARG00000013942	1:60910937-60968548:+1	protein-coding	.	0.388	0.144	0.23	0.059	0.049	0.03	0.072	0.036	0.038
ENSOARG00000013944	ENSOARG00000013944	15:21175160-21177775:+1	protein-coding	.	0	0	0	0	0	0	0	0	0
ENSOARG00000013950	ENSOARG00000013950	21:32369715-32373350:+1	protein-coding	.	0	0	0	0	0.249	0	0.118	1.275	0.181
ENSOARG00000013958	ENSOARG00000013958	18:68136498-68136974:-1	protein-coding	.	1.982	2.168	2.423	13.876	10.194	16.34	8.144	5.133	8.444
ENSOARG00000013985	ENSOARG00000013985	12:38015969-38045279:+1	protein-coding	.	0	0.055	0.308	0.101	0.017	0.055	0.013	0	0
ENSOARG00000013996	ENSOARG00000013996	18:22366565-22371715:-1	protein-coding	.	21.645	22.925	25.431	22.228	17.055	20.187	14.786	22.724	10.89
ENSOARG00000013999	ENSOARG00000013999	24:597599-600759:+1	protein-coding	.	0	0	0.03	0.019	0.011	0	0.017	0	0
ENSOARG00000014003	ENSOARG00000014003	17:62866438-62869125:-1	protein-coding	.	0	0	0	0	0	0	0	0	0
ENSOARG00000014006	ENSOARG00000014006	18:22398908-22400952:-1	protein-coding	.	0.324	0.302	0.04	0.065	0.038	0.049	0.017	0	0.012
ENSOARG00000014009	ENSOARG00000014009	3:104100669-104102202:+1	protein-coding	.	36.771	39.942	50.982	28.991	89.092	14.905	28.18	141.691	118.465
ENSOARG00000014014	ENSOARG00000014014	15:21178599-21181564:+1	protein-coding	.	0	0	0	0	0.009	0	0	0	0
ENSOARG00000014021	ENSOARG00000014021	5:18829390-18831233:+1	protein-coding	.	0	0	0	0.096	0.092	0.154	0.142	0.164	0.046
ENSOARG00000014022	ENSOARG00000014022	12:73798668-73841610:-1	protein-coding	.	0.606	0.479	0.444	0.097	0.105	0.095	0.103	0.108	0.095
ENSOARG00000014038	ENSOARG00000014038	X:54609055-54610440:-1	protein-coding	.	0.787	0.786	0.315	0.104	0.096	0.117	0.076	0.068	0.052
ENSOARG00000014044	ENSOARG00000014044	17:62898560-62902925:+1	protein-coding	.	22.437	15.617	17.983	4.305	5.965	7.448	7.74	12.359	8.773
ENSOARG00000014049	ENSOARG00000014049	X:54684806-54686142:+1	protein-coding	.	0.189	0.071	0.203	0.059	0.043	0.042	0.022	0.039	0.022
ENSOARG00000014055	ENSOARG00000014055	12:73962475-74003129:-1	protein-coding	.	0	0	0.032	0	0	0	0	0	0
ENSOARG00000014064	ENSOARG00000014064	19:20151631-20151735:+1	protein-coding	.	0	0	0	0	0	0	0	0	0
ENSOARG00000014067	ENSOARG00000014067	7:24527279-24528307:-1	protein-coding	.	0	0	0	0	0	0	0	0	0
ENSOARG00000014068	ENSOARG00000014068	X:102445166-102446091:-1	protein-coding	.	0	0.319	0.061	0.013	0.023	0.019	0	0.013	0.017
ENSOARG00000014069	ENSOARG00000014069	20:27596843-27600002:-1	protein-coding	.	80.513	27.476	155.852	9.913	10.18	98.033	10.786	6.936	115.439
ENSOARG00000014080	ENSOARG00000014080	X:102633990-102636064:+1	protein-coding	.	0	0	0	0	0	0	0	0	0
ENSOARG00000014091	ENSOARG00000014091	3:12990602-13109677:+1	protein-coding	.	0	0	0	0	0	0	0	0	0
ENSOARG00000014102	ENSOARG00000014102	3:13080026-13226163:-1	protein-coding	.	0	0	0	0	0	0	0	0	0
ENSOARG00000014104	ENSOARG00000014104	19:40014389-40014949:-1	protein-coding	.	415.305	385.514	396.827	693.665	702.507	595.276	461.182	589.756	366.707
ENSOARG00000014108	ENSOARG00000014108	21:33785374-33808110:-1	protein-coding	.	0	0	0	0	0	0	0	0	0
ENSOARG00000014112	ENSOARG00000014112	1:122751686-122752455:-1	pseudogene	.	0	0	0	0	0	0	0	0	0
ENSOARG00000014120	ENSOARG00000014120	3:104376915-104379104:-1	protein-coding	.	0	0	0	0	0.014	0.035	0.021	0	0.016
ENSOARG00000014125	ENSOARG00000014125	19:41637348-41637590:+1	protein-coding	.	0.789	0.328	0	0.231	0.167	0.389	0.083	0.156	0.191
ENSOARG00000014128	ENSOARG00000014128	1:123084794-123085123:-1	protein-coding	.	0	0	0	0	0	0	0	0	0
ENSOARG00000014130	ENSOARG00000014130	3:104379505-104384423:-1	protein-coding	.	2.042	2.938	2.755	1.075	1.174	1.28	0.86	0.924	0.546
ENSOARG00000014132	ENSOARG00000014132	21:33961669-33964155:-1	protein-coding	.	0	0	0	0	0	0	0	0	0
ENSOARG00000014135	ENSOARG00000014135	19:43028815-43029318:-1	protein-coding	.	18.784	20.824	21.474	22.428	19.185	19.675	16.93	26.406	14.951
ENSOARG00000014136	ENSOARG00000014136	14:55852657-55854076:+1	protein-coding	.	0	0	0.126	0.142	0.043	0.055	0.129	0.098	0.098
ENSOARG00000014138	ENSOARG00000014138	24:34421870-34426790:+1	protein-coding	.	0	0	0.049	0	0	0	0	0	0
ENSOARG00000014147	ENSOARG00000014147	4:104840019-104857579:+1	protein-coding	.	0.072	0	0.19	0.017	0.003	0.026	0	0	0.008
ENSOARG00000014148	ENSOARG00000014148	1:123135539-123144867:+1	protein-coding	.	1.283	1.153	1.232	0.261	0.215	0.234	0.212	0.167	0.17
ENSOARG00000014150	ENSOARG00000014150	19:49208404-49209057:-1	protein-coding	.	90.471	58.232	57.498	92.034	101.287	95.098	91.745	106.792	62.63
ENSOARG00000014151	ENSOARG00000014151	24:34454600-34473156:+1	protein-coding	.	0.031	0.084	0.334	1.515	3.678	2.258	0.278	0.442	0.269
ENSOARG00000014156	ENSOARG00000014156	3:104407920-104408314:+1	protein-coding	.	0	0.62	0	0.553	0.423	0.645	0.247	0.472	0.289
ENSOARG00000014159	ENSOARG00000014159	14:55920398-55925053:-1	protein-coding	.	0	0.126	0.143	0.012	0.029	0.026	0.014	0.003	0.014
ENSOARG00000014162	ENSOARG00000014162	1:123281552-123378489:-1	protein-coding	.	0	0	0	0	0	0	0	0	0
ENSOARG00000014187	ENSOARG00000014187	19:52676468-52678318:-1	protein-coding	.	2.939	1.252	1.794	0.553	0.323	0.514	0.453	0.275	0.312
ENSOARG00000014190	ENSOARG00000014190	11:47621931-47624504:+1	protein-coding	.	0.913	1.5	0.71	0	0.143	0.061	0.072	0.054	0.163
ENSOARG00000014196	ENSOARG00000014196	12:74010151-74027129:+1	protein-coding	.	0	0	0	0	0	0	0	0	0
ENSOARG00000014197	ENSOARG00000014197	11:47626004-47629928:-1	protein-coding	.	2.789	4.512	5.923	0.642	0.681	1.651	0.613	0.745	1.94
ENSOARG00000014201	ENSOARG00000014201	20:10963849-10980577:-1	protein-coding	.	55.858	63.737	69.757	161.045	188.706	224.163	142.275	83.462	82.827
ENSOARG00000014204	ENSOARG00000014204	24:34477866-34482274:+1	protein-coding	.	51.026	50.698	52.327	50.439	48.271	51.655	42.875	58.526	45.312
ENSOARG00000014207	ENSOARG00000014207	17:70859260-70868363:-1	protein-coding	.	0.278	0.868	1.139	0.352	0.267	0.639	1.649	0.596	1.846
ENSOARG00000014208	ENSOARG00000014208	14:55926880-55931058:+1	protein-coding	.	0.084	0	0.151	0.131	0.308	0.132	0.039	0.175	0.146
ENSOARG00000014211	ENSOARG00000014211	3:104518895-104542488:-1	protein-coding	.	0	0.104	0	0	0	0	0	0	0
ENSOARG00000014212	ENSOARG00000014212	11:47641431-47645553:-1	protein-coding	.	18.474	31.31	32.736	4.918	3.038	9.939	3.89	4.096	11.146
ENSOARG00000014217	ENSOARG00000014217	15:43289050-43290434:+1	pseudogene	.	3.162	2.059	1.237	2.396	1.796	1.572	1.391	2.214	1.088
ENSOARG00000014218	ENSOARG00000014218	22:9737102-9779886:-1	protein-coding	.	5.007	2.913	5.523	8.945	5.492	9.319	5.041	2.41	5.11
ENSOARG00000014233	ENSOARG00000014233	1:123545863-123578504:+1	protein-coding	.	0	0	0	0	0	0	0	0	0
ENSOARG00000014234	ENSOARG00000014234	9:35135645-35277560:+1	protein-coding	.	0.628	0.76	0.582	0.178	0.262	0.206	0.21	0.239	0.17
ENSOARG00000014247	ENSOARG00000014247	12:45556096-45570611:+1	protein-coding	.	0.37	0.288	0.416	0.674	1.013	1.013	0.466	0.983	1.002
ENSOARG00000014249	ENSOARG00000014249	4:104861325-104862785:+1	pseudogene	.	0.195	0.42	0.073	0.446	0.192	0.329	0.123	0.206	0.41
ENSOARG00000014250	ENSOARG00000014250	5:76567907-76570689:+1	protein-coding	.	0	0	0	0	0	0	0	0	0
ENSOARG00000014257	ENSOARG00000014257	3:104677275-104679558:+1	protein-coding	.	0.051	0.038	0.044	0.002	0.001	0.003	0.002	0	0.001
ENSOARG00000014265	ENSOARG00000014265	21:42840109-42840653:+1	pseudogene	.	10.115	10.336	15.701	0.739	1.705	0.713	11.274	14.954	26.958
ENSOARG00000014280	ENSOARG00000014280	6:88228608-88256794:+1	protein-coding	.	3.564	3.678	3.037	0.153	0.139	0.14	0.59	0.276	0.5
ENSOARG00000014283	ENSOARG00000014283	3:104735638-104789477:+1	protein-coding	.	0.874	0.258	0.582	0.252	0.157	0.244	0.277	0.197	0.333
ENSOARG00000014287	ENSOARG00000014287	19:53906193-53906393:+1	protein-coding	.	1.757	0.498	4.837	13.028	2.976	5.04	16.078	9.962	25.39
ENSOARG00000014291	ENSOARG00000014291	X:54923040-54924468:+1	protein-coding	.	0	0.025	0	0	0	0	0	0	0
ENSOARG00000014297	ENSOARG00000014297	5:18948523-18949905:-1	protein-coding	.	30.781	34.77	28.815	34.25	38.695	45.31	24.593	29.055	24.026
ENSOARG00000014304	ENSOARG00000014304	1:61681466-61682641:-1	pseudogene	.	1.302	0.252	0.859	1.644	1.676	1.708	0.581	1.366	1.144
ENSOARG00000014326	ENSOARG00000014326	X:55065925-55067572:+1	protein-coding	.	0	0.075	0	0	0	0	0	0	0
ENSOARG00000014332	ENSOARG00000014332	5:56936190-56936333:+1	protein-coding	.	0	0	0	0	0	0	0	0	0
ENSOARG00000014335	ENSOARG00000014335	19:58821758-58821985:+1	protein-coding	.	0	0	0	0.183	0.222	0	0.165	0	0.126
ENSOARG00000014338	ENSOARG00000014338	2:88764896-88766735:-1	protein-coding	.	0.036	0	0	0.011	0	0	0	0	0
ENSOARG00000014339	ENSOARG00000014339	21:39823812-39886786:-1	protein-coding	ferritin heavy chain	86973.729	89438.059	76119.844	87288.668	55418.404	94404.194	68044.358	41739.322	66598.815
ENSOARG00000014353	ENSOARG00000014353	3:105828478-105832866:+1	protein-coding	.	3.878	3.026	1.762	1.185	0.724	1.263	1.201	0.911	0.444
ENSOARG00000014360	ENSOARG00000014360	2:88948502-88961731:-1	protein-coding	.	0.343	0.277	0.077	0.156	0.136	0.259	0.244	0.179	0.059
ENSOARG00000014365	ENSOARG00000014365	24:18895889-18897027:+1	pseudogene	.	0	0.108	0.062	0.037	0.068	0.029	0.053	0.026	0.026
ENSOARG00000014371	ENSOARG00000014371	14:56027470-56033186:-1	protein-coding	.	0	0	0	0	0	0	0	0.02	0
ENSOARG00000014373	ENSOARG00000014373	2:88994707-88995498:+1	protein-coding	.	0	0	0	0	0	0	0	0	0
ENSOARG00000014375	ENSOARG00000014375	18:57586531-57594025:+1	protein-coding	.	0	0.124	0.211	0.546	0.159	0.201	0	0.179	0.269
ENSOARG00000014377	ENSOARG00000014377	21:3721643-3721957:+1	protein-coding	.	0	0	0	0	0	0	0	0	0
ENSOARG00000014380	ENSOARG00000014380	5:18959612-18961114:+1	protein-coding	.	0	0.112	0.127	0	0.006	0.005	0.008	0.006	0.003
ENSOARG00000014384	ENSOARG00000014384	3:170070803-170071948:+1	protein-coding	.	0	0	0	0	0	0	0	0	0
ENSOARG00000014387	ENSOARG00000014387	2:89005673-89097247:+1	protein-coding	.	0.357	0.589	0.064	0.116	0.249	0.121	0.227	0.324	0.052
ENSOARG00000014395	ENSOARG00000014395	2:89105722-89106513:+1	protein-coding	.	0.09	0.507	0	0.095	0.173	0	0.028	0.055	0
ENSOARG00000014400	ENSOARG00000014400	15:80893670-80913379:-1	protein-coding	.	0.12	0	0	0.001	0	0	0	0	0
ENSOARG00000014405	ENSOARG00000014405	12:74087298-74114558:+1	protein-coding	.	0	0	0	0	0	0	0	0	0
ENSOARG00000014407	ENSOARG00000014407	21:5997815-5998531:+1	protein-coding	.	0	0	0	0	0	0	0	0	0
ENSOARG00000014411	ENSOARG00000014411	2:89582207-89611289:+1	protein-coding	.	19.924	24.287	21.591	35.683	37.588	34.348	16.82	28.121	9.23
ENSOARG00000014413	ENSOARG00000014413	18:57604525-57609134:-1	protein-coding	.	23.391	44.179	20.028	0	0	0.065	0	0	0
ENSOARG00000014416	ENSOARG00000014416	4:33126844-33145948:+1	protein-coding	.	14.075	9.083	15.509	9.072	9.955	10.719	5.7	9.416	5.044
ENSOARG00000014422	ENSOARG00000014422	2:89698868-89721654:-1	protein-coding	.	0.165	0.909	2.426	2.443	2.049	1.983	3.145	1.054	0.994
ENSOARG00000014424	ENSOARG00000014424	X:103498180-103499118:+1	protein-coding	.	0	0	0	0	0	0	0	0	0
ENSOARG00000014427	ENSOARG00000014427	21:6700669-6702504:-1	protein-coding	.	7.297	2.767	2.028	5.037	1.171	1.071	5.689	1.218	1.246
ENSOARG00000014428	ENSOARG00000014428	5:60776686-60777651:+1	protein-coding	.	0.018	0.028	0.005	0.18	0.015	0	0.162	0.124	0.052
ENSOARG00000014430	ENSOARG00000014430	12:55509248-55510885:+1	protein-coding	.	0.414	0.315	0.189	2.343	1.431	2.304	0.835	0.611	1.775
ENSOARG00000014432	ENSOARG00000014432	X:104003099-104005121:-1	protein-coding	.	3.788	3.335	3.409	6.289	5.089	4.957	3.916	4.451	4.197
ENSOARG00000014436	ENSOARG00000014436	6:25056613-25070887:+1	protein-coding	.	0	0.005	0	0	0	0	0	0	0
ENSOARG00000014441	ENSOARG00000014441	3:14290904-14322530:+1	protein-coding	.	8.381	7.708	9.653	28.704	40.767	36.458	13.651	47.791	42.347
ENSOARG00000014442	ENSOARG00000014442	5:49767193-49768098:-1	processed pseudogene	.	0.205	0.039	0.135	0.09	0.046	0.036	0.044	0.071	0.052
ENSOARG00000014449	ENSOARG00000014449	2:90498909-90499743:-1	protein-coding	.	0	0	0	0.043	0.077	0.048	0.115	0.24	0
ENSOARG00000014451	ENSOARG00000014451	18:57619357-57630796:-1	protein-coding	.	0	0	0	0.163	0.096	0	0	0.213	0
ENSOARG00000014453	ENSOARG00000014453	9:90661039-90661486:-1	protein-coding	.	0	0	0	0	0	0	0	0	0
ENSOARG00000014454	ENSOARG00000014454	17:22713161-22977742:-1	protein-coding	.	16.436	14.965	11.37	2.275	2.672	2.687	2.424	2.593	2.125
ENSOARG00000014462	ENSOARG00000014462	X:55284630-55285549:-1	protein-coding	.	5.498	2.902	1.09	0.378	0.389	0.383	0.17	0.338	0.228
ENSOARG00000014471	ENSOARG00000014471	X:56294823-56297402:+1	protein-coding	.	3.625	4.015	2.696	0.567	0.721	0.517	0.665	0.679	0.477
ENSOARG00000014477	ENSOARG00000014477	2:91933439-91934623:-1	protein-coding	.	0	0	0	0	0.004	0	0.007	0	0
ENSOARG00000014480	ENSOARG00000014480	17:23881424-23883024:+1	protein-coding	.	0	0	0	0	0	0	0	0	0
ENSOARG00000014482	ENSOARG00000014482	18:57960988-57961824:-1	processed pseudogene	.	2.182	2.954	1.492	4.849	6.766	4.041	3.457	4.085	1.758
ENSOARG00000014487	ENSOARG00000014487	24:831231-836791:-1	protein-coding	.	0	0	0	0	0	0	0	0	0
ENSOARG00000014490	ENSOARG00000014490	18:57649813-57654461:+1	protein-coding	.	1.184	1.104	0.709	1.321	1.434	1.465	2.006	1.723	1.282
ENSOARG00000014493	ENSOARG00000014493	20:27675151-27678490:-1	protein-coding	.	0.219	1.122	0.4	0.27	0.221	0.316	0.302	0.251	0.435
ENSOARG00000014495	ENSOARG00000014495	9:46273151-46273672:+1	protein-coding	.	5.822	7.099	3.569	0.15	0	0.11	0.068	0.049	0.099
ENSOARG00000014496	ENSOARG00000014496	6:88474889-88477180:+1	protein-coding	Interleukin-8	389.66	1144.95	5287.85	1704.329	950.856	3748.679	95365.497	50195.025	103801.403
ENSOARG00000014497	ENSOARG00000014497	12:55531629-55532516:-1	protein-coding	.	0	0	0	0	0	0	0	0	0
ENSOARG00000014498	ENSOARG00000014498	14:56103578-56106876:-1	protein-coding	.	0.345	0.318	0.321	0.407	0.34	0.262	0.755	0.419	0.206
ENSOARG00000014502	ENSOARG00000014502	19:2538555-2540119:+1	protein-coding	.	0.354	0.53	0.646	0.284	0.291	0.307	0.13	0.17	0.109
ENSOARG00000014505	ENSOARG00000014505	9:92920403-92921085:+1	protein-coding	.	1.69	0.741	1.461	1.018	1.28	1.326	1.411	1.294	1.229
ENSOARG00000014506	ENSOARG00000014506	20:24667630-24668483:-1	protein-coding	.	2.745	0.741	1.146	8.047	4.076	5.049	4.328	2.936	3.863
ENSOARG00000014511	ENSOARG00000014511	3:170124664-170126025:-1	protein-coding	.	0.038	0	0	0.022	0.031	0.05	0	0.02	0.015
ENSOARG00000014514	ENSOARG00000014514	2:197002405-197290777:-1	protein-coding	.	0.107	0.2	0.108	0.027	0.032	0.031	0.023	0.03	0.025
ENSOARG00000014517	ENSOARG00000014517	X:105375154-105375580:-1	pseudogene	.	0	0	0	0	0	0	0	0	0.001
ENSOARG00000014518	ENSOARG00000014518	9:48705708-48705773:-1	protein-coding	.	0	0	0	0	0	0	0	0	0
ENSOARG00000014519	ENSOARG00000014519	3:106494327-106495744:-1	protein-coding	.	0.076	0.058	0.099	0.044	0.031	0.029	0.092	0.027	0.032
ENSOARG00000014524	ENSOARG00000014524	X:105649407-105657155:-1	protein-coding	.	3.751	3.472	2.155	0.4	0.414	0.348	0.46	0.493	0.413
ENSOARG00000014527	ENSOARG00000014527	19:2540231-2540860:+1	protein-coding	.	0.89	0.523	1.31	0.225	0.175	0.198	0.154	0.188	0.063
ENSOARG00000014530	ENSOARG00000014530	X:105784619-105785457:+1	pseudogene	.	85.257	79.744	80.385	102.866	85.815	98.537	74.173	78.306	43.673
ENSOARG00000014533	ENSOARG00000014533	3:106839355-106840626:-1	protein-coding	.	0	0	0	0	0	0	0	0	0
ENSOARG00000014537	ENSOARG00000014537	13:64408134-64440699:-1	protein-coding	.	54.365	48.041	46.763	62.992	60.918	70.261	43.14	47.094	44.246
ENSOARG00000014539	ENSOARG00000014539	X:106095329-106105701:+1	protein-coding	.	0	0	0	0	0	0	0	0	0
ENSOARG00000014546	ENSOARG00000014546	18:57665926-57667646:-1	protein-coding	.	0.978	0.67	0.655	0.226	0	0.042	0	0	0.076
ENSOARG00000014547	ENSOARG00000014547	14:56148152-56165133:+1	protein-coding	.	5.055	4.146	5.757	0.269	0.108	0.107	0.06	0.035	0.009
ENSOARG00000014553	ENSOARG00000014553	9:50156945-50157544:+1	protein-coding	.	0.607	1.037	0.778	0.334	0.215	0.175	0.12	0.154	0.067
ENSOARG00000014555	ENSOARG00000014555	17:70977053-71056714:-1	protein-coding	.	0.438	0.584	0.818	0.256	0.354	0.846	0.787	1.392	0.749
ENSOARG00000014565	ENSOARG00000014565	5:43744688-43744998:-1	protein-coding	.	0	0	0.268	0.036	0.012	0.008	0.016	0.015	0.009
ENSOARG00000014567	ENSOARG00000014567	9:50347631-50347933:-1	protein-coding	.	0	0.21	0.252	1.717	0.714	1.588	2.128	2.468	1.989
ENSOARG00000014569	ENSOARG00000014569	1:269498999-269592149:+1	protein-coding	.	20.02	14.085	16.389	12.5	8.924	12.128	11.178	6.954	10.562
ENSOARG00000014575	ENSOARG00000014575	3:14339995-14357268:+1	protein-coding	.	0	0	0	0	0	0	0	0	0
ENSOARG00000014580	ENSOARG00000014580	3:170224467-170224644:-1	protein-coding	.	0	0	0	0	0	0	0	0	0
ENSOARG00000014584	ENSOARG00000014584	24:871724-872961:-1	protein-coding	.	0	0	0	0	0	0	0	0	0
ENSOARG00000014585	ENSOARG00000014585	3:14382922-14400494:+1	protein-coding	.	0	0	0	0	0	0	0	0	0
ENSOARG00000014588	ENSOARG00000014588	9:13662588-13664914:+1	protein-coding	.	0.143	0.189	0.211	0.214	0.393	0.484	0.188	0.427	0.12
ENSOARG00000014592	ENSOARG00000014592	6:88555264-88556088:+1	protein-coding	.	2.358	73.089	161.611	45.425	17.801	372.473	6643.86	10916.418	13728.69
ENSOARG00000014593	ENSOARG00000014593	8:58495087-58496585:-1	protein-coding	.	0	0.039	0	0	0.004	0	0.017	0.002	0.002
ENSOARG00000014594	ENSOARG00000014594	3:14692292-14881164:+1	protein-coding	.	2.821	2.294	1.68	0.464	0.48	0.41	0.418	0.449	0.356
ENSOARG00000014595	ENSOARG00000014595	4:76776885-76778281:-1	protein-coding	.	247.966	171.403	227.942	411.287	449.101	448.589	364.674	422.712	336.224
ENSOARG00000014601	ENSOARG00000014601	17:71102516-71104114:+1	protein-coding	.	0.143	0	0.392	0	0.142	0	0.071	0.157	0
ENSOARG00000014605	ENSOARG00000014605	1:269542307-269545611:+1	protein-coding	.	8.399	6.05	7.254	5.021	3.417	3.985	3.069	3.409	3.034
ENSOARG00000014608	ENSOARG00000014608	14:56212608-56220057:+1	protein-coding	.	1.203	1.078	1.082	0.814	1.271	0.941	0.724	0.899	0.659
ENSOARG00000014609	ENSOARG00000014609	2:94840670-94874493:-1	protein-coding	.	0	0	0	0	0	0	0	0	0
ENSOARG00000014610	ENSOARG00000014610	3:15312564-15313718:+1	protein-coding	.	0	0	0	0	0	0	0	0	0
ENSOARG00000014614	ENSOARG00000014614	24:921705-933559:+1	protein-coding	.	0.024	0.295	0.279	0.009	0.026	0	0.041	0.036	0.053
ENSOARG00000014616	ENSOARG00000014616	3:107606256-107618590:+1	protein-coding	.	10.418	10.987	12.296	9.318	6.597	6.118	4.147	4.346	3.656
ENSOARG00000014620	ENSOARG00000014620	24:930722-933347:-1	protein-coding	.	0	0	0	0	0	0	0	0	0
ENSOARG00000014626	ENSOARG00000014626	2:94888827-94895761:-1	protein-coding	.	0	0	0	0	0	0	0	0	0
ENSOARG00000014628	ENSOARG00000014628	13:79230748-79232202:+1	pseudogene	.	0	0.022	0	0	0.003	0.008	0	0	0.005
ENSOARG00000014632	ENSOARG00000014632	9:77624044-77624604:+1	protein-coding	.	0	0	0	0	0	0	0	0	0
ENSOARG00000014635	ENSOARG00000014635	14:56281972-56286106:-1	protein-coding	.	2.091	0.529	7.726	0.923	0	1.463	16.627	0.823	10.414
ENSOARG00000014639	ENSOARG00000014639	24:938134-942423:+1	protein-coding	.	0	0.221	0.062	0	0.018	0	0.043	0.043	0.021
ENSOARG00000014640	ENSOARG00000014640	3:107705019-107720712:+1	protein-coding	.	0.465	0.34	0	0.225	0.043	0.094	0.065	0.045	0.167
ENSOARG00000014642	ENSOARG00000014642	1:269595942-269634456:+1	protein-coding	.	9.972	7.637	6.472	7.433	7.6	7.046	4.612	4.631	3.869
ENSOARG00000014662	ENSOARG00000014662	17:25196014-25201396:-1	protein-coding	.	0.061	0.047	0	0.052	0.048	0.083	0.089	0.046	0.069
ENSOARG00000014665	ENSOARG00000014665	1:215183248-215183808:+1	protein-coding	.	415.305	385.514	396.827	693.665	702.507	595.276	461.182	589.756	366.707
ENSOARG00000014666	ENSOARG00000014666	14:56319157-56326713:+1	protein-coding	.	0	0	0	0	0	0	0	0	0
ENSOARG00000014667	ENSOARG00000014667	5:43827074-43829928:-1	protein-coding	.	0	0	0	0	0	0.113	0	0	0.05
ENSOARG00000014669	ENSOARG00000014669	12:55651316-55652586:-1	protein-coding	.	0.155	0	0.074	0.021	0.036	0.057	0.012	0.037	0.051
ENSOARG00000014673	ENSOARG00000014673	11:29203752-29218993:-1	protein-coding	.	16.948	13.811	11.225	24.198	18.504	19.876	20.858	22.585	15.242
ENSOARG00000014679	ENSOARG00000014679	AMGL01127455.1:21-2495:+1	protein-coding	.	0.179	0.086	0.054	0.035	0.077	0.08	0.056	0.114	0.104
ENSOARG00000014680	ENSOARG00000014680	3:17250876-17276112:-1	protein-coding	.	5.199	6.998	5.441	0.816	0.927	0.815	0.839	0.826	0.798
ENSOARG00000014690	ENSOARG00000014690	3:18078092-18081444:+1	protein-coding	.	67.322	70.834	58.201	18.323	19.533	24.223	47.389	64.928	131.371
ENSOARG00000014700	ENSOARG00000014700	9:83152536-83152778:-1	protein-coding	.	8.279	5.58	6.772	2.29	3.461	3.693	2.385	2.679	2.444
ENSOARG00000014709	ENSOARG00000014709	17:25469047-25470455:-1	protein-coding	.	0	0	0	0	0.003	0	0	0	0
ENSOARG00000014720	ENSOARG00000014720	13:79340612-79358838:-1	protein-coding	.	1.763	1.814	1.857	1.692	1.233	1.603	0.441	0.823	0.303
ENSOARG00000014727	ENSOARG00000014727	3:110047815-110048687:+1	protein-coding	.	0.421	0.053	0	0.09	0.209	0.111	0.02	0.079	0.077
ENSOARG00000014728	ENSOARG00000014728	17:26235113-26237747:-1	pseudogene	.	0	0	0	0.017	0.021	0	0	0	0.023
ENSOARG00000014733	ENSOARG00000014733	14:56351129-56379201:-1	protein-coding	.	65.542	66.701	62.825	80.878	66.968	108.506	66.556	66.59	77.809
ENSOARG00000014734	ENSOARG00000014734	6:3728924-3729259:+1	protein-coding	.	0	0	0	0.067	0	0	0	0	0
ENSOARG00000014737	ENSOARG00000014737	3:110831468-110839549:-1	protein-coding	.	0	0	0	0	0	0	0	0	0
ENSOARG00000014743	ENSOARG00000014743	24:979642-993397:-1	protein-coding	.	0	0	0	0	0	0	0	0.003	0
ENSOARG00000014748	ENSOARG00000014748	21:40081840-40084698:+1	protein-coding	.	0	0	0	0	0.312	0	0	0.696	0
ENSOARG00000014757	ENSOARG00000014757	22:8013794-8014051:-1	protein-coding	.	1.053	0	1.052	0.114	0	0.196	0.052	0	0.039
ENSOARG00000014759	ENSOARG00000014759	20:24871703-24879389:-1	protein-coding	.	0	0.061	0	0	0	0.011	0	0	0
ENSOARG00000014771	ENSOARG00000014771	2:100573214-100574473:+1	protein-coding	.	1.667	2.361	2.561	0.498	0.56	0.495	0.553	0.506	0.538
ENSOARG00000014773	ENSOARG00000014773	22:8106881-8107129:-1	protein-coding	.	0	0	0	0.139	0.234	0.334	0	0.196	0.067
ENSOARG00000014775	ENSOARG00000014775	6:88610487-88611559:+1	protein-coding	.	6.821	68.796	204.532	133.086	89.724	436.982	21769.97	14404.943	31252.193
ENSOARG00000014783	ENSOARG00000014783	1:216030936-216031289:+1	protein-coding	.	0	0	0	0.036	0	0.027	0	0	0.024
ENSOARG00000014790	ENSOARG00000014790	2:100824898-100842211:-1	protein-coding	.	1.5	1.836	2.04	65.082	51.713	104.056	48.763	33.398	92.144
ENSOARG00000014791	ENSOARG00000014791	17:26659473-26660796:-1	protein-coding	.	3.015	2.209	2.246	3.543	3.018	4.992	2.046	2.482	2.667
ENSOARG00000014796	ENSOARG00000014796	5:44610477-44614820:+1	protein-coding	.	0	0	0	0	0	0	0	0	0
ENSOARG00000014803	ENSOARG00000014803	5:78055909-78070239:-1	protein-coding	.	33.639	31.648	33.656	44.106	39.532	40.031	18.751	17.952	12.297
ENSOARG00000014805	ENSOARG00000014805	21:40097835-40099723:+1	protein-coding	.	0.367	0.304	0.737	5.956	0.377	1.676	7.641	3.368	2.79
ENSOARG00000014806	ENSOARG00000014806	5:44623991-44665987:+1	protein-coding	.	0	0	0	0	0.023	0.049	0	0.007	0
ENSOARG00000014812	ENSOARG00000014812	17:71108361-71155325:-1	protein-coding	.	0	0	0	0.003	0	0	0	0	0
ENSOARG00000014818	ENSOARG00000014818	1:126215069-126216061:-1	protein-coding	.	0	0	0	0	0	0	0.007	0.005	0.003
ENSOARG00000014819	ENSOARG00000014819	1:63120086-63144563:+1	protein-coding	.	0.206	8.995	0.293	4.811	17.761	7.06	2.086	8.802	5.69
ENSOARG00000014823	ENSOARG00000014823	14:56407017-56413713:-1	protein-coding	.	48.525	34.315	52.907	36.408	19.008	40.59	25.179	11.915	21.95
ENSOARG00000014834	ENSOARG00000014834	14:56425932-56428603:-1	protein-coding	.	0.092	0.147	0.041	0.145	0.063	0.053	0.032	0.023	0.047
ENSOARG00000014835	ENSOARG00000014835	1:126344132-126353705:+1	protein-coding	.	0	0	0.041	0.009	0.006	0.007	0	0.006	0.013
ENSOARG00000014840	ENSOARG00000014840	16:66097708-66103847:+1	protein-coding	.	0	0	0	0	0	0	0	0	0
ENSOARG00000014841	ENSOARG00000014841	6:88733090-88746948:+1	protein-coding	.	10.185	16.512	164.341	143.323	142.036	306.444	11042.248	2592.145	8615.729
ENSOARG00000014843	ENSOARG00000014843	1:63171493-63196907:+1	protein-coding	.	0	0.53	0.056	0.529	4.086	1.15	0.488	2.103	1.352
ENSOARG00000014846	ENSOARG00000014846	14:56432056-56437313:-1	protein-coding	.	2.569	3.247	2.953	1.752	4.557	4.807	1.972	5.849	15.777
ENSOARG00000014847	ENSOARG00000014847	5:44728226-44745479:+1	protein-coding	.	0.026	0.195	0.022	2.798	4.233	3.226	0.694	1.318	0.573
ENSOARG00000014850	ENSOARG00000014850	14:56441193-56449795:-1	protein-coding	.	7.911	29.916	23.107	7.221	3.468	10.577	4.349	2.011	6.033
ENSOARG00000014856	ENSOARG00000014856	1:127249722-127256008:+1	protein-coding	.	0.74	0.701	0.381	0.221	0.237	0.195	0.175	0.222	0.203
ENSOARG00000014857	ENSOARG00000014857	14:56491585-56492381:-1	protein-coding	.	2.325	1.033	0	0.501	0.214	0.046	0.165	0.281	0.082
ENSOARG00000014863	ENSOARG00000014863	14:56503826-56506291:+1	protein-coding	.	1.69	1.025	0.756	1.052	0.277	0.483	1.104	0.751	0.266
ENSOARG00000014864	ENSOARG00000014864	1:221877400-221878572:+1	protein-coding	.	0	0.031	0.035	0.013	0.024	0.02	0.024	0.053	0.027
ENSOARG00000014869	ENSOARG00000014869	22:17427609-17427809:+1	protein-coding	.	0	0	0	0.017	0.016	0.013	0.016	0.012	0.03
ENSOARG00000014871	ENSOARG00000014871	10:36900928-36903057:-1	protein-coding	.	0	0	0	0	0	0	0	0	0
ENSOARG00000014872	ENSOARG00000014872	24:19408312-19671136:+1	protein-coding	.	0	0	0	0	0	0	0	0	0
ENSOARG00000014875	ENSOARG00000014875	14:56516001-56543412:-1	protein-coding	.	10.062	27.298	15.835	5.324	8.644	5.118	3.113	5.507	3.136
ENSOARG00000014879	ENSOARG00000014879	13:54447529-54473363:+1	protein-coding	.	6.817	6.477	4.179	1.615	1.489	1.61	1.322	1.098	1.12
ENSOARG00000014881	ENSOARG00000014881	1:63348675-63349537:+1	protein-coding	.	1.099	1.239	1.464	0.034	0.111	0.065	0.061	0.09	0.063
ENSOARG00000014884	ENSOARG00000014884	10:36911002-36957157:-1	protein-coding	.	0	0	0	0	0	0	0	0	0
ENSOARG00000014897	ENSOARG00000014897	X:107921974-107922812:+1	protein-coding	.	0.436	1.462	0.444	0.139	0.251	0	0	0.047	0
ENSOARG00000014902	ENSOARG00000014902	20:24932493-24946529:-1	protein-coding	.	0	0.061	0	0	0	0	0	0	0
ENSOARG00000014912	ENSOARG00000014912	11:60489194-60510219:+1	protein-coding	.	0.052	0.163	0.321	0.026	0.085	0.12	0.002	0.003	0.005
ENSOARG00000014913	ENSOARG00000014913	22:23412584-23412901:+1	protein-coding	.	0.162	0.046	0	0.011	0.02	0.094	0.063	0.012	0.086
ENSOARG00000014914	ENSOARG00000014914	1:270144245-270219037:-1	protein-coding	.	0	0	0	0	0	0	0	0	0
ENSOARG00000014919	ENSOARG00000014919	1:63675311-63675664:-1	pseudogene	.	0	0	0	0	0	0	0	0	0
ENSOARG00000014921	ENSOARG00000014921	22:41601494-41601607:-1	protein-coding	.	0	0	0	0	0	0	0	0	0
ENSOARG00000014924	ENSOARG00000014924	19:6121576-6314673:-1	protein-coding	.	0	0.085	0.064	0.122	0.114	0.155	0.044	0.016	0.041
ENSOARG00000014925	ENSOARG00000014925	14:14231363-14232541:+1	protein-coding	.	0.33	0.185	0.166	0.17	0.304	0.22	0.593	0.301	0.153
ENSOARG00000014931	ENSOARG00000014931	19:6158220-6159602:+1	protein-coding	.	0	0	0	0	0	0	0	0	0
ENSOARG00000014932	ENSOARG00000014932	22:48124079-48161106:-1	protein-coding	.	0.035	0.053	0	0.031	0	0.07	0.028	0	0.166
ENSOARG00000014940	ENSOARG00000014940	14:56646818-56816870:-1	protein-coding	.	4.139	3.374	2.767	0.836	0.844	0.809	0.65	0.707	0.689
ENSOARG00000014949	ENSOARG00000014949	19:56202795-56206018:+1	protein-coding	.	1274.96	1023.34	1158.39	1617.606	1669.799	1562.42	1318.357	1672.435	1100.928
ENSOARG00000014950	ENSOARG00000014950	14:56662279-56665055:-1	protein-coding	.	0.444	0	0	0.167	0.133	0.115	0.14	0.115	0.15
ENSOARG00000014956	ENSOARG00000014956	22:50496054-50496377:+1	protein-coding	.	0	0	0	0	0	0	0	0	0
ENSOARG00000014961	ENSOARG00000014961	13:80696093-80701623:-1	protein-coding	.	12.2	11.265	9.07	7.893	6.799	7.456	5.862	5.02	5.988
ENSOARG00000014964	ENSOARG00000014964	4:34406217-34407003:-1	protein-coding	.	0	0	0	0	0	0	0	0	0
ENSOARG00000014965	ENSOARG00000014965	16:66414839-66428832:-1	protein-coding	.	65.644	47.535	61.063	5.901	6.016	7.121	7.448	10.609	6.922
ENSOARG00000014969	ENSOARG00000014969	22:50590020-50590967:-1	protein-coding	.	0	0	0	0	0	0	0	0	0
ENSOARG00000014971	ENSOARG00000014971	18:58006625-58014911:-1	protein-coding	.	0	0	0	0	0	0	0.15	0.037	0
ENSOARG00000014978	ENSOARG00000014978	22:50797145-50797360:+1	protein-coding	.	0	0	0	0.173	0.104	0	0	0	0
ENSOARG00000014981	ENSOARG00000014981	5:12346143-12352990:+1	protein-coding	.	19.981	24.102	25.46	16.484	13.047	18.419	16.152	25.577	8.539
ENSOARG00000014985	ENSOARG00000014985	AMGL01126629.1:21-1416:-1	protein-coding	.	0.04	0	0.07	0	0	0	0	0	0
ENSOARG00000014987	ENSOARG00000014987	10:41176019-41176933:+1	protein-coding	.	0	0	0	0	0	0	0	0	0
ENSOARG00000014999	ENSOARG00000014999	9:36224790-36225127:-1	protein-coding	.	0	0	1.081	1.691	0	0.442	0.5	0.389	0.395
ENSOARG00000015000	ENSOARG00000015000	6:89036472-89042368:-1	protein-coding	.	4.003	4.091	3.021	1.143	1.025	1.117	1.056	1.041	0.967
ENSOARG00000015001	ENSOARG00000015001	14:56735102-56736231:+1	protein-coding	.	15.447	15.556	20.205	12.536	14.632	10.975	10.122	13.232	8.578
ENSOARG00000015002	ENSOARG00000015002	20:27766473-27769637:-1	protein-coding	.	383.103	1060.29	466.334	178.131	653.295	895.215	165.367	573.978	1031.193
ENSOARG00000015005	ENSOARG00000015005	10:42067985-42250042:-1	protein-coding	.	1.031	1.074	0.717	0.174	0.143	0.112	0.154	0.113	0.159
ENSOARG00000015012	ENSOARG00000015012	4:35402257-35403529:-1	protein-coding	.	0.058	0.072	0.081	0.027	0.015	0.016	0.007	0	0.013
ENSOARG00000015015	ENSOARG00000015015	3:213841158-213845788:-1	protein-coding	.	0	0	0	0	0.004	0.005	0.003	0.005	0.002
ENSOARG00000015020	ENSOARG00000015020	14:56918763-56919958:+1	protein-coding	.	0	0	0	0	0	0	0	0	0
ENSOARG00000015022	ENSOARG00000015022	17:3481263-3481670:+1	protein-coding	.	0.278	0	0	0	0	0	0	0	0
ENSOARG00000015023	ENSOARG00000015023	20:24974022-24986390:-1	protein-coding	.	0	0	0	0	0	0.062	0	0	0.055
ENSOARG00000015029	ENSOARG00000015029	10:42906101-43141913:-1	protein-coding	.	2.898	2.395	1.762	0.542	0.513	0.575	0.435	0.476	0.41
ENSOARG00000015034	ENSOARG00000015034	17:71176118-71188389:-1	protein-coding	.	0	0.051	0	0	0.043	0	0	0	0
ENSOARG00000015040	ENSOARG00000015040	1:225251395-225251643:-1	protein-coding	.	0	0.312	0	0.049	0.029	0	0	0	0
ENSOARG00000015067	ENSOARG00000015067	6:115403049-115405541:+1	protein-coding	.	14.966	9.625	11.02	5.386	7.765	6.608	7.047	8.505	8.041
ENSOARG00000015071	ENSOARG00000015071	10:43075598-43181328:+1	protein-coding	.	7.411	5.79	5.227	0.755	0.852	0.94	0.853	0.824	0.816
ENSOARG00000015072	ENSOARG00000015072	1:65625202-65634761:-1	protein-coding	.	0.656	7.116	8.651	0.055	0.124	0.092	0.405	1.25	8.354
ENSOARG00000015086	ENSOARG00000015086	17:16015201-16015380:+1	protein-coding	.	0	0	0	0	0	0	0	0	0
ENSOARG00000015088	ENSOARG00000015088	2:103251573-103266753:-1	protein-coding	.	5.955	5.285	6.591	1.279	1.121	1.522	1.075	1.038	1.211
ENSOARG00000015092	ENSOARG00000015092	10:44063987-44064843:+1	protein-coding	.	0	0	0	0.015	0.006	0	0.005	0	0.004
ENSOARG00000015098	ENSOARG00000015098	10:44186251-44188129:-1	protein-coding	.	0.948	1.587	2.626	1.99	1.189	1.029	2.482	2.966	2.64
ENSOARG00000015103	ENSOARG00000015103	1:226780899-226781873:+1	protein-coding	.	0	0	0.039	0.005	0.004	0.001	0.001	0.005	0.004
ENSOARG00000015107	ENSOARG00000015107	17:25790793-25791221:+1	protein-coding	.	0.144	0.226	0.659	0.376	0.449	1.012	0.861	0.191	0.386
ENSOARG00000015113	ENSOARG00000015113	13:34554500-34572324:-1	protein-coding	.	0.86	0.793	0.67	0.099	0.124	0.125	0.12	0.158	0.178
ENSOARG00000015117	ENSOARG00000015117	24:35409415-35412574:+1	protein-coding	.	0	0	0	0	0	0	0	0	0
ENSOARG00000015128	ENSOARG00000015128	1:229717779-229718213:+1	protein-coding	.	0	0.255	0.274	0.048	0.035	0.024	0.029	0.016	0.018
ENSOARG00000015129	ENSOARG00000015129	X:108137417-108155972:+1	protein-coding	.	17.967	15.684	15.875	21.509	21.988	19.127	10.302	13.184	6.642
ENSOARG00000015137	ENSOARG00000015137	17:26640953-26643232:-1	protein-coding	.	0.279	0	0.226	0.067	0.047	0.068	0.026	0.056	0.055
ENSOARG00000015148	ENSOARG00000015148	14:14267784-14287616:+1	protein-coding	.	16.064	13.602	15.739	15.426	10.395	19.875	11.051	8.518	9.581
ENSOARG00000015153	ENSOARG00000015153	1:65666870-65687317:-1	protein-coding	.	0.043	0.017	0.093	0	0.008	0.019	0	0	0.076
ENSOARG00000015157	ENSOARG00000015157	2:103868175-103883952:+1	protein-coding	.	0	0.023	0.026	0.004	0	0.002	0	0	0
ENSOARG00000015166	ENSOARG00000015166	4:6027459-6055198:-1	protein-coding	.	0	0.137	0.078	0	0	0.016	0	0	0
ENSOARG00000015167	ENSOARG00000015167	18:25012227-25018197:-1	protein-coding	.	320.348	262.26	281.824	186.451	54.034	142.568	128.63	103.712	129.661
ENSOARG00000015168	ENSOARG00000015168	24:35432755-35438155:+1	protein-coding	.	0.424	0.282	0.262	0.313	0.17	0.183	0.139	0.099	0.112
ENSOARG00000015190	ENSOARG00000015190	2:104051162-104065220:+1	protein-coding	.	0.712	0.866	0.566	0.218	0.29	0.271	0.305	0.327	0.282
ENSOARG00000015196	ENSOARG00000015196	3:170569324-170585323:+1	protein-coding	.	199.965	133.093	122.67	309.01	233.313	236.544	146.944	128.27	104.065
ENSOARG00000015204	ENSOARG00000015204	9:85064840-85065013:-1	processed pseudogene	.	514.493	559.62	580.255	1151.53	707.096	957.42	853.247	1030.701	606.74
ENSOARG00000015210	ENSOARG00000015210	4:35526282-35528145:-1	protein-coding	.	1.151	0.731	0.752	1.533	1.215	1.278	0.919	0.574	0.34
ENSOARG00000015218	ENSOARG00000015218	6:115634598-116296881:-1	protein-coding	.	0	0.086	0	0.059	0.033	0	0	0	0
ENSOARG00000015221	ENSOARG00000015221	16:67085516-67088112:+1	protein-coding	.	1.332	1.109	1.04	0.367	0.573	0.405	0.263	0.618	0.511
ENSOARG00000015222	ENSOARG00000015222	1:233646715-233646822:+1	protein-coding	.	13.656	15.742	9.955	2.239	5.931	3.156	2.885	3.522	3.616
ENSOARG00000015225	ENSOARG00000015225	17:29240707-29257289:+1	protein-coding	.	36.01	32.156	32.181	28.831	17.685	28.401	14.889	15.033	11.824
ENSOARG00000015226	ENSOARG00000015226	1:65721233-65727791:-1	protein-coding	.	0.716	1.345	1.312	0.265	0.284	0.272	0.261	0.244	0.291
ENSOARG00000015238	ENSOARG00000015238	3:117747765-117749908:+1	protein-coding	.	8.237	9.751	11.118	7.501	5.965	7.32	15.574	18.716	26.605
ENSOARG00000015241	ENSOARG00000015241	21:12005514-12006143:+1	protein-coding	.	17.215	24.569	26.699	90.626	73.934	120.123	49.889	54.104	78.777
ENSOARG00000015248	ENSOARG00000015248	21:12055723-12055989:+1	protein-coding	.	0	0	0	0	0.003	0	0	0	0
ENSOARG00000015250	ENSOARG00000015250	2:104399154-104425437:+1	protein-coding	.	77.119	46.25	25.17	34.219	28.215	40.851	21.71	20.42	30.919
ENSOARG00000015253	ENSOARG00000015253	18:58153897-58159465:+1	protein-coding	.	0	0	0	0	0	0	0	0	0
ENSOARG00000015277	ENSOARG00000015277	2:104720769-104723055:-1	protein-coding	.	0	0	0	0	0	0	0	0	0
ENSOARG00000015292	ENSOARG00000015292	18:58171387-58178141:+1	protein-coding	.	0	0	0	0	0	0	0	0.012	0.007
ENSOARG00000015294	ENSOARG00000015294	21:23924328-23925371:-1	protein-coding	.	0	0	0	0	0	0	0	0	0
ENSOARG00000015299	ENSOARG00000015299	3:119326806-119397926:+1	protein-coding	.	5.23	7.355	2.524	0.57	1.853	0.706	0.521	0.891	0.509
ENSOARG00000015306	ENSOARG00000015306	15:44116583-44132850:+1	protein-coding	.	0	0	0	0	0	0	0	0	0
ENSOARG00000015311	ENSOARG00000015311	13:82003659-82004360:+1	protein-coding	.	0	0	0	0	0	0	0	0	0
ENSOARG00000015315	ENSOARG00000015315	21:25876088-25876999:-1	protein-coding	.	0	0	0	0	0	0	0	0	0
ENSOARG00000015326	ENSOARG00000015326	24:35554263-35565612:-1	protein-coding	.	0	0.015	0.029	0.036	0.45	0	0	0.081	0
ENSOARG00000015332	ENSOARG00000015332	22:49305462-49306226:+1	protein-coding	.	6.77	2.365	3.12	7.791	3.494	5.299	5.932	5.217	3.008
ENSOARG00000015337	ENSOARG00000015337	14:14316389-14318802:-1	protein-coding	.	8.087	5.992	2.661	5.652	5.615	4.188	2.886	4.382	1.708
ENSOARG00000015338	ENSOARG00000015338	24:35566027-35583379:-1	protein-coding	.	0.071	0.011	0.072	0	0.054	0	0.042	0.015	0
ENSOARG00000015350	ENSOARG00000015350	4:105177419-105185347:-1	protein-coding	.	0	0	0	0	0	0	0	0	0
ENSOARG00000015351	ENSOARG00000015351	21:25981520-25982452:+1	protein-coding	.	0	0	0	0	0	0.005	0.006	0	0.004
ENSOARG00000015362	ENSOARG00000015362	21:26024095-26025024:-1	protein-coding	.	0	0	0	0	0	0	0	0	0
ENSOARG00000015364	ENSOARG00000015364	6:90061906-90071723:+1	protein-coding	.	0	0	0	0	0	0	0	0.338	1.458
ENSOARG00000015365	ENSOARG00000015365	18:25196059-25196544:+1	protein-coding	.	0	0	0	0	0	0	0	0	0
ENSOARG00000015366	ENSOARG00000015366	1:129815694-129816773:-1	protein-coding	.	0.053	0.079	0.045	0.064	0.062	0.063	0	0.027	0.014
ENSOARG00000015368	ENSOARG00000015368	17:45879312-45881390:-1	protein-coding	.	284.87	313.844	352.103	378.763	338.086	417.864	304.555	427.347	248.605
ENSOARG00000015371	ENSOARG00000015371	15:44232607-44248475:+1	protein-coding	.	0	0	0	0	0	0	0	0	0
ENSOARG00000015377	ENSOARG00000015377	21:26064720-26065652:+1	protein-coding	.	0	0	0	0	0	0	0	0	0
ENSOARG00000015383	ENSOARG00000015383	1:129828272-129829596:+1	protein-coding	.	0	0	0	0	0	0	0	0	0
ENSOARG00000015386	ENSOARG00000015386	1:65806444-65835108:-1	protein-coding	.	0.26	0.408	0.505	0.201	0.43	0.072	0.024	0.038	0
ENSOARG00000015389	ENSOARG00000015389	21:26154946-26156339:-1	protein-coding	.	0	0	0	0	0	0	0	0	0
ENSOARG00000015390	ENSOARG00000015390	6:25339921-25358698:+1	protein-coding	.	0	0	0	0	0	0	0	0	0
ENSOARG00000015396	ENSOARG00000015396	6:90080006-90080398:+1	pseudogene	.	0	0	0	0	0	0	0	0	0
ENSOARG00000015398	ENSOARG00000015398	24:35588060-35603340:-1	protein-coding	.	0	0	0	0.012	0	0	0.009	0.006	0
ENSOARG00000015399	ENSOARG00000015399	1:65845754-65878106:-1	protein-coding	.	0.566	0.29	0.302	0.104	0.09	0.131	0.102	0.103	0.107
ENSOARG00000015401	ENSOARG00000015401	21:26183109-26184035:-1	protein-coding	.	0	0	0	0	0	0	0	0	0
ENSOARG00000015411	ENSOARG00000015411	21:26242848-26243777:-1	protein-coding	.	0	0	0	0	0	0	0	0	0
ENSOARG00000015414	ENSOARG00000015414	1:65961214-65975788:-1	protein-coding	.	0.255	1.21	0.689	0.028	0.047	0.047	0.055	0.095	0.293
ENSOARG00000015418	ENSOARG00000015418	15:44272723-44336115:-1	protein-coding	.	0	0	0	0	0	0	0	0	0
ENSOARG00000015419	ENSOARG00000015419	15:59124632-59128787:+1	protein-coding	.	0	0	0	0	0	0	0	0	0
ENSOARG00000015425	ENSOARG00000015425	15:59188092-59190048:+1	protein-coding	Follitropin subunit beta	0	0	0	0	0	0	0	0	0
ENSOARG00000015426	ENSOARG00000015426	21:26253409-26254332:-1	protein-coding	.	0.056	0	0	0	0	0	0	0	0
ENSOARG00000015427	ENSOARG00000015427	20:27786720-27794159:-1	protein-coding	.	0.961	0.718	0.571	1.077	0.224	0.212	0.567	0.169	0.127
ENSOARG00000015429	ENSOARG00000015429	9:13726200-13728308:-1	protein-coding	.	0.024	0.037	0	0.022	0.019	0.048	0.01	0.014	0
ENSOARG00000015432	ENSOARG00000015432	1:66005437-66040377:-1	protein-coding	.	0.287	0.854	0.591	0	0.026	0.026	0.048	0.117	0.087
ENSOARG00000015435	ENSOARG00000015435	17:29440991-29441744:-1	protein-coding	.	0.427	1.282	0.386	0.164	0.112	0.144	0.115	0.052	0.095
ENSOARG00000015436	ENSOARG00000015436	3:122330135-122331594:+1	protein-coding	.	0	0.051	0.029	0	0.009	0.007	0.005	0.004	0.004
ENSOARG00000015438	ENSOARG00000015438	21:26319801-26320733:+1	protein-coding	.	0.051	0	0	0.017	0	0	0	0.011	0
ENSOARG00000015443	ENSOARG00000015443	2:109886381-109887107:+1	protein-coding	.	248.482	181.068	162.397	130.65	71.427	97.62	157.569	55.482	68.992
ENSOARG00000015445	ENSOARG00000015445	4:105193171-105193875:+1	protein-coding	.	1.107	3.213	1.035	0	0	0	0	0	0
ENSOARG00000015448	ENSOARG00000015448	1:240087445-240088314:+1	protein-coding	.	2.406	1.212	1.185	0.459	0.278	0.478	0.364	0.329	0.303
ENSOARG00000015449	ENSOARG00000015449	1:130915409-130917705:+1	protein-coding	.	1.438	1.079	0.87	0.156	0.182	0.198	0.188	0.159	0.159
ENSOARG00000015451	ENSOARG00000015451	24:35612043-35625118:-1	protein-coding	.	0	0	0.014	0	0.075	0.067	0	0	0
ENSOARG00000015452	ENSOARG00000015452	2:109929429-109985401:+1	protein-coding	.	8.969	4.626	6.192	2.91	2.99	2.761	2.052	2.356	1.557
ENSOARG00000015453	ENSOARG00000015453	20:27803750-27804406:+1	pseudogene	.	35.973	43.834	21.18	16.632	38.213	15.332	45.684	63.524	54.087
ENSOARG00000015463	ENSOARG00000015463	1:131107096-131111360:-1	protein-coding	.	23.639	20.212	17.371	6.369	5.548	5.052	5.834	3.726	3.112
ENSOARG00000015466	ENSOARG00000015466	5:46711565-46718645:+1	protein-coding	.	0.189	0.107	0.14	0.028	0.027	0.024	0.03	0.027	0.024
ENSOARG00000015478	ENSOARG00000015478	13:16536911-16541417:-1	protein-coding	.	2.085	3.137	3.782	2.349	4.219	3.742	3.784	7.423	6.639
ENSOARG00000015483	ENSOARG00000015483	15:44286354-44304990:-1	protein-coding	.	0	0	0	0	0	0	0	0	0
ENSOARG00000015488	ENSOARG00000015488	22:49698253-49704368:-1	protein-coding	.	0.056	0.179	0.051	0	0	0.056	0.068	0.04	0.02
ENSOARG00000015490	ENSOARG00000015490	21:26642904-26643842:+1	protein-coding	.	0	0	0	0	0	0	0	0	0
ENSOARG00000015492	ENSOARG00000015492	18:25578461-25633569:+1	protein-coding	.	10.851	13.562	14.071	12.133	7.942	24.608	13.838	14.031	22.884
ENSOARG00000015498	ENSOARG00000015498	1:66079735-66081029:+1	protein-coding	.	0.103	0.09	0	0	0.023	0.013	0	0	0
ENSOARG00000015500	ENSOARG00000015500	17:29453283-29483224:-1	protein-coding	.	5.862	5.447	7.388	4.415	7.384	5.114	6.574	4.535	4.356
ENSOARG00000015512	ENSOARG00000015512	13:16634279-16645011:-1	protein-coding	.	0.163	0.127	0.146	0.043	0.031	0.043	0.004	0.027	0.019
ENSOARG00000015516	ENSOARG00000015516	1:248099281-248099958:+1	protein-coding	.	0	0	0	0	0	0	0	0	0
ENSOARG00000015520	ENSOARG00000015520	15:44463621-44464961:-1	protein-coding	.	0	0	0	0	0	0	0	0	0
ENSOARG00000015524	ENSOARG00000015524	1:133461268-133462024:+1	protein-coding	.	1.084	0.144	0.328	0.024	0.126	0.018	0.065	0.079	0.016
ENSOARG00000015528	ENSOARG00000015528	6:65181876-65182347:+1	pseudogene	.	1.032	0.415	1.305	0.194	0.228	0.289	0.15	0.21	0.177
ENSOARG00000015539	ENSOARG00000015539	1:133554212-133557152:-1	protein-coding	.	7.222	7.29	8.091	10.176	7.017	8.033	8.842	9.354	7.619
ENSOARG00000015541	ENSOARG00000015541	2:110725051-110769126:+1	protein-coding	.	1.368	2.395	1.493	3.501	2.468	3.548	3.322	2.834	2.406
ENSOARG00000015542	ENSOARG00000015542	1:248138588-248139349:+1	protein-coding	.	0	0	0	0	0	0	0	0	0
ENSOARG00000015545	ENSOARG00000015545	2:198721727-198723054:+1	protein-coding	.	283.483	340.801	351.125	260.919	201.579	258.48	165.897	195.519	119.933
ENSOARG00000015549	ENSOARG00000015549	10:50527653-50528328:+1	protein-coding	.	0	0	0	0	0	0	0	0	0
ENSOARG00000015557	ENSOARG00000015557	2:198734828-198764439:+1	protein-coding	.	28.008	24.677	27.873	30.427	26.205	31.449	33.933	37.677	35.18
ENSOARG00000015559	ENSOARG00000015559	16:68395441-68492250:-1	protein-coding	.	1.446	1.271	0.599	0.171	0.266	0.184	0.139	0.174	0.128
ENSOARG00000015573	ENSOARG00000015573	1:248160947-248161708:-1	protein-coding	.	0	0	0	0	0	0	0	0	0
ENSOARG00000015576	ENSOARG00000015576	21:27106085-27107017:-1	protein-coding	.	0	0	0	0	0	0	0	0	0
ENSOARG00000015585	ENSOARG00000015585	21:27172144-27173100:+1	protein-coding	.	0	0	0	0	0	0	0	0	0
ENSOARG00000015586	ENSOARG00000015586	6:115932617-115950093:-1	protein-coding	.	0	0.065	0.075	0	0.047	0.122	0.072	0.105	0.053
ENSOARG00000015587	ENSOARG00000015587	13:16647691-16720258:-1	protein-coding	.	1.465	1.774	1.768	0.922	1.01	1.014	0.658	1.208	1.058
ENSOARG00000015594	ENSOARG00000015594	4:105223256-105227069:-1	protein-coding	.	0	0	0	0	0	0	0	0	0
ENSOARG00000015600	ENSOARG00000015600	2:111507978-111628356:-1	protein-coding	.	41.36	35.038	34.723	41.231	35.239	37.149	30.367	28.584	24.92
ENSOARG00000015607	ENSOARG00000015607	3:125249061-125429165:-1	protein-coding	.	3.662	3.319	2.601	0.911	0.851	0.78	0.809	0.956	0.689
ENSOARG00000015612	ENSOARG00000015612	2:111636711-111637917:+1	protein-coding	.	0	0	0	0	0	0	0	0	0
ENSOARG00000015617	ENSOARG00000015617	3:125282387-125283847:-1	protein-coding	.	0	0	0	0	0	0	0	0	0
ENSOARG00000015623	ENSOARG00000015623	4:105247790-105250455:-1	protein-coding	.	0	0	0	0	0	0	0	0	0
ENSOARG00000015624	ENSOARG00000015624	21:39383061-39383624:+1	protein-coding	.	0	0	0	0	0.123	0.096	0	0.028	0
ENSOARG00000015625	ENSOARG00000015625	1:250338200-250338688:+1	protein-coding	.	0.267	0.101	0.121	0.001	0.003	0.002	0.002	0.003	0.004
ENSOARG00000015627	ENSOARG00000015627	2:111764196-111783363:-1	protein-coding	.	0	0	0	0	0	0	0	0	0
ENSOARG00000015636	ENSOARG00000015636	24:1079328-1112853:-1	protein-coding	.	1.647	0.883	0.62	0.846	0.677	0.73	0.71	0.845	0.785
ENSOARG00000015638	ENSOARG00000015638	JH922278.1:1171-2378:+1	protein-coding	.	7.399	5.397	8.408	9.68	5.692	13.571	8.935	5.484	14.86
ENSOARG00000015639	ENSOARG00000015639	X:18443192-18443611:+1	protein-coding	.	0	0	0	0	0	0	0	0	0
ENSOARG00000015646	ENSOARG00000015646	20:25398827-25402957:+1	protein-coding	.	36.867	121.657	47.469	35.146	7.242	34.924	60.392	4.423	45.372
ENSOARG00000015647	ENSOARG00000015647	6:25401717-25417167:+1	protein-coding	.	0.719	0.371	0.647	0.202	0.165	0.217	0.233	0.142	0.215
ENSOARG00000015660	ENSOARG00000015660	20:25450028-25460293:+1	protein-coding	.	0.583	0.645	0.496	0.214	0.263	0.206	0.222	0.179	0.274
ENSOARG00000015667	ENSOARG00000015667	4:105271488-105298762:+1	protein-coding	.	0.673	0.362	1.591	0	0	0	0	0	0
ENSOARG00000015670	ENSOARG00000015670	JH922278.1:35866-42984:+1	protein-coding	.	1.007	0.1	0.767	1.502	0.286	1.106	0.942	0.24	1.234
ENSOARG00000015675	ENSOARG00000015675	21:44756240-44756458:-1	protein-coding	.	18.535	13.973	12.488	22.932	21.448	21.957	8.556	13.442	3.874
ENSOARG00000015679	ENSOARG00000015679	1:257539796-257540809:-1	protein-coding	.	7.342	8.084	7.524	4.141	3.956	4.213	3.947	4.523	3.826
ENSOARG00000015683	ENSOARG00000015683	21:45619919-45620878:-1	protein-coding	.	0	0	0	0	0	0	0	0	0
ENSOARG00000015692	ENSOARG00000015692	3:127244821-127245987:-1	pseudogene	.	0	0	0	0	0	0	0	0	0
ENSOARG00000015694	ENSOARG00000015694	4:105275670-105276648:+1	protein-coding	.	0.105	0.163	0	0	0.059	0.075	0.091	0.089	0.067
ENSOARG00000015696	ENSOARG00000015696	21:47631203-47632150:-1	protein-coding	.	0.047	0.11	0	0.019	0.011	0.014	0.017	0	0
ENSOARG00000015701	ENSOARG00000015701	2:198980086-199131911:+1	protein-coding	.	0.506	0.385	0.479	0.074	0.052	0.095	0.11	0.018	0.013
ENSOARG00000015703	ENSOARG00000015703	21:47709314-47709496:+1	protein-coding	.	0	0	0	0	0	0	20.201	14.981	2.701
ENSOARG00000015707	ENSOARG00000015707	20:25501894-25572798:+1	protein-coding	.	2.579	38.212	4.584	2.282	1.654	1.765	6.383	1.61	4.019
ENSOARG00000015711	ENSOARG00000015711	11:40811713-40812242:-1	protein-coding	.	0	0	0	0	0	0	0	0	0
ENSOARG00000015714	ENSOARG00000015714	21:49020553-49020597:-1	protein-coding	.	161.226	14.522	123.883	56.736	56.651	43.491	125.209	90.562	80.107
ENSOARG00000015719	ENSOARG00000015719	21:49302735-49302839:+1	protein-coding	.	958.113	796.448	893.139	1346.96	1552.27	1602.858	977.187	1157.25	794.384
ENSOARG00000015728	ENSOARG00000015728	21:49777012-49777137:-1	protein-coding	.	0	3.286	1.81	0	0	0	0	0	0
ENSOARG00000015729	ENSOARG00000015729	16:70550112-70887049:-1	protein-coding	.	0	0	0	0.006	0	0.004	0.01	0.015	0.008
ENSOARG00000015730	ENSOARG00000015730	12:57518628-57534840:-1	protein-coding	.	39.469	30.424	26.649	26.399	31.89	25.749	17.455	25.901	14.313
ENSOARG00000015733	ENSOARG00000015733	14:14657682-14679267:-1	protein-coding	.	0.913	1.377	1.405	0.343	0.436	0.682	0.503	0.6	0.426
ENSOARG00000015739	ENSOARG00000015739	15:60060651-60139370:-1	protein-coding	.	0.033	0	0	0	0.001	0	0	0	0
ENSOARG00000015755	ENSOARG00000015755	24:20035256-20062056:-1	protein-coding	.	13.378	11.024	26.623	4.554	5.933	7.557	3.209	4.864	3.948
ENSOARG00000015766	ENSOARG00000015766	21:26278841-26279059:-1	processed pseudogene	.	0	0	0	0	0	0	0	0	0
ENSOARG00000015769	ENSOARG00000015769	4:105293443-105294235:+1	protein-coding	.	0.437	0.116	0.131	0	0	0	0	0	0
ENSOARG00000015779	ENSOARG00000015779	17:71342388-71402085:-1	protein-coding	.	0	0	0	0.023	0.013	0.026	0.02	0.045	0.023
ENSOARG00000015780	ENSOARG00000015780	1:260438316-260438507:-1	protein-coding	.	0	0	0	0	0	0	0	0	0
ENSOARG00000015784	ENSOARG00000015784	11:40867642-40935321:-1	protein-coding	.	0	0	0	0	0	0	0	0	0
ENSOARG00000015786	ENSOARG00000015786	5:12513016-12518448:+1	protein-coding	.	0.475	0.369	1.04	0.175	0.16	0.097	0.461	0.227	0.381
ENSOARG00000015795	ENSOARG00000015795	JH922278.1:72631-78918:+1	protein-coding	.	0	0	0	0.019	0	0.014	1.09	0.066	1.887
ENSOARG00000015797	ENSOARG00000015797	4:105301551-105307460:+1	protein-coding	.	0.042	0.033	0	0	0	0	0.023	0	0
ENSOARG00000015803	ENSOARG00000015803	1:262464037-262464531:+1	protein-coding	.	3.059	2.583	3.247	2.54	1.578	1.567	0.947	1.31	0.889
ENSOARG00000015823	ENSOARG00000015823	1:263186375-263187643:-1	protein-coding	.	0	0.024	0	0	0.001	0	0	0.001	0
ENSOARG00000015824	ENSOARG00000015824	1:275469457-275486548:-1	protein-coding	.	0.61	0.333	0.655	5.451	4.317	6.431	2.794	2.53	4.578
ENSOARG00000015827	ENSOARG00000015827	X:108558910-108559395:+1	protein-coding	.	23.052	25.614	17.799	10.002	12.266	13.33	9.562	11.527	12.231
ENSOARG00000015828	ENSOARG00000015828	2:201095999-201136885:-1	protein-coding	.	6.574	6.143	6.691	9.942	8.553	10.115	4.104	5.227	3.421
ENSOARG00000015831	ENSOARG00000015831	24:20062686-20105439:+1	protein-coding	.	0.03	0.069	0.026	0	0.004	0.003	0	0.005	0
ENSOARG00000015838	ENSOARG00000015838	3:129578500-129580059:-1	protein-coding	.	59.604	75.689	75.61	50.345	43.629	52.915	65.924	68.156	52.537
ENSOARG00000015841	ENSOARG00000015841	2:113166540-113167894:-1	protein-coding	.	0	0	0	0	0	0	0	0	0
ENSOARG00000015845	ENSOARG00000015845	4:105308622-105312152:+1	protein-coding	.	0	0.501	0.214	0	0	0	0	0	0
ENSOARG00000015847	ENSOARG00000015847	13:65216632-65221569:+1	protein-coding	.	0.374	0.837	0.288	0.17	0.049	0.345	0	0.027	0.056
ENSOARG00000015851	ENSOARG00000015851	3:56837512-56837640:+1	protein-coding	.	0	0	1.714	0	0	0	0	0	0.691
ENSOARG00000015852	ENSOARG00000015852	2:113183671-113184262:+1	protein-coding	.	0	0	0	0	0	0	0	0	0
ENSOARG00000015853	ENSOARG00000015853	1:266365484-266366017:+1	protein-coding	.	0.316	1.092	1.057	0.659	0.412	0.358	0.398	0.633	0.409
ENSOARG00000015854	ENSOARG00000015854	4:105311685-105317302:+1	protein-coding	.	9.967	8.313	9.168	2.261	2.738	2.639	2.03	2.539	1.791
ENSOARG00000015858	ENSOARG00000015858	1:275557159-275560058:-1	protein-coding	.	15.455	16.62	19.352	15.509	10.708	12.199	10.608	13.025	8.737
ENSOARG00000015865	ENSOARG00000015865	11:40879190-40885944:-1	protein-coding	.	1.34	1.086	1.099	0.241	0.251	0.242	0.149	0.147	0.152
ENSOARG00000015866	ENSOARG00000015866	20:25532506-25543103:-1	protein-coding	.	94.236	49.288	92.221	170.986	187.786	168.477	135.187	120.527	120.998
ENSOARG00000015867	ENSOARG00000015867	11:40906765-40907283:-1	protein-coding	.	0	0	0	0	0	0	0	0	0
ENSOARG00000015869	ENSOARG00000015869	2:113546990-113613978:+1	protein-coding	.	0	0	0	0	0	0	0	0	0
ENSOARG00000015875	ENSOARG00000015875	15:60233446-60324776:-1	protein-coding	.	0	0	0	0.002	0.001	0.001	0.002	0.003	0.003
ENSOARG00000015880	ENSOARG00000015880	4:105325578-105326123:+1	protein-coding	.	0.77	1.854	0.282	0	0	0	0	0	0
ENSOARG00000015883	ENSOARG00000015883	1:271779815-271780747:+1	protein-coding	.	0	0	0	0	0	0	0	0	0
ENSOARG00000015892	ENSOARG00000015892	1:275581449-275589064:-1	protein-coding	.	2.232	1.984	1.615	0.594	0.678	0.672	0.72	0.805	0.773
ENSOARG00000015893	ENSOARG00000015893	11:40948459-40972105:-1	protein-coding	.	0	0	0	0	0	0	0	0	0
ENSOARG00000015894	ENSOARG00000015894	3:172096157-172103747:-1	protein-coding	.	0	0	0	0	0	0	0	0	0
ENSOARG00000015896	ENSOARG00000015896	3:58513004-58513468:+1	protein-coding	.	79.302	74.794	106.107	252.752	127.09	176.554	123.027	178.887	134.931
ENSOARG00000015900	ENSOARG00000015900	24:20085902-20086713:-1	protein-coding	.	0	0	0	0	0	0	0	0	0.258
ENSOARG00000015906	ENSOARG00000015906	2:114266567-114267083:-1	protein-coding	.	0	0	0	0	0	0	0	0	0
ENSOARG00000015909	ENSOARG00000015909	1:275544277-275544606:-1	protein-coding	.	0	0	0	0	0	0	0	0	0
ENSOARG00000015912	ENSOARG00000015912	1:138777528-138777940:+1	protein-coding	.	0	0	0	0	0	0	0	0	0
ENSOARG00000015913	ENSOARG00000015913	4:105327427-105327846:+1	protein-coding	.	0	0	0	0	0	0	0	0	0
ENSOARG00000015914	ENSOARG00000015914	1:275609457-275612874:-1	protein-coding	.	0	0	0	0	0	0	0	0	0
ENSOARG00000015915	ENSOARG00000015915	3:58565263-58566006:-1	protein-coding	.	0	0	0	0	0	0	0	0	0
ENSOARG00000015917	ENSOARG00000015917	AMGL01119824.1:6932-7861:-1	protein-coding	.	0	0	0	0	0	0	0	0	0
ENSOARG00000015918	ENSOARG00000015918	18:26350011-26352310:+1	protein-coding	.	7.667	3.809	1.706	0.54	0.628	0.332	0.25	0.35	0.287
ENSOARG00000015919	ENSOARG00000015919	2:115890821-115892628:-1	protein-coding	.	0.298	0.38	0.468	0	0	0	0	0	0
ENSOARG00000015921	ENSOARG00000015921	13:65274901-65279404:+1	protein-coding	.	504.594	529.599	627.246	446.798	405.748	458.88	395.276	451.64	280.176
ENSOARG00000015924	ENSOARG00000015924	1:139229847-139230770:-1	protein-coding	.	0	0	0	0.014	0.017	0.015	0.005	0	0.004
ENSOARG00000015927	ENSOARG00000015927	JH923097.1:15-14441:-1	protein-coding	.	18.318	18.612	18.744	26.496	27.004	34.149	18.17	24.832	15.25
ENSOARG00000015928	ENSOARG00000015928	16:70835826-70837933:-1	protein-coding	.	1.845	1.378	1.337	0	0.103	0.088	0	0	0
ENSOARG00000015938	ENSOARG00000015938	1:139375893-139376642:-1	protein-coding	.	0	0	0	0	0	0	0	0	0
ENSOARG00000015939	ENSOARG00000015939	10:51535910-51536767:-1	protein-coding	.	13.469	34.75	31.3	20.423	50.553	35.441	15.294	79.298	27.94
ENSOARG00000015944	ENSOARG00000015944	3:58582532-58583449:-1	protein-coding	.	0	0	0.046	0	0	0	0	0.018	0
ENSOARG00000015946	ENSOARG00000015946	JH922278.1:108303-113657:+1	protein-coding	.	0	0.076	0	0.113	0	0.051	0.221	0.184	0.162
ENSOARG00000015951	ENSOARG00000015951	4:105340225-105340696:+1	protein-coding	.	0	0.183	0	0	0.075	0	0	0	0
ENSOARG00000015955	ENSOARG00000015955	7:343681-344310:+1	protein-coding	.	0	0	0	0	0	0.075	0	0	0
ENSOARG00000015958	ENSOARG00000015958	7:277035-326763:+1	protein-coding	.	0	0	0	0	0	0	0	0	0
ENSOARG00000015978	ENSOARG00000015978	5:84426553-84432433:+1	protein-coding	.	0	0	0	0.025	0	0.02	0.024	0	0
ENSOARG00000015983	ENSOARG00000015983	4:105341955-105347569:+1	protein-coding	.	0	0	0	0	0	0	0	0	0
ENSOARG00000015986	ENSOARG00000015986	3:59548501-59548599:+1	protein-coding	.	0	0	0	0	0	0	0	0	0
ENSOARG00000015991	ENSOARG00000015991	4:105344366-105344885:+1	protein-coding	.	0	0.81	0	0	0	0	0	0.08	0
ENSOARG00000015992	ENSOARG00000015992	4:105354782-105356368:+1	protein-coding	.	1.335	1.734	1.214	0.327	0.501	0.446	0.301	0.329	0.299
ENSOARG00000016000	ENSOARG00000016000	4:105358575-105359088:+1	protein-coding	.	0.781	1.487	0.143	0	0	0	0	0	0
ENSOARG00000016005	ENSOARG00000016005	4:105370963-105371492:+1	protein-coding	.	0.484	0.259	0.448	0	0	0	0	0	0
ENSOARG00000016008	ENSOARG00000016008	3:60957021-60957596:-1	protein-coding	.	2.672	1.494	1.787	3.814	2.222	2.212	2.293	2.973	1.779
ENSOARG00000016010	ENSOARG00000016010	10:52584004-52593798:+1	protein-coding	.	79.953	83.619	81.183	77.488	74.129	85.823	46.077	48.755	37.469
ENSOARG00000016014	ENSOARG00000016014	17:71434370-71489729:+1	protein-coding	.	5.187	2.961	1.924	2.558	2.775	3.759	3.037	3.407	3.272
ENSOARG00000016019	ENSOARG00000016019	11:18870523-18875881:+1	protein-coding	.	0.222	0.183	0	0.486	0	0	0	0	0
ENSOARG00000016020	ENSOARG00000016020	11:18877132-18882832:+1	protein-coding	.	0.291	0.518	0.076	0.127	0.341	0.23	0.337	0.467	0.503
ENSOARG00000016026	ENSOARG00000016026	3:131315497-131456792:-1	protein-coding	.	0.016	0	0.013	0.003	0.002	0.004	0.003	0.004	0.002
ENSOARG00000016034	ENSOARG00000016034	1:206035213-206035590:-1	processed pseudogene	.	0.812	0.161	0.966	0.222	0.754	0.411	0.084	0.547	0.123
ENSOARG00000016035	ENSOARG00000016035	X:60371727-60378872:-1	protein-coding	.	43.914	38.704	35.27	42.852	40.074	53.999	23.026	31.879	24.92
ENSOARG00000016036	ENSOARG00000016036	11:41042320-41047434:-1	protein-coding	.	0	0	0	0	0	0	0	0	0
ENSOARG00000016049	ENSOARG00000016049	4:105377409-105377906:+1	protein-coding	.	0.211	1.736	0.968	0	0	0	0	0	0
ENSOARG00000016053	ENSOARG00000016053	1:229525400-229526722:-1	processed pseudogene	.	0.101	5.53	0.041	0.062	2.604	0.047	0.173	13.88	0.148
ENSOARG00000016061	ENSOARG00000016061	X:109039168-109040743:+1	pseudogene	.	0	0.05	0.056	0.294	0.145	0.039	0.144	0.176	0.141
ENSOARG00000016071	ENSOARG00000016071	14:15021287-15022157:+1	protein-coding	.	0	0	0	0	0	0	0	0	0
ENSOARG00000016074	ENSOARG00000016074	12:77265789-77267744:-1	protein-coding	.	8.725	8.618	6.109	10.414	9.583	11.867	8.171	10.279	8.99
ENSOARG00000016075	ENSOARG00000016075	3:131713641-131714499:-1	protein-coding	.	0	0	0	0	0	0.005	0	0.005	0
ENSOARG00000016078	ENSOARG00000016078	14:15024282-15029767:+1	protein-coding	.	1.881	1.154	1.128	1.008	0.669	0.701	1.269	0.662	0.768
ENSOARG00000016079	ENSOARG00000016079	1:263550896-263551273:+1	processed pseudogene	.	27.261	26.938	17.375	31.19	30.576	24.548	24.475	31.478	19.532
ENSOARG00000016082	ENSOARG00000016082	3:68697055-68697615:-1	protein-coding	.	0	0.256	0	0.156	0.117	0.122	0.182	0.107	0.104
ENSOARG00000016083	ENSOARG00000016083	3:131817947-131820677:+1	protein-coding	.	0	0	0	0	0	0	0	0	0
ENSOARG00000016085	ENSOARG00000016085	4:105399128-105400825:+1	protein-coding	.	0.637	0.783	0.762	0.136	0.244	0.138	0.065	0.115	0.06
ENSOARG00000016091	ENSOARG00000016091	4:105414696-105415589:+1	protein-coding	.	0.281	0.348	0.249	0	0	0	0	0	0
ENSOARG00000016095	ENSOARG00000016095	JH921792.1:12073-12775:-1	protein-coding	.	0.229	0.088	0.307	0.09	0.066	0.076	0.041	0.053	0.008
ENSOARG00000016107	ENSOARG00000016107	1:140948140-140982756:+1	protein-coding	.	0	0.87	0.285	0.036	0.007	0.084	0.011	0.025	0.017
ENSOARG00000016118	ENSOARG00000016118	AMGL01123993.1:21-9105:-1	protein-coding	.	1.75	1.474	1.249	0.899	1.1	0.983	0.91	1.384	1.358
ENSOARG00000016120	ENSOARG00000016120	16:70950810-70967130:+1	protein-coding	.	8.199	6.134	5.697	1.607	5.353	1.787	0.93	2.14	0.573
ENSOARG00000016122	ENSOARG00000016122	5:6780424-6781197:+1	protein-coding	.	0	0	0	0	0	0	0	0	0
ENSOARG00000016124	ENSOARG00000016124	16:70954884-71090710:+1	protein-coding	.	0	0	0	0	0.526	0	0.157	0.579	0
ENSOARG00000016131	ENSOARG00000016131	16:70983952-71013492:+1	protein-coding	.	3.512	3.279	2.769	1.551	1.501	1.424	1.021	1.218	0.976
ENSOARG00000016135	ENSOARG00000016135	16:71259378-71259887:+1	pseudogene	.	0	0.085	0	0.016	0.009	0.024	0.043	0.011	0.022
ENSOARG00000016140	ENSOARG00000016140	5:6966470-6967411:+1	protein-coding	.	0	0	0	0	0	0.002	0	0	0
ENSOARG00000016149	ENSOARG00000016149	3:172390920-172391718:+1	protein-coding	.	0	0	0	0	0	0	0	0	0
ENSOARG00000016150	ENSOARG00000016150	15:21855303-21862132:-1	protein-coding	.	2.858	2.376	2.547	2.096	1.214	2.432	1.745	1.677	1.668
ENSOARG00000016154	ENSOARG00000016154	5:7051119-7052066:+1	protein-coding	.	0	0	0	0	0	0	0	0	0
ENSOARG00000016157	ENSOARG00000016157	3:21021318-21023529:+1	protein-coding	.	50.597	58.089	65.131	31.564	24.238	27.548	16.292	17.912	12.958
ENSOARG00000016158	ENSOARG00000016158	4:105417244-105417925:+1	protein-coding	.	0.089	0.14	0.08	0	0	0	0	0	0
ENSOARG00000016159	ENSOARG00000016159	JH922529.1:2244-3254:-1	protein-coding	.	0.562	0.078	0.801	1.364	1.299	1.191	0.642	1.296	0.415
ENSOARG00000016160	ENSOARG00000016160	22:34793688-34818332:-1	protein-coding	.	20.484	9.859	9.055	8.86	20.194	16.907	15.53	23.498	12.082
ENSOARG00000016172	ENSOARG00000016172	15:29647165-29649377:-1	protein-coding	.	0	0	0	0	0	0	0	0	0
ENSOARG00000016175	ENSOARG00000016175	6:116388120-116389593:+1	protein-coding	.	0	0	0	0.067	0.037	0.241	0.058	0.085	0.042
ENSOARG00000016180	ENSOARG00000016180	3:21528251-21529747:-1	protein-coding	.	0.465	0.273	1.192	0.041	0.124	0.081	0.053	0.045	0.035
ENSOARG00000016182	ENSOARG00000016182	5:85896564-85897233:+1	pseudogene	.	0	0	0	0	0	0	0	0	0
ENSOARG00000016186	ENSOARG00000016186	11:18969861-18988041:+1	protein-coding	.	291.494	506.442	441.15	646.019	457.407	967.774	381.849	421.151	621.296
ENSOARG00000016192	ENSOARG00000016192	15:45149415-45150477:-1	protein-coding	.	0.09	0	0.165	0	0	0	0	0	0
ENSOARG00000016197	ENSOARG00000016197	16:71512587-71513166:-1	protein-coding	.	0	0	0	0.043	0.026	0.033	0	0	0.059
ENSOARG00000016199	ENSOARG00000016199	X:109255546-109270027:-1	protein-coding	.	138.222	152.317	168.729	154.275	143.261	147.761	130.653	128.245	114.973
ENSOARG00000016213	ENSOARG00000016213	3:214514393-214519017:+1	protein-coding	.	0.375	0.848	4.29	0.057	0.069	0.065	1	158.673	179.925
ENSOARG00000016217	ENSOARG00000016217	5:87254975-87256408:-1	protein-coding	.	0.392	0.448	0.31	0.504	0.908	0.437	0.209	0.653	0.327
ENSOARG00000016218	ENSOARG00000016218	11:41065181-41071332:-1	protein-coding	keratin 33B	0	0	0	0	0	0	0	0	0
ENSOARG00000016219	ENSOARG00000016219	3:78777424-78777747:-1	protein-coding	.	0	0	0	0	0	0	0	0.001	0
ENSOARG00000016221	ENSOARG00000016221	5:8274170-8275135:+1	protein-coding	.	0	0	0	0	0	0	0	0	0
ENSOARG00000016231	ENSOARG00000016231	2:201944630-202012588:+1	protein-coding	.	0	0	0	0	0	0	0.007	0	0
ENSOARG00000016232	ENSOARG00000016232	4:105443106-105443917:+1	protein-coding	.	3.04	2.418	1.219	0	0	0	0	0	0
ENSOARG00000016233	ENSOARG00000016233	5:8323963-8324928:+1	protein-coding	.	0	0	0	0	0	0	0	0	0
ENSOARG00000016240	ENSOARG00000016240	3:132116058-132122020:-1	protein-coding	.	93.101	100.136	91.91	175.245	138.19	198.132	152.443	199.731	116.252
ENSOARG00000016241	ENSOARG00000016241	3:80101271-80102017:-1	protein-coding	.	2.093	2.329	1.703	1.147	1.909	1.166	1.307	2.18	1.167
ENSOARG00000016254	ENSOARG00000016254	5:87363028-87376013:-1	protein-coding	.	2.827	1.939	2.72	1.156	1.193	1.43	0.54	1.996	0.895
ENSOARG00000016265	ENSOARG00000016265	3:172591502-172664561:-1	protein-coding	.	0.114	0.047	0.044	0.004	0.014	0.014	0.017	0.024	0.008
ENSOARG00000016266	ENSOARG00000016266	5:8380253-8381209:+1	protein-coding	.	0	0	0	0	0	0	0	0	0
ENSOARG00000016269	ENSOARG00000016269	4:105455024-105456524:+1	protein-coding	.	0.066	0	0	0	0	0	0	0	0
ENSOARG00000016270	ENSOARG00000016270	JH923985.1:21-1008:+1	protein-coding	.	0	0	0	0	0	0	0.024	0.017	0
ENSOARG00000016275	ENSOARG00000016275	4:105464214-105465321:+1	protein-coding	.	0	0.172	0	0	0	0	0	0	0
ENSOARG00000016279	ENSOARG00000016279	4:105468832-105470117:+1	protein-coding	.	0.701	0.666	0.75	0.116	0.162	0.137	0.125	0.137	0.119
ENSOARG00000016283	ENSOARG00000016283	5:8871041-8872018:+1	protein-coding	.	0	0	0	0	0.004	0	0	0	0.002
ENSOARG00000016286	ENSOARG00000016286	21:36714148-36726784:+1	protein-coding	.	0	0	0	0	0	0	0.064	0	0.095
ENSOARG00000016287	ENSOARG00000016287	3:22103089-22105049:+1	protein-coding	.	0	0	0	0	0	0	0	0	0
ENSOARG00000016288	ENSOARG00000016288	4:105471987-105475114:+1	protein-coding	.	1.781	1.94	1.875	0.478	0.728	0.639	0.495	0.623	1.056
ENSOARG00000016289	ENSOARG00000016289	5:47122969-47126762:+1	protein-coding	.	0	0.219	0.164	0.11	0.066	0.209	0.152	0.019	0.112
ENSOARG00000016290	ENSOARG00000016290	3:214539947-214557335:+1	protein-coding	.	5.936	6.852	5.847	1.636	1.977	2.23	1.12	1.517	1.453
ENSOARG00000016298	ENSOARG00000016298	24:20444896-20445519:+1	protein-coding	.	0	0	0	0	0	0	0	0	0
ENSOARG00000016299	ENSOARG00000016299	5:8912167-8913102:+1	protein-coding	.	0	0	0	0	0	0	0	0	0
ENSOARG00000016311	ENSOARG00000016311	4:7751808-7771053:+1	protein-coding	.	0	0	0	0	0.004	0.003	0	0.001	0.001
ENSOARG00000016314	ENSOARG00000016314	4:105479145-105547830:+1	protein-coding	.	1.847	2.936	3.586	0	0	0	0	0	0
ENSOARG00000016315	ENSOARG00000016315	X:109483918-109484264:-1	pseudogene	.	0	0	0	0	0	0	0	0	0
ENSOARG00000016316	ENSOARG00000016316	5:8952258-8953241:+1	protein-coding	.	0	0	0	0	0	0	0	0	0
ENSOARG00000016317	ENSOARG00000016317	5:47131601-47133514:+1	protein-coding	.	30.916	32.533	40.476	37.162	44.652	48.159	24.259	27.53	24.479
ENSOARG00000016318	ENSOARG00000016318	3:82753378-82753683:+1	protein-coding	.	355.753	232.389	309.77	586.719	674.121	698.094	452.409	703.868	363.776
ENSOARG00000016320	ENSOARG00000016320	JH921823.1:12930-15288:+1	protein-coding	.	2.731	0.722	2.965	0.181	0.27	0.21	0.161	0.228	0.158
ENSOARG00000016321	ENSOARG00000016321	22:21040384-21041280:+1	protein-coding	.	0.246	0.065	0.296	0.504	0.724	0.601	0.346	0.285	0.288
ENSOARG00000016323	ENSOARG00000016323	15:61072976-61221855:-1	protein-coding	.	0.287	0.045	0	0.14	0.159	0.236	0.122	0.09	0.03
ENSOARG00000016328	ENSOARG00000016328	11:41084470-41088829:-1	protein-coding	.	0	0	0	0	0	0	0	0	0
ENSOARG00000016329	ENSOARG00000016329	1:68925973-68930355:-1	protein-coding	.	1.303	1.329	0.8	2.073	0.973	1.45	6.704	6.45	7.911
ENSOARG00000016333	ENSOARG00000016333	5:10482466-10482783:+1	protein-coding	.	0.952	1.357	1.537	2.913	3.353	3.278	1.469	2.587	2.205
ENSOARG00000016337	ENSOARG00000016337	13:16971232-16995939:+1	protein-coding	.	1.038	1.536	1.276	0.981	1.062	0.797	0.641	0.774	0.559
ENSOARG00000016338	ENSOARG00000016338	24:20615913-20617593:+1	protein-coding	.	0	0	0	0	0	0	0	0	0
ENSOARG00000016346	ENSOARG00000016346	3:85320133-85321854:-1	protein-coding	.	0.259	0.368	0.223	0.042	0.027	0.021	0.023	0.036	0.038
ENSOARG00000016353	ENSOARG00000016353	X:109509597-109657905:-1	protein-coding	.	0	0	0	0	0	0	0	0	0
ENSOARG00000016359	ENSOARG00000016359	1:141219050-141320504:-1	protein-coding	.	34.605	34.656	28.213	10.55	10.081	8.897	3.421	2.73	2.58
ENSOARG00000016362	ENSOARG00000016362	X:109565749-109575901:+1	protein-coding	.	0.009	0.075	0	0.014	0.031	0.029	0.013	0.011	0.024
ENSOARG00000016364	ENSOARG00000016364	5:11550454-11551386:-1	protein-coding	.	0.054	0.042	0.048	0.042	0.04	0.051	0.029	0.035	0.014
ENSOARG00000016365	ENSOARG00000016365	9:93882589-93891060:+1	protein-coding	.	0.32	0.299	0.384	0.054	0.118	0.091	0.051	0.064	0.068
ENSOARG00000016374	ENSOARG00000016374	17:1365123-1367346:-1	protein-coding	.	0	0	0	0	0	0	0	0	0
ENSOARG00000016376	ENSOARG00000016376	15:45561545-45571845:-1	protein-coding	.	0	0	0	0	0	0	0	0	0
ENSOARG00000016381	ENSOARG00000016381	5:11678919-11679881:+1	protein-coding	.	0	0	0	0	0	0	0	0	0
ENSOARG00000016383	ENSOARG00000016383	4:105483672-105484090:+1	protein-coding	.	0	0	0	0	0	0	0	0	0
ENSOARG00000016385	ENSOARG00000016385	13:16992925-16993352:-1	pseudogene	.	33.214	24.649	30.959	29.929	38.931	35.462	27.714	40.173	23.422
ENSOARG00000016388	ENSOARG00000016388	4:105487183-105488001:+1	protein-coding	.	0	0.596	0.098	0	0	0	0	0	0
ENSOARG00000016397	ENSOARG00000016397	9:39488633-39491757:+1	pseudogene	.	0	0	0	0	0	0	0	0	0
ENSOARG00000016401	ENSOARG00000016401	16:71642229-71656385:+1	protein-coding	.	0	0.097	0.046	0	0	0	0	0	0
ENSOARG00000016403	ENSOARG00000016403	11:31297274-31477915:-1	protein-coding	.	0	0.12	0	0.021	0	0.031	0	0	0.014
ENSOARG00000016404	ENSOARG00000016404	15:29723180-29727861:+1	protein-coding	.	2.152	2.048	1.302	0.332	0.46	0.359	0.239	0.269	0.177
ENSOARG00000016409	ENSOARG00000016409	18:26515214-26702939:+1	protein-coding	.	20.126	18.129	15.404	24.5	29.792	26.053	14.407	13.884	8.436
ENSOARG00000016417	ENSOARG00000016417	22:49907655-50174743:+1	protein-coding	.	0.93	0	0	0	0.173	0	0.5	0.771	0.393
ENSOARG00000016421	ENSOARG00000016421	5:13599209-13599511:-1	protein-coding	.	0	0	0	0	0.007	0.009	0	0.008	0.016
ENSOARG00000016426	ENSOARG00000016426	3:88211436-88212227:-1	protein-coding	.	0	0	0	0	0	0	0	0	0
ENSOARG00000016434	ENSOARG00000016434	22:21174567-21179307:-1	protein-coding	.	0	0	0	0	0	0	0	0	0
ENSOARG00000016435	ENSOARG00000016435	20:27979325-27981461:+1	protein-coding	.	0	0.071	0	0.018	0.011	0.023	0	0.013	0.013
ENSOARG00000016439	ENSOARG00000016439	5:13627233-13628213:+1	protein-coding	.	0	0	0	0	0	0	0	0	0
ENSOARG00000016441	ENSOARG00000016441	15:29897938-29900669:-1	protein-coding	.	0.11	0.041	0	0.04	0.014	0	0	0.011	0
ENSOARG00000016449	ENSOARG00000016449	3:92421508-92422089:-1	protein-coding	.	0.365	0.359	0.635	0.65	1.896	1.368	1.191	1.353	0.864
ENSOARG00000016450	ENSOARG00000016450	11:31792047-31829756:+1	protein-coding	.	0.081	0	0.094	0	0	0	0	0	0
ENSOARG00000016451	ENSOARG00000016451	5:13718952-13719521:-1	protein-coding	.	0	0	0	0	0.024	0.061	0	0	0
ENSOARG00000016454	ENSOARG00000016454	21:36773591-36782898:+1	protein-coding	.	0	0	0	0	0	0	0	0	0
ENSOARG00000016455	ENSOARG00000016455	4:8147083-8147543:-1	protein-coding	.	0.746	0.192	0	0.04	0.222	0.298	0.102	0	0.093
ENSOARG00000016462	ENSOARG00000016462	3:24170392-24175120:+1	protein-coding	.	0	0.034	0	0.455	0.098	0.762	0.05	0.075	2.583
ENSOARG00000016463	ENSOARG00000016463	5:14358880-14359035:-1	protein-coding	.	0	0	0	0	0	0.58	0	0	0.518
ENSOARG00000016464	ENSOARG00000016464	4:105495694-105496258:+1	protein-coding	.	1.375	0.842	0.281	0	0	0	0	0	0
ENSOARG00000016466	ENSOARG00000016466	3:132881801-132900379:-1	protein-coding	.	267.211	261.576	283.148	179.16	148.435	164.057	112.498	95.317	82.926
ENSOARG00000016469	ENSOARG00000016469	16:71698643-71699631:-1	protein-coding	.	0	0	0	0	0	0	0	0	0
ENSOARG00000016475	ENSOARG00000016475	13:36216986-36268948:-1	protein-coding	.	1.035	1.021	1.083	0.264	0.343	0.324	0.284	0.379	0.366
ENSOARG00000016478	ENSOARG00000016478	5:14917005-14917832:+1	protein-coding	.	0	0	0	0	0	0	0	0	0
ENSOARG00000016481	ENSOARG00000016481	22:49937528-49939328:+1	protein-coding	.	6.84	6.186	4.813	7.945	9.142	6.229	3.898	4.661	3.744
ENSOARG00000016483	ENSOARG00000016483	9:13982856-13986027:-1	protein-coding	.	0.089	0.058	0.064	0.033	0.18	0.114	0.027	0.123	0
ENSOARG00000016489	ENSOARG00000016489	1:69228056-69234901:+1	protein-coding	.	557.442	443.531	480.817	805.309	877.515	792.523	534.865	736.843	439.151
ENSOARG00000016494	ENSOARG00000016494	17:46531749-46533173:-1	pseudogene	.	0.029	0	0.025	0.052	0.015	0	0	0.017	0
ENSOARG00000016496	ENSOARG00000016496	20:25736126-25741866:+1	protein-coding	.	0.1	0	0.105	0	0	0	0	0	0.081
ENSOARG00000016500	ENSOARG00000016500	5:47260584-47282125:-1	protein-coding	.	55.624	53.355	57.625	65.395	56.392	57.981	81.595	83.769	60.334
ENSOARG00000016506	ENSOARG00000016506	9:13999504-14000447:+1	protein-coding	.	0.301	0.272	0.13	0.562	0.679	0.58	0.125	0.513	0.14
ENSOARG00000016510	ENSOARG00000016510	15:45615655-45753809:+1	protein-coding	.	39.883	65.172	63.747	23.216	10.373	16.01	26.182	7.337	29.154
ENSOARG00000016511	ENSOARG00000016511	JH924371.1:463-2674:+1	protein-coding	.	12.641	11.645	10.188	4.827	10.393	8.464	0.394	2.976	2.427
ENSOARG00000016519	ENSOARG00000016519	JH924863.1:78-585:-1	protein-coding	.	0	0	0	21.532	0	0	0	0	0
ENSOARG00000016521	ENSOARG00000016521	JH924863.1:950-1857:-1	protein-coding	.	162.043	170	184.073	140.748	178.746	202.427	174.427	200.916	192.989
ENSOARG00000016522	ENSOARG00000016522	17:30989710-30990898:+1	protein-coding	.	2.327	1.091	1.913	2.148	2.955	2.488	1.764	2.616	2.317
ENSOARG00000016531	ENSOARG00000016531	5:16322964-16323359:-1	protein-coding	.	0.177	0	0.166	0.042	0.018	0.036	0.027	0.039	0.064
ENSOARG00000016532	ENSOARG00000016532	4:8367514-8371580:-1	protein-coding	.	0	0	0	0	0	0	0	0	0
ENSOARG00000016536	ENSOARG00000016536	6:116684515-116695614:-1	protein-coding	.	27.922	18.948	20.255	30.546	21.972	27.547	27.423	21.5	18.895
ENSOARG00000016540	ENSOARG00000016540	X:109749599-109752462:-1	protein-coding	.	0.324	0.254	0.173	0.011	0.008	0.01	0.002	0.006	0.001
ENSOARG00000016552	ENSOARG00000016552	15:22018792-22026497:+1	protein-coding	.	10.962	15.602	12.265	11.742	16.314	12.604	6.557	13.766	5.128
ENSOARG00000016554	ENSOARG00000016554	JH921805.1:21-804:-1	protein-coding	.	0	0	0	0.006	0	0.002	0.003	0	0
ENSOARG00000016555	ENSOARG00000016555	4:105529581-105537242:+1	protein-coding	.	1.098	1.116	0.836	0.23	0.238	0.26	0.308	0.229	0.309
ENSOARG00000016556	ENSOARG00000016556	3:103710860-103711420:-1	protein-coding	.	0	0	0	0	0	0	0	0	0
ENSOARG00000016561	ENSOARG00000016561	JH922407.1:6-3116:+1	protein-coding	.	0	0	0	0	0.05	0.064	0	0.057	0.057
ENSOARG00000016566	ENSOARG00000016566	11:11270094-11297340:-1	protein-coding	.	5.145	6.391	4.297	4.635	5	4.962	2.126	2.411	1.759
ENSOARG00000016571	ENSOARG00000016571	20:44982565-45218014:+1	protein-coding	.	0	0	0	0	0	0	0	0	0
ENSOARG00000016575	ENSOARG00000016575	JH923098.1:428-12992:-1	protein-coding	.	0	0.098	0.113	0.036	0.018	0	0.028	0.021	0
ENSOARG00000016576	ENSOARG00000016576	6:116745648-116749133:+1	protein-coding	.	0	0	0	0	0	0	0.035	0	0.027
ENSOARG00000016581	ENSOARG00000016581	20:27993418-27997424:+1	protein-coding	.	2.18	0.853	1.136	0.898	1.606	0.85	0.36	1.096	0.351
ENSOARG00000016582	ENSOARG00000016582	7:4903781-4905407:+1	protein-coding	.	0	0	0	0	0	0	0	0	0
ENSOARG00000016583	ENSOARG00000016583	3:104046000-104046242:+1	protein-coding	.	67.812	80.423	78.472	35.034	26.926	34.032	38.37	29.675	17.438
ENSOARG00000016605	ENSOARG00000016605	3:104706607-104706777:-1	protein-coding	.	77.415	56.907	62.962	75.801	77.301	76.84	51.795	67.937	36.609
ENSOARG00000016627	ENSOARG00000016627	17:71573808-71578843:-1	protein-coding	.	0	0.017	0.056	0.072	0.111	0.013	0.046	0.057	0.08
ENSOARG00000016632	ENSOARG00000016632	3:108814590-108815243:+1	protein-coding	.	0.078	0	0	0	0.157	0.02	0.049	0.035	0
ENSOARG00000016639	ENSOARG00000016639	1:144195501-144237710:-1	protein-coding	.	3.119	2.594	2.074	0.684	0.749	0.686	0.641	0.564	0.489
ENSOARG00000016641	ENSOARG00000016641	5:5394109-5411999:+1	protein-coding	.	0	0	0	0	0	0	0	0	0
ENSOARG00000016643	ENSOARG00000016643	5:31397724-31398284:-1	protein-coding	.	0	0.256	0	0.156	0.117	0.122	0.182	0.107	0.104
ENSOARG00000016648	ENSOARG00000016648	5:88811741-88812503:-1	protein-coding	.	0	0	0	0	0	0	0	0	0
ENSOARG00000016651	ENSOARG00000016651	1:144278616-144386305:+1	protein-coding	.	0	0	0	0.01	0	0	0	0.247	0.115
ENSOARG00000016669	ENSOARG00000016669	5:33625666-33625929:-1	protein-coding	.	0	0	0	0	0	0.31	0	0	0.296
ENSOARG00000016670	ENSOARG00000016670	3:133174198-133183260:+1	protein-coding	.	14.555	13.033	9.663	16.342	17.461	17.551	9.681	10.558	8.578
ENSOARG00000016673	ENSOARG00000016673	5:20815068-20820934:+1	protein-coding	.	0.377	0	0	0	0	0	1.061	0.325	0
ENSOARG00000016674	ENSOARG00000016674	15:22072818-22084321:-1	protein-coding	.	0	0	0	0.246	0	0	0.227	0.084	0
ENSOARG00000016681	ENSOARG00000016681	17:71592880-71609123:-1	protein-coding	.	0.987	0.419	0.488	0.11	0.1	0.097	0.049	0.085	0.016
ENSOARG00000016691	ENSOARG00000016691	2:123263616-123264542:-1	protein-coding	.	12.148	10.168	17.293	14.04	14.034	16.477	6.578	4.882	3.74
ENSOARG00000016692	ENSOARG00000016692	7:6328429-6440448:-1	protein-coding	.	0	0.013	0.022	0.001	0.004	0.003	0.004	0.006	0.003
ENSOARG00000016696	ENSOARG00000016696	9:14046985-14053778:+1	protein-coding	.	4.116	4.703	3.577	5.808	7.257	7.036	3.45	5.004	2.809
ENSOARG00000016701	ENSOARG00000016701	9:73890084-73906870:-1	protein-coding	.	0	0	0	0.095	0	0	0	0	0
ENSOARG00000016715	ENSOARG00000016715	2:125437479-125440270:+1	protein-coding	.	0.111	0.172	0.178	0.052	0.102	0.061	0.056	0.075	0.078
ENSOARG00000016719	ENSOARG00000016719	11:32593778-32608561:-1	protein-coding	.	0	0.018	0	0	0	0.017	0	0	0.031
ENSOARG00000016720	ENSOARG00000016720	5:21799487-21802546:-1	protein-coding	.	0.202	0.957	1.859	0.944	1.23	2.412	7.713	6.906	10.435
ENSOARG00000016723	ENSOARG00000016723	11:49557349-49558404:-1	protein-coding	.	0.224	0.036	0	0	0.013	0.017	0	0.053	0
ENSOARG00000016725	ENSOARG00000016725	24:1479374-1479910:-1	protein-coding	.	0	0	0	0	0	0	0	0	0
ENSOARG00000016726	ENSOARG00000016726	11:49678876-49682022:+1	protein-coding	.	0	0	0	0	0.204	0	0	0	0
ENSOARG00000016729	ENSOARG00000016729	5:91060069-91258342:-1	protein-coding	.	0.646	0.687	0.78	0.238	0.232	0.252	0.164	0.204	0.181
ENSOARG00000016732	ENSOARG00000016732	5:37685735-37686712:-1	protein-coding	.	0	0	0	0	0	0	0	0	0
ENSOARG00000016735	ENSOARG00000016735	6:116816991-116817494:-1	pseudogene	.	1.042	1.465	1.395	1.509	2.114	1.666	1.377	2.412	1.72
ENSOARG00000016748	ENSOARG00000016748	11:49709056-49711469:+1	protein-coding	.	0	0.056	0	0	0.504	0.195	0	0.104	0.207
ENSOARG00000016749	ENSOARG00000016749	13:56925687-56975991:+1	protein-coding	.	0	0	0	0.009	0.008	0.013	0.001	0.003	0.002
ENSOARG00000016758	ENSOARG00000016758	5:37812866-37813519:+1	protein-coding	.	2.388	1.58	1.144	0.356	0.435	0.708	0.555	0.844	0.348
ENSOARG00000016762	ENSOARG00000016762	24:35871767-35873255:+1	protein-coding	.	8.893	8.017	3.012	7.59	10.012	8.032	4.922	5.144	6.451
ENSOARG00000016763	ENSOARG00000016763	11:23686551-23829312:+1	protein-coding	.	0	0.047	0	0.006	0.018	0.007	0	0	0
ENSOARG00000016767	ENSOARG00000016767	11:23700747-23701622:-1	protein-coding	.	0	0	0	0	0	0	0	0	0
ENSOARG00000016771	ENSOARG00000016771	24:35874317-35875884:-1	protein-coding	.	0.026	0.138	0.179	0.031	0.103	0.101	0.018	0.062	0.014
ENSOARG00000016779	ENSOARG00000016779	3:129964444-129964776:-1	protein-coding	.	0	0	0	0.017	0.032	0.148	0.016	0.012	0.012
ENSOARG00000016792	ENSOARG00000016792	11:32631477-32643416:+1	protein-coding	.	0.677	0.671	0.41	1.417	0.962	1.443	0.95	1.446	0.697
ENSOARG00000016801	ENSOARG00000016801	3:134320384-134320938:+1	protein-coding	.	0.478	0.189	0.149	1.139	2.562	0.985	1.863	3.408	1.422
ENSOARG00000016805	ENSOARG00000016805	3:26419719-26437852:-1	protein-coding	.	0.17	0.122	0.152	0.008	0.008	0.005	0.006	0.014	0.004
ENSOARG00000016810	ENSOARG00000016810	X:111149778-111150232:-1	pseudogene	.	1.547	2.588	1.95	0.659	0.728	1.317	0.809	0.867	0.461
ENSOARG00000016811	ENSOARG00000016811	3:133428898-133429251:-1	pseudogene	.	0.434	0.714	0.787	0.671	0.199	0.126	0.298	0.11	0.111
ENSOARG00000016815	ENSOARG00000016815	1:144975427-144976231:-1	protein-coding	.	0	0.166	0.192	0.028	0	0	0	0	0.036
ENSOARG00000016821	ENSOARG00000016821	13:36350793-36353304:+1	protein-coding	.	1.59	1.692	1.14	0.159	0.197	0.203	0.206	0.187	0.204
ENSOARG00000016823	ENSOARG00000016823	3:134327923-134328570:+1	protein-coding	.	0	0	0	0	0	0	0.001	0	0
ENSOARG00000016827	ENSOARG00000016827	1:145186507-145187208:-1	protein-coding	.	0	0	0	0	0	0	0	0	0
ENSOARG00000016830	ENSOARG00000016830	13:17217976-17219220:+1	pseudogene	.	7.099	6.518	5.349	6.908	6.981	7.462	5.141	7.854	4.171
ENSOARG00000016833	ENSOARG00000016833	5:38508874-38509794:+1	protein-coding	.	0	0	0	0	0	0	0	0	0
ENSOARG00000016838	ENSOARG00000016838	4:39701691-39702949:+1	protein-coding	.	0	0	0	0	0	0	0	0	0
ENSOARG00000016839	ENSOARG00000016839	2:202342323-202343707:-1	pseudogene	.	0	0	0	0	0	0.004	0	0	0.007
ENSOARG00000016861	ENSOARG00000016861	13:36355564-36357500:-1	protein-coding	.	0	0	0	0	0	0	0	0	0
ENSOARG00000016863	ENSOARG00000016863	3:133507950-133508480:-1	protein-coding	.	0	0	0	0	0	0	0	0	0
ENSOARG00000016871	ENSOARG00000016871	3:133526658-133533462:+1	protein-coding	.	0	0	0	0	0	0	0	0	0
ENSOARG00000016874	ENSOARG00000016874	3:136028556-136028714:+1	protein-coding	.	8.132	4.35	7.231	6.545	6.286	5.122	4.525	11.519	5.091
ENSOARG00000016879	ENSOARG00000016879	5:47708058-47708637:+1	protein-coding	.	0	0	0	0	0	0	0	0	0
ENSOARG00000016891	ENSOARG00000016891	2:128005774-128008173:-1	pseudogene	.	15.554	17.319	16.317	21.024	12.935	14.384	11.955	10.161	6.944
ENSOARG00000016892	ENSOARG00000016892	X:112265638-112266431:+1	protein-coding	.	0	0	0	0	0	0	0	0	0
ENSOARG00000016901	ENSOARG00000016901	X:112466775-112467458:+1	protein-coding	.	0	0	0	0	0	0	0	0	0
ENSOARG00000016902	ENSOARG00000016902	3:136749578-136749739:+1	protein-coding	.	0	0	0	0	0	0	0	0	0.156
ENSOARG00000016906	ENSOARG00000016906	19:56978696-57002175:+1	protein-coding	.	0.084	0.223	0.035	0.088	0.072	0.025	0.01	0.052	0.081
ENSOARG00000016908	ENSOARG00000016908	17:71644393-71648641:-1	protein-coding	.	11.954	5.044	5.899	29.687	15.92	19.639	27.861	13.998	10.374
ENSOARG00000016909	ENSOARG00000016909	2:202453050-202465174:+1	protein-coding	.	1.054	1.085	1.302	0.261	0.301	0.417	0.158	0.174	0.228
ENSOARG00000016919	ENSOARG00000016919	3:136765845-136766147:+1	protein-coding	.	0	0	0	0	0.01	0	0	0.034	0
ENSOARG00000016921	ENSOARG00000016921	1:147781435-147782121:-1	protein-coding	.	0.169	0.065	0.223	0.012	0.013	0.013	0.011	0.013	0.007
ENSOARG00000016928	ENSOARG00000016928	12:77628879-77650447:+1	protein-coding	.	0.014	0	0	0	0	0	0	0	0
ENSOARG00000016932	ENSOARG00000016932	1:148630351-148630857:+1	pseudogene	.	0	0	0	0	0	0	0	0	0
ENSOARG00000016934	ENSOARG00000016934	15:9688229-9689245:+1	protein-coding	.	0.15	0.077	0.044	0.033	0.033	0.021	0.026	0.041	0.019
ENSOARG00000016936	ENSOARG00000016936	20:28068343-28068868:-1	protein-coding	.	0	0.847	0	0	0	0.368	0	0	0
ENSOARG00000016940	ENSOARG00000016940	9:41293706-41294755:+1	protein-coding	.	6.098	31.354	72.055	129.347	71.938	187.884	577.35	536.527	661.607
ENSOARG00000016941	ENSOARG00000016941	3:137088309-137088467:+1	protein-coding	.	807.062	948.23	673.495	950.544	1115.636	1222.787	884.723	1041.438	1132.642
ENSOARG00000016950	ENSOARG00000016950	1:150156493-150159721:+1	protein-coding	.	0.734	0.537	0.525	0.364	0.302	0.307	0.185	0.316	0.181
ENSOARG00000016958	ENSOARG00000016958	3:67027839-67028813:-1	processed pseudogene	.	43.973	53.989	47.131	29.974	32.033	28.445	29.321	44.323	46.097
ENSOARG00000016963	ENSOARG00000016963	24:1506251-1508642:-1	protein-coding	.	1724.84	1343.14	1434.83	2047.817	1988.884	2271.208	1800.105	2064.589	1496.318
ENSOARG00000016969	ENSOARG00000016969	2:129907617-130149171:+1	protein-coding	.	0.009	0.092	0	0.007	0.538	0.007	0.005	0.024	0.001
ENSOARG00000016971	ENSOARG00000016971	6:90772136-90772859:+1	pseudogene	.	0.148	0	0	0.014	0.017	0.025	0.013	0.011	0.012
ENSOARG00000016972	ENSOARG00000016972	20:46350392-46364433:+1	protein-coding	.	41.924	43.917	49.423	35.293	31.435	35.124	32.748	49.956	17.739
ENSOARG00000016973	ENSOARG00000016973	9:42106268-42107438:+1	protein-coding	.	0	0	0	0	0	0	0	0.02	0
ENSOARG00000016975	ENSOARG00000016975	3:106810017-106811006:+1	processed pseudogene	.	0	0	0	0	0	0	0	0	0
ENSOARG00000016977	ENSOARG00000016977	17:49516495-49517279:+1	protein-coding	.	4.102	3.73	2.788	7.159	10.771	8.106	6.762	10.425	4.509
ENSOARG00000016978	ENSOARG00000016978	6:90822320-90847927:+1	protein-coding	.	0.855	0.578	0.059	0.071	0.043	0.122	0.049	0.048	0.048
ENSOARG00000016988	ENSOARG00000016988	1:153919539-153923259:+1	protein-coding	.	0.155	0.054	0.417	0.024	0.004	0.004	0.018	0.029	0.01
ENSOARG00000016989	ENSOARG00000016989	3:133710120-133871384:-1	protein-coding	.	0	0	0	0	0	0	0	0	0
ENSOARG00000017002	ENSOARG00000017002	3:133722475-133727191:+1	protein-coding	.	0	0	0	0	0	0	0	0	0
ENSOARG00000017008	ENSOARG00000017008	13:65573366-65574278:-1	protein-coding	.	0	0	0	0.012	0.004	0.008	0	0	0
ENSOARG00000017015	ENSOARG00000017015	10:32569072-32569377:-1	protein-coding	.	370.899	409.727	428.371	221.153	202.016	245.961	173.176	209.042	112.111
ENSOARG00000017016	ENSOARG00000017016	3:133739439-133744414:+1	protein-coding	.	0	0	0	0	0	0	0	0	0
ENSOARG00000017017	ENSOARG00000017017	X:112732368-112732709:+1	protein-coding	.	7.508	5.491	7.372	4.505	2.553	4.304	0.403	2.585	1.953
ENSOARG00000017020	ENSOARG00000017020	4:40240542-40276695:-1	protein-coding	.	0.679	0.384	0.536	0.913	5.904	0.205	0.255	2.054	0.217
ENSOARG00000017023	ENSOARG00000017023	15:24399561-24399956:-1	protein-coding	.	6.256	7.305	4.541	2.732	3.44	2.154	0.932	3.159	1.19
ENSOARG00000017024	ENSOARG00000017024	X:112738560-112738904:+1	protein-coding	.	1.675	0.882	0	1.885	1.247	1.408	0.563	1.202	0.552
ENSOARG00000017025	ENSOARG00000017025	24:36026489-36041194:-1	protein-coding	.	61.598	51.883	40.504	33.122	23.102	15.091	27.691	29.473	9.518
ENSOARG00000017030	ENSOARG00000017030	X:112776888-112777343:+1	protein-coding	.	0	0	0	0	0	0	0	0	0
ENSOARG00000017032	ENSOARG00000017032	20:28150218-28446611:-1	protein-coding	.	0.057	0.044	0	0.041	0	0	0	0	0.009
ENSOARG00000017033	ENSOARG00000017033	X:21383136-21397927:+1	protein-coding	.	71.134	74.805	75.045	79.376	82.168	72.564	60.939	88.163	49.329
ENSOARG00000017037	ENSOARG00000017037	10:33566715-33567275:+1	protein-coding	.	1.149	2.086	0.955	0	0	0	0	0.036	0
ENSOARG00000017045	ENSOARG00000017045	10:34182052-34182276:+1	protein-coding	.	0	0	0	0	0	0	0	0	0
ENSOARG00000017049	ENSOARG00000017049	3:133783764-133795772:+1	protein-coding	.	0	0	0	0	0	0	0	0	0
ENSOARG00000017051	ENSOARG00000017051	10:34487894-34488193:-1	protein-coding	.	0	0	0	0	0	0	0	0	0
ENSOARG00000017056	ENSOARG00000017056	20:28206152-28253979:-1	protein-coding	.	0	0	0	0	0	0.001	0	0	0
ENSOARG00000017062	ENSOARG00000017062	10:36013625-36013918:-1	protein-coding	.	0	0.185	0.268	0	0.241	0.234	0.362	0	0.068
ENSOARG00000017066	ENSOARG00000017066	15:29668735-29669226:-1	protein-coding	.	0	0	0	0	0	0	0	0	0
ENSOARG00000017069	ENSOARG00000017069	4:40332856-40361643:-1	protein-coding	.	0	0.055	0.031	0.05	0.935	0.012	0.014	0.218	0.01
ENSOARG00000017071	ENSOARG00000017071	14:17907157-17913621:-1	protein-coding	.	0	0	0	0	0	0	0	0	0
ENSOARG00000017074	ENSOARG00000017074	7:8586216-8593937:-1	protein-coding	.	0	0	0.134	1.06	0	0.516	2.045	0	0.151
ENSOARG00000017078	ENSOARG00000017078	15:32665934-32666545:+1	protein-coding	.	0	0	0	0	0	0.021	0	0	0.02
ENSOARG00000017080	ENSOARG00000017080	17:71674823-71675290:+1	protein-coding	.	0	0.212	0	0	0.135	0	0	0.295	0.15
ENSOARG00000017082	ENSOARG00000017082	1:70278636-70279154:+1	pseudogene	.	0.504	0.189	0.111	0.143	0.143	0.103	0.043	0.06	0.05
ENSOARG00000017084	ENSOARG00000017084	13:36879440-36882678:+1	protein-coding	.	0.56	0.704	0.495	0.188	0.174	0.184	0.193	0.377	0.415
ENSOARG00000017085	ENSOARG00000017085	17:71682366-71685859:-1	protein-coding	.	2.856	2.011	2.109	1.296	1.576	1.67	2.67	1.674	1.733
ENSOARG00000017086	ENSOARG00000017086	21:45593239-45596517:-1	protein-coding	.	0.222	0.069	0.039	0.098	0.018	0.279	0.097	0.061	0.02
ENSOARG00000017090	ENSOARG00000017090	17:71683512-71784414:+1	protein-coding	.	0	0	0	0	0.141	0	0.211	0.153	0
ENSOARG00000017091	ENSOARG00000017091	15:35504735-35505043:+1	protein-coding	.	3.662	2.626	6.117	1.465	0.642	0.699	0.967	0.741	0.317
ENSOARG00000017095	ENSOARG00000017095	20:28230755-28247571:-1	protein-coding	.	0	0	0	0	0	0	0	0	0
ENSOARG00000017100	ENSOARG00000017100	10:39646385-39646768:-1	protein-coding	.	0	0	0	0	0	0	0	0	0
ENSOARG00000017101	ENSOARG00000017101	20:25829992-25840656:+1	protein-coding	.	1.508	1.427	1.205	1.376	1.571	1.48	1.636	1.825	1.747
ENSOARG00000017102	ENSOARG00000017102	15:38795489-38796049:+1	protein-coding	.	0	0	0	0	0	0	0	0	0
ENSOARG00000017107	ENSOARG00000017107	10:40068359-40068595:-1	protein-coding	.	0	0	0	0	0	0	0	0	0
ENSOARG00000017111	ENSOARG00000017111	15:39762740-39763018:-1	protein-coding	.	1096.78	1021.51	997.864	1485.966	1783.003	1478.467	1270.69	1863.639	1222.924
ENSOARG00000017113	ENSOARG00000017113	3:133886248-133892660:+1	protein-coding	keratin 83	0	0	0	0	0	0	0	0	0
ENSOARG00000017117	ENSOARG00000017117	20:25941199-25944752:+1	protein-coding	.	0	0	0	0	0	0	0	0	0
ENSOARG00000017118	ENSOARG00000017118	10:44933347-44933847:-1	protein-coding	.	0	0	0	0	0	0	0	0	0
ENSOARG00000017123	ENSOARG00000017123	4:40402001-40458528:-1	protein-coding	.	2032.84	1569.62	2009.26	1395.63	627.493	1044.619	580.705	419.613	338.227
ENSOARG00000017126	ENSOARG00000017126	X:60655476-60727044:+1	protein-coding	.	6.508	6.732	5.728	3.026	2.73	3.063	2.171	2.405	2.13
ENSOARG00000017128	ENSOARG00000017128	10:47422132-47422521:+1	protein-coding	.	0	0	0.158	0	0	0	0	0	0
ENSOARG00000017130	ENSOARG00000017130	3:133897662-133903960:-1	protein-coding	hair keratin type II intermediate filament	0	0	0	0	0	0	0	0	0
ENSOARG00000017142	ENSOARG00000017142	15:42304685-42306520:-1	protein-coding	.	0	0	0	0	0	0	0	0	0
ENSOARG00000017144	ENSOARG00000017144	20:28408995-28410208:+1	protein-coding	.	0	0	0	0	0	0	0	0	0
ENSOARG00000017145	ENSOARG00000017145	20:26028136-26029599:+1	protein-coding	.	0	0	0	0	0	0	0	0	0
ENSOARG00000017148	ENSOARG00000017148	3:133912776-133918028:+1	protein-coding	.	0	0	0.053	0	0	0	0	0	0
ENSOARG00000017156	ENSOARG00000017156	11:23932298-23950716:-1	protein-coding	.	2.687	3.372	1.834	4.293	6.866	5.509	1.425	2.767	1.276
ENSOARG00000017162	ENSOARG00000017162	20:28596898-28598112:+1	protein-coding	.	0	0	0	0	0	0	0	0	0
ENSOARG00000017163	ENSOARG00000017163	3:133936440-133944796:-1	protein-coding	.	0.365	0.301	0.223	0.054	0.091	0.067	0.066	0.063	0.065
ENSOARG00000017164	ENSOARG00000017164	15:44145754-44146716:+1	protein-coding	.	0	0	0	0	0	0	0	0	0
ENSOARG00000017165	ENSOARG00000017165	24:1525921-1549729:+1	protein-coding	.	6.504	6.123	6.257	7.509	7.764	7.768	4.667	6.01	2.905
ENSOARG00000017170	ENSOARG00000017170	9:43113443-43114343:-1	protein-coding	.	8.354	3.845	2.705	6.241	5.185	4.849	8.555	9.01	7.095
ENSOARG00000017175	ENSOARG00000017175	3:133950798-133959380:+1	protein-coding	.	0	0.026	0	0	0	0	0	0	0
ENSOARG00000017177	ENSOARG00000017177	10:64690523-64690789:-1	protein-coding	.	1.369	0	0	0	0	0.114	0.133	0	0.198
ENSOARG00000017180	ENSOARG00000017180	22:36013922-36020775:-1	protein-coding	.	0	0	0	0	0.003	0	0	0	0
ENSOARG00000017182	ENSOARG00000017182	15:44213068-44214030:-1	protein-coding	.	0	0	0	0	0	0	0	0	0
ENSOARG00000017184	ENSOARG00000017184	10:64759322-64759576:-1	protein-coding	.	0	0	0.359	0	0.037	0.024	0.028	0.062	0
ENSOARG00000017190	ENSOARG00000017190	15:44365815-44366747:+1	protein-coding	.	0	0	0	0	0	0	0	0	0
ENSOARG00000017192	ENSOARG00000017192	10:68807805-68808203:+1	protein-coding	.	0	0	0	0.036	0	0	0	0	0
ENSOARG00000017195	ENSOARG00000017195	2:130198635-130472876:+1	protein-coding	.	0.044	0.002	0.023	0.001	0	0.001	0	0	0
ENSOARG00000017202	ENSOARG00000017202	1:156416633-156417529:-1	protein-coding	.	9.061	8.402	15.081	10.315	9.433	10.555	6.417	4.784	3.602
ENSOARG00000017210	ENSOARG00000017210	JH923347.1:589-3590:+1	protein-coding	.	0.404	0.157	0.186	0.11	0.159	0.106	0.266	0.247	0.221
ENSOARG00000017224	ENSOARG00000017224	3:134151806-134156212:-1	protein-coding	.	2.426	1.778	11.186	2.364	5.505	2.825	3.213	3.125	4.461
ENSOARG00000017225	ENSOARG00000017225	19:57043059-57100142:+1	protein-coding	.	110.797	91.41	62.635	167.439	131.422	121.501	79.822	75.253	35.434
ENSOARG00000017226	ENSOARG00000017226	10:76523512-76523604:-1	protein-coding	.	5.141	10.217	0.512	87.125	173.745	122.377	35.947	73.71	40.444
ENSOARG00000017234	ENSOARG00000017234	15:45308170-45309120:-1	protein-coding	.	0	0	0	0	0	0	0	0	0
ENSOARG00000017243	ENSOARG00000017243	15:45331214-45332176:-1	protein-coding	.	0	0	0	0	0	0	0	0	0
ENSOARG00000017246	ENSOARG00000017246	17:71797592-71799323:-1	protein-coding	.	102.758	66.86	59.77	136.105	114.213	102.459	83.018	61.621	44.629
ENSOARG00000017249	ENSOARG00000017249	AMGL01124559.1:97-1689:-1	protein-coding	.	12.386	30.942	19.211	115.062	262.998	137.621	153.339	180.992	76.72
ENSOARG00000017251	ENSOARG00000017251	5:48108302-48116211:-1	protein-coding	.	0.202	0.37	0.478	1.383	10.627	1.435	0.823	2.875	0.428
ENSOARG00000017254	ENSOARG00000017254	15:45348712-45349683:-1	protein-coding	.	0	0	0	0	0	0	0	0	0
ENSOARG00000017255	ENSOARG00000017255	20:28805062-28806080:+1	protein-coding	.	0	0	0	0	0	0	0	0	0
ENSOARG00000017260	ENSOARG00000017260	5:48118011-48122197:+1	protein-coding	.	0.308	0.319	0.232	0.339	0.744	0.476	0.284	0.396	0.291
ENSOARG00000017264	ENSOARG00000017264	20:46486138-46512150:-1	protein-coding	.	0.042	0.065	0	0	0	0	6.569	15.37	10.561
ENSOARG00000017268	ENSOARG00000017268	5:92283184-92283450:+1	protein-coding	.	0	0	0	0	0	0	0	0	0
ENSOARG00000017274	ENSOARG00000017274	6:67017272-67017800:-1	protein-coding	.	0	0	0	0	0	0	0	0	0
ENSOARG00000017276	ENSOARG00000017276	18:326801-328846:-1	protein-coding	.	0	0	0	0	0	0	0	0	0
ENSOARG00000017281	ENSOARG00000017281	24:21297798-21325007:+1	protein-coding	.	65.567	68.59	71.104	65.131	59.636	62.381	42.804	61.594	44.771
ENSOARG00000017282	ENSOARG00000017282	20:28911315-28930800:+1	protein-coding	.	0	0	0	0	0	0	0	0	0.002
ENSOARG00000017284	ENSOARG00000017284	18:7076818-7077369:+1	protein-coding	.	0	0	0	0	0	0	0	0	0
ENSOARG00000017285	ENSOARG00000017285	5:48205623-48216974:+1	protein-coding	.	217.449	254.161	237.725	272.401	292.807	251.301	180.449	223.242	155.313
ENSOARG00000017290	ENSOARG00000017290	3:28147814-28155819:+1	protein-coding	.	0.086	0	0.051	0	0.051	0.044	0.026	0	0.038
ENSOARG00000017294	ENSOARG00000017294	JH921860.1:21-1729:-1	protein-coding	.	3.607	4.302	2.796	3.785	3.691	4.294	2.707	1.996	2.783
ENSOARG00000017297	ENSOARG00000017297	18:9562071-9563012:+1	protein-coding	.	0	0	0	0.038	0	0	0.034	0.026	0.025
ENSOARG00000017306	ENSOARG00000017306	6:90965648-90965985:+1	protein-coding	.	0	0	0	0	0	0	0	0	0
ENSOARG00000017312	ENSOARG00000017312	15:45487560-45488507:+1	protein-coding	.	0	0	0	0	0	0	0	0	0
ENSOARG00000017315	ENSOARG00000017315	18:18856321-18856662:+1	protein-coding	.	6.629	9.169	11.68	7.388	3.753	5.511	6.677	6.981	6.69
ENSOARG00000017320	ENSOARG00000017320	X:113774310-113784930:-1	protein-coding	.	3.96	3.645	3.166	1.842	1.821	1.961	1.704	1.774	1.706
ENSOARG00000017322	ENSOARG00000017322	15:45497666-45498589:+1	protein-coding	.	0	0	0	0	0	0	0	0	0
ENSOARG00000017324	ENSOARG00000017324	18:18892370-18893311:-1	protein-coding	.	0	0.039	0.908	0	0.071	0.886	0	0	0.553
ENSOARG00000017331	ENSOARG00000017331	15:45524386-45525315:-1	protein-coding	.	0	0	0	0	0	0	0	0	0
ENSOARG00000017332	ENSOARG00000017332	X:21580141-21583794:-1	protein-coding	.	0	0	0	0	0	0	0	0	0
ENSOARG00000017336	ENSOARG00000017336	JH921829.1:22390-23802:-1	protein-coding	.	0	0	0.045	0	0	0	0	0	0
ENSOARG00000017338	ENSOARG00000017338	18:18969625-18970521:+1	protein-coding	.	0	0	0	0	0	0	0	0.004	0
ENSOARG00000017340	ENSOARG00000017340	6:6902854-6903351:+1	protein-coding	.	0	0	0	0	0	0	0	0	0.015
ENSOARG00000017341	ENSOARG00000017341	15:45551281-45552222:-1	protein-coding	.	0	0	0	0	0	0	0	0	0
ENSOARG00000017342	ENSOARG00000017342	4:78190099-78204994:+1	protein-coding	.	28.481	28.543	28.086	18.995	16.537	18.424	18.117	23.217	25.076
ENSOARG00000017346	ENSOARG00000017346	18:18983969-18984886:+1	protein-coding	.	0	0	0	0	0	0	0	0	0
ENSOARG00000017350	ENSOARG00000017350	X:113775305-113778283:-1	protein-coding	.	0	0	0	0.023	0.014	0.035	0.01	0.023	0.015
ENSOARG00000017357	ENSOARG00000017357	2:130905902-130927769:+1	protein-coding	.	0	0	0	0	0	0	0	0	0
ENSOARG00000017360	ENSOARG00000017360	1:159532024-159726730:+1	protein-coding	.	0	0	0	0	0	0	0	0	0
ENSOARG00000017364	ENSOARG00000017364	18:19077698-19078717:-1	protein-coding	.	0	0.14	0	0	0	0	0	0	0
ENSOARG00000017367	ENSOARG00000017367	X:21619245-21621570:+1	protein-coding	.	0	0	0	0	0	0	0	0	0
ENSOARG00000017369	ENSOARG00000017369	5:13040153-13041070:+1	protein-coding	.	5.61	3.825	3.554	6.942	6.018	6.733	5.162	6.522	4.732
ENSOARG00000017372	ENSOARG00000017372	1:159928369-159929251:+1	protein-coding	.	0	0	0.104	0.079	0.031	0.039	0.012	0.026	0.035
ENSOARG00000017374	ENSOARG00000017374	JH922390.1:28539-29837:-1	protein-coding	.	0.092	0.038	0.332	0.444	0.34	0.331	0.5	0.29	0.357
ENSOARG00000017376	ENSOARG00000017376	18:19181334-19182230:-1	protein-coding	.	0	0	0	0	0	0	0	0	0.115
ENSOARG00000017380	ENSOARG00000017380	20:26237128-26279419:-1	protein-coding	.	0	0.016	0.018	0	0	0	0	0	0
ENSOARG00000017384	ENSOARG00000017384	5:13054014-13061893:-1	protein-coding	.	0.884	1.025	0.811	2.139	2.645	3.488	0.533	0.913	1.259
ENSOARG00000017385	ENSOARG00000017385	1:160204965-160258152:+1	protein-coding	.	0	0	0	0	0	0	0	0	0
ENSOARG00000017388	ENSOARG00000017388	18:19224496-19225431:-1	protein-coding	.	0	0	0	0	0	0	0	0	0
ENSOARG00000017393	ENSOARG00000017393	6:67145378-67146998:+1	protein-coding	.	0	0	0	0	0.469	0	0	0	0.265
ENSOARG00000017394	ENSOARG00000017394	5:48415665-48475512:-1	protein-coding	.	0	0.019	0	0.016	0.019	0	0.015	0	0
ENSOARG00000017398	ENSOARG00000017398	JH922390.1:32808-35823:+1	protein-coding	.	0.107	0.72	0.502	0	0	0	0	0	0
ENSOARG00000017400	ENSOARG00000017400	15:46329595-46330587:+1	protein-coding	.	0	0	0	0.045	0.101	0	0	0.014	0
ENSOARG00000017401	ENSOARG00000017401	18:19230712-19231632:-1	protein-coding	.	0.878	1.358	2.873	0.819	1.435	3.587	1.114	1.177	3.345
ENSOARG00000017409	ENSOARG00000017409	11:50014563-50023438:+1	protein-coding	.	14.279	8.785	8.969	6.569	5.754	4.242	4.328	4.162	3.199
ENSOARG00000017413	ENSOARG00000017413	18:19282314-19283210:-1	protein-coding	.	0	0	0	0	0	0	0	0	0
ENSOARG00000017415	ENSOARG00000017415	2:131718391-131718860:-1	pseudogene	.	0	0.112	0.524	0.059	0.046	0.029	0.018	0.013	0.013
ENSOARG00000017416	ENSOARG00000017416	15:46344593-46345579:+1	protein-coding	.	0	0	0	0.088	0	0	0	0	0
ENSOARG00000017423	ENSOARG00000017423	X:115007855-115008781:+1	protein-coding	.	0	0	0	0	0	0	0	0	0
ENSOARG00000017424	ENSOARG00000017424	1:71197685-71203535:-1	protein-coding	.	6.554	4.379	3.976	5.621	2.162	8.806	2.038	1.092	3.901
ENSOARG00000017428	ENSOARG00000017428	18:19381278-19382132:-1	protein-coding	.	0	0	0.096	0	0	1.011	0	0	0.597
ENSOARG00000017436	ENSOARG00000017436	11:50015277-50016873:+1	protein-coding	.	0.729	0.419	0.134	0	0.095	0	0	0	0
ENSOARG00000017437	ENSOARG00000017437	18:20647321-20647668:-1	protein-coding	.	0	0.178	0	0.015	0.018	0	0.014	0	0
ENSOARG00000017439	ENSOARG00000017439	3:134994204-135007816:+1	protein-coding	.	21.437	25.867	36.994	47.305	44.888	43.847	119.912	125.165	103.629
ENSOARG00000017440	ENSOARG00000017440	15:46387666-46388595:+1	protein-coding	.	0	0	0	0	0	0	0	0	0
ENSOARG00000017446	ENSOARG00000017446	15:13293593-13293928:+1	processed pseudogene	.	0.233	0	0	0.07	0.041	0.053	0	0.184	0.046
ENSOARG00000017448	ENSOARG00000017448	5:48780105-48781798:+1	protein-coding	.	169.689	355.692	300.26	341.075	472.525	400.18	326.953	514.315	458.358
ENSOARG00000017450	ENSOARG00000017450	4:105857435-105858260:-1	pseudogene	.	0	0	0.102	0	0	0.001	0.001	0	0.002
ENSOARG00000017456	ENSOARG00000017456	3:135084959-135106803:+1	protein-coding	.	2.674	4.145	4.385	4.334	3.709	3.688	9.645	10.214	7.666
ENSOARG00000017469	ENSOARG00000017469	4:42045121-42045614:-1	protein-coding	.	0	0	0	0	0	0	0	0	0
ENSOARG00000017484	ENSOARG00000017484	18:28612288-28612515:+1	protein-coding	.	0	0	0	0.023	0	0	0.081	0	0
ENSOARG00000017488	ENSOARG00000017488	21:46181586-46184244:+1	protein-coding	.	0	1.792	0.952	4.094	6.445	7.492	1.535	1.983	2.981
ENSOARG00000017494	ENSOARG00000017494	4:105952628-105955609:+1	protein-coding	.	0	0	0	0	0	0	0	0	0
ENSOARG00000017495	ENSOARG00000017495	1:71286270-71386984:-1	protein-coding	.	2.545	2.637	2.002	1.361	1.453	1.425	0.952	1.381	0.82
ENSOARG00000017496	ENSOARG00000017496	7:85838244-85838309:+1	protein-coding	.	0	0	0	0	0.163	0.244	0.359	0.223	0.104
ENSOARG00000017499	ENSOARG00000017499	18:32421710-32422834:-1	protein-coding	.	0	0	0	0.044	0	0.064	0	0	0
ENSOARG00000017501	ENSOARG00000017501	4:105972717-105976545:+1	protein-coding	.	0	0	0	0	0	0	0	0	0
ENSOARG00000017502	ENSOARG00000017502	X:60835554-60858017:+1	protein-coding	.	8.447	6.898	4.719	7.709	13.487	7.118	3.425	3.23	2.535
ENSOARG00000017503	ENSOARG00000017503	17:54151722-54157978:-1	protein-coding	.	89.399	119.994	96.372	78.647	66.532	87.365	83.684	95.595	76.683
ENSOARG00000017510	ENSOARG00000017510	7:86330934-86331638:+1	protein-coding	.	0	0	0	0	0	0	0	0	0
ENSOARG00000017522	ENSOARG00000017522	13:37013720-37050494:-1	protein-coding	.	0	0.016	0	0	0	0	0.016	0.037	0.025
ENSOARG00000017523	ENSOARG00000017523	7:88104232-88105158:+1	protein-coding	.	0	0	0	0	0	0	0	0.076	0.076
ENSOARG00000017524	ENSOARG00000017524	4:42637311-43299968:+1	protein-coding	.	0.014	0	0	0.011	0.004	0.007	0.001	0.003	0.005
ENSOARG00000017532	ENSOARG00000017532	24:36162221-36166942:+1	protein-coding	.	0	0.019	0	0	0	0	0.012	0	0
ENSOARG00000017533	ENSOARG00000017533	7:89745585-89745803:-1	protein-coding	.	43.67	63.7	63.292	21.957	25.565	24.319	47.521	74.943	73.797
ENSOARG00000017536	ENSOARG00000017536	X:116461903-116462408:-1	protein-coding	.	0	0	0	0	0	0	0	0	0
ENSOARG00000017538	ENSOARG00000017538	11:41485500-41491198:-1	protein-coding	.	0	0.041	0.094	1.657	1.635	5.514	0.819	1.278	1.741
ENSOARG00000017541	ENSOARG00000017541	20:26267400-26278594:-1	protein-coding	.	0	0	0	0	0	0.013	0	0	0
ENSOARG00000017543	ENSOARG00000017543	7:91234034-91234672:-1	protein-coding	.	0	0	0	0	0	0	0	0	0
ENSOARG00000017545	ENSOARG00000017545	14:18737410-18738770:-1	protein-coding	.	0	0	0	0	0	0	0	0	0
ENSOARG00000017548	ENSOARG00000017548	2:203301636-203428876:+1	protein-coding	.	0	0	0.011	0.008	0.003	0.015	0.008	0.008	0.009
ENSOARG00000017553	ENSOARG00000017553	11:24001621-24029937:-1	protein-coding	.	1.367	2.49	1.549	4.269	2.781	3.307	2.424	2.866	2.391
ENSOARG00000017555	ENSOARG00000017555	2:203435880-203448481:-1	protein-coding	.	159.775	150.365	158.064	153.078	139.344	150.812	106.495	123.611	106.498
ENSOARG00000017559	ENSOARG00000017559	21:46224390-46229122:-1	protein-coding	.	0	0	0	0	0	0	0	0	0.009
ENSOARG00000017564	ENSOARG00000017564	21:46286097-46287142:-1	protein-coding	.	0	0	0	0	0	0	0	0	0
ENSOARG00000017566	ENSOARG00000017566	17:71881383-72067452:-1	protein-coding	.	130.175	101.942	105.196	135.432	196.199	182.373	62.258	96.571	50.298
ENSOARG00000017570	ENSOARG00000017570	9:43585665-43591169:+1	protein-coding	.	0	0.173	0	0	0	0	0	0	0
ENSOARG00000017571	ENSOARG00000017571	10:47986622-47987287:-1	processed pseudogene	.	0	0	0	0.007	0	0.002	0.002	0.002	0.001
ENSOARG00000017575	ENSOARG00000017575	X:60938690-60946209:+1	protein-coding	.	0	0	0	0	0	0	0	0	0
ENSOARG00000017579	ENSOARG00000017579	JH921782.1:1065-8678:+1	protein-coding	.	0	0	0.033	0	0	0	0.2	0.041	1.254
ENSOARG00000017584	ENSOARG00000017584	7:97264259-97264927:+1	protein-coding	.	0	0.062	0.07	0	0	0.078	0	0	0
ENSOARG00000017588	ENSOARG00000017588	18:34892932-34893750:-1	processed pseudogene	.	8.457	8.589	11.587	15.866	9.235	15.144	15.464	9.952	14.056
ENSOARG00000017593	ENSOARG00000017593	JH922270.1:31625-31846:+1	protein-coding	.	0	0	0	0	0	0	0	0	0
ENSOARG00000017597	ENSOARG00000017597	AMGL01121420.1:2806-3738:+1	protein-coding	.	0.13	0	0	0	0	0.007	0.005	0.002	0.005
ENSOARG00000017600	ENSOARG00000017600	JH922196.1:38231-38353:-1	protein-coding	.	0	0	0	0	0	0	0	0	0
ENSOARG00000017602	ENSOARG00000017602	JH923790.1:17354-17809:-1	protein-coding	.	0	0	0	0	0	0	0	0	0
ENSOARG00000017603	ENSOARG00000017603	X:61006528-61013812:+1	protein-coding	.	0.692	0.659	0.804	0.602	0.202	0.272	0.294	0.19	0.188
ENSOARG00000017609	ENSOARG00000017609	JH923750.1:985-1470:+1	protein-coding	.	10.717	7.166	7.505	0.742	2.131	1.197	0.875	1.672	0.981
ENSOARG00000017611	ENSOARG00000017611	21:46325179-46329754:-1	protein-coding	.	0	0	0	0	0	0	0	0	0
ENSOARG00000017612	ENSOARG00000017612	JH923155.1:4047-4958:-1	protein-coding	.	0	0	0	0	0	0	0	0	0
ENSOARG00000017621	ENSOARG00000017621	JH923986.1:615-722:+1	protein-coding	.	92.861	130.432	126.929	262.614	234.335	195.813	194.889	271.889	116.33
ENSOARG00000017622	ENSOARG00000017622	4:81114958-81116100:+1	protein-coding	.	0	0	0.038	0.003	0.002	0.003	0.002	0.003	0.003
ENSOARG00000017623	ENSOARG00000017623	JH924886.1:2045-2614:-1	protein-coding	.	0	0	0	0	0.027	0	0	0	0
ENSOARG00000017629	ENSOARG00000017629	AMGL01127675.1:3400-4335:-1	protein-coding	.	0	0	0	0	0	0	0	0	0
ENSOARG00000017635	ENSOARG00000017635	AMGL01120503.1:6505-7029:-1	protein-coding	.	0	0	0	0	0	0	0	0	0
ENSOARG00000017640	ENSOARG00000017640	JH921902.1:457-1260:-1	protein-coding	.	6.482	5.004	3.186	1.621	1.764	1.305	1.348	1.911	0.757
ENSOARG00000017645	ENSOARG00000017645	JH924672.1:21-1470:-1	protein-coding	.	0	0	0	0	0.143	0.362	0	0	0
ENSOARG00000017647	ENSOARG00000017647	3:137088819-137088980:+1	protein-coding	.	343.456	385.711	319.297	300.446	297.628	346.404	234.32	244.289	296.217
ENSOARG00000017651	ENSOARG00000017651	JH923261.1:519-1505:-1	protein-coding	.	2.962	4.685	10.167	5.769	4.708	14.729	3.903	3.527	9.859
ENSOARG00000017659	ENSOARG00000017659	JH923396.1:3202-3363:-1	protein-coding	.	0	0	1.977	1.608	4.963	11.333	1.431	2.216	7.892
ENSOARG00000017662	ENSOARG00000017662	AMGL01125833.1:298-549:+1	protein-coding	.	51.015	54.407	57.481	42.678	43.053	35.337	28.514	36.428	45.177
ENSOARG00000017665	ENSOARG00000017665	3:137347551-137347730:+1	protein-coding	.	0	0	0	0	0	0	0	0	0.053
ENSOARG00000017666	ENSOARG00000017666	20:29261306-29263651:+1	protein-coding	.	0	0	0	0	0	0	0	0	0
ENSOARG00000017672	ENSOARG00000017672	1:161088641-161110187:+1	protein-coding	.	0	0	0	0	0	0	0	0	0
ENSOARG00000017674	ENSOARG00000017674	JH922044.1:12537-14702:+1	protein-coding	.	0.219	0.152	0.257	0.005	0.009	0.001	0.005	0.012	0
ENSOARG00000017679	ENSOARG00000017679	3:31523808-31524626:+1	protein-coding	.	27785.8	24327.5	26522.9	40349.657	20046.191	33836.984	30058.385	15085.275	23756.941
ENSOARG00000017680	ENSOARG00000017680	JH922556.1:3769-3930:+1	protein-coding	.	0	5.4	1.637	0	0	4.066	0	0.775	0
ENSOARG00000017681	ENSOARG00000017681	1:161181288-161182293:+1	protein-coding	.	0	0	0	0	0	0	0	0	0
ENSOARG00000017684	ENSOARG00000017684	JH923171.1:4989-5498:-1	protein-coding	.	0	0	0	0	0	0.093	0	0	0
ENSOARG00000017687	ENSOARG00000017687	JH922433.1:101-238:+1	protein-coding	.	221.721	343.317	398.312	68.02	114.925	98.436	42.924	31.25	22.807
ENSOARG00000017692	ENSOARG00000017692	JH922375.1:4745-4954:+1	protein-coding	.	9.056	3.157	6.028	1.897	1.214	2.921	1.513	1.212	0.655
ENSOARG00000017699	ENSOARG00000017699	AMGL01122669.1:6024-6950:-1	protein-coding	.	0	0	0	0	0	0	0	0	0
ENSOARG00000017701	ENSOARG00000017701	4:81543240-81854539:-1	protein-coding	.	0	0	0	0	0	0	0	0	0
ENSOARG00000017710	ENSOARG00000017710	JH924002.1:1447-1791:-1	protein-coding	.	0	0.146	0	0.257	0.075	0	0.83	0	0.116
ENSOARG00000017712	ENSOARG00000017712	JH922238.1:29651-29761:+1	protein-coding	.	229.563	234.894	235.747	290.154	247.366	228.546	92.545	158.055	130.768
ENSOARG00000017718	ENSOARG00000017718	JH923895.1:451-1953:+1	protein-coding	.	0.075	0.116	0.087	0	0	0.005	0.006	0.018	0.018
ENSOARG00000017723	ENSOARG00000017723	12:27076631-27079459:-1	protein-coding	.	0.108	0	0	0.988	0	0	0.81	0	0
ENSOARG00000017724	ENSOARG00000017724	JH922399.1:1526-2950:+1	protein-coding	.	0.076	0.019	0	0	0	0	0.007	0	0
ENSOARG00000017727	ENSOARG00000017727	JH923831.1:21128-21259:+1	protein-coding	.	0	0	0	0	0	0	0	0	0
ENSOARG00000017728	ENSOARG00000017728	3:216089265-216115770:-1	protein-coding	.	81.289	77.877	70.865	73.064	67.451	64.444	47.38	46.4	34.404
ENSOARG00000017736	ENSOARG00000017736	13:37112831-37140539:-1	protein-coding	.	124.737	111.395	81.481	90.242	60.468	84.904	50.91	36.459	39.925
ENSOARG00000017738	ENSOARG00000017738	25:630944-631039:+1	protein-coding	.	21.217	43.575	17.029	50.008	50.87	39.323	29.101	31.096	18.791
ENSOARG00000017744	ENSOARG00000017744	X:61479501-61482814:-1	protein-coding	.	803.003	729.505	714.9	978.306	1045.968	960.72	710.572	945.909	572.711
ENSOARG00000017749	ENSOARG00000017749	25:2035527-2036468:+1	protein-coding	.	0	0	0	0	0	0	0	0	0
ENSOARG00000017751	ENSOARG00000017751	20:29301087-29301890:+1	protein-coding	.	0	0	0	0	0	0	0	0	0
ENSOARG00000017753	ENSOARG00000017753	1:161386772-161391042:+1	protein-coding	.	0	0	0	0.073	0	0.025	0.023	0	0
ENSOARG00000017756	ENSOARG00000017756	25:2047614-2048543:-1	protein-coding	.	0	0	0	0	0	0	0	0	0
ENSOARG00000017764	ENSOARG00000017764	25:2278435-2279355:+1	protein-coding	.	0	0	0	0	0	0	0	0	0
ENSOARG00000017789	ENSOARG00000017789	9:94350406-94360185:-1	protein-coding	.	41.179	20.926	21.044	17.84	13.106	17.697	3.75	3.068	3.6
ENSOARG00000017790	ENSOARG00000017790	3:150889792-150890103:+1	protein-coding	.	111.729	88.823	92.385	99.04	70.951	87.083	62.027	61.472	44.172
ENSOARG00000017798	ENSOARG00000017798	X:22149968-22150621:-1	protein-coding	.	0	0.07	0.08	0.01	0.006	0.005	0.006	0	0.002
ENSOARG00000017800	ENSOARG00000017800	9:94642155-94642574:-1	protein-coding	.	7.105	12.69	20.902	6.157	12.655	13.041	10.123	21.038	8.876
ENSOARG00000017803	ENSOARG00000017803	3:175336059-175337321:+1	protein-coding	.	0.655	1.074	0.25	0.044	0.163	0.033	0.081	0.094	0.043
ENSOARG00000017808	ENSOARG00000017808	X:22760613-22924250:+1	protein-coding	.	18.993	18.883	17.121	3.315	3.625	3.386	3.334	3.354	3.258
ENSOARG00000017815	ENSOARG00000017815	X:23198437-23334096:-1	protein-coding	.	5.788	4.847	7.246	1.359	1.477	1.654	1.656	1.523	1.528
ENSOARG00000017828	ENSOARG00000017828	17:72027538-72184583:-1	protein-coding	.	0.133	0	0.124	0.121	0.572	0.216	0.152	0.376	0.114
ENSOARG00000017830	ENSOARG00000017830	24:35653924-35654649:+1	protein-coding	.	6.592	4.305	4.694	4.532	4.137	4.606	5.808	9.837	1.965
ENSOARG00000017832	ENSOARG00000017832	3:31618393-31663378:+1	protein-coding	.	2.496	2.412	2.012	1.04	0.97	1.029	0.826	1.196	0.787
ENSOARG00000017847	ENSOARG00000017847	13:19659509-19713910:+1	protein-coding	.	0	0	0	0	0	0	0	0	0
ENSOARG00000017848	ENSOARG00000017848	25:24054269-24055063:+1	protein-coding	.	0	0.053	0	0.033	0.026	0	0.026	0.022	0.023
ENSOARG00000017854	ENSOARG00000017854	3:157644644-157645267:-1	protein-coding	.	37.82	26.33	29.052	49.546	56.975	50.375	50.146	50.437	33.073
ENSOARG00000017857	ENSOARG00000017857	12:27244184-27245040:-1	protein-coding	.	0	0	0	0.054	0.022	0.041	0	0.037	0
ENSOARG00000017863	ENSOARG00000017863	X:117994929-117997670:+1	protein-coding	.	0	0	0	0	0.019	0	0.021	0	0
ENSOARG00000017866	ENSOARG00000017866	17:50437340-50468362:+1	protein-coding	.	2.888	3.303	2.878	0.689	0.724	0.839	0.786	0.875	0.562
ENSOARG00000017868	ENSOARG00000017868	3:159917243-159917713:-1	protein-coding	.	0.738	0.878	0.127	0.273	0.462	0.489	0.423	0.49	0.334
ENSOARG00000017871	ENSOARG00000017871	21:40623582-40649773:-1	protein-coding	.	0.515	0.335	0.38	0.326	0.337	0.321	0.312	0.289	0.276
ENSOARG00000017874	ENSOARG00000017874	25:24158768-24158986:+1	protein-coding	.	31.216	42.742	41.96	51.463	59.271	58.054	41.866	43.892	47.093
ENSOARG00000017877	ENSOARG00000017877	4:82602285-82628909:+1	protein-coding	.	5.247	17.104	3.792	0	0	0	0	0	0
ENSOARG00000017883	ENSOARG00000017883	13:58047851-58061508:-1	protein-coding	.	32.972	25.171	22.383	35.732	50.581	41.455	5.849	10.445	3.264
ENSOARG00000017891	ENSOARG00000017891	24:36424780-36425619:+1	protein-coding	.	0	0.044	0	0	0	0	0.005	0	0
ENSOARG00000017895	ENSOARG00000017895	3:135957154-135957415:+1	protein-coding	.	0.754	1.29	0.779	0.314	0.48	0.122	0.701	0.644	0.219
ENSOARG00000017896	ENSOARG00000017896	3:31664302-31675782:+1	protein-coding	.	1.5	1.295	1.656	0.609	0.588	0.728	0.646	0.755	0.573
ENSOARG00000017898	ENSOARG00000017898	4:82645824-82646344:+1	protein-coding	.	0	0	0	0	0	0	0	0	0
ENSOARG00000017902	ENSOARG00000017902	21:43261752-43263446:-1	protein-coding	.	0.036	0	0	0.011	0.003	0.007	0.003	0.004	0.002
ENSOARG00000017904	ENSOARG00000017904	3:135992959-136011529:+1	protein-coding	.	20.546	20.97	21.37	25.904	21.902	30.159	17.108	16.602	17.396
ENSOARG00000017918	ENSOARG00000017918	17:72078499-72080795:+1	protein-coding	.	148.089	134.908	129.226	13.009	15.396	11.176	14.335	11.84	4.225
ENSOARG00000017922	ENSOARG00000017922	24:37674922-37675116:-1	protein-coding	.	0	0.534	0	0	0.202	0	0	0	0.46
ENSOARG00000017923	ENSOARG00000017923	4:82661756-82662301:+1	protein-coding	.	0.341	0.135	0.316	0	0	0	0	0	0
ENSOARG00000017928	ENSOARG00000017928	4:82704772-82723359:+1	protein-coding	.	0.05	0.315	0.35	0	0	0	0	0	0
ENSOARG00000017935	ENSOARG00000017935	20:29471404-29488076:-1	protein-coding	.	0.921	0.531	1.127	0.481	1.049	0.764	0.126	0.459	0.23
ENSOARG00000017936	ENSOARG00000017936	1:496775-513650:-1	protein-coding	.	0.034	0.013	0.044	0.024	0.011	0.028	0.013	0.019	0.012
ENSOARG00000017938	ENSOARG00000017938	3:162903225-162903989:+1	protein-coding	.	0.134	0.052	0.119	0.027	0.005	0.027	0	0.002	0.004
ENSOARG00000017946	ENSOARG00000017946	24:37676327-37676461:-1	protein-coding	.	0	1.327	1.526	0	2.074	0	0.973	0.767	1.577
ENSOARG00000017947	ENSOARG00000017947	X:62142042-62143717:-1	protein-coding	.	0.543	0.18	0.179	0.147	0.149	0.141	0.097	0.085	0.084
ENSOARG00000017952	ENSOARG00000017952	3:163532333-163533292:+1	protein-coding	.	0	0	0	0	0	0	0	0	0
ENSOARG00000017956	ENSOARG00000017956	25:29576721-29577179:+1	protein-coding	.	33.457	30.903	29.342	36.085	33.163	39.397	39.288	27.049	37.507
ENSOARG00000017966	ENSOARG00000017966	3:163541284-163542222:+1	protein-coding	.	0	0	0	0	0	0	0	0	0
ENSOARG00000017968	ENSOARG00000017968	X:26542277-26546930:-1	protein-coding	.	0	0	0	0	0	0	0	0	0
ENSOARG00000017969	ENSOARG00000017969	24:38117103-38117285:-1	protein-coding	.	50.105	57.694	57.659	87.588	66.104	79.971	61.474	56.156	46.095
ENSOARG00000017970	ENSOARG00000017970	4:82734605-82755780:+1	protein-coding	.	0.388	0.67	0.462	0	0	0	0	0	0
ENSOARG00000017972	ENSOARG00000017972	19:57341756-57343232:+1	protein-coding	.	0.192	0.022	0.893	0.006	0.007	0.007	0.047	0.021	0.012
ENSOARG00000017975	ENSOARG00000017975	X:27098988-27151304:+1	protein-coding	.	0	0	0	0	0.001	0	0	0	0
ENSOARG00000017988	ENSOARG00000017988	X:27263702-27264594:-1	protein-coding	.	0	0	0	0	0	0	0	0	0
ENSOARG00000017989	ENSOARG00000017989	25:7450980-7451981:+1	processed pseudogene	.	82.124	10.033	63.145	64.984	8.762	42.461	63.162	3.126	30.856
ENSOARG00000017990	ENSOARG00000017990	3:163546140-163547078:-1	protein-coding	.	0	0	0	0	0	0	0	0	0
ENSOARG00000017991	ENSOARG00000017991	6:9181654-9182209:-1	pseudogene	.	0	0	0	0	0	0	0	0	0
ENSOARG00000018001	ENSOARG00000018001	12:77818739-77842494:+1	protein-coding	.	0	0.004	0	0	0	0	0	0	0
ENSOARG00000018003	ENSOARG00000018003	24:38450630-38451604:+1	protein-coding	.	0	0	0	0	0	0	0	0	0
ENSOARG00000018009	ENSOARG00000018009	X:118929987-118934890:-1	protein-coding	.	2.722	1.804	1.758	0.636	0.839	0.888	0.693	1.35	0.745
ENSOARG00000018013	ENSOARG00000018013	X:27480329-27486505:+1	protein-coding	.	0	0	0	0	0	0	0	0	0
ENSOARG00000018020	ENSOARG00000018020	14:23006862-23007204:+1	protein-coding	.	0	0	0	0	0	0	0	0	0
ENSOARG00000018024	ENSOARG00000018024	24:41446559-41447062:-1	protein-coding	.	0	0	0	0.023	0.026	0.034	0.06	0.073	0.03
ENSOARG00000018026	ENSOARG00000018026	4:43496881-43499149:+1	protein-coding	.	0.175	0.256	0.069	0.241	0.163	0.128	0.076	0.128	0.063
ENSOARG00000018029	ENSOARG00000018029	JH922744.1:2-547:-1	protein-coding	.	5.736	8.588	8.85	2.191	4.632	6.786	1.561	4.664	3.862
ENSOARG00000018032	ENSOARG00000018032	13:66032357-66033952:+1	protein-coding	.	3.628	2.245	2.835	17.821	13.655	30.262	13.885	7.481	18.925
ENSOARG00000018037	ENSOARG00000018037	JH922693.1:7902-8087:-1	protein-coding	.	5.592	3.584	4.333	3.374	2.354	2.248	6.034	2.3	3.354
ENSOARG00000018043	ENSOARG00000018043	AMGL01120554.1:473-1423:-1	protein-coding	.	0	0	0	0	0	0	0	0	0
ENSOARG00000018048	ENSOARG00000018048	4:85261138-85275692:+1	protein-coding	.	0	0	0	0	0	0.013	0	0	0
ENSOARG00000018050	ENSOARG00000018050	5:24419955-24426472:+1	protein-coding	.	13.913	20.312	19.114	4.81	4.06	3.832	5.023	11.057	4.619
ENSOARG00000018053	ENSOARG00000018053	20:29565257-29570737:-1	protein-coding	.	2.218	1.802	3.136	1.934	2.277	2.106	2.133	2.762	2.092
ENSOARG00000018054	ENSOARG00000018054	1:76712362-76713684:+1	protein-coding	.	0.032	0	0	0	0	0	0	0	0
ENSOARG00000018059	ENSOARG00000018059	3:163661862-163662809:-1	protein-coding	.	0	0	0	0	0	0	0	0	0
ENSOARG00000018061	ENSOARG00000018061	24:1773084-1775863:+1	protein-coding	.	4.308	3.1	0	0	1.621	4.299	2.62	2.068	0
ENSOARG00000018068	ENSOARG00000018068	24:36450665-36482827:-1	protein-coding	.	0	0.094	0.027	0.006	0.002	0.007	0.012	0.013	0.015
ENSOARG00000018072	ENSOARG00000018072	12:77891233-77911837:+1	protein-coding	.	0	0.091	0	0	0	0	0	0	0
ENSOARG00000018075	ENSOARG00000018075	20:29597096-29599232:-1	protein-coding	.	0	41.989	0.063	0	31.759	0	0.076	19.777	0.056
ENSOARG00000018078	ENSOARG00000018078	X:1611582-1611755:+1	protein-coding	.	0.831	1.42	0.866	0.222	0.301	0.225	0.188	0	0.14
ENSOARG00000018080	ENSOARG00000018080	5:93826999-93854607:+1	protein-coding	.	0	0	0	0	0	0	0	0	0
ENSOARG00000018086	ENSOARG00000018086	X:27887149-27961420:+1	protein-coding	.	96.129	140.558	87.723	48.826	15.725	44.819	26.679	36.778	32.816
ENSOARG00000018087	ENSOARG00000018087	11:27155344-27155993:-1	protein-coding	.	0.529	0.204	0.487	0.383	0.485	0.554	0.092	0.238	0.103
ENSOARG00000018088	ENSOARG00000018088	X:63312122-63314386:+1	protein-coding	.	0.923	0.75	0.668	0.818	0.636	0.632	0.766	0.506	0.715
ENSOARG00000018089	ENSOARG00000018089	4:9631153-9666230:-1	protein-coding	.	0.825	0.638	0.56	0.192	0.175	0.196	0.165	0.182	0.177
ENSOARG00000018104	ENSOARG00000018104	2:204046005-204047405:+1	protein-coding	.	0	0.062	0	0.002	0.002	0.002	0.001	0.002	0.001
ENSOARG00000018106	ENSOARG00000018106	3:163837956-163838891:-1	protein-coding	.	0	0	0	0	0	0	0	0	0
ENSOARG00000018114	ENSOARG00000018114	X:119160472-119160933:-1	protein-coding	.	0	0	0	0	0	0	0	0	0
ENSOARG00000018115	ENSOARG00000018115	20:29623061-29725538:+1	protein-coding	.	0	0	0	0	0	0	0	0	0
ENSOARG00000018121	ENSOARG00000018121	6:67563869-67564536:-1	pseudogene	.	0.598	0.468	0.136	0.018	0.032	0.007	0.008	0.018	0.012
ENSOARG00000018128	ENSOARG00000018128	X:13980201-13981856:-1	protein-coding	.	0.664	0.508	1.346	0.276	0.296	0.199	0.164	0.213	0.243
ENSOARG00000018130	ENSOARG00000018130	3:216393296-216398768:-1	protein-coding	.	2.504	2.16	2.207	3.649	3.318	4.137	2.692	3.828	2.554
ENSOARG00000018131	ENSOARG00000018131	13:58727383-58728817:-1	protein-coding	.	0	0	0.107	0	0.001	0.001	0	0.001	0.001
ENSOARG00000018134	ENSOARG00000018134	15:31260633-31281219:+1	protein-coding	.	0	0	0	0	0	0	0.003	0	0
ENSOARG00000018136	ENSOARG00000018136	X:16681464-16681916:-1	protein-coding	.	0	0	0.121	0	0	0	0	0	0
ENSOARG00000018149	ENSOARG00000018149	X:17098968-17099528:+1	protein-coding	.	0	0	0	0	0	0	0	0	0
ENSOARG00000018155	ENSOARG00000018155	20:29636112-29637242:+1	protein-coding	.	0	0	0	0	0	0	0	0	0
ENSOARG00000018157	ENSOARG00000018157	20:29889314-29890269:-1	pseudogene	.	0	0	0	0	0	0	0	0	0
ENSOARG00000018161	ENSOARG00000018161	X:18288810-18289547:-1	protein-coding	.	0	0	0	0	0	0	0	0	0
ENSOARG00000018164	ENSOARG00000018164	4:106272421-106273295:+1	protein-coding	.	0	0	0	0	0	0	0	0	0
ENSOARG00000018173	ENSOARG00000018173	AMGL01122383.1:2006-2660:+1	protein-coding	.	0.098	0	0.147	0	0.119	0	0	0.031	0
ENSOARG00000018177	ENSOARG00000018177	17:50485203-50487474:+1	protein-coding	.	639.414	781.215	942.619	853.682	904.663	834.952	709.515	749.039	825.169
ENSOARG00000018181	ENSOARG00000018181	3:164034590-164035525:+1	protein-coding	.	0	0	0	0	0	0	0	0	0.001
ENSOARG00000018183	ENSOARG00000018183	5:49124673-49127002:+1	protein-coding	.	66.484	64.726	64.764	38.161	31.188	42.09	44.264	44.579	36.448
ENSOARG00000018194	ENSOARG00000018194	1:163616161-163909749:-1	protein-coding	.	0.204	0.229	0.185	0.993	0.537	0.71	0.721	0.72	0.65
ENSOARG00000018196	ENSOARG00000018196	X:22623303-22625072:-1	protein-coding	.	0	0	0	0	0	0.001	0	0	0
ENSOARG00000018199	ENSOARG00000018199	4:106421225-106433714:-1	protein-coding	.	1.812	0.769	1.153	2.536	0.162	1.837	4.998	1.993	3.399
ENSOARG00000018200	ENSOARG00000018200	15:31293260-31339584:+1	protein-coding	.	0	0.007	0	0	0	0.001	0	0	0
ENSOARG00000018218	ENSOARG00000018218	3:176752381-176756040:+1	protein-coding	.	0.688	1.078	0.777	0.512	0.306	0.525	0.485	0.318	0.367
ENSOARG00000018230	ENSOARG00000018230	5:49130095-49139688:-1	protein-coding	.	0.098	0.095	0.149	0.029	0.039	0.05	0.128	0.076	0.177
ENSOARG00000018232	ENSOARG00000018232	14:23434607-23461402:+1	protein-coding	.	0.416	0.352	0.267	0.1	0.17	0.052	0.121	0.229	0.372
ENSOARG00000018233	ENSOARG00000018233	20:29948572-29949037:+1	protein-coding	.	11.9	7.201	7.873	7.011	10.013	11.908	3.646	5.639	5.289
ENSOARG00000018236	ENSOARG00000018236	12:59516915-59517256:-1	protein-coding	.	0	0	0	0	0	0	0	0	0
ENSOARG00000018242	ENSOARG00000018242	1:77192131-77212785:+1	protein-coding	.	1.677	4.679	6.175	0.051	0.276	0.091	0.029	0.168	0.141
ENSOARG00000018249	ENSOARG00000018249	15:31436186-31445978:+1	protein-coding	.	7.713	5.766	3.825	2.47	3.197	2.312	2.346	3.318	2.064
ENSOARG00000018251	ENSOARG00000018251	X:24886477-24887520:+1	protein-coding	.	0	0	0	0	0	0	0	0	0
ENSOARG00000018253	ENSOARG00000018253	3:164192982-164193917:+1	protein-coding	.	0	0	0	0	0	0	0	0	0
ENSOARG00000018261	ENSOARG00000018261	6:30792466-30794652:+1	protein-coding	.	0	0	0	0	0	0	0	0	0
ENSOARG00000018263	ENSOARG00000018263	3:176761677-176770592:+1	protein-coding	.	0.575	0.564	0.729	0.168	0.084	0.116	0.393	0.153	0.167
ENSOARG00000018267	ENSOARG00000018267	7:13673571-13674168:+1	protein-coding	.	0.211	0.336	0.193	0	0.035	0.087	0.149	0	0
ENSOARG00000018268	ENSOARG00000018268	14:23469513-23498927:+1	protein-coding	.	1.586	1.405	1.087	0.674	2.062	0.804	0.468	1.318	2.18
ENSOARG00000018269	ENSOARG00000018269	2:204464322-204465539:+1	protein-coding	.	0	0	0	0	0	0	0	0	0
ENSOARG00000018271	ENSOARG00000018271	3:176778865-176784127:-1	protein-coding	.	0	0	0	0	0	0	0	0	0
ENSOARG00000018273	ENSOARG00000018273	4:106747810-106769704:+1	protein-coding	.	0	0	0	0	0	0	0	0	0
ENSOARG00000018278	ENSOARG00000018278	24:1826120-1930304:+1	protein-coding	.	2.322	2.034	2.305	0.158	0.122	0.202	0.173	0.11	0.1
ENSOARG00000018285	ENSOARG00000018285	X:28749482-28809206:-1	protein-coding	.	0	0.039	0	0.01	0.036	0.005	0.007	0.019	0.017
ENSOARG00000018287	ENSOARG00000018287	3:164406274-164407230:+1	protein-coding	.	0	0	0	0	0	0	0	0	0
ENSOARG00000018293	ENSOARG00000018293	6:31465004-31469358:+1	protein-coding	.	0.385	0.612	0.595	0.13	0.263	0.095	0.367	0.211	0.186
ENSOARG00000018294	ENSOARG00000018294	17:64624378-64627396:+1	protein-coding	.	0	0	0	0	0	0	0	0	0
ENSOARG00000018295	ENSOARG00000018295	6:32093232-32094480:+1	protein-coding	.	0	0	0	0	0	0	0	0	0
ENSOARG00000018303	ENSOARG00000018303	1:77232070-77255046:+1	protein-coding	.	0.141	0.463	0.435	0.013	0.831	0.012	0.011	0.168	0.068
ENSOARG00000018304	ENSOARG00000018304	20:29983777-29984246:-1	protein-coding	.	0.698	0.172	2.104	1.751	2.35	3.129	1.127	1.311	1.366
ENSOARG00000018305	ENSOARG00000018305	X:64036233-64038788:+1	protein-coding	.	2.204	1.14	1.297	1.53	0.654	0.45	0.66	0.541	0.415
ENSOARG00000018308	ENSOARG00000018308	20:29990320-29990930:-1	protein-coding	.	0.297	0.237	2.537	3.159	2.971	4.098	1.981	1.929	2.281
ENSOARG00000018322	ENSOARG00000018322	4:106841425-106863149:+1	protein-coding	.	0	0	0	0	0	0	0	0	0
ENSOARG00000018334	ENSOARG00000018334	X:29565169-29565929:+1	protein-coding	.	0	0	0	0	0	0	0	0	0
ENSOARG00000018343	ENSOARG00000018343	14:23525089-23525821:-1	protein-coding	Metallothionein-2	554.996	210.861	241.178	301.81	126.942	378.399	219.269	684.327	628.341
ENSOARG00000018346	ENSOARG00000018346	3:164607322-164608269:-1	protein-coding	.	0	0	0	0	0	0	0	0	0
ENSOARG00000018355	ENSOARG00000018355	X:24912708-24913745:+1	protein-coding	.	0	0	0	0	0	0	0	0	0
ENSOARG00000018359	ENSOARG00000018359	X:29570640-29571274:+1	protein-coding	.	0	0	0	0	0	0	0	0	0
ENSOARG00000018361	ENSOARG00000018361	17:72177125-72183708:+1	protein-coding	.	4.174	3.372	3.333	2.424	2.512	2.169	1.001	0.794	0.399
ENSOARG00000018363	ENSOARG00000018363	3:164823631-164824569:-1	protein-coding	.	0	0	0	0	0	0	0	0	0
ENSOARG00000018370	ENSOARG00000018370	4:106945897-106961405:+1	protein-coding	.	0	0	0	0	0	0	0	0	0
ENSOARG00000018371	ENSOARG00000018371	5:98676623-98677726:-1	protein-coding	.	0	0	0	0	0	0	0	0	0
ENSOARG00000018372	ENSOARG00000018372	12:78036238-78037269:-1	protein-coding	.	0.04	0.031	0.035	0.006	0.013	0	0	0	0
ENSOARG00000018380	ENSOARG00000018380	3:164852189-164853127:-1	protein-coding	.	0	0	0	0	0	0	0	0	0
ENSOARG00000018384	ENSOARG00000018384	AMGL01124120.1:21-1729:-1	protein-coding	.	0.824	0.682	0.534	0.124	0.198	0.165	0.174	0.136	0.177
ENSOARG00000018390	ENSOARG00000018390	2:206726674-206728126:+1	protein-coding	.	2.1	1.991	3.055	3.291	2.69	4.208	1.665	0.993	0.857
ENSOARG00000018391	ENSOARG00000018391	11:33734065-33756798:+1	protein-coding	.	22.173	13.793	13.067	25.005	31.966	19.301	20.912	18.192	12.501
ENSOARG00000018404	ENSOARG00000018404	X:29601025-30302750:-1	protein-coding	.	0.007	0	0	0	0	0	0	0	0
ENSOARG00000018409	ENSOARG00000018409	2:242366230-242366376:-1	protein-coding	.	2.48	0	0	0.995	2.055	1.831	0.876	1.143	0.933
ENSOARG00000018413	ENSOARG00000018413	3:32960714-32997071:-1	protein-coding	.	21.305	18.902	17.715	6.051	5.837	7.035	4.354	4.682	4.442
ENSOARG00000018420	ENSOARG00000018420	1:164380058-164386252:+1	protein-coding	.	2.461	2.378	1.835	0.491	0.484	0.485	0.483	0.366	0.545
ENSOARG00000018428	ENSOARG00000018428	1:913685-1189808:-1	protein-coding	.	1.898	5.187	8.24	3.203	1.935	1.23	2.262	2.78	0.788
ENSOARG00000018430	ENSOARG00000018430	JH922639.1:21-2436:-1	protein-coding	.	0	0	0	0	0	0	0	0	0
ENSOARG00000018431	ENSOARG00000018431	1:164422400-164430564:+1	protein-coding	.	67.153	64.374	70.538	85.159	80.725	79.243	63.231	64.854	50.418
ENSOARG00000018453	ENSOARG00000018453	13:37590253-37592555:+1	protein-coding	.	0	2.736	0	1.013	0	0.382	1.016	0	0
ENSOARG00000018457	ENSOARG00000018457	24:36569069-36595967:-1	protein-coding	.	0.08	0.971	1.407	0.002	0.012	0.031	0.023	0.051	0.03
ENSOARG00000018461	ENSOARG00000018461	24:22672598-22676620:+1	protein-coding	.	0.031	0.023	0.08	0.021	0.014	0.018	0.027	0.015	0.031
ENSOARG00000018467	ENSOARG00000018467	13:58960755-58970701:+1	protein-coding	.	0	0	0	0	0	0	0	0	0
ENSOARG00000018470	ENSOARG00000018470	3:136439236-136439544:+1	protein-coding	.	0	0.515	0.625	0.199	0.454	0.154	0.446	0.372	0.413
ENSOARG00000018473	ENSOARG00000018473	3:175135412-175135600:-1	protein-coding	.	4.041	1.149	5.568	1.342	0.819	0.745	1.714	1.436	0.533
ENSOARG00000018484	ENSOARG00000018484	2:207033920-207034422:+1	pseudogene	.	3.249	3.6	1.649	12.766	5.634	6.438	4.589	5.641	3.692
ENSOARG00000018485	ENSOARG00000018485	21:46711164-46712939:-1	pseudogene	.	0	0	0	0	0	0	0	0	0
ENSOARG00000018492	ENSOARG00000018492	X:30211081-30212990:+1	protein-coding	.	0	0	0	0.001	0.004	0.001	0.002	0.001	0.001
ENSOARG00000018494	ENSOARG00000018494	22:36636568-36636939:-1	protein-coding	.	0	0	0.28	0	0.018	0.011	0.027	0.039	0.01
ENSOARG00000018497	ENSOARG00000018497	24:36704386-36711882:-1	protein-coding	.	10.169	11.817	24.047	14.989	14.644	22.46	12.036	12.663	16.225
ENSOARG00000018499	ENSOARG00000018499	1:78885521-78886277:-1	protein-coding	.	0	0	0	0	0	0	0	0	0
ENSOARG00000018500	ENSOARG00000018500	20:30305867-30306538:+1	protein-coding	.	0.653	0.404	7.217	2.373	2.356	3.484	1.565	1.551	2.212
ENSOARG00000018506	ENSOARG00000018506	11:50420600-50422985:+1	protein-coding	.	1582.76	1885.22	1839.2	2308.194	2854.189	2248.028	2350.658	3551.975	1921.141
ENSOARG00000018508	ENSOARG00000018508	3:176074073-176074351:+1	protein-coding	.	0	0.247	0.596	4.248	3.018	3.473	6.124	5.272	4.621
ENSOARG00000018511	ENSOARG00000018511	24:1959236-1961902:+1	protein-coding	.	2.49	1.82	1.554	1.63	1.59	1.087	0.908	1.18	0.42
ENSOARG00000018512	ENSOARG00000018512	24:36718853-36726417:-1	protein-coding	.	6.135	8.834	11.972	7.648	10.397	9.022	8.951	13.103	10.162
ENSOARG00000018513	ENSOARG00000018513	20:30315689-30316927:+1	protein-coding	.	0.134	0	1.486	0.75	0.445	1.071	0.292	0.168	0.307
ENSOARG00000018514	ENSOARG00000018514	12:78337202-78342342:-1	protein-coding	.	0.274	0.133	0.86	0.131	0.107	0.253	0.072	0.079	0.047
ENSOARG00000018515	ENSOARG00000018515	2:243688775-243689122:-1	protein-coding	.	865.322	856.943	869.552	1119.744	1479.486	997.912	668.067	983.769	515.426
ENSOARG00000018519	ENSOARG00000018519	1:164474247-164479484:-1	protein-coding	.	859.684	730.17	855.599	1024.845	1101.213	1025.745	870.143	1149.118	690.206
ENSOARG00000018522	ENSOARG00000018522	4:9808521-9814017:-1	protein-coding	.	36.625	30.991	37.965	41.093	33.33	32.453	19.137	21.129	17.391
ENSOARG00000018526	ENSOARG00000018526	X:120255642-120267494:-1	protein-coding	.	0.125	0.127	0.072	0.023	0.126	0	0.043	0.174	0.048
ENSOARG00000018529	ENSOARG00000018529	3:176638457-176638771:-1	protein-coding	.	2.692	2.72	1.87	0.142	0.055	0.035	0	0	0
ENSOARG00000018531	ENSOARG00000018531	11:50457689-50458878:-1	protein-coding	.	0	0	0	0.145	0	0	0	0	0
ENSOARG00000018534	ENSOARG00000018534	24:1981475-1987163:+1	protein-coding	.	4.68	5.299	3.54	6.007	6.551	7.84	2.367	4.077	2.321
ENSOARG00000018537	ENSOARG00000018537	7:15365981-15366591:-1	protein-coding	.	0	0.225	0.256	0.084	0.137	0.125	0.045	0.1	0.078
ENSOARG00000018539	ENSOARG00000018539	2:243736879-243737706:+1	protein-coding	.	0	0	0	0	0	0	0	0	0
ENSOARG00000018542	ENSOARG00000018542	24:36803190-36809011:+1	protein-coding	.	3.541	3.511	3.532	2.72	2.189	3.171	2.19	2.854	3.021
ENSOARG00000018546	ENSOARG00000018546	JH921766.1:34600-35511:-1	protein-coding	.	0	0	0	0	0	0	0	0	0
ENSOARG00000018547	ENSOARG00000018547	X:30832917-30833875:+1	protein-coding	.	0	0	0	0	0	0	0	0	0
ENSOARG00000018549	ENSOARG00000018549	24:36813217-36820519:-1	protein-coding	.	1.45	1.06	1.265	0.277	0.255	0.336	0.277	0.276	0.317
ENSOARG00000018552	ENSOARG00000018552	JH922687.1:8-6073:-1	protein-coding	.	10.687	11.181	7.302	3.19	2.24	4.626	2.974	2.12	1.98
ENSOARG00000018553	ENSOARG00000018553	JH921766.1:59043-59990:+1	protein-coding	.	0	0	0	0	0	0	0	0	0
ENSOARG00000018554	ENSOARG00000018554	JH924393.1:56-256:+1	protein-coding	.	167.463	141.811	133.617	9.216	18.242	15.153	25.848	11.746	3.993
ENSOARG00000018555	ENSOARG00000018555	X:120270193-120273367:+1	protein-coding	.	0	0.126	0.028	0	0.062	0.02	0.023	0.07	0
ENSOARG00000018557	ENSOARG00000018557	JH921781.1:1-96:+1	protein-coding	.	109.621	107.656	85.146	50.516	37.49	26.482	37.415	29.916	22.331
ENSOARG00000018561	ENSOARG00000018561	4:107106290-107280175:+1	protein-coding	.	0.487	0.102	0.161	0.017	0.015	0.005	0.02	0.033	0.01
ENSOARG00000018569	ENSOARG00000018569	1:1290546-1293029:-1	protein-coding	.	0.058	0	0	0	0	0	0.029	0	0
ENSOARG00000018571	ENSOARG00000018571	AMGL01123214.1:150-2264:-1	protein-coding	.	0	0	0	0	0	0	0	0	0
ENSOARG00000018573	ENSOARG00000018573	12:78428447-78474159:-1	protein-coding	.	0	0	0	0	0	0	0	0	0
ENSOARG00000018574	ENSOARG00000018574	JH922398.1:25020-25508:-1	protein-coding	.	6.15	6.556	10.031	7.258	6.907	8.367	8.214	9.745	9.697
ENSOARG00000018578	ENSOARG00000018578	AMGL01130661.1:75-275:+1	protein-coding	.	5.27	11.444	10.278	21.118	16.94	17.137	7.396	12.253	9.28
ENSOARG00000018581	ENSOARG00000018581	JH924754.1:1022-1378:-1	protein-coding	.	1.836	6.528	0.713	38.073	91.434	53.162	4.755	13.749	6.377
ENSOARG00000018583	ENSOARG00000018583	22:50569811-50570767:+1	protein-coding	.	0	0	0	0	0	0	0	0	0
ENSOARG00000018584	ENSOARG00000018584	1:1303185-1337469:-1	protein-coding	.	0	0	0	0	0	0.003	0	0	0
ENSOARG00000018587	ENSOARG00000018587	13:59028799-59048797:+1	protein-coding	.	1182.73	1120.29	942.761	1302.786	1488.716	1320.484	1083.157	1335.939	876.534
ENSOARG00000018589	ENSOARG00000018589	20:30420857-30444758:+1	protein-coding	.	0.208	0.041	0	0.022	0.013	0	0.012	0	0.006
ENSOARG00000018592	ENSOARG00000018592	4:109772237-109786643:+1	protein-coding	.	0	0	0	0.006	0.004	0.005	0	0	0
ENSOARG00000018595	ENSOARG00000018595	6:35681622-35708923:+1	protein-coding	.	4.541	10.547	9.803	1.788	3.128	3.416	1.004	3.579	1.368
ENSOARG00000018597	ENSOARG00000018597	1:1336534-1402676:-1	protein-coding	.	0	0	0	0	0	0	0	0	0
ENSOARG00000018598	ENSOARG00000018598	24:2001470-2008415:+1	protein-coding	.	194.046	211.808	179.449	241.588	288.482	249.435	153.371	189.047	116.579
ENSOARG00000018599	ENSOARG00000018599	AMGL01120436.1:251-682:-1	protein-coding	.	0	0	0	0	0	0	0	0	0
ENSOARG00000018601	ENSOARG00000018601	AMGL01128528.1:98-514:+1	protein-coding	.	6.641	7.15	3.267	11.223	7.486	9.443	5.739	7.046	4.369
ENSOARG00000018602	ENSOARG00000018602	JH924890.1:127-267:+1	protein-coding	.	129.543	164.294	139.443	144.563	151.873	186.769	204.239	112.614	197.247
ENSOARG00000018603	ENSOARG00000018603	JH921762.1:10769-10885:+1	protein-coding	.	0	0	0	0	0	0	0	0	0
ENSOARG00000018606	ENSOARG00000018606	JH921762.1:13257-13379:+1	protein-coding	.	0	0	0	0	0	0	0	0	0
ENSOARG00000018610	ENSOARG00000018610	5:99566182-99566611:+1	pseudogene	.	0	0	0	0.004	0.002	0.001	0.002	0.002	0.002
ENSOARG00000018611	ENSOARG00000018611	JH922096.1:6143-6700:-1	protein-coding	.	0.276	0.729	0	0.039	0.293	0.115	0.035	0.229	0.052
ENSOARG00000018620	ENSOARG00000018620	22:50678500-50679313:+1	pseudogene	.	0	0	0	0	0	0	0	0	0
ENSOARG00000018624	ENSOARG00000018624	AMGL01130382.1:1163-1519:-1	protein-coding	.	1.836	6.528	0.713	38.073	91.434	53.162	4.755	13.749	6.377
ENSOARG00000018626	ENSOARG00000018626	JH922244.1:5332-5409:-1	protein-coding	.	0	0	0	0	0	0	0	0	0
ENSOARG00000018632	ENSOARG00000018632	12:78495630-78507402:-1	protein-coding	.	0.039	0.008	0.008	0.009	0.019	0.012	0.01	0.011	0
ENSOARG00000018636	ENSOARG00000018636	JH922574.1:352-465:-1	protein-coding	.	4.792	12.095	0	0	0	0	0	0	3.943
ENSOARG00000018637	ENSOARG00000018637	JH921621.1:2723-2851:+1	protein-coding	.	3.496	5.973	5.143	1.057	1.535	1.969	0.616	0.975	1.004
ENSOARG00000018641	ENSOARG00000018641	4:110798471-111086377:+1	protein-coding	.	0	0	0	0	0	0	0	0	0
ENSOARG00000018646	ENSOARG00000018646	5:99691590-99809576:-1	protein-coding	.	0	0	0	0.002	0.001	0	0	0	0
ENSOARG00000018654	ENSOARG00000018654	1:1358604-1374949:-1	protein-coding	.	0	0	0	0	0	0	0	0	0
ENSOARG00000018656	ENSOARG00000018656	13:47557030-47557943:-1	pseudogene	.	0.275	0.042	0.193	0.004	0.002	0.001	0.007	0.007	0.013
ENSOARG00000018660	ENSOARG00000018660	2:245020790-245020870:+1	protein-coding	.	0	0	0	0	0	0	0	0	0
ENSOARG00000018662	ENSOARG00000018662	X:31759639-31765725:+1	protein-coding	.	0.334	0.343	0.185	0.066	0.075	0.063	0.065	0.073	0.051
ENSOARG00000018664	ENSOARG00000018664	1:1374002-1386396:-1	protein-coding	.	0	0	0	0	0	0	0	0	0
ENSOARG00000018666	ENSOARG00000018666	7:16134652-16136798:+1	protein-coding	.	4159.12	3311.09	3569.48	4131.115	3603.998	4022.826	3198.154	3313.726	3067.103
ENSOARG00000018667	ENSOARG00000018667	X:31821403-31822037:+1	protein-coding	.	0	0	0	0	0	0	0	0	0
ENSOARG00000018671	ENSOARG00000018671	X:120613879-120640165:-1	protein-coding	.	136.086	129.852	129.576	116.244	123.1	124.331	89.196	111.375	79.067
ENSOARG00000018672	ENSOARG00000018672	JH922860.1:30663-31613:+1	protein-coding	.	0	0	0	0	0	0	0	0	0
ENSOARG00000018674	ENSOARG00000018674	X:31833066-31841708:+1	protein-coding	.	0.321	0.242	0.247	0.045	0.038	0.049	0.052	0.043	0.044
ENSOARG00000018676	ENSOARG00000018676	24:36858253-36867852:+1	protein-coding	.	3.352	3.673	3.045	2.957	3.226	3.871	2.618	4.529	2.147
ENSOARG00000018682	ENSOARG00000018682	3:179324267-179324887:+1	protein-coding	.	0.085	0	0	0	0	0	0	0	0
ENSOARG00000018683	ENSOARG00000018683	JH922273.1:1531-1773:+1	protein-coding	.	0	0	0.398	0	0	0.022	0	0	0
ENSOARG00000018686	ENSOARG00000018686	24:23284024-23287342:+1	protein-coding	.	0	0	0	0	0	0	0	0	0
ENSOARG00000018687	ENSOARG00000018687	AMGL01121006.1:1156-1317:-1	protein-coding	.	0	0.833	0	0	0	0	0	0	0
ENSOARG00000018688	ENSOARG00000018688	1:165058569-165059245:+1	protein-coding	.	0	0.097	0	0	0	0	0	0	0
ENSOARG00000018691	ENSOARG00000018691	3:179392086-179398501:-1	protein-coding	.	0.047	1.18	0.082	0	0	0	0	0	0.091
ENSOARG00000018692	ENSOARG00000018692	JH922153.1:5107-6171:+1	protein-coding	.	0	0	0	0	0	0	0	0	0
ENSOARG00000018694	ENSOARG00000018694	5:13666601-13675963:+1	protein-coding	.	7.733	12.676	14.186	3.657	4.624	4.649	3.79	5.291	3.551
ENSOARG00000018698	ENSOARG00000018698	X:31887216-31887713:-1	protein-coding	.	0	0	0	0	0	0	0	0	0
ENSOARG00000018703	ENSOARG00000018703	3:179511135-179532260:+1	protein-coding	.	0.13	0.302	0.189	0	0	0	0	0	0.014
ENSOARG00000018706	ENSOARG00000018706	X:27392853-27393989:+1	protein-coding	.	0	0	0	0	0	0	0	0	0
ENSOARG00000018711	ENSOARG00000018711	AMGL01120357.1:1760-2545:+1	protein-coding	.	0	0	0	0	0	0	0	0	0
ENSOARG00000018714	ENSOARG00000018714	X:32209182-32210769:-1	protein-coding	.	0	0	0	0	0	0	0	0	0
ENSOARG00000018718	ENSOARG00000018718	20:48062157-48322346:-1	protein-coding	.	2.845	2.544	2.315	1.24	0.999	1.333	0.552	0.747	0.431
ENSOARG00000018724	ENSOARG00000018724	4:111310779-111372296:+1	protein-coding	.	23.015	21.554	18.43	13.323	11.062	12.121	6.987	7.838	6.571
ENSOARG00000018728	ENSOARG00000018728	12:78545091-78548204:+1	protein-coding	.	0.807	0.474	0.364	0.637	1.314	0.735	0.363	0.469	0.52
ENSOARG00000018730	ENSOARG00000018730	5:101719377-101719797:+1	pseudogene	.	0	0	0	0	0	0	0	0	0
ENSOARG00000018733	ENSOARG00000018733	1:80058796-80105757:+1	protein-coding	.	0.034	0.026	0	0	0.009	0.006	0.003	0.004	0.002
ENSOARG00000018734	ENSOARG00000018734	5:101889352-101890729:+1	protein-coding	.	0	0	0	0	0	0	0	0	0.002
ENSOARG00000018735	ENSOARG00000018735	X:33096792-33098124:+1	protein-coding	.	0	0	0	0	0	0	0	0	0
ENSOARG00000018740	ENSOARG00000018740	X:33236511-33237578:+1	protein-coding	.	0	0	0	0	0	0	0	0	0
ENSOARG00000018742	ENSOARG00000018742	5:49305004-49313668:+1	protein-coding	.	0	0	0	0	0	0	0	0	0
ENSOARG00000018756	ENSOARG00000018756	13:49020246-49022223:+1	protein-coding	.	2.957	3.435	2.839	1.39	1.324	1.55	1.45	1.555	1.345
ENSOARG00000018766	ENSOARG00000018766	5:49415669-49416936:-1	pseudogene	.	0	0	0.033	0	0.002	0	0	0	0
ENSOARG00000018768	ENSOARG00000018768	11:41744917-41748783:-1	protein-coding	.	393.387	468.012	353.996	464.757	514.739	478.318	329.323	396.098	333.801
ENSOARG00000018776	ENSOARG00000018776	12:61638419-61639956:+1	protein-coding	.	0	0	0	0	0	0	0	0	0
ENSOARG00000018781	ENSOARG00000018781	24:36903067-36926200:-1	protein-coding	.	2.426	2.038	2.047	5.285	3.55	4.054	3.491	3.797	3.836
ENSOARG00000018784	ENSOARG00000018784	7:17749633-18048634:+1	protein-coding	.	0	0	0	0	0.004	0	0	0.005	0
ENSOARG00000018787	ENSOARG00000018787	X:121069888-121111367:+1	protein-coding	.	0.034	0	0	0.093	0.023	0.216	0.012	0.053	0.053
ENSOARG00000018789	ENSOARG00000018789	12:78611810-78614132:+1	protein-coding	.	0	0	0	0	0	0	0.059	0	0
ENSOARG00000018801	ENSOARG00000018801	5:6189578-6192268:+1	protein-coding	.	2.964	2.652	3.267	2.29	2.116	2.573	3.061	2.542	2.956
ENSOARG00000018802	ENSOARG00000018802	1:83700663-83701250:+1	protein-coding	.	0.201	0.166	0.185	0.301	0.154	0.195	0.235	0.227	0.146
ENSOARG00000018818	ENSOARG00000018818	17:64794593-64800175:-1	protein-coding	.	0	0	0	0	0	0	0	0	0
ENSOARG00000018820	ENSOARG00000018820	1:2850155-2855288:+1	protein-coding	.	0.955	0.745	0.756	0.259	0.437	0.113	0.713	1.242	0.432
ENSOARG00000018821	ENSOARG00000018821	X:33425738-33592045:+1	protein-coding	.	0	0	0	0	0	0	0	0	0
ENSOARG00000018826	ENSOARG00000018826	X:33700142-33711108:+1	protein-coding	.	0	0	0	0	0	0	0	0	0
ENSOARG00000018828	ENSOARG00000018828	2:207887080-207887488:-1	protein-coding	.	0	0	0	0	0	0.017	0	0	0
ENSOARG00000018833	ENSOARG00000018833	1:84984611-85048023:-1	protein-coding	.	0.089	0.068	0.361	0.009	0.019	0.039	0.013	0.016	0.019
ENSOARG00000018835	ENSOARG00000018835	X:33282313-33282762:+1	protein-coding	.	0	0	0	0	0	0	0	0	0
ENSOARG00000018839	ENSOARG00000018839	5:49681937-49684500:+1	protein-coding	.	0	0.013	0	0	0	0	0	0	0
ENSOARG00000018843	ENSOARG00000018843	JH921744.1:25-6366:+1	protein-coding	.	0	0.014	0	0	0	0	0	0	0
ENSOARG00000018852	ENSOARG00000018852	12:78654593-78668924:-1	protein-coding	.	0	0	0	0.001	0	0	0.001	0	0
ENSOARG00000018864	ENSOARG00000018864	X:33754987-33876644:+1	protein-coding	.	0	0	0	0	0	0	0	0	0
ENSOARG00000018868	ENSOARG00000018868	13:66879087-66906063:+1	protein-coding	.	11.149	7.391	7.074	0.315	0.099	0.451	0.2	0.074	0.151
ENSOARG00000018870	ENSOARG00000018870	X:121430271-121431852:+1	protein-coding	.	0	0	0	0	0	0	0	0	0
ENSOARG00000018874	ENSOARG00000018874	3:136774935-136776288:-1	protein-coding	.	0	0	0	0	0	0	0	0	0.05
ENSOARG00000018879	ENSOARG00000018879	3:136794891-136798101:-1	protein-coding	.	17.663	40.673	14.377	155.896	113.629	123.446	631.516	540.229	511.726
ENSOARG00000018883	ENSOARG00000018883	3:217101404-217109088:+1	protein-coding	.	0	0	0	0	0	0	0	0	0
ENSOARG00000018884	ENSOARG00000018884	3:136887717-136929972:+1	protein-coding	.	1833.386	1697.068	1424.698	1583.846	1424.245	1967.991	1486.458	1378.22	1348.614
ENSOARG00000018888	ENSOARG00000018888	X:34173787-34176577:-1	protein-coding	.	0	0	0	0	0	0	0	0	0
ENSOARG00000018892	ENSOARG00000018892	X:34225007-34225324:+1	protein-coding	.	1.059	1.687	2.295	0.107	0.111	0.244	0.502	0.606	0.922
ENSOARG00000018895	ENSOARG00000018895	JH921744.1:42881-76993:+1	protein-coding	.	0	0	0	0	0	0	0	0	0
ENSOARG00000018907	ENSOARG00000018907	2:209095959-209098418:-1	protein-coding	.	0	0	0	0	0	0	0	0	0
ENSOARG00000018912	ENSOARG00000018912	2:209105281-209105671:+1	protein-coding	.	0	0	0	0	0	0	0	0	0
ENSOARG00000018917	ENSOARG00000018917	15:46329865-46330434:-1	protein-coding	.	0	0	0	0	0	0	0	0	0
ENSOARG00000018930	ENSOARG00000018930	7:18903379-18935045:-1	protein-coding	.	129.688	147.397	119.975	269.115	339.591	313.366	173.455	218.78	199.963
ENSOARG00000018935	ENSOARG00000018935	15:46615448-46616374:-1	protein-coding	.	0	0	0	0	0	0	0	0	0
ENSOARG00000018936	ENSOARG00000018936	3:217110594-217114377:-1	protein-coding	.	0.031	0.131	0.073	0	0.034	0.029	0.009	0.026	0.019
ENSOARG00000018939	ENSOARG00000018939	3:858498-858734:-1	protein-coding	.	0	0	0	0	0.476	0.603	0	0.265	0
ENSOARG00000018949	ENSOARG00000018949	7:18980231-18984672:+1	protein-coding	.	0	0	0	0	0	0	0	0	0
ENSOARG00000018951	ENSOARG00000018951	3:217336259-217337541:-1	protein-coding	.	2.354	0.545	1.128	0.765	0.376	0.607	0.155	0.076	0.116
ENSOARG00000018957	ENSOARG00000018957	1:85315215-85361404:-1	protein-coding	.	0	0.027	0	0.013	0.01	0.002	0.01	0.006	0.011
ENSOARG00000018959	ENSOARG00000018959	15:46757913-46759002:-1	protein-coding	.	0	0	0	0	0	0	0	0	0
ENSOARG00000018963	ENSOARG00000018963	X:34339997-34340548:-1	protein-coding	.	0	0	0	0	0	0	0	0	0
ENSOARG00000018969	ENSOARG00000018969	15:46776027-46776485:+1	protein-coding	.	0	0	0	0	0	0	0	0	0
ENSOARG00000018971	ENSOARG00000018971	15:46841082-46842050:-1	pseudogene	.	0	0	0	0	0	0	0	0	0
ENSOARG00000018972	ENSOARG00000018972	6:94516269-94523433:+1	protein-coding	.	0.831	0.892	0.538	1.493	0.891	1.581	1.487	1.577	2.027
ENSOARG00000018977	ENSOARG00000018977	2:209200371-209201671:+1	protein-coding	.	0	0	0	0.007	0	0	0	0	0
ENSOARG00000018991	ENSOARG00000018991	15:46982687-47008547:-1	protein-coding	.	0.333	0.18	0.52	0.231	0.176	0.222	0.135	0.198	0.875
ENSOARG00000018996	ENSOARG00000018996	1:3126059-3127002:+1	protein-coding	.	0	0	0	0	0.052	0	0	0	0
ENSOARG00000018998	ENSOARG00000018998	3:33803408-33807479:+1	protein-coding	.	0.764	1.817	1.153	38.621	23.829	38.743	35.765	26.102	27.514
ENSOARG00000019001	ENSOARG00000019001	11:27340880-27343397:+1	protein-coding	.	1.065	0.902	1.096	2.238	1.356	6.899	0	1.515	0
ENSOARG00000019008	ENSOARG00000019008	6:94653418-94669745:+1	protein-coding	.	0	0	0	0	0	0	0	0	0
ENSOARG00000019009	ENSOARG00000019009	X:34705999-34707264:+1	protein-coding	.	0	0	0	0	0	0	0	0	0
ENSOARG00000019014	ENSOARG00000019014	11:27366556-27368401:-1	protein-coding	.	0	0	0	0	0	0	0.002	0.003	0.002
ENSOARG00000019018	ENSOARG00000019018	6:94837309-94837998:+1	pseudogene	.	0	0	0	0	0	0	0	0	0
ENSOARG00000019025	ENSOARG00000019025	JH923148.1:32059-33220:-1	protein-coding	.	0	0	0	0	0	0	0	0	0
ENSOARG00000019030	ENSOARG00000019030	7:20126968-20139147:+1	protein-coding	.	7.828	6.731	5.786	22.468	20.038	30.64	25.571	23.034	26.572
ENSOARG00000019032	ENSOARG00000019032	6:95230522-95346364:+1	protein-coding	.	0	0	0	0	0	0	0	0	0
ENSOARG00000019033	ENSOARG00000019033	15:47018027-47031784:-1	protein-coding	.	1.992	2.643	1.867	1.64	1.021	1.425	2.384	3.779	9.241
ENSOARG00000019039	ENSOARG00000019039	1:171975815-171976610:-1	protein-coding	.	0	0	0	0	0	0	0	0	0
ENSOARG00000019043	ENSOARG00000019043	JH922521.1:2724-3046:+1	protein-coding	.	160.182	265.92	192.648	376.346	419.09	334.369	252.963	291.797	216.228
ENSOARG00000019046	ENSOARG00000019046	12:61890321-61893284:+1	protein-coding	.	10.217	9.687	9.438	3.514	3.398	3.58	3.077	3.371	3.327
ENSOARG00000019048	ENSOARG00000019048	1:3411941-3456307:-1	protein-coding	.	0.235	0.121	0.146	0.346	0.5	0.504	0.244	0.158	0.282
ENSOARG00000019053	ENSOARG00000019053	13:59833973-59857609:+1	protein-coding	.	62.949	61.782	51.274	44.278	43.377	45.27	31.337	38.538	29.6
ENSOARG00000019054	ENSOARG00000019054	X:34755314-34755865:+1	protein-coding	.	0	0	0	0	0	0	0	0	0
ENSOARG00000019056	ENSOARG00000019056	2:209380079-209381199:-1	pseudogene	.	0	0	0	0	0	0	0	0	0
ENSOARG00000019064	ENSOARG00000019064	3:137064274-137086490:+1	protein-coding	.	24.987	24.034	19.931	30.274	28.557	32.563	26.943	27.314	28.618
ENSOARG00000019068	ENSOARG00000019068	3:180109028-180109544:+1	protein-coding	.	0	0.103	0	0	0.009	0.011	0	0	0.01
ENSOARG00000019069	ENSOARG00000019069	AMGL01126674.1:21-1358:-1	protein-coding	.	0	0	0	0	0	0	0	0	0
ENSOARG00000019072	ENSOARG00000019072	3:6642047-6642502:-1	protein-coding	.	0	0	0	0.013	0.023	0.024	0.029	0.034	0.009
ENSOARG00000019078	ENSOARG00000019078	2:209865694-209867871:+1	protein-coding	.	0	0	0	0	0	0	0	0	0
ENSOARG00000019088	ENSOARG00000019088	AMGL01125506.1:5-796:+1	protein-coding	.	0.789	5.909	3.187	12.628	3.381	11.809	11.399	16.056	8.673
ENSOARG00000019092	ENSOARG00000019092	1:172505910-172508120:+1	protein-coding	.	4.741	4.856	4.384	2.269	2.104	2.042	2.338	2.102	1.544
ENSOARG00000019093	ENSOARG00000019093	11:24612444-24633665:+1	protein-coding	.	0	0.015	0.034	0.07	0.172	0.323	0.072	0.196	0.018
ENSOARG00000019096	ENSOARG00000019096	X:34775921-34776472:+1	protein-coding	.	0	0	0	0	0	0	0	0	0
ENSOARG00000019099	ENSOARG00000019099	15:47072080-47086837:-1	protein-coding	.	10.104	11.026	10.414	8.112	7.148	6.793	3.551	5.61	13.236
ENSOARG00000019109	ENSOARG00000019109	15:47267172-47271992:+1	protein-coding	.	0	0	0	0	0	0	0	0	0
ENSOARG00000019117	ENSOARG00000019117	15:66366532-66368863:-1	protein-coding	.	2.786	1.723	1.738	2.245	0.955	2.007	1.212	1.32	1.283
ENSOARG00000019122	ENSOARG00000019122	5:6432303-6433157:-1	protein-coding	.	2.68	4.821	7.601	22.909	32.969	9.773	121.047	39.613	43.896
ENSOARG00000019130	ENSOARG00000019130	15:47546647-47549548:+1	protein-coding	.	0	0	0	0	0	0	0	0	0
ENSOARG00000019136	ENSOARG00000019136	X:35514578-35515102:+1	protein-coding	.	0	0	0	0	0	0.068	0	0	0
ENSOARG00000019144	ENSOARG00000019144	15:47553135-47554285:+1	protein-coding	.	0	0	0	0	0	0	0	0	0
ENSOARG00000019147	ENSOARG00000019147	1:172740001-172740618:-1	protein-coding	.	0.203	0.158	0.091	0.026	0.004	0.03	0.018	0.011	0.009
ENSOARG00000019151	ENSOARG00000019151	1:5717602-5718501:+1	protein-coding	.	6.495	5.316	3.393	6.145	5.472	4.434	7.198	6.175	4.869
ENSOARG00000019159	ENSOARG00000019159	13:59987707-59989171:-1	protein-coding	.	0.878	0.284	1.797	3.036	2.998	3.713	0.573	0.113	0
ENSOARG00000019163	ENSOARG00000019163	15:47565510-47567511:+1	protein-coding	.	0	0	0	0.136	0	0.102	0	0	0.136
ENSOARG00000019167	ENSOARG00000019167	1:173817465-173817790:-1	protein-coding	.	0	0	0	0	0	0	0	0	0
ENSOARG00000019172	ENSOARG00000019172	7:20566246-20567524:+1	protein-coding	.	17.077	16.595	15.774	22.657	23.888	20.927	9.806	17.469	8.094
ENSOARG00000019173	ENSOARG00000019173	1:174169862-174171536:-1	protein-coding	.	0	0	0	0	0	0	0	0	0
ENSOARG00000019174	ENSOARG00000019174	15:47609516-47611599:+1	protein-coding	.	0	0	0	0	0	0	1.672	2.415	0
ENSOARG00000019176	ENSOARG00000019176	15:47637413-47638421:+1	protein-coding	.	0	0	0	0	0	0	0	0	0
ENSOARG00000019177	ENSOARG00000019177	7:20568126-20587098:+1	protein-coding	.	28.555	30.894	27.7	42.23	40.199	46.503	25.132	30.861	27.409
ENSOARG00000019193	ENSOARG00000019193	2:210980871-211103075:-1	protein-coding	.	9.956	8.118	10.76	2.647	2.764	2.704	2.791	3.388	2.25
ENSOARG00000019195	ENSOARG00000019195	3:12880614-12881222:-1	protein-coding	.	0	0	0	0	0	0	0	0	0
ENSOARG00000019200	ENSOARG00000019200	3:12915966-12916907:-1	protein-coding	.	0	0	0	0	0	0	0	0	0
ENSOARG00000019204	ENSOARG00000019204	1:6977241-7027543:-1	protein-coding	.	0	0	0.01	0.023	0.034	0.017	0.006	0.019	0.009
ENSOARG00000019209	ENSOARG00000019209	X:35932052-35932588:-1	protein-coding	.	0	0	0	0	0.026	0	0	0	0
ENSOARG00000019228	ENSOARG00000019228	2:211361573-211362665:-1	pseudogene	.	0	0.034	0	0.002	0	0	0	0	0
ENSOARG00000019229	ENSOARG00000019229	1:7116948-7118037:-1	protein-coding	.	0	0	0	0	0	0	0	0	0
ENSOARG00000019236	ENSOARG00000019236	3:137462191-137466149:-1	protein-coding	.	0	0	0	0	0	0	0	0	0
ENSOARG00000019243	ENSOARG00000019243	1:7142836-7144059:-1	protein-coding	.	0	0	0	0	0	0	0	0	0
ENSOARG00000019248	ENSOARG00000019248	1:7153262-7154292:-1	protein-coding	.	0	0	0	0	0	0	0	0	0
ENSOARG00000019251	ENSOARG00000019251	3:137514279-137544861:-1	protein-coding	.	0	0	0	0	0	0	0	0	0
ENSOARG00000019254	ENSOARG00000019254	3:137544142-137544660:-1	pseudogene	.	0	0	0	0	0	0	0	0	0
ENSOARG00000019256	ENSOARG00000019256	3:137567249-137722068:-1	protein-coding	.	0	0	0	0	0	0	0	0	0
ENSOARG00000019259	ENSOARG00000019259	3:137590527-137595012:-1	protein-coding	.	0	0	0	0	0	0	0	0	0
ENSOARG00000019263	ENSOARG00000019263	7:20707715-20718944:-1	protein-coding	.	36.569	30.924	29.704	31.874	31.589	30.203	16.781	21.191	11.964
ENSOARG00000019267	ENSOARG00000019267	X:37208983-37209264:-1	protein-coding	.	0	0	0.298	0.064	0	0.048	0.058	0.129	0.131
ENSOARG00000019270	ENSOARG00000019270	2:214258298-214315245:+1	protein-coding	.	0.711	0.45	0.616	0.019	0.017	0.037	0.022	0.049	0.038
ENSOARG00000019272	ENSOARG00000019272	3:180814967-180833876:+1	protein-coding	.	15.969	21.886	18.47	4.989	4.709	3.281	14.694	45.405	127.743
ENSOARG00000019277	ENSOARG00000019277	3:137805927-137810591:+1	protein-coding	.	0	0	0	0	0	0	0	0	0
ENSOARG00000019283	ENSOARG00000019283	3:138108371-138109254:+1	pseudogene	.	0	0	0	0	0	0	0	0	0
ENSOARG00000019284	ENSOARG00000019284	3:13057707-13058642:-1	protein-coding	.	0	0	0	0	0	0	0	0	0
ENSOARG00000019295	ENSOARG00000019295	1:175438052-175439632:+1	protein-coding	.	0	0	0	0	0	0	0	0	0
ENSOARG00000019310	ENSOARG00000019310	3:13277466-13278419:+1	protein-coding	.	0	0	0	0	0	0	0	0	0
ENSOARG00000019326	ENSOARG00000019326	3:181814321-181815163:+1	protein-coding	.	0	0	0	0	0.004	0	0	0	0
ENSOARG00000019327	ENSOARG00000019327	3:181836948-181847495:+1	protein-coding	.	9.638	7.343	7.353	8.667	7.584	8.534	3.908	7.144	2.875
ENSOARG00000019336	ENSOARG00000019336	7:21203496-21218824:-1	protein-coding	.	37.363	36.169	29.739	32.706	32.329	38.278	29.876	35.044	26.387
ENSOARG00000019341	ENSOARG00000019341	1:7548827-7549080:+1	protein-coding	.	0	2.135	2.381	2.297	1.144	1.479	1.189	2.878	2.299
ENSOARG00000019343	ENSOARG00000019343	1:175935175-175935841:-1	protein-coding	.	0.914	1.4	0.455	6.57	8.792	8.206	5.521	6.599	5.798
ENSOARG00000019352	ENSOARG00000019352	1:7868201-7875259:-1	protein-coding	.	0	0	2.007	0	0	0	0	0	0
ENSOARG00000019357	ENSOARG00000019357	1:175992050-176037204:-1	protein-coding	.	11.508	11.611	7.984	5.198	7.8	5.009	12.035	11.735	13.445
ENSOARG00000019361	ENSOARG00000019361	1:176017199-176019036:+1	protein-coding	.	9.79	10.123	8.966	18.351	17.029	16.791	10.942	13.559	9.575
ENSOARG00000019363	ENSOARG00000019363	3:15591305-15592081:+1	protein-coding	.	0	0	0	0	0	0	0	0	0
ENSOARG00000019367	ENSOARG00000019367	3:19139797-19139898:-1	protein-coding	.	0	2.444	5.386	6.332	7.874	8.386	21.547	5.959	7.504
ENSOARG00000019387	ENSOARG00000019387	7:21485635-21518558:+1	protein-coding	.	8.08	7.664	6.76	19.02	18.531	21.979	6.256	6.062	4.61
ENSOARG00000019407	ENSOARG00000019407	1:86569853-86570339:+1	pseudogene	.	0	0	0	0	0	0	0	0	0
ENSOARG00000019411	ENSOARG00000019411	1:9588913-9589561:+1	pseudogene	.	0.146	0	0	0	0	0.14	0	0	0
ENSOARG00000019419	ENSOARG00000019419	2:217646580-217647153:+1	protein-coding	.	0	1.666	0	1.865	0	5.838	1.106	0	0.436
ENSOARG00000019422	ENSOARG00000019422	3:220278340-220303444:-1	protein-coding	.	0	0	0	0.019	0	0.014	0	0	0
ENSOARG00000019431	ENSOARG00000019431	7:21796205-21796715:+1	pseudogene	.	0.113	0	0	0	0	0	0.014	0	0
ENSOARG00000019438	ENSOARG00000019438	7:21822781-21823089:+1	pseudogene	.	0.239	0	0.252	0.268	0.16	0.255	0.297	0.225	0.225
ENSOARG00000019443	ENSOARG00000019443	1:9976346-9980627:+1	pseudogene	.	19.474	13.736	21.825	26.776	20.98	26.394	47.707	25.588	39.566
ENSOARG00000019445	ENSOARG00000019445	7:21865716-21878952:-1	protein-coding	.	14.987	28.666	11.775	0.593	0.657	0.704	0.583	0.714	0.604
ENSOARG00000019448	ENSOARG00000019448	7:21959296-21963564:-1	protein-coding	.	14.781	35.759	11.262	0.05	0.06	0.076	0.046	0	0
ENSOARG00000019452	ENSOARG00000019452	X:42837712-42837969:+1	processed pseudogene	.	0.399	0.303	4.215	19.038	6.758	12.376	10.265	12.148	9.651
ENSOARG00000019453	ENSOARG00000019453	7:22098480-22099245:-1	protein-coding	.	0	0	0	0	0.038	0.047	0.057	0.042	0
ENSOARG00000019455	ENSOARG00000019455	3:220736802-220755934:+1	protein-coding	.	2.109	1.381	1.717	10.776	6.366	12.347	5.889	5.199	8.149
ENSOARG00000019459	ENSOARG00000019459	7:22139953-22143620:-1	protein-coding	.	0.366	0.251	0.681	0.062	0.081	0.08	0.105	0.115	0.094
ENSOARG00000019460	ENSOARG00000019460	1:86930889-86941609:+1	protein-coding	.	0	0.017	0.019	4.786	15.854	10.171	0	2.991	2.991
ENSOARG00000019465	ENSOARG00000019465	7:22208404-22208994:-1	protein-coding	.	1.474	4.689	0	0	0.8	0	2.336	9.287	2.742
ENSOARG00000019469	ENSOARG00000019469	7:22213376-22213857:-1	protein-coding	.	0	0	0	0	0	0	0	0	0
ENSOARG00000019472	ENSOARG00000019472	7:22232737-22233183:-1	protein-coding	.	0	0.166	0.182	0	0	0	0	0	0
ENSOARG00000019476	ENSOARG00000019476	7:22251624-22252193:-1	protein-coding	.	0	0	0	0	0	0	0	0	0
ENSOARG00000019478	ENSOARG00000019478	7:22259664-22260462:-1	protein-coding	.	0	0	0	0	0	0	0	0	0
ENSOARG00000019479	ENSOARG00000019479	3:29184605-29185282:+1	protein-coding	.	0.95	0	0.28	0.49	0	0.702	0.915	0	0.25
ENSOARG00000019482	ENSOARG00000019482	7:22269599-22271510:-1	protein-coding	.	0.143	0.455	0.074	0.081	0.112	0.109	0.138	0.162	0.089
ENSOARG00000019485	ENSOARG00000019485	7:22274417-22275007:-1	protein-coding	.	0	0.784	0	0	0	0	0.098	0.073	0
ENSOARG00000019487	ENSOARG00000019487	7:22281510-22282074:-1	protein-coding	.	0	0.181	0	0	0	0	0	0	0
ENSOARG00000019489	ENSOARG00000019489	7:22287490-22289943:-1	protein-coding	.	0.025	0.076	0.022	0	0	0	0.012	0	0.018
ENSOARG00000019492	ENSOARG00000019492	2:219199791-219204184:-1	protein-coding	.	1.02	2.398	1.554	0.494	2.232	0.115	0.156	1.006	0.101
ENSOARG00000019493	ENSOARG00000019493	7:22305052-22307442:-1	protein-coding	.	0.594	0.755	0.736	0.141	0.154	0.173	0.142	0.163	0.156
ENSOARG00000019495	ENSOARG00000019495	2:219242636-219270839:+1	protein-coding	.	742.613	734.477	773.941	1029.452	990.761	1004.977	939.396	1013.343	889.42
ENSOARG00000019496	ENSOARG00000019496	7:22312116-22316000:-1	protein-coding	.	0.889	0.733	0.666	0.105	0.122	0.123	0.098	0.113	0.096
ENSOARG00000019498	ENSOARG00000019498	7:22334327-22336045:-1	protein-coding	.	0.13	0.109	0	0.016	0	0	0	0.022	0.011
ENSOARG00000019501	ENSOARG00000019501	7:22347469-22350504:-1	protein-coding	.	6.432	4.797	4.688	3.079	2.395	3.262	2.481	2.538	2.13
ENSOARG00000019504	ENSOARG00000019504	3:36236977-36237180:-1	protein-coding	.	0	0	0	0	0	0	0	0	0
ENSOARG00000019506	ENSOARG00000019506	7:22358033-22362032:-1	protein-coding	.	1.917	3.105	2.109	0.646	0.642	0.655	0.632	0.61	0.679
ENSOARG00000019507	ENSOARG00000019507	7:22373029-22374128:-1	protein-coding	.	0.691	0.365	0	0	0	0	0	0	0
ENSOARG00000019509	ENSOARG00000019509	7:22383298-22383832:-1	protein-coding	.	0	0	0.229	0	0.045	0.345	0.606	0.171	0.17
ENSOARG00000019511	ENSOARG00000019511	7:22394690-22395295:-1	protein-coding	.	0	0.677	0	0	0	0	0	0	0.083
ENSOARG00000019514	ENSOARG00000019514	7:22421085-22422473:+1	protein-coding	.	0	0	0	0	0	0	0	0	0
ENSOARG00000019519	ENSOARG00000019519	7:22424890-22428299:+1	protein-coding	.	0	0	0	0	0.022	0	0	0	0
ENSOARG00000019521	ENSOARG00000019521	7:22440867-22441478:+1	protein-coding	.	0	0.705	0.136	0	0	0	0	0	0.126
ENSOARG00000019522	ENSOARG00000019522	1:87733568-87745274:+1	protein-coding	.	0	0.025	0	0	0	0	0	0	0
ENSOARG00000019524	ENSOARG00000019524	3:221044732-221047095:-1	protein-coding	.	1.028	0.183	0.358	0.028	0.008	0.003	0.004	0.022	0.003
ENSOARG00000019525	ENSOARG00000019525	7:22453826-22455076:+1	protein-coding	.	0	0.378	0	0	0	0	0	0.047	0.047
ENSOARG00000019526	ENSOARG00000019526	7:22471271-22471924:+1	protein-coding	.	0.482	0.556	0.147	0.081	0	0	0	0	0
ENSOARG00000019528	ENSOARG00000019528	3:38756790-38757845:+1	protein-coding	.	29.809	26.094	24.756	3.783	4.144	6.254	2.005	1.857	2.368
ENSOARG00000019529	ENSOARG00000019529	7:22478091-22481210:+1	protein-coding	.	1.18	1.129	1.081	0.275	0.331	0.365	0.383	0.328	0.445
ENSOARG00000019532	ENSOARG00000019532	1:176914809-176916169:+1	pseudogene	.	0.343	0.104	0.147	0.26	0.093	0.069	0.12	0.093	0.025
ENSOARG00000019537	ENSOARG00000019537	7:22509644-22510691:-1	protein-coding	.	0.094	0.223	0	0	0	0	0	0	0
ENSOARG00000019538	ENSOARG00000019538	7:22516407-22518234:-1	protein-coding	.	0.144	0.46	0.395	0.106	0.075	0.104	0.085	0.106	0.062
ENSOARG00000019543	ENSOARG00000019543	7:22558383-22558929:-1	protein-coding	.	0.584	0.517	0	0	0	0.106	0.127	0	0.096
ENSOARG00000019546	ENSOARG00000019546	7:22562355-22562855:-1	protein-coding	.	0.177	0.287	0	0	0	0	0	0	0
ENSOARG00000019550	ENSOARG00000019550	7:22571864-22572446:-1	protein-coding	.	2.17	1.519	1.24	0	0	0.193	0.34	0.083	0
ENSOARG00000019552	ENSOARG00000019552	1:87834381-87847443:-1	protein-coding	.	0	0	0	0	0	0	0	0.048	0
ENSOARG00000019555	ENSOARG00000019555	7:22594189-22597239:-1	protein-coding	.	2.956	3.195	4.21	1.068	0.87	1.074	2.01	1.735	1.877
ENSOARG00000019558	ENSOARG00000019558	7:22601268-22601793:-1	protein-coding	.	0	0	0	0	0	0	0	0	0
ENSOARG00000019559	ENSOARG00000019559	3:184074502-184075876:+1	protein-coding	.	1.836	0.828	0.371	0.728	1.248	0.622	0.415	0.579	0.333
ENSOARG00000019560	ENSOARG00000019560	7:22608052-22608631:-1	protein-coding	.	0.403	0.629	0.186	0	0	0.179	0.072	0	0.107
ENSOARG00000019562	ENSOARG00000019562	7:22614500-22615083:-1	protein-coding	.	0	0.583	0	0	0.042	0	0	0	0.093
ENSOARG00000019565	ENSOARG00000019565	2:243063611-243064669:-1	processed pseudogene	.	1.103	2.025	5.89	0.063	0.411	0.118	0.014	0.042	0.032
ENSOARG00000019567	ENSOARG00000019567	7:22624519-22625017:-1	protein-coding	.	0.343	0.953	0.162	0	0	0	0	0	0
ENSOARG00000019571	ENSOARG00000019571	7:22647848-22648425:-1	protein-coding	.	0.228	0.287	0.324	0.101	0	0	0.187	0	0
ENSOARG00000019573	ENSOARG00000019573	7:22652151-22652612:-1	protein-coding	.	0	0	0	0.11	0	0	0	0	0
ENSOARG00000019574	ENSOARG00000019574	1:87914807-87924815:-1	protein-coding	.	0.399	0.319	0.211	0.352	0.111	0.12	0	0.231	0.574
ENSOARG00000019576	ENSOARG00000019576	7:22661313-22662483:-1	protein-coding	.	0.514	0.411	0	0	0	0	0	0	0
ENSOARG00000019580	ENSOARG00000019580	7:22662910-22667257:-1	protein-coding	.	0.339	5.195	0.945	0	0.072	0.183	0	0	0
ENSOARG00000019581	ENSOARG00000019581	3:221152261-221177296:+1	protein-coding	.	20.785	14.134	19.185	14.871	14.327	13.85	13.87	10.389	11.257
ENSOARG00000019582	ENSOARG00000019582	7:22671336-22671843:-1	protein-coding	.	0.183	0.73	0	0	0	0	0	0	0
ENSOARG00000019583	ENSOARG00000019583	2:117027305-117028099:-1	protein-coding	.	0.139	0.21	0.117	0.111	0.162	0.103	0.162	0.137	0.198
ENSOARG00000019584	ENSOARG00000019584	3:222638301-222639047:+1	protein-coding	.	0	0	0	0	0	0	0	0	0
ENSOARG00000019586	ENSOARG00000019586	7:22677494-22678311:-1	protein-coding	.	0.164	0.911	0	0	0	0	0	0	0
ENSOARG00000019587	ENSOARG00000019587	3:223285059-223590857:+1	protein-coding	.	0	0	0	0	0	0	0.025	0	0
ENSOARG00000019589	ENSOARG00000019589	7:22686422-22686930:-1	protein-coding	.	0	0.505	0	0	0	0	0	0	0
ENSOARG00000019593	ENSOARG00000019593	7:22704752-22705284:-1	protein-coding	.	0	0.125	0	0	0	0	0	0	0
ENSOARG00000019595	ENSOARG00000019595	2:124392241-124392696:+1	protein-coding	.	0.51	0	0	0	0	0	0	0	0
ENSOARG00000019597	ENSOARG00000019597	7:22740436-22742554:-1	protein-coding	.	0.197	0.434	0.168	0.081	0.052	0.062	0.062	0.054	0.053
ENSOARG00000019599	ENSOARG00000019599	1:87968079-87982027:-1	protein-coding	.	1.045	0.903	0.664	1.821	1.702	1.509	1.686	2.36	0.899
ENSOARG00000019600	ENSOARG00000019600	7:22744333-22745863:-1	protein-coding	.	0	0	0	0	0	0	0	0	0
ENSOARG00000019606	ENSOARG00000019606	7:22780095-22819943:-1	protein-coding	.	0.203	0.236	0	0	0	0	0	0	0
ENSOARG00000019608	ENSOARG00000019608	2:126080991-126081773:-1	protein-coding	.	71.324	75.009	79.517	79.123	70.188	72.453	77.456	111.105	72.742
ENSOARG00000019614	ENSOARG00000019614	2:129193068-129193388:+1	protein-coding	.	0	0	0	0	0	0	0	0	0
ENSOARG00000019617	ENSOARG00000019617	3:35907955-36031445:-1	protein-coding	.	0.013	0	0	0	0	0.005	0	0	0
ENSOARG00000019620	ENSOARG00000019620	2:131379920-131381914:+1	protein-coding	.	0.776	0.578	0.563	0.531	0.354	0.696	0.214	0.482	0.355
ENSOARG00000019626	ENSOARG00000019626	3:223531991-223533838:+1	protein-coding	.	7.385	7.09	5.439	7.685	9.951	10.392	7.967	9.173	7.602
ENSOARG00000019628	ENSOARG00000019628	2:131444363-131446354:+1	protein-coding	.	0.397	0.056	0.152	0.395	0.198	0.204	0.117	0.112	0.096
ENSOARG00000019633	ENSOARG00000019633	2:132898115-132898351:-1	protein-coding	.	0	0	0	0	0	0	0	0	0
ENSOARG00000019639	ENSOARG00000019639	2:132976027-132976458:-1	protein-coding	.	0	0	0	0	0.009	0	0.003	0	0.002
ENSOARG00000019644	ENSOARG00000019644	2:136149597-136150559:+1	protein-coding	.	0.415	0.36	0.28	0.243	0.638	0.497	0.196	0.375	0.322
ENSOARG00000019653	ENSOARG00000019653	2:140017409-140017636:+1	protein-coding	.	20.199	14.322	14.633	41.622	69.358	43.763	27.294	53.36	31.103
ENSOARG00000019666	ENSOARG00000019666	2:141468717-141469172:-1	protein-coding	.	0	0	0	0	0	0	0	0	0
ENSOARG00000019669	ENSOARG00000019669	1:182263381-182271084:+1	protein-coding	.	0	0	0	0	0	0	0	0	0
ENSOARG00000019671	ENSOARG00000019671	2:147157081-147157422:-1	protein-coding	.	0	0	0	0.006	0	0.009	0	0	0
ENSOARG00000019675	ENSOARG00000019675	2:148338170-148338727:+1	protein-coding	.	0	0	0	0	0	0	0	0	0
ENSOARG00000019677	ENSOARG00000019677	3:186810315-186827729:-1	protein-coding	.	0.634	0.132	0.225	1.332	1.243	1.517	0.513	0.753	0.804
ENSOARG00000019682	ENSOARG00000019682	2:154575461-154575583:+1	protein-coding	.	0	0	0	0	0	0	0	0	0
ENSOARG00000019684	ENSOARG00000019684	2:157323406-157323495:+1	protein-coding	.	0	0	0	0	0	0	0	0	0
ENSOARG00000019686	ENSOARG00000019686	1:182324514-182325851:+1	pseudogene	.	3.797	1.707	0.629	4.038	2.715	1.962	2.863	2.993	1.381
ENSOARG00000019688	ENSOARG00000019688	2:165042588-165043025:-1	protein-coding	.	577.271	505.983	638.977	676.038	648.276	589.539	509.783	629.636	406.603
ENSOARG00000019693	ENSOARG00000019693	2:167661122-167661256:+1	protein-coding	.	0	0	0	0.053	0	0.032	0	0.009	0.019
ENSOARG00000019701	ENSOARG00000019701	3:37984699-37991970:+1	protein-coding	.	407.213	423.689	446.182	377.767	286.397	360.387	327.709	342.378	290.187
ENSOARG00000019710	ENSOARG00000019710	2:177602156-177603055:-1	protein-coding	.	0	0.039	0	0.296	0.194	0.307	0.305	0.152	0.034
ENSOARG00000019719	ENSOARG00000019719	7:23387783-23390762:-1	protein-coding	.	0.205	0.216	0.094	0.351	0.442	0.129	0.087	0.08	0.04
ENSOARG00000019721	ENSOARG00000019721	7:23458785-23461851:+1	protein-coding	.	0.349	0.21	0.205	1.101	10.767	1.436	1.013	6.299	1.395
ENSOARG00000019735	ENSOARG00000019735	3:223792927-223798462:+1	protein-coding	.	4.489	4.252	2.822	0.499	0.324	0.238	0.821	0.606	0.32
ENSOARG00000019737	ENSOARG00000019737	2:198954163-198954228:+1	protein-coding	.	0	0	0	0	0	0	0	0	0
ENSOARG00000019743	ENSOARG00000019743	2:201945137-201945547:-1	protein-coding	.	0	0	0	0	0	0	0	0	0
ENSOARG00000019744	ENSOARG00000019744	3:38341440-38349814:-1	protein-coding	.	46.574	40.747	42.632	45.103	40.846	39.303	37.34	48.7	37.525
ENSOARG00000019748	ENSOARG00000019748	2:204533944-204534159:-1	protein-coding	.	0	0	0	0	0	0	0	0	0
ENSOARG00000019752	ENSOARG00000019752	3:223825056-223830358:+1	protein-coding	.	10.744	9.317	8.129	8.986	11.67	9.856	5.084	6.255	3.576
ENSOARG00000019758	ENSOARG00000019758	2:215044960-215045145:+1	protein-coding	.	0	0	0	0	0	0	0	0	0
ENSOARG00000019761	ENSOARG00000019761	2:217079182-217079349:+1	protein-coding	.	0	0	0	0.083	0	0	0	0.029	0
ENSOARG00000019763	ENSOARG00000019763	1:89243467-89247409:+1	protein-coding	.	0.382	0.685	0.335	0.159	0.212	0.188	0.151	0.179	0.158
ENSOARG00000019767	ENSOARG00000019767	1:89330380-89339859:-1	protein-coding	.	0	0	0	0	0	0	0	0	0
ENSOARG00000019792	ENSOARG00000019792	7:24042756-24043679:-1	pseudogene	.	0	0	0	0	0	0	0	0	0
ENSOARG00000019796	ENSOARG00000019796	7:24056092-24257050:-1	protein-coding	.	0.948	0.873	0.817	2.906	7.338	3.145	1.071	1.447	0.904
ENSOARG00000019798	ENSOARG00000019798	7:24140006-24141309:-1	protein-coding	.	0	0	0	0	0	0	0	0	0
ENSOARG00000019801	ENSOARG00000019801	2:231233140-231234054:+1	protein-coding	.	3.288	4.116	5.473	5.941	8.927	5.412	8.07	13.325	8.213
ENSOARG00000019805	ENSOARG00000019805	7:24197754-24198716:+1	protein-coding	.	0	0	0	0	0	0	0	0	0
ENSOARG00000019808	ENSOARG00000019808	3:38819398-38820346:-1	protein-coding	.	0	0	0	0	0.027	0.034	0.039	0	0.031
ENSOARG00000019809	ENSOARG00000019809	7:24441604-24453141:+1	protein-coding	.	0	0	0	0	0	0	0	0	0
ENSOARG00000019814	ENSOARG00000019814	2:231998548-231999042:-1	protein-coding	.	0.479	0.186	0.545	0.078	0.046	0.098	0.163	0.108	0.12
ENSOARG00000019816	ENSOARG00000019816	7:24519966-24520942:+1	pseudogene	.	0	0	0	0	0	0	0	0	0
ENSOARG00000019822	ENSOARG00000019822	7:24600962-24603100:+1	protein-coding	.	0	0	0	0	0	0	0	0	0
ENSOARG00000019826	ENSOARG00000019826	2:237679017-237679295:+1	protein-coding	.	1293.26	1058.15	1257.71	1136.087	1155.09	1064.218	953.906	1266.823	859.605
ENSOARG00000019831	ENSOARG00000019831	7:24718927-24719865:-1	protein-coding	.	0	0	0	0	0	0	0	0	0
ENSOARG00000019833	ENSOARG00000019833	7:24737226-24738983:+1	protein-coding	.	0	0	0	0	0	0	0	0	0
ENSOARG00000019834	ENSOARG00000019834	7:24809270-24810217:+1	pseudogene	.	0	0	0	0	0	0	0	0	0
ENSOARG00000019838	ENSOARG00000019838	7:24971107-24973102:-1	protein-coding	.	0	0	0	0	0	0	0	0	0
ENSOARG00000019843	ENSOARG00000019843	2:130839077-130839523:+1	processed pseudogene	.	0	0	0.128	0.09	0.108	0.068	0	0.06	0
ENSOARG00000019844	ENSOARG00000019844	3:223943537-223989870:+1	protein-coding	.	7.992	7.033	6.191	3.134	2.999	3.535	2.787	3.067	2.281
ENSOARG00000019845	ENSOARG00000019845	3:39087889-39274709:+1	protein-coding	.	1.655	0.513	0.363	0.918	0.177	0.285	0.722	0.233	0.355
ENSOARG00000019846	ENSOARG00000019846	7:25018237-25019457:+1	protein-coding	.	0	0	0	0	0	0	0	0	0
ENSOARG00000019847	ENSOARG00000019847	2:174535278-174535556:+1	processed pseudogene	.	0.604	0	0.298	0.216	0	0.123	0.147	0	0.074
ENSOARG00000019850	ENSOARG00000019850	7:25055731-25112579:+1	protein-coding	.	0	0	0	0	0	0	0	0	0
ENSOARG00000019853	ENSOARG00000019853	7:25087233-25088353:-1	protein-coding	.	0	0	0	0	0	0	0	0	0
ENSOARG00000019855	ENSOARG00000019855	3:39313956-39319994:-1	protein-coding	.	0	0	0	0	193.083	0	299.278	0	0
ENSOARG00000019856	ENSOARG00000019856	7:25147983-25157854:-1	protein-coding	.	0	0	0	0	0	0	0	0	0
ENSOARG00000019857	ENSOARG00000019857	3:187730688-187731157:+1	protein-coding	.	0	0	0.131	0	0.003	0	0	0.002	0.002
ENSOARG00000019858	ENSOARG00000019858	3:145697156-145703339:-1	protein-coding	.	0	0	0	0	0	0	0	0	0
ENSOARG00000019861	ENSOARG00000019861	7:25167333-25168919:-1	protein-coding	.	0	0	0	0	0	0	0	0	0
ENSOARG00000019863	ENSOARG00000019863	14:54670296-54670433:-1	protein-coding	.	0	0	0	0	0	0	0	0	0.132
ENSOARG00000019865	ENSOARG00000019865	7:25194476-25196145:-1	protein-coding	.	0	0	0	0	0	0	0	0	0
ENSOARG00000019875	ENSOARG00000019875	14:56861110-56862048:+1	protein-coding	.	0	0	0	0	0	0	0	0	0
ENSOARG00000019877	ENSOARG00000019877	3:187736649-187737860:-1	protein-coding	.	0	0.068	0	0	0	0.003	0	0.003	0
ENSOARG00000019882	ENSOARG00000019882	1:183408093-183409780:+1	protein-coding	.	0.161	0	0	0.016	0	0	0	0	0
ENSOARG00000019889	ENSOARG00000019889	3:224015914-224026416:+1	protein-coding	.	18.615	17.409	14.781	43.08	43.097	55.533	25.922	27.953	22.901
ENSOARG00000019903	ENSOARG00000019903	14:57611193-57613028:-1	protein-coding	.	0.344	1.317	0.497	5.747	2.905	3.605	1.548	2.33	1.695
ENSOARG00000019906	ENSOARG00000019906	3:145912551-145914371:+1	protein-coding	.	0.796	0.929	0.819	0.118	0.226	0.12	0.055	0.128	0.21
ENSOARG00000019910	ENSOARG00000019910	3:39944111-40011564:+1	protein-coding	.	47.058	43.949	38.563	46.755	45.022	40.807	30.872	37.593	23.661
ENSOARG00000019912	ENSOARG00000019912	14:59077405-59078334:+1	protein-coding	.	0	0	0	0	0	0	0	0	0
ENSOARG00000019913	ENSOARG00000019913	3:146417351-146452436:-1	protein-coding	.	0.284	0.255	0.224	0.01	0.016	0.02	0.012	0.012	0.013
ENSOARG00000019915	ENSOARG00000019915	14:59228416-59228487:-1	protein-coding	.	8.751	16.715	7.786	1.141	3.156	1.671	1.471	2.061	3.422
ENSOARG00000019916	ENSOARG00000019916	3:224032227-224138531:-1	protein-coding	.	0	0	0	3.402	3.843	2.603	3.839	4.863	0.875
ENSOARG00000019921	ENSOARG00000019921	1:90325145-90327390:+1	protein-coding	.	0.432	0.767	1.09	0.341	0.541	0.44	0.466	0.735	0.455
ENSOARG00000019922	ENSOARG00000019922	14:60569935-60570273:+1	protein-coding	.	0	0	0.002	0	0	0	0	0	0
ENSOARG00000019923	ENSOARG00000019923	14:60578394-60578732:+1	protein-coding	.	0	0	0.191	0	0	0	0	0	0
ENSOARG00000019927	ENSOARG00000019927	14:60887555-60888490:+1	protein-coding	.	0	0	0	0	0	0	0	0	0
ENSOARG00000019930	ENSOARG00000019930	14:60908911-60909825:-1	protein-coding	.	0	0	0	0	0	0	0	0	0
ENSOARG00000019935	ENSOARG00000019935	14:62565220-62565387:+1	protein-coding	.	1106.74	1190.31	960.685	2441.432	2480.585	2336.988	1958.781	2595.174	1963.781
ENSOARG00000019937	ENSOARG00000019937	3:146463815-146532517:-1	protein-coding	.	0.009	0	0	0	0	0	0	0	0
ENSOARG00000019945	ENSOARG00000019945	14:62715245-62717113:+1	protein-coding	.	12.161	10.098	8.923	14.81	10.381	15.609	9.217	11.277	9.787
ENSOARG00000019947	ENSOARG00000019947	JH923306.1:40204-40722:+1	protein-coding	.	0	0	0	0	0	0	0	0	0
ENSOARG00000019956	ENSOARG00000019956	7:26360711-26377619:+1	protein-coding	.	0	0	0	0	0	0	0	0	0
ENSOARG00000019958	ENSOARG00000019958	8:9372575-9373336:+1	protein-coding	.	0.114	0.134	0.152	0.663	0.319	0.855	0.843	0.163	0.861
ENSOARG00000019966	ENSOARG00000019966	3:42406932-42409249:-1	protein-coding	.	159.293	49.548	176.494	286.391	39.499	301.669	205.852	29.365	142.935
ENSOARG00000019967	ENSOARG00000019967	7:26861449-26867419:+1	protein-coding	.	6.499	12.164	11.414	9.616	12.088	9.032	8.788	24.015	4.037
ENSOARG00000019968	ENSOARG00000019968	3:188614983-188617703:+1	protein-coding	.	50.157	43.846	46.492	20.068	19.597	20.6	3.478	3.644	3.814
ENSOARG00000019980	ENSOARG00000019980	8:38012100-38012714:-1	protein-coding	.	0	0	0.07	0	0.022	0	0	0.025	0.025
ENSOARG00000019987	ENSOARG00000019987	1:13555254-13556778:+1	protein-coding	.	0	0	0	0	0.027	0.004	0	0.034	0
ENSOARG00000019994	ENSOARG00000019994	3:43016611-43018465:-1	protein-coding	.	3.617	2.27	2.477	0.526	0.424	0.516	0.555	0.504	0.481
ENSOARG00000019996	ENSOARG00000019996	3:189475918-189477839:-1	protein-coding	.	0	0	0	0	0.004	0	0	0	0
ENSOARG00000020002	ENSOARG00000020002	8:49490111-49491946:-1	protein-coding	.	0.661	0.099	0	0.581	0.039	0.211	0.687	0.045	0.172
ENSOARG00000020008	ENSOARG00000020008	8:50458092-50458520:+1	protein-coding	.	1.982	1.829	1.02	0.351	0.683	0.236	0.066	0.356	0.212
ENSOARG00000020012	ENSOARG00000020012	8:50743119-50743292:+1	protein-coding	.	0	0	0	0	0	0	0	0	0
ENSOARG00000020019	ENSOARG00000020019	14:54843407-54843778:+1	processed pseudogene	.	0.189	0.449	0	0.007	0.008	0	0.006	0.005	0.005
ENSOARG00000020024	ENSOARG00000020024	8:18557892-18558947:+1	processed pseudogene	.	0.042	0	0	0	0	0	0	0	0
ENSOARG00000020026	ENSOARG00000020026	1:184366112-184369167:+1	protein-coding	.	0	0	0	0	0	0	0	0	0
ENSOARG00000020028	ENSOARG00000020028	20:29984553-29984945:+1	protein-coding	.	0	0	0	1.093	1.087	1.435	0.549	0.672	0.704
ENSOARG00000020031	ENSOARG00000020031	20:29987750-29988175:+1	protein-coding	.	0.127	0.1	0.704	0.424	0.515	0.729	0.338	0.4	0.426
ENSOARG00000020032	ENSOARG00000020032	2:220190141-220196005:+1	protein-coding	.	2.078	2.954	1.746	2.19	2.882	2.841	1.796	2.052	0.982
ENSOARG00000020039	ENSOARG00000020039	3:224245620-224261805:+1	protein-coding	rab-like protein 2B	18.16	14.932	15.843	22.511	16.918	21.529	10.07	15.416	11.959
ENSOARG00000020040	ENSOARG00000020040	20:30305149-30305553:-1	protein-coding	.	0	0.24	0.572	1.308	1.179	1.854	0.853	0.782	0.996
ENSOARG00000020042	ENSOARG00000020042	20:30314988-30315368:-1	protein-coding	.	1.244	1.11	12.396	2.084	2.406	3.33	1.021	1.299	1.412
ENSOARG00000020045	ENSOARG00000020045	1:13828603-13831924:+1	protein-coding	.	0.589	0.228	0.176	0.246	0.117	0.323	0.255	0.133	0.183
ENSOARG00000020047	ENSOARG00000020047	3:189803009-189818611:-1	protein-coding	.	0.11	0.044	0.096	0.013	0.043	0.034	0.02	0.046	0.043
ENSOARG00000020049	ENSOARG00000020049	1:13912129-13940208:+1	protein-coding	.	0.049	0.343	0	0.065	0.126	0.023	0.083	0.041	0
ENSOARG00000020052	ENSOARG00000020052	20:30582436-30582945:-1	protein-coding	.	0	0	0	0	0	0	0	0.094	0
ENSOARG00000020054	ENSOARG00000020054	1:13917808-13919653:+1	protein-coding	.	0	0.021	0	0	0	0	0	0	0
ENSOARG00000020055	ENSOARG00000020055	20:30639155-30639547:+1	protein-coding	.	0.441	0	0.959	0.919	0.841	1.305	0.452	0.484	0.561
ENSOARG00000020057	ENSOARG00000020057	20:30657511-30657843:+1	protein-coding	.	0.433	0.342	2.943	1.176	1.416	1.862	0.534	0.714	0.723
ENSOARG00000020059	ENSOARG00000020059	20:30662997-30663332:-1	protein-coding	.	1.191	1.231	3.791	2.539	2.705	4.267	1.474	1.349	1.914
ENSOARG00000020066	ENSOARG00000020066	3:189821740-189823239:+1	protein-coding	.	6.021	4.878	5.4	1.145	1.236	1.484	1.286	1.396	1.413
ENSOARG00000020067	ENSOARG00000020067	20:30698382-30698774:+1	protein-coding	.	0	0.365	0.427	1.031	1.305	1.58	0.553	0.8	0.849
ENSOARG00000020070	ENSOARG00000020070	20:30703304-30703723:+1	protein-coding	.	0.135	0.425	0.741	2.185	2.031	2.76	1.17	1.021	0.938
ENSOARG00000020071	ENSOARG00000020071	20:30707444-30707764:+1	protein-coding	.	2.853	4.76	7.132	9.232	11.334	16.493	6.132	8.391	9.769
ENSOARG00000020073	ENSOARG00000020073	1:184533753-184535539:-1	protein-coding	.	0.072	0.168	0.126	0.056	0.048	0.043	0.058	0.069	0.031
ENSOARG00000020075	ENSOARG00000020075	JH922976.1:522-3627:+1	protein-coding	.	0	0.414	0.236	0	0	0	0	0	0
ENSOARG00000020080	ENSOARG00000020080	JH923979.1:21-624:+1	protein-coding	.	0	0	0	0	0	0.144	0.088	0.064	0.129
ENSOARG00000020081	ENSOARG00000020081	20:30817427-30817819:-1	protein-coding	.	0	0.123	0.434	0.101	0.069	0.149	0.035	0.052	0.13
ENSOARG00000020083	ENSOARG00000020083	7:32597495-32599455:-1	protein-coding	.	0	0	0	0	0	0	0	0	0
ENSOARG00000020085	ENSOARG00000020085	20:30841197-30841523:-1	protein-coding	.	0.216	0.174	1.305	0.524	0.702	0.835	0.4	0.523	0.565
ENSOARG00000020086	ENSOARG00000020086	1:184627807-184668684:+1	protein-coding	.	0	0.018	0.038	0.035	0.21	0.013	0.016	0.069	0.02
ENSOARG00000020089	ENSOARG00000020089	20:31077040-31077432:+1	protein-coding	.	0	0	0	0	0	0	0	0	0
ENSOARG00000020092	ENSOARG00000020092	1:184703640-184734131:+1	protein-coding	.	0.707	0.801	1.061	0.138	0.437	0.119	0.305	0.282	0.241
ENSOARG00000020095	ENSOARG00000020095	JH922168.1:13498-17947:-1	protein-coding	.	9.052	17.19	11.381	113.433	104.292	144.556	95.503	90.985	109.061
ENSOARG00000020098	ENSOARG00000020098	JH922168.1:18694-19524:-1	protein-coding	.	14.502	25.301	18.034	135.882	133.199	194.144	126.982	119.275	142.037
ENSOARG00000020099	ENSOARG00000020099	JH924806.1:21-752:-1	protein-coding	.	17.274	8.718	11.223	9.069	13.236	13.233	5.403	4.602	5.349
ENSOARG00000020100	ENSOARG00000020100	JH924806.1:1030-1761:-1	protein-coding	.	0	2.493	0.001	0	1.088	0	0	1.664	0
ENSOARG00000020102	ENSOARG00000020102	20:38390651-38391373:+1	protein-coding	.	4.277	1.024	2.341	4.066	4.256	4.187	3.797	6.802	1.295
ENSOARG00000020106	ENSOARG00000020106	3:190009948-190010903:-1	protein-coding	.	0	0	0	0	0	0	0.006	0	0
ENSOARG00000020114	ENSOARG00000020114	JH922507.1:2329-10019:-1	protein-coding	.	0.243	0.417	0.08	0.025	0.032	0.028	0.052	0.047	0.033
ENSOARG00000020115	ENSOARG00000020115	20:48394335-48394478:+1	protein-coding	.	99.581	95.829	97.279	164.144	125.128	174.05	104.807	106.926	71.448
ENSOARG00000020118	ENSOARG00000020118	20:48472029-48472196:-1	protein-coding	.	0	1.522	1.82	1.716	1.174	1.341	1.87	0.785	0.534
ENSOARG00000020120	ENSOARG00000020120	20:49590792-49590884:-1	protein-coding	.	0	0	0	0	0.42	0	0.589	0	0.967
ENSOARG00000020122	ENSOARG00000020122	2:220243696-220244485:+1	protein-coding	.	6.882	3.445	3.525	6.874	8.332	7.464	6.013	9.849	6.399
ENSOARG00000020123	ENSOARG00000020123	JH922837.1:21-3126:+1	protein-coding	.	1.374	2.104	1.02	0.12	0.158	0.137	0.13	0.15	0.116
ENSOARG00000020128	ENSOARG00000020128	AMGL01128345.1:21-2225:+1	protein-coding	.	0.407	0.778	0.613	0.123	0.089	0.083	0.103	0.087	0.058
ENSOARG00000020129	ENSOARG00000020129	1:14165902-14180154:-1	protein-coding	.	0	0	0.209	0	0	0	0	0	0
ENSOARG00000020130	ENSOARG00000020130	9:580523-580684:+1	protein-coding	.	0	0	0	0	0	0	0	0	0
ENSOARG00000020134	ENSOARG00000020134	JH923643.1:21-1419:-1	protein-coding	.	8.563	8.152	4.755	10.066	10.461	12.924	6.774	7.868	5.538
ENSOARG00000020135	ENSOARG00000020135	1:14175839-14177863:-1	protein-coding	.	0	0	0	0	0.001	0	0	0	0
ENSOARG00000020136	ENSOARG00000020136	9:2298274-2298891:+1	protein-coding	.	0.176	0	0	0	0	0.036	0.014	0.021	0
ENSOARG00000020138	ENSOARG00000020138	1:91785986-91843134:-1	protein-coding	.	0	0	0	0.025	0	0.018	0.021	0.016	0.15
ENSOARG00000020141	ENSOARG00000020141	JH922004.1:21-870:-1	protein-coding	.	0	0.047	0.077	0.364	0.452	0.422	0.075	0.18	0.186
ENSOARG00000020143	ENSOARG00000020143	7:32876680-32910333:+1	protein-coding	.	0.051	0.026	0	0.127	0.279	0.154	0.111	0.064	0.018
ENSOARG00000020151	ENSOARG00000020151	JH922004.1:8856-10389:-1	protein-coding	.	1.128	0.81	0.907	3.108	3.255	3.879	0.708	0.801	1.025
ENSOARG00000020152	ENSOARG00000020152	9:26884555-26884998:-1	protein-coding	.	179.037	186.158	220.894	210.801	208.901	194.738	180.824	208.606	174.285
ENSOARG00000020157	ENSOARG00000020157	JH924836.1:2159-6533:-1	protein-coding	.	1.688	1.822	1.29	0.718	0.676	0.751	0.714	0.793	0.444
ENSOARG00000020166	ENSOARG00000020166	1:92393431-92393910:+1	protein-coding	.	1.299	1.473	0.252	1.632	3.655	1.921	1.87	2.735	1.598
ENSOARG00000020176	ENSOARG00000020176	9:35068884-35069684:+1	protein-coding	.	0	0	0	0	0	0	0	0	0
ENSOARG00000020180	ENSOARG00000020180	9:36132430-36133062:-1	protein-coding	.	0	0	0	0	0.015	0	0	0	0
ENSOARG00000020181	ENSOARG00000020181	3:192848924-192875250:+1	protein-coding	.	0	0	0	0	0	0	0	0	0
ENSOARG00000020183	ENSOARG00000020183	7:32956387-32957377:+1	protein-coding	.	14.562	12.718	13.384	11.182	9.873	8.138	11.412	7.959	4.17
ENSOARG00000020185	ENSOARG00000020185	2:220325615-220332415:+1	protein-coding	.	0	0.166	0	0	0	0	0	0.01	0
ENSOARG00000020192	ENSOARG00000020192	9:40070604-40071005:-1	protein-coding	.	3.294	2.702	2.518	3.068	1.514	2.616	1.827	1.83	1.515
ENSOARG00000020196	ENSOARG00000020196	1:92649314-92650026:-1	pseudogene	.	1.293	0.283	0.702	0.654	0.831	0.858	0.577	0.691	0.638
ENSOARG00000020199	ENSOARG00000020199	2:220393616-220395168:+1	protein-coding	.	0	0	0	0	0	0.025	0	0	0.023
ENSOARG00000020200	ENSOARG00000020200	3:149162799-149164202:+1	protein-coding	.	0.037	0.056	0	0.001	0	0.001	0.005	0.003	0.011
ENSOARG00000020202	ENSOARG00000020202	2:220394449-220396541:+1	protein-coding	.	0	0.016	0	0	0	0	0	0	0
ENSOARG00000020208	ENSOARG00000020208	1:186631047-186641990:-1	protein-coding	.	0	0	0	0	0	0	0	0	0
ENSOARG00000020214	ENSOARG00000020214	1:186773857-187401074:+1	protein-coding	.	0	0.01	0.141	0.002	0.001	0.001	0.001	0.003	0.004
ENSOARG00000020215	ENSOARG00000020215	3:179424676-179425530:+1	protein-coding	.	0	0.476	0	0	0	0	0	0.035	0.071
ENSOARG00000020223	ENSOARG00000020223	3:183011132-183011698:-1	protein-coding	.	0	0	0	0	0	0	0	0	0
ENSOARG00000020228	ENSOARG00000020228	3:186983914-186984336:+1	protein-coding	.	1.945	1.327	0.867	0.816	1.8	1.196	1.01	1.951	0.726
ENSOARG00000020231	ENSOARG00000020231	3:192371692-192372486:+1	protein-coding	.	715.327	1055.71	686.142	1052.341	1673.772	984.872	823.778	1574.426	702.633
ENSOARG00000020245	ENSOARG00000020245	1:93241828-93242091:-1	protein-coding	.	0	0	0	0	0	0	0	0	0
ENSOARG00000020257	ENSOARG00000020257	2:221146891-221147471:-1	pseudogene	.	0	0	0	0	0	0	0	0	0
ENSOARG00000020259	ENSOARG00000020259	1:188445366-188448530:-1	protein-coding	.	2195.84	1582.14	1768.79	2472.687	2860.702	2401.836	1840.046	2445.117	1661.708
ENSOARG00000020261	ENSOARG00000020261	2:221515376-221516309:+1	protein-coding	.	0	0	0	0	0	0	0	0	0
ENSOARG00000020269	ENSOARG00000020269	3:199979779-199980090:+1	protein-coding	.	3.766	5.576	61.907	2.473	2.282	3.882	0.779	0.694	0.962
ENSOARG00000020272	ENSOARG00000020272	1:14906706-14910374:-1	protein-coding	.	0	0	0	0	0	0	0	0	0
ENSOARG00000020279	ENSOARG00000020279	3:46740294-46758399:-1	protein-coding	.	18.469	18.048	15.339	15.372	15.882	12.687	10.561	12.024	9.541
ENSOARG00000020283	ENSOARG00000020283	3:46777058-46780090:-1	protein-coding	.	0	0	0	0	0	0	0	0	0
ENSOARG00000020286	ENSOARG00000020286	3:202324066-202324239:-1	protein-coding	.	0	0	0	0.225	0.046	0.029	0.1	0	0.104
ENSOARG00000020292	ENSOARG00000020292	1:188753252-188765769:-1	protein-coding	.	0	0	0	0	0	0	0	0	0
ENSOARG00000020296	ENSOARG00000020296	1:188775401-188800277:-1	protein-coding	.	0	0	0	0	0.011	0	0	0	0
ENSOARG00000020298	ENSOARG00000020298	3:203489186-203489389:+1	protein-coding	.	34.185	39.564	46.401	81.822	98.174	83.154	44.392	76.771	49.24
ENSOARG00000020304	ENSOARG00000020304	3:49119954-49122707:-1	protein-coding	.	2.161	2.615	2.328	0.877	0.79	0.951	0.701	0.71	0.748
ENSOARG00000020308	ENSOARG00000020308	3:49907517-49909570:+1	protein-coding	.	0	0	0	0	0	0	0	0	0
ENSOARG00000020310	ENSOARG00000020310	3:203576199-203577095:+1	protein-coding	.	0	0	0	0	0	0	0	0	0
ENSOARG00000020312	ENSOARG00000020312	7:33499185-33500057:+1	protein-coding	.	0.247	0.597	5.538	0	2.156	0.073	0.129	0.192	0.097
ENSOARG00000020320	ENSOARG00000020320	3:49963275-49966848:-1	protein-coding	.	0	0	0	0	0	0	0	0	0
ENSOARG00000020327	ENSOARG00000020327	3:204613765-204614118:-1	protein-coding	.	14.72	12.318	20.685	14.876	14.802	13.288	7.751	10.46	6.38
ENSOARG00000020332	ENSOARG00000020332	1:189235266-189236006:+1	pseudogene	.	0.061	0	0	0.005	0.009	0.008	0.006	0.009	0.006
ENSOARG00000020333	ENSOARG00000020333	3:205706455-205706604:-1	protein-coding	.	0	0	0	0	0	0	0	0	0
ENSOARG00000020338	ENSOARG00000020338	3:50014641-50018149:-1	protein-coding	.	0	0	0	0	0	0	0	0	0
ENSOARG00000020344	ENSOARG00000020344	3:50357428-50359055:-1	protein-coding	.	0.436	0.437	0.434	0.035	0.031	0.046	0.064	0.045	0.047
ENSOARG00000020353	ENSOARG00000020353	3:207627772-207627843:-1	protein-coding	.	1487.65	797.657	750.054	1729.907	1329.582	1236.388	1321.176	840.892	621.684
ENSOARG00000020354	ENSOARG00000020354	2:223855234-223871560:+1	protein-coding	.	6.681	6.242	1.577	4.151	0.504	2.804	4.012	1.171	1.212
ENSOARG00000020357	ENSOARG00000020357	1:15666587-15686970:+1	protein-coding	.	0	0	0.027	0	0	0	0	0	0
ENSOARG00000020359	ENSOARG00000020359	3:207750994-207751482:+1	protein-coding	.	2.158	2.057	2.257	0.27	3.186	0.375	0.111	1.297	0.083
ENSOARG00000020364	ENSOARG00000020364	3:208118304-208118702:-1	protein-coding	.	1.654	3.018	1.641	0.479	0.53	0.401	5.3	0.407	0.273
ENSOARG00000020375	ENSOARG00000020375	3:214914857-214915069:+1	protein-coding	.	78.022	65.122	80.229	61.233	49	80.685	55.319	64.426	74.815
ENSOARG00000020382	ENSOARG00000020382	3:215766769-215767563:+1	protein-coding	.	0.432	0	0.241	0.129	0.121	0.112	0.137	0.105	0.085
ENSOARG00000020392	ENSOARG00000020392	7:34060650-34061671:-1	protein-coding	.	0	0	0	0	0	0	0	0	0
ENSOARG00000020393	ENSOARG00000020393	3:150160411-150294070:-1	protein-coding	Ovis aries lysozyme C-1-like (LOC443320), mRNA.	4069.252	6974.069	191.469	98.749	53.315	40.22	54.089	40.496	32.491
ENSOARG00000020395	ENSOARG00000020395	3:216752576-216754456:+1	protein-coding	.	0	0	0	0	0	0	0	0	0
ENSOARG00000020400	ENSOARG00000020400	3:216754907-216755602:+1	protein-coding	.	0	0	0	0	0	0	0	0	0
ENSOARG00000020407	ENSOARG00000020407	3:216967082-216967306:+1	protein-coding	.	0	0	0	0	0	0	0	0	0
ENSOARG00000020417	ENSOARG00000020417	3:150225121-150229639:+1	protein-coding	.	92.962	564.707	50.818	4.837	5.35	5.874	3.638	6.533	6.452
ENSOARG00000020425	ENSOARG00000020425	1:96211023-96364806:-1	protein-coding	.	0	0	0	0	0	0	0	0	0
ENSOARG00000020429	ENSOARG00000020429	3:150266228-150270946:+1	protein-coding	.	0.905	0.355	4.602	0	0	0	0	0	0
ENSOARG00000020430	ENSOARG00000020430	1:49751-49903:+1	protein-coding	.	0	0	0	0	0	0	0	0	0
ENSOARG00000020431	ENSOARG00000020431	1:96308814-96321836:-1	protein-coding	.	0	0.21	0	0	0	0	0	0	0
ENSOARG00000020432	ENSOARG00000020432	7:34254112-34262949:+1	protein-coding	.	0.374	0.304	0.211	0.407	0.402	0.366	0.414	0.262	0.4
ENSOARG00000020434	ENSOARG00000020434	1:908162-908308:+1	protein-coding	.	0	0	0	0	0	0	0	0	0
ENSOARG00000020439	ENSOARG00000020439	3:150313875-150318870:-1	protein-coding	.	1.244	4.705	0	0	0	0	0	0	0
ENSOARG00000020446	ENSOARG00000020446	1:193938553-193941957:-1	protein-coding	.	6.617	5.673	6.557	3.276	2.434	2.997	3.043	2.812	1.723
ENSOARG00000020447	ENSOARG00000020447	1:16961480-16979580:+1	protein-coding	.	922.896	766.347	799.841	1231.136	998.681	1197.454	1016.137	912.848	964.103
ENSOARG00000020461	ENSOARG00000020461	1:17038491-17055048:+1	protein-coding	.	0	0.22	0.198	0.024	0.036	0.032	0.016	0.008	0.028
ENSOARG00000020464	ENSOARG00000020464	1:96735143-96735997:+1	protein-coding	.	0	0	0	0	0.028	0	0	0	0
ENSOARG00000020465	ENSOARG00000020465	1:17059213-17064233:-1	protein-coding	.	155.75	159.692	145.718	265.682	400.501	352.404	95.366	169.189	104.781
ENSOARG00000020476	ENSOARG00000020476	3:150362113-150366351:-1	protein-coding	.	0	0	0	0	0	0	0	0	0
ENSOARG00000020477	ENSOARG00000020477	3:57038426-57042045:+1	protein-coding	.	38.988	39.449	34.78	48.011	54.744	53.769	34.291	44.14	32.776
ENSOARG00000020483	ENSOARG00000020483	1:17355891-17363267:-1	protein-coding	.	0.04	0.108	0.069	0.011	0.013	0.007	0.008	0.021	0.01
ENSOARG00000020486	ENSOARG00000020486	1:17385540-17387046:+1	protein-coding	.	0	0	0	0	0	0	0	0	0
ENSOARG00000020489	ENSOARG00000020489	1:17446654-17447149:-1	protein-coding	.	0	0	0	0	0	0	0	0	0
ENSOARG00000020491	ENSOARG00000020491	1:17458496-17471208:-1	protein-coding	.	0	0	0	0	0	0	0	0	0
ENSOARG00000020494	ENSOARG00000020494	1:17535078-17555706:+1	protein-coding	.	0	0	0	0	0	0	0	0	0
ENSOARG00000020495	ENSOARG00000020495	1:198138027-198223956:-1	protein-coding	.	2.608	6.161	5.458	0.498	0.553	0.532	0.51	1.126	2.807
ENSOARG00000020499	ENSOARG00000020499	1:17617033-17617568:+1	protein-coding	.	0	0	0	0.103	0	0.08	0	0	0
ENSOARG00000020502	ENSOARG00000020502	1:17629405-17633753:-1	protein-coding	.	57.447	53.941	59.455	72.086	61.396	66.662	63.771	98.148	45.809
ENSOARG00000020504	ENSOARG00000020504	1:198324442-198325290:-1	protein-coding	.	0	0	0	0	0	0.02	0	0	0
ENSOARG00000020507	ENSOARG00000020507	1:97064547-97110465:+1	protein-coding	.	0.523	0.812	0.375	0	0.002	0.001	0	0.001	0
ENSOARG00000020513	ENSOARG00000020513	3:57140099-57145474:+1	protein-coding	.	0.771	0.305	0.259	3.588	5.785	4.615	2.091	2.526	2.293
ENSOARG00000020515	ENSOARG00000020515	3:150434369-150439510:-1	protein-coding	.	3651.94	5481.37	1164.82	10.316	7.19	9.54	4.898	4.493	4.993
ENSOARG00000020550	ENSOARG00000020550	1:97609352-97609796:-1	protein-coding	.	2.477	2.007	0.576	0.698	0.277	0.606	0.407	0.178	0.197
ENSOARG00000020551	ENSOARG00000020551	1:199461568-199480423:-1	protein-coding	.	0	0	0	0.513	0.12	0.079	0.283	0.068	0.068
ENSOARG00000020559	ENSOARG00000020559	1:97990614-98036322:+1	protein-coding	.	20.177	20.141	20.702	17.827	16.31	19.512	10.489	13.368	9.156
ENSOARG00000020561	ENSOARG00000020561	3:57392202-57396283:+1	protein-coding	.	0.179	0.071	0.486	0.273	0	0.161	0.391	0	0.072
ENSOARG00000020595	ENSOARG00000020595	3:198637052-198638012:+1	protein-coding	.	0	0	0	0	0.013	0	0	0	0
ENSOARG00000020615	ENSOARG00000020615	1:201181401-201187787:-1	protein-coding	.	374.834	403.477	365.006	602.721	664.054	659.935	283.326	376.424	286.101
ENSOARG00000020625	ENSOARG00000020625	1:201276177-201282849:-1	protein-coding	.	0	0	0	0	0	0.025	0	0.022	0
ENSOARG00000020630	ENSOARG00000020630	2:231256455-231302849:-1	protein-coding	.	17.706	31.012	22.936	19.325	9.086	15.568	21.385	15.311	40.557
ENSOARG00000020635	ENSOARG00000020635	1:201436155-201447481:+1	protein-coding	.	0	0	0	0	0	0	0	0	0
ENSOARG00000020644	ENSOARG00000020644	1:98312599-98325801:+1	protein-coding	.	15.598	24.345	14.886	7.741	9.245	9.267	4.736	6.308	4.308
ENSOARG00000020646	ENSOARG00000020646	2:231304576-231382115:+1	protein-coding	.	37.457	59.786	79.578	33.909	15.92	26.856	66.084	44.388	85.168
ENSOARG00000020661	ENSOARG00000020661	1:98479121-98485834:-1	protein-coding	.	0.076	0	0	0	0	0	0	0	0
ENSOARG00000020663	ENSOARG00000020663	1:98693968-98711310:+1	protein-coding	.	0.347	0.409	0.398	0.078	0.115	0.095	0.093	0.113	0.098
ENSOARG00000020666	ENSOARG00000020666	1:98768572-98784214:-1	protein-coding	.	0.139	0.385	0.626	0.018	0.087	0.02	0.01	0.04	0.006
ENSOARG00000020668	ENSOARG00000020668	1:203175606-203176864:+1	protein-coding	.	0.045	0.034	0.153	0.019	0.081	0.117	0.052	0.069	0.04
ENSOARG00000020670	ENSOARG00000020670	1:204290191-204294508:+1	protein-coding	.	50.152	57.985	48.952	49.062	52.73	45.566	42.144	58.094	37.284
ENSOARG00000020677	ENSOARG00000020677	2:231918490-231924826:+1	protein-coding	.	0	0	0	0	0	0.148	0	0	0
ENSOARG00000020681	ENSOARG00000020681	1:98870400-98871047:+1	protein-coding	.	0.397	0	0	0.975	0.197	0.229	0	0.234	0.096
ENSOARG00000020683	ENSOARG00000020683	1:98882778-98883283:-1	protein-coding	.	0	0.433	0.777	0.116	0.503	0.647	0.191	0.179	0.204
ENSOARG00000020684	ENSOARG00000020684	3:58241427-58282357:-1	protein-coding	.	178.296	183.037	167.132	145.065	164.349	177.176	116.214	128.16	114.03
ENSOARG00000020694	ENSOARG00000020694	1:98915429-98920059:+1	protein-coding	.	3.446	3.152	2.778	1.033	1.133	0.977	0.651	0.922	0.651
ENSOARG00000020704	ENSOARG00000020704	1:205963515-205968149:-1	protein-coding	.	9.38	7.763	8.67	7.734	7.913	8.623	5.113	6.667	4.289
ENSOARG00000020708	ENSOARG00000020708	2:232271983-232273166:+1	protein-coding	.	0	0	0	0	0	0	0	0	0.004
ENSOARG00000020709	ENSOARG00000020709	2:232307555-232315982:-1	protein-coding	.	117.432	107.128	119.237	132.337	96.813	120.367	87.038	115.086	55.694
ENSOARG00000020729	ENSOARG00000020729	1:211704259-211710680:-1	protein-coding	.	0	0	0	0	0	0	0	0	0
ENSOARG00000020731	ENSOARG00000020731	1:211941276-211942651:-1	protein-coding	.	0	0	0	0	0	0	0	0	0
ENSOARG00000020738	ENSOARG00000020738	3:199886521-199887240:-1	protein-coding	.	0.209	0.398	0.091	0.168	0.165	0.21	0.259	0.262	0.301
ENSOARG00000020743	ENSOARG00000020743	7:42727942-42735567:+1	protein-coding	.	1.009	0.391	1.133	45.968	33.66	64.499	24.521	20.294	25.948
ENSOARG00000020757	ENSOARG00000020757	2:233074053-233076987:+1	protein-coding	.	0	0	0	0	0	0.056	0	0	0
ENSOARG00000020770	ENSOARG00000020770	2:233109262-233111812:+1	protein-coding	.	0	0	0	0	0	0	0	0	0
ENSOARG00000020777	ENSOARG00000020777	3:200154646-200156234:+1	protein-coding	.	0	0	0.104	0.004	0.01	0.01	0.03	0.012	0.011
ENSOARG00000020779	ENSOARG00000020779	3:200169506-200170194:-1	protein-coding	.	0	0.084	0.096	0.006	0.007	0.009	0.038	0.012	0.024
ENSOARG00000020785	ENSOARG00000020785	2:233155807-233158712:+1	protein-coding	.	0	0	0	0	0	0	0	0	0
ENSOARG00000020789	ENSOARG00000020789	3:59304260-59314906:-1	protein-coding	.	1.136	6.144	0.253	0	0	0	0	0	0
ENSOARG00000020790	ENSOARG00000020790	3:59322915-59323443:-1	protein-coding	.	0	0.182	0	0	0	0	0	0	0
ENSOARG00000020792	ENSOARG00000020792	3:59338730-59339242:-1	protein-coding	.	0	7.042	0.174	0	0	0	0	0.199	0
ENSOARG00000020794	ENSOARG00000020794	3:59347194-59347794:-1	protein-coding	.	0	0	0	0	0	0	0	0	0
ENSOARG00000020800	ENSOARG00000020800	3:59378166-59378899:-1	protein-coding	.	0.227	0.277	0	0	0	0	0	0	0
ENSOARG00000020801	ENSOARG00000020801	3:59382533-59384837:-1	protein-coding	.	0	2.623	0.159	0	0	0	0.204	0	0
ENSOARG00000020806	ENSOARG00000020806	7:44902282-44902754:-1	protein-coding	.	0.134	0	0.247	0.011	0.013	0.004	0.008	0.011	0.002
ENSOARG00000020807	ENSOARG00000020807	3:59404176-59411380:-1	protein-coding	.	0	0.416	0	0	0	0	0	0	0.112
ENSOARG00000020811	ENSOARG00000020811	3:59417148-59417902:-1	protein-coding	.	0	0.252	0	0	0	0	0	0	0
ENSOARG00000020821	ENSOARG00000020821	7:46840046-46885147:+1	protein-coding	Annexin A2	1837.61	1583.57	1464.32	2477.594	2069.904	2175.019	1838.505	2269.284	1773.11
ENSOARG00000020822	ENSOARG00000020822	1:99481498-99481691:+1	pseudogene	.	0.65	0	1.343	0.539	0.41	2.093	3.254	3.209	2.994
ENSOARG00000020824	ENSOARG00000020824	2:233273152-233275235:+1	protein-coding	.	21.788	19.984	14.722	18.899	15.514	19.321	12.162	15.437	10.364
ENSOARG00000020840	ENSOARG00000020840	2:233464756-233468771:+1	protein-coding	.	0	0	0.077	0.117	0.066	0.042	0.545	0.474	0.554
ENSOARG00000020852	ENSOARG00000020852	3:59917237-59929008:+1	protein-coding	.	2.602	2.333	2.03	1.399	0.954	1.163	0.724	0.561	0.566
ENSOARG00000020879	ENSOARG00000020879	7:50928996-50931145:-1	pseudogene	.	9.39	9.412	8.286	4.763	3.838	3.892	5.229	5.374	4.587
ENSOARG00000020886	ENSOARG00000020886	3:202429038-202429597:+1	pseudogene	.	0	0	0	0	0.001	0	0	0.001	0
ENSOARG00000020889	ENSOARG00000020889	7:51436813-51562749:+1	protein-coding	.	0.798	1.625	2.755	1.701	1.653	2.914	2.012	0.945	2.156
ENSOARG00000020896	ENSOARG00000020896	3:203269633-203278030:+1	protein-coding	.	0	0	0	0	0	0	0	0	0
ENSOARG00000020898	ENSOARG00000020898	3:203291302-203294607:-1	protein-coding	.	0	0	0	0	0	0	0	0	0
ENSOARG00000020906	ENSOARG00000020906	3:203320049-203324978:-1	protein-coding	.	0.121	0.037	0.104	0.008	0.009	0.012	0.007	0.019	0.013
ENSOARG00000020907	ENSOARG00000020907	3:203506723-203507619:+1	pseudogene	.	0	0	0	0	0	0	0	0	0
ENSOARG00000020915	ENSOARG00000020915	3:203513457-203514352:+1	protein-coding	.	0	0	0	0	0	0	0	0	0
ENSOARG00000020916	ENSOARG00000020916	3:203528913-203529561:+1	pseudogene	.	0	0	0	0	0	0	0	0	0
ENSOARG00000020920	ENSOARG00000020920	3:60377254-60395405:+1	protein-coding	.	0	0	0	0	0	0	0	0	0
ENSOARG00000020921	ENSOARG00000020921	3:60470966-60471633:+1	protein-coding	.	0.079	0	0	0.009	0	0	0	0	0.012
ENSOARG00000020934	ENSOARG00000020934	2:234227605-234242941:-1	protein-coding	.	0	0	0	0	0	0	0	0	0
ENSOARG00000020942	ENSOARG00000020942	3:60953514-60955245:-1	protein-coding	.	0.043	0.034	0.076	0	0	0	0	0.022	0
ENSOARG00000020943	ENSOARG00000020943	3:203872448-203887028:+1	protein-coding	.	0	0.029	0	0.024	0	0.019	0	0	0.017
ENSOARG00000020948	ENSOARG00000020948	3:61014178-61015545:-1	protein-coding	.	0	0	0	0	0	0	0	0	0
ENSOARG00000020949	ENSOARG00000020949	3:203900545-203956472:+1	protein-coding	.	0.206	0.117	0.133	0.05	0.088	0.057	0.092	0.062	0.087
ENSOARG00000020955	ENSOARG00000020955	3:203977081-203988195:+1	protein-coding	.	0	0	0	0	0	0	0	0	0
ENSOARG00000020957	ENSOARG00000020957	3:61119652-61122038:+1	protein-coding	.	0.881	1.744	0.537	0.296	0.234	0.3	0.263	0.228	0.222
ENSOARG00000020969	ENSOARG00000020969	1:100065159-100066539:-1	protein-coding	.	3.019	1.324	0.93	1.512	2.116	2.04	1.506	2.703	1.301
ENSOARG00000020970	ENSOARG00000020970	1:100081426-100081950:-1	pseudogene	.	0	0	0	0	0	0	0	0	0
ENSOARG00000020973	ENSOARG00000020973	3:204050569-204051697:-1	protein-coding	.	0	0	0	0	0	0	0	0	0
ENSOARG00000020975	ENSOARG00000020975	3:204066937-204076518:-1	protein-coding	.	0.071	0	0.061	0	0	0	0	0	0
ENSOARG00000020977	ENSOARG00000020977	7:56126051-56158348:+1	protein-coding	aromatase	0	0	0.052	0	0.003	0	0	0	0
ENSOARG00000020980	ENSOARG00000020980	3:204089162-204104854:+1	protein-coding	.	0.297	0.367	0.347	0.109	0.145	0.142	0.157	0.145	0.148
ENSOARG00000020983	ENSOARG00000020983	3:204121000-204129216:+1	protein-coding	.	0.075	0	0.065	0	0	0	0	0	0
ENSOARG00000020985	ENSOARG00000020985	3:204148504-204158538:+1	protein-coding	.	0.162	0.73	0.323	0.126	0.088	0.16	0.15	0.265	0.088
ENSOARG00000020989	ENSOARG00000020989	7:56889187-56889919:+1	protein-coding	.	0	0	0	0	0	0	0	0	0
ENSOARG00000020995	ENSOARG00000020995	3:204195501-204200453:+1	protein-coding	.	0	0.231	0.089	0	0	0	0	0	0
ENSOARG00000021002	ENSOARG00000021002	3:204295733-204301675:-1	protein-coding	.	0.196	1.139	1.507	0	0	0	0	0	0
ENSOARG00000021003	ENSOARG00000021003	3:204311908-204320372:-1	protein-coding	.	0.405	0.421	0.159	0.095	0.074	0.086	0.101	0.07	0.08
ENSOARG00000021005	ENSOARG00000021005	3:204370809-204389871:-1	protein-coding	.	1.151	2.131	1.178	0.166	0.127	0.405	0.017	0.013	0
ENSOARG00000021023	ENSOARG00000021023	3:204564194-204566768:-1	protein-coding	.	2.037	1.641	2.032	1.656	1.325	2.02	1.622	1.546	1.554
ENSOARG00000021030	ENSOARG00000021030	3:204628805-204643350:+1	protein-coding	.	0.34	0.9	0.104	0	0.027	0.067	0	0.059	0.059
ENSOARG00000021050	ENSOARG00000021050	3:204808148-204813367:+1	protein-coding	.	13.771	1.952	15.247	9.651	1.264	10.395	13.666	0.482	13.124
ENSOARG00000021054	ENSOARG00000021054	3:204864921-204875541:+1	protein-coding	.	0.171	0.576	0.327	0.412	0.662	0.985	0.044	0.111	0.132
ENSOARG00000021056	ENSOARG00000021056	1:100641877-100643585:-1	pseudogene	.	0	0.017	0	0	0	0	0	0	0
ENSOARG00000021059	ENSOARG00000021059	7:62316120-62347001:-1	protein-coding	.	51.661	55.409	55.318	57.987	44.664	40.016	35.129	35.462	15.964
ENSOARG00000021062	ENSOARG00000021062	7:62429656-62436960:-1	protein-coding	.	0	0.038	0	0.029	0.009	0	0	0.06	0.03
ENSOARG00000021065	ENSOARG00000021065	1:100680890-100831184:-1	protein-coding	.	0	0	0	0	0	0	0	0	0
ENSOARG00000021068	ENSOARG00000021068	3:204990689-205011546:+1	protein-coding	.	0	0.219	0.084	0.458	0.808	0.4	0	0.394	0.16
ENSOARG00000021075	ENSOARG00000021075	3:205188414-205197724:-1	protein-coding	.	25.429	38.562	31.531	24.194	33.865	17.713	27.587	53.998	74.818
ENSOARG00000021080	ENSOARG00000021080	1:100945966-100951517:-1	protein-coding	.	0.012	0.027	0.03	0.003	0.002	0.002	0	0	0.002
ENSOARG00000021083	ENSOARG00000021083	1:101005530-101012642:-1	protein-coding	.	0.222	0.27	0.177	0.015	0.015	0.014	0.013	0.016	0.016
ENSOARG00000021085	ENSOARG00000021085	7:64479988-64480453:+1	protein-coding	.	1.255	1.982	0.636	0.3	0.365	0.313	0.151	0.318	0.206
ENSOARG00000021086	ENSOARG00000021086	1:101051127-101056514:-1	protein-coding	.	0.01	0	0	0	0.001	0	0	0	0.001
ENSOARG00000021087	ENSOARG00000021087	1:101125801-101127138:-1	protein-coding	.	0.843	0.705	0.564	0.002	0.004	0.005	0.01	0.008	0.003
ENSOARG00000021090	ENSOARG00000021090	3:205321986-205374550:+1	protein-coding	.	0.01	0	0	0.003	0	0	0	0	0
ENSOARG00000021093	ENSOARG00000021093	1:101181173-101280873:-1	protein-coding	.	0	0	0	0	0	0	0	0	0
ENSOARG00000021100	ENSOARG00000021100	7:66432587-66433938:-1	protein-coding	.	0	0.064	0	0	0	0.027	0	0.008	0.008
ENSOARG00000021102	ENSOARG00000021102	7:66558774-66559234:-1	pseudogene	.	12.818	5.455	4.965	5.124	5.973	5.053	3.9	3.752	2.825
ENSOARG00000021111	ENSOARG00000021111	7:67581603-67586427:+1	protein-coding	.	2.158	3.28	7.311	1.219	2.026	1.286	1.358	1.823	0.705
ENSOARG00000021115	ENSOARG00000021115	7:68194988-68219514:+1	protein-coding	.	0.782	0.603	1.156	0.228	0.24	0.26	0.226	0.251	0.263
ENSOARG00000021116	ENSOARG00000021116	7:68245105-68260633:-1	protein-coding	.	0	0	0	0	0	0	0	0	0
ENSOARG00000021122	ENSOARG00000021122	7:68872335-68872981:+1	protein-coding	.	0.65	0.213	0.571	0.05	0.025	0.035	0.028	0.011	0.017
ENSOARG00000021135	ENSOARG00000021135	7:70621865-70717432:+1	protein-coding	.	0.488	0.411	5.495	0.823	0.569	0.905	0.212	0.477	0.243
ENSOARG00000021140	ENSOARG00000021140	7:71192627-71193262:+1	protein-coding	.	0	0	0	0	0	0	0	0	0
ENSOARG00000021149	ENSOARG00000021149	7:73424270-73455214:-1	protein-coding	.	0	0.02	0.023	0	0.001	0	0	0	0
ENSOARG00000021158	ENSOARG00000021158	7:74016017-74092655:+1	protein-coding	.	4.688	5.168	4.006	5.443	5.53	5.898	2.808	4.832	2.277
ENSOARG00000021178	ENSOARG00000021178	7:77571877-77572334:+1	pseudogene	.	0	0.116	0	0.093	0.114	0	0.088	0.128	0
ENSOARG00000021188	ENSOARG00000021188	7:78423924-78424422:+1	pseudogene	.	0.125	0	0	0.022	0	0.009	0	0.022	0
ENSOARG00000021192	ENSOARG00000021192	7:78910919-78922839:-1	protein-coding	.	18.397	21.913	19.079	21.011	18.697	23.058	13.822	21.124	17.325
ENSOARG00000021196	ENSOARG00000021196	7:79209905-79241790:+1	protein-coding	.	0.151	0.219	0.525	0.721	4.836	1.063	2.526	14.589	4.876
ENSOARG00000025162	ENSOARG00000025162	20:27702367-27705756:-1	protein-coding	Ovis aries N2 (LOC100846990), mRNA.	0	0.27	0.326	0.102	0.061	0	0	0	0
ENSOARG00000025164	ENSOARG00000025164	8:76315863-76320654:-1	protein-coding	.	0	0	0	0	0	0	0	0	0
ENSOARG00000025165	ENSOARG00000025165	2:241073641-241073958:-1	protein-coding	.	0.162	0.046	0	0.011	0.02	0.094	0.063	0.012	0.086
ENSOARG00000025166	ENSOARG00000025166	2:89197913-89218394:+1	protein-coding	.	0	0	0	0	0	0	0	0	0
ENSOARG00000025169	ENSOARG00000025169	4:70703241-70703668:+1	protein-coding	Cytochrome c	313.626	256.741	415.557	309.351	201.632	287.141	395.741	436.749	369.972
ENSOARG00000025170	ENSOARG00000025170	4:32385418-32583096:-1	protein-coding	.	0.301	0.802	0.204	0.309	0.173	0.448	0.309	1.205	0.401
ENSOARG00000025172	ENSOARG00000025172	16:14794987-14795761:-1	protein-coding	.	0.124	0	0	0.047	0	0.017	0	0	0
ENSOARG00000025173	ENSOARG00000025173	15:37097591-37097701:-1	protein-coding	.	0	0	0	0	0	0	0	0	0
ENSOARG00000025174	ENSOARG00000025174	15:34370528-34371122:-1	protein-coding	.	0	0	0	0	0	0	0	0	0
ENSOARG00000025176	ENSOARG00000025176	3:207312560-207312997:+1	protein-coding	.	474.397	427.057	450.889	465.826	509.281	516.727	379.099	409.6	310.182
ENSOARG00000025177	ENSOARG00000025177	3:207980687-207984844:+1	protein-coding	.	56.892	84.334	58.653	139.44	140.187	150.035	50.837	62.887	65.046
ENSOARG00000025179	ENSOARG00000025179	6:88745633-88746821:+1	protein-coding	.	33.129	31.271	428.997	136.605	107.66	293.462	23088.067	3087.095	21015.682
ENSOARG00000025182	ENSOARG00000025182	5:5486295-5488372:+1	protein-coding	.	9.267	37.701	24.715	12.028	96.589	33.414	9.019	63.512	143.976
ENSOARG00000025183	ENSOARG00000025183	24:9931019-9931233:-1	protein-coding	.	0	0	0	0	0	0	0	0	0
ENSOARG00000025185	ENSOARG00000025185	17:14030441-14030758:+1	protein-coding	.	0.162	0.046	0	0.011	0.02	0.094	0.063	0.012	0.086
ENSOARG00000025186	ENSOARG00000025186	11:40814602-40815081:-1	protein-coding	.	0	0	0	0	0	0	0	0	0
ENSOARG00000025187	ENSOARG00000025187	11:62049389-62049706:-1	protein-coding	.	0.162	0.046	0	0.011	0.02	0.094	0.063	0.012	0.086
ENSOARG00000025188	ENSOARG00000025188	AMGL01124015.1:4500-4691:+1	protein-coding	.	0	0	0	0	0	0.2	0	0	0
ENSOARG00000025189	ENSOARG00000025189	AMGL01120400.1:1113-3739:+1	protein-coding	.	0	0	0	0	0	0	0	0	0
ENSOARG00000025191	ENSOARG00000025191	1:102072774-102072965:-1	protein-coding	.	0	0	0	0	0	0.255	0	0	0
ENSOARG00000025192	ENSOARG00000025192	1:123359533-123359748:-1	protein-coding	.	0	0	0	0	0	0	0	0	0
ENSOARG00000025193	ENSOARG00000025193	1:102082961-102083194:-1	protein-coding	.	0	0	0	0	0	0	0	0	0
ENSOARG00000025195	ENSOARG00000025195	1:101944050-101944319:-1	protein-coding	.	0	0	0	0	0	0	0	0	0
ENSOARG00000025198	ENSOARG00000025198	25:12802806-12803247:-1	protein-coding	.	3.589	3.729	3.364	0.74	0.839	0.723	0.77	0.752	0.728
ENTHD1	ENSOARG00000017027	3:215160658-215244507:-1	protein-coding	ENTH domain containing 1	1.195	2.243	2.058	0.009	0.024	0.006	0.005	0.029	0.007
ENTPD1/ENSOARG:06716 (assigned to ENSOARG00000006716 [confidence: 1])	ENSOARG00000006716	22:16478673-16525677:+1	protein-coding	.	45.354	82.214	42.809	9.935	22.845	9.071	6.404	14.522	5.521
ENTPD1/ENSOARG:06841 (assigned to ENSOARG00000006841 [confidence: 8])	ENSOARG00000006841	22:16542821-16631508:+1	protein-coding	.	0.482	0.596	0.333	0.01	0.041	0.007	0.004	0.013	0.003
ENTPD2	ENSOARG00000000296	JH921894.1:15960-19143:+1	protein-coding	ectonucleoside triphosphate diphosphohydrolase 2	0	0	0	0	0	0.151	0	0	0
ENTPD3	ENSOARG00000002706	19:13162537-13194070:+1	protein-coding	ectonucleoside triphosphate diphosphohydrolase 3	0.111	0.021	0	0.055	0.043	0.041	0.067	1.12	0.394
ENTPD4	ENSOARG00000010103	2:42123916-42150104:+1	protein-coding	ectonucleoside triphosphate diphosphohydrolase 4	20.747	21.761	18.346	23.748	23.869	28.304	18.747	17.613	16.323
ENTPD5	ENSOARG00000000860	7:82273118-82284251:-1	protein-coding	ectonucleoside triphosphate diphosphohydrolase 5	5.485	7.67	5.438	2.415	1.856	2.314	1.514	1.344	0.902
ENTPD6	ENSOARG00000006937	13:41853826-41866344:+1	protein-coding	ectonucleoside triphosphate diphosphohydrolase 6 (putative)	4.059	4.326	3.417	3.59	3.54	4.224	3.436	6.96	2.731
ENTPD7	ENSOARG00000012580	22:19807494-19841422:+1	protein-coding	ectonucleoside triphosphate diphosphohydrolase 7	42.214	37.566	44.055	19.803	14.292	17.895	58.313	49.217	44.003
ENTPD8	ENSOARG00000001271	3:693612-696631:+1	protein-coding	ectonucleoside triphosphate diphosphohydrolase 8	0	0.567	0.028	0.063	0.104	0.269	0	0.08	0.118
EOGT	ENSOARG00000010336	19:32525951-32560051:+1	protein-coding	EGF domain specific O-linked N-acetylglucosamine transferase	3.893	4.873	3.671	3.388	5.523	5.872	2.394	2.784	2.601
EOMES	ENSOARG00000014467	19:2017142-2022076:-1	protein-coding	eomesodermin	0.022	0.083	0.188	0	0	0	0.013	0	0
EP300	ENSOARG00000017943	3:216288586-216353318:+1	protein-coding	E1A binding protein p300	18.842	16.123	15.399	3.881	3.01	3.927	4.876	2.905	4.905
EP400	ENSOARG00000012480	17:44630581-44714060:-1	protein-coding	E1A binding protein p400	7.301	6.173	4.642	0.868	0.915	1.004	0.981	0.79	0.977
EPAS1	ENSOARG00000005722	3:77880264-77921519:-1	protein-coding	endothelial PAS domain protein 1	7.948	3.768	6.607	0.108	0.052	0.22	0.196	0.098	0.315
EPB41	ENSOARG00000002545	2:237305059-237487293:-1	protein-coding	erythrocyte membrane protein band 4.1	44.596	36.78	31.953	66.244	73.624	60.775	14.501	14.792	7.588
EPB41L1	ENSOARG00000015468	13:64865115-64919869:+1	protein-coding	erythrocyte membrane protein band 4.1 like 1	0.043	0.133	0.087	0.859	1.77	1.632	0.389	0.23	0.157
EPB41L2	ENSOARG00000013876	8:56146044-56234701:-1	protein-coding	erythrocyte membrane protein band 4.1 like 2	21.136	12.466	22.615	28.548	26.316	26.351	18.147	18.766	17.741
EPB41L3	ENSOARG00000010473	23:39202855-39292210:-1	protein-coding	erythrocyte membrane protein band 4.1 like 3	21.87	26.47	23.924	22.343	31.19	24.913	7.441	7.455	4.505
EPB41L4A	ENSOARG00000016161	7:1256282-1531717:+1	protein-coding	erythrocyte membrane protein band 4.1 like 4A	0.576	1.146	0.943	0.444	0.197	0.907	0.231	0.224	0.259
EPB41L4B	ENSOARG00000007009	2:13993990-14101668:+1	protein-coding	erythrocyte membrane protein band 4.1 like 4B	0	0.048	0	0.027	1.467	0.163	0.123	0.598	0.127
EPB41L5	ENSOARG00000012888	2:184238729-184394205:+1	protein-coding	erythrocyte membrane protein band 4.1 like 5	0.04	0.061	0.155	0.013	0	0.007	0.004	0.015	0.015
EPB42	ENSOARG00000020591	7:35461066-35480288:-1	protein-coding	erythrocyte membrane protein band 4.2	5.521	4.39	4.882	4.596	3.716	3.7	3.579	3.963	3.962
EPC1	ENSOARG00000013354	13:32235565-32300944:+1	protein-coding	enhancer of polycomb homolog 1	12.136	10.873	12.887	9.427	9.957	9.614	5.39	7.735	6.324
EPC2	ENSOARG00000009618	2:159603473-159677031:-1	protein-coding	enhancer of polycomb homolog 2	6.793	7.284	9.224	6.069	6.778	6.038	4.247	5.702	5.263
EPCAM	ENSOARG00000005218	3:76934724-76942496:-1	protein-coding	epithelial cell adhesion molecule precursor	0.165	0.833	0.143	0	0.037	0	0.06	0.214	0.129
EPG5	ENSOARG00000002588	23:45805752-45934686:-1	protein-coding	ectopic P-granules autophagy protein 5 homolog	6.04	6.743	5.536	2.596	2.504	2.805	2.311	2.477	2.792
EPGN	ENSOARG00000014945	6:88912478-88918744:+1	protein-coding	epithelial mitogen	0	0	0	0.016	0.01	0.012	0.029	0	0
EPHA1	ENSOARG00000018103	4:106223124-106237111:-1	protein-coding	EPH receptor A1	0.146	0.3	0.115	0.193	0.181	0.203	0.345	0.199	0.29
EPHA10	ENSOARG00000019848	1:12292791-12336192:-1	protein-coding	EPH receptor A10	0.012	0.046	0.031	0.007	0.07	0.019	0.006	0.062	0.004
EPHA2	ENSOARG00000012400	2:248796884-248820549:+1	protein-coding	EPH receptor A2	4.182	3.551	5.463	6.305	7.16	6.913	14.003	7.05	5.872
EPHA3	ENSOARG00000017153	1:155657166-156061625:+1	protein-coding	EPH receptor A3	0	0	0	0	0.004	0.005	0	0	0
EPHA4	ENSOARG00000020270	2:222514822-222667805:-1	protein-coding	EPH receptor A4	0	0	0.029	0.003	0.007	0.004	0	0.007	0.011
EPHA5	ENSOARG00000006407	6:80712077-81089105:-1	protein-coding	EPH receptor A5	0	0	0.013	0.002	0	0.001	0	0	0.001
EPHA7	ENSOARG00000012207	8:43838599-44048755:+1	protein-coding	EPH receptor A7	0.029	0	0	0.01	0	0.02	0.004	0	0.019
EPHA8	ENSOARG00000008024	2:243108078-243144212:-1	protein-coding	EPH receptor A8	0.383	0.266	0.321	0.12	0.161	0.163	0.134	0.147	0.139
EPHB2	ENSOARG00000007903	2:242787050-242925381:-1	protein-coding	EPH receptor B2	0	0.009	0.053	0	0.009	0.011	0	0	0.011
EPHB3	ENSOARG00000020575	1:200823196-200841908:-1	protein-coding	EPH receptor B3	0.968	0.831	1.875	0.295	0.476	0.336	0.128	0.223	0.122
EPHB4	ENSOARG00000015821	24:35699043-35711605:+1	protein-coding	EPH receptor B4	0	0.047	0.021	0.102	0.108	0.155	0.048	0.043	0.051
EPHB6	ENSOARG00000016740	4:105620201-105627172:+1	protein-coding	EPH receptor B6	0.039	0.081	0.046	0.015	0	0	0	0	0
EPHX1	ENSOARG00000017468	12:27015919-27036298:+1	protein-coding	epoxide hydrolase 1	2.227	2.446	1.107	3.393	2.802	2.815	1.923	1.614	1.106
EPHX2	ENSOARG00000009659	2:38027432-38105222:-1	protein-coding	epoxide hydrolase 2	26.208	12.305	2.849	1.73	1.516	1.087	1.467	1.548	1.035
EPHX3	ENSOARG00000003767	5:7669684-7673094:+1	protein-coding	epoxide hydrolase 3	3.947	4.165	2.536	1.182	1.081	1.356	0.824	0.855	1.073
EPHX4	ENSOARG00000016094	1:68497737-68532884:+1	protein-coding	epoxide hydrolase 4	0	0	0	0	0	0.02	0	0.006	0
EPM2A	ENSOARG00000001960	8:69869770-69925991:-1	protein-coding	epilepsy, progressive myoclonus type 2A, Lafora disease (laforin)	0.211	0.333	0.635	0.136	0.224	0.064	0	0.084	0.028
EPM2AIP1	ENSOARG00000013995	19:10491472-10493298:+1	protein-coding	EPM2A interacting protein 1	16.049	11.689	7.829	7.322	8.064	8.218	3.062	4.218	3.167
EPN2	ENSOARG00000018352	11:33662785-33686354:-1	protein-coding	epsin 2	4.617	3.299	2.961	3.264	6.003	4.161	4.047	4.405	2.458
EPN3	ENSOARG00000004076	11:35711522-35721869:-1	protein-coding	epsin 3	0.188	0.133	0.077	0.299	0.285	0.312	0.342	0.345	0.264
EPO	ENSOARG00000016044	24:35757161-35759878:-1	protein-coding	Ovis aries erythropoietin (EPO), mRNA.	0	0	0	0	0.016	0.01	0	0	0
EPOR	ENSOARG00000018299	5:13444130-13448638:-1	protein-coding	erythropoietin receptor	0	0.02	0	0.086	0.023	0.03	0	0.109	0.028
EPPK1 (assigned to ENSOARG00000016023 [confidence: 8])	ENSOARG00000016023	9:13887497-13895813:+1	protein-coding	.	0.081	0.086	0.055	0.041	0.066	0.064	0.023	0.019	0.013
EPRS	ENSOARG00000011829	12:21603213-21667390:-1	protein-coding	glutamyl-prolyl-tRNA synthetase	56.724	54.693	53.637	52.592	49.693	54.575	35.486	46.655	27.92
EPS15	ENSOARG00000004509	1:25555304-25672263:-1	protein-coding	epidermal growth factor receptor pathway substrate 15	25.572	25.255	30.036	32.444	49.206	40.474	13.668	14.091	12.326
EPS15L1	ENSOARG00000019061	5:6305016-6406514:+1	protein-coding	epidermal growth factor receptor pathway substrate 15 like 1	53.638	33.853	47.205	21.375	18.762	18.662	18.182	25.532	18.511
EPS8	ENSOARG00000020622	3:199025743-199151626:+1	protein-coding	epidermal growth factor receptor pathway substrate 8	23.733	11.609	19.127	11.575	19.572	16.023	7.606	16.162	10.896
EPS8L1	ENSOARG00000001938	14:59577304-59588887:-1	protein-coding	EPS8 like 1	0	0.088	0	0	0	0	0	0.02	0.041
EPS8L2 (assigned to ENSOARG00000006143 [confidence: 2])	ENSOARG00000006143	21:49388784-49398388:-1	protein-coding	.	0.084	0.067	0.153	0	0	0	0	0	0.078
EPS8L3	ENSOARG00000019334	1:86240973-86251285:-1	protein-coding	EPS8 like 3	0.023	0	0.02	0	0.029	0.074	0.045	0	0
EPYC	ENSOARG00000015702	3:127257338-127295253:-1	protein-coding	epiphycan	0	0	0	0	0	0	0	0	0
EQTN	ENSOARG00000014643	2:94900676-94917170:-1	protein-coding	equatorin	0	0	0.345	0	0.004	0	0	0.005	0
ERAL1	ENSOARG00000004456	11:19859599-19865755:+1	protein-coding	Era like 12S mitochondrial rRNA chaperone 1	7.75	7.798	6.59	3.281	3.099	3.64	3.231	3.566	2.735
ERAP1	ENSOARG00000017807	5:93487749-93518183:-1	protein-coding	endoplasmic reticulum aminopeptidase 1	15.882	22.224	19.558	28.833	28.032	39.347	15.994	20.733	27.798
ERAP2	ENSOARG00000017926	5:93629581-93674652:+1	protein-coding	endoplasmic reticulum aminopeptidase 2	8.851	16.983	11.373	5.715	5.836	4.965	4.253	8.132	5.86
ERAS	ENSOARG00000005739	X:52970227-52970931:-1	protein-coding	ES cell expressed Ras	0.269	0.213	0.18	0.354	0.534	0.596	0.207	0.226	0
ERBB2	ENSOARG00000011865	11:39641369-39664602:+1	protein-coding	erb-b2 receptor tyrosine kinase 2	0.03	0.046	0	0.119	0.19	0.181	0.085	0.321	0.062
ERBB3	ENSOARG00000010448	3:163152226-163168733:-1	protein-coding	erb-b2 receptor tyrosine kinase 3	0.049	0.106	0.059	0.062	0.023	0.029	0.082	0.06	0.04
ERBB4	ENSOARG00000019232	2:212081308-212484401:-1	protein-coding	erb-b2 receptor tyrosine kinase 4	0	0	0	0	0	0	0	0	0
ERBIN	ENSOARG00000006023	16:13529797-13653927:-1	protein-coding	erbb2 interacting protein	19.191	17.184	23.906	13.391	16.963	15.693	12.03	11.846	14.977
ERC1	ENSOARG00000012564	3:211776961-212050005:+1	protein-coding	ELKS/RAB6-interacting/CAST family member 1	3.8	4.197	3.244	1.992	2.051	2.679	1.664	2.409	1.969
ERC2	ENSOARG00000015375	19:44591299-45551630:+1	protein-coding	ELKS/RAB6-interacting/CAST family member 2	0.095	0.135	0.312	0.001	0	0	0.001	0	0
ERCC1	ENSOARG00000009950	14:52092936-52106782:-1	protein-coding	ERCC excision repair 1, endonuclease non-catalytic subunit	45.993	47.189	44.629	48.61	52.327	56.177	47.837	52.18	45.529
ERCC2	ENSOARG00000009857	14:52047556-52066008:-1	protein-coding	ERCC excision repair 2, TFIIH core complex helicase subunit	5.222	4.174	4.398	4.838	2.946	6.124	3.299	3.362	2.774
ERCC3	ENSOARG00000016147	2:117096556-117127247:+1	protein-coding	ERCC excision repair 3, TFIIH core complex helicase subunit	24.701	22.238	19.008	30.81	24.034	27.751	12.622	17.87	10.799
ERCC4	ENSOARG00000007323	24:12796810-12834021:+1	protein-coding	ERCC excision repair 4, endonuclease catalytic subunit	7.776	7.574	6.949	5.233	4.218	5.681	4.811	5.636	5.255
ERCC6	ENSOARG00000002010	25:43212228-43287197:-1	protein-coding	ERCC excision repair 6, chromatin remodeling factor	4.978	4.072	3.337	1.926	2.39	2.124	1.387	1.888	1.15
ERCC6L	ENSOARG00000005908	X:61406552-61410223:-1	protein-coding	ERCC excision repair 6 like, spindle assembly checkpoint helicase	1.01	0.504	0.732	6.935	5.326	9.119	3.952	3.623	4.703
ERCC6L2 (assigned to ENSOARG00000008546 [confidence: 6])	ENSOARG00000008546	2:30048913-30222543:-1	protein-coding	.	5.479	6.154	8.636	1.897	2.006	2.179	1.163	2.854	1.803
ERCC8	ENSOARG00000007073	16:18412455-18463980:+1	protein-coding	ERCC excision repair 8, CSA ubiquitin ligase complex subunit	9.104	8.865	8.557	4.612	3.787	4.062	3.74	4.301	2.715
EREG	ENSOARG00000014953	6:88988358-88994874:+1	protein-coding	epiregulin	0.752	1.465	5.448	0.853	0.555	2.937	146.484	71.83	101.393
ERF	ENSOARG00000008020	14:50075042-50077185:+1	protein-coding	ETS2 repressor factor	7.803	7.506	8.417	21.091	25.109	23.919	7.424	8.95	5.131
ERG	ENSOARG00000014488	1:268709089-268782327:-1	protein-coding	ERG, ETS transcription factor	0.2	0.354	0.373	10.949	6.432	13.515	4.674	7.781	7.647
ERGIC1	ENSOARG00000003990	16:4634958-4750843:+1	protein-coding	endoplasmic reticulum-golgi intermediate compartment 1	70.892	60.018	42.055	53.538	53.768	53.835	33.093	36.431	27.92
ERGIC2	ENSOARG00000019623	3:184954799-184996084:+1	protein-coding	ERGIC and golgi 2	29.09	32.791	34.356	33.354	30.25	34.769	29.533	37.93	25.566
ERGIC3	ENSOARG00000013439	13:64339908-64353015:+1	protein-coding	ERGIC and golgi 3	67.975	59.951	64.823	125.286	136.638	141.417	93.862	109.691	98.212
ERH/ENSOARG:04492 (assigned to ENSOARG00000004492 [confidence: 1])	ENSOARG00000004492	13:22288367-22288681:+1	protein-coding	.	0.267	0.216	0.251	0.116	0.252	0.362	0.229	0.124	0.167
ERH/ENSOARG:15174 (assigned to ENSOARG00000015174 [confidence: 1])	ENSOARG00000015174	17:36392947-36393261:-1	protein-coding	.	123.817	92.596	122.849	115.936	84.036	110.317	103.852	110.788	83.74
ERH/ENSOARG:21183 (assigned to ENSOARG00000021183 [confidence: 1])	ENSOARG00000021183	7:78103652-78112623:-1	protein-coding	.	179.997	171.752	189.232	194.423	176.686	218.588	182.425	191.741	134.04
ERI1	ENSOARG00000010020	26:23741952-23758096:+1	protein-coding	exoribonuclease 1	9.788	8.483	10.346	11.858	8.754	13.214	12.007	11.894	18.184
ERI2	ENSOARG00000013256	24:18527262-18540803:-1	protein-coding	ERI1 exoribonuclease family member 2	1.491	1.382	1.431	3.066	2.836	3.759	2.232	3.083	2.918
ERI3	ENSOARG00000000823	1:18645093-18777287:-1	protein-coding	ERI1 exoribonuclease family member 3	10.12	8.932	7.726	6.222	6.036	5.88	2.53	4.192	2.229
ERICH1	ENSOARG00000005517	26:205452-230019:-1	protein-coding	glutamate rich 1	5.471	4.191	4.587	3.418	3.454	3.266	3.93	5.897	5.225
ERICH2	ENSOARG00000002431	2:137770036-137793748:-1	protein-coding	glutamate rich 2	0	0	0	0	0	0.032	0	0	0
ERICH3	ENSOARG00000012407	1:50386065-50508978:-1	protein-coding	glutamate rich 3	0	0.007	0	0	0	0	0	0	0
ERICH4	ENSOARG00000007230	14:49523024-49525322:-1	protein-coding	glutamate rich 4	0	0	0	0	0.074	0.096	0	0	0
ERICH5	ENSOARG00000003535	9:78731063-78734588:-1	protein-coding	glutamate rich 5	0.136	0.071	0.039	0.439	0.334	0.014	0.159	0.118	0.039
ERICH6	ENSOARG00000004407	1:235482628-235529359:+1	protein-coding	glutamate rich 6	2.092	2.123	2.145	0.509	0.431	0.463	0.421	0.388	0.359
ERICH6B	ENSOARG00000007705	10:16011582-16081515:-1	protein-coding	glutamate rich 6B	0	0	0	0	0.002	0	0	0.001	0
ERLEC1	ENSOARG00000004003	3:70145934-70172319:-1	protein-coding	endoplasmic reticulum lectin 1	12.471	12.344	10.65	5.449	5.274	5.062	3.416	3.963	3.385
ERLIN1	ENSOARG00000013718	22:20220739-20256394:-1	protein-coding	ER lipid raft associated 1	6.221	5.66	5.835	8.856	7.565	8.614	9.533	17.342	6.788
ERLIN2	ENSOARG00000000701	26:31657407-31673403:+1	protein-coding	ER lipid raft associated 2	20.768	28.169	17.365	26.964	36.775	21.667	13.436	32.94	10.823
ERMAP (assigned to ENSOARG00000020468 [confidence: 8])	ENSOARG00000020468	1:17088691-17096837:+1	protein-coding	.	0	0	0.037	0.61	0.801	0.78	0	0.415	0.348
ERMARD	ENSOARG00000005097	8:90132410-90165246:+1	protein-coding	ER membrane associated RNA degradation	7.521	5.766	2.993	5.328	3.779	3.145	3.22	3.209	1.634
ERMN	ENSOARG00000007788	2:151252914-151257638:+1	protein-coding	ermin	0	0	0	0	0	0	0	0	0.001
ERMP1	ENSOARG00000013572	2:73368792-73426962:-1	protein-coding	endoplasmic reticulum metallopeptidase 1	94.43	80.535	126.496	51.717	23.773	49.728	29.916	14.454	20.01
ERN1	ENSOARG00000014398	11:47691468-47769786:-1	protein-coding	endoplasmic reticulum to nucleus signaling 1	6.19	6.23	7.439	2.23	2.174	2.569	3.893	2.522	2.199
ERN2	ENSOARG00000017432	24:21349016-21370787:-1	protein-coding	endoplasmic reticulum to nucleus signaling 2	0	0	0	0.368	0.119	0.388	0.286	0.213	0.131
ERO1A	ENSOARG00000017585	7:11269380-11320324:+1	protein-coding	endoplasmic reticulum oxidoreductase 1 alpha	26.221	37.787	65.687	49.561	154.912	42.681	57.311	102.117	46.458
ERO1B	ENSOARG00000003617	25:8948564-8997577:-1	protein-coding	endoplasmic reticulum oxidoreductase 1 beta	2.849	3.757	3.872	3.505	2.572	4.148	3.26	2.863	5.175
ERP27	ENSOARG00000020712	3:199802596-199824699:+1	protein-coding	endoplasmic reticulum protein 27	0.128	0.296	0.056	0.134	0.159	0.084	0.02	0.104	0.015
ERP29	ENSOARG00000010504	17:61783505-61790600:-1	protein-coding	endoplasmic reticulum resident protein 29 precursor	154.476	131.348	121.488	187.575	159.654	176.446	99.452	116.015	95.302
ERP44	ENSOARG00000010908	2:47441032-47528922:+1	protein-coding	endoplasmic reticulum protein 44	99.857	119.258	119.341	144.905	156.827	138.447	159.816	231.268	198.387
ERRFI1	ENSOARG00000010072	12:43481474-43484092:+1	protein-coding	ERBB receptor feedback inhibitor 1	3.452	3.542	7.141	1.914	2.181	2.472	2.245	2.6	2.85
ESAM	ENSOARG00000010670	21:27454082-27462372:-1	protein-coding	endothelial cell adhesion molecule	0.025	0.059	0.198	0.139	0.11	0.101	0.194	0.179	0.342
ESCO1	ENSOARG00000008455	23:34944301-34972117:+1	protein-coding	establishment of sister chromatid cohesion N-acetyltransferase 1	7.688	6.859	5.341	7.752	7.929	8.125	4.037	5.386	4.715
ESCO2	ENSOARG00000014845	2:100985330-101014711:+1	protein-coding	establishment of sister chromatid cohesion N-acetyltransferase 2	0.419	0.405	0.596	1.056	1.044	1.524	0.539	0.556	0.677
ESD	ENSOARG00000008104	10:17082727-17097929:-1	protein-coding	esterase D	42.091	31.096	30.735	69.276	63.939	59.137	32.588	37.271	24.796
ESF1	ENSOARG00000011158	13:6808697-6871684:-1	protein-coding	ESF1 nucleolar pre-rRNA processing protein homolog	12.992	12.162	15.895	11.278	10.637	10.543	12.692	15.242	10.25
ESM1	ENSOARG00000008037	16:24179878-24187220:+1	protein-coding	endothelial cell specific molecule 1	0.096	0.443	0.172	1.782	0.092	5.262	6.09	1.336	8.158
ESPL1	ENSOARG00000016587	3:133062421-133084003:-1	protein-coding	extra spindle pole bodies like 1, separase	0.257	0.122	0.181	4.285	2.258	6.919	2.516	2.007	4.646
ESPN	ENSOARG00000012422	12:45017490-45050484:-1	protein-coding	espin	0.029	0.034	0.422	0.017	0.059	0.025	0	0	0.045
ESPNL	ENSOARG00000018902	1:2945400-2968657:-1	protein-coding	espin-like	0.12	0.08	0.179	0.281	0.288	0.519	0.063	0.204	0.093
ESR1	ENSOARG00000003344	8:75378787-75701170:+1	protein-coding	estrogen receptor 1	0.579	0.515	0.479	0.027	0.024	0.031	0	0.009	0
ESR2	ENSOARG00000021148	7:73323879-73369246:-1	protein-coding	estrogen receptor 2	0	0.039	0.109	0	0.002	0	0	0.002	0
ESRP1	ENSOARG00000007042	9:82229465-82289690:-1	protein-coding	epithelial splicing regulatory protein 1	0	0.055	0.025	0	0	0	0	0	0
ESRP2	ENSOARG00000003360	14:34951267-34957109:-1	protein-coding	epithelial splicing regulatory protein 2	0.454	1.063	0.154	1.109	1.553	1.247	0.888	0.406	0.456
ESRRA	ENSOARG00000006676	21:41915948-41922469:+1	protein-coding	estrogen related receptor alpha	14.672	14.869	14.221	20.856	15.085	18.04	19.917	30.456	16.473
ESRRB	ENSOARG00000002133	7:84719344-84773245:+1	protein-coding	estrogen related receptor beta	0	0.042	0	0	0.011	0	0	0	0.006
ESRRG	ENSOARG00000011335	12:18028459-18270543:-1	protein-coding	estrogen related receptor gamma	0	0	0	0	0	0	0	0	0
ESYT1	ENSOARG00000010233	3:163116786-163129742:-1	protein-coding	extended synaptotagmin 1	53.498	49.735	33.465	60.136	59.624	70.733	32.943	26.999	22.122
ESYT2	ENSOARG00000009723	4:118828806-118878542:-1	protein-coding	extended synaptotagmin 2	18.421	19.189	13.846	12.19	12.996	13.156	8.154	9.355	6.742
ESYT3	ENSOARG00000007400	1:248690307-248744938:-1	protein-coding	extended synaptotagmin 3	0.045	0.035	0.09	0.055	0.046	0.054	0.518	0.172	0.902
ETAA1	ENSOARG00000019948	3:40768920-40782438:-1	protein-coding	Ewing tumor associated antigen 1	12.71	10.186	13.644	11.138	8.275	10.305	7.477	8.683	8.571
ETFA/ENSOARG:01476 (assigned to ENSOARG00000001476 [confidence: 8])	ENSOARG00000001476	18:30560174-30577521:-1	protein-coding	.	28.116	27.597	29.317	33.723	31.349	32.103	22.473	25.547	18.789
ETFA/ENSOARG:10175 (assigned to ENSOARG00000010175 [confidence: 5])	ENSOARG00000010175	X:127319876-127320697:+1	protein-coding	.	16.067	12.647	10.889	24.851	18.285	22.699	15.1	17.026	13.492
ETFBKMT	ENSOARG00000019416	3:182979719-182991314:-1	protein-coding	electron transfer flavoprotein beta subunit lysine methyltransferase	4.179	4.58	3.583	0.523	0.634	0.532	0.423	0.496	0.411
ETFDH	ENSOARG00000004036	17:40060886-40102313:-1	protein-coding	electron transfer flavoprotein dehydrogenase	43.93	35.032	30.68	25.241	15.626	29.581	13.658	13.843	12.347
ETFRF1	ENSOARG00000020003	3:189619937-189620283:-1	protein-coding	electron transfer flavoprotein regulatory factor 1	15.732	15.73	15.894	14.155	14.536	12.384	6.452	9.352	8.814
ETHE1	ENSOARG00000008652	14:50750057-50767924:-1	protein-coding	ETHE1, persulfide dioxygenase	63.272	55.914	52.61	98.618	79.927	117.39	43.033	33.241	41.056
ETNK1	ENSOARG00000020117	3:192307411-192356348:-1	protein-coding	ethanolamine kinase 1	13.019	12.797	13.271	5.108	4.928	5.487	5.303	6.206	4.888
ETNK2	ENSOARG00000002162	12:1262029-1276284:-1	protein-coding	ethanolamine kinase 2	0	0.074	0.085	0.036	0.052	0.027	0.033	0.429	0.398
ETNPPL	ENSOARG00000007512	6:16668463-16686973:+1	protein-coding	ethanolamine-phosphate phospho-lyase	1.125	0.807	0.474	0.18	0.153	0.122	0.026	0.051	0.045
ETS1	ENSOARG00000013102	21:31044040-31116808:-1	protein-coding	ETS proto-oncogene 1, transcription factor	6.413	14.111	4.261	0.234	0.017	0.542	0.38	0.335	1.108
ETS2	ENSOARG00000014532	1:269209042-269224554:+1	protein-coding	ETS proto-oncogene 2, transcription factor	16.275	28.242	26.922	48.582	23.277	63.165	171.484	200.271	257.182
ETV1	ENSOARG00000007763	4:22142725-22237370:-1	protein-coding	ETS variant 1	0.102	0.352	0.198	7.68	22.397	11.432	1.205	2.01	2.141
ETV2	ENSOARG00000004936	14:45486710-45493353:+1	protein-coding	ETS variant 2	2.264	2.614	2.317	0.356	0.516	0.431	0.432	0.534	0.471
ETV3	ENSOARG00000006704	1:105631006-105640468:-1	protein-coding	ETS variant 3	8.497	8.669	9.022	6.661	6.966	6.947	9.272	10.496	14.517
ETV4	ENSOARG00000005637	11:42866010-42881048:-1	protein-coding	ETS variant 4	0.055	0.129	0.169	1.229	0.902	1.985	0.518	0.508	0.256
ETV5	ENSOARG00000020548	1:199342816-199401907:+1	protein-coding	ETS variant 5	1.865	2.411	3.317	3.862	10.029	6.442	2.515	3.084	5.257
ETV6	ENSOARG00000020894	3:202811328-203017348:-1	protein-coding	ETS variant 6	8.724	9.909	7.578	8.817	5.924	11.183	4.293	4.325	7.94
EVA1A	ENSOARG00000000993	3:62438090-62462469:-1	protein-coding	eva-1 homolog A, regulator of programmed cell death	0	0.122	0.144	0.075	0	0.055	0	0.048	0.689
EVA1B (assigned to ENSOARG00000000604 [confidence: 4])	ENSOARG00000000604	1:10956519-10956701:-1	protein-coding	.	34.856	23.574	35.944	38.968	37.425	61.767	37.545	10.705	18.343
EVA1C	ENSOARG00000013569	1:121231926-121286324:-1	protein-coding	eva-1 homolog C	0.054	0.189	0.118	0	0	0	0	0	0
EVC	ENSOARG00000006688	6:103029779-103127301:-1	protein-coding	EvC ciliary complex subunit 1	0.07	0.102	0.088	1.01	1.778	1.181	0.792	1.447	0.643
EVC2	ENSOARG00000007030	6:103130193-103289328:+1	protein-coding	EvC ciliary complex subunit 2	0	0.024	0	0.148	0.265	0.17	0.069	0.201	0.047
EVI2A (assigned to ENSOARG00000003975 [confidence: 1])	ENSOARG00000003975	11:18295060-18295764:+1	protein-coding	.	41.997	49.249	66.61	67.942	67.631	62.82	30.302	42.669	39.511
EVI2B	ENSOARG00000003991	11:18306789-18308204:+1	protein-coding	ecotropic viral integration site 2B	126.804	134.855	137.247	112.207	127.146	119.432	55.477	59.154	48.211
EVI5	ENSOARG00000016422	1:68957918-69125478:-1	protein-coding	ecotropic viral integration site 5	18.136	17.734	16.128	8.386	8.409	7.135	5.255	6.223	4.975
EVI5L	ENSOARG00000002768	5:14297526-14318646:+1	protein-coding	ecotropic viral integration site 5 like	8.034	6.406	6.038	9.606	11.48	10.839	4.277	3.474	3.171
EVL	ENSOARG00000001442	18:63638617-63750504:+1	protein-coding	Enah/Vasp-like	39.347	36.036	22.91	25.464	21.472	29.863	16.437	10.375	12.39
EVPL	ENSOARG00000008321	11:54636583-54654050:+1	protein-coding	envoplakin	0.006	0.009	0	0	0.008	0.009	0.011	0.005	0
EVX1	ENSOARG00000009439	4:68787397-68791217:-1	protein-coding	even-skipped homeobox 1	0	0	0	0	0	0	0.031	0	0
EVX2	ENSOARG00000000124	2:132922598-132926561:+1	protein-coding	even-skipped homeobox 2	0	0	0	0	0	0	0	0	0
EWSR1	ENSOARG00000003642	17:68090070-68116401:+1	protein-coding	EWS RNA binding protein 1	32.001	30.343	29.001	28.621	32.219	32.707	35.422	37.736	34.76
EXD1	ENSOARG00000020330	7:33698277-33735586:-1	protein-coding	exonuclease 3'-5' domain containing 1	0.228	0.058	0.129	0.012	0.01	0.008	0.004	0.008	0.003
EXD2	ENSOARG00000021181	7:77913941-77946337:+1	protein-coding	exonuclease 3'-5' domain containing 2	3.472	3.388	2.386	2.318	2.425	2.48	1.652	2.435	1.481
EXD3	ENSOARG00000001401	3:725962-781557:+1	protein-coding	exonuclease 3'-5' domain containing 3	3.029	1.918	1.49	3.7	3.785	3.412	2.092	1.448	1.688
EXO1	ENSOARG00000007232	12:33113559-33156137:-1	protein-coding	exonuclease 1	0.238	0.051	0.174	2.835	1.897	5.166	1.366	1.235	2.091
EXO5	ENSOARG00000020265	1:14866487-14867690:+1	protein-coding	exonuclease 5	4.354	4.053	3.391	6.691	5.282	4.327	5.098	4.08	2.951
EXOC1/ENSOARG:02031 (assigned to ENSOARG00000002031 [confidence: 1])	ENSOARG00000002031	6:71246797-71266524:+1	protein-coding	.	0.354	0.334	0.323	0.073	0.104	0.121	0.078	0.121	0.085
EXOC1/ENSOARG:02363	ENSOARG00000002363	6:71293777-71342193:+1	protein-coding	exocyst complex component 1	26.187	23.636	21.614	21.207	19.389	17.824	13.013	17.054	13.79
EXOC2	ENSOARG00000003301	20:50814198-50938070:+1	protein-coding	exocyst complex component 2	12.923	11.559	11.027	10.934	10.228	11.186	7.078	6.451	6.871
EXOC3	ENSOARG00000015791	16:70645601-70670102:+1	protein-coding	exocyst complex component 3	23.044	22.31	17.477	24.643	28.301	31.657	23.128	24.99	24.669
EXOC3L1	ENSOARG00000002784	14:34167468-34174593:-1	protein-coding	exocyst complex component 3 like 1	0.046	0.034	0.046	0.078	0.075	0.088	0.093	0.091	0.066
EXOC3L2 (assigned to ENSOARG00000009716 [confidence: 8])	ENSOARG00000009716	14:51965906-51978303:-1	protein-coding	.	0	0.063	0.21	0.078	0.153	0.393	0.1	0.149	0.051
EXOC4 (assigned to ENSOARG00000010862 [confidence: 1])	ENSOARG00000010862	1:80200456-80201562:+1	protein-coding	.	16.794	12.86	12.382	5.825	6.986	5.68	2.953	4.736	3.653
EXOC5	ENSOARG00000021101	7:66521585-66570000:-1	protein-coding	exocyst complex component 5	48.045	44.788	48.032	35.385	32.282	34.31	25.773	26.609	22.492
EXOC6	ENSOARG00000001010	22:13935019-14112861:+1	protein-coding	exocyst complex component 6	9.684	8.956	7.236	7.602	7.388	8.486	3.317	4.101	2.898
EXOC6B	ENSOARG00000011607	3:94056804-94766698:-1	protein-coding	exocyst complex component 6B	8.337	10.486	8.391	3.137	4.45	3.563	1.495	2.696	1.653
EXOC7	ENSOARG00000007990	11:54571622-54588827:+1	protein-coding	exocyst complex component 7	27.395	33.481	23.173	37.94	41.986	40.538	23.603	25.077	19.948
EXOC8	ENSOARG00000003258	25:4099966-4102036:-1	protein-coding	exocyst complex component 8	11.809	11.798	9.828	13.317	12.035	13.595	11.078	14.32	11.656
EXOG	ENSOARG00000001455	19:11804098-11824083:+1	protein-coding	exo/endonuclease G	2.136	4.332	2.846	1.375	2.527	2.166	0.751	3.159	1.244
EXOSC1	ENSOARG00000010136	22:17874074-17880955:-1	protein-coding	exosome component 1	18.076	15.811	13.368	23.337	23.726	27.868	15.729	20.143	14.378
EXOSC10	ENSOARG00000003668	12:40666642-40688645:+1	protein-coding	exosome component 10	20.269	20.378	16.917	21.161	22.771	26.964	21.114	31.981	17.835
EXOSC2	ENSOARG00000007438	3:5872705-5881113:-1	protein-coding	exosome component 2	19.578	20.035	17.545	29.933	29.943	35.699	18.795	25.534	18.036
EXOSC3	ENSOARG00000011386	2:50676008-50680625:+1	protein-coding	exosome component 3	22.875	21.944	19.183	38.518	31.192	32.615	28.989	37.559	23.167
EXOSC4	ENSOARG00000015188	9:13706677-13708450:-1	protein-coding	exosome component 4	25.045	24.635	23.84	30.393	30.866	37.695	30.077	40.627	24.937
EXOSC5	ENSOARG00000007412	14:49626678-49635452:+1	protein-coding	exosome component 5	9.477	8.98	9.45	11.165	10.022	11.937	6.864	16.557	4.098
EXOSC6 (assigned to ENSOARG00000010924 [confidence: 4])	ENSOARG00000010924	14:1197240-1197629:+1	protein-coding	.	4.679	3.271	4.407	13.814	7.301	6.86	14.613	5.594	3.063
EXOSC7	ENSOARG00000011298	19:54072969-54104358:-1	protein-coding	exosome component 7	4.58	4.73	3.529	2.284	2.181	2.201	2.136	2.695	1.531
EXOSC8	ENSOARG00000010229	10:24923877-24931650:-1	protein-coding	exosome component 8	12.202	14.242	16.089	21.452	20.565	23.829	18.141	23.793	18.396
EXOSC9	ENSOARG00000014520	6:3663786-3676750:-1	protein-coding	exosome component 9	19.137	16.377	18.236	20.867	18.345	21.248	16.218	23.347	17.294
EXPH5	ENSOARG00000012541	15:17693826-17785097:-1	protein-coding	exophilin 5	0	0	0	0	0.003	0	0	0	0
EXT1	ENSOARG00000009854	9:58994977-59419535:+1	protein-coding	exostosin glycosyltransferase 1	2.902	2.58	4.219	0.807	1.239	1.176	0.791	0.782	1.32
EXT2	ENSOARG00000001644	15:72393969-72536302:+1	protein-coding	exostosin glycosyltransferase 2	19.58	19.002	14.897	27.129	24.713	32.182	16.691	14.882	13.259
EXTL1	ENSOARG00000005587	2:239934068-239955162:-1	protein-coding	exostosin like glycosyltransferase 1	0	0	0	0	0	0	0	0	0
EXTL2	ENSOARG00000018348	1:77367035-77383061:-1	protein-coding	exostosin like glycosyltransferase 2	0.59	0.839	0.34	0.502	0.542	0.382	0.17	0.393	0.186
EXTL3	ENSOARG00000014991	2:101998184-102034449:+1	protein-coding	exostosin like glycosyltransferase 3	4.12	4.537	2.98	3.474	2.768	3.922	2.998	3.7	3.308
EYA1	ENSOARG00000004513	9:47588481-47960610:-1	protein-coding	EYA transcriptional coactivator and phosphatase 1	0	0	0	0	0	0.003	0	0	0.005
EYA2	ENSOARG00000009276	13:75066765-75328455:+1	protein-coding	EYA transcriptional coactivator and phosphatase 2	0.039	0.06	0.034	0.021	0.012	0	0.009	0.021	0
EYA3	ENSOARG00000003071	2:238192847-238265280:+1	protein-coding	EYA transcriptional coactivator and phosphatase 3	68.027	49.002	35.69	33.201	38.185	25.083	42.798	46.044	42.772
EYA4	ENSOARG00000014564	8:58476105-58761249:+1	protein-coding	EYA transcriptional coactivator and phosphatase 4	0.044	0.017	0	0	0	0	0.002	0	0
EZH1	ENSOARG00000003316	11:42247243-42267441:-1	protein-coding	enhancer of zeste 1 polycomb repressive complex 2 subunit	15.854	13.264	8.971	8.678	6.6	7.29	3.72	3.175	3.379
EZH2/ENSOARG:18841 (assigned to ENSOARG00000018841 [confidence: 8])	ENSOARG00000018841	4:111375737-111382940:-1	protein-coding	.	20.956	23.786	21.337	23.334	15.042	24.866	9.992	11.868	9.776
EZH2/ENSOARG:18856 (assigned to ENSOARG00000018856 [confidence: 3])	ENSOARG00000018856	4:111382090-111409035:-1	protein-coding	.	26.837	29.095	25.463	25.118	16.903	27.444	11.282	13.345	11.577
EZR (assigned to ENSOARG00000004438 [confidence: 8])	ENSOARG00000004438	8:81797084-81813373:-1	protein-coding	.	103.496	91.559	108.296	126.515	133.458	124.887	152.74	148.088	135.214
F10	ENSOARG00000007822	10:85837672-85852793:+1	protein-coding	coagulation factor X	0	0.029	0	0	0.007	0.003	0	0	0.003
F11	ENSOARG00000008283	26:15027426-15047055:+1	protein-coding	coagulation factor XI	0.434	0.496	0.396	0.003	0.007	0.01	0.012	0.013	0.014
F11R	ENSOARG00000009280	1:110565377-110586833:-1	protein-coding	F11 receptor	18.921	33.06	27.814	11.992	12.753	31.14	50.512	51.143	58.358
F12	ENSOARG00000004924	5:36370853-36378931:-1	protein-coding	coagulation factor XII	0.021	0.032	0	0	0.005	0.003	0	0.011	0.011
F13A1	ENSOARG00000018445	20:47734507-47872375:+1	protein-coding	coagulation factor XIII A chain	0.249	1.674	0.086	14.049	704.735	53.864	3.124	177.332	17.176
F13B	ENSOARG00000014258	12:74054568-74071976:+1	protein-coding	coagulation factor XIII B chain	0	0	0	0	0	0	0	0	0
F2	ENSOARG00000004038	15:74896927-74911872:+1	protein-coding	prothrombin precursor	0.028	0.032	0	0.026	0.013	0.045	0.013	0.036	0.021
F2R	ENSOARG00000016937	7:7743309-7764663:+1	protein-coding	coagulation factor II thrombin receptor	0.93	3.201	0.87	5.432	4.459	9.445	2.593	1.61	3.358
F2RL1	ENSOARG00000011584	7:7839773-7840879:+1	protein-coding	F2R like trypsin receptor 1	0.665	0.703	0.481	8.681	5.132	4.434	3.548	7.262	1.29
F2RL2	ENSOARG00000016918	7:7644832-7650996:-1	protein-coding	coagulation factor II thrombin receptor like 2	35.326	39.505	28.015	44.745	18.583	28.256	95.753	86.05	104.087
F2RL3	ENSOARG00000018466	5:5913712-5915119:-1	protein-coding	F2R like thrombin/trypsin receptor 3	0	0	0	0.146	0.484	0.35	0.574	0.131	0.134
F3	ENSOARG00000017328	1:70838321-70848287:-1	protein-coding	coagulation factor III, tissue factor	0.276	1.176	0.921	0.248	1.753	0.404	126.87	116.444	545.005
F5	ENSOARG00000010135	12:35248556-35387084:-1	protein-coding	coagulation factor V	62.153	60.494	42.7	58.954	46.514	31.748	11.053	10.946	8.668
F8	ENSOARG00000003319	X:75411090-75545562:-1	protein-coding	coagulation factor VIII precursor	1.358	0.957	1.198	1.824	3.113	2.284	0.997	1.842	1.445
F9	ENSOARG00000010560	X:90718124-90754117:-1	protein-coding	coagulation factor IX	0	0	0	0	0	0	0	0	0
FA2H	ENSOARG00000006220	14:1535548-1589064:-1	protein-coding	fatty acid 2-hydroxylase	0	0.033	0.149	0	0	0	0.038	0.028	0
FAAH	ENSOARG00000002455	1:20722662-20742017:+1	protein-coding	fatty acid amide hydrolase	0.136	0.178	0.04	0.297	0.463	0.648	0.381	0.645	0.543
FAAP100	ENSOARG00000018448	11:50385336-50394612:+1	protein-coding	Fanconi anemia core complex associated protein 100	3.013	3.107	2.686	3.261	2.527	4.008	2.292	3.558	2.779
FAAP24	ENSOARG00000004320	14:42691940-42694902:+1	protein-coding	Fanconi anemia core complex associated protein 24	18.155	17.332	15.315	30.213	29.432	30.428	29.136	32.841	26.562
FABP1	ENSOARG00000020752	3:58685544-58691134:-1	protein-coding	fatty acid binding protein 1	0	0	0	0	0.336	0.43	0	0	0.378
FABP12	ENSOARG00000009384	9:57582462-57593537:-1	protein-coding	fatty acid binding protein 12	1.609	1.176	1.776	0.649	0.567	0.592	0.361	0.46	0.278
FABP2	ENSOARG00000016341	6:6155189-6158109:+1	protein-coding	fatty acid binding protein 2	0	0	0	4.518	4.511	2.895	2.5	3.132	5.028
FABP3	ENSOARG00000001603	2:235135457-235145925:+1	protein-coding	fatty acid binding protein 3	1.83	1.293	0.672	1.758	3.49	1.461	1.133	1.936	0.541
FABP4	ENSOARG00000009344	9:57536525-57541042:-1	protein-coding	fatty acid binding protein 4	11743.7	11894.2	7670.67	470.81	646.905	149.789	250.06	528.741	64.869
FABP5	ENSOARG00000008976	9:57354087-57359292:+1	protein-coding	fatty acid-binding protein, epidermal	6971.81	6369.52	6889.01	8526.291	7674.25	7487.333	4038.656	4496.107	2825.805
FABP6	ENSOARG00000013268	5:69134191-69140104:+1	protein-coding	fatty acid binding protein 6	0	0	0	0	0	0	0	0	0
FABP7	ENSOARG00000008181	8:15540710-15544202:-1	protein-coding	fatty acid binding protein 7	5.282	29.09	42.831	541.139	130.071	1510.667	332.637	75.341	413.369
FABP9	ENSOARG00000009210	9:57521917-57524900:-1	protein-coding	fatty acid binding protein 9	0	0.138	0.165	0	0	0	0	0	0
FADD	ENSOARG00000018468	21:46672617-46674854:+1	protein-coding	Fas associated via death domain	25.553	26.015	21.084	22.484	28.355	25.07	27.292	31.882	28.168
FADS1	ENSOARG00000013745	21:39652537-39665108:-1	protein-coding	fatty acid desaturase 1	2.873	2.013	0.9	7.547	5.236	7.639	3.868	1.508	2.096
FADS2	ENSOARG00000013845	21:39754363-39790860:+1	protein-coding	fatty acid desaturase 2	0.386	0.427	0.281	0.336	0.748	0.707	1.51	0.714	1.265
FADS3	ENSOARG00000014011	21:39798098-39813053:-1	protein-coding	fatty acid desaturase 3	3.425	5.885	6.234	41.805	24.299	52.786	60.128	31.733	43.527
FADS6	ENSOARG00000011876	11:55522590-55537259:+1	protein-coding	fatty acid desaturase 6	54.249	62.908	38.472	12.163	39.547	23.45	5.62	15.58	10.087
FAF1	ENSOARG00000004305	1:24699378-25184908:-1	protein-coding	Fas associated factor 1	20.57	19.203	20.32	31.61	28.701	35.28	12.03	13.769	9.443
FAF2	ENSOARG00000002240	5:35434186-35465338:+1	protein-coding	Fas associated factor family member 2	19.984	21.2	18.358	14.395	13.186	14.665	17.152	19.916	19.888
FAH	ENSOARG00000015252	18:25066854-25166539:+1	protein-coding	fumarylacetoacetate hydrolase	177.917	160.136	119.46	135.846	132.101	110.725	54.114	60.35	49.634
FAHD2A (assigned to ENSOARG00000014060 [confidence: 1])	ENSOARG00000014060	3:104215781-104223184:-1	protein-coding	.	11.19	9.618	7.487	24.821	41.787	25.118	14.88	26.876	17.477
FAIM	ENSOARG00000007285	1:248572548-248583836:-1	protein-coding	Fas apoptotic inhibitory molecule	0.386	0.118	0.203	0.113	0.023	0.2	0.071	0.128	0.31
FAIM2	ENSOARG00000018189	3:136228882-136262704:+1	protein-coding	Fas apoptotic inhibitory molecule 2	0.011	0.05	0.009	0	0	0.004	0	0	0
FAM102A	ENSOARG00000011071	3:8161462-8195293:+1	protein-coding	family with sequence similarity 102 member A	2.931	2.334	1.732	1.349	2.841	2.014	0.753	2.217	0.873
FAM102B	ENSOARG00000018862	1:85124291-85164079:+1	protein-coding	family with sequence similarity 102 member B	45.724	44.269	50.821	68.857	81.195	63.964	78.958	87.618	61.248
FAM103A1	ENSOARG00000013962	18:22353116-22354177:+1	protein-coding	family with sequence similarity 103 member A1	60.843	74.558	58.373	62.603	66.883	60.755	50.327	75.351	51.3
FAM104A (assigned to ENSOARG00000013627 [confidence: 1])	ENSOARG00000013627	11:56986084-57001025:+1	protein-coding	.	18.945	13.405	16.242	15.076	14.631	12.67	16.083	14.467	10.035
FAM105A	ENSOARG00000013160	16:58446677-58471022:-1	protein-coding	family with sequence similarity 105 member A	11.086	12.297	25.841	26.033	33.865	25.337	24.409	73.217	93.433
FAM107B/ENSOARG:04517 (assigned to ENSOARG00000004517 [confidence: 6])	ENSOARG00000004517	13:28458359-28458769:-1	protein-coding	.	0	0	0	0	0	0	0	0	0
FAM107B/ENSOARG:06835 (assigned to ENSOARG00000006835 [confidence: 1])	ENSOARG00000006835	13:28248959-28266487:-1	protein-coding	.	5.365	7.97	4.122	8.028	2.236	12.91	1.514	0.787	4.253
FAM110A	ENSOARG00000018938	13:59552787-59553783:-1	protein-coding	family with sequence similarity 110 member A	1.275	0.918	0.926	7.12	7.675	10.491	5.249	3.079	3.381
FAM110B (assigned to ENSOARG00000020188 [confidence: 3])	ENSOARG00000020188	9:37270733-37271020:+1	protein-coding	.	0	0	0	0.173	0.207	0.524	0	0	0
FAM111B	ENSOARG00000011604	15:79350106-79359526:+1	protein-coding	family with sequence similarity 111 member B	4.222	6.026	6.42	29.463	33.931	36.129	11.406	22.62	25.86
FAM114A1	ENSOARG00000010269	6:58062749-58127485:+1	protein-coding	family with sequence similarity 114 member A1	14.25	11.284	10.08	14.978	22.174	17.646	15.93	23.497	18.134
FAM114A2	ENSOARG00000009623	5:62829614-62862588:-1	protein-coding	family with sequence similarity 114 member A2	7.805	7.697	8.284	8.742	6.709	8.733	12.997	13.765	12.602
FAM117A	ENSOARG00000005741	11:36435040-36455430:+1	protein-coding	family with sequence similarity 117 member A	0.464	0.717	0.452	0.941	1.832	1.071	0.407	0.664	0.54
FAM117B	ENSOARG00000017653	2:203797666-203828836:+1	protein-coding	family with sequence similarity 117 member B	0.814	1.368	1.135	0.223	0.265	0.144	0.073	0.429	0.151
FAM118A	ENSOARG00000019370	3:219747028-219762396:+1	protein-coding	family with sequence similarity 118 member A	2.248	5.817	3.941	5.877	11.567	9.096	5.77	7.01	6.125
FAM118B	ENSOARG00000012306	21:28799455-28845144:+1	protein-coding	family with sequence similarity 118 member B	19.914	15.509	15.315	26.542	32.997	29.911	15.532	18.185	15.273
FAM120A	ENSOARG00000008048	2:27868788-27984939:-1	protein-coding	family with sequence similarity 120A	48.296	41.197	39.235	39.291	29.162	43.188	31.595	27.144	24.116
FAM120B	ENSOARG00000005122	8:90524538-90573475:+1	protein-coding	family with sequence similarity 120B	4.588	5.369	4.212	4.676	3.854	4.123	1.788	2.532	1.995
FAM122A	ENSOARG00000008458	2:67426962-67427957:-1	protein-coding	family with sequence similarity 122A	14.296	13.915	14.571	13.949	13.573	15.224	12.96	16.163	10.932
FAM122B	ENSOARG00000011981	X:95100667-95122183:+1	protein-coding	family with sequence similarity 122B	24.879	19.869	17.305	19.926	13.24	17.382	13.516	9.213	8.436
FAM124A	ENSOARG00000008823	10:20907162-21023696:+1	protein-coding	family with sequence similarity 124 member A	0.846	0.206	0.444	0	0	0	0	0	0
FAM124B	ENSOARG00000020415	2:225544149-225557556:-1	protein-coding	family with sequence similarity 124 member B	0	0	0	0	0	0.021	0	0	0
FAM126A	ENSOARG00000012192	4:31565878-31614304:-1	protein-coding	family with sequence similarity 126 member A	16.475	19.36	20.106	14.015	14.345	13.931	16.444	10.942	11.899
FAM126B	ENSOARG00000016741	2:202268654-202303265:-1	protein-coding	family with sequence similarity 126 member B	7.977	5.791	6.821	2.442	2.646	2.583	2.894	3.403	2.598
FAM129A	ENSOARG00000003263	12:63928943-64030646:-1	protein-coding	family with sequence similarity 129 member A	21.349	26.589	24.826	11.387	19.814	15.573	14.72	27.877	47.577
FAM129B	ENSOARG00000011925	3:8575399-8595640:+1	protein-coding	family with sequence similarity 129 member B	116.316	92.477	85.531	249.975	337.089	214.971	328.902	354.93	246.278
FAM129C	ENSOARG00000016242	5:5303866-5322265:-1	protein-coding	family with sequence similarity 129 member C	0.329	0.408	0.301	0.339	0.409	0.469	0.301	0.098	0
FAM131A	ENSOARG00000020590	1:201055078-201060826:-1	protein-coding	family with sequence similarity 131 member A	2.911	3.929	2.889	2.964	4.876	3.907	1.023	1.373	2.155
FAM131B	ENSOARG00000017997	4:106177257-106181977:-1	protein-coding	family with sequence similarity 131 member B	0.028	0.701	0.074	0.08	0.057	0.029	0.018	0.013	0
FAM131C	ENSOARG00000012559	2:248898610-248905976:-1	protein-coding	family with sequence similarity 131 member C	0	0	0	0	0	0	0	0	0
FAM132A	ENSOARG00000005745	12:49329900-49333888:+1	protein-coding	family with sequence similarity 132 member A	0	0.035	0.04	0.019	0.021	0.109	0.032	0.048	0.119
FAM134A	ENSOARG00000019867	2:220106218-220110585:+1	protein-coding	family with sequence similarity 134 member A	95.1	85.746	75.015	129.742	110.938	132.536	54.289	60.153	45.347
FAM134B	ENSOARG00000013077	16:56552264-56562682:+1	protein-coding	family with sequence similarity 134 member B	3.087	3.317	2.469	6.374	14.71	9.363	1.35	2.413	1.128
FAM134C	ENSOARG00000002610	11:42146684-42165573:-1	protein-coding	family with sequence similarity 134 member C	22.51	21.999	16.564	21.698	21.549	27.189	15.259	21.169	17.989
FAM135A	ENSOARG00000011336	9:3680088-3766322:-1	protein-coding	family with sequence similarity 135 member A	9.94	7.237	6.588	4.391	4.019	3.058	4.272	3.717	3.233
FAM135B	ENSOARG00000004943	9:17255135-17519881:+1	protein-coding	family with sequence similarity 135 member B	0.008	0	0	0	0	0	0	0	0
FAM136A (assigned to ENSOARG00000011088 [confidence: 1])	ENSOARG00000011088	3:92251725-92255881:-1	protein-coding	.	16.55	19.66	19.879	18.579	14.798	21.816	25.21	57.209	18.327
FAM13A	ENSOARG00000018727	6:35882228-35979973:+1	protein-coding	family with sequence similarity 13 member A	2.783	3.177	5.632	4.578	3.425	4.24	0.727	2.021	0.815
FAM13B	ENSOARG00000015693	5:46784304-46868016:-1	protein-coding	family with sequence similarity 13 member B	18.91	20.865	20.357	10.985	9.994	11.651	8.067	12.024	9.947
FAM13C	ENSOARG00000004186	25:14825215-14962933:-1	protein-coding	family with sequence similarity 13 member C	0	0	0	0	0	0	0	0	0
FAM149A	ENSOARG00000008126	26:14936734-14974921:+1	protein-coding	family with sequence similarity 149 member A	2.762	1.97	1.985	0.365	0.316	0.5	0.624	0.926	0.743
FAM149B1	ENSOARG00000007480	25:29111983-29164103:+1	protein-coding	family with sequence similarity 149 member B1	7.665	7.89	8.968	8.974	6.661	8.006	4.501	5.987	5.316
FAM150A (assigned to ENSOARG00000013523 [confidence: 2])	ENSOARG00000013523	9:34288898-34292049:-1	protein-coding	.	0	0	0	0	0	0	0	0	0
FAM151B	ENSOARG00000014792	5:77954408-77984805:+1	protein-coding	family with sequence similarity 151 member B	15.228	12.403	14.794	12.053	13.11	11.944	6.389	9.329	6.724
FAM155B	ENSOARG00000014962	X:58989803-59017015:+1	protein-coding	family with sequence similarity 155 member B	0	0.035	0.08	0.079	0.044	0.114	0	0.013	0
FAM159A	ENSOARG00000005530	1:26810673-26841907:+1	protein-coding	family with sequence similarity 159 member A	0	0	0	0	0	0	0	0	0.044
FAM159B	ENSOARG00000006542	16:14751908-14773970:-1	protein-coding	family with sequence similarity 159 member B	0.25	0	0	0.022	0.013	0.032	0.01	0.007	0.029
FAM160A1	ENSOARG00000004874	17:5934078-6242057:-1	protein-coding	family with sequence similarity 160 member A1	0.011	0.051	0.047	0.025	0.069	0.046	0.011	0.071	0.004
FAM160A2	ENSOARG00000018825	15:46204911-46229927:+1	protein-coding	family with sequence similarity 160 member A2	3.655	4.42	3.809	4.299	4.504	5.274	3.568	4.711	4.257
FAM160B1	ENSOARG00000015353	22:34262529-34291290:+1	protein-coding	family with sequence similarity 160 member B1	12.051	10.493	9.481	9.853	9.198	8.942	5.129	6.966	5.91
FAM160B2	ENSOARG00000010513	2:43249085-43259846:-1	protein-coding	family with sequence similarity 160 member B2	12.029	10.886	7.854	10.982	10.507	12.285	7.413	8.185	7.008
FAM161A	ENSOARG00000020170	3:46163522-46190334:+1	protein-coding	family with sequence similarity 161 member A	8.154	8.911	7.735	7.53	9.322	4.486	2.372	3.629	1.311
FAM161B	ENSOARG00000000796	7:82240191-82255524:-1	protein-coding	family with sequence similarity 161 member B	3.848	3.626	3.435	0.624	0.738	0.618	0.558	0.676	0.464
FAM162A	ENSOARG00000020132	1:185084260-185123825:+1	protein-coding	family with sequence similarity 162 member A	89.557	105.27	128.679	146.615	191.25	132.785	84.127	107.667	62.132
FAM162B	ENSOARG00000008964	8:20910772-20921082:+1	protein-coding	family with sequence similarity 162 member B	0	0	0	0	0	0.079	0	0	0
FAM163A	ENSOARG00000017539	12:59093044-59094309:+1	protein-coding	family with sequence similarity 163 member A	0	0	0	0	0	0	0	0	0
FAM163B	ENSOARG00000003110	3:2365945-2367190:+1	protein-coding	family with sequence similarity 163 member B	0	0	0	0	0	0	0	0	0
FAM166A	ENSOARG00000001250	3:650330-655281:+1	protein-coding	family with sequence similarity 166 member A	0.181	0.107	0.245	0.026	0.027	0.035	0.036	0.038	0.041
FAM166B	ENSOARG00000011985	2:52616756-52618641:+1	protein-coding	family with sequence similarity 166 member B	0.052	0.081	0.228	0.405	0.415	0.388	1.415	0.541	1.004
FAM167A	ENSOARG00000015206	2:104090167-104104563:-1	protein-coding	family with sequence similarity 167 member A	0	0	0	0	0.012	0	0	0.013	0
FAM167B	ENSOARG00000000145	2:234389749-234390849:-1	protein-coding	family with sequence similarity 167 member B	0.114	0	0	0.141	0	0	0	0	0
FAM168A	ENSOARG00000007784	15:51087487-51151694:-1	protein-coding	family with sequence similarity 168 member A	5.723	5.892	3.512	3.541	4.579	5.243	0.954	1.397	1.292
FAM168B	ENSOARG00000015891	2:113755701-113781222:-1	protein-coding	family with sequence similarity 168 member B	48.926	51.355	42.469	50.552	48.373	66.683	39.905	44.826	42.758
FAM169A	ENSOARG00000004394	16:6714430-6779035:+1	protein-coding	family with sequence similarity 169 member A	0	0	0	0	0	0	0	0.002	0
FAM170A	ENSOARG00000000565	5:31724609-31728528:-1	protein-coding	family with sequence similarity 170 member A	0	0	0	0	0	0.003	0	0	0
FAM170B	ENSOARG00000001902	25:42977110-42979267:-1	protein-coding	family with sequence similarity 170 member B	0.152	0.198	0.178	0.392	0.661	0.555	0.06	0.089	0.071
FAM171A1	ENSOARG00000008187	13:28818002-28871044:-1	protein-coding	family with sequence similarity 171 member A1	0	0	0	0.018	0.035	0.013	0.015	0.023	0.011
FAM171B	ENSOARG00000016584	2:121483131-121561727:-1	protein-coding	family with sequence similarity 171 member B	0.037	0.098	0.553	0.164	0.262	0.181	0.089	0.193	0.4
FAM172A	ENSOARG00000016711	5:90442594-90837397:-1	protein-coding	family with sequence similarity 172 member A	12.826	9.05	10.226	3.338	2.925	2.843	2.773	3.376	2.57
FAM173A	ENSOARG00000013614	24:566849-568127:+1	protein-coding	family with sequence similarity 173 member A	15.099	10.719	11.356	35.887	42.248	45.247	21.603	22.724	15.562
FAM173B	ENSOARG00000014308	16:62816635-62827803:+1	protein-coding	family with sequence similarity 173 member B	10.396	13.997	11.262	10.841	7.844	10.013	6.084	5.034	5.864
FAM174A (assigned to ENSOARG00000018255 [confidence: 3])	ENSOARG00000018255	5:97073839-97083357:+1	protein-coding	.	46.697	58.925	60.742	54.263	64.445	50.526	49.147	59.762	45.308
FAM174B	ENSOARG00000010509	18:13502218-13525181:+1	protein-coding	family with sequence similarity 174 member B	0	0.093	0.109	0.153	0.085	0.328	0	0	0.095
FAM175A	ENSOARG00000002878	6:97847104-97862167:-1	protein-coding	family with sequence similarity 175 member A	6.208	6.33	7.366	5.714	4.69	4.079	5.512	8.244	4.382
FAM175B	ENSOARG00000010547	22:43267183-43293059:+1	protein-coding	family with sequence similarity 175 member B	22.684	19.858	17.686	23.341	24.926	24.158	14.798	18.87	12.285
FAM177A1	ENSOARG00000007206	18:44252555-44262354:+1	protein-coding	family with sequence similarity 177 member A1	38.032	36.74	38.899	42.073	31.526	36.434	52.685	46.102	47.606
FAM177B	ENSOARG00000014078	12:24339739-24344330:+1	protein-coding	family with sequence similarity 177 member B	0	0	0.118	0	0	0.187	0	0	0
FAM178B	ENSOARG00000013689	3:103470927-103568463:+1	protein-coding	family with sequence similarity 178 member B	0.019	0.015	0.017	0.012	0.005	0.004	0.005	0	0
FAM179A	ENSOARG00000019585	3:35738859-35789202:+1	protein-coding	family with sequence similarity 179 member A	0	0	0	0	0	0.007	0	0	0
FAM179B	ENSOARG00000009198	18:53677612-53752718:+1	protein-coding	family with sequence similarity 179 member B	3.271	2.616	2.739	2.751	2.755	2.914	1.01	1.523	1.18
FAM180A	ENSOARG00000009651	4:99305783-99319893:-1	protein-coding	family with sequence similarity 180 member A	0	0	0.09	0	0.048	0	0	0	0
FAM180B	ENSOARG00000007200	15:75620082-75621805:+1	protein-coding	family with sequence similarity 180 member B	0.436	0.114	0.064	0.468	0.429	0.497	0.353	0.572	0.309
FAM181A	ENSOARG00000014054	18:57425029-57427405:+1	protein-coding	family with sequence similarity 181 member A	0	0	0	0	0	0	0	0	0
FAM183A	ENSOARG00000020497	1:17613501-17621797:+1	protein-coding	family with sequence similarity 183 member A	0	0	0	0	0	0	0	0.083	0
FAM184A	ENSOARG00000008476	8:19038415-19166191:+1	protein-coding	family with sequence similarity 184 member A	0.128	0.11	0.011	0.261	2.073	0.187	0.049	0.9	0.03
FAM184B	ENSOARG00000003736	6:37138667-37257756:-1	protein-coding	family with sequence similarity 184 member B	0.151	0.132	0.155	0.253	0.185	0.295	0.129	0.161	0.113
FAM185A	ENSOARG00000018729	4:44059930-44130804:+1	protein-coding	family with sequence similarity 185 member A	3.944	4.765	2.797	2.351	2.403	2.357	1.06	1.465	0.625
FAM186A	ENSOARG00000017787	3:135746726-135844320:+1	protein-coding	family with sequence similarity 186 member A	1.145	0.915	0.933	0.242	0.238	0.264	0.403	0.389	0.38
FAM186B	ENSOARG00000018625	3:136480647-136495751:+1	protein-coding	family with sequence similarity 186 member B	0.583	0.382	0.458	0.159	0.084	0.127	0.1	0.106	0.116
FAM187B	ENSOARG00000004728	14:45037541-45041882:-1	protein-coding	family with sequence similarity 187 member B	0	0	0.019	0.001	0.001	0.001	0	0	0
FAM188A	ENSOARG00000008810	13:29370930-29452944:-1	protein-coding	family with sequence similarity 188 member A	33.111	31.149	36.335	13.865	13.116	14.245	18.512	18.828	17.123
FAM189A1	ENSOARG00000016482	18:27141902-27196502:-1	protein-coding	family with sequence similarity 189 member A1	0	0	0	0	0	0	0	0	0
FAM189A2	ENSOARG00000013008	2:66785858-66856201:-1	protein-coding	family with sequence similarity 189 member A2	2.967	12.631	1.547	0.271	0.499	0.685	0.1	2.082	0.475
FAM189B	ENSOARG00000003954	1:103997862-104002621:-1	protein-coding	family with sequence similarity 189 member B	5.998	5.163	3.773	7.084	3.155	6.151	4.072	2.293	2.257
FAM192A	ENSOARG00000018905	14:24600400-24627753:-1	protein-coding	family with sequence similarity 192 member A	25.262	31.668	24.4	32.225	30.481	36.713	23.737	27.729	30.516
FAM193A	ENSOARG00000015077	6:115414073-115470357:-1	protein-coding	family with sequence similarity 193 member A	6.563	5.88	5.335	3.313	3.823	3.348	3.134	3.09	3.485
FAM193B	ENSOARG00000005702	5:36495793-36524601:-1	protein-coding	family with sequence similarity 193 member B	7.752	7.068	5.44	4.838	5.558	6.354	3.41	4.503	3.647
FAM196A	ENSOARG00000013914	22:45535724-45574150:-1	protein-coding	family with sequence similarity 196 member A	0	0	0	0.008	0.005	0.008	0.005	0.013	0.004
FAM196B	ENSOARG00000003116	16:1814653-1836499:-1	protein-coding	family with sequence similarity 196 member B	0	0.101	0	0.021	0.031	0.027	0.002	0.011	0.013
FAM198A	ENSOARG00000003935	19:14906719-14955808:+1	protein-coding	family with sequence similarity 198 member A	0.1	0.094	0.157	0.054	0	0.059	0.011	0	0.017
FAM198B	ENSOARG00000006033	17:40532415-40599100:+1	protein-coding	family with sequence similarity 198 member B	1.124	4.137	17.91	2.635	8.57	9.137	0.997	4.777	5.036
FAM199X	ENSOARG00000000594	X:122722776-122748244:+1	protein-coding	family with sequence similarity 199, X-linked	4.794	5.502	4.984	1.614	1.669	1.513	0.689	1.239	0.795
FAM19A1	ENSOARG00000010424	19:32959750-33072866:-1	protein-coding	family with sequence similarity 19 member A1, C-C motif chemokine like	0	0	0	0	0	0	0	0	0
FAM19A2	ENSOARG00000004661	3:157614169-157749302:+1	protein-coding	family with sequence similarity 19 member A2, C-C motif chemokine like	0	0	0	0	0	0	0	0	0
FAM19A4	ENSOARG00000010408	19:32649497-32781193:+1	protein-coding	family with sequence similarity 19 member A4, C-C motif chemokine like	0	0	0.068	0	0.018	0	0	0.021	0.041
FAM204A	ENSOARG00000000113	22:37543328-37573876:-1	protein-coding	family with sequence similarity 204 member A	20.886	21.715	17.119	16.571	19.875	13.69	12.149	18.2	10.097
FAM205A (assigned to ENSOARG00000009095 [confidence: 1])	ENSOARG00000009095	2:36603617-36609796:+1	protein-coding	.	0	0	0	0	0	0	0	0	0
FAM205C	ENSOARG00000002598	JH923061.1:4754-10741:-1	protein-coding	family with sequence similarity 205 member C	0	0	0	0	0	0	0	0	0
FAM206A	ENSOARG00000007093	2:14285230-14291163:-1	protein-coding	family with sequence similarity 206 member A	23.073	22.326	23.934	26.468	27.257	23.972	15.983	24.682	16.365
FAM207A	ENSOARG00000012403	1:262920149-262945951:+1	protein-coding	family with sequence similarity 207 member A	5.487	5.069	6.516	5.947	5.624	5.994	6.156	8.774	2.422
FAM208A	ENSOARG00000015004	19:44349410-44398377:+1	protein-coding	family with sequence similarity 208 member A	24.043	26.559	26.822	14.393	12.676	14.987	9.426	12.316	8.001
FAM208B	ENSOARG00000008366	13:42071289-42132488:-1	protein-coding	family with sequence similarity 208 member B	7.989	7.533	8.135	3.787	2.984	4.347	2.772	2.665	2.109
FAM20A	ENSOARG00000014970	11:60554447-60595977:+1	protein-coding	FAM20A, golgi associated secretory pathway pseudokinase	4.012	10.645	4.997	44.482	57.034	70.538	6.96	7.626	6.849
FAM20B	ENSOARG00000016354	12:58465384-58502096:+1	protein-coding	FAM20B, glycosaminoglycan xylosylkinase	12.239	11.832	10.119	13.312	14.229	14.021	10.049	9.201	6.697
FAM20C	ENSOARG00000006178	24:41797130-41830330:-1	protein-coding	FAM20C, golgi associated secretory pathway kinase	38.334	36.135	17.515	85.423	74.316	63.068	27.753	27.299	14.475
FAM210A	ENSOARG00000002183	23:43811482-43818147:-1	protein-coding	family with sequence similarity 210 member A	12.08	11.083	10.809	8.479	8.65	8.822	5.585	10.072	4.349
FAM210B	ENSOARG00000018441	13:58860524-58869295:-1	protein-coding	family with sequence similarity 210 member B	19.41	14	16.243	42.701	23.08	26.056	22.117	13.448	11.3
FAM212A	ENSOARG00000012365	19:50374942-50376301:-1	protein-coding	family with sequence similarity 212 member A	7.074	6.987	6.206	16.48	15.323	18.234	12.014	7.689	4.281
FAM212B	ENSOARG00000019648	1:88284975-88296668:-1	protein-coding	family with sequence similarity 212 member B	1.56	1.751	1.569	3.686	4.244	5.579	1.594	1.79	1.397
FAM213A	ENSOARG00000010287	25:35420888-35439584:+1	protein-coding	family with sequence similarity 213 member A	1.439	2.209	1.624	5.865	10.339	12.446	3.778	6.119	6.698
FAM213B	ENSOARG00000017982	12:48357687-48363744:-1	protein-coding	family with sequence similarity 213 member B	1.08	0.545	0.795	0.465	0.713	0.499	0.302	0.637	0.254
FAM214A	ENSOARG00000020933	7:54715221-54799590:+1	protein-coding	family with sequence similarity 214 member A	7.724	8.074	6.768	4.452	4.066	4.778	1.195	1.488	1.488
FAM214B	ENSOARG00000012121	2:53056098-53059144:+1	protein-coding	family with sequence similarity 214 member B	35.133	30.817	28.926	48.231	36.356	43.22	100.111	77.381	118.704
FAM216A	ENSOARG00000016926	17:53950360-53954281:+1	protein-coding	family with sequence similarity 216 member A	0.35	0.737	0.933	0.565	0.747	0.758	0.215	0.437	0.2
FAM216B	ENSOARG00000007418	10:13288873-13303636:+1	protein-coding	family with sequence similarity 216 member B	0.446	0.519	0.416	0.122	0.143	0.135	0.136	0.168	0.111
FAM217A	ENSOARG00000000403	20:49000122-49012606:+1	protein-coding	family with sequence similarity 217 member A	3.262	3.092	2.238	3.079	3.666	3.665	2.186	2.747	2.366
FAM217B	ENSOARG00000004777	13:55917665-55918807:-1	protein-coding	family with sequence similarity 217 member B	1.719	1.59	1.31	1.397	1.473	1.428	0.787	1.318	1.234
FAM219A	ENSOARG00000009268	2:36941754-36948396:+1	protein-coding	family with sequence similarity 219 member A	8.259	6.486	5.119	1.563	3.164	3.165	2.026	3.735	2.856
FAM219B	ENSOARG00000002905	18:32696558-32700493:+1	protein-coding	family with sequence similarity 219 member B	11.165	10.969	8.316	14.09	21.23	20.186	12.492	25.681	12.564
FAM221A	ENSOARG00000011152	4:72028811-72052519:-1	protein-coding	family with sequence similarity 221 member A	0.656	0.464	4.961	0	0.025	0	0	0	0
FAM221B	ENSOARG00000011720	2:52411021-52417200:+1	protein-coding	family with sequence similarity 221 member B	0	0	0	0	0	0	0	0	0
FAM222A (assigned to ENSOARG00000014797 [confidence: 3])	ENSOARG00000014797	17:63105994-63163957:-1	protein-coding	.	0.233	0.421	1.515	0.215	0.303	0.389	0	0.273	0.068
FAM222B	ENSOARG00000004162	11:19799477-19808342:-1	protein-coding	family with sequence similarity 222 member B	2.353	2.201	2.368	1.334	0.795	0.956	1.675	0.808	1.445
FAM227A	ENSOARG00000015674	3:214231501-214272492:-1	protein-coding	family with sequence similarity 227 member A	0.026	0	0.022	0.022	0	0	0	0.005	0
FAM227B (assigned to ENSOARG00000020999 [confidence: 4])	ENSOARG00000020999	7:57702711-57748498:+1	protein-coding	.	0	0.13	0.05	0.002	0.001	0.012	0.003	0.003	0.007
FAM229A	ENSOARG00000020945	2:234305686-234306327:+1	protein-coding	family with sequence similarity 229 member A	0.285	0.342	0.133	0.035	0.077	0.099	0	0.085	0.022
FAM229B	ENSOARG00000009661	8:25451287-25453213:-1	protein-coding	family with sequence similarity 229 member B	17.399	11.788	15.536	10.111	6.468	6.336	4.608	5.846	4.071
FAM234B	ENSOARG00000020817	3:201667836-201703229:-1	protein-coding	family with sequence similarity 234 member B	1.249	0.731	1.605	1.901	0.757	6.07	1.471	0.458	0.987
FAM25A (assigned to ENSOARG00000000746 [confidence: 1])	ENSOARG00000000746	25:41191066-41193792:+1	protein-coding	.	0.285	0.464	0.279	0.358	0.214	1.223	1.672	0.57	3.048
FAM26D (assigned to ENSOARG00000009265 [confidence: 1])	ENSOARG00000009265	8:21215915-21221243:-1	protein-coding	.	0	0	0	0	0	0	0	0	0
FAM26E	ENSOARG00000009338	8:21258746-21263198:-1	protein-coding	family with sequence similarity 26 member E	0	0.037	0.042	0	0.077	0.122	0.03	0.066	0.043
FAM26F	ENSOARG00000018074	JH924123.1:21-19154:-1	protein-coding	family with sequence similarity 26 member F	122.564	81.886	116.628	44.143	41.726	25.284	3.585	3.402	1.582
FAM35A	ENSOARG00000000827	25:41250449-41354115:+1	protein-coding	family with sequence similarity 35 member A	13.256	10.882	9.379	7.471	6.698	7.201	4.758	6.404	5.738
FAM3A	ENSOARG00000004248	X:77121798-77127211:+1	protein-coding	family with sequence similarity 3 member A	22.075	27.617	29.256	35.456	44.039	55.071	20.716	24.978	20.403
FAM3B	ENSOARG00000010189	1:259629618-259678060:+1	protein-coding	family with sequence similarity 3 member B	1.112	3.108	2.01	0.069	0	0.05	0.122	3.112	2.104
FAM3C	ENSOARG00000018378	4:85887443-85923847:-1	protein-coding	family with sequence similarity 3 member C	14.036	12.148	9.184	12.826	9.174	11.27	11.557	13.54	10.838
FAM3D	ENSOARG00000012025	19:42683945-42737577:+1	protein-coding	family with sequence similarity 3 member D	0.045	0	0	0	0	0	0.061	0	0
FAM43A	ENSOARG00000020399	1:191126195-191127558:-1	protein-coding	family with sequence similarity 43 member A	0.53	0.217	0.136	2.717	2.946	2.217	1.091	0.708	2.572
FAM43B (assigned to ENSOARG00000018642 [confidence: 3])	ENSOARG00000018642	2:244964282-244964809:-1	protein-coding	.	0	0	0	0	0	0	0	0	0
FAM45A	ENSOARG00000001460	22:38257489-38272054:+1	protein-coding	family with sequence similarity 45 member A	35.762	33.621	32.434	47.618	59.294	53.221	32.191	35.345	24.204
FAM46A	ENSOARG00000007199	8:8683987-8686126:-1	protein-coding	family with sequence similarity 46 member A	9.474	8.953	8.429	18.583	22.587	23.693	20.848	23.69	23.885
FAM46B	ENSOARG00000003875	2:239081805-239088254:+1	protein-coding	family with sequence similarity 46 member B	0.03	0	0.418	0.148	0.056	0.036	0.021	0.062	0.11
FAM46D	ENSOARG00000006126	X:67712543-67713715:+1	protein-coding	family with sequence similarity 46 member D	0	0	0	0	0	0	0	0	0
FAM49A	ENSOARG00000016471	3:24714690-24770989:-1	protein-coding	family with sequence similarity 49 member A	27.661	38.053	39.93	18.331	20.791	15.873	7.935	6.349	7.642
FAM49B	ENSOARG00000007792	9:23715848-23743340:+1	protein-coding	family with sequence similarity 49 member B	152.896	160.621	146.314	164.565	176.057	156.313	90.511	104.407	84.959
FAM50A	ENSOARG00000004548	X:77168146-77178184:-1	protein-coding	family with sequence similarity 50 member A	18.93	16.796	17.148	11.409	14.437	12.089	6.132	6.962	5.184
FAM57A (assigned to ENSOARG00000011520 [confidence: 1])	ENSOARG00000011520	11:21716426-21723922:-1	protein-coding	.	4.953	3.025	2.429	4.207	8.758	4.23	2.308	5.509	1.362
FAM57B	ENSOARG00000004250	24:26248610-26254755:+1	protein-coding	family with sequence similarity 57 member B	0.462	0.368	0.059	0.337	0.285	0.364	0.049	0.071	0.036
FAM58A	ENSOARG00000007422	X:77800881-77811865:+1	protein-coding	family with sequence similarity 58 member A	9.996	8.652	8.399	13.231	16.513	12.8	6.581	9.88	6.157
FAM60A	ENSOARG00000019481	3:183379793-183392744:+1	protein-coding	family with sequence similarity 60 member A	8.503	10.045	10.272	13.816	15.83	15.814	13.026	21.862	8.329
FAM63A	ENSOARG00000020902	1:99854691-99863248:-1	protein-coding	family with sequence similarity 63 member A	45.458	64.825	24.733	30.431	28.98	32.561	6.98	8.121	6.024
FAM63B	ENSOARG00000020847	7:48438939-48513947:-1	protein-coding	family with sequence similarity 63 member B	3.046	2.38	2.656	1.333	1.637	1.103	0.736	1.114	0.932
FAM64A	ENSOARG00000002044	11:25038511-25041489:-1	protein-coding	family with sequence similarity 64 member A	0	0.044	0	0.61	2.68	2.404	0.425	1.331	0.678
FAM65B (assigned to ENSOARG00000005436 [confidence: 1])	ENSOARG00000005436	20:31727938-31943621:+1	protein-coding	.	0.838	3.272	0.692	0.297	1.478	0.197	0.209	0.458	0.071
FAM65C	ENSOARG00000013631	13:78130947-78159454:-1	protein-coding	family with sequence similarity 65 member C	0.014	0.063	0.023	0.029	0.026	0.033	0.072	0.068	0.063
FAM69A	ENSOARG00000016569	1:69236404-69278482:-1	protein-coding	family with sequence similarity 69 member A	14.883	20.476	14.337	6.435	9.627	6.357	4.549	13.097	2.97
FAM69B	ENSOARG00000003746	3:2693740-2698054:-1	protein-coding	family with sequence similarity 69 member B	0	0	0	0	0.051	0	0.078	0.057	0.019
FAM71B	ENSOARG00000011095	5:66150729-66155921:-1	protein-coding	family with sequence similarity 71 member B	0.536	0.718	0.508	0.078	0.109	0.106	0.093	0.101	0.102
FAM71C	ENSOARG00000013356	3:168801535-168802659:+1	protein-coding	family with sequence similarity 71 member C	0	0	0	0	0	0	0	0	0
FAM71D	ENSOARG00000021163	7:76001414-76010409:+1	protein-coding	family with sequence similarity 71 member D	0.041	0	0	0	0	0	0	0	0
FAM71F1	ENSOARG00000003014	4:92751663-92767515:+1	protein-coding	family with sequence similarity 71 member F1	0.232	0.158	0.251	2.036	0.585	1.271	1.595	0.371	0.886
FAM71F2 (assigned to ENSOARG00000002963 [confidence: 1])	ENSOARG00000002963	4:92718819-92730644:+1	protein-coding	.	0	0	0	0	0	0	0	0	0
FAM72A (assigned to ENSOARG00000005113 [confidence: 1])	ENSOARG00000005113	12:3252210-3263258:-1	protein-coding	.	0.454	0	1.537	17.179	9.756	21.899	13.759	13.757	21.364
FAM76A	ENSOARG00000003320	2:238482582-238515222:-1	protein-coding	family with sequence similarity 76 member A	21.63	19.326	19.896	22.414	22.622	21.31	9.151	14.464	11.772
FAM76B	ENSOARG00000008906	15:13980081-13999029:+1	protein-coding	family with sequence similarity 76 member B	10.588	10.615	10.476	12.698	12.735	12.476	8.578	10.024	10.888
FAM78A	ENSOARG00000006925	3:5395607-5407526:+1	protein-coding	family with sequence similarity 78 member A	29.79	29.636	23.608	32.196	42.787	31.544	13.639	18.468	5.265
FAM78B	ENSOARG00000011624	1:116245674-116338885:-1	protein-coding	family with sequence similarity 78 member B	0.215	0.305	0.29	0.067	0	0.082	0.02	0.043	0.051
FAM81A	ENSOARG00000020829	7:47828724-47885495:-1	protein-coding	family with sequence similarity 81 member A	0	0.089	0.033	0.023	0.042	0.071	0.036	0.053	0.058
FAM81B	ENSOARG00000016915	5:92035508-92088907:+1	protein-coding	family with sequence similarity 81 member B	0.037	0	0	0.003	0.003	0	0	0	0
FAM83A	ENSOARG00000010773	9:29448173-29466388:-1	protein-coding	family with sequence similarity 83 member A	0	0	0.053	0.02	0.011	0.029	0.018	0	0
FAM83B	ENSOARG00000006650	20:5570794-5651744:-1	protein-coding	family with sequence similarity 83 member B	0.014	0.011	0	0	0	0	0	0	0
FAM83C	ENSOARG00000012242	13:64118277-64123903:-1	protein-coding	family with sequence similarity 83 member C	0	0	0	0	0.015	0.011	0.012	0.018	0
FAM83D	ENSOARG00000000644	13:67321806-67342479:+1	protein-coding	family with sequence similarity 83 member D	1.348	2.081	2.085	45.997	25.368	51.117	19.893	18.348	19.64
FAM83E	ENSOARG00000011909	14:54294397-54303422:-1	protein-coding	family with sequence similarity 83 member E	0	0	0	0.089	0	0	0	0	0
FAM83F	ENSOARG00000017179	3:215348642-215383425:+1	protein-coding	family with sequence similarity 83 member F	0.149	0.07	0.026	0	0.042	0	0	0	0
FAM83G	ENSOARG00000018480	11:33771716-33801519:+1	protein-coding	family with sequence similarity 83 member G	2.597	1.065	2.592	3.736	3.068	3.506	1.454	1.916	1.144
FAM83H	ENSOARG00000016436	9:13967503-13978556:+1	protein-coding	family with sequence similarity 83 member H	7.833	4.747	5.876	6.345	4.241	3.953	4.336	3.897	2.818
FAM84A	ENSOARG00000019413	3:23025699-23026664:+1	protein-coding	family with sequence similarity 84 member A	0	0	0	0	0	0	0	0	0
FAM84B	ENSOARG00000008153	9:26753812-26754781:+1	protein-coding	family with sequence similarity 84 member B	0.1	0.039	0.088	0.116	0.085	0.165	0.066	0.072	0.145
FAM89A (assigned to ENSOARG00000017785 [confidence: 3])	ENSOARG00000017785	25:3779558-3779821:-1	protein-coding	.	0.672	0.276	1.003	1.288	0	0.655	0.388	0	0
FAM89B	ENSOARG00000015618	21:43064848-43065727:+1	protein-coding	family with sequence similarity 89 member B	9.617	9.268	6.823	13.694	10.966	11.612	9.119	9.118	3.58
FAM91A1	ENSOARG00000009635	9:28945255-28978434:-1	protein-coding	family with sequence similarity 91 member A1	63.541	53.809	60.192	85.992	94.769	80.07	51.844	52.194	46.522
FAM92A	ENSOARG00000008848	9:83164502-83189012:-1	protein-coding	family with sequence similarity 92 member A	21.883	18.286	18.575	24.186	17.389	19.637	13.314	12.244	6.702
FAM92B	ENSOARG00000011257	14:10680172-10689721:-1	protein-coding	family with sequence similarity 92 member B	0	0	0	0.06	0.071	0.045	0.164	0	0.04
FAM96A/ENSOARG:04547 (assigned to ENSOARG00000004547 [confidence: 1])	ENSOARG00000004547	13:31703507-31703989:-1	protein-coding	.	1.189	0.909	0.637	0.14	0.189	0.141	0.08	0.111	0.085
FAM96A/ENSOARG:20759 (assigned to ENSOARG00000020759 [confidence: 1])	ENSOARG00000020759	7:42958089-42976381:+1	protein-coding	.	108.606	126.388	123.719	298.155	296.01	264.982	185.67	200.789	132.404
FAM96B	ENSOARG00000002536	14:33983660-33985397:-1	protein-coding	family with sequence similarity 96 member B	81.662	98.156	91.108	98.752	108.87	98.308	100.446	138.145	97.334
FAM98A	ENSOARG00000010294	3:90264273-90279034:+1	protein-coding	family with sequence similarity 98 member A	13.544	12.925	11.873	7.234	5.886	7.647	6.093	8.474	4.656
FAM98B	ENSOARG00000020035	7:31080830-31110844:+1	protein-coding	family with sequence similarity 98 member B	21.147	21.625	18.957	7.733	6.275	7.367	12.28	8.269	6.508
FAM98C	ENSOARG00000005634	14:47399884-47403906:+1	protein-coding	family with sequence similarity 98 member C	5.168	4.224	3.831	5.315	5.091	4.829	3.361	4.443	1.821
FAN1	ENSOARG00000016093	18:26392642-26413577:+1	protein-coding	FANCD2/FANCI-associated nuclease 1	6.29	5.903	4.403	8.373	7.132	7.919	3.027	4.702	2.2
FANCA	ENSOARG00000014579	14:14134148-14171224:-1	protein-coding	Fanconi anemia complementation group A	12.795	12.056	10.282	11.622	11.725	14.386	8.844	10.199	9.486
FANCB	ENSOARG00000011804	X:12264779-12308981:-1	protein-coding	Fanconi anemia complementation group B	0.894	0.642	0.273	0.449	0.548	0.525	0.21	0.22	0.291
FANCC	ENSOARG00000008608	2:30912297-31124598:+1	protein-coding	Fanconi anemia complementation group C	3.637	3.308	2.885	3.459	2.767	3.867	0.889	0.679	0.575
FANCD2	ENSOARG00000005211	19:16642528-16690458:-1	protein-coding	Fanconi anemia complementation group D2	3.36	1.672	2.971	19.352	12.587	21.055	10.547	9.273	10.103
FANCD2OS	ENSOARG00000005111	19:16639289-16641252:+1	protein-coding	FANCD2 opposite strand	0	0	0	0	0	0.001	0	0	0.001
FANCE	ENSOARG00000011890	20:9523663-9535319:+1	protein-coding	Fanconi anemia complementation group E	12.068	10.197	8.186	16.085	12.108	15.054	10.895	13.093	7.634
FANCF	ENSOARG00000007616	21:21538075-21539568:+1	protein-coding	Fanconi anemia complementation group F	1.943	2.303	2.249	2.456	1.765	3.006	1.697	2.875	1.442
FANCG	ENSOARG00000012171	2:53079030-53084363:+1	protein-coding	Fanconi anemia complementation group G	6.627	6.487	4.854	26.99	26.093	38.282	10.927	10.383	14.507
FANCI	ENSOARG00000011362	18:19840355-19900736:+1	protein-coding	Fanconi anemia complementation group I	4.975	4.603	4.693	18.302	15.803	23.704	6.416	6.774	7.973
FANCL	ENSOARG00000001759	3:65770635-65858634:+1	protein-coding	Fanconi anemia complementation group L	9.305	10.168	9.63	7.207	5.966	7.701	4.441	6.085	4.57
FANCM	ENSOARG00000009429	18:53804550-53866351:+1	protein-coding	Fanconi anemia complementation group M	2.832	2.855	2.375	1.287	1.17	1.39	0.774	1.261	0.976
FANK1	ENSOARG00000011953	22:44315524-44430188:+1	protein-coding	fibronectin type III and ankyrin repeat domains 1	0	0	0	0.004	0	0.011	0	0	0.003
FAP	ENSOARG00000006246	2:146441773-146519145:+1	protein-coding	fibroblast activation protein alpha	0.077	0.695	0.262	0.065	0.015	0.117	0.061	0.017	0.127
FAR1	ENSOARG00000007397	15:38570736-38611540:-1	protein-coding	fatty acyl-CoA reductase 1	55.837	55.991	63.399	50.602	47.734	45.49	32.807	33.507	22.892
FAR2	ENSOARG00000019642	3:185005628-185058440:-1	protein-coding	fatty acyl-CoA reductase 2	3.07	4.545	5.456	10.599	3.945	11.553	3.021	2.121	2.962
FARP1	ENSOARG00000003037	10:74563400-74799926:+1	protein-coding	FERM, ARH/RhoGEF and pleckstrin domain protein 1	0.953	1.075	0.986	9.352	10.036	11.67	5.18	5.708	4.592
FARP2	ENSOARG00000017737	1:302388-359953:-1	protein-coding	FERM, ARH/RhoGEF and pleckstrin domain protein 2	2.978	1.893	2.471	2.441	2.209	2.279	1.393	1.876	1.132
FARSA	ENSOARG00000009991	5:10709490-10719366:+1	protein-coding	phenylalanyl-tRNA synthetase alpha subunit	22.276	28.366	22.87	19.368	24.136	25.828	24.943	43.483	14.162
FARSB	ENSOARG00000020329	2:223749956-223819309:-1	protein-coding	phenylalanyl-tRNA synthetase beta subunit	38.819	46.544	38.249	38.813	40.47	37.417	36.237	70.045	19.198
FAS	ENSOARG00000014866	22:10440163-10459422:+1	protein-coding	tumor necrosis factor receptor superfamily member 6 precursor	9.974	13.774	12.723	9.311	9.307	8.055	18.245	21.042	15.571
FASLG	ENSOARG00000014582	12:38306975-38314892:+1	protein-coding	Fas ligand	0.379	0.887	0.451	0.04	0.023	0.015	0.017	0.013	0.013
FASN	ENSOARG00000017168	11:49940273-49955854:+1	protein-coding	fatty acid synthase	7.446	3.312	2.871	4.043	7.949	4.022	4.958	3.212	2.12
FASTK	ENSOARG00000003107	4:113047038-113051018:-1	protein-coding	Fas activated serine/threonine kinase	20.143	14.976	15.786	19.781	25.022	23.015	16.554	24.139	16.24
FASTKD1	ENSOARG00000003284	2:138805177-138838240:+1	protein-coding	FAST kinase domains 1	3.214	2.512	2.089	3.3	3.271	3.044	1.231	3.219	0.726
FASTKD2	ENSOARG00000018793	2:207782686-207799708:+1	protein-coding	FAST kinase domains 2	22.637	18.358	19.893	17.575	15.091	17.601	12.751	19.177	12.645
FASTKD3	ENSOARG00000014543	16:65236805-65245093:+1	protein-coding	FAST kinase domains 3	2.522	1.8	2.296	2.033	1.66	2.071	1.012	2.554	1.18
FAT1	ENSOARG00000008398	26:15156246-15263300:-1	protein-coding	FAT atypical cadherin 1	0.38	0.108	0.464	0.071	0.003	0.099	0.049	0.003	0.055
FAT2	ENSOARG00000008845	5:60231747-60296132:-1	protein-coding	FAT atypical cadherin 2	0.044	0.041	0.035	0.019	0.035	0.04	0.069	0.025	0.018
FAT3	ENSOARG00000003103	21:1476092-2138000:-1	protein-coding	FAT atypical cadherin 3	0	0	0	0	0	0	0	0	0
FAT4	ENSOARG00000016689	17:32000718-32186231:-1	protein-coding	FAT atypical cadherin 4	0.016	0.048	0.031	0.034	0.16	0.036	0.006	0.035	0.013
FATE1	ENSOARG00000008619	X:79281475-79287491:-1	protein-coding	fetal and adult testis expressed 1	0	0	0	0	0	0	0	0	0
FAU	ENSOARG00000012691	21:42643882-42645089:-1	protein-coding	FAU, ubiquitin like and ribosomal protein S30 fusion	1753.69	1593.02	1764.27	2324.412	2239.02	2057.018	1837.737	2133.463	1580.874
FAXC	ENSOARG00000011922	8:37512147-37585064:+1	protein-coding	failed axon connections homolog	0.717	1.133	0.689	0.38	0.497	0.427	0.379	2.572	0.651
FAXDC2	ENSOARG00000009975	5:63551128-63566576:-1	protein-coding	fatty acid hydroxylase domain containing 2	0.144	0	0.126	0.015	0.01	0.016	0.016	0.018	0.007
FBF1	ENSOARG00000008713	11:54707903-54727245:+1	protein-coding	Fas binding factor 1	1.094	1.42	1.367	1.463	1.539	2.047	0.584	1.243	1.271
FBL	ENSOARG00000006339	14:48526655-48539052:-1	protein-coding	fibrillarin	46.047	46.595	45.629	47.324	44.93	53.396	48.42	74.517	27.621
FBLIM1/ENSOARG:08656 (assigned to ENSOARG00000008656 [confidence: 1])	ENSOARG00000008656	12:49845806-49867327:-1	protein-coding	.	0.119	0.191	0.13	0.216	0.451	0.735	0.604	0.143	0.452
FBLIM1/ENSOARG:14192 (assigned to ENSOARG00000014192 [confidence: 8])	ENSOARG00000014192	20:43210954-43211793:+1	protein-coding	.	0.192	0.042	0.408	0	0	0	0.058	0.117	0.08
FBLL1	ENSOARG00000014603	5:77867000-77869414:+1	protein-coding	fibrillarin-like 1	0.357	0.046	0.422	0.098	0.181	0.071	0.084	0.178	0.081
FBLN1	ENSOARG00000019404	3:219920951-220010977:+1	protein-coding	fibulin 1	0.081	0.166	0.091	0.471	0.625	0.349	0.368	0.423	0.406
FBLN5	ENSOARG00000012461	18:55507742-55594249:-1	protein-coding	fibulin 5	0	0	0	0.125	0	0.072	0.022	0	0.032
FBLN7	ENSOARG00000014458	3:106141259-106197636:+1	protein-coding	fibulin 7	0.031	0.071	0.027	0.407	0.114	0.233	0.105	0.104	0.053
FBN1	ENSOARG00000021018	7:58614662-58891287:+1	protein-coding	fibrillin 1	5.156	4.277	5.35	1.572	0.773	1.288	0.771	0.923	1.052
FBN2	ENSOARG00000017189	5:23029256-23264974:+1	protein-coding	fibrillin 2	0.006	0.002	0	0.002	0	0.003	0	0	0.002
FBN3	ENSOARG00000003428	5:14459057-14528747:-1	protein-coding	fibrillin 3	0.225	0.351	0.181	0.059	0.05	0.022	0.037	0.059	0.055
FBP1	ENSOARG00000008650	2:31653188-31684127:+1	protein-coding	fructose-bisphosphatase 1	139.129	261.869	60.941	0.133	0.461	0.098	0.285	1.178	0.296
FBP2	ENSOARG00000008668	2:31709019-31765595:+1	protein-coding	fructose-bisphosphatase 2	0.167	0.27	0.299	0.243	0.216	0.338	0.549	1.038	0.498
FBRSL1	ENSOARG00000011347	17:44199716-44267259:-1	protein-coding	fibrosin like 1	6.702	5.84	4.448	4.116	4.2	4.801	3.592	2.981	2.859
FBXL12	ENSOARG00000013413	5:12090701-12096646:-1	protein-coding	F-box and leucine rich repeat protein 12	10.438	11.893	10.611	12.441	15.669	15.649	12.242	16.67	12.627
FBXL13	ENSOARG00000018805	4:44138942-44360862:-1	protein-coding	F-box and leucine rich repeat protein 13	2.302	2.228	1.804	0.542	0.423	0.407	0.357	0.31	0.317
FBXL15	ENSOARG00000001248	JH924730.1:21-1924:+1	protein-coding	F-box and leucine rich repeat protein 15	4.169	3.556	3.769	8.916	7.503	8.865	4.715	6.289	3.973
FBXL16	ENSOARG00000013583	24:543944-546358:-1	protein-coding	F-box and leucine rich repeat protein 16	0	0	0	0	0	0.009	0	0	0
FBXL17 (assigned to ENSOARG00000018777 [confidence: 1])	ENSOARG00000018777	5:104165996-104679734:-1	protein-coding	.	28.042	23.441	22.795	15.297	13.887	13.185	10.971	14.033	10.57
FBXL18	ENSOARG00000003096	24:38690567-38707171:+1	protein-coding	F-box and leucine rich repeat protein 18	1.922	1.547	1.527	1.717	0.923	1.283	1.036	0.739	0.774
FBXL19	ENSOARG00000008120	24:27052748-27071677:+1	protein-coding	F-box and leucine rich repeat protein 19	7.918	6.398	5.472	10	10.77	14.282	6.739	4.852	6.902
FBXL2	ENSOARG00000015767	19:7494327-7574293:+1	protein-coding	F-box and leucine rich repeat protein 2	3.615	3.469	4.054	1.505	2.303	1.702	1.007	1.451	1.237
FBXL20	ENSOARG00000010799	11:39315577-39409307:-1	protein-coding	F-box and leucine rich repeat protein 20	5.407	5.11	4.891	2.187	2.618	1.948	0.77	1.516	1.156
FBXL3	ENSOARG00000016056	10:52599500-52614788:-1	protein-coding	F-box/LRR-repeat protein 3	48.546	58.433	58.282	27.561	42.143	36.115	9.333	14.961	13.361
FBXL4	ENSOARG00000011946	8:37900554-37974589:+1	protein-coding	F-box and leucine rich repeat protein 4	5.011	7.096	4.59	1.194	1.644	1.561	0.912	3.725	1.749
FBXL5	ENSOARG00000009374	6:110345836-110400158:-1	protein-coding	F-box and leucine rich repeat protein 5	32.694	35.596	38.035	27.03	22.473	22.789	25.452	29.392	30.658
FBXL7	ENSOARG00000013099	16:57116275-57127160:-1	protein-coding	F-box and leucine rich repeat protein 7	0.255	0.074	0.083	0	0	0.072	0	0	0.032
FBXO10	ENSOARG00000011447	2:50886953-50925801:+1	protein-coding	F-box protein 10	0.443	0.494	0.486	0.97	0.813	1.003	0.441	0.623	0.327
FBXO11	ENSOARG00000004937	3:76544720-76574395:+1	protein-coding	F-box protein 11	16.698	14.567	16.859	5.698	6.257	6.572	7.301	5.612	7.143
FBXO15	ENSOARG00000004759	23:4204635-4234754:+1	protein-coding	F-box protein 15	0.591	0.25	0.154	0.538	0.57	0.351	0.101	0.112	0.05
FBXO16 (assigned to ENSOARG00000014963 [confidence: 1])	ENSOARG00000014963	2:101697875-101742417:-1	protein-coding	.	0	0	0	0	0	0	0	0	0
FBXO18	ENSOARG00000012605	13:10382197-10419393:+1	protein-coding	F-box protein, helicase, 18	50.96	64.069	41.981	58.168	59.934	58.727	26.856	32.521	32.07
FBXO2	ENSOARG00000001194	12:40167280-40172744:+1	protein-coding	F-box protein 2	0.928	4.68	3.208	1.666	4.537	7.905	7.165	5.088	13.092
FBXO21	ENSOARG00000004822	17:57499416-57534078:+1	protein-coding	F-box protein 21	4.508	5.028	2.95	2.508	2.305	3.305	2.458	3.278	2.682
FBXO22	ENSOARG00000001322	18:30230357-30254237:+1	protein-coding	F-box protein 22	17.776	19.472	16.257	23.119	20.368	18.67	10.156	16.244	8.703
FBXO24	ENSOARG00000016636	24:35849164-35858117:-1	protein-coding	F-box protein 24	0.925	0.82	0.528	0.321	0.31	0.382	0.187	0.197	0.219
FBXO25	ENSOARG00000013511	1:264614578-264636019:+1	protein-coding	F-box protein 25	16.372	12.85	13.111	11.116	15.508	11.573	6.238	9.204	13.846
FBXO27 (assigned to ENSOARG00000005962 [confidence: 1])	ENSOARG00000005962	14:47937520-47941832:-1	protein-coding	.	0	9.364	0	0	4.232	0	0	4.759	0
FBXO28	ENSOARG00000015816	12:25402650-25431388:+1	protein-coding	F-box protein 28	9.572	9.244	8.897	8.315	6.646	7.593	6.997	10.014	7.854
FBXO3	ENSOARG00000017929	15:62572511-62605563:-1	protein-coding	F-box protein 3	25.447	21.686	19.281	21.685	22.383	21.667	20.07	24.576	21.552
FBXO30	ENSOARG00000001970	8:70024298-70031522:-1	protein-coding	F-box protein 30	11.859	8.979	10.567	4.054	3.372	3.786	4.827	8.27	7.912
FBXO32	ENSOARG00000009978	9:29178569-29210013:+1	protein-coding	F-box protein 32	3.967	3.1	2.46	2.694	5.402	1.552	1.456	4.649	1.467
FBXO33	ENSOARG00000008856	18:48175639-48193478:-1	protein-coding	F-box protein 33	18.625	14.555	16.182	30.224	28.346	30.559	16.543	22.231	40.488
FBXO34	ENSOARG00000021091	7:64726604-64743813:+1	protein-coding	F-box protein 34	10.473	9.611	9.836	18.801	17.844	20.489	9.377	11.909	10.002
FBXO36	ENSOARG00000020617	2:231092509-231126970:+1	protein-coding	F-box protein 36	0	0	0	0.04	0.122	0.092	0.036	0	0.027
FBXO38	ENSOARG00000004664	5:57311093-57369218:+1	protein-coding	F-box protein 38	22.085	20.927	22.142	18.074	16.662	17.318	15.312	18.749	18.385
FBXO39	ENSOARG00000000799	11:24751365-24759131:-1	protein-coding	F-box protein 39	0.028	0.022	0.074	0.002	0.001	0.004	0.002	0.002	0.005
FBXO4	ENSOARG00000008868	16:32528500-32540454:-1	protein-coding	F-box protein 4	4.122	4.841	4.448	3.105	3.313	3.609	2.381	3.139	2.19
FBXO40	ENSOARG00000020029	1:184374043-184390660:+1	protein-coding	F-box protein 40	0.034	0.04	0.044	0.031	0.075	0.059	0.036	0.039	0.037
FBXO41	ENSOARG00000011843	3:95210325-95219586:-1	protein-coding	F-box protein 41	0	0.028	0.186	0.145	0.207	0.064	0.028	0.123	0.021
FBXO42	ENSOARG00000012143	2:248638362-248706390:+1	protein-coding	F-box protein 42	9.548	7.525	6.752	5.188	4.1	6.206	3.727	3.789	4.49
FBXO43	ENSOARG00000001577	9:76838577-76849876:+1	protein-coding	F-box protein 43	0	0	0	0.001	0.001	0.002	0.001	0	0
FBXO44	ENSOARG00000001090	12:40162356-40166795:-1	protein-coding	F-box protein 44	2.179	14.576	16.205	12.521	46.072	44.898	26.651	36.483	56.725
FBXO45	ENSOARG00000020347	1:189337759-189348646:+1	protein-coding	F-box protein 45	6.513	6.511	6.049	5.434	7.389	4.858	6.918	4.958	3.596
FBXO47	ENSOARG00000010197	11:39084892-39106131:-1	protein-coding	F-box protein 47	0.285	0.191	0.433	0.154	0.1	0.147	0.104	0.08	0.081
FBXO48	ENSOARG00000019899	3:39742140-39743227:+1	protein-coding	F-box protein 48	2.192	2.904	2.615	2.37	1.754	3.158	1.616	1.617	2.782
FBXO5	ENSOARG00000003968	8:76466658-76471151:-1	protein-coding	F-box protein 5	0.87	0.622	0.812	16.747	12.192	20.581	9.377	9.171	13.282
FBXO6	ENSOARG00000000874	12:40138218-40142857:-1	protein-coding	F-box protein 6	20.077	29.982	34.7	22.877	36.313	33.099	31.822	48.213	48.341
FBXO7	ENSOARG00000018147	3:176168236-176185749:+1	protein-coding	F-box protein 7	12.067	10.845	11.696	20.202	19.317	21.899	7.048	8.567	9.208
FBXO8	ENSOARG00000015344	2:105390274-105423924:+1	protein-coding	F-box protein 8	16.632	13.687	13.142	22.251	22.232	23.494	11.643	20.354	18.103
FBXO9	ENSOARG00000015254	20:25069052-25089430:+1	protein-coding	F-box protein 9	78.708	110.503	78.775	66.677	33.811	60.101	68.128	37.022	41.268
FBXW10 (assigned to ENSOARG00000016680 [confidence: 8])	ENSOARG00000016680	11:32555397-32585770:-1	protein-coding	.	0	0	0.011	0	0	0	0	0	0
FBXW11	ENSOARG00000003635	16:3710065-3801550:-1	protein-coding	F-box and WD repeat domain containing 11	19.226	17.278	15.485	22.178	20.357	23.088	19.068	16.314	20.536
FBXW2	ENSOARG00000005690	2:2693449-2722938:+1	protein-coding	F-box and WD repeat domain containing 2	34.097	35.115	32.919	35.845	37.4	36.508	28.883	33.094	27.866
FBXW4	ENSOARG00000016804	22:21525775-21612148:-1	protein-coding	F-box and WD repeat domain containing 4	6.846	5.985	5.674	3.647	3.089	3.548	2.722	2.899	2.212
FBXW5 (assigned to ENSOARG00000001147 [confidence: 4])	ENSOARG00000001147	JH921621.1:279-668:-1	protein-coding	.	65.219	55.719	57.191	48.251	54.425	63.084	41.425	36.333	39.772
FBXW7	ENSOARG00000004146	17:4965419-5185723:+1	protein-coding	F-box and WD repeat domain containing 7	7.296	7.973	7.444	4.785	5.46	4.405	4.971	5.883	4.077
FBXW8	ENSOARG00000005170	17:57621899-57721505:-1	protein-coding	F-box and WD repeat domain containing 8	18.884	18.018	15.714	16.276	15.438	20.001	8.446	13.197	9.877
FBXW9	ENSOARG00000011977	5:10886065-10890531:+1	protein-coding	F-box and WD repeat domain containing 9	2.405	1.742	1.425	3.511	3.293	3.284	2.006	2.694	1.219
FCAMR	ENSOARG00000006864	12:4015164-4026874:-1	protein-coding	Fc fragment of IgA and IgM receptor	0	0	0	0	0	0	0	0	0
FCAR	ENSOARG00000002196	14:59765897-59776408:+1	protein-coding	Fc fragment of IgA receptor	423.998	396.974	425.235	170.256	29.282	94.35	181.269	70.812	103.282
FCER1A	ENSOARG00000007787	1:108571005-108576852:+1	protein-coding	Fc fragment of IgE receptor Ia	0.726	0.16	0.724	1.1	0.305	0.593	0.98	0.062	0.156
FCER1G	ENSOARG00000009800	1:110756453-110759295:+1	protein-coding	Fc fragment of IgE receptor Ig	1556.99	1874.58	1731.23	2068.592	2097.476	2250.935	2086.067	1986.465	2268.879
FCER2	ENSOARG00000002445	5:14206784-14215316:-1	protein-coding	Fc fragment of IgE receptor II	0.142	0.37	0	5.659	1.049	13.252	2.716	0.228	3.1
FCF1	ENSOARG00000001284	7:82902356-82911346:+1	protein-coding	FCF1 rRNA-processing protein	57.584	55.676	63.343	42.81	45.371	46.2	48.094	67.252	38.935
FCGR1A	ENSOARG00000020667	1:98816248-98827299:+1	protein-coding	high affinity immunoglobulin gamma Fc receptor I precursor	3.544	14.09	13.982	57.655	100.268	77.696	86.039	87.836	102.741
FCGR2B	ENSOARG00000010094	1:111115681-111132021:+1	protein-coding	low affinity immunoglobulin gamma Fc region receptor II-b precursor	70.065	63.397	79.184	46.926	16.965	93.019	229.713	306.742	370.665
FCGRT	ENSOARG00000013202	14:54992963-54998254:+1	protein-coding	IgG receptor FcRn large subunit p51 precursor	561.983	425.852	350.466	881.911	983.408	1128.618	662.052	740.08	747.107
FCHO1	ENSOARG00000015172	5:5098456-5121098:-1	protein-coding	FCH domain only 1	2.627	3.514	1.495	1.016	1.181	1.161	0.616	0.981	0.245
FCHO2	ENSOARG00000005004	16:8561901-8677459:-1	protein-coding	FCH domain only 2	29.549	28.453	24.697	18.682	26.217	18.177	6.334	9.845	8.122
FCHSD1	ENSOARG00000001033	5:50108032-50121752:-1	protein-coding	FCH and double SH3 domains 1	3.766	3.554	2.327	3.371	3.574	3.517	2.452	3.066	2.842
FCHSD2	ENSOARG00000006995	15:50578436-50817453:-1	protein-coding	FCH and double SH3 domains 2	4.355	5.449	5.224	4.68	12.041	8.749	1.737	3.012	2.09
FCMR	ENSOARG00000006627	12:3958538-3977651:-1	protein-coding	Fc fragment of IgM receptor	0.525	2.369	0.739	0.102	0.178	0.343	0.639	2.437	1.493
FCRL1	ENSOARG00000006960	1:106671532-106687229:-1	protein-coding	Fc receptor like 1	0.497	0.87	0.839	2.49	1.955	1.878	0.567	0.704	0.458
FCRL3	ENSOARG00000006866	1:106598233-106634043:-1	protein-coding	Fc receptor like 3	0.083	0.224	0.161	0.015	0	0.046	0	0	0
FCRL4	ENSOARG00000006845	1:106504646-106537291:-1	protein-coding	Fc receptor like 4	0.029	0.022	0.099	0	0.045	0.005	0.012	0.014	0.018
FCRL5	ENSOARG00000006828	1:106420982-106462106:-1	protein-coding	Fc receptor like 5	0.085	0.109	0.085	0.293	1.071	0.392	0.151	0.279	0.137
FCRL6	ENSOARG00000007852	1:109141097-109154742:+1	protein-coding	Fc receptor like 6	0	0	0.03	0	0	0	0	0	0
FCRLA	ENSOARG00000010166	1:111152231-111158523:+1	protein-coding	Fc receptor like A	0.071	0.082	0.307	0.019	0.022	0.028	0.116	0.074	0.037
FCRLB	ENSOARG00000010237	1:111170376-111175349:+1	protein-coding	Fc receptor like B	1.409	3.484	4.86	5.293	4.39	6.015	31.143	35.496	40.898
FDX1	ENSOARG00000013370	15:19943925-19975032:+1	protein-coding	ferredoxin 1	202.268	124.621	99.907	282.893	179.91	156.044	148.622	282.513	110.256
FDX2	ENSOARG00000015848	5:12527749-12531743:-1	protein-coding	ferredoxin 2	31.111	30.24	25.166	35.526	32.249	34.083	23.945	29.766	13.518
FDXACB1	ENSOARG00000015064	15:21657016-21661599:-1	protein-coding	ferredoxin-fold anticodon binding domain containing 1	3.399	3.21	3.339	1.865	1.184	1.558	1.306	2.912	0.667
FDXR	ENSOARG00000011954	11:55543521-55555214:+1	protein-coding	ferredoxin reductase	19.35	15.601	15.933	22.204	21.086	29.49	9.86	9.128	7.752
FECH	ENSOARG00000005202	23:57003314-57033696:-1	protein-coding	ferrochelatase	8.816	7.905	5.47	11.025	10.576	9.386	6.566	6.992	5.415
FEM1B	ENSOARG00000018433	7:14874519-14885710:+1	protein-coding	fem-1 homolog B	15.186	14.746	14.401	12.878	14.034	14.278	8.091	10.443	8.474
FEM1C	ENSOARG00000016378	7:4133084-4159196:-1	protein-coding	fem-1 homolog C	14.249	13.255	14.867	19.703	15.277	21.867	33.538	41.619	66.262
FEN1	ENSOARG00000015633	21:39647405-39648523:+1	protein-coding	flap structure-specific endonuclease 1	7.144	6.51	4.792	21.846	24.616	34.288	8.577	8.692	11.333
FER (assigned to ENSOARG00000018799 [confidence: 8])	ENSOARG00000018799	5:105044035-105461672:+1	protein-coding	.	7.043	7.591	7.32	2.296	2.578	2.662	0.927	1.316	1.053
FER1L5	ENSOARG00000013824	3:103715292-103768772:-1	protein-coding	fer-1 like family member 5	0.024	0.042	0.005	0.005	0.007	0.008	0.004	0.005	0.005
FER1L6	ENSOARG00000009412	9:28725879-28908736:-1	protein-coding	fer-1 like family member 6	0.051	0.04	0.022	0.034	0.09	0.058	0.04	0.074	0.03
FERD3L	ENSOARG00000008159	4:27902062-27902556:-1	protein-coding	Fer3 like bHLH transcription factor	0	0	0	0	0	0	0	0	0
FERMT1	ENSOARG00000018536	13:47539826-47587605:-1	protein-coding	fermitin family member 1	1.905	1.007	1.001	1.514	0.89	1.168	6.209	7.188	9.02
FERMT2	ENSOARG00000021064	7:62496678-62567136:-1	protein-coding	fermitin family member 2	0.412	0.946	1.4	11.333	2.516	4.863	13.825	15.155	22.052
FERMT3	ENSOARG00000004812	21:41820857-41837547:+1	protein-coding	fermitin family member 3	153.333	146.422	112.869	264.082	333.189	266.557	204.119	206.927	111.423
FES	ENSOARG00000012648	18:20872885-20883660:-1	protein-coding	FES proto-oncogene, tyrosine kinase	35.758	42.907	23.761	68.189	83.221	75.099	20.254	34.199	15.298
FETUB	ENSOARG00000020526	1:198759112-198773802:-1	protein-coding	fetuin B	0	0	0	0	0	0	0	0.14	0
FEV	ENSOARG00000019766	2:219908691-219912429:-1	protein-coding	FEV, ETS transcription factor	0	0	0	0	0	0	0	0	0
FEZ1	ENSOARG00000011450	21:28131345-28166918:-1	protein-coding	fasciculation and elongation protein zeta 1	0	0.196	0.438	0.22	0.021	0.227	0.464	0.375	0.489
FEZ2	ENSOARG00000010108	3:87367744-87410792:+1	protein-coding	fasciculation and elongation protein zeta 2	24.516	19.722	18.708	28.476	26.353	25.858	14.199	12.053	10.966
FEZF1	ENSOARG00000018659	4:86728449-86730518:-1	protein-coding	FEZ family zinc finger 1	0	0	0	0	0	0	0	0	0
FEZF2	ENSOARG00000011770	19:38939307-38942154:+1	protein-coding	FEZ family zinc finger 2	0	0	0	0	0	0	0	0	0
FFAR1	ENSOARG00000011223	14:45155223-45156122:+1	protein-coding	free fatty acid receptor 1	0	0.035	0	0	0	0	0	0	0
FFAR2	ENSOARG00000011266	14:45222912-45223904:+1	protein-coding	free fatty acid receptor 2	0	0	0.039	0	0	0	0	0.086	0.015
FFAR3 (assigned to ENSOARG00000011241 [confidence: 1])	ENSOARG00000011241	14:45160135-45161115:+1	protein-coding	.	0	0.033	0	0	0.034	0	0.054	0.04	0
FFAR4	ENSOARG00000003215	22:14575062-14594882:+1	protein-coding	free fatty acid receptor 4	3.548	18.32	4.653	0.254	0.019	0.117	0.14	0	0.062
FGA	ENSOARG00000016733	17:2680931-2692426:+1	protein-coding	fibrinogen alpha chain	0.015	0.022	0	0.008	0.004	0.001	0.003	0.001	0
FGB	ENSOARG00000000291	17:2703888-2715375:-1	protein-coding	fibrinogen beta chain	1.196	1.216	0.851	0.102	0.144	0.155	0.146	0.187	0.18
FGD1	ENSOARG00000006361	X:48318942-48356804:+1	protein-coding	FYVE, RhoGEF and PH domain containing 1	0.793	0.698	0.712	1.443	1.588	1.661	0.674	0.87	0.618
FGD2	ENSOARG00000014288	20:11002744-11028156:+1	protein-coding	FYVE, RhoGEF and PH domain containing 2	3.282	5.02	4.484	1.641	35.426	2.308	0.304	1.112	0.964
FGD3	ENSOARG00000008161	2:28349591-28390839:-1	protein-coding	FYVE, RhoGEF and PH domain containing 3	21.755	21.709	17.882	28.061	25.429	30.618	26.663	12.653	15.422
FGD4	ENSOARG00000019356	3:181943569-182048775:-1	protein-coding	FYVE, RhoGEF and PH domain containing 4	20.589	14.764	13.283	4.827	3.868	2.409	1.534	1.645	0.859
FGD5	ENSOARG00000017791	19:57235529-57343558:-1	protein-coding	FYVE, RhoGEF and PH domain containing 5	0.658	0.006	0	0.042	0.007	0.004	0.032	0	0
FGD6	ENSOARG00000015988	3:131128393-131233366:-1	protein-coding	FYVE, RhoGEF and PH domain containing 6	0.799	0.772	0.835	0.365	0.326	0.405	0.981	0.856	0.754
FGF1	ENSOARG00000001851	5:51004236-51024531:-1	protein-coding	fibroblast growth factor 1	0.365	0.861	0.878	0.085	0.153	0.032	6.555	13.114	12.139
FGF10	ENSOARG00000008545	16:30468674-30562188:+1	protein-coding	fibroblast growth factor 10	0	0	0	0	0.047	0	0	0	0
FGF11	ENSOARG00000013404	11:26747806-26751538:+1	protein-coding	fibroblast growth factor 11	0.168	0.098	0	0.208	0.199	0.255	0.121	0	0.023
FGF12	ENSOARG00000020443	1:193142836-193556001:+1	protein-coding	fibroblast growth factor 12	0	0.071	0	0	0.013	0.017	0	0	0
FGF13 (assigned to ENSOARG00000010669 [confidence: 1])	ENSOARG00000010669	X:91428174-91643394:+1	protein-coding	.	0	0	0	0	0.015	0.039	0	0	0
FGF14 (assigned to ENSOARG00000004918 [confidence: 4])	ENSOARG00000004918	10:77475134-77593460:-1	protein-coding	.	0	0	0	0	0	0	0	0	0
FGF16	ENSOARG00000018716	X:64990063-64997634:-1	protein-coding	fibroblast growth factor 16	0	0	0	0	0	0	0	0.028	0
FGF18	ENSOARG00000003578	16:3266357-3300896:+1	protein-coding	fibroblast growth factor 18	0	0	0.425	0.114	0.065	0.084	8.159	3.345	7.774
FGF20	ENSOARG00000009585	26:18940396-18949274:+1	protein-coding	fibroblast growth factor 20	0.154	2.675	0.406	0.092	0.185	0.067	0.02	0.06	0.015
FGF21	ENSOARG00000012187	14:54418512-54419936:+1	protein-coding	fibroblast growth factor 21	0.108	0	1.461	0	0	0	0	0	0.043
FGF22	ENSOARG00000009020	5:40652177-40654924:+1	protein-coding	fibroblast growth factor 22	0.072	0.112	0	0.174	0.172	0.127	0.075	0.194	0.084
FGF23	ENSOARG00000010198	3:209689776-209698301:+1	protein-coding	fibroblast growth factor 23	0.059	0	0	0.142	0	0.068	0.081	0.06	0
FGF5	ENSOARG00000018999	6:94584400-94605575:+1	protein-coding	fibroblast growth factor 5	0	0	0	0	0	0	0	0	0
FGF6	ENSOARG00000010131	3:209636333-209648621:+1	protein-coding	fibroblast growth factor 6	0	0	0	0	0	0	0	0	0
FGF7	ENSOARG00000021001	7:57779972-57841735:-1	protein-coding	fibroblast growth factor 7	5.641	10.224	11.827	0.907	0.127	1.114	0.456	0.119	0.8
FGF8	ENSOARG00000016866	22:21678317-21686777:-1	protein-coding	fibroblast growth factor 8	0	0	0	0.002	0.001	0	0	0	0
FGF9	ENSOARG00000013453	10:35583842-35609414:-1	protein-coding	fibroblast growth factor 9	0.269	0.261	0.12	0.032	0.118	0.082	0	0.054	0
FGFBP1	ENSOARG00000007954	6:110587924-110588628:-1	protein-coding	fibroblast growth factor binding protein 1	0	0	0	0	0	0	0	0	0
FGFBP3 (assigned to ENSOARG00000014825 [confidence: 6])	ENSOARG00000014825	22:13149226-13149429:-1	protein-coding	.	0.567	0	0	1.623	0.329	0.418	0	1.468	0.748
FGFR1	ENSOARG00000001576	26:32193842-32208102:-1	protein-coding	fibroblast growth factor receptor 1	0.247	0.855	0.371	0.811	1.858	1.905	1.437	8.815	7.625
FGFR1OP	ENSOARG00000004921	8:88449788-88476121:+1	protein-coding	FGFR1 oncogene partner	3.641	4.244	3.249	5.313	5.905	5.164	1.852	2.784	2.45
FGFR1OP2	ENSOARG00000019829	3:187632553-187644332:-1	protein-coding	FGFR1 oncogene partner 2	16.471	19.167	21.295	16.81	16.355	16.904	20.227	23.349	21.109
FGFR2	ENSOARG00000005375	22:40407331-40510126:-1	protein-coding	fibroblast growth factor receptor 2	0.035	0.062	0.03	0.016	0	0	0	0	0.002
FGFR3	ENSOARG00000015904	6:116114542-116120254:-1	protein-coding	fibroblast growth factor receptor 3	0.542	0.608	0.52	4.864	5.596	4.824	1.413	1.16	1.044
FGFR4	ENSOARG00000003522	5:36052758-36060143:+1	protein-coding	fibroblast growth factor receptor 4	0.015	0	0	0	0	0.012	0.015	0	0.01
FGFRL1 (assigned to ENSOARG00000016260 [confidence: 3])	ENSOARG00000016260	6:116465341-116467165:-1	protein-coding	.	6.72	7.615	3.933	4.188	4.2	5.121	2.248	1.304	2.449
FGG	ENSOARG00000016664	17:2657181-2668293:+1	protein-coding	fibrinogen gamma chain	0.373	0.411	0.424	0.086	0.092	0.104	0.086	0.076	0.077
FGGY	ENSOARG00000008488	1:33834229-34319984:+1	protein-coding	FGGY carbohydrate kinase domain containing	2.415	3.432	2.353	1.338	1.718	1.25	0.753	1.151	0.698
FGL1	ENSOARG00000009054	26:18093348-18111077:+1	protein-coding	fibrinogen like 1	0	0	0	0.007	0.002	0.006	0.004	0.002	0.003
FGL2	ENSOARG00000018670	4:44004725-44008211:+1	protein-coding	fibrinogen like 2	0.809	0.674	0.276	5.393	32.642	7.065	1.772	13.268	2.707
FGR	ENSOARG00000003365	2:238569799-238580414:+1	protein-coding	FGR proto-oncogene, Src family tyrosine kinase	257.454	312.894	256.374	67.025	95.449	64.926	242.777	271.48	248.675
FH	ENSOARG00000008730	12:33430128-33454649:+1	protein-coding	fumarate hydratase	114.111	103.41	106.382	137.342	133.361	140.875	98.71	123.896	88.616
FHAD1	ENSOARG00000010217	12:50146177-50261023:-1	protein-coding	forkhead associated phosphopeptide binding domain 1	0.353	0.34	0.329	0.104	0.12	0.127	0.118	0.112	0.128
FHDC1	ENSOARG00000003385	17:4541467-4572685:-1	protein-coding	FH2 domain containing 1	0.086	0.159	0.326	0.499	0.788	1.633	9.188	5.462	26.552
FHL1	ENSOARG00000011424	X:93880470-93883714:-1	protein-coding	Ovis aries four and a half LIM domains 1 (FHL1), mRNA.	0.757	0.744	1.509	0.436	1.603	0.469	0.129	0.296	0.134
FHL2	ENSOARG00000012948	3:97097485-97144958:+1	protein-coding	four and a half LIM domains 2	0.315	0.385	0.275	0.513	0.076	0.592	0.231	0.121	0.267
FHL3	ENSOARG00000019952	1:12513522-12516901:-1	protein-coding	four and a half LIM domains 3	13.971	18.984	14.792	19.043	30.307	23.062	13.733	27.347	12.002
FHL5	ENSOARG00000012094	8:40253143-40268698:-1	protein-coding	four and a half LIM domains 5	0	0	0	0	0.018	0	0	0	0
FHOD1	ENSOARG00000002860	14:34206771-34222717:-1	protein-coding	formin homology 2 domain containing 1	11.049	10.086	7.468	10.609	11.594	10.65	8.513	9.612	8.851
FHOD3	ENSOARG00000005365	23:20610958-21057595:-1	protein-coding	formin homology 2 domain containing 3	0.075	0.032	0	0.03	0.001	0.151	0	0	0.012
FIBCD1	ENSOARG00000007401	3:5690092-5712244:+1	protein-coding	fibrinogen C domain containing 1	0	0	0	0	0.003	0	0	0	0
FIBIN	ENSOARG00000014512	15:55848442-55849742:+1	protein-coding	fin bud initiation factor homolog (zebrafish)	0	0	0	0.779	0.04	0.367	0.751	0.046	3.413
FIBP	ENSOARG00000000038	21:43305834-43310013:-1	protein-coding	FGF1 intracellular binding protein	66.442	63.233	60.437	88.442	92.124	97.053	58.609	77.238	57.519
FICD	ENSOARG00000018146	17:64084833-64087190:-1	protein-coding	FIC domain containing	10.036	10.47	6.692	5.511	9.57	4.718	13.553	13.435	19.539
FIG4	ENSOARG00000010185	8:27485308-27662709:-1	protein-coding	FIG4 phosphoinositide 5-phosphatase	9.972	11.083	7.647	8.87	9.716	9.198	4.745	6.09	3.633
FIGLA	ENSOARG00000011205	3:92788455-92803233:-1	protein-coding	folliculogenesis specific bHLH transcription factor	0	0	0	0	0	0	0	0	0
FIGN	ENSOARG00000005930	2:144828765-144956289:+1	protein-coding	fidgetin, microtubule severing factor	0.015	0.095	0	0.004	0	0	0	0	0
FIGNL1	ENSOARG00000008066	4:5414775-5416823:+1	protein-coding	fidgetin like 1	9.613	7.066	6.104	15.67	13.871	21.277	5.651	8.616	7.714
FILIP1	ENSOARG00000006499	8:2033574-2194768:-1	protein-coding	filamin A interacting protein 1	0.107	0.154	0.155	0.009	0.031	0.029	0.009	0.018	0.012
FILIP1L	ENSOARG00000017888	1:162572808-162686126:-1	protein-coding	filamin A interacting protein 1 like	5.193	4.598	4.433	3.69	0.567	3.786	1.103	0.385	0.547
FIP1L1	ENSOARG00000018767	6:68910733-68977124:+1	protein-coding	factor interacting with PAPOLA and CPSF1	33.113	30.132	38.38	28.83	26.07	25.74	17.594	26.814	17.973
FIS1	ENSOARG00000014855	24:35366314-35369645:+1	protein-coding	fission, mitochondrial 1	235.644	215.372	176.346	177.727	179.022	162.777	105.298	132.363	81.062
FITM1	ENSOARG00000019230	7:20637495-20638729:-1	protein-coding	fat storage inducing transmembrane protein 1	1.916	1.708	1.313	0.965	1.431	1.009	0.724	0.424	0.286
FITM2	ENSOARG00000003850	13:72307620-72310929:-1	protein-coding	fat storage inducing transmembrane protein 2	5.233	6.874	5.394	5.056	3.704	5.279	4.995	7.645	2.425
FJX1 (assigned to ENSOARG00000010154 [confidence: 3])	ENSOARG00000010154	15:64340108-64340599:+1	protein-coding	.	0.103	0	0	0.064	0	0.139	0.164	0.081	0
FKBP10	ENSOARG00000017667	11:41491878-41499959:+1	protein-coding	FK506 binding protein 10	0.089	0.07	0.079	1.136	0.293	1.013	0.578	0.227	0.912
FKBP11	ENSOARG00000019065	3:137099804-137103120:+1	protein-coding	FK506 binding protein 11	31.026	36.29	32.908	68.371	45.236	80.259	52.059	45.609	41.034
FKBP14	ENSOARG00000008649	4:66287541-66297203:+1	protein-coding	FK506 binding protein 14	1.65	1.48	0.891	3.572	2.233	2.932	3.228	4.207	2.035
FKBP15	ENSOARG00000006375	2:10448692-10512848:+1	protein-coding	FK506 binding protein 15	25.147	28.181	24.459	16.21	15.556	15.742	10.043	14.752	14.363
FKBP1B	ENSOARG00000017806	3:31595342-31601559:+1	protein-coding	FK506 binding protein 1B	0	0.171	0.435	0.62	0.444	0.481	0.188	0.502	0.143
FKBP2	ENSOARG00000005284	21:41854567-41856080:+1	protein-coding	FK506 binding protein 2	142.961	156.909	132.667	184.387	206.918	180.437	114.152	117.544	82.899
FKBP3	ENSOARG00000009326	18:53792939-53802932:-1	protein-coding	FK506 binding protein 3	26.347	27.797	30.46	50.096	36.383	51.932	32.261	39.438	28.321
FKBP4	ENSOARG00000011357	3:210939318-210945747:-1	protein-coding	FK506 binding protein 4	35.863	38.596	35.508	40.691	33.151	47.128	27.918	23.913	19.162
FKBP5	ENSOARG00000012272	20:9692040-9766541:-1	protein-coding	FK506 binding protein 5	307.099	241.731	178.98	406.002	413.822	330.281	176.104	227.15	164.395
FKBP6	ENSOARG00000012861	24:33705425-33727177:-1	protein-coding	FK506 binding protein 6	0	0	0	0	0	0	0	0	0
FKBP7	ENSOARG00000017300	2:130545285-130552584:+1	protein-coding	FK506 binding protein 7	10.699	8.36	9.34	17.391	21.322	17.367	12.127	15.985	8.862
FKBP8	ENSOARG00000011715	5:4407130-4414974:+1	protein-coding	FK506 binding protein 8	72.242	71.295	57.158	128.22	125.752	143.679	93.566	82.092	80.114
FKBP9	ENSOARG00000006604	4:63796187-63837808:-1	protein-coding	FK506 binding protein 9	6.575	3.542	3.963	61.919	59.536	69.744	32.552	34.782	32.606
FKBPL	ENSOARG00000008782	20:26381712-26382749:+1	protein-coding	FK506 binding protein like	4.533	3.039	4.5	4.059	3.497	4.376	1.56	2.757	1.892
FKTN	ENSOARG00000007266	2:17380870-17417370:-1	protein-coding	fukutin	3.048	3.734	4.104	1.122	0.965	1.279	0.619	1.387	0.501
FLAD1	ENSOARG00000003310	1:103778402-103783997:+1	protein-coding	flavin adenine dinucleotide synthetase 1	11.171	11.989	10.538	13.624	12.791	13.162	9.625	12.127	9.395
FLI1	ENSOARG00000013176	21:31286201-31415581:+1	protein-coding	Fli-1 proto-oncogene, ETS transcription factor	29.015	28.751	21.396	34.079	36.234	38.62	12.427	10.037	10.744
FLII	ENSOARG00000000580	11:33927518-33937884:+1	protein-coding	FLII, actin remodeling protein	83.147	81.109	64	80.043	73.499	85.052	74.058	55.039	63.024
FLNA	ENSOARG00000005208	X:77260856-77284094:+1	protein-coding	filamin A	145.869	144.572	129.538	106.811	133.246	168.507	106.625	90.92	86.497
FLNB	ENSOARG00000012724	19:43152605-43292791:-1	protein-coding	filamin B	49.947	34.997	35.916	2.54	1.603	1.813	21.74	37.095	18.855
FLNC	ENSOARG00000003372	4:92858802-92886819:+1	protein-coding	filamin C	0	0.014	0.016	0.026	0.039	0.042	0.015	0.023	0.018
FLOT1	ENSOARG00000011485	20:27352471-27365251:+1	protein-coding	flotillin 1	42.259	42.455	31.922	76.888	79.175	91.889	46.402	43.065	45.448
FLOT2	ENSOARG00000004706	11:19878859-19898145:-1	protein-coding	flotillin 2	56.851	64.839	42.54	64.989	47.069	66.61	42.686	20.968	29.897
FLRT1	ENSOARG00000004376	21:41747033-41748937:+1	protein-coding	fibronectin leucine rich transmembrane protein 1	0.043	0	0	0.016	0.009	0.012	0	0	0
FLRT2	ENSOARG00000017560	7:94165187-94167169:+1	protein-coding	fibronectin leucine rich transmembrane protein 2	0.592	1.403	0.813	22.589	16.459	26.193	7.548	14.588	11.319
FLRT3	ENSOARG00000004386	13:7394166-7396151:-1	protein-coding	fibronectin leucine rich transmembrane protein 3	0	0	0.04	0.048	0.003	0.018	0.011	0.004	0.044
FLT1	ENSOARG00000012180	10:31837779-32031907:+1	protein-coding	fms related tyrosine kinase 1	0.531	1.087	3.275	0.332	0.401	0.579	45.454	52.643	66.355
FLT3	ENSOARG00000012379	10:32221924-32276062:+1	protein-coding	fms related tyrosine kinase 3	1.191	1.192	0.779	0.339	0.265	0.308	0.271	0.252	0.26
FLT3LG	ENSOARG00000013140	14:54962683-54971093:+1	protein-coding	fms related tyrosine kinase 3 ligand	8.052	12.317	8.04	8.622	9.932	11.325	15.785	13.708	14.408
FLT4	ENSOARG00000000603	5:277541-303011:+1	protein-coding	fms related tyrosine kinase 4	0	0	0	0.017	0	0	0.01	0	0.004
FLVCR1	ENSOARG00000009952	12:68805831-68832043:-1	protein-coding	feline leukemia virus subgroup C cellular receptor 1	3.414	3.326	2.353	4.321	2.718	3.221	2.673	2.34	1.321
FLVCR2 (assigned to ENSOARG00000001834 [confidence: 2])	ENSOARG00000001834	7:83681822-83738511:+1	protein-coding	.	120.967	131.338	104.627	54.912	51.911	51.458	55.819	56.308	38.737
FLYWCH2	ENSOARG00000000601	24:2300371-2301982:+1	protein-coding	FLYWCH family member 2	7.502	7.734	8.672	5.524	9.633	6.556	3.272	6.839	4.207
FMN1	ENSOARG00000019965	7:26459349-26748628:+1	protein-coding	formin 1	0.852	0.904	1.049	0.955	1.199	0.739	0.693	1.967	0.368
FMNL1	ENSOARG00000009972	11:44292172-44317341:+1	protein-coding	formin like 1	43.778	48.372	31.258	60.724	50.495	65.527	58.805	31.311	42.502
FMNL2	ENSOARG00000008264	2:155780756-155989254:-1	protein-coding	formin like 2	11.01	7.916	11.176	2.929	0.793	2.043	1.346	0.328	0.835
FMNL3	ENSOARG00000018401	3:136397159-136450494:+1	protein-coding	formin like 3	43.248	44.123	40.164	33.961	38.771	36.652	67.571	70.625	78.317
FMO1	ENSOARG00000012597	12:36976494-37004901:+1	protein-coding	flavin containing monooxygenase 1	0	0	0	0	0	0	0	0	0
FMO2	ENSOARG00000012434	12:36915788-36955013:+1	protein-coding	flavin containing monooxygenase 2	0	0	0	0	0.211	0	0	0.019	0
FMO3	ENSOARG00000012259	12:36801185-36828327:+1	protein-coding	flavin containing monooxygenase 3	0.223	0.258	0.228	0.048	0.077	0.059	0.063	0.064	0.079
FMO4	ENSOARG00000012761	12:37028562-37060513:+1	protein-coding	flavin containing monooxygenase 4	4.256	4.317	3.354	2.848	3.062	2.624	1.918	2.627	2.045
FMO5	ENSOARG00000020524	1:97198475-97235884:-1	protein-coding	flavin containing monooxygenase 5	13.407	13.509	11.316	5.217	5.34	5.099	2.47	3.073	2.941
FMOD	ENSOARG00000001637	12:522962-529101:-1	protein-coding	fibromodulin	0.136	0.213	0.264	0	0.257	0.39	0.468	0.115	0.289
FMR1	ENSOARG00000009673	X:82694727-82732550:-1	protein-coding	fragile X mental retardation 1	15.023	15.595	13.878	10.102	8.434	12.409	7.19	6.984	11.846
FN1	ENSOARG00000019329	2:216309354-216378137:-1	protein-coding	fibronectin 1	92.662	34.682	60.461	3.208	3.824	4.833	2.119	2.136	3.337
FN3K	ENSOARG00000016194	11:49293868-49302299:-1	protein-coding	fructosamine 3 kinase	0	0	0	0	0.102	0.131	0.052	0.058	0
FN3KRP	ENSOARG00000016300	11:49311041-49318361:-1	protein-coding	fructosamine 3 kinase related protein	6.681	6.304	5.529	8.742	7.758	10.019	3.458	5.273	4.546
FNBP1	ENSOARG00000008209	3:6509017-6603204:+1	protein-coding	formin binding protein 1	13.763	13.303	12.598	25.98	25.266	29.341	11.246	11.079	14.509
FNBP1L	ENSOARG00000016857	1:69805549-69915406:+1	protein-coding	formin binding protein 1 like	1.927	1.868	2.225	2.749	2.454	2.406	2.689	5.843	6.26
FNBP4	ENSOARG00000007605	15:75712588-75741648:-1	protein-coding	formin binding protein 4	21.907	20.439	19.763	14.899	17.551	15.448	14.315	14.443	13.467
FNDC1	ENSOARG00000004493	8:82138266-82225850:+1	protein-coding	fibronectin type III domain containing 1	0.013	0.036	0.006	0.023	0	0	0.02	0.007	0
FNDC11	ENSOARG00000010686	13:53442766-53445430:-1	protein-coding	fibronectin type III domain containing 11	0	0	0.031	0	0	0	0	0	0
FNDC3A	ENSOARG00000008377	10:19041294-19153070:+1	protein-coding	fibronectin type III domain containing 3A	18.065	19.978	15.486	14.457	14.23	13.109	30.641	35.555	35.265
FNDC3B	ENSOARG00000020748	1:213189221-213466453:-1	protein-coding	fibronectin type III domain containing 3B	17.315	28.438	22.538	9.238	12.631	10.731	9.096	7.343	8.275
FNDC4	ENSOARG00000019358	3:34402196-34404186:-1	protein-coding	fibronectin type III domain containing 4	0.138	0.108	0.062	0.211	0.071	0.151	0.11	0.24	0.162
FNDC5	ENSOARG00000020884	2:233889382-233895974:+1	protein-coding	fibronectin type III domain containing 5	0.054	0.042	0	0.067	0.194	0.099	0	0.066	0.044
FNDC7	ENSOARG00000018908	1:85228661-85257933:+1	protein-coding	fibronectin type III domain containing 7	0	0.03	0.102	0.003	0.004	0.005	0.002	0.003	0.005
FNDC8	ENSOARG00000007345	11:14557429-14568912:-1	protein-coding	fibronectin type III domain containing 8	0	0	0	0	0	0	0	0	0
FNDC9	ENSOARG00000012225	5:66323445-66324242:-1	protein-coding	fibronectin type III domain containing 9	0	0.226	0.063	0	0.003	0	0.005	0	0
FNIP1	ENSOARG00000016187	5:20299553-20371147:+1	protein-coding	folliculin interacting protein 1	16.768	19.61	22.082	15.514	15.359	15.397	9.18	12.017	11.484
FNIP2	ENSOARG00000003354	17:39876313-39943090:-1	protein-coding	folliculin interacting protein 2	74.892	48.47	52.691	36.991	42.633	39.425	11.796	18.66	11.637
FNTA	ENSOARG00000003694	26:36211063-36232629:+1	protein-coding	protein farnesyltransferase/geranylgeranyltransferase type-1 subunit alpha	31.106	29.99	31.976	45.902	42.837	38.059	28.365	34.128	32.927
FOCAD	ENSOARG00000014316	2:88513708-88787349:+1	protein-coding	focadhesin	5.949	5.594	4.832	3.645	4.15	3.71	1.991	3.078	1.282
FOLH1	ENSOARG00000003775	21:5307124-5378337:-1	protein-coding	folate hydrolase 1	1.335	2.675	1.472	0.556	2.089	1.512	0.413	1.092	1.029
FOPNL	ENSOARG00000009297	24:14229968-14247043:-1	protein-coding	FGFR1OP N-terminal like	45.157	51.272	44.592	55.874	57.787	56.57	50.629	65.361	51.094
FOS	ENSOARG00000001783	7:83397872-83400138:+1	protein-coding	Fos proto-oncogene, AP-1 transcription factor subunit	14.907	18.423	34.153	40.974	93.635	33.141	5.711	6.764	8.644
FOSB	ENSOARG00000009983	14:52143114-52147300:+1	protein-coding	FosB proto-oncogene, AP-1 transcription factor subunit	2.335	1.826	16.296	0.132	1.963	0.192	0.344	0.768	0.772
FOSL1	ENSOARG00000000072	21:43314802-43320397:-1	protein-coding	FOS like 1, AP-1 transcription factor subunit	2.944	4.109	8.861	8.248	4.928	7.73	37.161	25.477	28.47
FOSL2	ENSOARG00000019483	3:35221708-35240439:+1	protein-coding	FOS like 2, AP-1 transcription factor subunit	26.327	33.109	40.757	38.219	63.208	38.794	52.616	84.774	62.081
FOXA1	ENSOARG00000008192	18:46659257-46661206:-1	protein-coding	forkhead box A1	0	0.046	0	0	0	0	0.047	0	0
FOXA2	ENSOARG00000005070	13:40650387-40651854:-1	protein-coding	forkhead box A2	0	0	0	0	0	0	0	0	0
FOXB1	ENSOARG00000000893	7:47254589-47255503:-1	protein-coding	forkhead box B1	0.045	0	0	0	0	0	0	0	0
FOXD2	ENSOARG00000003594	1:21705590-21707439:+1	protein-coding	forkhead box D2	0.363	0.139	0.263	0.405	0.289	0.207	0.244	0.036	0.219
FOXD3	ENSOARG00000009638	1:38366393-38367796:+1	protein-coding	forkhead box D3	0	0	0	0	0	0	0	0	0
FOXD4L1	ENSOARG00000013117	2:67964963-67966307:-1	protein-coding	forkhead box D4-like 1	0	0.023	0	0.078	0.045	0.019	0	0.05	0
FOXE1	ENSOARG00000011193	2:49497396-49499491:-1	protein-coding	forkhead box E1	0	0	0.033	0.06	0.234	0.914	0.104	0.152	0.401
FOXF1 (assigned to ENSOARG00000011547 [confidence: 1])	ENSOARG00000011547	14:11828070-11830114:+1	protein-coding	.	0.074	0	0.067	0	1.746	0.701	0.103	1.272	0.076
FOXG1	ENSOARG00000004940	18:38107388-38110333:+1	protein-coding	forkhead box G1	0.03	0.024	0.027	0	0.042	0.02	0.008	0.006	0
FOXH1	ENSOARG00000012986	9:13420901-13422986:+1	protein-coding	forkhead box H1	0	0	0	0.011	0.03	0.024	0.009	0	0.007
FOXI1	ENSOARG00000003151	16:2062095-2069145:+1	protein-coding	forkhead box I1	0.07	0.075	0.2	0.027	0.063	0.048	0.028	0.04	0.045
FOXI3	ENSOARG00000020764	3:58986758-58990671:-1	protein-coding	forkhead box I3	0	0	0	0	0	0	0	0	0
FOXJ1	ENSOARG00000007895	11:54553607-54556561:+1	protein-coding	forkhead box J1	0	0.062	0.363	0	0.28	0.18	0.054	0.04	0.04
FOXJ2	ENSOARG00000002389	3:206303880-206314845:+1	protein-coding	forkhead box J2	13.061	12.32	9.614	8.542	9.073	11.659	12.138	7.493	9.986
FOXJ3	ENSOARG00000020401	1:16486457-16610887:-1	protein-coding	forkhead box J3	34.54	23.803	26.156	17.452	18.655	18.266	11.539	14.536	13.925
FOXK1	ENSOARG00000003652	24:39087521-39135075:-1	protein-coding	forkhead box K1	14.83	11.818	11.753	14.154	12.047	13.802	6.01	5.345	3.984
FOXK2	ENSOARG00000016414	11:49408057-49456197:-1	protein-coding	forkhead box K2	31.036	28.652	25.37	33.286	30.305	37.695	40.915	30.567	30.958
FOXL1	ENSOARG00000011648	14:11882613-11883576:+1	protein-coding	forkhead box L1	0	0	0	0	0	0	0	0	0
FOXM1	ENSOARG00000011054	3:210883197-210893395:+1	protein-coding	forkhead box M1	0.205	0.053	0.149	4.796	4.257	7.683	1.915	2.227	3.985
FOXN1	ENSOARG00000018638	11:19607474-19627347:+1	protein-coding	forkhead box N1	0	0	0	0	0.007	0.005	0.006	0	0.008
FOXN2	ENSOARG00000004763	3:76004440-76026336:-1	protein-coding	forkhead box N2	25.945	26.84	32.228	11.764	12.23	13.72	15.021	10.862	9.26
FOXN4	ENSOARG00000016041	17:63478577-63502074:+1	protein-coding	forkhead box N4	0	0	0	0	0	0	0	0	0
FOXO1	ENSOARG00000006012	10:22237525-22238862:+1	protein-coding	forkhead box O1	5.416	7.829	7.133	0.339	0.806	0.551	0.098	0.198	0.153
FOXO3	ENSOARG00000010741	8:28595346-28713940:-1	protein-coding	forkhead box O3	10.438	9.114	10.226	6.819	5.838	7.975	4.123	5.757	7.928
FOXO4	ENSOARG00000016065	X:60400592-60405719:+1	protein-coding	forkhead box O4	2.425	2.521	1.191	4.379	6.389	5.563	1.387	1.731	1.398
FOXP1	ENSOARG00000009693	19:30316683-30652063:+1	protein-coding	forkhead box P1	18.091	13.118	13.275	15.267	16.896	18.635	17.122	18.214	24.014
FOXP2	ENSOARG00000001772	4:53751884-53829578:-1	protein-coding	forkhead box P2	0	0.893	0	0.017	0.404	0.017	0.016	0.36	0.015
FOXP3	ENSOARG00000010278	X:52612120-52618435:+1	protein-coding	forkhead box protein P3	0.057	0.9	0.326	0.145	0.081	0.364	0	0.092	0.138
FOXP4	ENSOARG00000002055	20:15472349-15510472:+1	protein-coding	forkhead box P4	5.058	5.19	4.622	5.407	5.096	5.938	3.22	2.81	1.885
FOXR1	ENSOARG00000011919	15:29046299-29057028:+1	protein-coding	forkhead box R1	0.081	0.041	0.069	0	0	0	0	0	0
FOXR2	ENSOARG00000005555	X:47539413-47540363:-1	protein-coding	forkhead box R2	0	0	0	0	0	0	0	0	0
FOXRED1	ENSOARG00000012522	21:28852528-28860168:+1	protein-coding	FAD dependent oxidoreductase domain containing 1	17.878	15.425	11.639	20.724	33.617	20.053	8.183	12.785	7.726
FOXRED2	ENSOARG00000018878	3:179731493-179746504:-1	protein-coding	FAD dependent oxidoreductase domain containing 2	0.928	1.484	1.182	5.325	4.349	7.128	1.46	1.139	1.116
FOXS1	ENSOARG00000001757	13:60691453-60692696:-1	protein-coding	forkhead box S1	0.081	0.321	0	0.485	0.077	0.888	0.238	0.043	1.626
FPGS	ENSOARG00000011474	3:8311375-8323470:-1	protein-coding	folylpolyglutamate synthase	5.173	5.347	4.044	3.761	3.737	3.971	2.612	4.61	2.495
FPGT	ENSOARG00000012231	1:49957574-49964529:+1	protein-coding	fucose-1-phosphate guanylyltransferase	5.503	4.15	3.483	4.663	4.565	4.609	2.239	4.859	2.493
FRA10AC1	ENSOARG00000003477	22:14680129-14719604:-1	protein-coding	FRA10A associated CGG repeat 1	7.884	8.26	7.123	3.319	3.717	3.511	2.43	4.014	2.691
FRAS1	ENSOARG00000018254	6:92393951-92908337:+1	protein-coding	Fraser extracellular matrix complex subunit 1	0.003	0.002	0.006	0	0	0	0	0	0.001
FRAT2	ENSOARG00000014905	22:17797003-17797671:-1	protein-coding	frequently rearranged in advanced T-cell lymphomas 2	0.768	0.549	0.744	2.057	2.308	1.765	0.871	1.048	0.562
FREM1	ENSOARG00000013934	2:82797004-82947907:-1	protein-coding	FRAS1 related extracellular matrix 1	0.019	0.096	0.027	0.003	0.012	0.003	0.008	0.172	0.014
FREM2	ENSOARG00000009812	10:23560959-23715430:-1	protein-coding	FRAS1 related extracellular matrix protein 2	0.071	0.064	0.072	0	0	0	0	0	0
FREM3	ENSOARG00000010400	17:13934208-14035214:+1	protein-coding	FRAS1 related extracellular matrix 3	0	0	0	0.001	0	0.001	0	0	0
FRG1	ENSOARG00000008592	26:17869873-17882840:+1	protein-coding	FSHD region gene 1	29.443	23.94	37.752	32.433	32.225	29.906	27.545	35.625	27.299
FRK	ENSOARG00000009426	8:21634990-21732330:+1	protein-coding	fyn related Src family tyrosine kinase	0	0	0.025	0	0	0	0.025	0	0.018
FRMD3	ENSOARG00000009045	2:36000382-36343285:+1	protein-coding	FERM domain containing 3	0.549	0.115	0.171	0.028	0.024	0.026	0.021	0.168	0.082
FRMD4A	ENSOARG00000006514	13:27376697-27741383:-1	protein-coding	FERM domain containing 4A	0.356	0.219	0.258	0.66	1.543	0.626	0.657	1.631	0.667
FRMD4B	ENSOARG00000009914	19:32170192-32366885:+1	protein-coding	FERM domain containing 4B	0.373	1.18	0.455	2.076	12.26	3.545	1.934	8.482	4.083
FRMD5	ENSOARG00000011469	18:54453052-54494774:-1	protein-coding	FERM domain containing 5	0.209	0.239	0.223	0.168	0.208	0.394	0.041	0.115	0.069
FRMD6	ENSOARG00000020699	7:41467894-41641605:+1	protein-coding	FERM domain containing 6	0.541	0.794	0.414	0.615	0.881	0.612	0.538	1.139	0.575
FRMD7	ENSOARG00000012534	X:97586987-97621760:+1	protein-coding	FERM domain containing 7	0	0	0	0.022	0.016	0.029	0.005	0.004	0
FRMD8	ENSOARG00000014654	21:42894535-42913881:+1	protein-coding	FERM domain containing 8	9.083	7.531	6.659	10.86	10.953	13.895	8.392	9.366	7.378
FRMPD1	ENSOARG00000011417	2:50698208-50857152:-1	protein-coding	FERM and PDZ domain containing 1	0.256	0.296	0.466	1.328	1.05	1.466	0.416	0.097	0.061
FRMPD2	ENSOARG00000001405	25:42164062-42258866:-1	protein-coding	FERM and PDZ domain containing 2	0	0	0	0	0	0	0	0.008	0
FRMPD3	ENSOARG00000018721	X:120659240-120720255:-1	protein-coding	FERM and PDZ domain containing 3	0	0.011	0	0	0	0	0	0	0
FRMPD4	ENSOARG00000011156	X:10047210-10252998:+1	protein-coding	FERM and PDZ domain containing 4	0.007	0	0.063	0.001	0	0	0.001	0	0.001
FRRS1	ENSOARG00000017700	1:76293287-76332605:-1	protein-coding	ferric chelate reductase 1	0.42	0.321	0.956	0.35	0.018	0.229	0.184	0.061	0.278
FRRS1L	ENSOARG00000007036	2:14111667-14132972:+1	protein-coding	ferric chelate reductase 1 like	0	0	0	0	0	0	0	0	0
FRS2	ENSOARG00000020339	3:149939391-149951546:-1	protein-coding	fibroblast growth factor receptor substrate 2	7.243	6.517	6.642	2.678	4.289	2.892	2.224	3.516	3.04
FRS3	ENSOARG00000002574	20:15669511-15680190:-1	protein-coding	fibroblast growth factor receptor substrate 3	0.138	0.149	0.126	0.3	0.11	0.325	0.263	0.213	0.31
FRY	ENSOARG00000011408	10:28986741-29188660:-1	protein-coding	FRY microtubule binding protein	7.3	6.25	5.709	1.483	1.359	1.425	0.46	0.243	0.229
FRYL	ENSOARG00000017797	6:67147519-67289807:-1	protein-coding	FRY like transcription coactivator	7.464	7.857	6.348	3.031	3.283	3.462	2.272	2.104	2.594
FRZB	ENSOARG00000016764	2:125758277-125790085:+1	protein-coding	frizzled-related protein	0.033	0.051	0.029	0	0	0	0	0	0
FSBP/ENSOARG:03772 (assigned to ENSOARG00000003772 [confidence: 1])	ENSOARG00000003772	23:6450587-6451117:-1	protein-coding	.	0.88	0.999	1.498	1.764	1.503	1.329	1.266	1.539	1.615
FSBP/ENSOARG:07599 (assigned to ENSOARG00000007599 [confidence: 1])	ENSOARG00000007599	9:82514897-82519651:+1	protein-coding	.	0.284	0.151	0.226	0.186	0.099	0.289	0.134	0.185	0.142
FSCB	ENSOARG00000009023	18:53205712-53208291:-1	protein-coding	fibrous sheath CABYR binding protein	0	0	0	0	0	0	0	0	0
FSCN1	ENSOARG00000002959	24:38624412-38634467:-1	protein-coding	fascin actin-bundling protein 1	8.025	11.927	3.784	22.897	44.848	41.736	34.219	19.881	26.765
FSCN2	ENSOARG00000018489	11:50397859-50403453:-1	protein-coding	fascin actin-bundling protein 2, retinal	0	0	0	0	0	0.021	0.008	0.003	0
FSCN3/ENSOARG:01904 (assigned to ENSOARG00000001904 [confidence: 1])	ENSOARG00000001904	4:91897749-91903201:+1	protein-coding	.	0	0	0	0	0	0	0	0	0
FSCN3/ENSOARG:02383 (assigned to ENSOARG00000002383 [confidence: 1])	ENSOARG00000002383	AMGL01128052.1:2570-9056:+1	protein-coding	.	0.307	0.414	0.182	0.107	0.074	0.055	0.068	0.058	0.041
FSD1	ENSOARG00000010222	5:17335467-17347167:-1	protein-coding	fibronectin type III and SPRY domain containing 1	0.106	0.123	0.023	0.062	0.027	0.034	0.028	0.01	0.02
FSD1L	ENSOARG00000007283	2:17448923-17496426:-1	protein-coding	fibronectin type III and SPRY domain containing 1 like	8.452	5.374	7.497	2.723	2.582	2.604	0.956	1.265	1.194
FSD2	ENSOARG00000013800	18:22140267-22165214:-1	protein-coding	fibronectin type III and SPRY domain containing 2	1.868	1.534	1.801	1.916	1.021	1.797	1.165	1.032	1.242
FSHR	ENSOARG00000004340	3:75276939-75471157:+1	protein-coding	follicle-stimulating hormone receptor precursor	0	0	0	0	0	0	0	0	0
FSIP1	ENSOARG00000020072	7:32262040-32462006:-1	protein-coding	fibrous sheath interacting protein 1	0.564	1.066	1.026	0.074	0.072	0.061	0.026	0.05	0.077
FSIP2	ENSOARG00000016675	2:122472091-122615086:-1	protein-coding	fibrous sheath interacting protein 2	0	0	0	0	0	0	0	0	0
FST	ENSOARG00000008119	16:25630860-25636124:-1	protein-coding	follistatin	0	0.181	0.137	0.023	0	0.011	0.014	0.005	0.201
FSTL1	ENSOARG00000019900	1:183430322-183449385:-1	protein-coding	follistatin like 1	0.038	0.188	0.049	2.039	0.39	3.47	1.719	0.215	2.496
FSTL3	ENSOARG00000009153	5:40674209-40677991:+1	protein-coding	follistatin like 3	3.34	3.164	2.355	9.831	11.539	7.333	6.504	9.588	2.561
FSTL4	ENSOARG00000013615	5:42210002-42682576:-1	protein-coding	follistatin like 4	0.028	0.033	0.012	0.008	0.013	0.034	0.027	0.005	0.005
FSTL5	ENSOARG00000001443	17:35976685-36901504:+1	protein-coding	follistatin like 5	0	0	0	0	0	0	0.003	0	0
FTCD	ENSOARG00000012950	1:263986324-264000997:-1	protein-coding	formimidoyltransferase cyclodeaminase	0	0	0	0	0	0	0	0	0
FTMT	ENSOARG00000016630	5:29459887-29460615:-1	protein-coding	ferritin mitochondrial	0	0	0	0	0	0	0	0	0
FTO	ENSOARG00000017939	14:21524991-21953995:+1	protein-coding	FTO, alpha-ketoglutarate dependent dioxygenase	7.241	6.782	6.578	5.857	5.973	6.656	2.453	3.264	2.003
FTSJ3	ENSOARG00000013637	11:47492083-47499382:-1	protein-coding	FtsJ homolog 3	10.636	11.905	9.9	10.276	10.458	9.978	12.47	22.937	6.417
FUBP1	ENSOARG00000013259	1:53762544-53791696:-1	protein-coding	far upstream element binding protein 1	26.044	32.288	22.122	18.195	25.794	19.903	22.366	37.846	21.318
FUBP3	ENSOARG00000007540	3:5925358-5978666:-1	protein-coding	far upstream element binding protein 3	15.064	15.579	13.201	17.885	18.849	18.452	13.834	16.447	11.92
FUCA1	ENSOARG00000007012	2:241948643-241967172:+1	protein-coding	fucosidase, alpha-L- 1, tissue	119.018	111.389	98.618	334.761	440.215	350.673	165.687	237.259	158.531
FUCA2	ENSOARG00000001591	8:67869377-67891658:-1	protein-coding	fucosidase, alpha-L- 2, plasma	26.039	20.632	20.741	42.489	36.499	43.729	27.414	24.208	25.189
FUK	ENSOARG00000005035	14:1032499-1045080:-1	protein-coding	fucokinase	5.419	3.841	3.017	7.223	6.961	6.658	4.472	3.862	2.686
FUNDC1	ENSOARG00000003636	X:41598636-41609376:-1	protein-coding	FUN14 domain containing 1	24.828	20.385	26.199	38.04	31.406	35.613	28.607	28.557	39.209
FUNDC2	ENSOARG00000003442	X:75547000-75573647:+1	protein-coding	FUN14 domain containing 2	16.702	16.798	16.366	15.325	14.018	13.466	10.591	12.307	8.908
FUOM	ENSOARG00000000663	22:50750152-50751656:+1	protein-coding	fucose mutarotase	66.987	38.685	39.31	54.183	73.959	35.961	28.36	47.862	18.071
FURIN	ENSOARG00000012778	18:20886453-20896498:-1	protein-coding	furin, paired basic amino acid cleaving enzyme	56.537	57.278	31.027	106.314	105.906	110.198	68.468	102.916	117.834
FUT1	ENSOARG00000012166	14:54414883-54416588:-1	protein-coding	fucosyltransferase 1 (H blood group)	0.118	0	0.412	0.187	0.103	0.135	0.08	0.058	0
FUT10	ENSOARG00000000349	26:27772233-27839701:-1	protein-coding	fucosyltransferase 10	7.846	10.412	10.323	6.988	10.377	10.052	5.493	9.448	10.456
FUT11	ENSOARG00000008100	25:29542318-29545150:+1	protein-coding	fucosyltransferase 11	5.955	5.575	5.746	8.29	10.775	12.001	5.01	4.646	3.577
FUT4	ENSOARG00000009829	15:15464603-15466718:-1	protein-coding	fucosyltransferase 4	2.472	4.163	1.066	3.197	4.362	4.339	3.642	5.731	3.178
FUT8	ENSOARG00000021160	7:74465451-74729736:+1	protein-coding	fucosyltransferase 8	14.823	17.84	14.858	18.811	29.607	20.697	5.717	11.981	6.537
FUT9	ENSOARG00000019991	8:40723275-40724360:-1	protein-coding	fucosyltransferase 9	0	0	0	0	0	0	0	0	0
FUZ	ENSOARG00000013575	14:55196106-55201438:-1	protein-coding	fuzzy planar cell polarity protein	2.13	1.434	1.221	2.331	2.088	2.126	1.166	1.545	1.475
FV1 (assigned to ENSOARG00000019866 [confidence: 6])	ENSOARG00000019866	14:55912059-55912766:-1	protein-coding	.	3.713	4.315	6.512	5.394	3.8	6.546	8.373	9.871	2.491
FXN	ENSOARG00000013055	2:67065868-67087728:-1	protein-coding	frataxin	19.513	20.816	19.13	11.678	13.004	14.592	10.947	22.175	8.583
FXR1	ENSOARG00000020674	1:204298134-204370928:-1	protein-coding	FMR1 autosomal homolog 1	17.454	17.611	16.971	12.961	11.601	11.875	10.504	11.09	9.672
FXR2	ENSOARG00000014984	11:26882482-26895051:-1	protein-coding	FMR1 autosomal homolog 2	21.067	17.815	13.069	18.716	18.739	17.53	17.476	16.395	13.093
FXYD1	ENSOARG00000004709	14:44969591-44972469:+1	protein-coding	FXYD domain containing ion transport regulator 1	36.863	19.743	16.679	29.737	40.271	18.297	15.899	17.656	7.473
FXYD2	ENSOARG00000007027	15:27968008-27970168:-1	protein-coding	FXYD domain containing ion transport regulator 2	0	0	0	0.572	0.174	0	0.257	0.968	0
FXYD4	ENSOARG00000004013	25:13714992-13717273:+1	protein-coding	FXYD domain containing ion transport regulator 4	0	0.27	0	0.089	0.053	0.203	0.161	0.119	0.122
FXYD5	ENSOARG00000004719	14:44982379-44993838:+1	protein-coding	FXYD domain containing ion transport regulator 5	277.618	208.409	230.943	650.549	633.162	491.414	441.057	436.473	337.625
FXYD6	ENSOARG00000007061	15:27987868-27990954:-1	protein-coding	FXYD domain containing ion transport regulator 6	0.722	0.669	0.268	0.522	0	1.719	0.571	0.141	1.091
FXYD7	ENSOARG00000004712	14:44972947-44981866:+1	protein-coding	FXYD domain containing ion transport regulator 7	2.618	1.828	2.222	36.66	34.62	22.792	16.942	18.154	15.641
FYB	ENSOARG00000009551	16:35170143-35269324:+1	protein-coding	FYN binding protein	6.616	10.335	7.755	16.305	33.528	22.104	1.891	5.308	3.84
FYCO1	ENSOARG00000009139	19:53253064-53317987:+1	protein-coding	FYVE and coiled-coil domain containing 1	7.69	7.451	6.187	3.757	2.954	3.64	2.311	3.136	3.227
FYN	ENSOARG00000009732	8:25708337-25896168:+1	protein-coding	FYN proto-oncogene, Src family tyrosine kinase	20.695	15.864	23.959	17.792	10.317	23.515	18.192	7.497	17.836
FYTTD1 (assigned to ENSOARG00000020275 [confidence: 1])	ENSOARG00000020275	1:188612545-188643159:-1	protein-coding	.	52.826	48.993	49.905	40.329	34.397	32.596	30.702	34.738	22.636
FZD1	ENSOARG00000016629	4:8610340-8612052:+1	protein-coding	frizzled class receptor 1	0.192	0.114	0.129	0.29	0.081	0.267	0.139	0.026	0.171
FZD2	ENSOARG00000008653	11:43747339-43749370:+1	protein-coding	frizzled class receptor 2	0.026	0	0.018	0.144	0.094	0.138	0.045	0.015	0.06
FZD3	ENSOARG00000014977	2:101761846-101843767:+1	protein-coding	frizzled class receptor 3	0.064	0.109	0.191	0.031	0.065	0.057	0.019	0.035	0.024
FZD4	ENSOARG00000004175	21:8036384-8045013:+1	protein-coding	frizzled class receptor 4	1.633	1.278	1.075	6.54	2.928	5.591	1.418	1.817	1.498
FZD5	ENSOARG00000018896	2:208759883-208761859:-1	protein-coding	frizzled class receptor 5	0.609	0.855	0.821	0.467	0.598	0.629	0.274	0.325	0.516
FZD6	ENSOARG00000016622	9:73801951-73994070:-1	protein-coding	frizzled class receptor 6	0.042	0.142	0.072	0.102	0.02	0.162	0.084	0.008	0.054
FZD7	ENSOARG00000017534	2:203261392-203263193:+1	protein-coding	frizzled class receptor 7	0.126	0	0.044	0.132	0.242	0.245	0.097	0.095	0.084
FZD9	ENSOARG00000012796	24:33655988-33659346:-1	protein-coding	frizzled class receptor 9	0.249	0.3	0.437	0.741	0.515	0.663	0.686	0.591	0.254
FZR1	ENSOARG00000012501	5:17943300-17948937:-1	protein-coding	fizzy/cell division cycle 20 related 1	13.052	12.222	11.091	22.763	22.776	30.209	17.964	21.763	25.26
G0S2	ENSOARG00000004314	12:71772867-71773127:-1	protein-coding	G0/G1 switch 2	5.492	7.354	148.628	0.107	0.064	0.327	178.729	1.295	90.417
G2E3	ENSOARG00000005268	18:40126773-40201826:+1	protein-coding	G2/M-phase specific E3 ubiquitin protein ligase	3.786	3.843	3.301	7.992	5.985	8.194	6.1	5.836	6.852
G3BP1	ENSOARG00000009135	5:60518396-60533323:+1	protein-coding	G3BP stress granule assembly factor 1	69.57	62.277	61.181	54.886	52.324	70.157	55.624	72.217	45.483
G3BP2	ENSOARG00000015652	6:90147948-90162603:-1	protein-coding	G3BP stress granule assembly factor 2	83.417	67.321	64.575	63.172	62.084	62.547	30.989	36.308	30.895
G6PC	ENSOARG00000004059	11:42419764-42428625:+1	protein-coding	glucose-6-phosphatase catalytic subunit	0	0	0	0	0	0	0	0	0
G6PC2	ENSOARG00000004085	2:139349795-139356438:-1	protein-coding	glucose-6-phosphatase catalytic subunit 2	0	0	0	0	0	0	0	0	0
G6PC3	ENSOARG00000006739	11:43329476-43333918:+1	protein-coding	glucose-6-phosphatase catalytic subunit 3	14.841	14.343	12.042	29.489	40.267	35.455	21.087	27.927	19.17
G6PD	ENSOARG00000004237	X:77099954-77114323:+1	protein-coding	glucose-6-phosphate dehydrogenase	192.45	153.862	145.189	178.888	101.744	166.514	120.18	55.77	69.894
GAA	ENSOARG00000002285	11:51482992-51494908:-1	protein-coding	glucosidase alpha, acid	36.934	46.978	36.084	41.067	63.101	53.596	33.365	42.998	41.721
GAB1	ENSOARG00000010978	17:14107124-14229603:-1	protein-coding	GRB2 associated binding protein 1	1.634	2.665	2.007	4.324	5.259	8.691	5.761	7.408	5.972
GAB4	ENSOARG00000006340	21:17151857-17207840:+1	protein-coding	GRB2 associated binding protein family member 4	15.805	17.492	19.123	31.595	35.334	34.862	16.51	12.259	14.334
GABARAP	ENSOARG00000011016	11:26584745-26586216:-1	protein-coding	GABA type A receptor-associated protein	1227.1	1205.73	1156.98	1055.13	1248.756	1109.777	760.325	878.29	713.002
GABARAPL1	ENSOARG00000021009	3:204403700-204411734:-1	protein-coding	GABA type A receptor associated protein like 1	89.64	65.957	67.146	39.619	39.486	40.127	20.056	19.44	20.422
GABARAPL2	ENSOARG00000006877	14:2251815-2262220:+1	protein-coding	GABA type A receptor associated protein like 2	237.895	245.558	212.433	347.966	320.086	314.034	237.506	238.693	220.575
GABBR1	ENSOARG00000016848	20:28028860-28056210:+1	protein-coding	gamma-aminobutyric acid type B receptor subunit 1	2.383	1.508	1.076	1.012	1.001	1.176	0.861	0.733	0.664
GABBR2	ENSOARG00000011082	2:48929785-49175240:+1	protein-coding	gamma-aminobutyric acid type B receptor subunit 2	0.099	0.203	0.326	0.025	0.057	0.047	0.026	0.044	0.027
GABPA (assigned to ENSOARG00000015173 [confidence: 3])	ENSOARG00000015173	1:128849445-128867040:-1	protein-coding	.	28.06	24.674	26.905	21.365	21.913	21.776	17.634	24.111	18.647
GABPB1	ENSOARG00000020991	7:56937942-56969135:+1	protein-coding	GA binding protein transcription factor beta subunit 1	7.104	8.117	11.843	8.638	9.988	10.306	12.06	16.488	11.583
GABPB2	ENSOARG00000020927	1:99914213-99930907:+1	protein-coding	GA binding protein transcription factor beta subunit 2	5.645	7.032	4.788	3.284	4.229	3.477	2.321	4.97	3.233
GABRA1	ENSOARG00000013948	5:70876729-70931718:+1	protein-coding	gamma-aminobutyric acid type A receptor alpha1 subunit	0	0	0	0	0	0	0	0	0
GABRA2	ENSOARG00000015499	6:64779502-64939255:-1	protein-coding	gamma-aminobutyric acid type A receptor alpha2 subunit	0	0	0	0	0	0.001	0	0	0
GABRA3	ENSOARG00000008347	X:78644258-78889764:+1	protein-coding	gamma-aminobutyric acid type A receptor alpha3 subunit	0	0	0	0	0.003	0	0	0	0.004
GABRA4	ENSOARG00000015589	6:65476687-65553985:-1	protein-coding	gamma-aminobutyric acid type A receptor alpha4 subunit	0	0	0	0	0	0	0	0	0
GABRA5	ENSOARG00000009302	18:3281395-3375926:+1	protein-coding	gamma-aminobutyric acid type A receptor alpha5 subunit	0	0.066	0.064	0	0	0.001	0	0.001	0
GABRA6	ENSOARG00000013834	5:70698294-70715186:+1	protein-coding	gamma-aminobutyric acid type A receptor alpha6 subunit	0	0	0	0	0	0	0	0	0
GABRB1	ENSOARG00000015669	6:65594446-66045124:+1	protein-coding	gamma-aminobutyric acid type A receptor beta1 subunit	0	0	0	0	0	0	0	0	0
GABRB2	ENSOARG00000013743	5:70274898-70578003:-1	protein-coding	gamma-aminobutyric acid type A receptor beta2 subunit	0	0	0	0.729	0.142	0.474	0.125	0.103	0.064
GABRB3	ENSOARG00000009242	18:2872060-2955771:-1	protein-coding	gamma-aminobutyric acid type A receptor beta3 subunit	0	0	0	0.009	0	0.013	0	0	0
GABRD	ENSOARG00000000792	12:48776862-48781374:-1	protein-coding	gamma-aminobutyric acid type A receptor delta subunit	0	0	0	0	0	0	0	0	0
GABRE	ENSOARG00000008475	X:79033840-79049997:+1	protein-coding	gamma-aminobutyric acid type A receptor epsilon subunit	0.872	0.045	0.076	2.138	0.01	0.651	0.15	0	0.033
GABRG1	ENSOARG00000015357	6:64551362-64633460:-1	protein-coding	gamma-aminobutyric acid type A receptor gamma1 subunit	0	0	0	0	0	0	0	0	0
GABRG2	ENSOARG00000014001	5:71063236-71195217:+1	protein-coding	gamma-aminobutyric acid type A receptor gamma2 subunit	0	0	0	0	0	0	0	0	0
GABRG3	ENSOARG00000009346	18:3768538-4239049:+1	protein-coding	gamma-aminobutyric acid type A receptor gamma3 subunit	0	0.032	0	0	0	0	0	0	0
GABRP	ENSOARG00000003297	16:2759563-2779410:+1	protein-coding	gamma-aminobutyric acid type A receptor pi subunit	0	0	0	0	0	0	0	0	0
GABRQ	ENSOARG00000008296	X:78427774-78442826:-1	protein-coding	gamma-aminobutyric acid type A receptor theta subunit	0	0	0	0	0	0	0	0	0
GABRR1	ENSOARG00000012803	8:48060392-48094878:+1	protein-coding	gamma-aminobutyric acid type A receptor rho1 subunit	0.195	0.149	0.134	0.029	0.028	0.028	0.016	0.019	0.031
GABRR2	ENSOARG00000012795	8:47992889-48032486:+1	protein-coding	gamma-aminobutyric acid type A receptor rho2 subunit	0.031	0.049	0.3	0.008	0.005	0.006	0	0.011	0.005
GABRR3	ENSOARG00000017610	1:160737100-160785267:-1	protein-coding	gamma-aminobutyric acid type A receptor rho3 subunit (gene/pseudogene)	0.597	0.865	0.696	0.112	0.212	0.169	0.293	0.456	0.605
GAD1	ENSOARG00000002329	2:137712233-137748395:-1	protein-coding	glutamate decarboxylase 1	0	0	0	0	0	0	0	0	0
GAD2	ENSOARG00000004862	13:25712779-25773569:+1	protein-coding	glutamate decarboxylase 2	0	0	0	0	0	0	0	0	0
GADD45A	ENSOARG00000011356	1:42934184-42936453:+1	protein-coding	growth arrest and DNA damage inducible alpha	9.285	10.632	42.72	28.415	41.868	52.514	18.506	19.698	13.321
GADD45B	ENSOARG00000013671	5:18678066-18681037:-1	protein-coding	growth arrest and DNA damage inducible beta	3.483	3.753	33.341	2.153	2.875	1.997	9.612	39.29	31.159
GADD45G	ENSOARG00000007786	2:24276167-24277452:+1	protein-coding	growth arrest and DNA damage inducible gamma	24.047	8.874	15.982	24.134	9.387	14.276	28.626	14.744	20.858
GADD45GIP1	ENSOARG00000009697	5:10689388-10691709:+1	protein-coding	GADD45G interacting protein 1	12.025	12.481	12.854	13.275	14.481	14.148	12.039	16.771	6.536
GADL1	ENSOARG00000014735	19:5151011-5299616:-1	protein-coding	glutamate decarboxylase like 1	0.059	0	0	0	0	0	0	0	0
GAK	ENSOARG00000016360	6:116563397-116601004:+1	protein-coding	cyclin G associated kinase	29.319	28.217	25.466	38.658	33.288	41.172	35.774	29.404	24.742
GAL	ENSOARG00000015994	21:45386953-45392503:+1	protein-coding	galanin and GMAP prepropeptide	13.893	12.066	1.99	36.188	40.106	11.067	76.102	70.494	11.012
GAL3ST2	ENSOARG00000017595	1:105668-108573:-1	protein-coding	galactose-3-O-sulfotransferase 2	0.036	0.028	0	0	0.045	0	0	0.051	0
GAL3ST3	ENSOARG00000001887	21:43430185-43436179:-1	protein-coding	galactose-3-O-sulfotransferase 3	0.04	0	0	0	0.016	0	0	0	0
GAL3ST4	ENSOARG00000017382	24:36125200-36129927:+1	protein-coding	galactose-3-O-sulfotransferase 4	2.521	4.529	1.234	15.162	11.384	13.542	2.008	2.052	1.578
GALC	ENSOARG00000003058	7:96552499-96609555:-1	protein-coding	galactosylceramidase	17.429	13.537	12.168	20.675	17.97	14.956	13.556	14.759	11.544
GALE	ENSOARG00000007127	2:242003174-242005621:+1	protein-coding	UDP-galactose-4-epimerase	10.362	14.57	12.995	24.553	35.205	31.191	25.725	38.082	21.06
GALK1	ENSOARG00000009600	11:54840907-54847564:+1	protein-coding	galactokinase 1	19.747	16.877	13.704	15.925	15.724	16.685	9.208	6.753	5.679
GALK2	ENSOARG00000021004	7:57902908-58041151:-1	protein-coding	galactokinase 2	20.126	16.016	14.476	8.107	8.515	7.798	3.67	3.597	3.432
GALM	ENSOARG00000008843	3:85357066-85409649:-1	protein-coding	galactose mutarotase	31.632	28.177	23.375	72.45	165.699	80.585	30.672	62.039	23.777
GALNS	ENSOARG00000013587	14:13544482-13559962:-1	protein-coding	galactosamine (N-acetyl)-6-sulfatase	8.792	9.199	6.236	18.374	25.312	24.768	5.868	8.134	7.333
GALNT1	ENSOARG00000005627	23:21679987-21758127:-1	protein-coding	polypeptide N-acetylgalactosaminyltransferase 1	53.476	54.133	51.953	102.206	89.097	94.066	76.079	102.521	68.455
GALNT10	ENSOARG00000009738	5:63016723-63244040:+1	protein-coding	polypeptide N-acetylgalactosaminyltransferase 10	5.92	5.158	5.634	2.491	1.01	4.107	3.517	1.883	4.794
GALNT11	ENSOARG00000004865	4:113931518-113975698:+1	protein-coding	polypeptide N-acetylgalactosaminyltransferase 11	13.684	13.147	8.594	15.001	14.457	11.768	6.446	7.834	4.782
GALNT12	ENSOARG00000011045	2:48672293-48694109:-1	protein-coding	polypeptide N-acetylgalactosaminyltransferase 12	0.85	0.822	0.663	0.654	0.62	1.077	0.275	0.277	0.279
GALNT13	ENSOARG00000008011	2:153919534-154286087:-1	protein-coding	polypeptide N-acetylgalactosaminyltransferase 13	0.136	0.123	0.048	0.081	0.092	0.097	0.11	0.1	0.124
GALNT14	ENSOARG00000019676	3:37591387-37668926:-1	protein-coding	polypeptide N-acetylgalactosaminyltransferase 14	0	0	0	0	0.012	0	0	0	0
GALNT15	ENSOARG00000015329	1:271248875-271269770:+1	protein-coding	polypeptide N-acetylgalactosaminyltransferase 15	0	0	0	0	0	0.012	0.015	0	0
GALNT16	ENSOARG00000021182	7:78044292-78076221:+1	protein-coding	polypeptide N-acetylgalactosaminyltransferase 16	0.027	0	0	0.038	0.032	0.083	0.016	0	0.013
GALNT18	ENSOARG00000010050	15:40834788-41017549:+1	protein-coding	polypeptide N-acetylgalactosaminyltransferase 18	0.026	0	0	0	0	0.009	0	0	0
GALNT2	ENSOARG00000003115	25:1579482-1662694:+1	protein-coding	polypeptide N-acetylgalactosaminyltransferase 2	41.871	29.497	25.787	34.066	34.725	33.125	25.339	27.446	16.835
GALNT3	ENSOARG00000005138	2:142671470-142693811:+1	protein-coding	polypeptide N-acetylgalactosaminyltransferase 3	14.14	14.953	12.188	20.896	11.222	26.229	7.82	4.731	5.458
GALNT5	ENSOARG00000007945	2:151268479-151307350:-1	protein-coding	polypeptide N-acetylgalactosaminyltransferase 5	0	0	0	0	0	0	0.013	0	0
GALNT6	ENSOARG00000017314	3:134693949-134722893:+1	protein-coding	polypeptide N-acetylgalactosaminyltransferase 6	18.593	19.983	22.102	115.868	120.262	117.759	65.097	89.895	62.268
GALNT7	ENSOARG00000015402	2:106267004-106332779:-1	protein-coding	polypeptide N-acetylgalactosaminyltransferase 7	5.59	5.501	3.828	12.075	8.28	11.737	5.135	4.296	3.958
GALNT8	ENSOARG00000009335	3:209363795-209403986:-1	protein-coding	polypeptide N-acetylgalactosaminyltransferase 8	3.146	3.194	4.034	0.895	1.18	1.074	1.196	1.141	1.124
GALNTL5	ENSOARG00000004695	4:113862258-113913366:+1	protein-coding	polypeptide N-acetylgalactosaminyltransferase-like 5	0	0.027	0.031	0	0	0	0	0	0
GALNTL6/ENSOARG:15420 (assigned to ENSOARG00000015420 [confidence: 1])	ENSOARG00000015420	2:106512677-106752838:-1	protein-coding	.	0	0	0	0	0	0	0	0	0
GALNTL6/ENSOARG:15433 (assigned to ENSOARG00000015433 [confidence: 6])	ENSOARG00000015433	2:107305206-107509093:-1	protein-coding	.	0	0	0	0	0	0	0	0	0
GALP	ENSOARG00000003248	14:60562257-60565724:+1	protein-coding	galanin like peptide	0	0	1.489	0	0	0.512	0	0	0.458
GALR1	ENSOARG00000004369	23:2104131-2115175:-1	protein-coding	galanin receptor 1	0	0	0	0	0	0	0	0	0
GALR2	ENSOARG00000008156	11:54594640-54598096:-1	protein-coding	galanin receptor 2	0	0	0	0.031	0.017	0.033	0	0	0
GALR3	ENSOARG00000014264	3:213618395-213620106:+1	protein-coding	galanin receptor 3	0.392	0.309	0.203	0	0	0	0	0.024	0
GALT	ENSOARG00000009164	2:36699988-36703175:-1	protein-coding	galactose-1-phosphate uridylyltransferase	13.245	9.107	7.48	25.654	24.143	25.255	11.429	11.991	7.334
GAN	ENSOARG00000008689	14:7379034-7396948:+1	protein-coding	gigaxonin	5.372	6.732	4.356	1.892	1.875	1.946	1.933	2.359	1.274
GANAB	ENSOARG00000015910	21:40349673-40366153:-1	protein-coding	glucosidase II alpha subunit	68.997	66.756	55.472	61.095	58.811	77.543	59.454	57.973	58.876
GANC	ENSOARG00000020521	7:34666551-34737123:+1	protein-coding	glucosidase alpha, neutral C	2.404	2.631	2.768	0.918	0.987	0.784	1.005	0.462	0.644
GAP43	ENSOARG00000001843	1:178704472-178705047:+1	protein-coding	growth associated protein 43	0	0	0	0	0	0	0	0	0
GAPDH/ENSOARG:07894	ENSOARG00000007894	3:207818504-207822814:-1	protein-coding	glyceraldehyde-3-phosphate dehydrogenase	1894.26	1598.46	2128.73	2394.653	2719.56	2519.705	1849.302	1881.589	1519.827
GAPDH/ENSOARG:18785	ENSOARG00000018785	1:81887323-81888323:-1	protein-coding	glyceraldehyde-3-phosphate dehydrogenase	0.046	0	0	0.013	0.006	0.009	0.01	0.015	0.008
GAPDHS	ENSOARG00000004849	14:45301055-45308814:+1	protein-coding	glyceraldehyde-3-phosphate dehydrogenase, spermatogenic	1.931	2.403	1.845	1.071	1.373	1.345	0.815	1.284	0.946
GAPT	ENSOARG00000005459	16:20865018-20865494:-1	protein-coding	GRB2 binding adaptor protein, transmembrane	0.689	3.608	1.228	0.409	1.353	2.084	0.065	0.766	0.048
GAPVD1	ENSOARG00000012811	3:10639205-10681566:-1	protein-coding	GTPase activating protein and VPS9 domains 1	16.667	13.059	10.535	12.294	10.518	12.72	5.699	6.022	5.484
GAR1	ENSOARG00000004910	6:15686563-15693369:-1	protein-coding	GAR1 ribonucleoprotein	28.43	24.289	30.005	22.606	14.204	20.713	28.217	38.962	16.183
GAREM2	ENSOARG00000018530	3:33282706-33293069:+1	protein-coding	GRB2 associated regulator of MAPK1 subtype 2	0.27	0.105	0.144	0.241	0.183	0.122	0.146	0.118	0.058
GARNL3	ENSOARG00000012261	3:8671663-8818200:-1	protein-coding	GTPase activating Rap/RanGAP domain like 3	0.219	0.247	0.188	0.548	0.867	0.405	0.246	0.278	0.119
GARS	ENSOARG00000008017	4:65658403-65709502:-1	protein-coding	glycyl-tRNA synthetase	62.926	65.312	64.562	150.59	92.821	112.397	116.224	89.976	45.094
GART	ENSOARG00000013139	1:120209436-120236094:+1	protein-coding	phosphoribosylglycinamide formyltransferase, phosphoribosylglycinamide synthetase, phosphoribosylaminoimidazole synthetase	73.521	55.008	81.319	18.974	18.246	16.059	7.471	14.635	6.076
GAS2	ENSOARG00000007558	21:21365900-21500615:-1	protein-coding	growth arrest specific 2	1.399	1.316	1.242	0.269	0.307	0.35	0.284	0.325	0.336
GAS2L1	ENSOARG00000003765	17:68117850-68121987:+1	protein-coding	growth arrest specific 2 like 1	25.142	15.639	18.02	27.061	34.435	26.915	21.9	17.974	12.03
GAS2L2	ENSOARG00000006015	11:14221968-14229120:+1	protein-coding	growth arrest specific 2 like 2	0	0	0	0	0	0	0	0	0
GAS2L3	ENSOARG00000014017	3:169532817-169555313:+1	protein-coding	growth arrest specific 2 like 3	2.68	2.199	3.49	22.814	15.88	29.264	16.441	15.408	20.068
GAS6	ENSOARG00000008588	10:86141784-86160270:-1	protein-coding	growth arrest specific 6	0.022	0.1	0.094	0.025	0.028	0.07	0	0	0.046
GAS7	ENSOARG00000006122	11:28603839-28684894:-1	protein-coding	growth arrest specific 7	91.206	69.644	61.959	69.084	55.794	62.415	26.055	12.755	13.941
GAS8 (assigned to ENSOARG00000015279 [confidence: 1])	ENSOARG00000015279	14:14300929-14316025:+1	protein-coding	.	0.026	0.08	0.067	0.23	0.044	0.344	0.038	0.057	0.036
GAST	ENSOARG00000017412	11:41412168-41412628:+1	protein-coding	gastrin	0.233	0	0.468	5.887	11.475	6.318	2.471	1.791	5.539
GATA1	ENSOARG00000012017	X:53001682-53004546:-1	protein-coding	GATA binding protein 1	0.307	0.35	0	0	0	0.078	0	0	0.07
GATA3	ENSOARG00000013941	13:12077522-12092946:+1	protein-coding	GATA binding protein 3	1.251	2.221	0.768	0.709	0.258	0.24	0.603	0.29	0.213
GATA4	ENSOARG00000015228	2:104322740-104373223:+1	protein-coding	GATA binding protein 4	0.029	0	0.008	0	0	0	0	0	0.013
GATA5	ENSOARG00000012728	13:54111848-54120981:+1	protein-coding	GATA binding protein 5	0	0	0	0.067	0	0.146	0	0.128	0
GATA6	ENSOARG00000008269	23:34474491-34503247:-1	protein-coding	GATA binding protein 6	0	0.033	0.019	0	0	0	0	0	0
GATAD1	ENSOARG00000018184	4:9666498-9672252:+1	protein-coding	GATA zinc finger domain containing 1	15.846	19.844	13.227	12.628	13.615	10.992	6.592	11.216	7.006
GATAD2A	ENSOARG00000007874	5:3584421-3617216:-1	protein-coding	GATA zinc finger domain containing 2A	29.828	26.026	26.252	22.293	18.767	28.033	17.413	13.967	11.999
GATAD2B	ENSOARG00000001486	1:102804423-102817308:-1	protein-coding	GATA zinc finger domain containing 2B	20.066	15.791	13.946	13.621	13.039	13.29	11.1	7.43	6.512
GATB	ENSOARG00000004355	17:5828923-5925943:+1	protein-coding	glutamyl-tRNA amidotransferase subunit B	11.485	8.486	11.004	12.198	9.638	11.561	8.869	8.686	5.821
GATM	ENSOARG00000021045	7:62077980-62092965:+1	protein-coding	glycine amidinotransferase	3.47	6.004	2.428	28.216	48.302	15.528	19.287	43.71	15.236
GATSL2	ENSOARG00000010816	24:32523290-32571028:+1	protein-coding	GATS protein like 2	0.949	1.473	0.654	5.86	2.83	11.004	0.823	1.521	1.507
GATSL3	ENSOARG00000006451	17:68840191-68843274:-1	protein-coding	GATS protein like 3	8.314	7.224	4.781	9.89	14.305	8.898	4.214	5.424	3.549
GBA	ENSOARG00000003937	1:103976564-103981493:-1	protein-coding	glucosylceramidase beta	61.123	66.987	60.734	100.057	121.387	120.132	82.826	88.412	68.4
GBA2	ENSOARG00000011820	2:52485320-52495944:+1	protein-coding	glucosylceramidase beta 2	16.387	15.804	13.981	14.235	14.929	16.255	19.036	20.344	21.54
GBA3	ENSOARG00000005505	6:42133056-42239928:+1	protein-coding	glucosylceramidase beta 3 (gene/pseudogene)	0	0	0	0	0.011	0.014	0	0.036	0.048
GBAS	ENSOARG00000009926	24:27650613-27667523:+1	protein-coding	glioblastoma amplified sequence	175.782	164.243	138.156	123.709	98.188	91.88	67.434	67.483	49.896
GBE1	ENSOARG00000016844	1:147671283-147975426:-1	protein-coding	1,4-alpha-glucan branching enzyme 1	152.923	137.366	108.934	128.454	58.158	75.291	69.955	46.513	34.132
GBF1	ENSOARG00000017794	22:22071402-22183730:+1	protein-coding	golgi brefeldin A resistant guanine nucleotide exchange factor 1	17.303	18.521	17.093	10.136	9.755	11.824	7.623	8.221	8.878
GBGT1	ENSOARG00000005261	3:3700328-3707004:+1	protein-coding	globoside alpha-1,3-N-acetylgalactosaminyltransferase 1	0.35	0.514	0.589	1.276	0.938	2.467	0.955	0.92	1.211
GBP5	ENSOARG00000015297	1:65759197-65768357:-1	protein-coding	guanylate binding protein 5	2.17	4.8	6.085	0.53	0.27	0.502	0.908	2.182	15.328
GBX2	ENSOARG00000019128	1:4796532-4799994:+1	protein-coding	gastrulation brain homeobox 2	0	0	0	0	0.006	0	0	0	0.006
GC	ENSOARG00000012835	6:86619919-86657661:-1	protein-coding	GC, vitamin D binding protein	0	0	0	0	0	0	0	0	0
GCA	ENSOARG00000006024	2:146300315-146318062:-1	protein-coding	grancalcin	1.225	1.288	0.691	0.269	0.508	0.234	0.162	0.304	0.152
GCAT	ENSOARG00000014198	3:213606952-213613697:+1	protein-coding	glycine C-acetyltransferase	55.183	109.779	17.693	1.221	3.792	0.833	0.503	1.527	0.496
GCC1	ENSOARG00000001814	4:91884684-91888092:-1	protein-coding	GRIP and coiled-coil domain containing 1	13.726	14.36	10.892	9.862	9.801	9.597	7.422	7.237	6.557
GCC2	ENSOARG00000000336	3:61775662-61808773:+1	protein-coding	GRIP and coiled-coil domain containing 2	15.607	14.832	12.357	9.873	9.166	9.116	7.606	9.237	8.162
GCDH	ENSOARG00000010163	5:10738074-10745762:-1	protein-coding	glutaryl-CoA dehydrogenase	2.362	1.246	0.855	2.4	1.028	0.894	0.961	0.417	0.406
GCFC2	ENSOARG00000001034	3:62629303-62705069:-1	protein-coding	GC-rich sequence DNA-binding factor 2	4.563	4.214	4.781	1.412	1.539	1.521	1.63	1.919	1.804
GCG	ENSOARG00000006362	2:146544014-146551954:+1	protein-coding	glucagon	0.619	1.26	0.579	1.903	2.379	1.538	1.216	3	1.37
GCGR	ENSOARG00000018139	11:50226474-50230614:-1	protein-coding	glucagon receptor	0	0.019	0	0.024	0.067	0.008	0.01	0.045	0.023
GCH1	ENSOARG00000021078	7:64275291-64331048:-1	protein-coding	GTP cyclohydrolase 1	14.808	12.226	17.373	17.522	16.507	17.618	48.536	28.362	43.401
GCHFR	ENSOARG00000020267	7:33330468-33333625:+1	protein-coding	GTP cyclohydrolase I feedback regulator	126.972	108.28	106.045	148.229	157.265	171.818	100.007	101.504	95.793
GCK	ENSOARG00000015987	4:77182421-77220747:+1	protein-coding	glucokinase	0.912	0.822	0.843	0.297	0.306	0.241	0.179	0.192	0.172
GCKR	ENSOARG00000019373	3:34409458-34429782:+1	protein-coding	glucokinase regulator	0	0	0	0	0	0	0	0	0
GCLC	ENSOARG00000007070	20:7136068-7158207:+1	protein-coding	glutamate-cysteine ligase catalytic subunit	23.339	18.373	16.211	20.35	11.788	14.259	7.55	9.375	6.091
GCLM	ENSOARG00000017012	1:70238670-70255870:-1	protein-coding	glutamate-cysteine ligase modifier subunit	20.77	18.912	14.189	32.376	16.392	22.55	23.151	21.801	17.565
GCM1	ENSOARG00000015312	20:25105161-25123415:-1	protein-coding	glial cells missing homolog 1	0.148	0.32	0.076	0	0	0	0.044	0	0
GCM2	ENSOARG00000015521	20:44304165-44311614:+1	protein-coding	glial cells missing homolog 2	0.982	1.639	1.324	0.388	0.586	0.431	0.34	0.483	0.441
GCN1	ENSOARG00000011301	17:62131393-62180589:-1	protein-coding	GCN1, eIF2 alpha kinase activator homolog	14.253	15.148	11.541	10.396	8.663	13.836	8.911	8.751	6.985
GCNT1	ENSOARG00000008374	2:59764793-59766079:-1	protein-coding	glucosaminyl (N-acetyl) transferase 1, core 2	23.295	20.48	21.923	21.686	15.747	24.282	21.491	7.047	15.91
GCNT2	ENSOARG00000016278	20:44426778-44526214:-1	protein-coding	glucosaminyl (N-acetyl) transferase 2, I-branching enzyme (I blood group)	7.812	7.622	7.025	7.082	7.354	8.075	13.516	22.235	43.858
GCNT3	ENSOARG00000000900	7:47666417-47667739:-1	protein-coding	glucosaminyl (N-acetyl) transferase 3, mucin type	0	0.079	0.06	0.058	0.034	0	0	0	0
GCNT4	ENSOARG00000011568	7:6290836-6292200:-1	protein-coding	glucosaminyl (N-acetyl) transferase 4, core 2	0.036	0.325	0.649	0.136	0.248	0.366	2.158	2.04	1.752
GCNT7	ENSOARG00000018245	13:58749853-58753260:+1	protein-coding	glucosaminyl (N-acetyl) transferase family member 7	1.109	1.273	0.926	0.077	0.042	0.076	0.081	0.06	0.06
GCOM1	ENSOARG00000020863	7:49563272-49690149:-1	protein-coding	GRINL1A complex locus 1	19.351	23.699	28.251	22.395	24.997	21.041	16.628	23.487	16.567
GCSAM	ENSOARG00000019260	1:175287234-175304711:-1	protein-coding	germinal center associated signaling and motility	1.691	2.331	2.365	0.167	0.028	0	0.525	0.405	1.145
GCSAML	ENSOARG00000007623	5:38381991-38423934:+1	protein-coding	germinal center associated signaling and motility like	0.536	0.422	0.816	0.417	0.079	0.295	0.585	1.989	4.179
GCSH	ENSOARG00000001394	4:111637516-111638043:-1	protein-coding	glycine cleavage system protein H	3.096	2.097	2.471	1.094	0.945	1.073	1.019	1.008	0.864
GDA	ENSOARG00000012755	2:63751773-63962485:-1	protein-coding	guanine deaminase	0.037	0	0.064	0.011	0.02	0.025	0	0.008	0
GDAP1	ENSOARG00000006562	9:50434216-50481284:+1	protein-coding	ganglioside induced differentiation associated protein 1	0	0	0.078	0.064	0.032	0.036	0.029	0.142	0.093
GDAP1L1	ENSOARG00000003843	13:72273246-72296631:+1	protein-coding	ganglioside induced differentiation associated protein 1 like 1	0	0	0	0.028	0	0.021	0	0.072	0
GDAP2	ENSOARG00000020319	1:94437741-94493516:-1	protein-coding	ganglioside induced differentiation associated protein 2	8.626	8.978	8.603	9.794	9.341	10.327	5.693	7.95	7.268
GDE1	ENSOARG00000012008	24:17049328-17074699:-1	protein-coding	glycerophosphodiester phosphodiesterase 1	192.046	171.109	171.809	129.211	75.252	87.13	80.441	77.367	49.919
GDF10	ENSOARG00000001226	25:41849466-41861362:-1	protein-coding	growth differentiation factor 10	0	0	0	0	0	0	0	0	0
GDF11	ENSOARG00000011231	3:163428386-163435878:-1	protein-coding	growth differentiation factor 11	0.264	0.377	0.077	0.285	0.162	0.569	0.228	0.076	0.213
GDF15	ENSOARG00000012440	5:4547446-4549425:-1	protein-coding	growth differentiation factor 15	0.046	0.071	0.161	0.368	0.364	0.416	0.163	0.156	0.219
GDF2	ENSOARG00000001218	25:41835784-41839844:-1	protein-coding	growth differentiation factor 2	0	0	0	0	0	0	0	0	0
GDF3	ENSOARG00000002084	3:206061807-206069747:-1	protein-coding	growth differentiation factor 3	0.155	0.024	0.027	0.016	0.031	0.032	0.021	0.021	0.01
GDF5	ENSOARG00000012471	13:64242058-64245799:-1	protein-coding	growth differentiation factor 5	0.027	0.041	0	0.007	0.03	0.011	0.007	0	0.005
GDF6	ENSOARG00000005563	9:80656887-80673554:+1	protein-coding	growth differentiation factor 6	0	0	0	0	0	0.031	0	0	0.081
GDF9	ENSOARG00000013229	5:41841034-41843517:-1	protein-coding	growth differentiation factor 9	0.675	0.314	0.411	0.359	0.38	0.316	0.255	0.363	0.336
GDI1	ENSOARG00000004623	X:77179298-77183958:-1	protein-coding	GDP dissociation inhibitor 1	174.634	178.901	151.922	93.529	134.546	92.677	75.909	93.201	62.767
GDI2	ENSOARG00000008098	13:42036764-42067988:+1	protein-coding	rab GDP dissociation inhibitor beta	155.276	127.083	126.482	232.607	206.932	212.086	126.618	136.922	96.604
GDNF	ENSOARG00000010157	16:36542752-36564583:+1	protein-coding	glial cell derived neurotrophic factor	0.35	0.054	0.436	0.163	0.158	0.041	0.097	0.071	0.249
GDPD1	ENSOARG00000012418	11:9735882-9783635:+1	protein-coding	glycerophosphodiester phosphodiesterase domain containing 1	27.754	28.123	61.279	34.696	18.61	36.016	54.822	34.48	55.78
GDPD2	ENSOARG00000015668	X:59885286-59892382:+1	protein-coding	glycerophosphodiester phosphodiesterase domain containing 2	0.026	0.061	0	0	0	0.032	0.02	0	0
GDPD3	ENSOARG00000003771	24:26195548-26200790:+1	protein-coding	glycerophosphodiester phosphodiesterase domain containing 3	1.399	0.856	0.478	1.968	2.874	2.308	2.048	1.5	1.127
GDPD4/ENSOARG:07319 (assigned to ENSOARG00000007319 [confidence: 8])	ENSOARG00000007319	21:18121821-18272607:+1	protein-coding	.	0	0	0	0.001	0	0	0	0	0
GDPD4/ENSOARG:07361 (assigned to ENSOARG00000007361 [confidence: 8])	ENSOARG00000007361	21:18374040-18476197:+1	protein-coding	.	0	0	0	0	0	0	0	0	0
GDPD4/ENSOARG:07413 (assigned to ENSOARG00000007413 [confidence: 8])	ENSOARG00000007413	21:18541605-18649670:+1	protein-coding	.	0	0	0	0	0	0	0	0	0
GDPD4/ENSOARG:13936 (assigned to ENSOARG00000013936 [confidence: 8])	ENSOARG00000013936	15:54766021-54877358:-1	protein-coding	.	0.129	0.078	0.132	0.007	0.02	0.003	0	0.005	0.002
GDPD5	ENSOARG00000011760	15:52799205-52842351:-1	protein-coding	glycerophosphodiester phosphodiesterase domain containing 5	5.792	7.748	6.124	3.098	8.235	4.466	6.359	7.362	3.402
GDPGP1	ENSOARG00000017451	18:20735343-20736500:+1	protein-coding	GDP-D-glucose phosphorylase 1	1.924	2.07	1.895	3.077	3.089	4.089	1.457	3.612	1.477
GEM	ENSOARG00000007839	9:82665661-82676637:+1	protein-coding	GTP binding protein overexpressed in skeletal muscle	4.5	4.619	20.753	8.441	9.689	6.591	13.216	30.107	14.252
GEMIN2	ENSOARG00000008466	18:48007903-48024765:+1	protein-coding	gem nuclear organelle associated protein 2	3.443	3.683	3.629	2.608	2.572	2.461	2.278	4.32	2.197
GEMIN4	ENSOARG00000011477	11:21706967-21713823:+1	protein-coding	gem nuclear organelle associated protein 4	6.747	6.819	6.07	3.939	3.348	5.697	2.6	4.583	2.008
GEMIN5	ENSOARG00000010195	5:63599609-63637321:-1	protein-coding	gem nuclear organelle associated protein 5	4.756	5.622	4.363	3.594	2.803	4.074	3.355	6.108	2.237
GEMIN6	ENSOARG00000008751	3:85297994-85301484:-1	protein-coding	gem nuclear organelle associated protein 6	24.116	28.696	22.914	16.316	14.133	15.612	13.114	20.237	7.996
GEMIN7	ENSOARG00000011421	14:51833454-51833795:+1	protein-coding	gem nuclear organelle associated protein 7	33.382	28.071	25.831	60.846	64.019	53.025	41.122	59.128	30.075
GEMIN8	ENSOARG00000011696	X:11438066-11447996:-1	protein-coding	gem nuclear organelle associated protein 8	13.22	14.801	16.926	11.15	13.357	11.374	9.938	14.347	10.941
GEN1	ENSOARG00000016702	3:25744624-25771480:+1	protein-coding	GEN1, Holliday junction 5' flap endonuclease	1.301	1.001	0.976	4.404	4.089	5.707	2.806	2.528	3.544
GET4	ENSOARG00000005892	24:41559142-41565165:-1	protein-coding	golgi to ER traffic protein 4	19	18.954	17.469	29.861	31.914	37.438	21.584	28.747	17.505
GFAP	ENSOARG00000009311	11:44037603-44046039:-1	protein-coding	glial fibrillary acidic protein	0	0	0	0.003	0.002	0.002	0.005	0.004	0.002
GFI1B	ENSOARG00000005567	3:3849533-3853609:-1	protein-coding	growth factor independent 1B transcriptional repressor	0	0.031	0	0	0.049	0	0	0	0.059
GFM1	ENSOARG00000002409	1:226939196-226987296:-1	protein-coding	G elongation factor mitochondrial 1	22.201	22.093	20.283	22.823	21.249	19.343	13.575	25.476	10.79
GFM2	ENSOARG00000004491	16:6790436-6840822:+1	protein-coding	G elongation factor mitochondrial 2	7.789	7.412	6.345	8.031	6.748	7.121	5.3	8.121	4.378
GFOD1	ENSOARG00000013608	20:42077412-42173083:+1	protein-coding	glucose-fructose oxidoreductase domain containing 1	1.146	2.153	5.095	0.59	0.349	0.478	2.898	2.36	2.393
GFOD2	ENSOARG00000003135	14:34563019-34573806:-1	protein-coding	glucose-fructose oxidoreductase domain containing 2	2.621	2.006	1.552	5.425	6.337	6.342	10.618	17.972	7.779
GFPT1	ENSOARG00000019823	3:38829991-38883147:+1	protein-coding	glutamine--fructose-6-phosphate transaminase 1	9.764	11.447	9.162	4.445	5.338	4.678	3.931	5.797	2.975
GFPT2	ENSOARG00000001456	5:585027-629216:+1	protein-coding	glutamine-fructose-6-phosphate transaminase 2	0.018	0.013	0.197	0.014	0.004	0.011	0.006	0.009	0.028
GFRA1	ENSOARG00000016179	22:35426236-35492671:-1	protein-coding	GDNF family receptor alpha 1	0	0	0	0	0	0	0	0	0
GFRA2	ENSOARG00000010642	2:43555323-43658786:+1	protein-coding	GDNF family receptor alpha 2	2.678	0.242	0.239	0.099	0.547	0.19	0.048	0.149	0.135
GFRA3	ENSOARG00000016086	5:47062627-47080160:-1	protein-coding	GDNF family receptor alpha 3	0.107	0.168	0.032	0.335	0.678	0.552	0.325	0.458	0.293
GFRAL	ENSOARG00000006473	20:5179223-5202566:-1	protein-coding	GDNF family receptor alpha like	0.052	0	0	0	0	0	0	0	0
GFY	ENSOARG00000012983	14:54920146-54922144:+1	protein-coding	golgi associated olfactory signaling regulator	0.082	0	0.035	0.105	0	0.08	0	0	0
GGA1	ENSOARG00000013836	3:213445479-213463517:+1	protein-coding	golgi associated, gamma adaptin ear containing, ARF binding protein 1	33.957	32.066	27.811	19.943	25	23.104	17.997	20.752	18.118
GGA2	ENSOARG00000017007	24:21180050-21200358:-1	protein-coding	golgi associated, gamma adaptin ear containing, ARF binding protein 2	61.27	56.644	52.785	57.544	68.447	57.258	15.188	24.55	10.762
GGA3	ENSOARG00000010913	11:55233087-55245465:+1	protein-coding	golgi associated, gamma adaptin ear containing, ARF binding protein 3	16.398	14.471	11.387	10.522	11.764	12.267	10.236	10.978	10.772
GGCX	ENSOARG00000020518	3:57237011-57252255:-1	protein-coding	gamma-glutamyl carboxylase	6.692	5.884	6.023	7.636	9.457	9.075	5.139	6.562	4.84
GGH	ENSOARG00000016793	9:40840193-40871061:-1	protein-coding	gamma-glutamyl hydrolase	29.653	30.124	19.56	72.77	86.27	81.07	49.594	65.594	46.015
GGN	ENSOARG00000005612	14:47382254-47385158:-1	protein-coding	gametogenetin	0.025	0.269	0.348	0.015	0.019	0.022	0.023	0.019	0.031
GGNBP2	ENSOARG00000018350	11:12467318-12501218:+1	protein-coding	gametogenetin binding protein 2	14.3	13.789	15.868	17.022	15.96	16.53	17.723	15.895	18.894
GGPS1	ENSOARG00000003489	25:8107696-8117865:+1	protein-coding	geranylgeranyl diphosphate synthase 1	8.131	8.414	10.577	8.394	7.413	7.152	7.549	7.908	8.033
GGT5	ENSOARG00000013730	17:70712275-70721017:-1	protein-coding	gamma-glutamyltransferase 5	0.046	0.054	0.081	0.496	0.249	4.053	1.578	0.254	1.311
GGT6	ENSOARG00000000122	11:24650866-24653300:-1	protein-coding	gamma-glutamyltransferase 6	0	0	0	0.016	0	0	0	0	0.01
GGT7	ENSOARG00000010514	13:63720830-63744352:-1	protein-coding	gamma-glutamyltransferase 7	0.298	0.652	0.173	0.017	0.02	0.026	0	0	0
GHDC	ENSOARG00000018849	11:41792992-41796186:-1	protein-coding	GH3 domain containing	8.752	7.764	9.263	6.27	6.619	8.696	5.392	5.562	6.651
GHITM	ENSOARG00000010414	25:38750703-38764443:+1	protein-coding	growth hormone inducible transmembrane protein	50.762	50.045	43.605	52.848	54.7	50.718	44.104	54.096	42.43
GHR	ENSOARG00000008837	16:31832933-32000445:-1	protein-coding	growth hormone receptor precursor	0.237	0.272	0.204	0.008	0.009	0.023	0.004	0.021	0.01
GHRH	ENSOARG00000017835	13:65771807-65776419:-1	protein-coding	growth hormone releasing hormone	0.45	0	0.217	0	0.339	0.22	0.355	1.181	0.065
GHRHR	ENSOARG00000007636	4:65350354-65364813:-1	protein-coding	growth hormone-releasing hormone receptor precursor	0	0	0	0	0	0	0	0	0
GHRL	ENSOARG00000011535	19:54209698-54213302:-1	protein-coding	ghrelin and obestatin prepropeptide	0	0.229	0	0	0	0	0	0	0
GHSR	ENSOARG00000020744	1:213098548-213101910:+1	protein-coding	growth hormone secretagogue receptor	0.233	0.21	0.237	0	0.041	0	0	0	0.141
GID4	ENSOARG00000001139	11:34049911-34061344:-1	protein-coding	GID complex subunit 4 homolog	9.158	10.05	8.508	11.064	10.673	9.943	10.193	10.312	6.469
GID8	ENSOARG00000011816	13:53778465-53783895:-1	protein-coding	GID complex subunit 8 homolog	30.512	25.219	21.384	28.417	30.034	26.099	19.458	28.507	19.726
GIF	ENSOARG00000012295	15:80000452-80018895:-1	protein-coding	gastric intrinsic factor	0.034	0.079	0.03	0	0.21	0.27	0.315	1.171	0.465
GIGYF1	ENSOARG00000016136	24:35788734-35795327:+1	protein-coding	GRB10 interacting GYF protein 1	10.346	10.537	6.909	5.82	7.394	7.415	4.899	5.47	6.127
GIGYF2	ENSOARG00000019355	1:7891667-8021551:-1	protein-coding	GRB10 interacting GYF protein 2	20.233	16.253	18.558	12.346	12.831	13.821	9.539	11.595	9.505
GIMAP2	ENSOARG00000001542	4:112703348-112705953:+1	protein-coding	GTPase, IMAP family member 2	0.967	1.961	0.66	0.083	0.122	0.062	0	0.027	0.137
GIMAP5 (assigned to ENSOARG00000001645 [confidence: 1])	ENSOARG00000001645	4:112742780-112744989:-1	protein-coding	.	2.725	6.376	2.27	0.056	0	0.042	0.204	0	0.08
GIMAP6	ENSOARG00000001356	4:112353169-112358920:+1	protein-coding	GTPase, IMAP family member 6	9.082	10.263	5.85	6.775	5.302	5.272	1.796	2.203	2.261
GIMAP7/ENSOARG:00070 (assigned to ENSOARG00000000070 [confidence: 1])	ENSOARG00000000070	JH922205.1:12040-12918:-1	protein-coding	.	2.268	3.449	2.223	0.138	0.207	0.092	0.018	0.105	0.026
GIMAP7/ENSOARG:01465 (assigned to ENSOARG00000001465 [confidence: 1])	ENSOARG00000001465	JH922562.1:1136-2685:+1	protein-coding	.	7.349	15.192	7.186	0.064	0.02	0.027	0.029	0	0
GIMD1	ENSOARG00000009048	6:18992331-19002493:+1	protein-coding	GIMAP family P-loop NTPase domain containing 1	0.246	0.128	0.362	0.763	0.252	0.575	0.27	0.2	0.202
GIN1	ENSOARG00000018437	5:99347327-99377557:-1	protein-coding	gypsy retrotransposon integrase 1	4.251	4.796	6.397	2.076	1.842	2.02	1.99	2.404	2.345
GINM1	ENSOARG00000002736	8:73648814-73670914:+1	protein-coding	glycoprotein integral membrane 1	26.193	26.804	23.723	32.769	36.346	26.478	27.552	33.622	26.161
GINS1	ENSOARG00000007717	13:52921513-52934511:+1	protein-coding	GINS complex subunit 1	2.893	1.205	2.813	20.311	20.942	31.16	4.621	8.253	5.434
GINS2	ENSOARG00000011432	14:11135388-11172161:-1	protein-coding	GINS complex subunit 2	0.451	0.781	0.545	3.163	2.884	4.041	0.64	0.716	1.092
GINS3	ENSOARG00000001409	14:25621355-25625673:+1	protein-coding	GINS complex subunit 3	1.15	1.115	1.011	7.841	6.675	11.183	2.517	3.328	4.085
GINS4	ENSOARG00000002379	26:34950983-34963227:+1	protein-coding	GINS complex subunit 4	3.122	2.991	2.737	1.516	1.618	2.219	1.045	1.085	0.921
GIP	ENSOARG00000006576	11:37122649-37125843:+1	protein-coding	gastric inhibitory polypeptide	0	0	0	11.02	0	0	4.811	3.524	3.58
GIPC1	ENSOARG00000005478	5:9385379-9388797:+1	protein-coding	GIPC PDZ domain containing family member 1	11.824	11.161	10.405	24.31	29.83	27.002	17.972	31.026	19.455
GIPC2	ENSOARG00000013390	1:53863131-53961666:+1	protein-coding	GIPC PDZ domain containing family member 2	0.053	0.041	0	0	0.019	0	0	0.023	0
GIPC3	ENSOARG00000012310	5:17903084-17906791:-1	protein-coding	GIPC PDZ domain containing family member 3	0.041	0	0	0.04	0.023	0.029	0	0	0.079
GIPR	ENSOARG00000010160	14:52311126-52319444:+1	protein-coding	gastric inhibitory polypeptide receptor	0.029	0	0	0.035	0.02	0	0.091	0.066	0.089
GIT1	ENSOARG00000007782	11:20457893-20466772:-1	protein-coding	GIT ArfGAP 1	10.389	8.971	6.555	14.189	12.451	15.468	6.412	5.862	4.879
GIT2	ENSOARG00000014274	17:62946588-62984945:+1	protein-coding	GIT ArfGAP 2	28.868	28.091	23.811	24.343	24.143	25.818	13.301	15.632	14.919
GJA1	ENSOARG00000019963	8:16825608-16826756:-1	protein-coding	gap junction protein alpha 1	0	0.093	0.21	1.057	0.102	1.769	0.717	0.107	1.946
GJA10	ENSOARG00000012385	8:47495910-47498275:-1	protein-coding	gap junction protein alpha 10	0	0	0	0	0.002	0	0.002	0	0.002
GJA3	ENSOARG00000013976	10:36304573-36305769:+1	protein-coding	gap junction protein alpha 3	0	0	0.076	0	0	0	0	0	0
GJA4	ENSOARG00000000474	1:9601023-9601907:+1	protein-coding	gap junction protein alpha 4	0	0.038	0.043	0.104	0.04	0.025	0.03	0.022	0
GJA5	ENSOARG00000012149	1:97838727-97839806:-1	protein-coding	gap junction protein alpha 5	0	0	0	0	0	0	0	0	0
GJA8	ENSOARG00000012301	1:97977457-97978779:+1	protein-coding	gap junction protein alpha 8	0	0	0	0	0	0	0	0	0
GJA9	ENSOARG00000009631	1:13378975-13380513:-1	protein-coding	gap junction protein alpha 9	0.125	0.143	0.08	0.078	0.143	0.045	0.037	0.128	0.081
GJB1	ENSOARG00000016710	X:60518562-60521148:+1	protein-coding	gap junction protein beta 1	0	0	0	0	0	0	0	0	0.021
GJB2	ENSOARG00000017089	10:36271774-36272454:+1	protein-coding	gap junction protein beta 2	0.072	0.169	0.193	0.311	0	0	2.505	0	0.45
GJB4	ENSOARG00000000437	1:9562466-9563266:+1	protein-coding	gap junction protein beta 4	0	0	0	0	0	0	0	0	0
GJB5	ENSOARG00000000402	1:9558414-9559214:+1	protein-coding	gap junction protein beta 5	0	0	0	0.051	0	0	0	0	0
GJB6	ENSOARG00000017073	10:36253000-36253785:+1	protein-coding	gap junction protein beta 6	0	0	0	0	0	0	0	0	0
GJC1	ENSOARG00000000133	11:43948435-43949625:-1	protein-coding	gap junction protein gamma 1	0.037	0.23	0.196	2.519	0.31	2.671	7.56	9.434	7.335
GJC2	ENSOARG00000006226	5:2674550-2675829:-1	protein-coding	gap junction protein gamma 2	0.038	0.029	0.132	0.131	0.133	0.121	0.027	0.02	0.065
GJD2	ENSOARG00000019989	7:27240429-27244491:-1	protein-coding	gap junction protein delta 2	0	0	0	0	0	0	0	0	0
GJD4	ENSOARG00000005001	13:25802128-25807033:+1	protein-coding	gap junction protein delta 4	0	0	0	0	0	0	0	0	0
GK (assigned to ENSOARG00000019776 [confidence: 1])	ENSOARG00000019776	2:223837884-223839545:+1	protein-coding	.	0.134	0.062	0	0	0	0.001	0.001	0	0.001
GK2	ENSOARG00000007857	6:93769331-93770992:-1	protein-coding	glycerol kinase 2	0.169	0.064	0.048	0	0	0	0	0	0
GK5	ENSOARG00000006402	1:244754098-244830826:+1	protein-coding	glycerol kinase 5 (putative)	12.552	12.782	13.206	7.218	4.976	7.398	3.833	4.42	3.137
GKAP1	ENSOARG00000008990	2:35719741-35796777:+1	protein-coding	G kinase anchoring protein 1	11.945	13.074	11.459	9.521	7.176	7.302	3.876	4.475	2.553
GKN1	ENSOARG00000019849	3:39259123-39280118:-1	protein-coding	gastrokine 1	0.496	0.726	0.535	7.293	10.265	9.999	10.087	10.789	10.824
GKN2	ENSOARG00000019851	3:39300273-39305317:+1	protein-coding	gastrokine 2	0	0.159	0	0	0	0	0	0	0
GLA	ENSOARG00000001647	X:125622070-125631716:-1	protein-coding	galactosidase alpha	97.691	84.776	79.096	533.292	313.948	404.317	200.005	112.868	142.268
GLB1	ENSOARG00000015477	19:7255507-7331006:-1	protein-coding	galactosidase beta 1	70.903	78.346	51.974	183.016	204.479	236.929	123.741	132.577	127.569
GLB1L	ENSOARG00000019976	2:220162608-220169126:-1	protein-coding	galactosidase beta 1 like	4.964	5.415	4.465	9.031	11.104	9.821	4.739	6.185	4.711
GLB1L2	ENSOARG00000014284	15:80646031-80674032:+1	protein-coding	galactosidase beta 1 like 2	0	0	0	0	0	0	0	0.019	0
GLB1L3	ENSOARG00000013939	15:80595688-80628412:+1	protein-coding	galactosidase beta 1 like 3	0.101	0.187	0.195	0.215	0.244	0.27	0.286	0.289	0.208
GLCCI1	ENSOARG00000005844	4:15954457-16060690:+1	protein-coding	glucocorticoid induced 1	2.729	2.554	1.317	0.431	0.565	0.707	0.154	0.195	0.186
GLCE	ENSOARG00000018604	7:15738043-15934180:+1	protein-coding	glucuronic acid epimerase	3.542	4.061	3.392	12.319	13.198	12.779	5.335	7.628	3.954
GLDC	ENSOARG00000013672	2:73957791-74044753:-1	protein-coding	glycine decarboxylase	0.027	0.021	0.058	0.099	0.215	0.113	0.296	0.103	0.267
GLDN	ENSOARG00000020976	7:55960165-56013224:-1	protein-coding	gliomedin	36.903	35.544	16.787	4.488	9.626	1.92	10.854	26.368	17.334
GLE1	ENSOARG00000009976	3:7719721-7745544:-1	protein-coding	GLE1, RNA export mediator	11.197	9.8	8.377	16.05	14.855	17.353	10.048	13.622	12.478
GLG1	ENSOARG00000005736	14:1316701-1359043:-1	protein-coding	golgi glycoprotein 1	18.839	22.151	16.585	13.021	13.205	16.97	6.516	7.872	6.731
GLI1	ENSOARG00000006674	3:161886257-161893297:-1	protein-coding	GLI family zinc finger 1	3.706	2.395	2.25	1.322	1.9	1.627	1.509	2.379	1.364
GLI2	ENSOARG00000013052	2:185179098-185242117:+1	protein-coding	GLI family zinc finger 2	0	0.006	0	0	0.024	0	0	0	0
GLI3	ENSOARG00000017420	4:79029288-79131016:+1	protein-coding	GLI family zinc finger 3	0	0	0	0.005	0	0.003	0	0.003	0.003
GLIPR1	ENSOARG00000014795	3:111319645-111357456:+1	protein-coding	GLI pathogenesis related 1	12.383	14.678	15.914	36.217	44.346	32.591	26.843	53.167	28.007
GLIPR1L1	ENSOARG00000014767	3:111181346-111216991:+1	protein-coding	GLI pathogenesis related 1 like 1	0	0	0	0	0	0	0	0	0
GLIPR1L2	ENSOARG00000014782	3:111233193-111270057:+1	protein-coding	GLI pathogenesis-related 1 like 2	0.024	0	0	0.005	0	0	0.007	0	0
GLIS1	ENSOARG00000006428	1:27768357-27866079:-1	protein-coding	GLIS family zinc finger 1	0	0.052	0	0	0.12	0	0.055	0	0
GLIS3	ENSOARG00000013378	2:71592646-72063318:-1	protein-coding	GLIS family zinc finger 3	0.054	0.477	0.104	0.304	0.466	0.408	0.59	1.201	1.613
GLMN	ENSOARG00000016209	1:68701060-68745517:-1	protein-coding	glomulin, FKBP associated protein	6.359	5.354	5.746	6.161	4.376	6.612	4.041	5.033	3.097
GLMP	ENSOARG00000005827	1:104869719-104872221:-1	protein-coding	glycosylated lysosomal membrane protein	82.719	88.31	73.468	145.28	175.903	197.088	84.924	94.339	75.168
GLO1	ENSOARG00000015212	20:12545898-12573190:-1	protein-coding	glyoxalase I	42.244	41.112	38.23	55.247	50.599	50.091	36.28	39.926	29.325
GLOD5	ENSOARG00000012057	X:53017563-53023009:-1	protein-coding	glyoxalase domain containing 5	0	0	0	0	0.027	0.069	0	0	0
GLP1R	ENSOARG00000016391	20:12964506-12992262:+1	protein-coding	glucagon like peptide 1 receptor	0	0.023	0	1.872	0	0.522	0.218	0.02	0.039
GLP2R	ENSOARG00000004183	11:28538828-28580621:+1	protein-coding	glucagon like peptide 2 receptor	0	0	0	0	0	0.017	0	0.03	0
GLRA1	ENSOARG00000009244	5:60553280-60602190:-1	protein-coding	glycine receptor alpha 1	0.032	0	0.056	0	0.001	0.003	0.006	0.006	0.004
GLRA2	ENSOARG00000011704	X:11972603-12180216:+1	protein-coding	glycine receptor alpha 2	0	0	0	0	0	0.005	0	0	0
GLRA3	ENSOARG00000015295	2:104816075-105007497:+1	protein-coding	glycine receptor alpha 3	0	0	0	0.018	0	0	0	0	0
GLRA4	ENSOARG00000000496	X:122280345-122303447:-1	protein-coding	glycine receptor alpha 4	0	0	0	0	0	0	0	0	0.005
GLRB	ENSOARG00000006474	17:41763480-41856985:-1	protein-coding	glycine receptor beta	0	0	0	0.003	0	0.001	0	0	0
GLRX2	ENSOARG00000009363	12:10255910-10275814:+1	protein-coding	glutaredoxin 2	33.689	30.175	33.816	36.782	30.421	37.23	25.252	25.012	20.43
GLRX3	ENSOARG00000015135	22:48370931-48397562:+1	protein-coding	glutaredoxin 3	94.052	89.945	88.721	105.52	100.947	102.538	67.203	81.675	47.668
GLRX5	ENSOARG00000015947	18:59090359-59099705:+1	protein-coding	glutaredoxin 5	26.755	25.963	29.494	79.085	98.44	81.238	121.075	147.818	116.488
GLS	ENSOARG00000013812	2:192064826-192152203:+1	protein-coding	glutaminase	78.325	74.63	79.714	80.704	61.269	78.459	120.927	172.067	102.824
GLS2	ENSOARG00000008655	3:162844049-162856968:+1	protein-coding	glutaminase 2	0.276	0.658	0.22	0.584	0.767	0.474	0.22	0.428	0.175
GLT1D1	ENSOARG00000016604	17:47776225-47893421:-1	protein-coding	glycosyltransferase 1 domain containing 1	0.45	4.447	4.146	0.007	0.004	0.015	0.059	0.028	0.168
GLT6D1	ENSOARG00000005086	3:3547122-3563687:+1	protein-coding	glycosyltransferase 6 domain containing 1	2.404	1.813	1.875	1.74	0.45	0.45	0.682	0.501	0.484
GLT8D1	ENSOARG00000002179	19:48140383-48146433:+1	protein-coding	glycosyltransferase 8 domain containing 1	8.957	8.934	6.463	14.013	15.833	14.356	6.866	10.796	8.553
GLT8D2	ENSOARG00000016640	3:172731734-172750535:-1	protein-coding	glycosyltransferase 8 domain containing 2	0.087	0.034	0.076	0.095	0.333	0.67	0.171	0.156	0.537
GLTP	ENSOARG00000014443	17:63029293-63041337:+1	protein-coding	glycolipid transfer protein	48.749	57.244	53.033	97.814	68.945	98.196	69.381	56.439	52.577
GLTPD2	ENSOARG00000007066	11:26190295-26191757:-1	protein-coding	glycolipid transfer protein domain containing 2	0.823	0.744	0.523	0.818	0.631	0.875	1.45	0.838	1.274
GLTSCR1	ENSOARG00000011355	14:53602524-53676728:+1	protein-coding	glioma tumor suppressor candidate region gene 1	1.501	1.275	0.93	0.595	0.593	0.53	0.504	0.394	0.427
GLTSCR1L	ENSOARG00000003943	20:16523552-16598296:+1	protein-coding	GLTSCR1 like	3.092	3.956	2.911	1.656	1.855	2.133	1.089	1.335	1.235
GLTSCR2	ENSOARG00000011414	14:53702700-53710658:+1	protein-coding	glioma tumor suppressor candidate region gene 2	44.903	35.868	32.431	85.588	83.016	79.734	45.684	47.522	30.789
GLUD1	ENSOARG00000000769	25:41211513-41249952:-1	protein-coding	Ovis aries glutamate dehydrogenase 1 (GLUD1), mRNA.	121.612	91.45	109.314	119.718	113.392	122.814	97.804	91.49	68.208
GLUL	ENSOARG00000018757	12:61575579-61584551:-1	protein-coding	glutamate-ammonia ligase	151.21	135.699	92.955	186.364	287.848	167.59	51.721	87.339	74.218
GLYATL2	ENSOARG00000011592	15:79280017-79288198:-1	protein-coding	glycine-N-acyltransferase like 2	0	0.121	0	0	0	0	0	0	0
GLYATL3	ENSOARG00000012194	20:22055352-22072248:+1	protein-coding	glycine-N-acyltransferase like 3	0.405	0.91	0.668	0.134	0.178	0.162	0.192	0.25	0.189
GLYCTK	ENSOARG00000005646	19:48566345-48569863:-1	protein-coding	glycerate kinase	1.248	1.205	1.063	1.227	1.015	1.738	1.227	1.512	1.541
GLYR1	ENSOARG00000004173	24:3911079-3941073:-1	protein-coding	glyoxylate reductase 1 homolog	30.493	31.299	27.092	32.257	34.761	35.703	29.177	36.205	29.046
GM2A	ENSOARG00000008438	5:60026519-60043460:+1	protein-coding	GM2 ganglioside activator	738.824	537.702	489.985	1085.573	920.064	863.827	770.638	745.419	718.988
GMCL1	ENSOARG00000019759	3:38356530-38410382:-1	protein-coding	germ cell-less, spermatogenesis associated 1	14.696	13.383	12.232	18.896	12.525	14.489	10.433	7.973	7.014
GMDS	ENSOARG00000002773	20:50065679-50397477:+1	protein-coding	GDP-mannose 4,6-dehydratase	27.599	19.221	18.941	79.131	70.806	86.146	50.391	45.588	43.761
GMEB1	ENSOARG00000002809	2:237636957-237661896:-1	protein-coding	glucocorticoid modulatory element binding protein 1	8.035	7.639	7.523	7.048	7.865	9.243	8.836	8.263	9.3
GMEB2	ENSOARG00000010596	13:53427388-53437810:+1	protein-coding	glucocorticoid modulatory element binding protein 2	5.815	6.17	6.692	7.814	11.947	10.392	9.242	9.974	10.81
GMFB	ENSOARG00000021073	7:63923482-63934648:-1	protein-coding	glia maturation factor beta	77.028	71.885	76.478	58.732	77.372	59.144	68.308	76.261	67.131
GMFG	ENSOARG00000006029	14:48200216-48210972:-1	protein-coding	glia maturation factor gamma	35.56	33.07	28.771	20.36	22.331	20.481	16.704	17.976	15.929
GMIP	ENSOARG00000007313	5:3454821-3464127:+1	protein-coding	GEM interacting protein	63.648	55.697	49.416	53.911	50.72	64.834	42.287	32.635	42.965
GML	ENSOARG00000000173	JH922038.1:3605-16304:-1	protein-coding	glycosylphosphatidylinositol anchored molecule like	0.077	0.066	0.096	0.31	0.333	0.436	0.528	0.456	0.516
GMNC	ENSOARG00000020459	1:194668832-194675427:+1	protein-coding	geminin coiled-coil domain containing	0	0	0	0	0	0	0	0	0
GMNN	ENSOARG00000005900	20:31956549-31964677:-1	protein-coding	geminin, DNA replication inhibitor	7.67	8.815	10.044	43.185	31.716	61.044	12.049	13.094	15.064
GMPPA	ENSOARG00000020203	2:220405233-220411619:+1	protein-coding	GDP-mannose pyrophosphorylase A	24.629	26.064	22.375	20.175	30.735	28.421	16.005	27.355	20.075
GMPPB	ENSOARG00000012451	19:50426408-50428356:+1	protein-coding	GDP-mannose pyrophosphorylase B	36.648	36.536	29.019	24.804	42.272	32.374	31.612	46.046	26.317
GMPR	ENSOARG00000012220	20:39777857-39837673:-1	protein-coding	guanosine monophosphate reductase	9.832	7.927	5.818	5.058	5.418	5.304	4.933	4.135	4.011
GMPR2	ENSOARG00000019160	7:20550490-20556068:-1	protein-coding	guanosine monophosphate reductase 2	40.324	42.429	30.633	65.471	71.682	67.469	31.768	51.046	30.644
GMPS	ENSOARG00000003146	1:229829093-229873998:-1	protein-coding	guanine monophosphate synthase	37.862	32.041	31.448	46.034	43.509	49.637	22.248	31.762	18.503
GNA11	ENSOARG00000013076	5:18249895-18256043:-1	protein-coding	G protein subunit alpha 11	18.008	20.367	15.085	28.614	29.363	31.674	16.631	20.221	11.733
GNA12	ENSOARG00000004437	24:40358096-40462023:+1	protein-coding	G protein subunit alpha 12	6.144	4.588	4.41	14.196	11.823	14.244	6.718	6.79	3.657
GNA13	ENSOARG00000015323	11:60821411-60846838:-1	protein-coding	G protein subunit alpha 13	65.54	57.493	53.208	60.606	94.169	65.097	30.549	43.495	42.511
GNA14	ENSOARG00000012406	2:58795823-58874987:+1	protein-coding	G protein subunit alpha 14	0.261	0.151	0.174	0.293	0.334	0.342	0.148	0.161	0.126
GNA15	ENSOARG00000012997	5:18220154-18239206:-1	protein-coding	G protein subunit alpha 15	55.631	61.789	39.262	46.148	68.961	62.084	20.504	23.548	12.81
GNAI1	ENSOARG00000017377	4:40963077-41067652:-1	protein-coding	G protein subunit alpha i1	41.141	35.219	34.413	0.456	0.167	1.012	0.304	0.671	1.072
GNAI2	ENSOARG00000010164	19:50053939-50072431:-1	protein-coding	G protein subunit alpha i2	461.634	374.271	335.954	502.513	575.082	520.454	344.5	315.27	261.256
GNAI3	ENSOARG00000019244	1:85995810-86011841:+1	protein-coding	G protein subunit alpha i3	83.302	84.657	79.515	85.37	99.181	81.55	87.599	106.26	91.472
GNAL	ENSOARG00000001613	23:43042712-43087998:+1	protein-coding	G protein subunit alpha L	13.045	8.828	8.739	21.315	26.317	21.857	23.08	19.505	15.955
GNAO1	ENSOARG00000018540	14:23744920-23772805:-1	protein-coding	G protein subunit alpha o1	0.062	0.193	0.055	0.099	0	0.076	0	0.067	0.167
GNAQ	ENSOARG00000012393	2:58319311-58656152:+1	protein-coding	G protein subunit alpha q	20.488	19.251	16.7	8.428	10.033	8.07	3.496	3.367	2.119
GNAS	ENSOARG00000016562	13:56774752-56830745:-1	protein-coding	GNAS complex locus	102.51	82.617	85.74	217.575	226.603	199.508	148.727	158.471	145.614
GNAT1	ENSOARG00000010411	19:50105498-50108754:-1	protein-coding	G protein subunit alpha transducin 1	0	0	0	0.1	0.06	0	0.09	0	0
GNAT2	ENSOARG00000019262	1:86021344-86030014:-1	protein-coding	G protein subunit alpha transducin 2	2.457	1.962	2.569	0.914	0.766	0.824	0.828	0.48	0.62
GNAT3	ENSOARG00000017233	4:40592797-40650899:+1	protein-coding	G protein subunit alpha transducin 3	0.833	0.806	0.614	0.286	0.472	0.18	0.458	0.746	0.413
GNB1	ENSOARG00000001850	12:48963220-48984359:+1	protein-coding	G protein subunit beta 1	324.593	314.878	302.242	345.507	356.332	392.216	268.276	274.562	265.293
GNB2	ENSOARG00000016272	24:35798243-35800783:-1	protein-coding	G protein subunit beta 2	225.795	218.236	197.041	274.436	292.649	315.71	230.273	198.843	205.371
GNB3	ENSOARG00000005728	3:207555357-207560893:-1	protein-coding	G protein subunit beta 3	0	0.031	0	0.223	0.254	0.163	0	0.144	0.071
GNB4	ENSOARG00000020697	1:205841021-205907579:+1	protein-coding	G protein subunit beta 4	30.197	27	23.525	47.673	50.149	43.74	23.585	22.185	19.894
GNB5	ENSOARG00000020950	7:55171850-55212743:+1	protein-coding	G protein subunit beta 5	0.237	0.681	0.25	0.524	0.577	0.72	0.164	0.192	0.201
GNE	ENSOARG00000011594	2:51989342-52042116:+1	protein-coding	glucosamine (UDP-N-acetyl)-2-epimerase/N-acetylmannosamine kinase	4.397	5.134	3.775	7.619	7.415	6.434	10.123	9.05	11.356
GNG10	ENSOARG00000002977	2:11798814-11798951:-1	protein-coding	G protein subunit gamma 10	910.224	1238.71	1090.27	941.63	1093.141	837.768	791.687	1235.224	608.094
GNG11	ENSOARG00000001101	4:11124376-11128973:+1	protein-coding	guanine nucleotide-binding protein G(I)/G(S)/G(O) subunit gamma-11	74.305	54.253	53.632	627.532	930.538	799.446	329.371	455.234	381.338
GNG12	ENSOARG00000011369	1:42955764-42958118:-1	protein-coding	G protein subunit gamma 12	156.662	170.84	180.681	117.159	204.049	134.256	72.189	132.778	81.014
GNG13	ENSOARG00000014389	24:626650-627033:-1	protein-coding	G protein subunit gamma 13	0	0	0	0	0.191	0.242	0	0.425	0
GNG2	ENSOARG00000020702	7:41852024-41870440:+1	protein-coding	G protein subunit gamma 2	85.255	71.24	172.679	102.963	245.512	140.147	164.168	368.869	399.855
GNG3	ENSOARG00000016656	21:40420626-40421122:+1	protein-coding	G protein subunit gamma 3	3.591	1.129	1.372	0.973	1.044	1.161	0.584	2.114	0.892
GNG4	ENSOARG00000003514	25:8344572-8377151:-1	protein-coding	G protein subunit gamma 4	1.385	14.338	6.116	3.242	6.228	8.598	4.767	23.057	16.826
GNG5	ENSOARG00000013925	1:60900356-60904692:-1	protein-coding	G protein subunit gamma 5	671.551	750.269	719.663	904.193	1097.966	934.82	765.613	1115.043	845.995
GNG7	ENSOARG00000013638	5:18652142-18655715:+1	protein-coding	G protein subunit gamma 7	97.283	102.478	71.879	28.621	78.29	42.87	4.487	17.713	6.723
GNG8	ENSOARG00000010648	14:52840234-52840737:-1	protein-coding	G protein subunit gamma 8	24.688	18.067	5.488	4.341	1.05	0	13.291	10.54	4.182
GNGT1	ENSOARG00000001035	4:11110712-11116065:+1	protein-coding	G protein subunit gamma transducin 1	0	0	0	0	0	0	0	0	0
GNGT2	ENSOARG00000006275	11:36901329-36901999:+1	protein-coding	G protein subunit gamma transducin 2	7.458	7.666	6.576	16.209	38.224	15.033	13.203	26.208	12.643
GNL1	ENSOARG00000012966	20:27487101-27494543:-1	protein-coding	G protein nucleolar 1 (putative)	16.446	18.307	16.944	28.227	25.798	34.602	25.242	27.535	22.176
GNL2	ENSOARG00000019788	1:12156615-12180760:-1	protein-coding	G protein nucleolar 2	19.913	19.732	19.282	19.87	19.278	21.104	25.343	31.444	17.471
GNL3	ENSOARG00000002470	19:48144472-48153558:-1	protein-coding	G protein nucleolar 3	10.898	11.37	13.651	13.04	13.21	13.947	11.107	22.175	5.377
GNL3L	ENSOARG00000021138	7:70934173-70935504:-1	protein-coding	G protein nucleolar 3 like	11.355	5.911	8.035	13.748	6.642	13.538	9.891	6.54	7.793
GNMT	ENSOARG00000004327	20:16668004-16671330:+1	protein-coding	glycine N-methyltransferase	0.605	0.073	0.041	0.255	0.394	0.344	0.417	0.223	0.244
GNPAT	ENSOARG00000003238	25:4044968-4084851:+1	protein-coding	glyceronephosphate O-acyltransferase	13.72	11.88	10.385	12.614	11.756	11.758	9.312	11.928	7.128
GNPDA2	ENSOARG00000015046	6:63269364-63320248:-1	protein-coding	glucosamine-6-phosphate deaminase 2	22.818	18.665	18.887	17.268	12.466	14.969	12.316	17.218	9.294
GNPNAT1	ENSOARG00000017530	7:11110383-11179422:+1	protein-coding	glucosamine-phosphate N-acetyltransferase 1	15.341	17.577	12.863	16.891	16.266	17.671	11.236	13.983	13.018
GNPTAB	ENSOARG00000015343	3:170615182-170667987:-1	protein-coding	N-acetylglucosamine-1-phosphate transferase alpha and beta subunits	43.779	34.879	37.741	71.094	62.966	73.469	29.259	22.577	20.927
GNPTG	ENSOARG00000015574	24:1066691-1079800:+1	protein-coding	N-acetylglucosamine-1-phosphate transferase gamma subunit	15.903	13.916	13.023	23.914	22.075	24.533	19.665	19.928	16.743
GNRH1	ENSOARG00000009889	2:40000371-40003127:+1	protein-coding	gonadotropin releasing hormone 1	0	0.227	0	0.212	0.19	0.04	0.094	0.142	0.036
GNRHR	ENSOARG00000007526	6:83375633-83391928:-1	protein-coding	gonadotropin releasing hormone receptor	0	0	0	0.013	0.016	0.026	0	0.005	0.009
GNS	ENSOARG00000003247	3:154929508-154975699:+1	protein-coding	glucosamine (N-acetyl)-6-sulfatase	195.449	246.665	193.479	227.622	322.656	200.766	111.42	173.901	88.402
GOLGA1	ENSOARG00000013170	3:10919230-10963342:+1	protein-coding	golgin A1	7.912	7.639	6.922	6.712	6.077	6.321	3.958	5.519	4.371
GOLGA3 (assigned to ENSOARG00000009698 [confidence: 8])	ENSOARG00000009698	17:44007293-44043930:+1	protein-coding	.	14.284	18.451	14.479	9.266	10.864	11.3	10.277	14.654	10.334
GOLGA4	ENSOARG00000000286	19:10718920-10821792:+1	protein-coding	golgin A4	35.106	35.895	31.42	21.804	23.601	21.303	11.779	14.819	8.786
GOLGA5	ENSOARG00000013292	18:56416210-56441510:+1	protein-coding	golgin A5	19.996	19.846	19.705	17.844	18.172	15.921	15.649	19.506	17.073
GOLGA7	ENSOARG00000002361	26:34917240-34929898:+1	protein-coding	golgin A7	70.969	82.233	77.822	99.834	80.372	86.935	112.196	102.717	115.524
GOLGA7B	ENSOARG00000011363	22:18221208-18224707:+1	protein-coding	golgin A7 family member B	28.565	23.915	24.803	58.124	46.047	52.981	52.959	35.029	71.934
GOLGB1	ENSOARG00000020062	1:184434062-184498324:-1	protein-coding	golgin B1	13.569	13.445	12.037	7.419	6.79	6.734	3.703	4.056	4.889
GOLIM4	ENSOARG00000001069	1:217358248-217440402:+1	protein-coding	golgi integral membrane protein 4	17.282	18.546	12.477	17.16	16.634	18.266	10.655	9.799	8.157
GOLM1	ENSOARG00000008790	2:33520999-33567695:+1	protein-coding	golgi membrane protein 1	20.627	25.582	20.663	279.848	220.587	250.065	168.583	140.144	87.053
GOLPH3	ENSOARG00000012312	16:41310338-41356908:+1	protein-coding	golgi phosphoprotein 3	33.079	30.935	30.856	44.621	31.749	45.036	38.456	32.428	32.713
GOLPH3L (assigned to ENSOARG00000020842 [confidence: 8])	ENSOARG00000020842	1:99547740-99591057:-1	protein-coding	.	5.741	6.475	7.928	7.307	7.077	10.822	3.968	5.612	8.257
GOLT1A	ENSOARG00000002446	12:1309500-1313286:-1	protein-coding	golgi transport 1A	0	0.118	0.547	0	0	0	0	1.703	0.383
GOLT1B	ENSOARG00000020337	3:193455346-193460247:-1	protein-coding	golgi transport 1B	24.368	24.947	34.528	21.465	17.24	17.442	27.14	42.52	30.497
GORAB	ENSOARG00000011988	12:36253410-36276172:+1	protein-coding	golgin, RAB6 interacting	5.9	5.748	6.318	2.252	2.311	2.284	2.102	2.812	2.13
GORASP1	ENSOARG00000001972	19:12348733-12354865:-1	protein-coding	golgi reassembly stacking protein 1	13.845	12.691	10.346	21.418	27.218	29.427	9.763	13.542	8.166
GORASP2	ENSOARG00000002237	2:137630327-137659975:-1	protein-coding	golgi reassembly stacking protein 2	41.443	39.139	36.995	36.152	46.849	40.295	39.16	49.022	34.892
GOSR1	ENSOARG00000010931	11:21166742-21202026:+1	protein-coding	golgi SNAP receptor complex member 1	13.739	13.793	13.732	11.976	13.75	11.309	7.188	10.454	8.175
GOSR2 (assigned to ENSOARG00000010725 [confidence: 1])	ENSOARG00000010725	11:44702089-44722415:-1	protein-coding	.	17.455	15.8	15.16	17.361	17.289	19.895	14.597	19.541	13.769
GOT1	ENSOARG00000012426	22:19598844-19759436:-1	protein-coding	glutamic-oxaloacetic transaminase 1	17.249	16.839	16.233	19.327	35.617	17.31	14.943	29.877	15.663
GOT1L1	ENSOARG00000001049	26:31821392-31834711:-1	protein-coding	glutamic-oxaloacetic transaminase 1-like 1	0.398	0.174	0.195	0.042	0.035	0.036	0.029	0.044	0.038
GOT2	ENSOARG00000001717	14:25868550-25890497:-1	protein-coding	glutamic-oxaloacetic transaminase 2	54.284	46.785	45.222	66.865	59.879	72.109	46.553	54.315	36.77
GP2	ENSOARG00000012472	24:17926803-17941710:-1	protein-coding	glycoprotein 2	0.049	0.019	0.065	0	0	0	0	0	0
GP5	ENSOARG00000020421	1:191400063-191401753:+1	protein-coding	glycoprotein V platelet	0.025	0.057	0.086	0.048	0.027	0.047	0	0.031	0.031
GP6 (assigned to ENSOARG00000002001 [confidence: 1])	ENSOARG00000002001	14:59643790-59655057:+1	protein-coding	.	0	0	0	0.084	0.048	0	0.297	0.707	0.491
GPA33	ENSOARG00000011969	1:117229851-117262869:-1	protein-coding	glycoprotein A33	0	0	0	0	0	0	0	0	0
GPAA1	ENSOARG00000015116	9:13702239-13705634:-1	protein-coding	glycosylphosphatidylinositol anchor attachment 1	37.618	33.093	26.558	65.543	62.511	79.487	51.088	48.705	48.847
GPALPP1	ENSOARG00000007602	10:15528583-15557132:+1	protein-coding	GPALPP motifs containing 1	9.486	9.154	10.223	9.879	8.97	9.886	6.351	8.269	6.465
GPAM	ENSOARG00000010969	22:31632402-31697933:-1	protein-coding	glycerol-3-phosphate acyltransferase, mitochondrial	2.534	2.472	2.022	2.044	1.934	2.208	0.821	1.551	0.752
GPANK1	ENSOARG00000006913	20:26774469-26776120:+1	protein-coding	G-patch domain and ankyrin repeats 1	34.771	35.287	31.752	43.853	40.007	47.348	22.304	30.946	23.914
GPAT2	ENSOARG00000014040	3:104202084-104215212:+1	protein-coding	glycerol-3-phosphate acyltransferase 2, mitochondrial	0.108	0.075	0.156	0.159	0.457	0.214	0.097	0.218	0.116
GPAT3	ENSOARG00000003059	6:97898982-97960123:+1	protein-coding	glycerol-3-phosphate acyltransferase 3	0.147	0.679	0.103	3.903	1.24	1.766	32.638	38.62	41.78
GPAT4	ENSOARG00000002462	26:35003423-35033631:+1	protein-coding	glycerol-3-phosphate acyltransferase 4	36.541	41.505	36.663	33.237	28.995	35.766	34.511	29.91	38.711
GPATCH1	ENSOARG00000004365	14:42781855-42836994:+1	protein-coding	G-patch domain containing 1	3.76	3.728	3.137	2.455	2.583	2.88	1.933	3.728	2.042
GPATCH11	ENSOARG00000009846	3:86879693-86887627:-1	protein-coding	G-patch domain containing 11	17.014	16.375	20.265	24.223	21.377	22.619	18.66	20.923	14.174
GPATCH2	ENSOARG00000011440	12:19041488-19239239:-1	protein-coding	G-patch domain containing 2	4.743	4.779	5.417	2.413	2.83	2.858	2.336	2.741	2.777
GPATCH2L	ENSOARG00000002105	7:84414589-84467536:+1	protein-coding	G-patch domain containing 2 like	22.682	22.469	17.143	9.597	11.317	10.516	9.076	11.13	9.29
GPATCH3	ENSOARG00000003955	2:239185122-239192328:+1	protein-coding	G-patch domain containing 3	11.346	12.774	11.994	9.032	12.161	11.385	5.932	9.69	8.931
GPATCH4	ENSOARG00000006123	1:105132448-105140473:-1	protein-coding	G-patch domain containing 4	6.571	6.44	7.184	6.806	6.146	6.541	4.966	7.55	2.994
GPATCH8	ENSOARG00000008370	11:43588829-43702694:-1	protein-coding	G-patch domain containing 8	16.493	16.854	13.949	7.125	7.83	8.356	5.444	6.166	6.272
GPBP1	ENSOARG00000007251	16:22079276-22115508:-1	protein-coding	GC-rich promoter binding protein 1	27.145	27.991	31.438	24.483	24.046	24.011	27.823	29.237	33.455
GPBP1L1/ENSOARG:02014 (assigned to ENSOARG00000002014 [confidence: 1])	ENSOARG00000002014	1:20020199-20052426:-1	protein-coding	.	40.733	40.395	36.742	37.77	39.319	37.995	30.101	37.821	37.628
GPBP1L1/ENSOARG:02025 (assigned to ENSOARG00000002025 [confidence: 8])	ENSOARG00000002025	26:33169749-33171167:-1	protein-coding	.	0	0	0	0	0	0	0	0	0
GPC1	ENSOARG00000018493	1:1040830-1047812:-1	protein-coding	glypican 1	1.346	2.509	1.336	149.417	59.31	100.178	111.088	55.487	60.298
GPC2	ENSOARG00000017313	24:36117390-36122744:+1	protein-coding	glypican 2	0.024	0.205	0.125	0.354	0.502	0.416	0.351	0.155	0.183
GPC3	ENSOARG00000012184	X:95757542-96207020:+1	protein-coding	glypican 3	0	0	0.095	0	0	0	0	0	0
GPC4	ENSOARG00000012262	X:96383593-96417364:+1	protein-coding	glypican 4	0	0	0	0.108	0	0.137	0.033	0	0.148
GPC5	ENSOARG00000000553	10:66357626-66952494:+1	protein-coding	glypican 5	0	0	0.035	0	0	0	0	0.001	0
GPCPD1	ENSOARG00000017627	13:46968206-47032674:-1	protein-coding	glycerophosphocholine phosphodiesterase 1	28.305	32.62	35.689	15.98	9.944	9.826	17.585	17.781	15.527
GPD1	ENSOARG00000017957	3:136030727-136039330:-1	protein-coding	glycerol-3-phosphate dehydrogenase 1	9.727	6.356	3.057	0.661	0.658	0.787	0.463	0.502	0.377
GPD1L	ENSOARG00000014973	19:6506866-6567985:+1	protein-coding	glycerol-3-phosphate dehydrogenase 1-like	9.505	7.008	7.78	8.526	4.486	9.657	2.522	2.942	1.48
GPD2	ENSOARG00000007964	2:151898521-152043557:-1	protein-coding	glycerol-3-phosphate dehydrogenase 2	45.241	54.878	49.933	30.255	25.52	22.887	20.714	19.789	12.098
GPHA2	ENSOARG00000011133	21:42473321-42473933:-1	protein-coding	glycoprotein hormone alpha 2	0	0.117	0	0.189	0.302	0.907	0.154	0.224	0
GPHN	ENSOARG00000021162	7:75441040-75985531:+1	protein-coding	gephyrin	9.408	6.806	7.623	3.297	2.728	2.386	1.587	2.127	1.219
GPI	ENSOARG00000004502	14:44074243-44101225:+1	protein-coding	glucose-6-phosphate isomerase	354.463	250.617	416.409	272.807	468.859	281.466	182.087	204.777	111.186
GPIHBP1	ENSOARG00000001306	9:14292401-14294685:-1	protein-coding	glycosylphosphatidylinositol anchored high density lipoprotein binding protein 1	0	0	0	0	0	0	0	0	0
GPKOW	ENSOARG00000010927	X:52726489-52734019:+1	protein-coding	G-patch domain and KOW motifs	9.826	10.621	8.814	9.194	9.407	9.717	8.626	11.863	8.864
GPLD1	ENSOARG00000006871	20:32157145-32209458:+1	protein-coding	glycosylphosphatidylinositol specific phospholipase D1	0.016	0.038	0.014	0.014	0.005	0.008	0	0.02	0.011
GPM6A	ENSOARG00000006518	26:6098874-6137326:-1	protein-coding	glycoprotein M6A	0.56	1.024	0.605	0.852	1.511	2.319	0.33	0.624	1.084
GPM6B	ENSOARG00000011595	X:11230907-11273147:-1	protein-coding	glycoprotein M6B	0.838	0.303	0.704	2.257	0.47	0.275	0.826	0.3	0.224
GPN1	ENSOARG00000019399	3:34522700-34548696:+1	protein-coding	GPN-loop GTPase 1	17.726	20.07	21.966	19.435	17.255	24.705	13.306	17.224	12.215
GPN2	ENSOARG00000004043	2:239192858-239201680:+1	protein-coding	GPN-loop GTPase 2	10.029	11.649	12.908	8.58	10.163	12.521	7.971	16.454	17.2
GPN3 (assigned to ENSOARG00000016877 [confidence: 3])	ENSOARG00000016877	17:53930089-53944682:-1	protein-coding	.	17.691	28.697	18.212	21.543	23.824	16.922	18.478	22.774	12.588
GPNMB	ENSOARG00000012748	4:31829234-31857606:+1	protein-coding	glycoprotein nmb	486.801	176.117	420.751	918.783	870.423	783.635	434.173	338.384	303.767
GPR1	ENSOARG00000019754	2:207213759-207214826:-1	protein-coding	G protein-coupled receptor 1	0.044	0	0	0	0	0.015	0	0	0.026
GPR101	ENSOARG00000009481	X:93097224-93098735:+1	protein-coding	G protein-coupled receptor 101	0	0	0	0	0	0.064	0	0	0
GPR107	ENSOARG00000008114	3:6398925-6440446:-1	protein-coding	G protein-coupled receptor 107	19.126	20.7	20.927	15.5	12.538	15.961	14.655	12.494	15.762
GPR108	ENSOARG00000005267	5:15417466-15424501:+1	protein-coding	G protein-coupled receptor 108	61.272	55.758	48.319	89.537	101.926	101.124	67.79	79.265	62.514
GPR119	ENSOARG00000009755	X:108549486-108550493:-1	protein-coding	G protein-coupled receptor 119	0	0	0	0.041	0	0.029	0	0	0
GPR12	ENSOARG00000017026	10:33106201-33107202:+1	protein-coding	G protein-coupled receptor 12	0	0	0	0	0	0.014	0	0	0
GPR137	ENSOARG00000006390	21:41897584-41902407:+1	protein-coding	G protein-coupled receptor 137	3.091	2.554	1.861	2.844	1.933	3.123	2.025	1.497	1.977
GPR137B	ENSOARG00000003605	25:8884880-8939419:+1	protein-coding	G protein-coupled receptor 137B	136.305	137.189	124.944	138.854	127.13	109.918	72.819	73.633	41.668
GPR137C	ENSOARG00000017606	7:11327414-11350302:-1	protein-coding	G protein-coupled receptor 137C	0	0	0	0.073	0.088	0.037	0	0	0
GPR139	ENSOARG00000012464	24:17590029-17591580:-1	protein-coding	G protein-coupled receptor 139	0	0	0	0	0	0	0	0	0
GPR141/ENSOARG:08325 (assigned to ENSOARG00000008325 [confidence: 1])	ENSOARG00000008325	4:49657806-49658687:+1	protein-coding	.	0.83	0.995	0.777	0	0	0	0	0	0
GPR141/ENSOARG:08391	ENSOARG00000008391	4:59657607-59658518:-1	protein-coding	G protein-coupled receptor 141	0.947	1.432	0.843	0.54	0.198	0.585	0.603	0.098	0.196
GPR142	ENSOARG00000012706	11:56027131-56029629:-1	protein-coding	G protein-coupled receptor 142	0	0	0	0	0	0	0	0	0
GPR143	ENSOARG00000010016	X:6843116-6866594:-1	protein-coding	G protein-coupled receptor 143	0	0.034	0	0.16	0.161	0.295	0.107	0.156	0.182
GPR146	ENSOARG00000005766	24:41463944-41465034:-1	protein-coding	G protein-coupled receptor 146	0.24	0.187	0.426	0.652	0.879	0.427	0.376	0.214	0.119
GPR149	ENSOARG00000003449	1:231368088-231455602:+1	protein-coding	G protein-coupled receptor 149	0	0	0	0	0	0.001	0.001	0	0
GPR15	ENSOARG00000001639	1:161287831-161288907:+1	protein-coding	G protein-coupled receptor 15	0.043	0.267	0	0	0.012	0	0.018	0	0
GPR151	ENSOARG00000014320	5:55164839-55166098:-1	protein-coding	G protein-coupled receptor 151	0.071	0.055	0	0.089	0.108	0.147	0.056	0.095	0.041
GPR152	ENSOARG00000012155	21:44624746-44627080:-1	protein-coding	G protein-coupled receptor 152	0	0.025	0	0.02	0.065	0.069	0.016	0	0
GPR153	ENSOARG00000012693	12:45194676-45221193:+1	protein-coding	G protein-coupled receptor 153	5.802	5.005	3.997	14.12	13.885	13.864	6.262	7.906	3.407
GPR155	ENSOARG00000000298	2:134451917-134490199:+1	protein-coding	G protein-coupled receptor 155	2.92	4.136	1.861	4.593	9.894	5.788	1.378	3.859	2.426
GPR156	ENSOARG00000019854	1:183234435-183316995:-1	protein-coding	G protein-coupled receptor 156	0.014	0.076	0.206	0.285	0.037	0.62	0.211	0.065	0.145
GPR158	ENSOARG00000003825	13:25018952-25320219:+1	protein-coding	G protein-coupled receptor 158	0.055	0.084	0.066	0.091	1.1	0.05	0.189	2.799	0.264
GPR160	ENSOARG00000014697	1:215320734-215321750:-1	protein-coding	G protein-coupled receptor 160	3.927	4.868	3.999	3.906	4.373	3.581	2.514	4.497	2.301
GPR161	ENSOARG00000012502	1:118410302-118432966:-1	protein-coding	G protein-coupled receptor 161	0.224	0.195	0.154	0.058	0.057	0.076	0.033	0.027	0.041
GPR162	ENSOARG00000006081	3:207577228-207581648:-1	protein-coding	G protein-coupled receptor 162	0.022	0.017	0	0.032	0.006	0.054	0	0	0
GPR171	ENSOARG00000015348	1:234963475-234964434:+1	protein-coding	G protein-coupled receptor 171	1.694	4.121	1.429	4.691	2.383	6.462	2.952	0.507	5.519
GPR173	ENSOARG00000009115	X:49830447-49832045:-1	protein-coding	G protein-coupled receptor 173	0	0.056	0	0.085	0	0	0	0	0.027
GPR174	ENSOARG00000006102	X:66813724-66814725:+1	protein-coding	G protein-coupled receptor 174	0.257	0.431	0.044	0	0	0	0	0	0
GPR176 (assigned to ENSOARG00000020079 [confidence: 1])	ENSOARG00000020079	7:32486278-32492449:-1	protein-coding	.	0	0.348	0	0.012	0.013	0	0	0	0.007
GPR179	ENSOARG00000008870	11:38555833-38570591:-1	protein-coding	G protein-coupled receptor 179	0.165	0.09	0.033	0.165	0.144	0.184	0.114	0.1	0.051
GPR18	ENSOARG00000017207	10:75465173-75466183:-1	protein-coding	G protein-coupled receptor 18	4.826	8.265	4.217	3.01	2.503	1.881	3.336	1.448	1.907
GPR180	ENSOARG00000000821	10:69593546-69619581:+1	protein-coding	G protein-coupled receptor 180	16.459	15.861	13.435	17.345	13.381	14.887	6.398	8.883	5.094
GPR182	ENSOARG00000007933	3:162332858-162334944:-1	protein-coding	G protein-coupled receptor 182	0	0	0	0	0	0	0	0	0
GPR183	ENSOARG00000017217	10:75511753-75512835:-1	protein-coding	G protein-coupled receptor 183	12.747	23.149	8.788	19.629	55.419	25.468	6.541	6.254	21.337
GPR19	ENSOARG00000020281	3:202042167-202043414:+1	protein-coding	G protein-coupled receptor 19	0.687	0.611	0.332	1.993	2.339	2.659	0.669	0.839	0.54
GPR20	ENSOARG00000002852	9:15490857-15492016:+1	protein-coding	G protein-coupled receptor 20	0	0	0	0	0	0	0	0	0
GPR22	ENSOARG00000005683	4:48526016-48530419:+1	protein-coding	G protein-coupled receptor 22	0	0	0	0.027	0.028	0.032	0.029	0.047	0.024
GPR26	ENSOARG00000009606	22:42305223-42329890:+1	protein-coding	G protein-coupled receptor 26	0	0	0	0.029	0.004	0	0.053	0.012	0
GPR31	ENSOARG00000002817	8:88562868-88563818:-1	protein-coding	G protein-coupled receptor 31	0.043	0.033	0.037	0.032	0	0	0	0	0.126
GPR32	ENSOARG00000014142	14:55880771-55881813:+1	protein-coding	G protein-coupled receptor 32	0	0	0	0	0	0	0	0	0
GPR33	ENSOARG00000017525	18:40908174-40909196:-1	protein-coding	G protein-coupled receptor 33 (gene/pseudogene)	0	0	0	0.005	0.008	0	0.002	0.004	0.004
GPR34	ENSOARG00000019345	X:38780731-38781861:+1	protein-coding	G protein-coupled receptor 34	0.372	0.492	0.161	0.415	7.93	1.092	0.507	0.494	0.113
GPR37	ENSOARG00000001400	4:89048694-89065779:-1	protein-coding	G protein-coupled receptor 37	0.022	0	0	0	0	0	0	0	0
GPR39 (assigned to ENSOARG00000019702 [confidence: 4])	ENSOARG00000019702	2:177340699-177341244:-1	protein-coding	.	0	0.147	0.085	0.263	0.075	0.16	0.077	0.449	0.143
GPR45	ENSOARG00000012991	3:97200985-97202228:-1	protein-coding	G protein-coupled receptor 45	0	0	0	0	0.04	0	0	0	0
GPR50	ENSOARG00000008749	X:79753351-79760335:-1	protein-coding	melatonin-related receptor	0	0	0	0	0	0	0	0	0
GPR55	ENSOARG00000019810	2:231786976-231787938:-1	protein-coding	G protein-coupled receptor 55	0.049	0.306	0.213	0	0	0	0	0.01	0
GPR63	ENSOARG00000019986	8:40093159-40094490:+1	protein-coding	G protein-coupled receptor 63	0.617	0.079	0.119	0.102	0	0.194	0.027	0.01	0.087
GPR65	ENSOARG00000017573	7:96636242-96637267:+1	protein-coding	G protein-coupled receptor 65	8.219	7.346	10.566	18.426	8.7	16.036	7.217	1.287	3.829
GPR68	ENSOARG00000011642	18:54948233-54949793:-1	protein-coding	G protein-coupled receptor 68	0.15	0.177	0.132	0.233	0.128	0.192	0.099	0.144	0.435
GPR75	ENSOARG00000016114	3:70122461-70124083:+1	protein-coding	G protein-coupled receptor 75	0.156	0.04	0.068	0.005	0.008	0.02	0.028	0.026	0.015
GPR82	ENSOARG00000019378	X:38802529-38803527:+1	protein-coding	G protein-coupled receptor 82	0.268	0.201	0.876	0.201	0.062	0.233	0.273	0.07	0.104
GPR83	ENSOARG00000001994	15:928171-945834:-1	protein-coding	G protein-coupled receptor 83	0.406	0.432	0.348	0.357	0.328	0.294	0.276	0.364	0.217
GPR84	ENSOARG00000016207	3:132049364-132050586:+1	protein-coding	G protein-coupled receptor 84	5.29	34.865	37.064	10.205	8.305	23.419	178.269	104.946	169.997
GPR85	ENSOARG00000008371	4:55370538-55371650:+1	protein-coding	G protein-coupled receptor 85	0	0	0	0	0.007	0	0.01	0	0
GPR87	ENSOARG00000004238	1:234845590-234870593:+1	protein-coding	G protein-coupled receptor 87	0	0	0.032	0.013	0.031	0.02	0.024	0.026	0.018
GPRASP1	ENSOARG00000002182	X:126480122-126484211:+1	protein-coding	G protein-coupled receptor associated sorting protein 1	0.188	0.345	0.304	0.128	0.072	0.108	0.177	0.093	0.163
GPRASP2	ENSOARG00000018658	JH923837.1:10508-13045:+1	protein-coding	G protein-coupled receptor associated sorting protein 2	2.403	0.894	2.117	1.765	0.737	1.588	0.839	0.623	0.828
GPRC5A	ENSOARG00000020838	3:201836871-201842949:-1	protein-coding	G protein-coupled receptor class C group 5 member A	0.084	0.369	0.218	0.132	0.038	0.101	0.846	34.713	13.162
GPRC5B	ENSOARG00000012389	24:17416805-17426893:-1	protein-coding	G protein-coupled receptor class C group 5 member B	0.034	0.026	0.03	1.335	7.48	0.851	0.312	3.031	0.181
GPRC5C	ENSOARG00000012646	11:55962126-55968492:-1	protein-coding	G protein-coupled receptor class C group 5 member C	0	0.069	0.026	0.166	0.015	0.039	0	0	0
GPRC5D	ENSOARG00000020831	3:201807778-201813703:+1	protein-coding	G protein-coupled receptor class C group 5 member D	0	0	0	0	0	0	0	0	0
GPRIN1	ENSOARG00000002870	5:35553311-35556147:-1	protein-coding	G protein regulated inducer of neurite outgrowth 1	0.551	0.191	0.202	0.043	0.02	0.065	0.015	0.005	0.035
GPRIN2	ENSOARG00000000902	25:41390389-41393048:+1	protein-coding	G protein regulated inducer of neurite outgrowth 2	0	0	0	0	0	0	0	0	0
GPRIN3	ENSOARG00000000392	6:35511293-35513635:+1	protein-coding	GPRIN family member 3	0.05	0.245	0.131	0.152	0.019	0.741	0.216	0.052	0.571
GPS1	ENSOARG00000017353	11:49979394-49983705:-1	protein-coding	G protein pathway suppressor 1	35.871	34.245	26.807	44.601	43.903	54	34.013	37.939	30.132
GPS2	ENSOARG00000011796	11:26646285-26653048:-1	protein-coding	G protein pathway suppressor 2	7.748	6.938	5.23	8.686	9.874	9.988	4.95	6.279	5.292
GPSM1	ENSOARG00000004552	3:3018505-3037592:-1	protein-coding	G-protein signaling modulator 1	0.311	0.471	0.221	0.286	0.578	1.143	0.306	0.514	0.431
GPSM2	ENSOARG00000018981	1:85404486-85438161:+1	protein-coding	G-protein signaling modulator 2	1.16	0.638	3.14	22.437	16.754	27.614	12.611	12.42	13.372
GPSM3	ENSOARG00000017546	20:26277951-26329248:+1	protein-coding	G-protein signaling modulator 3	92.908	109.436	95.786	145.672	134.478	174.283	121.716	69.154	93.539
GPT	ENSOARG00000002330	JH924073.1:408-4228:-1	protein-coding	glutamic--pyruvic transaminase	1.055	0.595	0.522	1.078	1.597	1.616	0.548	1.015	0.532
GPT2	ENSOARG00000015775	14:14836920-14869026:+1	protein-coding	glutamic--pyruvic transaminase 2	0.554	0.415	0.391	0.091	0.162	0.251	0.051	0.027	0.027
GPX2	ENSOARG00000021156	7:73975782-73978551:-1	protein-coding	glutathione peroxidase 2	0	0	0	0	1.383	0.584	0.702	0.779	0.523
GPX3	ENSOARG00000007929	5:59813035-59815552:+1	protein-coding	glutathione peroxidase 3	412.6	599.283	678.327	15.232	89.573	11.715	28.879	85.027	20.027
GPX5	ENSOARG00000017598	20:29230798-29238776:-1	protein-coding	glutathione peroxidase 5	0	0	0	0	0	0	0	0	0
GPX7	ENSOARG00000005518	1:26791612-26794379:+1	protein-coding	glutathione peroxidase 7	1.46	1.531	0.523	17.846	10.552	16.282	13.722	11.701	27.916
GPX8	ENSOARG00000007965	16:24011783-24016156:-1	protein-coding	glutathione peroxidase 8 (putative)	0	0.07	0.081	0.759	0	0.955	0.372	0	0.423
GRAMD1A	ENSOARG00000004660	14:44844422-44867965:+1	protein-coding	GRAM domain containing 1A	11.428	10.145	6.153	11.695	14.748	13.157	3.594	2.399	3.583
GRAMD1B	ENSOARG00000000345	15:33605559-33794217:+1	protein-coding	GRAM domain containing 1B	0.226	0.392	0.119	1.557	1.786	0.778	0.959	1.404	0.602
GRAMD1C	ENSOARG00000019513	1:176890620-176982931:+1	protein-coding	GRAM domain containing 1C	2.116	2.769	2.723	4.654	4.083	5.092	2.168	3.288	2.836
GRAMD2	ENSOARG00000018877	7:18748784-18755582:-1	protein-coding	GRAM domain containing 2	0.644	0.857	0.348	0.196	0.3	0.454	0.27	0.509	0.813
GRAMD3	ENSOARG00000018452	5:24862279-24936811:-1	protein-coding	GRAM domain containing 3	26.821	24.472	32.344	59.674	17.11	44.777	17.359	5.825	10.318
GRAMD4	ENSOARG00000019539	3:221050509-221083000:+1	protein-coding	GRAM domain containing 4	50.296	34.948	36.596	20.552	28.924	15.648	5.714	10.48	3.661
GRAP2	ENSOARG00000017108	3:215254318-215323045:+1	protein-coding	GRB2-related adaptor protein 2	36.941	24.066	30.087	10.775	9.611	3.968	10.796	12.482	3.072
GRB10	ENSOARG00000013819	4:5227204-5293504:+1	protein-coding	growth factor receptor bound protein 10	1.326	0.437	2.103	7.125	2.549	7.3	4.789	2.302	4.382
GRB14	ENSOARG00000005837	2:143839555-143965488:+1	protein-coding	growth factor receptor bound protein 14	0	0	0	0	0.009	0.004	0	0	0.003
GRB2	ENSOARG00000010626	11:55133625-55188875:+1	protein-coding	growth factor receptor bound protein 2	213.511	241.908	225.255	212.302	226.422	213.596	184.456	246.988	233.009
GRB7	ENSOARG00000012023	11:39676932-39680761:+1	protein-coding	growth factor receptor bound protein 7	0.319	0.785	0.364	0.042	0.11	0	0.018	0.096	0.013
GREB1	ENSOARG00000016103	3:20376633-20443733:+1	protein-coding	growth regulation by estrogen in breast cancer 1	0	0.005	0.006	0	0	0	0	0	0
GREB1L	ENSOARG00000008539	23:34979403-35099472:-1	protein-coding	growth regulation by estrogen in breast cancer 1 like	0.104	0.159	0.107	0.038	0.051	0.05	0.033	0.042	0.027
GRHL1	ENSOARG00000015298	3:19044119-19089445:+1	protein-coding	grainyhead like transcription factor 1	1.396	1.832	1.293	2.185	1.103	2.987	0.584	1.143	0.653
GRHL2	ENSOARG00000018325	9:75349296-75520982:-1	protein-coding	grainyhead like transcription factor 2	0.138	0.128	0.288	0.039	0.049	0.025	0.005	0.007	0.003
GRHL3	ENSOARG00000006636	2:241464116-241499800:-1	protein-coding	grainyhead like transcription factor 3	0	0	0	0	0	0	0	0	0
GRHPR	ENSOARG00000011482	2:50998072-51009377:-1	protein-coding	glyoxylate and hydroxypyruvate reductase	3.113	2.706	2.902	3.431	3.485	3.749	2.577	2.116	2.387
GRIA1	ENSOARG00000009425	5:62305028-62653616:+1	protein-coding	glutamate ionotropic receptor AMPA type subunit 1	0	0	0.025	0.015	0	0.027	0.037	0.011	0.048
GRIA2	ENSOARG00000006222	17:41518633-41716171:-1	protein-coding	glutamate ionotropic receptor AMPA type subunit 2	0	0	0	0	0	0	0	0	0
GRIA3	ENSOARG00000013491	X:101583450-101886914:+1	protein-coding	glutamate ionotropic receptor AMPA type subunit 3	0.048	0.037	0.014	0.015	0.005	0.002	0.007	0.009	0.002
GRIA4	ENSOARG00000002844	15:1432779-1632649:-1	protein-coding	glutamate ionotropic receptor AMPA type subunit 4	0	0	0	0	0	0	0	0	0
GRID1	ENSOARG00000000438	25:40007188-40681957:-1	protein-coding	glutamate ionotropic receptor delta type subunit 1	0	0	0	0	0.003	0	0	0	0.004
GRID2	ENSOARG00000018241	6:30768380-31534647:-1	protein-coding	glutamate ionotropic receptor delta type subunit 2	0	0	0	0	0	0	0	0	0
GRID2IP	ENSOARG00000002315	24:38237088-38268441:-1	protein-coding	Grid2 interacting protein	0	0	0	0	0	0	0	0.008	0
GRIFIN	ENSOARG00000005071	24:40661527-40662687:+1	protein-coding	galectin-related inter-fiber protein	0	0	0	0.078	0	0	0	0	0.05
GRIK1	ENSOARG00000014313	1:124554833-124725438:+1	protein-coding	glutamate ionotropic receptor kainate type subunit 1	0	0	0	0	0	0.001	0.001	0	0
GRIK2	ENSOARG00000011501	8:34947839-35493542:-1	protein-coding	glutamate ionotropic receptor kainate type subunit 2	0	0.026	0.043	0	0	0.003	0.006	0	0.007
GRIK3	ENSOARG00000019747	1:11406517-11651721:-1	protein-coding	glutamate ionotropic receptor kainate type subunit 3	0	0	0	0	0	0	0	0	0
GRIK4	ENSOARG00000017917	15:30791427-31136076:+1	protein-coding	glutamate ionotropic receptor kainate type subunit 4	0.026	0	0.011	0.007	0.026	0.039	0.041	0.051	0.013
GRIN1/ENSOARG:01943 (assigned to ENSOARG00000001943 [confidence: 4])	ENSOARG00000001943	JH922196.1:13490-19755:+1	protein-coding	.	0	0	0	0	0	0	0	0	0
GRIN1/ENSOARG:01953 (assigned to ENSOARG00000001953 [confidence: 8])	ENSOARG00000001953	JH922196.1:26380-30691:+1	protein-coding	.	0	0	0	0	0	0	0	0	0
GRIN2A	ENSOARG00000005625	24:8485907-8665389:-1	protein-coding	glutamate ionotropic receptor NMDA type subunit 2A	0	0	0	0.004	0	0.003	0	0	0.001
GRIN2B	ENSOARG00000020802	3:200689548-201197462:+1	protein-coding	glutamate ionotropic receptor NMDA type subunit 2B	0	0	0	0	0	0	0	0	0
GRIN2C	ENSOARG00000012035	11:55560785-55571036:+1	protein-coding	glutamate ionotropic receptor NMDA type subunit 2C	0	0.031	0.058	0.013	0.043	0.093	0.034	0	0.017
GRIN3A	ENSOARG00000007440	2:21252157-21459411:+1	protein-coding	glutamate ionotropic receptor NMDA type subunit 3A	0	0	0	0.003	0	0	0	0	0
GRIN3B	ENSOARG00000010244	5:40905657-40914683:+1	protein-coding	glutamate ionotropic receptor NMDA type subunit 3B	0.012	0.056	0.062	0.046	0.078	0.075	0.07	0.051	0.045
GRINA	ENSOARG00000015553	9:13776295-13779067:-1	protein-coding	protein lifeguard 1	50.822	58.548	31.153	38.812	50.831	35.065	27.779	36.304	26.565
GRIP1	ENSOARG00000002380	3:153189105-153355268:+1	protein-coding	glutamate receptor interacting protein 1	0	0.02	0.011	0.004	0.001	0.003	0.002	0.005	0.001
GRIP2	ENSOARG00000018568	19:57578304-57611388:+1	protein-coding	glutamate receptor interacting protein 2	0	0.046	0	0	0	0	0	0	0.006
GRIPAP1	ENSOARG00000011204	X:52821703-52844763:+1	protein-coding	GRIP1 associated protein 1	13.814	15.487	13.28	6.749	7.631	7.709	10.413	9.969	13.542
GRK1/ENSOARG:02290 (assigned to ENSOARG00000002290 [confidence: 4])	ENSOARG00000002290	JH924199.1:8790-10310:+1	protein-coding	.	0	0	0	0	0	0	0	0	0
GRK1/ENSOARG:08450 (assigned to ENSOARG00000008450 [confidence: 8])	ENSOARG00000008450	10:86097654-86105525:+1	protein-coding	.	0	0	0	0	0	0	0	0	0
GRK2	ENSOARG00000009706	21:44484585-44492950:+1	protein-coding	G protein-coupled receptor kinase 2	39.519	43.669	32.854	57.112	57.794	68.476	25.797	23.702	20.653
GRK3	ENSOARG00000019041	17:65098471-65205105:+1	protein-coding	G protein-coupled receptor kinase 3	107.259	77.593	79.487	25.948	28.629	18.569	16.548	25.437	15.358
GRK4	ENSOARG00000014418	6:115152228-115192096:-1	protein-coding	G protein-coupled receptor kinase 4	7.009	7.819	5.434	18.112	19.173	23.457	8.442	8.048	6.836
GRK5	ENSOARG00000002088	22:38323057-38552331:+1	protein-coding	G protein-coupled receptor kinase 5	1.346	1.867	0.819	0.384	0.24	0.753	0.09	0.085	0.126
GRK6	ENSOARG00000005073	5:36400126-36410476:+1	protein-coding	G protein-coupled receptor kinase 6	11.175	12.045	8.872	30.33	33.172	28.917	23.321	16.838	15.298
GRK7	ENSOARG00000006535	1:245167146-245208236:-1	protein-coding	G protein-coupled receptor kinase 7	0	0	0	0	0	0	0	0	0
GRM1	ENSOARG00000002141	8:70235268-70670365:+1	protein-coding	glutamate metabotropic receptor 1	0	0	0	0	0	0	0	0	0
GRM2	ENSOARG00000006974	19:49084945-49093511:-1	protein-coding	glutamate metabotropic receptor 2	0.07	0.044	0.05	0.051	0.055	0.104	0.007	0.021	0.015
GRM3	ENSOARG00000014903	4:33520799-33628582:-1	protein-coding	glutamate metabotropic receptor 3	0	0	0	0	0	0	0	0	0
GRM4	ENSOARG00000010502	20:8259061-8367469:-1	protein-coding	glutamate metabotropic receptor 4	0	0.009	0	0	0	0.016	0.018	0	0
GRM6	ENSOARG00000004244	5:2104385-2118833:+1	protein-coding	glutamate metabotropic receptor 6	0	0	0	0	0	0	0	0	0
GRM7	ENSOARG00000007668	19:18544027-19149524:-1	protein-coding	glutamate metabotropic receptor 7	0	0	0.047	0	0	0	0	0	0
GRM8 (assigned to ENSOARG00000001153 [confidence: 3])	ENSOARG00000001153	4:90825922-90826869:-1	protein-coding	.	0	0	0	0	0	0	0	0	0
GRN	ENSOARG00000008164	11:43571997-43575867:+1	protein-coding	granulin precursor	1150.61	988.27	699.067	1539.573	1353.743	2092.529	1226.27	888.581	1269.145
GRPEL1	ENSOARG00000011559	6:112896846-112915079:-1	protein-coding	GrpE like 1, mitochondrial	14.305	11.152	11.965	13.506	9.709	12.711	12.737	14.322	10.809
GRPEL2	ENSOARG00000005242	5:58255280-58262096:+1	protein-coding	GrpE like 2, mitochondrial	29.788	23.284	32.097	26.172	18.476	27.087	31.437	27.997	25.877
GRSF1	ENSOARG00000011898	6:85843020-85852103:-1	protein-coding	G-rich RNA sequence binding factor 1	71.537	68.574	55.177	78.436	77.37	68.166	28.514	33.131	20.386
GRTP1 (assigned to ENSOARG00000008284 [confidence: manually assigned])	ENSOARG00000008284	10:85938162-85988983:-1	protein-coding	.	0.035	0.023	0.044	0.203	0.082	0.188	0.157	0.06	0.099
GRWD1	ENSOARG00000011758	14:54171705-54177082:+1	protein-coding	glutamate rich WD repeat containing 1	10.859	10.04	10.002	5.977	6.003	8.112	7.49	12.663	3.745
GRXCR1	ENSOARG00000014929	6:61643651-61780632:+1	protein-coding	glutaredoxin and cysteine rich domain containing 1	0	0	0.252	0	0	0	0	0.01	0.042
GRXCR2	ENSOARG00000002267	5:54545158-54565247:-1	protein-coding	glutaredoxin and cysteine rich domain containing 2	0.223	0.293	0.302	0.038	0.041	0.04	0.094	0.068	0.067
GSAP	ENSOARG00000018389	4:43836758-43914611:+1	protein-coding	gamma-secretase activating protein	24.355	37.411	46.548	12.138	7.406	16.649	30.685	14.663	23.931
GSC	ENSOARG00000015387	18:58328159-58329735:-1	protein-coding	goosecoid homeobox	0	0	0	0.054	0.015	0	0	0	0
GSDMA	ENSOARG00000012377	11:39871746-39884850:+1	protein-coding	gasdermin A	0.917	1.845	1.141	0.385	0.528	0.421	0.288	0.424	0.311
GSDMB	ENSOARG00000012292	11:39819278-39830096:-1	protein-coding	gasdermin B	0.117	0.03	0	1.093	0.477	0.873	0.477	0.052	0.408
GSDMC	ENSOARG00000007914	9:23766983-23782634:-1	protein-coding	gasdermin C	0	0	0.049	0	0	0.019	0	0	0
GSDMD	ENSOARG00000000576	9:14086277-14090320:-1	protein-coding	gasdermin D	29.197	37.261	26.258	80.963	145.866	102.677	28.658	34.948	21.595
GSE1	ENSOARG00000011327	14:11106363-11132334:+1	protein-coding	Gse1 coiled-coil protein	0.349	0.416	0.241	0.818	0.646	0.83	0.709	0.282	0.383
GSG1	ENSOARG00000020810	3:201644306-201664371:+1	protein-coding	germ cell associated 1	0.376	0.219	0.382	0.165	0.046	0.471	0.097	0.052	0.079
GSG1L (assigned to ENSOARG00000000845 [confidence: 2])	ENSOARG00000000845	24:25333567-25379060:-1	protein-coding	.	0	0	0	0	0	0	0	0	0
GSG1L2	ENSOARG00000003334	11:28527772-28535660:-1	protein-coding	GSG1 like 2	0	0	0	0	0	0	0	0	0
GSG2	ENSOARG00000017746	11:24008302-24010500:+1	protein-coding	germ cell associated 2, haspin	2.227	1.706	1.372	6.31	4.797	8.599	3.649	3.557	5.563
GSK3A (assigned to ENSOARG00000008052 [confidence: 1])	ENSOARG00000008052	14:50081757-50090567:+1	protein-coding	.	33.721	29.47	28.416	33.516	27.861	34.193	32.086	27.35	25.465
GSK3B	ENSOARG00000019835	1:182940427-183155532:-1	protein-coding	glycogen synthase kinase 3 beta	22.614	21.724	19.329	11.232	11.777	12.769	7.801	9.293	7.985
GSKIP	ENSOARG00000016277	18:59954672-59958934:+1	protein-coding	GSK3B interacting protein	29.739	30.725	29.338	16.673	13.282	17.372	9.372	12.362	9.679
GSN	ENSOARG00000005473	2:2156199-2187147:-1	protein-coding	gelsolin	231.957	259.468	288.318	238.146	225.457	322.367	238.261	247.95	399.282
GSPT1	ENSOARG00000007088	24:10559022-10587328:-1	protein-coding	G1 to S phase transition 1	64.107	64.325	66.513	65.206	54.768	71.269	63.905	74.563	41.394
GSPT2	ENSOARG00000005636	X:50454657-50456468:+1	protein-coding	G1 to S phase transition 2	0.596	0.852	0.236	0.099	0.022	0.206	0.046	0.075	0.093
GSR (assigned to ENSOARG00000010451 [confidence: 1])	ENSOARG00000010451	26:25493375-25522452:-1	protein-coding	.	207.16	208.746	175.551	419.469	132.927	277.954	222.166	94.4	131.254
GSS	ENSOARG00000010860	13:63793355-63814415:-1	protein-coding	glutathione synthetase	13.433	14.885	12.7	14.068	18.475	14.686	11.373	13.439	10.442
GSTA4	ENSOARG00000015083	20:24996933-25013919:-1	protein-coding	glutathione S-transferase alpha 4	1.108	1.273	1.35	1.482	1.658	2.165	1.09	1.202	1.277
GSTCD	ENSOARG00000009956	6:19464422-19593205:-1	protein-coding	glutathione S-transferase C-terminal domain containing	2.065	2.339	2.281	0.97	1.099	1.061	0.748	1.365	0.797
GSTK1	ENSOARG00000017650	4:106086068-106090860:+1	protein-coding	glutathione S-transferase kappa 1	20.215	23.539	35.792	52.816	61.667	89.123	35.038	33.436	45.363
GSTM1/ENSOARG:19281 (assigned to ENSOARG00000019281 [confidence: 1])	ENSOARG00000019281	1:86103887-86112545:+1	protein-coding	.	0	0.152	0.084	0.097	0.254	0.276	0.027	0.231	0.165
GSTM1/ENSOARG:19285 (assigned to ENSOARG00000019285 [confidence: manually assigned])	ENSOARG00000019285	1:86140095-86148981:+1	protein-coding	.	0.181	0	0	0	0	0	0.065	0	0
GSTM1/ENSOARG:19297 (assigned to ENSOARG00000019297 [confidence: 1])	ENSOARG00000019297	1:86179771-86193370:+1	protein-coding	.	7.877	8.187	6.98	18.423	9.76	17.915	13.424	6.488	12.703
GSTM1/ENSOARG:19307 (assigned to ENSOARG00000019307 [confidence: 1])	ENSOARG00000019307	1:86199012-86202220:+1	protein-coding	.	0.156	0	0.069	0.195	0.167	0.061	0.036	0.027	0.134
GSTM3	ENSOARG00000019319	1:86230621-86237871:-1	protein-coding	glutathione S-transferase mu 3	11.326	14.393	14.114	18.928	6.825	13.385	16.65	5.47	8.609
GSTO1/ENSOARG:01043 (assigned to ENSOARG00000001043 [confidence: 1])	ENSOARG00000001043	7:76459604-76460329:-1	protein-coding	.	0.531	0.29	0.194	0.329	0.4	0.753	0.184	0.272	0.275
GSTO1/ENSOARG:07446 (assigned to ENSOARG00000007446 [confidence: 6])	ENSOARG00000007446	22:23877943-23891768:+1	protein-coding	.	26.657	17.105	16.443	37.391	28.799	37.118	20.119	17.227	17.852
GSTO1/ENSOARG:07504 (assigned to ENSOARG00000007504 [confidence: 8])	ENSOARG00000007504	22:23908269-23916771:+1	protein-coding	.	55.001	58.774	50.12	105.971	108.684	118.847	66.542	97.56	49.519
GSTO2	ENSOARG00000007535	22:23924028-23940751:+1	protein-coding	glutathione S-transferase omega 2	0.35	0.485	0.245	0.06	0.066	0.053	0.009	0.041	0.034
GSTP1	ENSOARG00000013165	21:44720720-44722852:+1	protein-coding	glutathione S-transferase pi 1	155.414	133.635	116.638	394.049	471.633	306.627	251.318	300.691	175.701
GSTZ1	ENSOARG00000002420	7:85479184-85496611:+1	protein-coding	glutathione S-transferase zeta 1	9.965	9.982	7.765	3.445	2.959	3.183	2.784	3.165	4.458
GSX2 (assigned to ENSOARG00000018997 [confidence: 3])	ENSOARG00000018997	6:69610764-69622685:+1	protein-coding	.	0	0	0	0	0.052	0	0	0	0
GTDC1	ENSOARG00000009898	2:164635825-164985339:+1	protein-coding	glycosyltransferase like domain containing 1	3.598	3.021	2.765	1.858	1.662	1.91	0.965	1.214	1.153
GTF2A1	ENSOARG00000002918	7:89482053-89517062:-1	protein-coding	general transcription factor IIA subunit 1	17.802	17.319	17.891	8.865	9.357	9.101	9.023	10.119	13.5
GTF2A2	ENSOARG00000020827	7:47639899-47646503:+1	protein-coding	general transcription factor IIA subunit 2	96.871	94.104	103.252	88.961	69.188	72.595	76.059	94.556	72.83
GTF2B	ENSOARG00000014979	1:65481919-65512902:-1	protein-coding	general transcription factor IIB	27.198	34.367	38.656	34.289	34.104	33.431	23.547	31.268	27.63
GTF2E1	ENSOARG00000019957	1:183719832-183748883:+1	protein-coding	general transcription factor IIE subunit 1	9.038	10.752	10.322	3.325	3.857	3.437	3.484	5.694	7.219
GTF2E2	ENSOARG00000010404	26:25382899-25468003:-1	protein-coding	general transcription factor IIE subunit 2	89.587	91.941	118.673	83.433	67.743	76.559	73.085	93.909	96.548
GTF2F1	ENSOARG00000006051	5:15683837-15689701:+1	protein-coding	general transcription factor IIF subunit 1	31.177	29.94	26.851	36.016	39.82	38.361	25.985	36.97	24.897
GTF2F2	ENSOARG00000007610	10:15648077-15780411:+1	protein-coding	general transcription factor IIF subunit 2	42.452	26.862	34.037	29.959	27.142	28.794	28.411	34.854	22.017
GTF2H1	ENSOARG00000009671	21:25669460-25698170:-1	protein-coding	general transcription factor IIH subunit 1	30.801	28.792	39.283	39.848	38.731	43.004	35.053	39.858	29.849
GTF2H2 (assigned to ENSOARG00000005496 [confidence: 1])	ENSOARG00000005496	16:10171335-10203179:-1	protein-coding	.	5.135	5.232	4.585	2.104	1.989	2.059	1.959	2.444	1.988
GTF2H3	ENSOARG00000003043	17:51620123-51636199:-1	protein-coding	general transcription factor IIH subunit 3	15.71	17.176	16.534	17.727	14.777	15.011	14.397	22.097	15.179
GTF2H4	ENSOARG00000010909	20:27223403-27231106:-1	protein-coding	general transcription factor IIH subunit 4	15.665	12.623	13.506	18.267	16.007	19.79	11.576	15.792	10.844
GTF2H5	ENSOARG00000004345	8:81357231-81368412:+1	protein-coding	general transcription factor IIH subunit 5	238.715	215.907	187.556	244.913	245.724	257.94	185.36	249.045	171.358
GTF2I	ENSOARG00000011276	24:32699946-32762145:-1	protein-coding	general transcription factor IIi	18.073	17.834	14.334	12.433	13.129	14.767	4.815	7.578	3.366
GTF2IRD1	ENSOARG00000011517	24:32819526-32902784:-1	protein-coding	GTF2I repeat domain containing 1	0	0.028	0.011	0.194	0.196	0.547	0.065	0.072	0.097
GTF3A	ENSOARG00000012551	10:32710674-32721265:-1	protein-coding	general transcription factor IIIA	19.501	17.746	20.906	24.431	24.062	24.424	16.01	24.829	9.553
GTF3C1	ENSOARG00000000089	24:25010620-25089541:-1	protein-coding	general transcription factor IIIC subunit 1	4.54	4.813	2.616	2.81	2.406	3.134	1.826	2.068	1.971
GTF3C2	ENSOARG00000019264	3:34278335-34290385:-1	protein-coding	general transcription factor IIIC subunit 2	13.539	12.588	8.952	11.249	10.488	13.404	7.093	7.343	7.284
GTF3C3	ENSOARG00000014975	2:198041042-198075581:-1	protein-coding	general transcription factor IIIC subunit 3	10.127	9.257	10.757	5.105	5.477	4.801	3.832	5.552	4.65
GTF3C4	ENSOARG00000005793	3:4112816-4127921:-1	protein-coding	general transcription factor IIIC subunit 4	4.933	4.838	3.298	2.2	2.601	3.1	1.535	1.832	1.977
GTF3C5	ENSOARG00000005547	3:3804013-3824673:-1	protein-coding	general transcription factor IIIC subunit 5	6.613	6.423	6.129	6.071	6.139	7.087	6.642	9.141	6.951
GTF3C6	ENSOARG00000009896	8:26485125-26494902:-1	protein-coding	general transcription factor IIIC subunit 6	12.006	14.197	16.736	11.672	11.784	15.704	11.405	19.923	9.798
GTPBP1	ENSOARG00000015877	3:214312229-214332184:+1	protein-coding	GTP binding protein 1	8.198	10.231	7.732	7.749	7.861	7.368	6.926	8.158	9.02
GTPBP10	ENSOARG00000012311	4:74559701-74588513:+1	protein-coding	GTP binding protein 10	6.879	6.118	5.956	2.451	2.322	2.116	1.919	2.755	1.405
GTPBP2	ENSOARG00000007931	20:17223209-17229948:-1	protein-coding	GTP binding protein 2	32.73	34.988	35.416	39.374	50.414	50.857	26.005	16.054	30.259
GTPBP3	ENSOARG00000016953	5:5526442-5529457:-1	protein-coding	GTP binding protein 3 (mitochondrial)	8.775	8.375	8.134	16.736	20.616	20.956	11.891	16.36	10.401
GTPBP4	ENSOARG00000015047	13:45507203-45522415:-1	protein-coding	GTP binding protein 4	28.683	29.346	31.687	22.609	18.188	23.829	28.346	50.2	16.906
GTPBP6	ENSOARG00000000946	JH922240.1:17694-25974:+1	protein-coding	GTP binding protein 6 (putative)	25.083	19.921	18.312	33.961	40.223	38.102	23.728	24.611	12.742
GTPBP8	ENSOARG00000019364	1:176074270-176088125:+1	protein-coding	GTP binding protein 8 (putative)	5.537	6.36	5.116	4.381	5.307	4.156	3.42	5.47	3.338
GTSF1	ENSOARG00000016162	3:131955330-131967145:+1	protein-coding	gametocyte specific factor 1	4.522	2.628	4.865	0.006	0.004	0.014	0.011	0.008	0.02
GTSF1L	ENSOARG00000005486	13:71840135-71840605:-1	protein-coding	gametocyte specific factor 1 like	0	0	0	0	0	0	0	0	0
GUCA1A	ENSOARG00000003203	20:15994971-16001852:+1	protein-coding	guanylate cyclase activator 1A	1.913	1.369	1.636	0	0	0.049	0.06	0.088	0
GUCA1B	ENSOARG00000003223	20:16004571-16014486:-1	protein-coding	guanylate cyclase activator 1B	0.097	0.155	0.977	0.049	0	0.035	0	0.031	0.031
GUCA2A	ENSOARG00000020385	1:16472798-16474553:-1	protein-coding	guanylin precursor	0	0	0	0.31	0	0.238	0	0	0
GUCA2B	ENSOARG00000020380	1:16465544-16468676:+1	protein-coding	guanylate cyclase activator 2B	0	0	0	0	0	0	0	0	0
GUCD1	ENSOARG00000014036	17:70772932-70783090:+1	protein-coding	guanylyl cyclase domain containing 1	3.91	3.019	2.582	8.858	6.533	9.203	6.731	7.687	5.359
GUCY1A2	ENSOARG00000010375	15:15867151-16259168:+1	protein-coding	guanylate cyclase 1 soluble subunit alpha 2	0	0	0	0	0	0	0	0	0
GUCY1A3	ENSOARG00000008232	17:43258162-43319709:-1	protein-coding	guanylate cyclase 1 soluble subunit alpha	0.015	0.012	0	0.016	0	0	0	0	0.011
GUCY1B3	ENSOARG00000007989	17:43174199-43208686:-1	protein-coding	guanylate cyclase 1 soluble subunit beta	0	0.025	0	0.096	0.086	0.072	0.089	0.458	0.232
GUCY2C	ENSOARG00000020763	3:200013218-200080446:+1	protein-coding	guanylate cyclase 2C	36.977	58.027	42.29	1.607	5.53	1.858	0.617	2.634	0.89
GUCY2D	ENSOARG00000018476	11:27223305-27234208:+1	protein-coding	guanylate cyclase 2D, retinal	0	0	0	0.007	0	0	0	0	0.002
GUCY2F	ENSOARG00000018062	X:118957737-119068450:+1	protein-coding	guanylate cyclase 2F, retinal	0	0.009	0	0	0	0	0	0	0
GUF1	ENSOARG00000015231	6:63269908-63292073:+1	protein-coding	GUF1 homolog, GTPase	7.263	6.177	6.336	4.281	5.225	5.259	1.827	4.159	0.985
GUK1	ENSOARG00000006259	5:2681965-2692291:-1	protein-coding	guanylate kinase 1	18.861	14.664	13.913	29.184	26.294	29.107	23.676	24.561	17.419
GULO (assigned to ENSOARG00000009639 [confidence: 1])	ENSOARG00000009639	2:37997301-38020786:-1	protein-coding	.	0.704	0.451	0.141	0	0.006	0	0	0	0
GULP1	ENSOARG00000016512	2:119694470-119888554:-1	protein-coding	GULP, engulfment adaptor PTB domain containing 1	0	0	0	0.213	0	0.256	0.019	0.027	0.095
GUSB (assigned to ENSOARG00000001578 [confidence: 4])	ENSOARG00000001578	JH922049.1:14183-17512:+1	protein-coding	.	11.357	8.094	13.041	32.311	40.339	46.01	24.109	29.256	32.143
GXYLT1	ENSOARG00000019820	3:144623423-144665012:+1	protein-coding	glucoside xylosyltransferase 1	17.637	19.319	15.64	14.531	15.192	14.087	7.031	10.642	7.401
GXYLT2 (assigned to ENSOARG00000002684 [confidence: 4])	ENSOARG00000002684	JH924652.1:9419-14690:-1	protein-coding	.	0	0	0	0	0	0	0	0	0
GYG1	ENSOARG00000005235	1:237191642-237232924:-1	protein-coding	glycogenin 1	25.165	25.259	22.699	8.484	7.423	8.214	5.822	9.259	4.533
GYG2	ENSOARG00000008304	X:1270407-1286014:+1	protein-coding	glycogenin 2	0.218	0.699	0.237	4.246	5.54	4.002	4.471	4.859	1.417
GYPC	ENSOARG00000013621	2:191572516-191575538:+1	protein-coding	glycophorin C (Gerbich blood group)	1.2	4.913	1.577	6.398	7.706	11.351	3.128	4.226	5.019
GYS1	ENSOARG00000012463	14:54576851-54595688:-1	protein-coding	glycogen synthase 1	169.282	173.851	166.348	462.798	180.257	436.973	400.061	122.472	257.371
GYS2	ENSOARG00000020306	3:193371342-193429711:+1	protein-coding	glycogen synthase 2	0	0	0	0	0	0	0	0	0
GZF1	ENSOARG00000005257	13:41136305-41141631:+1	protein-coding	GDNF inducible zinc finger protein 1	3.802	4.356	4.527	3.961	5.851	5.588	4.532	4.744	4.584
GZMA	ENSOARG00000007970	16:24075358-24083719:-1	protein-coding	granzyme A	0	0.103	0.059	0	0	0	0	0	0
GZMB	ENSOARG00000002990	JH922372.1:21-5776:+1	protein-coding	granzyme B	0.274	0.312	0.3	0.127	0.149	0.156	0.158	0.155	0.131
GZMK	ENSOARG00000007987	16:24143311-24153334:-1	protein-coding	granzyme K	0.132	0.816	0.64	0	0	0	0	0	0
GZMM	ENSOARG00000008703	5:40576104-40583247:+1	protein-coding	granzyme M	18.873	7.751	14.597	5.82	3.624	5.47	2.421	1.323	1.1
H1F0	ENSOARG00000020372	3:213604452-213605036:+1	protein-coding	H1 histone family member 0	19.439	65.224	44.804	9.715	14.468	14.222	4.226	3.631	3.822
H1FNT	ENSOARG00000019280	3:138081032-138081837:-1	protein-coding	H1 histone family member N, testis specific	0	0	0	0	0	0	0	0	0
H1FOO	ENSOARG00000014155	19:56048269-56079566:-1	protein-coding	H1 histone family member O, oocyte specific	0	0	0	0	0.039	0	0	0	0
H1FX	ENSOARG00000014347	19:58969292-58969987:-1	protein-coding	H1 histone family member X	20.407	24.686	46.31	119.191	100.31	117.387	60.243	43.964	44.271
H2AFJ	ENSOARG00000020262	3:199977235-199977624:-1	protein-coding	H2A histone family member J	304.11	326.123	268.741	258.726	407.865	231.084	136.552	254.09	133.126
H2AFV	ENSOARG00000014302	4:76760451-76768823:+1	protein-coding	H2A histone family member V	223.178	208.649	180.966	647.727	528.786	714.551	382.992	355.474	404.007
H2AFX	ENSOARG00000017039	15:29162108-29162539:-1	protein-coding	H2A histone family member X	18.336	12.903	19.863	65.266	49.489	69.381	59.158	45.283	42.972
H2AFY	ENSOARG00000014677	5:44162523-44232880:-1	protein-coding	H2A histone family member Y	49.572	51.616	44.203	62.007	58.681	78.207	43.72	49.386	42.967
H2AFY2	ENSOARG00000005812	25:26120179-26151563:+1	protein-coding	H2A histone family member Y2	0.154	0.148	0.167	0.091	0.046	0.023	0.028	0.031	0.031
H2AFZ	ENSOARG00000013955	6:24826878-24828144:+1	protein-coding	histone H2A.Z	313.119	257.441	360.8	1191.926	1002.76	1363.097	473.048	425.999	436.093
H3F3A	ENSOARG00000017859	12:27248319-27260566:+1	protein-coding	H3 histone family member 3A	89.964	91.341	81.242	137.642	121.577	133.551	112.198	106.207	112.633
H6PD	ENSOARG00000008756	12:42356154-42381571:-1	protein-coding	hexose-6-phosphate dehydrogenase/glucose 1-dehydrogenase	23.085	20.026	18.981	15.143	9.498	12.946	7.7	6.079	6.187
HAAO	ENSOARG00000007271	3:81285872-81299658:+1	protein-coding	3-hydroxyanthranilate 3,4-dioxygenase	39.38	30.189	25.225	6.655	7.259	1.668	2.863	1.997	0.509
HABP2	ENSOARG00000012554	22:32978232-33012630:+1	protein-coding	hyaluronan binding protein 2	0	0	0	0	0	0	0	0	0
HABP4	ENSOARG00000008461	2:29548382-29583947:-1	protein-coding	hyaluronan binding protein 4	0.477	0.945	0.796	0.408	0.363	0.193	0.184	0.472	0.191
HACD1	ENSOARG00000011587	13:31153253-31163331:-1	protein-coding	3-hydroxyacyl-CoA dehydratase 1	5.199	5.622	6.076	11.98	17.965	13.435	7.301	10.045	6.901
HACD2	ENSOARG00000020191	1:186151308-186240074:-1	protein-coding	3-hydroxyacyl-CoA dehydratase 2	32.719	22.718	28.609	21.771	14.095	19.271	14.33	11.035	11.37
HACD3	ENSOARG00000017961	7:12217813-12252245:+1	protein-coding	3-hydroxyacyl-CoA dehydratase 3	16.146	17.063	11.723	16.406	12.579	17.494	12.537	15.459	8.892
HACD4	ENSOARG00000014346	2:88809755-88831454:-1	protein-coding	3-hydroxyacyl-CoA dehydratase 4	53.029	31.234	40.782	56.806	36.309	42.249	40.457	60.255	36.448
HACE1	ENSOARG00000011435	8:32254404-32381662:+1	protein-coding	HECT domain and ankyrin repeat containing E3 ubiquitin protein ligase 1	4.434	3.32	3.456	3.075	1.908	2.81	1.22	1.204	0.879
HACL1	ENSOARG00000015192	1:270622584-270666511:-1	protein-coding	2-hydroxyacyl-CoA lyase 1	3.777	2.592	2.028	7.408	6.07	7.211	2.619	2.503	3.169
HADH	ENSOARG00000008236	6:17327261-17370182:-1	protein-coding	hydroxyacyl-CoA dehydrogenase	46.481	33.688	26.063	150.891	151.635	164.739	77.141	70.887	66.924
HADHA	ENSOARG00000018593	3:33293757-33338485:-1	protein-coding	hydroxyacyl-CoA dehydrogenase/3-ketoacyl-CoA thiolase/enoyl-CoA hydratase (trifunctional protein), alpha subunit	53.111	36.429	33.805	56.116	27.138	43.607	35.204	26.447	27.747
HADHB/ENSOARG:04046 (assigned to ENSOARG00000004046 [confidence: 1])	ENSOARG00000004046	23:49604018-49635711:-1	protein-coding	.	38.069	45.15	33.641	21.383	18.376	20.919	15.279	17.749	12.601
HADHB/ENSOARG:18680	ENSOARG00000018680	3:33343440-33367039:+1	protein-coding	hydroxyacyl-CoA dehydrogenase/3-ketoacyl-CoA thiolase/enoyl-CoA hydratase (trifunctional protein), beta subunit	192.474	117.087	113.141	118.807	63.106	88.693	69.568	58.679	54.349
HAGH	ENSOARG00000016597	24:1362570-1379736:-1	protein-coding	hydroxyacylglutathione hydrolase	21.598	20.14	18.848	9.43	10.409	8.462	6.977	9.237	5.769
HAGHL	ENSOARG00000013741	24:573213-576708:+1	protein-coding	hydroxyacylglutathione hydrolase-like	5.046	4.698	3.493	9.211	9.013	9.671	5.002	5.054	4.187
HAL	ENSOARG00000012169	3:165309493-165330824:-1	protein-coding	histidine ammonia-lyase	0.063	0.016	0	0.007	0	0	0	0.007	0
HAMP	ENSOARG00000004756	14:45097469-45098753:+1	protein-coding	hepcidin antimicrobial peptide	0	0	0	0	0.042	0.106	0	0.047	0.048
HAND1	ENSOARG00000009843	5:63292858-63295389:-1	protein-coding	heart- and neural crest derivatives-expressed protein 1	0	0	0.051	0	0.042	0	0	0	0
HAND2 (assigned to ENSOARG00000015352 [confidence: 1])	ENSOARG00000015352	2:106085172-106086898:+1	protein-coding	.	0	0	0	0	0	0	0	0	0
HAO1	ENSOARG00000000053	13:50003573-50063325:-1	protein-coding	hydroxyacid oxidase 1	0	0	0	0	0	0	0	0.003	0.015
HAO2	ENSOARG00000020398	1:96056918-96072122:+1	protein-coding	hydroxyacid oxidase 2	0	0	0.038	0	0	0	0	0	0
HAPLN1	ENSOARG00000015677	5:80821300-80855594:-1	protein-coding	hyaluronan and proteoglycan link protein 1	0	0	0	0	0	0	0	0	0.039
HAPLN2	ENSOARG00000006152	1:105162356-105164665:+1	protein-coding	hyaluronan and proteoglycan link protein 2	0	0.033	0	0.004	0.002	0.003	0	0	0
HAPLN3	ENSOARG00000011253	18:19563424-19571940:-1	protein-coding	hyaluronan and proteoglycan link protein 3	0.037	0.144	0.226	0.158	0.088	0.404	0.215	0.098	0.198
HAPLN4	ENSOARG00000008812	5:3772404-3777517:+1	protein-coding	hyaluronan and proteoglycan link protein 4	0	0.035	0	0.036	0.188	0	0.031	0.068	0
HARBI1	ENSOARG00000003726	15:74803870-74810793:-1	protein-coding	harbinger transposase derived 1	8.537	9.029	7.199	7.787	8.995	9.639	5.748	8.832	7.388
HARS	ENSOARG00000018471	5:49189098-49201632:-1	protein-coding	histidyl-tRNA synthetase	41.92	37.856	41.48	62.93	49.482	63.638	72.267	79.521	67.953
HARS2	ENSOARG00000018565	5:49201728-49210025:+1	protein-coding	histidyl-tRNA synthetase 2, mitochondrial	7.797	7.356	5.784	9.304	8.453	8.875	5.469	7.614	4.978
HAS1	ENSOARG00000014933	14:56579323-56590162:-1	protein-coding	hyaluronan synthase 1	1.101	1.546	1.257	0.482	0.475	0.439	1.435	1.162	1.533
HAS2 (assigned to ENSOARG00000011053 [confidence: 1])	ENSOARG00000011053	9:30945030-30961014:+1	protein-coding	.	0	0	0.064	0.546	0.247	1.401	1.317	1.025	4.254
HAT1	ENSOARG00000001763	2:136697010-136736832:-1	protein-coding	histone acetyltransferase 1	28.498	23.454	23.892	39.504	33.269	43.393	23.577	25.992	25.114
HAUS1	ENSOARG00000002975	23:46084041-46095990:+1	protein-coding	HAUS augmin like complex subunit 1	10.823	11.789	11.021	15.359	15.624	17.001	10.809	13.361	9.709
HAUS2	ENSOARG00000020540	7:34910992-34921284:+1	protein-coding	HAUS augmin like complex subunit 2	17.929	19.26	23.409	22.802	18.465	21.031	24.863	27.366	20.452
HAUS3/ENSOARG:01009 (assigned to ENSOARG00000001009 [confidence: 8])	ENSOARG00000001009	1:216801830-216803486:-1	protein-coding	.	0	0	0	0	0.003	0.002	0.001	0	0.001
HAUS3/ENSOARG:15302 (assigned to ENSOARG00000015302 [confidence: 8])	ENSOARG00000015302	6:115769904-115781823:+1	protein-coding	.	8.934	8.675	7.822	17.651	20.716	14.391	6.555	12.532	7.56
HAUS5	ENSOARG00000004906	14:45457738-45466643:+1	protein-coding	HAUS augmin like complex subunit 5	7.335	7.155	5.681	8.947	8.983	12.061	5.592	6.435	8.642
HAUS6	ENSOARG00000014181	2:87049577-87090255:-1	protein-coding	HAUS augmin like complex subunit 6	9.417	8.849	7.317	8.539	6.281	8.268	4.85	6.841	5.713
HAUS7	ENSOARG00000007682	X:77924987-77939776:+1	protein-coding	HAUS augmin like complex subunit 7	65.366	39.483	40.292	45.627	47.296	40.641	32.676	41.892	26.778
HAUS8	ENSOARG00000018156	5:5727425-5754306:+1	protein-coding	HAUS augmin like complex subunit 8	19.445	22.102	21.309	23.383	27.48	25.235	23.083	27.291	21.053
HAX1	ENSOARG00000002271	1:103131710-103134040:+1	protein-coding	HCLS1 associated protein X-1	18.885	29.886	29.632	22.03	20.705	22.347	16.128	25.087	15.213
HBEGF	ENSOARG00000017521	5:48917000-48951593:-1	protein-coding	heparin binding EGF like growth factor	0.491	1.045	1.356	1.208	1.849	1.608	67.247	45.5	72.606
HBM	ENSOARG00000010921	24:147873-150952:+1	protein-coding	hemoglobin subunit mu	0.014	0	0.012	0.004	0.001	0.004	0.001	0.003	0.005
HBP1	ENSOARG00000005055	4:48287049-48318388:+1	protein-coding	HMG-box transcription factor 1	28.57	29.624	28.218	29.191	32.478	27.974	13.412	16.725	22.325
HBQ1	ENSOARG00000011092	24:157603-158052:+1	protein-coding	hemoglobin subunit theta 1	0	0.144	0	0.447	0.3	0.324	0.227	0.336	0.114
HBS1L/ENSOARG:05671 (assigned to ENSOARG00000005671 [confidence: 1])	ENSOARG00000005671	16:29292286-29294346:+1	protein-coding	.	1.46	1.51	1.476	1.645	1.341	1.371	1.531	1.316	0.997
HBS1L/ENSOARG:14798 (assigned to ENSOARG00000014798 [confidence: 1])	ENSOARG00000014798	8:60024499-60109142:-1	protein-coding	.	29.19	27.318	27.161	23.85	21.399	21.899	19.47	25.344	17.265
HBZ	ENSOARG00000010888	24:133194-134250:+1	protein-coding	hemoglobin subunit zeta	0	0	0	0	0	0.001	0	0	0
HCAR1	ENSOARG00000004602	17:52373620-52374627:+1	protein-coding	hydroxycarboxylic acid receptor 1	0	0	0	0.01	0.006	0.021	0.042	0	0.006
HCAR2 (assigned to ENSOARG00000004617 [confidence: 1])	ENSOARG00000004617	17:52390362-52391453:+1	protein-coding	.	132.469	136.517	74.942	15.806	14.525	7.11	133.753	25.494	34.357
HCCS	ENSOARG00000010764	X:8662234-8670110:+1	protein-coding	holocytochrome c synthase	13.482	18.471	16.907	16.608	12.144	15.831	12.373	18.075	12.255
HCFC1R1	ENSOARG00000000865	24:2417720-2418730:-1	protein-coding	host cell factor C1 regulator 1	44.647	39.063	39.147	86.291	137.284	74.434	46.659	76.552	35.787
HCFC2	ENSOARG00000016730	3:172783367-172829301:+1	protein-coding	host cell factor C2	6.615	5.866	5.344	2.721	2.683	2.55	1.733	2.2	1.481
HCK	ENSOARG00000002820	13:60874932-60921921:+1	protein-coding	HCK proto-oncogene, Src family tyrosine kinase	42.415	44.014	58.529	15.668	15.205	16.576	16.068	10.57	16.678
HCLS1	ENSOARG00000020050	1:184395875-184425338:-1	protein-coding	hematopoietic cell-specific Lyn substrate 1	140.217	135.064	114.734	176.198	165.117	202.819	198.433	160.895	170.717
HCN2	ENSOARG00000008798	5:40609228-40629662:+1	protein-coding	hyperpolarization activated cyclic nucleotide gated potassium channel 2	0.648	0.487	0.478	0.549	0.502	0.516	0.337	0.447	0.206
HCN3	ENSOARG00000004200	1:104019844-104029305:+1	protein-coding	hyperpolarization activated cyclic nucleotide gated potassium channel 3	0.7	0.558	0.735	0.297	0.089	0.182	0.342	0.131	0.759
HCN4 (assigned to ENSOARG00000019006 [confidence: manually assigned])	ENSOARG00000019006	7:19762723-19805163:-1	protein-coding	.	0	0.013	0.071	0	0	0	0	0	0.011
HCRTR1	ENSOARG00000001374	2:234949611-234959661:-1	protein-coding	hypocretin receptor 1	2.51	0.972	0.406	3.416	2.593	2.038	2.425	1.802	1.301
HCRTR2	ENSOARG00000006583	20:5239832-5373603:-1	protein-coding	hypocretin receptor 2	0	0	0	0	0	0	0	0	0
HCST	ENSOARG00000005164	14:45712008-45713276:+1	protein-coding	hematopoietic cell signal transducer	17.403	63.298	26.059	148.066	151.977	99.836	127.097	171.596	114.414
HDAC1	ENSOARG00000020951	2:234327108-234362111:-1	protein-coding	histone deacetylase 1	17.53	21.736	20.448	43.248	41.124	42.688	68.952	98.068	112.842
HDAC10	ENSOARG00000019780	3:223855030-223860104:-1	protein-coding	histone deacetylase 10	6.5	5.153	4.357	6.147	8.353	7.633	2.864	3.633	1.595
HDAC11	ENSOARG00000001627	19:58261216-58277745:-1	protein-coding	histone deacetylase 11	0.512	0.581	0.172	0.468	0.172	0.17	0.061	0.059	0.045
HDAC2	ENSOARG00000009493	8:23538250-23571551:+1	protein-coding	histone deacetylase 2	30.34	30.916	26.307	48.572	33.369	45.52	27.994	32.218	24.728
HDAC3	ENSOARG00000000836	5:50092066-50107820:-1	protein-coding	histone deacetylase 3	12.212	11.76	9.726	17.467	21.49	19.57	11.175	18.907	12.309
HDAC4	ENSOARG00000018722	1:2120143-2202342:+1	protein-coding	histone deacetylase 4	1.244	1.76	1.218	0.852	0.982	1.171	0.57	1.17	1.092
HDAC5	ENSOARG00000006902	11:43336298-43367680:-1	protein-coding	histone deacetylase 5	17.201	15.851	13.994	29.091	32.988	27.197	10.869	8.961	7.877
HDAC6	ENSOARG00000011812	X:52975023-52992206:-1	protein-coding	histone deacetylase 6	9.265	10.231	7.948	17.194	19.025	19.919	7.258	7.053	5.922
HDAC7	ENSOARG00000019375	3:138572392-138591946:+1	protein-coding	histone deacetylase 7	2.618	2.516	1.761	5.408	5.738	5.907	3.743	4.6	3.484
HDAC8	ENSOARG00000017776	X:61541519-61804598:-1	protein-coding	histone deacetylase 8	3.746	3.666	4.203	3.653	3.682	3.951	5.667	7.701	9.237
HDAC9	ENSOARG00000009641	4:27257256-27548397:+1	protein-coding	histone deacetylase 9	0.363	0.195	0.365	0.293	2.213	0.333	0.162	0.614	0.085
HDC	ENSOARG00000020992	7:56989200-57011291:+1	protein-coding	histidine decarboxylase	0.02	0	0	0	0	0	0	0.007	0
HDDC2	ENSOARG00000007948	8:13051677-13068936:+1	protein-coding	HD domain containing 2	91.309	51.645	58.961	50.315	51.109	49.722	51.164	62.147	30.863
HDDC3	ENSOARG00000012506	18:20836712-20837974:+1	protein-coding	HD domain containing 3	13.152	15.587	14.06	17.111	20.23	23.179	9.154	14.536	8.587
HDGF	ENSOARG00000006368	1:105280329-105282155:-1	protein-coding	hepatoma-derived growth factor	87.198	81.729	83.376	178.416	163.385	226.373	94.861	97.001	67.137
HDGFL1	ENSOARG00000009455	20:34597153-34597799:-1	protein-coding	hepatoma derived growth factor-like 1	0	0	0	0	0	0	0	0	0
HDGFRP3 (assigned to ENSOARG00000014131 [confidence: 1])	ENSOARG00000014131	18:22635224-22647248:-1	protein-coding	.	43.102	51.511	53.659	32.624	26.668	31.011	30.998	28.385	24.404
HDHD2	ENSOARG00000003542	23:46984295-47014837:-1	protein-coding	haloacid dehalogenase like hydrolase domain containing 2	21.562	21.019	20.386	18.212	20.119	16.705	8.911	15.814	10.273
HDHD3	ENSOARG00000002946	2:10279261-10280016:+1	protein-coding	haloacid dehalogenase like hydrolase domain containing 3	1.981	1.277	0.617	4.314	2.68	2.685	2.235	1.265	1.692
HDLBP	ENSOARG00000017870	1:467179-492043:+1	protein-coding	high density lipoprotein binding protein	94.35	89.534	105.279	91.811	103.753	111.112	75.565	68.815	66.658
HDX	ENSOARG00000001832	X:71650880-71890348:-1	protein-coding	highly divergent homeobox	0	0	0	0	0	0	0	0	0
HEATR1	ENSOARG00000003675	25:9229120-9279220:-1	protein-coding	HEAT repeat containing 1	8.597	9.137	8.444	6.226	4.538	7.086	7.614	10.575	4.814
HEATR3	ENSOARG00000017088	14:17994535-18029841:+1	protein-coding	HEAT repeat containing 3	18.631	12.656	11.764	11.748	10.64	12.443	12.284	18.283	6.573
HEATR4	ENSOARG00000000504	7:81841338-81962796:-1	protein-coding	HEAT repeat containing 4	0.985	0.903	0.919	0.764	0.396	0.751	0.63	0.657	0.33
HEATR5A	ENSOARG00000006260	18:40759736-40854589:-1	protein-coding	HEAT repeat containing 5A	12.404	16.267	11.91	6.934	7.487	6.893	2.622	3.514	2.626
HEATR5B	ENSOARG00000009946	3:86893694-86992123:+1	protein-coding	HEAT repeat containing 5B	7.326	7.938	5.758	3.978	4.158	3.668	2.195	2.905	2.155
HEATR6	ENSOARG00000003596	11:13719560-13752953:-1	protein-coding	HEAT repeat containing 6	12.23	11.408	9.939	12.315	12.183	15.081	13.5	14.724	13.766
HEATR9	ENSOARG00000005148	11:14121356-14138124:+1	protein-coding	HEAT repeat containing 9	0.072	0	0.187	0	0	0.006	0.003	0.002	0.002
HEBP1	ENSOARG00000020830	3:201751176-201787081:+1	protein-coding	heme binding protein 1	291.126	368.7	538.411	627.09	659.292	810.386	419.044	393.265	322.28
HEBP2	ENSOARG00000000791	8:63221036-63231257:+1	protein-coding	heme binding protein 2	0.708	0.686	0.787	0.717	0.644	0.737	0.655	0.613	0.577
HECA	ENSOARG00000001155	8:63897955-63909189:+1	protein-coding	hdc homolog, cell cycle regulator	9.943	11.192	8.421	13.779	14.944	16.664	7.261	4.96	8.105
HECTD1	ENSOARG00000006027	18:40626204-40697245:-1	protein-coding	HECT domain E3 ubiquitin protein ligase 1	40.605	34.02	31.881	30.677	27.735	29.524	22.947	22.126	19.476
HECTD2	ENSOARG00000016040	22:12742148-12812648:+1	protein-coding	HECT domain E3 ubiquitin protein ligase 2	0.346	0.683	0.647	0.262	0.556	0.193	1.23	7.186	1.628
HECTD3	ENSOARG00000001446	1:19425022-19433738:-1	protein-coding	HECT domain E3 ubiquitin protein ligase 3	14.954	11.82	10.315	16.221	17.009	17.495	7.673	8.723	6.684
HECTD4 (assigned to ENSOARG00000009871 [confidence: 3])	ENSOARG00000009871	17:61506102-61653495:+1	protein-coding	.	1.801	2.086	1.227	0.376	0.328	0.446	0.24	0.296	0.294
HECW1	ENSOARG00000017240	4:77592533-77851748:-1	protein-coding	HECT, C2 and WW domain containing E3 ubiquitin protein ligase 1	0	0.018	0.021	0	0.001	0	0.003	0	0.001
HECW2	ENSOARG00000014836	2:197400122-197843414:-1	protein-coding	HECT, C2 and WW domain containing E3 ubiquitin protein ligase 2	0.251	0.341	0.28	0.06	0.063	0.051	0.215	0.251	0.249
HEG1	ENSOARG00000020233	1:187691865-187930951:-1	protein-coding	heart development protein with EGF like domains 1	5.206	6.068	3.366	1.225	0.96	1.36	1.272	0.641	0.911
HELB	ENSOARG00000002661	3:153363283-153399293:-1	protein-coding	DNA helicase B	1.977	2.592	3.84	0.833	0.753	0.805	0.968	1.136	1.219
HELLS	ENSOARG00000004495	22:15498817-15537211:+1	protein-coding	helicase, lymphoid-specific	0.815	0.746	0.905	5.359	5.085	7.24	1.069	1.367	1.445
HELQ	ENSOARG00000002630	6:97799973-97839997:-1	protein-coding	helicase, POLQ-like	1.668	1.66	1.352	1.572	1.289	1.54	0.899	0.961	1.017
HELT	ENSOARG00000007647	26:14115340-14117153:+1	protein-coding	helt bHLH transcription factor	0	0	0	0	0	0	0	0	0
HELZ	ENSOARG00000015884	11:62021989-62170110:-1	protein-coding	helicase with zinc finger	5.555	5.603	5.215	1.579	1.487	1.938	1.229	1.36	1.704
HEMGN	ENSOARG00000011165	2:49440412-49451181:+1	protein-coding	hemogen	0	0	0.029	0	0	0	0	0	0.03
HEMK1	ENSOARG00000008755	19:49730652-49739994:-1	protein-coding	HemK methyltransferase family member 1	8.732	9.599	10.198	11.34	15.41	17.983	15.976	19.818	19.244
HENMT1	ENSOARG00000018893	1:85178980-85188893:-1	protein-coding	HEN1 methyltransferase homolog 1	0.771	0.56	0.387	0.292	0.484	0.41	0.569	0.567	0.453
HEPACAM	ENSOARG00000011021	21:27601859-27619070:-1	protein-coding	hepatic and glial cell adhesion molecule	0.048	0.093	0.063	0.06	0.083	0.085	0.039	0.029	0.039
HEPACAM2	ENSOARG00000018713	4:10378934-10476177:-1	protein-coding	HEPACAM family member 2	0.69	0.506	0.47	2.473	1.052	1.885	0.641	0.536	1.427
HEPH	ENSOARG00000005331	X:46193996-46335159:+1	protein-coding	hephaestin	6.33	3.554	2.505	5.438	16.3	5.287	3.286	10.078	5.766
HEPHL1	ENSOARG00000001935	21:158928-247768:-1	protein-coding	hephaestin like 1	0	0	0	0	0	0	0	0	0
HERC1	ENSOARG00000020775	7:43237435-43432873:+1	protein-coding	HECT and RLD domain containing E3 ubiquitin protein ligase family member 1	5.299	4.836	3.948	2.824	3.055	3.407	0.854	1.071	1.085
HERC2	ENSOARG00000015710	2:112478388-112720769:-1	protein-coding	HECT and RLD domain containing E3 ubiquitin protein ligase 2	15.218	13.831	8.006	2.106	2.217	2.253	1.239	1.431	1.072
HERC3	ENSOARG00000000117	6:36005466-36125662:-1	protein-coding	HECT and RLD domain containing E3 ubiquitin protein ligase 3	23.166	20.451	17.11	17.463	18.736	18.104	7.158	7.698	6.627
HERC4	ENSOARG00000004840	25:24259747-24385191:-1	protein-coding	HECT and RLD domain containing E3 ubiquitin protein ligase 4	10.752	12.45	12.026	8.723	11.228	9.773	5.403	7.075	6.047
HERC5	ENSOARG00000000530	6:36197433-36244296:-1	protein-coding	HECT and RLD domain containing E3 ubiquitin protein ligase 5	3.409	7.068	4.671	1.637	1.604	1.666	2.183	5.165	16.727
HERC6/ENSOARG:01138 (assigned to ENSOARG00000001138 [confidence: 8])	ENSOARG00000001138	6:36252541-36306670:-1	protein-coding	.	2.167	5.098	3.224	0.268	0.321	0.255	6.018	11.93	60.29
HERC6/ENSOARG:17796 (assigned to ENSOARG00000017796 [confidence: 8])	ENSOARG00000017796	9:94420218-94421539:-1	protein-coding	.	0.681	0	2.108	0	0.008	0	0.722	0	4.26
HERPUD1	ENSOARG00000018807	14:24397158-24407712:+1	protein-coding	homocysteine inducible ER protein with ubiquitin like domain 1	101.854	97.217	95.427	94.557	226.752	80.712	61.326	64.454	76.004
HERPUD2	ENSOARG00000005064	4:61421101-61456590:+1	protein-coding	HERPUD family member 2	19.662	20.329	17.593	31.401	37.672	27.988	13.596	23.89	17.042
HES1	ENSOARG00000020422	1:191624405-191627209:-1	protein-coding	hes family bHLH transcription factor 1	0.428	0.422	1.06	0.987	0.779	0.664	4.468	0.424	1.383
HES3	ENSOARG00000012818	12:45204507-45205809:-1	protein-coding	hes family bHLH transcription factor 3	0	0	0	0.081	1.193	0.093	0	0.22	0
HES5	ENSOARG00000018071	12:48395297-48396107:+1	protein-coding	hes family bHLH transcription factor 5	0	0	0	0	0.031	0	0	0	0
HES7 (assigned to ENSOARG00000018861 [confidence: 2])	ENSOARG00000018861	11:27325471-27327193:-1	protein-coding	.	0.425	0	0	0.451	0.272	0.692	0.815	0.912	0.622
HESX1	ENSOARG00000014637	19:43904703-43906142:+1	protein-coding	HESX homeobox 1	1.669	2.497	1.659	1.429	3.992	1.78	0.744	1.891	0.278
HEXDC	ENSOARG00000016564	11:49503099-49516814:-1	protein-coding	hexosaminidase D	4.502	4.603	3	6.317	7.542	6.632	2.544	3.113	2.789
HEXIM2	ENSOARG00000009856	11:44254902-44259235:+1	protein-coding	hexamethylene bisacetamide inducible 2	0.938	0.919	0.872	1.131	1.374	2.065	0.72	1.041	0.721
HEY1	ENSOARG00000008063	9:55828300-55830806:-1	protein-coding	hes related family bHLH transcription factor with YRPW motif 1	0	0	0.041	0.092	0	0.035	0.146	0	0.063
HEY2	ENSOARG00000007915	8:12637522-12647466:-1	protein-coding	hes related family bHLH transcription factor with YRPW motif 2	0	0	0	0.029	0.133	0	0.025	0	0
HEYL	ENSOARG00000020088	1:14030839-14043835:-1	protein-coding	hes related family bHLH transcription factor with YRPW motif-like	0	0	0	0	0.026	0	0	0	0
HFE	ENSOARG00000001148	20:30790428-30794050:-1	protein-coding	hemochromatosis	24.439	26.913	27.056	32.043	65.3	31.56	16.438	35.591	15.939
HFE2	ENSOARG00000020659	1:98355947-98358213:-1	protein-coding	hemochromatosis type 2 (juvenile)	0	0	0	0	0	0	0	0	0.006
HFM1	ENSOARG00000015812	1:67763667-67885750:-1	protein-coding	HFM1, ATP dependent DNA helicase homolog	0	0	0	0	0	0	0	0	0
HGD	ENSOARG00000019925	1:183626779-183669566:-1	protein-coding	homogentisate 1,2-dioxygenase	0.033	0.078	0.117	0	0.007	0.008	0.005	0	0.011
HGF	ENSOARG00000016727	4:38938624-39022690:+1	protein-coding	hepatocyte growth factor	1.531	0.876	0.315	0.229	0.389	0.088	0.108	0.4	0.042
HGH1	ENSOARG00000014650	9:13666619-13668987:-1	protein-coding	HGH1 homolog	11.767	11.265	10.421	13.277	11.252	11.99	9.19	13.232	4.599
HGS	ENSOARG00000018265	11:50284057-50296963:-1	protein-coding	hepatocyte growth factor-regulated tyrosine kinase substrate	31.48	28.315	23.648	20.436	23.415	26.127	20.848	19.71	23.813
HGSNAT	ENSOARG00000003777	26:36243209-36292925:+1	protein-coding	heparan-alpha-glucosaminide N-acetyltransferase	20.573	19.985	21.473	68.496	50.469	63.589	34.703	25.328	20.358
HHAT (assigned to ENSOARG00000012227 [confidence: 6])	ENSOARG00000012227	12:70801226-71071455:-1	protein-coding	.	0	0.018	0	0.031	0.004	0.04	0	0.005	0.005
HHATL	ENSOARG00000003757	19:14739709-14748970:-1	protein-coding	hedgehog acyltransferase-like	0	0.017	0	0.04	0	0.014	0	0	0
HHIP	ENSOARG00000010036	17:13202931-13312617:-1	protein-coding	hedgehog interacting protein	0	0	0.013	0	0	0	0	0.003	0
HHIPL1	ENSOARG00000000837	18:63299203-63320396:+1	protein-coding	HHIP like 1	0	0	0	0.257	0.448	0.2	0.092	0.039	0.166
HHIPL2	ENSOARG00000013364	12:24111381-24142038:-1	protein-coding	HHIP like 2	0.943	1.168	1.094	0.224	0.249	0.315	0.252	0.296	0.243
HHLA1	ENSOARG00000006812	9:22041347-22066211:+1	protein-coding	HERV-H LTR-associating 1	0	0	0	0	0	0	0	0	0
HHLA2	ENSOARG00000018906	1:171539987-171574985:+1	protein-coding	HERV-H LTR-associating 2	0.038	0.028	0.032	0	0.072	0.05	0.036	0.062	0.053
HIBADH (assigned to ENSOARG00000009300 [confidence: 1])	ENSOARG00000009300	4:68458680-68569895:+1	protein-coding	.	28.412	20.77	21.562	28.258	24.352	23.568	13.892	15.283	9.527
HIBCH	ENSOARG00000016273	2:117846814-117955499:+1	protein-coding	3-hydroxyisobutyryl-CoA hydrolase	12.359	9.916	9.902	12.371	7.537	11.383	7.759	5.84	7.903
HIC1 (assigned to ENSOARG00000014839 [confidence: 4])	ENSOARG00000014839	11:22702383-22703078:+1	protein-coding	.	0.137	0.238	0.258	0	0	0	0.08	0	0
HID1	ENSOARG00000011530	11:55463585-55477304:+1	protein-coding	HID1 domain containing	0.015	0.141	0	0	0.032	0	0	0.129	0.037
HIF1A	ENSOARG00000021136	7:70762392-70807563:+1	protein-coding	hypoxia inducible factor 1 alpha subunit	170.345	199.719	406.375	117.162	79.793	128.482	155.058	113.169	155.48
HIF1AN	ENSOARG00000015423	22:20567775-20577658:+1	protein-coding	hypoxia inducible factor 1 alpha subunit inhibitor	16.029	16.615	15.863	10.092	10.076	11.554	8.349	11.28	10.52
HIF3A	ENSOARG00000010539	14:52635109-52668216:+1	protein-coding	hypoxia inducible factor 3 alpha subunit	0.041	0.057	0.017	0.176	0.363	0.282	0.083	0.184	0.078
HIGD1A/ENSOARG:00798 (assigned to ENSOARG00000000798 [confidence: 1])	ENSOARG00000000798	7:36121426-36121707:-1	protein-coding	.	0.442	21.057	35.729	0	25.16	26.701	0	44.419	28.421
HIGD1A/ENSOARG:03902 (assigned to ENSOARG00000003902 [confidence: 1])	ENSOARG00000003902	19:14798226-14799843:-1	protein-coding	.	434.277	289.023	458.07	359.926	178.391	200.08	470.84	340.752	323.879
HIGD1A/ENSOARG:17473 (assigned to ENSOARG00000017473 [confidence: 1])	ENSOARG00000017473	7:81996573-81996854:-1	protein-coding	.	0	0	0	0	0	0	0	0	0
HIGD1B	ENSOARG00000009037	11:43985721-43987264:+1	protein-coding	HIG1 hypoxia inducible domain family member 1B	1.504	1.652	0	0.86	1.017	1.292	0.373	0.698	0.708
HIGD1C	ENSOARG00000017482	3:135207157-135221760:-1	protein-coding	HIG1 hypoxia inducible domain family member 1C	0.279	0	0	0	0	0.076	0	0	0
HIKESHI	ENSOARG00000004398	21:8620155-8653168:-1	protein-coding	Hikeshi, heat shock protein nuclear import factor	113.997	100.634	98.151	124.379	87.036	94.345	77.513	56.935	40.549
HINFP	ENSOARG00000013643	15:29190689-29196176:+1	protein-coding	histone H4 transcription factor	11.333	11.073	9.322	14.395	13.193	18.958	7.891	10.868	8.362
HINT1	ENSOARG00000017230	10:76831238-76831618:-1	protein-coding	histidine triad nucleotide binding protein 1	184.47	264.042	244.953	324.549	323.732	388.605	214.509	280.709	236.668
HINT2	ENSOARG00000011729	2:52421111-52423389:+1	protein-coding	histidine triad nucleotide binding protein 2	43.666	40.409	41.143	37.991	46.322	34	28.911	40.592	20.797
HINT3	ENSOARG00000007824	8:12413488-12426746:-1	protein-coding	histidine triad nucleotide binding protein 3	13.611	19.927	16.357	18.901	17.439	15.579	10.77	28.786	8.301
HIP1	ENSOARG00000013203	24:33798887-33845368:-1	protein-coding	huntingtin interacting protein 1	4.738	12.415	4.062	8.407	20.366	7.846	2.187	4.075	0.571
HIP1R	ENSOARG00000007725	17:52258980-52270932:-1	protein-coding	huntingtin interacting protein 1 related	6.938	18.159	4.293	14.05	14.558	16.372	12.463	10.593	6.845
HIPK1	ENSOARG00000019936	1:90395973-90437325:+1	protein-coding	homeodomain interacting protein kinase 1	33.422	29.225	24.458	16.942	14.885	16.441	8.918	8.49	7.626
HIPK2	ENSOARG00000011742	4:102827073-102957012:-1	protein-coding	homeodomain interacting protein kinase 2	9.111	5.801	4.522	0.557	0.196	0.583	0.446	0.413	0.935
HIPK3	ENSOARG00000017375	15:62086568-62172084:+1	protein-coding	homeodomain interacting protein kinase 3	14.543	13.032	11.108	8.133	7.663	7.242	4.589	5.595	5.147
HIPK4	ENSOARG00000006619	14:48877321-48884833:-1	protein-coding	homeodomain interacting protein kinase 4	0.273	0.105	0.059	0.133	0.186	0.218	0.111	0.09	0.051
HIRA	ENSOARG00000017323	17:71830585-71864074:-1	protein-coding	histone cell cycle regulator	12.427	10.122	9.72	19.247	16.005	20.581	12.215	11.831	8.295
HIRIP3	ENSOARG00000004591	24:26276919-26279597:+1	protein-coding	HIRA interacting protein 3	9.537	11.391	9.956	15.381	16.775	21.853	9.405	11.736	6.416
HIST1H1D	ENSOARG00000020063	20:30668125-30668787:+1	protein-coding	histone cluster 1 H1 family member d	5.636	3.129	6.984	19.887	23.12	27.108	11.811	14.255	14.758
HIST1H1T	ENSOARG00000020077	20:30777201-30777833:+1	protein-coding	histone cluster 1 H1 family member t	0.161	0.378	3.229	0.036	0.015	0.016	0.024	0.042	0.049
HIST1H2AI	ENSOARG00000009236	20:29947875-29948267:-1	protein-coding	histone cluster 1 H2A family member i	0.299	0.12	0.571	0.782	0.87	1.34	0.297	0.374	0.432
HIST1H2BA	ENSOARG00000020091	20:31080211-31080597:-1	protein-coding	histone cluster 1 H2B family member a	0	0	0	0	0	0	0	0	0
HIST1H2BB	ENSOARG00000001423	20:30818175-30818647:+1	protein-coding	histone cluster 1 H2B family member b	0	0.236	0.411	0.107	0.085	0.118	0.052	0.057	0.053
HIST1H2BC	ENSOARG00000018368	20:29991234-29991703:+1	protein-coding	histone cluster 1 H2B family member c	0.698	0.172	2.104	1.751	2.35	3.129	1.127	1.311	1.366
HIST1H2BD	ENSOARG00000000984	20:30728343-30729045:-1	protein-coding	histone cluster 1 H2B family member d	12.853	2.107	11.572	12.386	12.667	24.37	5.307	6.728	8.596
HIST1H2BG	ENSOARG00000018192	20:29930396-29930853:-1	protein-coding	histone cluster 1 H2B family member g	0	0	0	0.305	0.336	0.519	0.149	0.167	0.188
HIST1H2BI	ENSOARG00000020076	20:30761841-30762221:+1	protein-coding	histone cluster 1 H2B family member i	12.392	4.574	55.058	13.394	17.399	20.97	9.522	11.915	13.245
HIST1H2BN	ENSOARG00000018259	20:29963721-29964558:-1	protein-coding	histone cluster 1 H2B family member n	61.513	39.292	42.57	60.466	59.153	83.965	35.391	44.302	50.04
HIST1H3G	ENSOARG00000009204	20:29932555-29933001:+1	protein-coding	histone cluster 1 H3 family member g	0.12	0.189	0	0.164	0.219	0.264	0.14	0.142	0.135
HIST1H3I	ENSOARG00000020087	20:30842254-30842673:-1	protein-coding	histone cluster 1 H3 family member i	0	0.11	0.513	0.6	0.513	0.733	0.334	0.343	0.39
HIST1H4C	ENSOARG00000009214	20:29942412-29942732:+1	protein-coding	histone cluster 1 H4 family member c	0.446	0.538	2.704	2.051	2.821	3.626	1.404	1.741	1.893
HIST1H4L	ENSOARG00000020053	20:30634402-30634734:+1	protein-coding	histone cluster 1 H4 family member l	2.346	2.151	5.255	3.742	4.206	5.624	2.293	2.826	3.304
HIST2H2AB	ENSOARG00000013389	1:98906158-98906550:-1	protein-coding	histone cluster 2 H2A family member b	0.768	0.371	1.317	1.695	1.928	2.769	0.756	0.859	1.059
HIST2H2AC	ENSOARG00000013281	1:98905603-98905992:+1	protein-coding	histone cluster 2 H2A family member c	1.091	1.954	1.758	6.208	7.448	7.724	2.903	3.758	3.642
HIST2H2BE	ENSOARG00000013149	1:98904899-98905279:-1	protein-coding	histone cluster 2 H2B family member e	97.725	84.841	109.24	96.724	99.996	120.294	41.32	49.389	59.251
HIST2H2BF	ENSOARG00000020669	1:98848183-98848655:-1	protein-coding	histone cluster 2 H2B family member f	3.368	8.166	27.21	13.263	23.669	23.447	9.753	15.149	16.057
HIST2H3PS2	ENSOARG00000009229	20:29944009-29944431:+1	protein-coding	histone cluster 2 H3 pseudogene 2	0	0	0.367	0.472	0.501	0.558	0.281	0.345	0.337
HIST2H4A	ENSOARG00000020064	20:30681198-30681518:-1	protein-coding	histone cluster 2 H4 family member a	0.235	0.189	0.225	2.051	2.598	2.979	0.763	1.176	0.914
HIST3H2A	ENSOARG00000001477	5:2274714-2275133:+1	protein-coding	histone cluster 3 H2A	1.469	1.627	4.989	2.595	2.831	4.001	1.606	2.309	2.839
HIST3H2BB	ENSOARG00000001474	5:2274016-2274396:-1	protein-coding	histone cluster 3 H2B family member b	0.845	0.934	1.59	1.595	2.186	2.187	2.238	2.741	3.156
HIST3H3	ENSOARG00000001488	5:2283590-2284024:+1	protein-coding	histone cluster 3 H3	0	0	0.369	0.007	0.007	0.008	0.007	0.008	0.008
HIVEP1	ENSOARG00000014356	20:43250908-43288798:-1	protein-coding	human immunodeficiency virus type I enhancer binding protein 1	1.425	1.555	1.668	0.161	0.07	0.162	0.427	0.195	0.377
HIVEP2	ENSOARG00000001505	8:67132812-67172996:-1	protein-coding	human immunodeficiency virus type I enhancer binding protein 2	1.002	2.148	2.334	0.362	0.258	0.52	1.769	1.164	1.621
HIVEP3	ENSOARG00000020378	1:15830095-15885701:-1	protein-coding	human immunodeficiency virus type I enhancer binding protein 3	4.183	6.036	5.132	1.329	1.101	1.082	1.458	1.017	1.18
HJURP	ENSOARG00000019189	1:6959525-6970726:+1	protein-coding	Holliday junction recognition protein	0.458	0.118	0.74	22.724	17.741	30.303	13.359	15.096	23.226
HK1	ENSOARG00000005491	25:25444638-25560202:+1	protein-coding	hexokinase 1	46.476	39.868	35.482	39.074	35.967	41.916	38.776	21.485	31.084
HK2	ENSOARG00000012909	3:96625648-96669143:+1	protein-coding	hexokinase 2	13.746	7.2	16.335	12.322	52.254	16.166	19.923	43.562	16.516
HK3	ENSOARG00000003252	5:35819608-35841049:-1	protein-coding	hexokinase 3	154.894	155.898	106.639	46.127	45.048	30.557	36.259	54.211	26.446
HKDC1	ENSOARG00000005406	25:25385759-25425924:+1	protein-coding	hexokinase domain containing 1	0	0.011	0.05	0.013	0.031	0.01	0.012	0	0.026
HLA-DMA	ENSOARG00000007972	20:7367386-7372035:-1	protein-coding	major histocompatibility complex, class II, DM alpha	35.614	61.285	22.358	45.485	73.828	38.324	25.258	29.043	12.045
HLA-DOA	ENSOARG00000008091	20:7420413-7425930:-1	protein-coding	major histocompatibility complex, class II, DO alpha	0.468	1.189	0.415	1.797	0.275	1.185	1.207	0.155	0.466
HLA-DOB	ENSOARG00000007458	20:7234829-7248527:-1	protein-coding	major histocompatibility complex, class II, DO beta	2.257	2.264	2.87	0.661	0.658	0.633	0.897	0.957	0.874
HLA-DRA	ENSOARG00000016610	20:25774090-25783626:-1	protein-coding	major histocompatibility complex, class II, DR alpha	45.413	195.028	52.63	48.86	9.844	35.183	93.395	9.468	70.116
HLCS	ENSOARG00000014127	1:267077034-267288456:-1	protein-coding	holocarboxylase synthetase	18.184	14.066	11.113	6.845	5.514	6.203	3.145	2.826	1.409
HLF	ENSOARG00000005301	11:5200882-5252793:+1	protein-coding	hepatic leukemia factor	0.487	0.676	0.341	0.095	0.027	0.052	0.021	0.077	0.031
HLTF	ENSOARG00000005180	1:237119029-237176583:+1	protein-coding	helicase like transcription factor	9.536	9.112	10.069	15.075	12.241	16.611	6.327	6.224	5.7
HM13	ENSOARG00000000910	13:60411547-60450182:+1	protein-coding	histocompatibility minor 13	71.518	70.088	65.68	101.257	92.909	101.865	75.517	80.077	59.168
HMBOX1	ENSOARG00000015036	2:102231442-102383638:+1	protein-coding	homeobox containing 1	6.484	5.787	5.43	1.662	1.84	1.981	2.059	1.922	1.925
HMBS	ENSOARG00000012985	15:29153798-29160700:+1	protein-coding	hydroxymethylbilane synthase	62.794	60.832	48.284	77.267	54.309	89.469	37.905	38.721	37.145
HMCN1	ENSOARG00000005151	12:64798855-65337057:+1	protein-coding	hemicentin 1	0.01	0.07	0.017	0.006	0.004	0.006	0.004	0.006	0.002
HMCN2	ENSOARG00000007872	3:6103769-6255797:-1	protein-coding	hemicentin 2	0	0.002	0.006	0.002	0	0	0.001	0	0
HMG20A	ENSOARG00000001765	18:31583569-31657153:+1	protein-coding	high mobility group 20A	9.162	10.4	10.623	11.471	10.768	11.993	9.037	9.846	8.475
HMG20B	ENSOARG00000012318	5:17910323-17915929:-1	protein-coding	high mobility group 20B	26.831	16.657	15.526	30.731	29.344	27.047	20.001	15.29	12.592
HMGA1	ENSOARG00000010561	20:8438950-8441572:+1	protein-coding	high mobility group AT-hook 1	192.035	190.69	223.366	171.575	109.304	128.767	183.913	135.571	108.365
HMGA2 (assigned to ENSOARG00000002929 [confidence: 5])	ENSOARG00000002929	3:153705703-153846992:-1	protein-coding	.	0	0	0	0	0	0.28	0.327	0	0.502
HMGB2/ENSOARG:10383 (assigned to ENSOARG00000010383 [confidence: 1])	ENSOARG00000010383	5:79291797-79292426:-1	protein-coding	.	0	0	0	0	0	0.075	0	0	0
HMGB2/ENSOARG:15382 (assigned to ENSOARG00000015382 [confidence: 1])	ENSOARG00000015382	2:106258345-106259867:+1	protein-coding	.	23.982	36.292	33.981	139.681	108.758	138.665	67.473	71.114	115.137
HMGB3	ENSOARG00000005773	23:22127118-22129015:-1	protein-coding	high mobility group box 3	0.102	0	0.094	0	0	0.003	0	0	0
HMGB4	ENSOARG00000000365	1:8547863-8548447:+1	protein-coding	high mobility group box 4	0	0	0	0	0	0	0	0	0
HMGCL	ENSOARG00000007033	2:241980969-241999530:+1	protein-coding	3-hydroxymethyl-3-methylglutaryl-CoA lyase	28.368	31.206	30.986	39.188	49.571	40.462	20.445	34.743	16.328
HMGCLL1	ENSOARG00000006418	20:4979745-5104686:+1	protein-coding	3-hydroxymethyl-3-methylglutaryl-CoA lyase like 1	0.099	0.076	0.043	0	0	0	0	0	0
HMGCR	ENSOARG00000016724	7:6538008-6553818:+1	protein-coding	3-hydroxy-3-methylglutaryl-CoA reductase	93.949	42.895	34.285	47.503	56.929	48.957	33.315	35.401	51.629
HMGCS1	ENSOARG00000008682	16:31409643-31430541:+1	protein-coding	3-hydroxy-3-methylglutaryl-CoA synthase 1	152.37	71.728	59.02	60.722	63.869	53.584	80.768	75.697	91.917
HMGCS2	ENSOARG00000020427	1:96252746-96271517:-1	protein-coding	3-hydroxy-3-methylglutaryl-CoA synthase 2	0	0	0	0	0	0	0	0	0
HMGN1/ENSOARG:04858 (assigned to ENSOARG00000004858 [confidence: 1])	ENSOARG00000004858	16:16580-16885:-1	protein-coding	.	2.545	2.098	2.736	4.996	2.749	5.61	4.357	2.595	4.48
HMGN1/ENSOARG:09669 (assigned to ENSOARG00000009669 [confidence: 1])	ENSOARG00000009669	1:257523678-257529809:-1	protein-coding	.	41.524	40.578	44.963	115.887	54.335	106.851	57.226	38.022	56.859
HMGN1/ENSOARG:11275 (assigned to ENSOARG00000011275 [confidence: 1])	ENSOARG00000011275	14:45593920-45594225:-1	protein-coding	.	2.545	2.098	2.736	4.996	2.749	5.61	4.357	2.595	4.48
HMGN1/ENSOARG:19770 (assigned to ENSOARG00000019770 [confidence: 1])	ENSOARG00000019770	2:222880373-222880678:-1	protein-coding	.	0	0	0.309	0.265	0	0.141	0.171	0.132	0
HMGN3	ENSOARG00000006997	8:5957391-5969627:-1	protein-coding	high mobility group nucleosomal binding domain 3	85.13	90.447	72.986	15.252	32.767	21.976	9.447	29.985	9.638
HMGN4	ENSOARG00000000137	20:30504529-30516219:-1	protein-coding	high mobility group nucleosomal binding domain 4	1.886	1.5	1.854	2.932	2.471	3.736	2.653	3.489	2.754
HMGN5	ENSOARG00000001109	X:68253239-68266238:-1	protein-coding	high mobility group nucleosome binding domain 5	1.922	1.369	1.341	1.236	0.969	1.065	0.727	0.633	0.708
HMGXB3	ENSOARG00000006250	5:58835238-58895101:+1	protein-coding	HMG-box containing 3	14.97	13.551	12.616	15.543	15.943	18.462	15.887	16.592	15.646
HMGXB4	ENSOARG00000018373	3:178574417-178601360:+1	protein-coding	HMG-box containing 4	4.537	4.878	5.173	5.927	6.16	7.297	5.18	6.88	6.425
HMMR	ENSOARG00000014126	5:72459034-72489512:+1	protein-coding	hyaluronan mediated motility receptor	0.688	0.397	0.947	29.691	18.89	23.917	23.381	19.094	22.159
HMOX1	ENSOARG00000018475	3:178680119-178684272:+1	protein-coding	heme oxygenase 1	321.049	209.117	187.791	543.921	417.18	492.075	121.207	463.084	290.66
HMOX2	ENSOARG00000003467	24:3674415-3678193:+1	protein-coding	heme oxygenase 2	105.542	83.216	84.692	70.543	53.355	72.217	61.759	107.174	93.791
HMX2 (assigned to ENSOARG00000014943 [confidence: 4])	ENSOARG00000014943	22:41833380-41833691:+1	protein-coding	.	0	0	0.238	0	0	0.447	0.504	0.194	0
HN1	ENSOARG00000011150	11:55303471-55316603:+1	protein-coding	hematological and neurological expressed 1	177.781	162.568	198.629	281.541	360.967	354.956	188.247	207.406	199.328
HN1L	ENSOARG00000016214	24:1276667-1284373:+1	protein-coding	hematological and neurological expressed 1 like	27.528	27.916	33.989	54.632	59.564	69.342	21.585	27.72	16.087
HNF1A	ENSOARG00000013764	17:62806213-62822635:+1	protein-coding	HNF1 homeobox A	0.019	0	0.016	0.033	0.054	0.024	0.057	0.062	0.021
HNF1B	ENSOARG00000003338	11:13558517-13620977:-1	protein-coding	HNF1 homeobox B	0.017	0.027	0.015	0	0	0	0	0.029	0
HNF4A	ENSOARG00000003928	13:72383636-72412129:+1	protein-coding	hepatocyte nuclear factor 4-alpha	0.186	0.511	0.257	0.339	1.43	0.352	0.231	1.15	0.045
HNF4G	ENSOARG00000007140	9:51646046-51671877:+1	protein-coding	hepatocyte nuclear factor 4 gamma	0	0	0	0	0	0	0	0	0
HNMT	ENSOARG00000010353	2:171464472-171506004:-1	protein-coding	histamine N-methyltransferase	164.603	249.211	193.024	259.178	215.56	225.308	149.89	134.031	82.575
HNRNPA0	ENSOARG00000015434	5:46579802-46580796:-1	protein-coding	heterogeneous nuclear ribonucleoprotein A0	35.163	31.187	29.768	33.529	30.519	45.847	34.264	40.037	34.142
HNRNPA1L2	ENSOARG00000015110	18:24803059-24804151:-1	protein-coding	heterogeneous nuclear ribonucleoprotein A1-like 2	0	0.195	0.278	0.07	0	0.492	0.185	0	0.07
HNRNPA2B1	ENSOARG00000010132	4:69718406-69726811:+1	protein-coding	heterogeneous nuclear ribonucleoprotein A2/B1	355.327	330.361	327.005	430.439	325.278	401.585	334.768	322.115	306.946
HNRNPA3	ENSOARG00000017442	2:131764126-131772092:-1	protein-coding	heterogeneous nuclear ribonucleoprotein A3	207.26	197.021	169.277	162.22	126.2	153.958	109.099	97.948	68.234
HNRNPAB	ENSOARG00000006311	5:36763583-36768939:+1	protein-coding	heterogeneous nuclear ribonucleoprotein A/B	176.927	151.209	173.294	220.107	183.77	248.424	260.723	261.964	177.153
HNRNPC/ENSOARG:10292 (assigned to ENSOARG00000010292 [confidence: 8])	ENSOARG00000010292	26:24899343-24900149:+1	protein-coding	.	1.443	0.744	0.78	4.471	2.471	1.737	2.865	2.338	2.188
HNRNPC/ENSOARG:19672 (assigned to ENSOARG00000019672 [confidence: 8])	ENSOARG00000019672	7:23112936-23156301:+1	protein-coding	.	76.251	72.483	96.212	97.297	83.163	97.237	113.11	130.46	107.003
HNRNPF	ENSOARG00000016658	X:60488890-60498812:+1	protein-coding	heterogeneous nuclear ribonucleoprotein F	11.12	11.841	11.374	16.602	18.841	19.495	12.505	16.697	11.982
HNRNPH1	ENSOARG00000003368	5:1388595-1396810:+1	protein-coding	heterogeneous nuclear ribonucleoprotein H1 (H)	121.272	115.61	135.412	167.102	148.28	202.094	178.119	173.391	160.528
HNRNPH2	ENSOARG00000010044	X:125635763-125637112:+1	protein-coding	heterogeneous nuclear ribonucleoprotein H2 (H')	69.44	68.706	66.202	32.723	48.93	32.237	42.989	64.58	56.923
HNRNPH3	ENSOARG00000004981	25:24576265-24581015:+1	protein-coding	heterogeneous nuclear ribonucleoprotein H3	105.858	116.707	129.856	108.735	88.113	120.834	80.915	67.433	74.579
HNRNPK/ENSOARG:00590 (assigned to ENSOARG00000000590 [confidence: 1])	ENSOARG00000000590	X:35687701-35689152:+1	protein-coding	.	0	0	0	0	0	0	0	0	0
HNRNPK/ENSOARG:14946	ENSOARG00000014946	10:38707084-38708439:+1	protein-coding	heterogeneous nuclear ribonucleoprotein K	0	0	0	0	0	0	0	0.004	0
HNRNPK/ENSOARG:15748 (assigned to ENSOARG00000015748 [confidence: 1])	ENSOARG00000015748	3:127836725-127839758:+1	protein-coding	.	117.139	95.443	100.339	137.409	133.826	140.749	109.878	115.753	105.307
HNRNPLL	ENSOARG00000008915	3:85488478-85513743:+1	protein-coding	heterogeneous nuclear ribonucleoprotein L like	16.877	18.105	16.749	20.667	17.677	18.854	8.73	9.874	7.185
HNRNPM	ENSOARG00000003961	5:14743446-14783430:+1	protein-coding	heterogeneous nuclear ribonucleoprotein M	115.317	114.098	103.557	110.444	100.305	110.311	110.339	112.816	88.279
HNRNPR	ENSOARG00000007609	2:242392012-242421556:+1	protein-coding	heterogeneous nuclear ribonucleoprotein R	43.179	42.012	42.532	40.926	33.872	45.46	25.066	35.7	22.727
HNRNPU	ENSOARG00000004985	12:30571075-30579416:+1	protein-coding	heterogeneous nuclear ribonucleoprotein U	111.299	107.427	107.947	123.456	116.305	135.302	122.332	137.729	106.232
HNRNPUL2 (assigned to ENSOARG00000016817 [confidence: 1])	ENSOARG00000016817	21:40427374-40436366:-1	protein-coding	.	69.216	63.483	59.164	34.352	29.744	37.543	19.389	15.074	14.963
HOGA1	ENSOARG00000010934	22:17987695-18009405:+1	protein-coding	4-hydroxy-2-oxoglutarate aldolase 1	4.62	0.829	3.303	0.361	0.622	0.211	0.114	0.248	0.146
HOMER1	ENSOARG00000017295	7:10160966-10294429:-1	protein-coding	homer scaffolding protein 1	0.626	0.527	0.653	0.308	0.39	0.251	0.239	0.473	0.26
HOMER2	ENSOARG00000013896	18:22220249-22257760:-1	protein-coding	homer scaffolding protein 2	1.773	2.097	2.547	0.966	1.215	1.473	0.401	0.632	0.409
HOMER3	ENSOARG00000009936	5:4047266-4053502:+1	protein-coding	homer scaffolding protein 3	1.64	5.653	3.073	48.994	79.161	51.402	20.549	29.814	14.511
HOMEZ	ENSOARG00000019342	7:21232828-21239691:+1	protein-coding	homeobox and leucine zipper encoding	14.486	11.413	12.353	7.296	6.461	7.888	13.564	16.331	14.81
HOOK1	ENSOARG00000008518	1:34376055-34441009:+1	protein-coding	hook microtubule tethering protein 1	0.9	3.197	1.148	0.386	0.736	0.804	0.525	1.756	0.512
HOOK2	ENSOARG00000010967	5:10828861-10839794:+1	protein-coding	hook microtubule tethering protein 2	0.924	0.8	1.301	2.812	2.252	3.756	1.526	1.417	1.465
HOOK3	ENSOARG00000003589	26:36100177-36177657:+1	protein-coding	hook microtubule tethering protein 3	11.144	10.225	10.841	6.296	4.829	5.704	4.611	3.957	4.139
HORMAD1	ENSOARG00000020849	1:99594722-99612595:-1	protein-coding	HORMA domain containing 1	0.045	0.068	0.077	0.006	0.01	0.008	0.002	0.005	0.003
HORMAD2	ENSOARG00000006167	17:68681531-68706238:+1	protein-coding	HORMA domain containing 2	0	0.041	0	0	0	0	0.001	0.001	0
HOXA1	ENSOARG00000009850	4:68936434-68937869:+1	protein-coding	homeobox A1	0.139	0.036	0	0.173	0.149	0.286	0	0.084	0.057
HOXA10	ENSOARG00000009675	4:68858042-68863494:+1	protein-coding	homeobox A10	0	0	0	0.009	0.01	0.006	0.008	0	0
HOXA13 (assigned to ENSOARG00000009550 [confidence: 2])	ENSOARG00000009550	4:68833603-68834652:+1	protein-coding	.	0	0	0	0	0	0	0	0	0
HOXA2	ENSOARG00000009842	4:68930059-68931782:+1	protein-coding	homeobox A2	0	0	0	0	0.019	0	0.029	0	0
HOXA3	ENSOARG00000009797	4:68921977-68924549:+1	protein-coding	homeobox A3	0	0	0	0.062	0.037	0	0	0	0.041
HOXA4 (assigned to ENSOARG00000009789 [confidence: 2])	ENSOARG00000009789	4:68903112-68904155:+1	protein-coding	.	0	0.079	0	0	0	0	0	0	0.068
HOXA6	ENSOARG00000009758	4:68885113-68890705:+1	protein-coding	homeobox A6	0	0	0	0	0	0	0	0	0
HOXA9 (assigned to ENSOARG00000009680 [confidence: 1])	ENSOARG00000009680	4:68867787-68869662:+1	protein-coding	.	0	0.042	0	0.06	0.067	0.043	0	0.112	0
HOXB1	ENSOARG00000007145	11:37505131-37509285:+1	protein-coding	homeobox B1	0	0	0	0	0	0	0	0	0
HOXB13	ENSOARG00000006844	11:37337231-37338988:+1	protein-coding	homeobox B13	0	0	0	0	0	0	0	0	0
HOXB2	ENSOARG00000007134	11:37492638-37495405:+1	protein-coding	homeobox B2	0.198	0.152	0.043	0	0.046	0	0	0.052	0
HOXB3	ENSOARG00000007106	11:37485212-37487210:+1	protein-coding	homeobox B3	0	0.059	0.033	0	0	0	0	0.018	0
HOXB4	ENSOARG00000007067	11:37460283-37461782:+1	protein-coding	homeobox B4	0.22	0.287	0.066	0.382	0.072	0.031	0.327	0.054	0.027
HOXB5	ENSOARG00000007034	11:37445110-37446597:+1	protein-coding	homeobox B5	0	0	0	0	0	0	0	0	0
HOXB6	ENSOARG00000007002	11:37440831-37442516:+1	protein-coding	homeobox B6	0.068	0.053	0.06	0.05	0	0.074	0	0	0.032
HOXB7	ENSOARG00000006908	11:37428842-37431232:+1	protein-coding	homeobox B7	0.434	0.617	0.392	0.106	0	0.309	0.045	0	0.101
HOXB8 (assigned to ENSOARG00000006882 [confidence: 1])	ENSOARG00000006882	11:37424042-37425173:+1	protein-coding	.	6.509	2.303	2.377	0.218	0.76	0	0.192	0.142	0
HOXB9	ENSOARG00000006872	11:37412225-37415548:+1	protein-coding	homeobox B9	10.24	8.245	9.318	0.306	0.346	0.668	0.263	0	0.517
HOXC10	ENSOARG00000016331	3:132378989-132383129:-1	protein-coding	homeobox C10	0	0	0	0	0	0	0	0	0
HOXC11	ENSOARG00000016342	3:132392956-132395153:-1	protein-coding	homeobox C11	0	0	0	0	0	0	0	0	0
HOXC12	ENSOARG00000016352	3:132411703-132413486:-1	protein-coding	homeobox C12	0	0	0	0	0	0	0.007	0	0
HOXC13	ENSOARG00000016363	3:132422835-132429375:-1	protein-coding	homeobox C13	0.674	0.492	0.179	0.252	0.159	0.135	0.499	0.11	0.141
HOXC4	ENSOARG00000016271	3:132314501-132315663:-1	protein-coding	homeobox C4	0	0	0	0.513	0	0.055	0.959	0.048	0
HOXC5	ENSOARG00000016284	3:132334178-132335749:-1	protein-coding	homeobox C5	0	0	0	0	0	0.035	0	0	0.031
HOXC6	ENSOARG00000016296	3:132338094-132340389:-1	protein-coding	homeobox C6	0	0	0	0.023	0	0.018	0	0	0
HOXC8	ENSOARG00000016306	3:132357083-132359341:-1	protein-coding	homeobox C8	0	0	0	0	0	0.123	0.073	0	0
HOXC9	ENSOARG00000016319	3:132365704-132368208:-1	protein-coding	homeobox C9	0	0	0	0	0.017	0	0	0	0.039
HOXD1	ENSOARG00000017462	2:132820016-132821208:-1	protein-coding	homeobox D1	0	0	0	0	0	0	0	0	0
HOXD10	ENSOARG00000017514	2:132888192-132890549:-1	protein-coding	homeobox D10	0	0	0	0	0	0.034	0	0	0
HOXD12	ENSOARG00000000088	2:132906330-132907317:-1	protein-coding	homeobox D12	0	0	0	0	0	0	0	0	0
HOXD13	ENSOARG00000000107	2:132912439-132915560:-1	protein-coding	homeobox D13	0	0.04	0	0	0	0	0	0	0.088
HOXD3	ENSOARG00000017472	2:132836522-132855765:-1	protein-coding	homeobox D3	0	0	0	0.017	0	0.013	0	0	0
HOXD4	ENSOARG00000017483	2:132855190-132856444:-1	protein-coding	homeobox D4	0	0	0	0.036	0	0.027	0	0	0
HOXD8	ENSOARG00000017491	2:132876251-132877353:-1	protein-coding	homeobox D8	0	0.052	0	0.118	0	0.029	0	0	0.025
HOXD9 (assigned to ENSOARG00000017504 [confidence: 3])	ENSOARG00000017504	2:132883600-132884329:-1	protein-coding	.	0	0	0	0	0	0.083	0	0	0.074
HP1BP3	ENSOARG00000008814	2:244750617-244780816:+1	protein-coding	heterochromatin protein 1 binding protein 3	28.302	27.232	23.01	43.069	36.148	44.297	22.265	20.844	26.898
HPCA	ENSOARG00000020881	2:233865554-233874742:-1	protein-coding	hippocalcin	0.066	0	0.176	0.031	0.035	0.057	0.013	0.04	0.02
HPCAL1	ENSOARG00000015415	3:19461213-19466847:+1	protein-coding	Ovis aries hippocalcin-like 1 (HPCAL1), mRNA.	58.028	59.391	57.044	62.824	90.746	62.355	58.851	71.37	42.064
HPCAL4	ENSOARG00000020096	1:14091958-14094100:-1	protein-coding	hippocalcin like 4	0.365	1.209	0.161	1.41	14.319	1.826	1.91	8.94	1.418
HPD	ENSOARG00000012549	17:53045233-53057033:+1	protein-coding	4-hydroxyphenylpyruvate dioxygenase	0	0	0	0	0	0	0	0	0.007
HPDL	ENSOARG00000009879	1:19738751-19739923:+1	protein-coding	4-hydroxyphenylpyruvate dioxygenase like	0.275	0.243	0.211	0.497	0.402	0.811	0.289	1.309	0.163
HPF1	ENSOARG00000015471	2:110264039-110278276:+1	protein-coding	histone PARylation factor 1	7.246	7.99	5.438	7.28	6.465	7.32	2.039	3.991	1.179
HPGD	ENSOARG00000015310	2:105167373-105201945:+1	protein-coding	hydroxyprostaglandin dehydrogenase 15-(NAD)	0.06	0.135	0.23	0	0	0	0	0	0
HPGDS	ENSOARG00000017685	6:30292023-30307578:+1	protein-coding	hematopoietic prostaglandin D synthase	0.48	0.367	0.338	0.391	0.117	0.149	0.072	0.106	0.08
HPN	ENSOARG00000004689	14:44883919-44902790:+1	protein-coding	hepsin	0.029	0.045	0	0	0.019	0.048	0.03	0	0
HPS1	ENSOARG00000012088	22:18708426-18734484:-1	protein-coding	HPS1, biogenesis of lysosomal organelles complex 3 subunit 1	15.023	15.816	12.217	12.396	13.937	12.019	7.24	9.705	7.913
HPS3	ENSOARG00000005112	1:237051700-237092922:-1	protein-coding	HPS3, biogenesis of lysosomal organelles complex 2 subunit 1	39.524	39.945	28.264	32.629	28.623	36.908	13.123	11.404	16.808
HPS4	ENSOARG00000000840	17:65819871-65842502:-1	protein-coding	HPS4, biogenesis of lysosomal organelles complex 3 subunit 2	4.522	6.584	4.631	7.137	9.873	8.863	3.664	6.449	3.942
HPS5	ENSOARG00000009767	21:25698378-25742522:+1	protein-coding	HPS5, biogenesis of lysosomal organelles complex 2 subunit 2	10.12	10.352	9.22	12.198	10.329	12.344	9.02	10.45	9.787
HPS6	ENSOARG00000017407	22:21920723-21923106:+1	protein-coding	HPS6, biogenesis of lysosomal organelles complex 2 subunit 3	5.866	4.437	3.314	6.275	5.622	6.602	3.501	6.989	3.769
HPSE	ENSOARG00000002360	6:97679406-97732075:-1	protein-coding	heparanase	0.688	0.987	0.616	0.637	2.028	0.418	1.806	0.69	0.396
HPSE2 (assigned to ENSOARG00000012216 [confidence: 4])	ENSOARG00000012216	22:19374180-19440529:-1	protein-coding	.	0	0.062	0	0	0	0	0	0	0
HPX	ENSOARG00000018312	15:46013968-46023453:+1	protein-coding	hemopexin	0	0.048	0	0.004	0	0	0	0	0
HR	ENSOARG00000010474	2:43221081-43236470:+1	protein-coding	hair growth associated	0.18	0.098	0.18	0.082	0.024	0.065	0.085	0.021	0.021
HRAS	ENSOARG00000007365	21:49533934-49534746:+1	protein-coding	HRas proto-oncogene, GTPase	16.966	18.351	19.044	17.118	22.622	17.326	11.253	17.648	8.014
HRASLS	ENSOARG00000020440	1:192424357-192442451:-1	protein-coding	HRAS like suppressor	0	0	0.062	0	0	0	0	0	0
HRASLS5	ENSOARG00000002347	21:41152231-41170047:-1	protein-coding	HRAS like suppressor family member 5	0	0	0	0	0	0	0	0	0
HRC	ENSOARG00000012682	14:54692656-54696351:-1	protein-coding	histidine rich calcium binding protein	0	0.014	0	0	0.005	0	0.016	0	0.006
HRG	ENSOARG00000020523	1:198738953-198747031:-1	protein-coding	histidine rich glycoprotein	0	0	0	0	0	0	0	0	0
HRH1	ENSOARG00000014315	19:55173564-55175033:+1	protein-coding	histamine receptor H1	0.028	0.131	0	0	0	0.023	0	0	0.02
HRH2	ENSOARG00000016631	7:5243233-5246540:-1	protein-coding	histamine receptor H2	0.046	0.073	0.041	0	0.046	0.029	0.07	0.103	0.155
HRH3	ENSOARG00000014294	13:54313443-54316524:+1	protein-coding	histamine receptor H3	0	0	0	0	0	0	0	0	0
HRH4	ENSOARG00000007300	23:32511153-32527957:-1	protein-coding	histamine receptor H4	0.111	0.181	0.092	0.047	0.046	0.045	0.106	0.023	0.037
HS1BP3	ENSOARG00000017302	3:28343752-28391519:-1	protein-coding	HCLS1 binding protein 3	17.392	13.894	14.951	16.2	15.32	16.471	6.626	7.525	7.523
HS2ST1 (assigned to ENSOARG00000014907 [confidence: 1])	ENSOARG00000014907	1:63396057-63577441:+1	protein-coding	.	6.133	12.902	12.016	4.074	5.574	5.149	5.272	11.195	9.332
HS3ST1	ENSOARG00000007934	6:106082058-106082996:-1	protein-coding	heparan sulfate-glucosamine 3-sulfotransferase 1	0.091	0.247	0.16	0.064	0	0.047	0.278	0.082	0.37
HS3ST5	ENSOARG00000009451	8:23301492-23469323:+1	protein-coding	heparan sulfate-glucosamine 3-sulfotransferase 5	0	0	0	0	0	0	0	0	0
HS6ST2 (assigned to ENSOARG00000009597 [confidence: 3])	ENSOARG00000009597	X:97092692-97093591:+1	protein-coding	.	0	0	0	0.013	0.007	0	0.006	0.002	0
HSBP1	ENSOARG00000019602	2:125821052-125821255:-1	protein-coding	heat shock factor binding protein 1	618.235	777.219	824.979	893.57	547.337	544.963	865.161	696.703	478.334
HSCB	ENSOARG00000002704	17:67708653-67717848:+1	protein-coding	HscB mitochondrial iron-sulfur cluster cochaperone	31.417	26.771	22.003	33.634	49.207	30.687	17.818	29.632	14.046
HSD11B1	ENSOARG00000013020	12:71703835-71763644:-1	protein-coding	hydroxysteroid 11-beta dehydrogenase 1	0.099	0.231	2.445	0.005	0.002	0.006	0.359	0.026	1.96
HSD11B1L	ENSOARG00000007491	5:16220581-16223062:-1	protein-coding	hydroxysteroid 11-beta dehydrogenase 1 like	1.032	1.796	1.297	0.466	1.118	0.548	0.076	0.462	0.149
HSD11B2	ENSOARG00000002986	14:34383881-34389053:+1	protein-coding	hydroxysteroid 11-beta dehydrogenase 2	0.031	0	0	0.967	1.063	0.792	0.553	1.895	0.656
HSD17B1	ENSOARG00000002225	11:42115821-42117688:+1	protein-coding	hydroxysteroid 17-beta dehydrogenase 1	0.754	0.438	0.539	0.226	0.281	0.327	0.14	0.117	0.091
HSD17B10	ENSOARG00000008420	X:49517459-49519610:+1	protein-coding	hydroxysteroid 17-beta dehydrogenase 10	53.023	52.761	42.361	18.53	21.774	18.914	17.611	25.365	13.764
HSD17B11	ENSOARG00000004779	6:101704087-101893341:-1	protein-coding	hydroxysteroid 17-beta dehydrogenase 11	260.316	310.348	185.217	186.467	176.954	140.623	133.203	80.914	49.644
HSD17B12	ENSOARG00000000948	15:71980443-72147444:+1	protein-coding	hydroxysteroid 17-beta dehydrogenase 12	44.36	45.114	52.639	62.027	50.464	72.22	65.086	89.514	77.356
HSD17B13	ENSOARG00000004851	6:101807941-101824456:-1	protein-coding	hydroxysteroid 17-beta dehydrogenase 13	0.702	1.112	0.305	0.148	0.118	0.062	0.076	0.088	0.055
HSD17B14	ENSOARG00000012258	14:54460739-54478865:-1	protein-coding	hydroxysteroid 17-beta dehydrogenase 14	23.963	29.259	18.485	7.05	21.103	7.687	2.917	7.01	2.649
HSD17B2	ENSOARG00000009466	14:8023136-8121295:+1	protein-coding	hydroxysteroid 17-beta dehydrogenase 2	0	0	0	0	0	0	0	0	0
HSD17B3	ENSOARG00000008514	2:29735529-29785885:+1	protein-coding	hydroxysteroid 17-beta dehydrogenase 3	0.112	0.214	0.145	0	0.055	0.04	0.049	0.045	0.009
HSD17B4	ENSOARG00000000722	5:31819802-31921872:-1	protein-coding	hydroxysteroid 17-beta dehydrogenase 4	30.048	26.709	27.047	37.28	37.271	36.784	20.671	24.636	21.62
HSD17B6	ENSOARG00000008165	3:162593753-162604684:-1	protein-coding	hydroxysteroid 17-beta dehydrogenase 6	0.15	0.039	0	0.013	0.016	0.02	0	0	0.018
HSD17B7	ENSOARG00000010935	1:112415786-112445451:+1	protein-coding	hydroxysteroid 17-beta dehydrogenase 7	16.903	15.703	13.845	23.172	27.335	24.68	24.118	33.329	18.156
HSD17B8	ENSOARG00000008818	20:7493706-7495654:+1	protein-coding	hydroxysteroid 17-beta dehydrogenase 8	15.793	17.261	13.316	14.156	23.063	14.611	9.331	19.164	7.443
HSD3B1	ENSOARG00000020402	1:96092503-96101562:+1	protein-coding	3 beta-hydroxysteroid dehydrogenase/Delta 5-->4-isomerase type 1	0	0	0.033	0	0	0	0	0.03	0
HSD3B7	ENSOARG00000008255	24:27106043-27108526:+1	protein-coding	hydroxy-delta-5-steroid dehydrogenase, 3 beta- and steroid delta-isomerase 7	7.726	8.255	8.202	10.808	46.678	12.311	10	32.801	11.006
HSDL1	ENSOARG00000010305	14:9910761-9917701:-1	protein-coding	hydroxysteroid dehydrogenase like 1	13.288	12.268	13.242	12.918	11.628	13.701	4.773	6.674	5.233
HSDL2	ENSOARG00000006519	2:11084157-11143147:-1	protein-coding	hydroxysteroid dehydrogenase like 2	22.18	19.283	28.46	23.485	9.481	23.005	17.715	16.665	16.644
HSF1	ENSOARG00000014186	9:13577626-13595333:-1	protein-coding	heat shock transcription factor 1	21.724	20.762	20.678	16.062	16.164	20.513	14.848	13.107	8.081
HSF2	ENSOARG00000008274	8:15831623-15870470:-1	protein-coding	heat shock transcription factor 2	28.48	19.694	27.288	44.629	32.13	51.227	18.604	20.682	18.106
HSF2BP	ENSOARG00000011274	1:261716773-261800562:-1	protein-coding	heat shock transcription factor 2 binding protein	0.571	0.546	0.491	0.788	0.844	0.723	0.308	0.55	0.352
HSF4	ENSOARG00000002740	14:34151661-34156397:+1	protein-coding	heat shock transcription factor 4	11.288	10.279	7.428	8.322	15.503	8.6	3.056	4.401	2.809
HSF5	ENSOARG00000010417	11:8972039-8994921:-1	protein-coding	heat shock transcription factor 5	0.351	0.488	0.398	0.166	0.237	0.217	0.151	0.099	0.06
HSH2D	ENSOARG00000000506	5:6608303-6616589:-1	protein-coding	hematopoietic SH2 domain containing	1.949	3.442	3.435	0.673	1.439	0.902	1.333	1.764	8.279
HSP90AA1	ENSOARG00000003903	18:65639631-65644368:-1	protein-coding	heat shock protein 90 alpha family class A member 1	604.798	616.2	666.801	516.78	466.154	539.5	517.885	494.023	423.048
HSP90AB1	ENSOARG00000009343	20:17829611-17833587:+1	protein-coding	heat shock protein 90 alpha family class B member 1	620.35	641.764	605.928	440.206	389.262	441.296	442.924	543.215	245.571
HSP90B1	ENSOARG00000016366	3:172674192-172694453:+1	protein-coding	heat shock protein 90 beta family member 1	158.389	145.005	145.67	283.689	297.782	286.467	221.353	226.499	206.379
HSPA12A	ENSOARG00000017464	22:36028559-36060148:-1	protein-coding	heat shock protein family A (Hsp70) member 12A	0	0.031	0.017	0.009	0.021	0.048	0.09	0.069	0.172
HSPA12B	ENSOARG00000001735	13:50774130-50790398:-1	protein-coding	heat shock protein family A (Hsp70) member 12B	4.175	2.748	1.79	4.861	3.909	4.437	1.73	1.172	0.59
HSPA13	ENSOARG00000016250	1:141197672-141208257:+1	protein-coding	heat shock protein family A (Hsp70) member 13	22.725	21.89	20.773	22.675	22.492	19.146	34.21	36.564	34.201
HSPA14	ENSOARG00000007085	13:28517403-28542039:+1	protein-coding	heat shock protein family A (Hsp70) member 14	33.176	33.343	30.957	42.048	40.817	42.758	26.506	44.123	23.091
HSPA1A	ENSOARG00000008817	20:26660385-26662316:-1	protein-coding	heat shock 70 kDa protein 1A/1B	34.395	20.78	16.99	3.526	11.9	5.264	1.713	6.469	2.536
HSPA1L	ENSOARG00000008834	20:26664350-26666275:+1	protein-coding	heat shock protein family A (Hsp70) member 1 like	1.937	1.618	0.972	0.566	0.417	0.372	0.235	0.347	0.26
HSPA2	ENSOARG00000001015	7:73598296-73600206:+1	protein-coding	heat shock protein family A (Hsp70) member 2	3.155	1.581	2.052	2.102	1.491	2.889	1.001	1.197	1.882
HSPA4	ENSOARG00000013524	5:41997519-42044309:+1	protein-coding	heat shock protein family A (Hsp70) member 4	74.585	76.098	65.648	69.657	62.716	63.488	51.436	65.414	31.935
HSPA4L	ENSOARG00000015941	17:29574871-29626707:-1	protein-coding	heat shock protein family A (Hsp70) member 4 like	2.127	2.333	2.204	0.954	1.376	1.027	0.325	0.547	0.234
HSPA5	ENSOARG00000012928	3:10721674-10725535:+1	protein-coding	heat shock protein family A (Hsp70) member 5	290.732	317.702	278.296	290.754	683.921	264.936	392.533	447.089	431.469
HSPA6	ENSOARG00000007452	1:111014975-111016714:+1	protein-coding	heat shock protein family A (Hsp70) member 6	5.722	5.04	6.138	1.94	3.427	2.448	6.118	12.615	9.115
HSPA8	ENSOARG00000000142	15:33230597-33237578:-1	protein-coding	heat shock protein family A (Hsp70) member 8	396.504	399.344	322.016	621.611	604.492	582.782	404.074	516.888	350.814
HSPA9	ENSOARG00000016537	5:47292664-47309664:-1	protein-coding	heat shock protein family A (Hsp70) member 9	80.484	70.878	77.427	83.758	79.795	76.4	77.787	97.383	56.363
HSPB1	ENSOARG00000013748	24:34256246-34257717:+1	protein-coding	heat shock protein family B (small) member 1	482.468	460.372	404.336	420.935	447.644	334.314	211.531	182.769	110.131
HSPB11	ENSOARG00000006726	1:28199280-28221177:-1	protein-coding	heat shock protein family B (small) member 11	7.081	7.376	6.231	3.772	3.926	3.895	3.567	4.331	2.494
HSPB2 (assigned to ENSOARG00000016991 [confidence: manually assigned])	ENSOARG00000016991	15:21679363-21679815:+1	protein-coding	.	0.12	0	0	0	0.139	0	0	0.103	0
HSPB3	ENSOARG00000005592	16:24709925-24710374:-1	protein-coding	heat shock protein family B (small) member 3	0	0	0	0	0	0	0	0	0
HSPB6	ENSOARG00000005034	14:45589648-45591249:-1	protein-coding	heat shock protein family B (small) member 6	0.417	0	0	0	0	0.139	0.166	0.243	0.123
HSPB7 (assigned to ENSOARG00000018812 [confidence: 4])	ENSOARG00000018812	2:248877792-248877971:-1	protein-coding	.	0	0	0	0	0.594	0	0	0	0
HSPB8	ENSOARG00000001872	17:55714371-55726502:-1	protein-coding	heat shock protein family B (small) member 8	68.802	97.894	76.406	0.229	0.262	0.042	0.405	0.629	0.113
HSPB9	ENSOARG00000000112	11:41742839-41743300:+1	protein-coding	heat shock protein family B (small) member 9	1.272	1.661	1.371	0.009	0.011	0.009	0.012	0.009	0.006
HSPBAP1	ENSOARG00000020164	1:185331758-185392292:-1	protein-coding	HSPB1 associated protein 1	2.369	2.334	1.774	0.855	0.687	0.725	0.548	0.607	0.549
HSPBP1	ENSOARG00000001607	14:59459652-59478883:+1	protein-coding	HSPA (Hsp70) binding protein 1	6.369	5.84	5.964	5.722	4.425	5.718	5.137	5.925	3.138
HSPD1	ENSOARG00000015476	2:198711632-198719647:-1	protein-coding	heat shock protein family D (Hsp60) member 1	218.258	212.137	217.747	245.272	163.845	221.602	188.078	214.374	103.421
HSPG2	ENSOARG00000008248	2:243785044-243858886:+1	protein-coding	heparan sulfate proteoglycan 2	0.008	0.068	0.019	0.026	0.023	0.028	0.032	0.009	0.032
HSPH1	ENSOARG00000011756	10:30044800-30065505:+1	protein-coding	heat shock protein family H (Hsp110) member 1	69.349	71.57	54.159	74.667	74.276	62.88	73.189	80.339	48.222
HTATIP2	ENSOARG00000008372	21:23900512-23913340:-1	protein-coding	HIV-1 Tat interactive protein 2	78.095	61.756	52.022	49.852	35.991	40.57	35.281	30.29	16.983
HTATSF1 (assigned to ENSOARG00000011215 [confidence: 1])	ENSOARG00000011215	X:93574458-93589879:-1	protein-coding	.	21.504	22.71	18.857	25.369	23.993	24.137	13.645	16.218	11.685
HTR1A	ENSOARG00000005323	16:15603759-15605027:+1	protein-coding	5-hydroxytryptamine receptor 1A	0	0	0	0	0	0	0	0	0
HTR1B	ENSOARG00000019953	8:4223342-4224508:-1	protein-coding	5-hydroxytryptamine receptor 1B	0	0.028	0	0.155	0.043	0.019	0	0	0
HTR1D (assigned to ENSOARG00000018425 [confidence: 1])	ENSOARG00000018425	2:242538641-242539774:+1	protein-coding	.	0	0.029	0	0	0.018	0	0	0	0
HTR1E	ENSOARG00000020007	8:49997420-49998517:-1	protein-coding	5-hydroxytryptamine receptor 1E	0	0.032	0	0	0.077	3.533	0	0.105	2.147
HTR1F	ENSOARG00000001305	1:154583704-154584804:+1	protein-coding	5-hydroxytryptamine receptor 1F	0	0	0	0	0	0	0	0	0
HTR2A	ENSOARG00000008133	10:17135049-17197175:-1	protein-coding	5-hydroxytryptamine receptor 2A	0	0	0	0.009	0	0.01	0.037	0	0.067
HTR2B	ENSOARG00000020689	2:231964788-231978154:-1	protein-coding	5-hydroxytryptamine receptor 2B	0.057	0	0.074	0.098	0.159	0.217	0.203	0.277	0.256
HTR2C	ENSOARG00000017383	X:113815511-114086474:-1	protein-coding	5-hydroxytryptamine receptor 2C	0	0	0	0	0	0.001	0.001	0	0.001
HTR3A	ENSOARG00000000632	15:23972881-23985964:+1	protein-coding	5-hydroxytryptamine receptor 3A	0	0	0	0	0	0	0	0	0
HTR3B	ENSOARG00000000277	15:23910103-23950617:+1	protein-coding	5-hydroxytryptamine receptor 3B	0	0	0.059	0.006	0	0	0	0	0
HTR3D	ENSOARG00000020628	1:201302056-201326718:-1	protein-coding	5-hydroxytryptamine receptor 3D	0	0.026	0	0	0	0.003	0	0	0
HTR3E	ENSOARG00000020624	1:201245864-201253097:-1	protein-coding	5-hydroxytryptamine receptor 3E	0	0	0	0	0	0	0	0	0
HTR4	ENSOARG00000004789	5:57379065-57583676:-1	protein-coding	5-hydroxytryptamine receptor 4	0	0.03	0	0.061	0	0.051	0	0.02	0
HTR5A	ENSOARG00000006574	4:116390808-116405647:+1	protein-coding	5-hydroxytryptamine receptor 5A	0	0	0	0	0	0	0	0	0
HTR5B (assigned to ENSOARG00000012127 [confidence: 1])	ENSOARG00000012127	2:181999276-182015230:+1	protein-coding	.	1.008	0.58	2.203	0.153	0.177	0.157	0.121	0.135	0.108
HTR6	ENSOARG00000009788	2:245848695-245861092:-1	protein-coding	5-hydroxytryptamine receptor 6	0.679	0.5	0.513	0.984	0.988	1.039	0.277	0.558	0.243
HTR7	ENSOARG00000015761	22:12118617-12215128:-1	protein-coding	5-hydroxytryptamine receptor 7	1.777	3.332	2.898	7.017	7.923	8.754	18.248	19.837	30.018
HTRA1	ENSOARG00000007785	22:41254510-41282240:+1	protein-coding	HtrA serine peptidase 1	43.214	20.208	23.533	322.961	625.975	208.447	161.097	358.44	133.222
HTRA2	ENSOARG00000012801	3:96316319-96319202:+1	protein-coding	HtrA serine peptidase 2	31.776	30.537	24.77	44.608	53.209	50.033	25.669	36.248	23.762
HTRA3	ENSOARG00000012784	6:114003867-114018781:+1	protein-coding	HtrA serine peptidase 3	0	0	0.038	0.179	0.034	0.298	0.205	0.037	0.114
HTRA4	ENSOARG00000001752	26:32729114-32741305:+1	protein-coding	HtrA serine peptidase 4	2.061	1.782	0.839	0.753	0.475	0.386	0.513	0.304	0.17
HTT	ENSOARG00000014115	6:115020417-115124139:-1	protein-coding	huntingtin	16.951	16.118	16.403	5.849	7.361	8.782	5.283	7.084	9.01
HUNK	ENSOARG00000013875	1:121775150-121905495:-1	protein-coding	hormonally up-regulated Neu-associated kinase	0.583	0.189	0.225	1.895	1.964	2.343	0.91	3.302	2.583
HUS1	ENSOARG00000012421	4:74603558-74617059:+1	protein-coding	HUS1 checkpoint clamp component	3.077	2.612	2.183	4.542	3.822	4.802	3.17	4.791	3.484
HUWE1	ENSOARG00000007768	X:49261104-49418449:+1	protein-coding	HECT, UBA and WWE domain containing 1, E3 ubiquitin protein ligase	16.921	17.549	13.031	5.867	5.138	6.988	5.428	5.07	5.997
HVCN1	ENSOARG00000017389	17:54092664-54104898:-1	protein-coding	hydrogen voltage gated channel 1	28.15	91.049	75.653	2.249	1.361	0.96	5.584	10.658	3.731
HYAL1	ENSOARG00000009664	19:49980035-49982408:+1	protein-coding	hyaluronoglucosaminidase 1	12.848	11.569	8.933	25.125	43.784	38.411	9.814	19.252	9.54
HYAL2	ENSOARG00000009614	19:49974113-49976684:+1	protein-coding	hyaluronoglucosaminidase 2	4.7	4.832	2.9	10.045	17.355	10.459	5.899	7.128	3.376
HYAL3	ENSOARG00000009747	19:49987299-49988891:+1	protein-coding	hyaluronoglucosaminidase 3	1.472	1.449	1.012	2.233	2.314	2.196	1.844	1.284	0.863
HYAL4	ENSOARG00000001122	4:88181214-88191608:+1	protein-coding	hyaluronoglucosaminidase 4	0.031	0	0	0.007	0	0	0	0	0
HYDIN	ENSOARG00000003997	14:39150782-39465978:+1	protein-coding	HYDIN, axonemal central pair apparatus protein	0.01	0.008	0.024	0.002	0.001	0	0.001	0.001	0.002
HYI	ENSOARG00000000414	1:17897426-17900012:-1	protein-coding	hydroxypyruvate isomerase (putative)	2.126	1.831	1.054	14.859	22.497	17.314	8.347	13.308	8.374
HYKK	ENSOARG00000000957	18:29943894-29962986:+1	protein-coding	hydroxylysine kinase	0.982	0.957	1.702	6.188	6.486	6.879	2.127	2.717	1.521
HYLS1	ENSOARG00000011905	21:28491352-28495960:+1	protein-coding	HYLS1, centriolar and ciliogenesis associated	5.269	3.823	5.279	5.474	7.262	6.668	3.242	5.634	3.012
HYOU1	ENSOARG00000012531	15:29117824-29129938:-1	protein-coding	hypoxia up-regulated 1	33.796	32.352	29.896	19.687	21.548	19.687	20.05	21.816	18.811
HYPK	ENSOARG00000011175	18:54381048-54382244:+1	protein-coding	huntingtin interacting protein K	135.111	128.455	147.778	112.916	113.961	111.549	110.237	135.594	92.97
IAH1	ENSOARG00000015143	3:18714369-18725705:+1	protein-coding	isoamyl acetate-hydrolyzing esterase 1 homolog	17.032	23.74	17.02	26.734	36.161	25.679	17.829	29.506	17.413
IAPP	ENSOARG00000020369	3:193566307-193571714:-1	protein-coding	islet amyloid polypeptide	0	0	0	0	0	0	0	0	0
IARS	ENSOARG00000008328	2:28850061-28920409:+1	protein-coding	isoleucyl-tRNA synthetase	25.55	26.29	33.623	23.324	17.702	24.056	34.056	49.078	42.788
IARS2	ENSOARG00000012333	12:21715224-21761741:+1	protein-coding	isoleucyl-tRNA synthetase 2, mitochondrial	52.493	36.912	27.691	74.117	64.578	52.977	45.339	40.569	24.845
IBA57	ENSOARG00000006218	5:2655859-2665617:-1	protein-coding	IBA57 homolog, iron-sulfur cluster assembly	6.426	4.739	3.732	5.045	5.791	4.757	2.872	3.611	2.553
IBSP	ENSOARG00000002944	6:36837847-36848482:-1	protein-coding	integrin binding sialoprotein	0	0	0	0.004	0.003	0.024	0.021	0	0.108
IBTK	ENSOARG00000007250	8:9173895-9261065:-1	protein-coding	inhibitor of Bruton tyrosine kinase	14.965	14.172	14.138	10.3	10.106	10.176	8.221	10.603	6.349
ICA1	ENSOARG00000006046	4:16104568-16266964:-1	protein-coding	islet cell autoantigen 1	20.643	19.175	20.518	28.34	32.272	32.797	11.326	15.501	13.328
ICA1L	ENSOARG00000017716	2:203840109-203896455:-1	protein-coding	islet cell autoantigen 1 like	0.057	0.043	0.024	0.029	0.018	0.025	0.007	0.02	0.01
ICAM1	ENSOARG00000015656	5:12500037-12509283:+1	protein-coding	intercellular adhesion molecule-1 precursor	81.391	114.96	236.177	73.132	115.476	105.256	390.109	386.591	506.406
ICAM3	ENSOARG00000015922	5:12546272-12554248:-1	protein-coding	intercellular adhesion molecule 3	29.208	47.672	34.948	28.986	17.562	33.389	27.892	14.682	17.165
ICAM4 (assigned to ENSOARG00000015781 [confidence: 2])	ENSOARG00000015781	5:12511034-12511970:+1	protein-coding	.	0.865	0.521	8.432	1.273	2.038	2.908	22.926	13.92	24.075
ICE1	ENSOARG00000015339	16:67537119-67589327:-1	protein-coding	interactor of little elongation complex ELL subunit 1	4.435	4.166	3.178	2.472	2.087	2.702	2.181	2.527	2.115
ICE2	ENSOARG00000020819	7:46746797-46810088:+1	protein-coding	interactor of little elongation complex ELL subunit 2	3.118	2.998	2.8	1.999	1.591	2.221	1.012	1.488	1.178
ICK	ENSOARG00000015160	20:25022035-25048918:-1	protein-coding	intestinal cell kinase	8.822	8.794	5.058	11.744	4.751	9.784	4.491	3.169	3.721
ICOS	ENSOARG00000018331	2:204851429-204873693:+1	protein-coding	inducible T-cell costimulator	4.889	13.216	4.657	0	0.033	0.042	0	0.075	0
ICOSLG (assigned to ENSOARG00000011738 [confidence: 1])	ENSOARG00000011738	1:262316078-262324191:-1	protein-coding	.	19.02	20.246	15.335	16.969	27.55	21.152	93.372	48.233	57.212
ID1	ENSOARG00000001111	13:60486050-60486672:+1	protein-coding	inhibitor of DNA binding 1, HLH protein	0.112	0.348	0.711	2.235	0.47	2.69	0.878	1.042	2.631
ID2	ENSOARG00000000921	1:18866302-18867779:+1	protein-coding	inhibitor of DNA binding 2, HLH protein	0	0	0	0	0	0	0	0	0
ID3	ENSOARG00000007318	2:242185986-242190773:+1	protein-coding	inhibitor of DNA binding 3, HLH protein	0.178	0.738	0.384	0.477	0.509	0.582	0.744	0.904	2.031
IDE	ENSOARG00000000321	22:13608417-13669967:-1	protein-coding	insulin degrading enzyme	40.209	40.536	32.539	33.75	32.644	35.013	20.448	24.667	17.622
IDH1	ENSOARG00000018980	2:209236699-209259307:-1	protein-coding	isocitrate dehydrogenase (NADP(+)) 1, cytosolic	76.392	61.13	52.156	90.304	84.783	74.219	43.565	38.099	33.822
IDH2	ENSOARG00000012014	18:20589314-20606110:-1	protein-coding	isocitrate dehydrogenase (NADP(+)) 2, mitochondrial	34.926	24.276	17.947	176.939	182.807	194.237	84.413	86.57	61.823
IDH3A	ENSOARG00000000587	18:29598709-29612119:+1	protein-coding	isocitrate dehydrogenase 3 (NAD(+)) alpha	12.852	11.175	11.508	19.711	14.485	19.048	16.634	17.869	11.698
IDH3B	ENSOARG00000006341	13:51851446-51856015:+1	protein-coding	isocitrate dehydrogenase 3 (NAD(+)) beta	74.824	67.436	62.382	105.401	99.914	98.767	72.447	87.364	53.897
IDH3G	ENSOARG00000006504	X:77612216-77625696:+1	protein-coding	isocitrate dehydrogenase 3 (NAD(+)) gamma	14.762	11.721	11.634	13.323	15.695	14.37	10.356	14.149	8.172
IDI1	ENSOARG00000014785	13:45500106-45502962:+1	protein-coding	isopentenyl-diphosphate delta isomerase 1	70.875	45.351	34.346	46.461	38.918	39.137	37.357	35.448	30.411
IDNK	ENSOARG00000009024	2:35916543-35937592:-1	protein-coding	IDNK, gluconokinase	2.027	2.644	1.452	0.769	1.18	0.734	0.79	1.266	1.114
IDO1	ENSOARG00000002251	26:33532844-33547919:+1	protein-coding	indoleamine 2,3-dioxygenase 1	5.133	20.766	11.282	0.749	0.602	0.512	0.682	0.658	1.501
IDO2	ENSOARG00000002295	26:33556703-33625109:+1	protein-coding	indoleamine 2,3-dioxygenase 2	0.194	0.561	0.767	0.257	0.131	0.059	0.875	1.331	0.654
IDS (assigned to ENSOARG00000009444 [confidence: 1])	ENSOARG00000009444	X:81296573-81310979:+1	protein-coding	.	9.015	7.903	7.238	5.052	5.912	5.294	4.695	4.092	4.224
IDUA	ENSOARG00000016268	6:116490689-116506893:-1	protein-coding	iduronidase, alpha-L-	7.824	7.82	7.914	18.582	35.582	25.725	13.692	22.085	17.506
IER3	ENSOARG00000011463	20:27350693-27351260:+1	protein-coding	immediate early response 3	23.268	37.702	200.852	190.433	125.094	169.627	3131.591	1023.169	2300.845
IER3IP1 (assigned to ENSOARG00000003563 [confidence: 1])	ENSOARG00000003563	23:47033420-47034442:-1	protein-coding	.	300.114	289.743	338.249	289.914	276.717	261.456	204.915	407.638	202.54
IER5 (assigned to ENSOARG00000005256 [confidence: 4])	ENSOARG00000005256	12:60274076-60274411:+1	protein-coding	.	28.431	28.312	45.189	31.488	30.886	47.077	90.392	104.898	102.675
IFFO1	ENSOARG00000007751	3:207804398-207816560:+1	protein-coding	intermediate filament family orphan 1	7.778	5.368	4.273	11.566	9.648	12.239	4.658	3.523	4.347
IFI30	ENSOARG00000013291	5:4781440-4863530:-1	protein-coding	IFI30, lysosomal thiol reductase	113.736	84.522	85.816	72.377	80.05	84.615	45.925	54.316	42.899
IFI35	ENSOARG00000004413	11:42501610-42514746:+1	protein-coding	interferon induced protein 35	75.776	119.84	133.728	62.406	74.306	141.515	52.25	79.96	227.599
IFI44	ENSOARG00000013440	1:54477133-54495155:+1	protein-coding	interferon induced protein 44	14.006	12.506	13.336	4.885	5.926	4.506	3.535	10.047	31.85
IFI44L	ENSOARG00000013421	1:54450661-54466479:+1	protein-coding	interferon induced protein 44 like	9.799	14.022	16.845	1.28	1.91	1.551	1.991	5.985	14.575
IFI6	ENSOARG00000003341	2:238537980-238539929:+1	protein-coding	interferon alpha inducible protein 6	127.544	275.192	286.713	30.567	69.785	32.868	33.253	153.592	567.695
IFIH1	ENSOARG00000006142	2:146343186-146404420:+1	protein-coding	interferon induced with helicase C domain 1	13.427	17.403	18.629	6.655	5.141	6.608	11.97	21.528	84.193
IFIT1	ENSOARG00000015177	22:10811884-10820333:+1	protein-coding	interferon induced protein with tetratricopeptide repeats 1	11.163	20.646	27.805	3.221	5.493	3.983	11.657	24.833	221.537
IFIT2	ENSOARG00000015169	22:10770400-10776591:+1	protein-coding	interferon induced protein with tetratricopeptide repeats 2	5.965	14.355	15.076	12.216	17.315	13.373	8.714	8.9	86.123
IFIT3	ENSOARG00000014800	22:10793261-10794709:+1	protein-coding	interferon induced protein with tetratricopeptide repeats 3	5.886	14.653	12.106	2.179	7.604	2.023	4.722	21.392	114.75
IFIT5	ENSOARG00000014815	22:10834532-10835980:+1	protein-coding	interferon induced protein with tetratricopeptide repeats 5	9.42	15.152	16.87	13.486	17.363	13.036	7.039	8.042	47.02
IFITM10	ENSOARG00000004989	21:49011232-49012130:+1	protein-coding	interferon induced transmembrane protein 10	0.182	0.072	0.492	0.291	0.11	0.284	0	0.186	0.189
IFITM5	ENSOARG00000008229	21:49789518-49792831:+1	protein-coding	interferon induced transmembrane protein 5	6.269	4.438	3.345	5.146	6.492	4.671	3.664	4.834	2.795
IFNAR1	ENSOARG00000013188	1:120422988-120448951:-1	protein-coding	interferon alpha and beta receptor subunit 1	80.65	106.051	87.537	82.015	90.087	64.77	48.75	78.622	43.71
IFNAR2	ENSOARG00000013309	1:120551218-120571823:-1	protein-coding	interferon alpha/beta receptor 2 precursor	19.456	41.639	31.02	32.791	24.073	25.947	21.319	45.22	20.74
IFNE	ENSOARG00000008844	2:89256947-89257528:-1	protein-coding	interferon epsilon	0	0	0	0	0	0.005	0	0	0
IFNG	ENSOARG00000001958	3:151527165-151535188:+1	protein-coding	interferon gamma	0.602	0.745	0.805	0.137	0.143	0.143	0.158	0.16	0.138
IFNGR1	ENSOARG00000000510	8:62121227-62144778:-1	protein-coding	interferon gamma receptor 1	73.621	82.64	109.041	199.59	339.171	205.9	100.662	134.997	128.029
IFNGR2	ENSOARG00000013168	1:120327318-120351949:-1	protein-coding	interferon gamma receptor 2 (interferon gamma transducer 1)	87.824	75.222	79.008	100.56	102.691	80.935	33.494	52.663	31.365
IFNK	ENSOARG00000014660	2:95145920-95147256:+1	protein-coding	interferon kappa	0	0	0	0	0	0	0	0	0
IFNLR1	ENSOARG00000006709	2:241618700-241635119:+1	protein-coding	interferon lambda receptor 1	24.551	12.843	12.879	3.808	0.573	3.829	0.54	0.191	0.974
IFRD1	ENSOARG00000002410	4:55891561-55921065:-1	protein-coding	interferon related developmental regulator 1	14.422	14.905	26.995	8.999	8.662	12.053	11.268	11.968	9.539
IFRD2	ENSOARG00000009861	19:50013766-50019064:+1	protein-coding	interferon related developmental regulator 2	27.11	19.337	24.729	38.115	32.574	36.075	35.843	34.687	14.886
IFT122	ENSOARG00000014470	19:56099199-56165469:-1	protein-coding	intraflagellar transport 122	1.341	1.085	0.736	1.843	1.352	1.802	0.728	1.211	0.733
IFT140	ENSOARG00000015834	24:1169529-1222919:-1	protein-coding	intraflagellar transport 140	0.697	0.71	0.552	1.303	1.146	1.523	0.797	0.996	0.716
IFT172	ENSOARG00000019338	3:34365371-34399675:-1	protein-coding	intraflagellar transport 172	2.231	1.951	1.765	1.433	1.318	1.346	0.363	0.621	0.356
IFT20	ENSOARG00000017526	11:19436515-19439678:-1	protein-coding	intraflagellar transport 20	75.683	68.805	69.679	92.106	97.069	92.813	82.874	116.575	83.571
IFT22	ENSOARG00000014813	24:35319511-35323830:+1	protein-coding	intraflagellar transport 22	5.587	5.158	5.837	15.147	10.537	10.301	6.267	7.784	4.052
IFT27	ENSOARG00000018994	3:179967963-179990650:-1	protein-coding	intraflagellar transport protein 27 homolog	3.463	1.921	3.413	20.688	9.736	17.42	9.863	7.147	10.371
IFT43	ENSOARG00000002065	7:84219893-84333927:+1	protein-coding	intraflagellar transport 43	0.87	0.639	0.646	1.182	0.77	0.795	0.383	0.472	0.167
IFT46	ENSOARG00000010406	15:28696887-28710976:-1	protein-coding	intraflagellar transport 46	20.42	26.215	19.373	34.046	60.687	40.546	27.59	46.729	30.218
IFT52	ENSOARG00000003351	13:71755966-71782454:+1	protein-coding	intraflagellar transport 52	4.401	5.539	2.89	2.758	2.846	3.194	0.766	2.393	1.672
IFT57	ENSOARG00000018897	1:171357240-171426036:-1	protein-coding	intraflagellar transport 57	3.211	4.497	6.923	3.442	5.029	3.279	2.6	5.262	2.793
IFT74	ENSOARG00000014545	2:94607523-94708596:+1	protein-coding	intraflagellar transport 74	1.57	1.435	0.962	1.677	1.508	1.667	0.566	1.13	0.854
IFT81	ENSOARG00000015713	17:53661638-53752199:+1	protein-coding	intraflagellar transport 81	0.418	0.294	0.177	0.047	0.077	0.075	0.041	0.098	0.04
IFT88	ENSOARG00000013877	10:36045326-36103818:-1	protein-coding	intraflagellar transport 88	1.757	1.664	1.987	1.303	0.783	1.066	0.829	0.852	0.708
IGBP1	ENSOARG00000015105	X:59585983-59630439:+1	protein-coding	immunoglobulin (CD79A) binding protein 1	53.943	51.019	47.061	60.608	52.449	57.537	44.511	38.67	35.976
IGDCC3	ENSOARG00000017878	7:12049147-12088425:-1	protein-coding	immunoglobulin superfamily DCC subclass member 3	0	0	0	0	0.002	0.003	0.007	0.003	0.003
IGDCC4	ENSOARG00000017913	7:12097114-12123534:-1	protein-coding	immunoglobulin superfamily DCC subclass member 4	0.088	0.121	0.008	4.061	3.814	5.056	0.978	0.43	0.399
IGF1	ENSOARG00000015856	3:171268400-171327752:-1	protein-coding	insulin like growth factor 1	0.213	0.75	0.488	1.002	16.384	8.016	0.785	5.424	2.878
IGF1R	ENSOARG00000010005	18:7159507-7219744:+1	protein-coding	insulin like growth factor 1 receptor	12.932	12.989	9.577	0.558	0.19	0.754	0.403	0.142	0.338
IGF2	ENSOARG00000003586	21:48655290-48680999:+1	protein-coding	insulin like growth factor 2	0.051	0.058	0.02	0	0	0	0	0	0
IGF2BP1	ENSOARG00000006509	11:37058898-37099743:-1	protein-coding	insulin like growth factor 2 mRNA binding protein 1	0	0	0	0.122	0.03	0.161	0.311	0.028	0.106
IGF2BP2	ENSOARG00000020556	1:199613063-199775220:+1	protein-coding	insulin like growth factor 2 mRNA binding protein 2	0.023	0.017	0	0.141	0.07	0.194	0.021	0.219	0.329
IGF2BP3	ENSOARG00000012961	4:31912021-32061229:-1	protein-coding	insulin like growth factor 2 mRNA binding protein 3	0.47	0.702	1.089	13.215	19.009	17.233	6.021	7.415	5.4
IGF2R	ENSOARG00000004632	8:82874886-82959397:+1	protein-coding	insulin like growth factor 2 receptor	93.523	61.577	66.264	14.574	9.234	15.679	14.142	6.704	9.504
IGFALS	ENSOARG00000016560	24:1353748-1355723:-1	protein-coding	insulin like growth factor binding protein acid labile subunit	5.278	3.104	4.504	0.029	0.088	0.041	0.048	0.027	0
IGFBP1	ENSOARG00000012900	4:76188499-76192761:-1	protein-coding	insulin-like growth factor-binding protein 1 precursor	0	0	0	0	0	0	0.109	0	0.02
IGFBP2	ENSOARG00000019417	2:217607092-217636866:+1	protein-coding	insulin like growth factor binding protein 2	0.047	0.22	0	0.028	0.08	0.041	0	0	0
IGFBP4	ENSOARG00000014604	11:40250021-40260382:+1	protein-coding	insulin like growth factor binding protein 4	0.088	0.136	0.156	20.936	25.218	28.102	8.821	6.682	7.413
IGFBP5	ENSOARG00000019421	2:217650010-217669182:-1	protein-coding	insulin like growth factor binding protein 5	0	0.059	0	0.242	0	0.292	0.117	0	0.251
IGFBP6	ENSOARG00000016699	3:133213326-133216912:-1	protein-coding	insulin like growth factor binding protein 6	1.072	1.148	1.18	9.975	6.187	6.119	14.442	7.104	4.93
IGFBPL1	ENSOARG00000011337	2:50092191-50105088:+1	protein-coding	insulin like growth factor binding protein like 1	0	0	0	0	0	0	0	0	0
IGFL1	ENSOARG00000010478	14:52606764-52608661:-1	protein-coding	IGF like family member 1	0	0	0	0	0	0	0	0	0
IGFLR1	ENSOARG00000005003	14:45575674-45577498:-1	protein-coding	IGF like family receptor 1	5.582	8.266	4.753	50.975	55.894	80.915	27.089	17.794	22.481
IGHE	ENSOARG00000008994	18:68462166-68464658:-1	protein-coding	immunoglobulin heavy constant epsilon	0	0.013	0.074	0	0	0	0	0	0
IGHM	ENSOARG00000002846	JH921924.1:50045-53838:+1	protein-coding	immunoglobulin heavy constant mu	2.034	4.874	3.102	0	0.096	0	0.015	0.691	0.04
IGHMBP2	ENSOARG00000016959	21:45549513-45572457:+1	protein-coding	immunoglobulin mu binding protein 2	6.18	5.331	4.411	4.574	4.273	4.405	5.343	6.439	4.553
IGIP	ENSOARG00000013639	5:48704500-48704640:+1	protein-coding	IgA inducing protein	9.647	7.143	2.761	7.363	3.657	7.583	0.647	2.029	1.04
IGLON5	ENSOARG00000014696	14:56339866-56347662:+1	protein-coding	IgLON family member 5	0.03	0.21	0.053	0.074	0.021	0.054	0.097	0.048	0
IGSF1	ENSOARG00000012746	X:98298423-98322570:+1	protein-coding	immunoglobulin superfamily member 1	0.027	0.183	0.023	0.108	0.079	0.099	0.092	0.059	0.083
IGSF10	ENSOARG00000003977	1:234695160-234720751:+1	protein-coding	immunoglobulin superfamily member 10	0.01	0.004	0	0.008	0.005	0.013	0.008	0.004	0.016
IGSF11	ENSOARG00000019655	1:182069331-182242308:-1	protein-coding	immunoglobulin superfamily member 11	0	0	0	0	0	0	0	0	0
IGSF21	ENSOARG00000010708	2:247103043-247148035:-1	protein-coding	immunoglobin superfamily member 21	0	0	0	0	0	0	0	0	0
IGSF22	ENSOARG00000009270	21:25380946-25400004:+1	protein-coding	immunoglobulin superfamily member 22	0.02	0	0.018	0.015	0.009	0.006	0.003	0.003	0.003
IGSF3	ENSOARG00000020238	1:93077218-93139453:-1	protein-coding	immunoglobulin superfamily member 3	0.083	0.2	0.089	0.058	0.077	0.172	0.284	0.976	0.766
IGSF5	ENSOARG00000009885	1:257937293-257990571:+1	protein-coding	immunoglobulin superfamily member 5	0	0.025	0	0	0	0.025	0	0	0
IGSF6	ENSOARG00000015971	24:20160197-20173772:-1	protein-coding	immunoglobulin superfamily member 6	7.517	14.459	14.704	4.509	11.621	5.383	5.055	11.514	5.103
IGSF8	ENSOARG00000008205	1:109444609-109448988:-1	protein-coding	immunoglobulin superfamily member 8	16.966	11.824	13.153	16.097	17.983	12.845	14.699	13.223	9.146
IGSF9B	ENSOARG00000013767	21:32338295-32363628:+1	protein-coding	immunoglobulin superfamily member 9B	0	0	0	0.041	0.135	0.009	0.032	0.407	0.046
IHH	ENSOARG00000019793	2:219983551-219988708:-1	protein-coding	indian hedgehog	0	0	0	0	0.046	0	0	0	0.052
IK	ENSOARG00000018395	5:49166312-49178518:+1	protein-coding	IK cytokine, down-regulator of HLA II	59.525	58.557	59.903	72.74	78.315	73.867	50.755	61.611	58.975
IKBIP	ENSOARG00000013065	3:167814439-167840345:-1	protein-coding	IKBKB interacting protein	13.546	12.394	12.22	12.494	13.888	11.708	6.109	7.154	4.911
IKBKAP	ENSOARG00000007124	2:14295029-14350764:+1	protein-coding	inhibitor of kappa light polypeptide gene enhancer in B-cells, kinase complex-associated protein	9.41	9.528	8.186	4.772	5.258	5.194	2.596	3.627	2.235
IKBKB	ENSOARG00000003246	26:35610612-35661479:+1	protein-coding	inhibitor of kappa light polypeptide gene enhancer in B-cells, kinase beta	28.218	29.628	19.935	24.029	26.466	26.55	24.021	25.703	23.555
IKBKE	ENSOARG00000005570	12:3528897-3547996:+1	protein-coding	inhibitor of kappa light polypeptide gene enhancer in B-cells, kinase epsilon	7.696	6.375	13.281	13.972	13.171	21.985	36.229	46.391	63.951
IKBKG	ENSOARG00000004058	X:77083491-77096153:-1	protein-coding	inhibitor of kappa light polypeptide gene enhancer in B-cells, kinase gamma	24.76	27.206	19.349	19.58	19.72	23.299	17.664	20.796	17.667
IKZF1	ENSOARG00000014822	4:5465011-5554973:-1	protein-coding	IKAROS family zinc finger 1	29.421	25.973	16.459	17.49	11.554	19.845	13.939	10.827	15.255
IKZF2	ENSOARG00000019252	2:213898902-214071505:-1	protein-coding	IKAROS family zinc finger 2	1.263	1.961	0.985	0.115	0.125	0.174	0.486	0.373	0.383
IKZF3	ENSOARG00000012131	11:39697587-39784473:-1	protein-coding	IKAROS family zinc finger 3	1.839	4.337	1.584	0.037	0.084	0.007	0.017	0.082	0.006
IKZF4	ENSOARG00000010565	3:163224334-163235761:-1	protein-coding	IKAROS family zinc finger 4	1.605	1.619	1.415	0.346	0.477	0.786	0.496	0.542	0.858
IKZF5	ENSOARG00000009064	22:41693013-41696861:-1	protein-coding	IKAROS family zinc finger 5	9.353	9.143	9.868	5.055	4.494	4.938	3.383	4.015	4.342
IL10	ENSOARG00000006292	12:3820935-3824667:-1	protein-coding	interleukin 10	3.893	5.735	24.241	5.976	10.483	6.138	10.815	37.105	95.45
IL10RA	ENSOARG00000007625	15:28155376-28166969:+1	protein-coding	interleukin 10 receptor subunit alpha	14.995	21.258	26.645	38.778	48.948	55.997	36.765	31.81	44.939
IL10RB (assigned to ENSOARG00000013246 [confidence: 1])	ENSOARG00000013246	1:120519945-120546938:-1	protein-coding	.	32.747	54.31	38.796	61.256	75.624	60.871	34.953	57.206	32.841
IL11	ENSOARG00000005189	22:40071946-40072564:+1	protein-coding	interleukin 11	0	0	0.179	0.753	0.747	1.828	2.155	0.463	4.64
IL11RA	ENSOARG00000009133	2:36684455-36696988:-1	protein-coding	interleukin 11 receptor subunit alpha	2.297	1.506	1.236	1.591	1.295	1.77	0.824	0.481	0.252
IL12A	ENSOARG00000002198	1:225475115-225481557:-1	protein-coding	interleukin 12A	0	0	0	0	0	0	0.409	0.171	0.646
IL12B	ENSOARG00000013146	5:68232237-68241882:-1	protein-coding	interleukin-12 subunit beta precursor	0	0.101	0.038	0.028	0.016	0	0.05	0.037	0.166
IL12RB1	ENSOARG00000013918	5:4853138-4869950:+1	protein-coding	Ovis aries interleukin 12 receptor, beta 1 (IL12RB1), mRNA.	0.622	1.098	0.326	0.02	0	0.116	0.017	0	0.027
IL12RB2	ENSOARG00000011173	1:42584598-42656778:+1	protein-coding	interleukin-12 receptor subunit beta-2 precursor	0.114	0.162	0.6	0.019	0.005	0	0.043	0.019	0.05
IL13	ENSOARG00000014937	5:19262767-19264701:-1	protein-coding	interleukin 13	0	0	0.155	0	0	0.054	0	0.047	0
IL13RA1	ENSOARG00000016570	X:109935294-110053992:-1	protein-coding	interleukin 13 receptor subunit alpha 1	15.285	16.139	18.631	18.231	21.672	18.16	14.638	19.527	11.939
IL13RA2	ENSOARG00000017220	X:113422380-113511918:+1	protein-coding	interleukin 13 receptor subunit alpha 2	0	0	0	0	0	0.017	0	0.008	0
IL15	ENSOARG00000012119	17:15757663-15773243:-1	protein-coding	interleukin 15	1.569	9.23	5.134	0.064	0.538	0.245	1.372	1.464	2.177
IL15RA	ENSOARG00000012768	13:10429562-10448119:-1	protein-coding	interleukin 15 receptor subunit alpha	1.11	2.868	1.812	1.407	1.56	1.673	1.18	2.76	2.167
IL16	ENSOARG00000015742	18:26027666-26139840:+1	protein-coding	interleukin 16	0.501	1.203	0.408	2.802	1.795	3.574	2.361	1.505	2.285
IL17A	ENSOARG00000013930	20:24394173-24399987:+1	protein-coding	interleukin 17A	1.162	1.455	1.151	0.35	0.396	0.408	0.415	0.426	0.412
IL17B	ENSOARG00000005306	5:58284858-58288776:-1	protein-coding	interleukin 17B	8.401	8.822	4.404	0.176	0.197	0.042	0	0.037	0
IL17C	ENSOARG00000012850	14:13406181-13407193:+1	protein-coding	interleukin 17C	0	0	0.068	0.09	0.098	0.158	0.187	0.22	0.279
IL17F	ENSOARG00000014066	20:24424618-24433376:-1	protein-coding	interleukin 17F	0.759	1.409	1.816	0.127	0.165	0.146	0.18	0.142	0.141
IL17RB	ENSOARG00000015876	19:47044394-47059322:-1	protein-coding	interleukin 17 receptor B	1.783	1.012	0.681	0.282	0.809	0.376	0.197	0.486	0.124
IL17RC	ENSOARG00000005521	19:16730706-16741946:-1	protein-coding	interleukin 17 receptor C	8.028	7.864	7.712	9.812	11.956	9.022	9.36	12.113	7.349
IL17RD	ENSOARG00000014676	19:43978919-43999157:+1	protein-coding	interleukin 17 receptor D	0.055	0.042	0.11	0.01	0.118	0.017	0.02	0.069	0.01
IL17RE	ENSOARG00000005670	19:16743392-16753272:-1	protein-coding	interleukin 17 receptor E	0.287	0.148	0.183	0.111	0.087	0.092	0.109	0.081	0.063
IL17REL	ENSOARG00000019662	3:223613111-223616130:-1	protein-coding	interleukin 17 receptor E like	0.291	1.738	0.259	0	0.25	0	0.94	0.689	2.426
IL18	ENSOARG00000016193	15:21907722-21916813:-1	protein-coding	interleukin 18	14.307	22.752	21.024	7.905	28.616	14.068	5.062	13.852	5.543
IL18BP	ENSOARG00000003484	15:49841475-49843715:+1	protein-coding	interleukin 18 binding protein	14.376	15.637	17.027	15.79	29.076	17.604	76.486	770.67	910.847
IL18R1	ENSOARG00000013096	3:99238058-99268443:-1	protein-coding	interleukin 18 receptor 1	2.465	2.741	2.263	0.673	0.86	0.801	0.587	1.262	1.109
IL18RAP	ENSOARG00000013079	3:99200154-99223905:-1	protein-coding	interleukin 18 receptor accessory protein	0.539	2.004	0.687	0.451	0.357	0.554	1.12	0.613	2.564
IL19	ENSOARG00000006445	12:3893720-3906192:+1	protein-coding	interleukin 19	0.01	0	0.018	0.004	0.005	0.003	0.388	0.54	1.62
IL1A	ENSOARG00000020877	3:60078287-60088697:+1	protein-coding	interleukin 1 alpha	20.832	62.644	207.28	21.777	6.168	54.054	3022.189	331.548	1794.933
IL1B	ENSOARG00000020866	3:60023514-60034494:+1	protein-coding	interleukin 1 beta	1.761	3.638	12.036	3.605	2.432	13.015	2514.894	1292.552	3369.913
IL1F10	ENSOARG00000020835	3:59778179-59795239:-1	protein-coding	interleukin 1 family member 10 (theta)	0.694	0.786	1.011	0.12	0.123	0.121	0.211	0.186	0.249
IL1R1	ENSOARG00000013144	3:99472045-99509159:-1	protein-coding	interleukin 1 receptor type 1	8.759	15.148	12.974	2.129	0.636	2.781	1.638	3.911	1.557
IL1R2	ENSOARG00000013159	3:99664096-99683489:-1	protein-coding	interleukin 1 receptor type 2	0.11	0.424	0.388	1.448	11.872	2.116	3.346	18.648	6.407
IL1RAP	ENSOARG00000020462	1:194883760-194971984:-1	protein-coding	interleukin 1 receptor accessory protein	57.109	125.434	112.294	45.02	12.553	39.165	130.42	85.013	134.066
IL1RAPL1 (assigned to ENSOARG00000018576 [confidence: 4])	ENSOARG00000018576	X:26463261-26463572:+1	protein-coding	.	0	0	0	0	0	0	0	0	0
IL1RL1	ENSOARG00000013111	3:99279861-99299352:-1	protein-coding	interleukin 1 receptor like 1	1.254	0.917	0.734	0.22	0.963	0.21	0.374	22.297	2.389
IL1RL2	ENSOARG00000013125	3:99384260-99410421:-1	protein-coding	interleukin 1 receptor like 2	0.025	0.019	0	0.012	0.007	0.009	0	0.547	0
IL1RN	ENSOARG00000020828	3:59709089-59714722:-1	protein-coding	interleukin 1 receptor antagonist precursor	6.777	13.933	43.426	15.996	23.511	37.189	1204.98	2180.958	4380.008
IL2	ENSOARG00000000044	17:34935045-34939550:+1	protein-coding	interleukin 2	0	0.11	0.13	0	0	0	0	0	0
IL20	ENSOARG00000006523	12:3922520-3925465:+1	protein-coding	interleukin 20	0	0	0	0	0	0	0	0	0.006
IL20RA	ENSOARG00000000464	8:62006022-62039859:-1	protein-coding	interleukin 20 receptor subunit alpha	0	0	0	0	0	0.016	0	0	0
IL20RB	ENSOARG00000007765	1:250255941-250274418:-1	protein-coding	interleukin 20 receptor subunit beta	0.049	0.038	0.129	0	0.047	0.04	0	0.053	0.017
IL21	ENSOARG00000017881	17:34778947-34786075:+1	protein-coding	interleukin 21	0.15	0	0	0	0	0	0	0	0
IL21R	ENSOARG00000018894	24:24987772-25002160:+1	protein-coding	interleukin 21 receptor	0.997	3.306	0.929	0.328	0.375	1.006	1.432	5.907	6.225
IL22	ENSOARG00000001598	3:151427327-151432602:+1	protein-coding	interleukin 22	0	0	0	0.034	0	0	0	0.022	0
IL22RA1	ENSOARG00000006788	2:241651964-241679859:+1	protein-coding	interleukin 22 receptor subunit alpha 1	0	0	0	0	0	0	0	0	0
IL22RA2	ENSOARG00000000475	8:62095580-62112331:-1	protein-coding	interleukin 22 receptor subunit alpha 2	0.081	0	0	0.062	0	0	0.229	0.041	0.104
IL23A	ENSOARG00000009246	3:162937547-162939092:-1	protein-coding	interleukin 23 subunit alpha	39.247	58.916	134.778	26.257	32.035	30.985	76.872	29.546	52.136
IL23R	ENSOARG00000011083	1:42462529-42525487:+1	protein-coding	interleukin 23 receptor	0.785	0.781	1.37	0.23	0.212	0.176	0.232	0.201	0.336
IL24	ENSOARG00000006558	12:3951691-3956683:+1	protein-coding	interleukin 24	0	0.594	0.454	0	0.114	0.365	0.176	1.151	1.161
IL25	ENSOARG00000019325	7:21163579-21166254:-1	protein-coding	interleukin 25	0	0	0	0	0	0	0	0	0
IL26	ENSOARG00000001864	3:151453165-151470372:+1	protein-coding	interleukin 26	0	0	0.056	0	0	0	0	0	0
IL27	ENSOARG00000003180	24:26070181-26075232:-1	protein-coding	interleukin 27	3.202	9.111	11.253	8.702	16.703	17.123	52.404	34.607	86.727
IL27RA	ENSOARG00000006830	5:9741363-9764092:-1	protein-coding	interleukin 27 receptor subunit alpha	21.93	31.469	22.735	41.27	65.231	58.304	31.434	47.397	29.649
IL2RA	ENSOARG00000012860	13:10486689-10528633:-1	protein-coding	interleukin-2 receptor subunit alpha precursor	1.302	3.456	1.139	0.184	0.472	0.597	2.014	4.847	27.295
IL2RB	ENSOARG00000019197	3:180361987-180373738:-1	protein-coding	interleukin 2 receptor subunit beta	2.807	5.701	1.857	0	0	0.019	0.651	6.506	5.265
IL2RG	ENSOARG00000016109	X:60409411-60413702:-1	protein-coding	interleukin 2 receptor subunit gamma	147.468	184.215	162.162	248.279	231.069	328.786	343.235	317.497	369.619
IL3	ENSOARG00000015525	5:19971457-19973243:-1	protein-coding	interleukin-3 precursor	0	0	0	0	0	0	0.009	0.002	0
IL31RA	ENSOARG00000007581	16:23342715-23395149:-1	protein-coding	interleukin 31 receptor A	0	0	0.035	0	0	0	0	0.001	0.015
IL33	ENSOARG00000013628	2:73750854-73771786:+1	protein-coding	interleukin 33	0.076	0.113	0.642	0.027	0.023	0	36.142	73.703	112.41
IL34	ENSOARG00000004764	14:895850-910672:-1	protein-coding	interleukin 34	0.734	0.35	0.523	0.914	1.068	1.09	0.408	0.345	0.261
IL36A	ENSOARG00000020848	3:59855920-59859301:-1	protein-coding	interleukin 36, alpha	0.8	3.178	11.099	2.446	0.11	1.947	82.823	143.044	420.416
IL36B	ENSOARG00000020843	3:59841799-59848492:-1	protein-coding	interleukin 36, beta	0.108	1.354	1.862	0.402	0	0.993	20.98	37.509	91.135
IL36G	ENSOARG00000020850	3:59878840-59882435:-1	protein-coding	interleukin 36, gamma	0	0	0.175	0	0.05	0	1.057	2.29	8.136
IL36RN	ENSOARG00000020837	3:59796672-59801932:-1	protein-coding	interleukin 36 receptor antagonist	0.015	0.047	0.039	0.136	0.066	0.18	0.204	0.117	0.118
IL37	ENSOARG00000020859	3:59952933-59960245:-1	protein-coding	interleukin 37	0.072	0	0.063	0	0	0	0.006	0.009	0.013
IL3RA	ENSOARG00000007618	X:599169-608881:+1	protein-coding	interleukin 3 receptor subunit alpha	0	0.064	0.036	0.297	1.062	0.316	0.569	0.53	0.281
IL4	ENSOARG00000014896	5:19237796-19245485:-1	protein-coding	interleukin 4	0	0	0	0.082	0.012	0.09	0.018	0.013	0
IL4I1	ENSOARG00000013677	14:55264896-55273197:-1	protein-coding	interleukin 4 induced 1	11.758	37.891	35.088	6.645	10.182	5.444	29.23	44.442	40.558
IL4R	ENSOARG00000018832	24:24897923-24921149:+1	protein-coding	interleukin 4 receptor	35.552	58.743	67.531	24.697	29.427	32.752	40.893	62.245	57.507
IL5	ENSOARG00000015033	5:19436398-19438650:+1	protein-coding	interleukin-5 precursor	0	0	0	0	0	0	0	0	0.006
IL5RA	ENSOARG00000008664	19:23073373-23110701:+1	protein-coding	interleukin 5 receptor subunit alpha	0	0.129	0	0	0	0	0	0	0
IL6	ENSOARG00000012021	4:31412389-31416357:+1	protein-coding	interleukin-6 precursor	0.147	0.624	1.79	0.894	0.141	4.441	91.278	16.485	288.734
IL6R	ENSOARG00000002562	1:103219920-103271163:+1	protein-coding	interleukin 6 receptor	53.91	45.774	27.707	19.531	22.991	21.342	12.7	13.983	14.72
IL6ST	ENSOARG00000007507	16:23267860-23310859:+1	protein-coding	interleukin 6 signal transducer	17.796	19.799	15.906	5.309	3.258	6.213	5.694	4.071	3.151
IL7	ENSOARG00000007883	9:54817997-54825977:-1	protein-coding	interleukin 7	3.017	2.091	1.66	2.882	2.026	3.34	0.886	1.466	0.832
IL7R	ENSOARG00000011239	16:38211823-38242234:-1	protein-coding	interleukin 7 receptor	26.505	77.042	73.632	21.79	14.61	11.442	204.331	291.181	226.539
IL9	ENSOARG00000014832	5:44684739-44687992:-1	protein-coding	interleukin 9	0	0	0	0	0	0.017	0.456	0.212	0.334
ILDR1	ENSOARG00000020105	1:184743764-184775412:-1	protein-coding	immunoglobulin like domain containing receptor 1	0.026	0.186	0.069	0.076	0.043	0.046	0.088	0.056	0.204
ILDR2	ENSOARG00000011878	1:116995949-117044501:-1	protein-coding	immunoglobulin like domain containing receptor 2	0	0	0.023	0.007	0	0	0	0	0.005
ILF2	ENSOARG00000000787	1:102673647-102679914:-1	protein-coding	interleukin enhancer binding factor 2	62.745	66.196	77.854	92.966	70.218	112.547	116.351	136.071	104.098
ILF3	ENSOARG00000016982	5:12832732-12848036:+1	protein-coding	interleukin enhancer binding factor 3	33.146	32.919	29.601	33.817	30.412	41.669	38.679	39.492	30.768
ILK	ENSOARG00000017258	15:45862134-45869041:-1	protein-coding	integrin linked kinase	54.569	61.786	57.078	113.816	139.279	126.164	87.311	93.415	62.918
ILKAP	ENSOARG00000018827	1:2897097-2916344:+1	protein-coding	ILK associated serine/threonine phosphatase	6.434	5.777	4.859	9.272	8.617	8.668	6.188	9.54	5.352
ILVBL	ENSOARG00000004252	5:7795896-7808865:+1	protein-coding	ilvB acetolactate synthase like	7.2	8.357	6.552	14.223	11.947	18.128	8.368	7.774	12.763
IMMP1L	ENSOARG00000015999	15:60430839-60496840:-1	protein-coding	inner mitochondrial membrane peptidase subunit 1	22.794	22.158	25.145	16.753	14.234	16.57	13.869	14.767	15.241
IMMP2L (assigned to ENSOARG00000003322 [confidence: 1])	ENSOARG00000003322	4:56814519-56853519:+1	protein-coding	.	27.111	17.177	18.398	10.007	9.677	8.151	5.59	8.45	4.584
IMMT	ENSOARG00000020639	3:57899362-57938897:-1	protein-coding	inner membrane mitochondrial protein	41.123	36.245	32.495	53.642	47.482	52.518	36.115	38.545	24.992
IMP4	ENSOARG00000015820	2:113096418-113100355:+1	protein-coding	IMP4 homolog, U3 small nucleolar ribonucleoprotein	31.723	27.39	28.684	38.38	22.772	38.69	37.35	47.919	26.594
IMPA1	ENSOARG00000015101	9:93401078-93419912:+1	protein-coding	inositol monophosphatase 1	84.003	83.177	111.638	113.752	106.304	115.035	120.637	119.159	95.402
IMPA2	ENSOARG00000001725	23:43125780-43137181:+1	protein-coding	inositol monophosphatase 2	57.535	46.602	45.763	44.264	28.612	41.291	12.857	8.741	3.848
IMPACT (assigned to ENSOARG00000007327 [confidence: 1])	ENSOARG00000007327	23:32565923-32591652:-1	protein-coding	.	10.488	10.735	11.829	8.766	5.876	7.655	8.527	7.981	4.783
IMPAD1	ENSOARG00000015243	9:36711270-36729969:-1	protein-coding	inositol monophosphatase domain containing 1	25.05	22.92	15.627	16.904	12.447	15.33	17.732	17.39	9.208
IMPDH1	ENSOARG00000002831	4:92639863-92656029:-1	protein-coding	inosine monophosphate dehydrogenase 1	16.602	8.554	12.353	41.044	31.013	47.121	20.96	16.153	16.102
IMPDH2	ENSOARG00000015447	19:50910520-50915271:+1	protein-coding	inosine monophosphate dehydrogenase 2	22.034	20.432	20.938	34.434	34.836	40.964	21.753	39.624	16.64
IMPG1	ENSOARG00000006728	8:2667931-2775557:-1	protein-coding	interphotoreceptor matrix proteoglycan 1	0	0	0	0	0	0	0	0	0
IMPG2	ENSOARG00000018281	1:164165885-164238255:-1	protein-coding	interphotoreceptor matrix proteoglycan 2	1.272	1.207	0.779	0.397	0.403	0.372	0.198	0.195	0.186
INA	ENSOARG00000003245	22:22962620-22974470:+1	protein-coding	internexin neuronal intermediate filament protein alpha	0	0	0	0.007	0.008	0.016	0.007	0.01	0.005
INCA1	ENSOARG00000004717	11:26029832-26033951:+1	protein-coding	inhibitor of CDK, cyclin A1 interacting protein 1	3.241	3.848	3.196	0.245	0.29	0.638	0.166	0.083	0.123
INCENP	ENSOARG00000014693	21:40010451-40036438:+1	protein-coding	inner centromere protein	3.073	2.347	1.977	18.25	12.529	29.192	10.159	8.064	15.325
INF2	ENSOARG00000007483	18:67818337-67832188:+1	protein-coding	inverted formin, FH2 and WH2 domain containing	51.07	36.989	37.301	18.882	18.765	20.073	18.734	12.197	11.994
ING2	ENSOARG00000007163	26:13038110-13043393:+1	protein-coding	inhibitor of growth family member 2	10.047	7.167	7.49	13.466	13.151	13.766	4.08	5.231	6.32
ING3	ENSOARG00000018132	4:85474174-85499847:+1	protein-coding	inhibitor of growth family member 3	6.703	6.157	11.264	4.564	4.989	5.02	3.093	4.789	4.211
ING4	ENSOARG00000007126	3:207723734-207730280:+1	protein-coding	inhibitor of growth family member 4	26.436	23.943	17.089	22.793	28.991	26.226	11.913	18.387	18.645
ING5	ENSOARG00000017577	1:23392-176938:-1	protein-coding	inhibitor of growth family member 5	11.871	12.224	11.851	9.625	10.147	10.229	8.705	8.61	8.725
INHA	ENSOARG00000020243	2:220476722-220479658:+1	protein-coding	Ovis aries inhibin, alpha (INHA), mRNA.	0.037	0.029	0	0.012	0.021	0.009	0.004	0.008	0
INHBA	ENSOARG00000017475	4:79355679-79366930:+1	protein-coding	inhibin beta A subunit	2.528	9.613	14.038	0.546	0.365	0.432	29.012	71.063	45.542
INHBC	ENSOARG00000006846	3:161904638-161916030:-1	protein-coding	inhibin beta C subunit	0	0	0	0	0	0	0	0	0
INHBE	ENSOARG00000006779	3:161898847-161900143:-1	protein-coding	inhibin beta E subunit	0.039	0	0.034	0.011	0.024	0.011	0.007	0.022	0.005
INIP	ENSOARG00000006498	2:10902093-10915374:+1	protein-coding	INTS3 and NABP interacting protein	53.562	73.289	57.621	39.867	41.023	35.415	35.417	40.447	26.944
INO80	ENSOARG00000020323	7:33519925-33611601:-1	protein-coding	INO80 complex subunit	6.934	7.217	8.062	3.263	3.357	4.316	2.862	3.807	2.917
INO80B (assigned to ENSOARG00000012669 [confidence: 1])	ENSOARG00000012669	3:96252517-96255765:+1	protein-coding	.	7.606	6.842	5.553	7.73	8.777	10.117	4.267	6.662	5.259
INO80D	ENSOARG00000018495	2:207074651-207113021:-1	protein-coding	INO80 complex subunit D	2.084	2.097	2.016	0.271	0.236	0.258	0.211	0.208	0.24
INO80E	ENSOARG00000004425	24:26268923-26276247:-1	protein-coding	INO80 complex subunit E	21.396	17.492	17.838	17.824	16.184	24.181	16.286	18.122	15.78
INPP1/ENSOARG:10790 (assigned to ENSOARG00000010790 [confidence: 8])	ENSOARG00000010790	18:16545982-16547149:+1	protein-coding	.	0	0	0	0	0	0	0	0	0
INPP1/ENSOARG:16259 (assigned to ENSOARG00000016259 [confidence: 1])	ENSOARG00000016259	2:117796604-117807337:-1	protein-coding	.	2.402	1.703	1.373	3.318	1.656	4.771	1.154	1.242	2.004
INPP4A	ENSOARG00000013552	3:102602949-102652520:-1	protein-coding	inositol polyphosphate-4-phosphatase type I A	18.027	17.324	12.028	14.571	16.69	13.545	4.733	5.568	3.954
INPP4B	ENSOARG00000011798	17:15088639-15543935:+1	protein-coding	inositol polyphosphate-4-phosphatase type II B	1.158	2.056	0.581	0.105	0.059	0.257	0.178	0.393	0.987
INPP5A	ENSOARG00000016663	22:50061276-50188096:+1	protein-coding	inositol polyphosphate-5-phosphatase A	3.833	2.994	3.079	4.251	3.971	3.335	2.343	2.36	1.692
INPP5B	ENSOARG00000019926	1:12424173-12474936:-1	protein-coding	inositol polyphosphate-5-phosphatase B	23.7	14.936	10.233	20.162	21.977	11.715	5.556	5.337	5.225
INPP5D	ENSOARG00000019324	1:7541064-7656690:-1	protein-coding	inositol polyphosphate-5-phosphatase D	19.024	23.685	18.607	24.279	26.374	27.888	23.074	20.232	22.145
INPP5F	ENSOARG00000003189	22:38830145-38901290:+1	protein-coding	inositol polyphosphate-5-phosphatase F	12.359	11.759	11.205	14.55	11.483	12.248	6.054	5.904	4.436
INPP5J	ENSOARG00000009403	17:69438472-69451576:+1	protein-coding	inositol polyphosphate-5-phosphatase J	0.191	0	0.073	0.206	0.006	0.143	0.145	0	0.08
INPP5K	ENSOARG00000012783	11:22246662-22264512:-1	protein-coding	inositol polyphosphate-5-phosphatase K	16.558	14.792	9.296	17.975	20.339	19.328	8.522	8.083	9.682
INPPL1	ENSOARG00000004577	15:50038039-50052706:+1	protein-coding	inositol polyphosphate phosphatase like 1	23.106	18.14	16.654	47.331	48.399	60.432	22.174	17.723	20.207
INSC	ENSOARG00000005911	15:36936849-37000817:-1	protein-coding	inscuteable homolog (Drosophila)	0	0	0	0	0	0	0	0	0
INSIG1	ENSOARG00000006609	4:116464078-116539285:+1	protein-coding	insulin induced gene 1	114.823	60.934	44.367	29.444	83.286	33.838	13.933	21.506	15.396
INSIG2	ENSOARG00000012219	2:182237596-182249890:+1	protein-coding	insulin induced gene 2	20.604	23.412	18.676	16.547	12.163	14.143	9.739	10.483	10.422
INSL3	ENSOARG00000014966	5:5056451-5057662:+1	protein-coding	insulin like 3	0	0.581	0	0	0	0	0.001	0.002	0
INSL5	ENSOARG00000010717	1:42086623-42092208:-1	protein-coding	insulin like 5	0	0	0	0	0	0	0	0	0
INSL6	ENSOARG00000013492	2:72914295-72926768:-1	protein-coding	insulin like 6	0.086	0	0.075	0.146	0.027	0.054	0.147	0.027	0.13
INSM2 (assigned to ENSOARG00000017535 [confidence: 3])	ENSOARG00000017535	18:44667546-44668340:+1	protein-coding	.	0	0.04	0	0	0.024	0	0.075	0.027	0.055
INSR	ENSOARG00000000285	5:13733596-13879145:-1	protein-coding	insulin receptor	4.727	5.836	4.774	0.872	0.928	1.096	0.921	1.623	1.691
INSRR	ENSOARG00000006431	1:105365778-105380355:-1	protein-coding	insulin receptor related receptor	0.136	0.128	0.076	0	0.015	0.018	0.004	0.02	0.023
INTS1	ENSOARG00000005576	24:41293206-41318025:+1	protein-coding	integrator complex subunit 1	7.195	6.4	5.418	4.24	3.245	4.753	6.136	6.143	6.635
INTS10	ENSOARG00000003840	26:36300989-36331124:-1	protein-coding	integrator complex subunit 10	18.651	16.752	16.745	29.987	25.239	29.258	18.432	24.678	17.272
INTS12	ENSOARG00000010172	6:19612772-19634942:+1	protein-coding	integrator complex subunit 12	8.013	6.804	8.664	8.42	8.022	7.689	5.093	8.938	7.134
INTS2	ENSOARG00000015532	11:10722882-10775740:+1	protein-coding	integrator complex subunit 2	8.316	8.629	8.463	5.428	4.334	5.332	4.816	6.32	4.881
INTS3	ENSOARG00000001095	1:102725245-102765940:+1	protein-coding	integrator complex subunit 3	9.975	8.61	6.426	4.82	3.945	4.603	2.969	2.782	2.746
INTS4	ENSOARG00000006741	21:17425508-17537448:+1	protein-coding	integrator complex subunit 4	9.689	10.585	8.226	6.114	6.23	6.731	4.936	7.902	5.843
INTS5	ENSOARG00000016276	21:40369567-40373990:-1	protein-coding	integrator complex subunit 5	7.465	5.891	4.909	4.618	4.244	5.813	3.91	5.596	4.466
INTS6	ENSOARG00000008887	10:21133527-21217702:-1	protein-coding	integrator complex subunit 6	25.613	20.791	28.722	28.806	31.389	22.847	26.351	31.876	21.813
INTS6L	ENSOARG00000011718	X:94216506-94271123:-1	protein-coding	integrator complex subunit 6 like	1.117	1.345	0.722	0.995	0.995	0.952	0.343	0.526	0.413
INTS7	ENSOARG00000011102	12:69614668-69692390:+1	protein-coding	integrator complex subunit 7	16.153	14.908	13.942	11.092	10.965	13.835	6.897	10.682	7.675
INTS8	ENSOARG00000006512	9:82077576-82125587:-1	protein-coding	integrator complex subunit 8	5.726	6.139	4.526	7.305	7.238	7.83	3.505	4.075	2.774
INTS9	ENSOARG00000015017	2:102048090-102187146:-1	protein-coding	integrator complex subunit 9	10.448	8.888	8.949	5.805	5.372	7.832	7.643	7.13	7.418
INTU	ENSOARG00000016297	17:29666962-29744135:-1	protein-coding	inturned planar cell polarity protein	0.35	0.278	0.339	0.256	0.226	0.276	0.105	0.196	0.11
INVS	ENSOARG00000010887	2:47307132-47519476:-1	protein-coding	inversin	5.992	6.333	7.031	8.796	7.221	8.095	5.103	5.37	3.939
IP6K1	ENSOARG00000012413	19:50408978-50422990:+1	protein-coding	inositol hexakisphosphate kinase 1	21.007	18.274	15.196	25.159	21.94	29.066	9.543	11.001	13.395
IP6K2	ENSOARG00000016212	19:51135001-51142422:+1	protein-coding	inositol hexakisphosphate kinase 2	8.515	8.78	9.599	14.102	11.843	15.257	11.751	14.397	17.116
IP6K3	ENSOARG00000010356	20:7958153-7976693:-1	protein-coding	inositol hexakisphosphate kinase 3	0	0	0	0	0.074	0	0	0.008	0
IPMK	ENSOARG00000012946	22:356761-406918:+1	protein-coding	inositol polyphosphate multikinase	11.771	13.222	15.492	12.049	11.546	11.222	9.204	9.932	11.313
IPO11	ENSOARG00000006763	16:16829254-16993920:-1	protein-coding	importin 11	5.915	6.577	5.865	4.623	3.984	4.913	3.669	5.107	2.648
IPO13	ENSOARG00000000624	1:18364840-18383718:+1	protein-coding	importin 13	19.252	17.978	15.282	21.583	22.098	25.539	10.573	14.193	8.879
IPO4	ENSOARG00000019188	7:20587725-20595992:+1	protein-coding	importin 4	13.707	12.902	13.72	10.376	7.808	12.341	10.909	12.87	6.64
IPO5	ENSOARG00000002835	10:74343707-74416858:+1	protein-coding	importin 5	54.987	61.754	57.243	78.056	68.302	96.088	59.528	73.535	55.492
IPO7	ENSOARG00000012687	15:42750649-42791975:-1	protein-coding	importin 7	66.612	72.289	72.81	61.7	56.107	59.084	50.272	69.116	32.167
IPO8	ENSOARG00000019534	3:183547488-183614465:+1	protein-coding	importin 8	11.866	12.418	9.837	6.683	4.936	6.875	4.132	4.683	4.41
IPO9	ENSOARG00000019086	12:78895912-78925417:+1	protein-coding	importin 9	17.033	17.247	18.066	18.138	14.84	25.964	27.285	18.103	23.659
IPP	ENSOARG00000002052	1:20094534-20126669:-1	protein-coding	intracisternal A particle-promoted polypeptide	3.378	4.137	4.1	1.281	1.318	1.307	0.788	0.934	0.872
IPPK	ENSOARG00000008204	2:28514559-28572100:+1	protein-coding	inositol-pentakisphosphate 2-kinase	7.015	5.557	5.92	3.818	3.176	4.31	4.786	5	3.965
IQCA1	ENSOARG00000019119	1:4471848-4668277:+1	protein-coding	IQ motif containing with AAA domain 1	0	0.049	0.009	0.011	0.022	0.028	0	0	0.004
IQCA1L	ENSOARG00000003490	4:113155977-113172742:-1	protein-coding	IQ motif containing with AAA domain 1 like	0	0	0	0	0	0	0	0	0
IQCB1	ENSOARG00000020068	1:184527425-184562210:-1	protein-coding	IQ motif containing B1	1.419	3.296	2.084	2.043	1.868	2.475	1.711	3.214	1.595
IQCC	ENSOARG00000000400	2:234420779-234423294:-1	protein-coding	IQ motif containing C	5.048	4.657	4.7	6.785	7.08	8.599	4.907	8.103	6.013
IQCD	ENSOARG00000008612	17:60859826-60869008:-1	protein-coding	IQ motif containing D	2.971	2.153	2.042	4.74	6.357	3.848	1.157	0.86	2.003
IQCE	ENSOARG00000004697	24:40511246-40551800:+1	protein-coding	IQ motif containing E	2.052	1.545	0.875	2.288	1.53	1.661	1.189	0.996	0.707
IQCF1	ENSOARG00000006825	19:48970460-48973024:+1	protein-coding	IQ motif containing F1	0.078	0	0.201	0.001	0.001	0.001	0	0.003	0.002
IQCF2	ENSOARG00000006884	19:48988207-48989629:-1	protein-coding	IQ motif containing F2	0	0	0	0	0	0	0	0	0
IQCF3/ENSOARG:06886 (assigned to ENSOARG00000006886 [confidence: 1])	ENSOARG00000006886	19:49004269-49007389:-1	protein-coding	.	1.066	0.948	1.008	0.175	0.207	0.223	0.17	0.165	0.208
IQCF3/ENSOARG:15732 (assigned to ENSOARG00000015732 [confidence: 1])	ENSOARG00000015732	1:259321248-259321694:-1	protein-coding	.	0	0	0	0	0	0	0	0	0
IQCF5	ENSOARG00000006874	19:48979754-48980599:+1	protein-coding	IQ motif containing F5	0	0	0	0	0	0	0	0	0
IQCF6	ENSOARG00000006915	19:49039117-49039744:+1	protein-coding	IQ motif containing F6	0	0	0	0	0	0	0.012	0.026	0.062
IQCG	ENSOARG00000020263	1:188454901-188495611:+1	protein-coding	IQ motif containing G	0.036	0.027	0	0.062	0.029	0.03	0.03	0.039	0.039
IQCH	ENSOARG00000018328	7:13881328-14108976:+1	protein-coding	IQ motif containing H	0.029	0.011	0	0.001	0.005	0.001	0	0.003	0.003
IQCJ	ENSOARG00000002257	1:226281373-226306800:-1	protein-coding	IQ motif containing J	0	0	0	0	0	0	0	0	0
IQCK	ENSOARG00000012349	24:17262619-17338162:+1	protein-coding	IQ motif containing K	0.149	0.341	0.257	0.067	0.113	0.091	0.016	0.058	0.046
IQGAP1	ENSOARG00000013053	18:21207814-21341880:-1	protein-coding	IQ motif containing GTPase activating protein 1	293.488	228.31	201.341	204.254	224.609	184.186	174.104	170.703	160.955
IQGAP2	ENSOARG00000016888	7:7424541-7731473:+1	protein-coding	IQ motif containing GTPase activating protein 2	30.28	30.308	18.223	60.204	77.215	62.135	12.305	10.754	9.947
IQGAP3	ENSOARG00000006003	1:105074948-105113022:-1	protein-coding	IQ motif containing GTPase activating protein 3	0.235	0.023	0.203	9.681	6.689	16.148	5.677	2.763	6.962
IQSEC2	ENSOARG00000008726	X:49626468-49702705:+1	protein-coding	IQ motif and Sec7 domain 2	2.008	2.623	1.495	1.758	2.391	2.412	0.761	0.774	0.863
IQSEC3	ENSOARG00000011662	3:211037975-211128133:+1	protein-coding	IQ motif and Sec7 domain 3	0.825	0.884	1.051	0.715	0.322	3.419	1.439	0.828	3.327
IQUB	ENSOARG00000000633	4:87781699-87853837:-1	protein-coding	IQ motif and ubiquitin domain containing	0	0	0	0.002	0.001	0.004	0	0.002	0.015
IRAK1	ENSOARG00000005875	X:77461651-77467940:+1	protein-coding	interleukin 1 receptor associated kinase 1	37.236	32.409	29.684	50.334	58.008	51.948	40.678	46.932	29.089
IRAK1BP1	ENSOARG00000006789	8:5632734-5652582:+1	protein-coding	interleukin 1 receptor associated kinase 1 binding protein 1	2.903	3.534	2.848	0.766	0.835	0.816	0.947	0.89	0.925
IRAK2	ENSOARG00000004971	19:16557300-16609939:-1	protein-coding	interleukin 1 receptor associated kinase 2	5.408	7.805	26.603	4.841	6.23	6.165	62.547	32.376	57.34
IRAK3	ENSOARG00000002799	3:153443766-153486434:-1	protein-coding	interleukin 1 receptor associated kinase 3	7.589	7.508	10.875	3.537	2.202	3.567	5.362	3.638	4.387
IRAK4	ENSOARG00000019678	3:142741616-142763096:-1	protein-coding	interleukin-1 receptor-associated kinase 4	26.883	35.59	34.233	19.682	28.898	24.992	18.084	33.969	29.351
IREB2	ENSOARG00000000881	18:29884577-29931296:+1	protein-coding	iron responsive element binding protein 2	28.377	26.354	23.876	15.719	12.752	15.533	13.176	13.556	11.961
IRF1	ENSOARG00000015078	5:19485039-19491419:+1	protein-coding	interferon regulatory factor 1	12.584	46.005	96.692	5.727	12.07	12.144	35.858	34.239	62.542
IRF2	ENSOARG00000007443	26:13594476-13676008:-1	protein-coding	interferon regulatory factor 2	19.611	29.39	20.987	20.099	19.105	19.113	22.34	12.318	13.335
IRF2BP1	ENSOARG00000010427	14:52480579-52482305:-1	protein-coding	interferon regulatory factor 2 binding protein 1	7.226	5.696	6.295	11.977	8.896	12.939	9.723	9.881	9.842
IRF2BP2 (assigned to ENSOARG00000017793 [confidence: 2])	ENSOARG00000017793	25:7453942-7454718:-1	protein-coding	.	64.159	74.034	90.939	48.674	61.679	62.003	28.641	34.486	29.766
IRF2BPL	ENSOARG00000002269	7:85199377-85201614:-1	protein-coding	interferon regulatory factor 2 binding protein like	5.077	5.004	4.952	13.475	11.085	12.457	5.041	4.461	4.7
IRF3	ENSOARG00000013335	14:55091773-55096220:-1	protein-coding	interferon regulatory factor 3	14.734	13.909	11.221	14.659	14.424	13.448	9.173	9.154	25.374
IRF4	ENSOARG00000003822	20:50972069-50985668:-1	protein-coding	interferon regulatory factor 4	1.023	1.617	1.227	0.637	3.414	0.781	0.484	1.572	0.839
IRF5	ENSOARG00000003908	4:92962196-92967553:+1	protein-coding	interferon regulatory factor 5	50.007	43.017	44.482	88.724	171.35	117.488	136.441	100.56	107.079
IRF7	ENSOARG00000006626	21:49460664-49463554:+1	protein-coding	interferon regulatory factor 7	12.875	15.845	39.692	2.108	3.665	2.218	8.783	16.484	51.117
IRF8	ENSOARG00000011513	14:11330914-11347593:+1	protein-coding	interferon regulatory factor 8	37.744	31.86	36.389	51.091	75.89	41.719	7.36	10.404	4.074
IRF9	ENSOARG00000019201	7:20606992-20610859:-1	protein-coding	interferon regulatory factor 9	36.096	47.168	43.763	33.708	51.443	41.013	37.8	54.37	89.616
IRGC	ENSOARG00000008877	14:50999706-51001028:+1	protein-coding	immunity related GTPase cinema	0	0.046	0	0	0.001	0	0.001	0.004	0
IRS1	ENSOARG00000020473	2:228093401-228097866:-1	protein-coding	insulin receptor substrate 1	0.06	0.526	0.357	0.462	0.502	0.652	4.484	1.721	2.115
IRS2 (assigned to ENSOARG00000005897 [confidence: 4])	ENSOARG00000005897	10:84010819-84011944:-1	protein-coding	.	4.698	4.668	4.508	4.139	2.28	2.88	17.514	6.037	15.02
IRS4	ENSOARG00000018126	X:119449472-119453506:+1	protein-coding	insulin receptor substrate 4	0	0	0	0	0.003	0	0.023	0	0
IRX1 (assigned to ENSOARG00000005781 [confidence: 8])	ENSOARG00000005781	16:69236270-69236740:-1	protein-coding	.	0	0.091	0	0	0	0	0	0	0
IRX3	ENSOARG00000017964	14:22106617-22108960:-1	protein-coding	iroquois homeobox 3	0	0	0.024	0.051	0.118	0.188	0.111	0.016	0.033
IRX4	ENSOARG00000016170	16:71302123-71305743:+1	protein-coding	iroquois homeobox 4	0	0	0	0	0	0	0	0	0
IRX5	ENSOARG00000011056	14:22721424-22722716:+1	protein-coding	iroquois homeobox 5	0	0	0.026	0	0.025	0.049	0.019	0.014	0.014
IRX6	ENSOARG00000018027	14:23096988-23099929:+1	protein-coding	iroquois homeobox 6	0	0	0	0.046	0.026	0	0	0	0
ISCU	ENSOARG00000018011	17:64035323-64040929:-1	protein-coding	iron-sulfur cluster assembly enzyme	55.461	50.615	45.26	89.973	100.746	76.099	43.118	62.898	38.35
ISG15	ENSOARG00000007233	12:49537787-49538733:-1	protein-coding	ubiquitin-like protein ISG15	54.713	107.624	148.834	2.752	5.008	3.753	68.607	182.349	1107.135
ISG20	ENSOARG00000010964	18:18789099-18805714:+1	protein-coding	interferon stimulated exonuclease gene 20	0.898	3.511	5.494	0.13	0.148	0.237	1.82	5.602	58.106
ISG20L2	ENSOARG00000006234	1:105259285-105264179:-1	protein-coding	interferon stimulated exonuclease gene 20 like 2	21.117	22.777	21.252	23.73	29.422	23.695	22.925	43.33	23.636
ISL1	ENSOARG00000008350	16:27720710-27730184:-1	protein-coding	ISL LIM homeobox 1	0	0	0	0	0	0	0	0	0.027
ISL2	ENSOARG00000001487	18:30628852-30633792:+1	protein-coding	ISL LIM homeobox 2	0.077	0	0	0.094	0.054	0.035	0.081	0	0.061
ISLR	ENSOARG00000017513	18:33398299-33399573:-1	protein-coding	immunoglobulin superfamily containing leucine rich repeat	0	0	0	0	0	0	0	0	0
ISLR2	ENSOARG00000004165	18:33441865-33444372:-1	protein-coding	immunoglobulin superfamily containing leucine rich repeat 2	0	0	0.015	0	0.008	0.01	0	0	0
ISM1	ENSOARG00000010993	13:6356637-6387888:+1	protein-coding	isthmin 1	0	0	0	0	0	0	0	0	0.01
ISOC1	ENSOARG00000016981	5:22515074-22534975:-1	protein-coding	isochorismatase domain containing 1	37.425	52.412	46.236	15.798	9.513	15.701	13.261	19.939	8.734
ISOC2	ENSOARG00000001349	14:59324528-59329457:+1	protein-coding	isochorismatase domain containing 2	4.173	4.209	2.7	4.044	6.344	4.249	2.932	4.902	1.987
ISPD	ENSOARG00000008410	4:24627906-25005090:-1	protein-coding	isoprenoid synthase domain containing	2.095	1.25	1.731	0.508	0.879	0.655	0.197	0.354	0.221
IST1	ENSOARG00000003803	14:38468149-38486783:-1	protein-coding	IST1, ESCRT-III associated factor	37.955	39.314	40.799	33.045	28.451	32.593	39.459	43.859	54.142
ISX	ENSOARG00000018327	3:178423715-178438144:+1	protein-coding	intestine specific homeobox	0	0	0	0	0	0	0	0	0
ISY1 (assigned to ENSOARG00000003231 [confidence: 1])	ENSOARG00000003231	19:58848372-58861574:-1	protein-coding	.	18.093	17.614	18.505	21.516	18.453	18.422	20.012	20.215	20.158
ISYNA1	ENSOARG00000011840	5:4504333-4506951:+1	protein-coding	inositol-3-phosphate synthase 1	0.349	0.557	0.521	8.238	11.118	11.439	4.438	5.184	4.554
ITFG1	ENSOARG00000016143	14:15101124-15394268:-1	protein-coding	integrin alpha FG-GAP repeat containing 1	40.416	42.334	37.039	69.05	62.692	57.5	49.184	47.4	38.85
ITFG2	ENSOARG00000011256	3:210923360-210931733:-1	protein-coding	integrin alpha FG-GAP repeat containing 2	3.231	3.718	4.527	3.403	3.768	4.459	2.968	5.705	3.379
ITGA1	ENSOARG00000008285	16:26161817-26271186:-1	protein-coding	integrin subunit alpha 1	0.35	0.908	0.289	0.082	0.032	0.07	0.103	0.048	0.06
ITGA10	ENSOARG00000020629	1:98245255-98263745:-1	protein-coding	integrin subunit alpha 10	0.896	0.414	0.56	0.499	0.41	0.601	0.493	0.339	0.359
ITGA11	ENSOARG00000018483	7:14898977-15033353:-1	protein-coding	integrin subunit alpha 11	0	0	0	0.071	0.017	0.011	0.026	0.009	0.009
ITGA2	ENSOARG00000008212	16:26027537-26136676:-1	protein-coding	integrin subunit alpha 2	0.212	0.325	0.186	2.87	0.984	4.782	5.303	6.145	12.649
ITGA3	ENSOARG00000005412	11:36104482-36130659:-1	protein-coding	integrin subunit alpha 3	0.06	0.346	0.094	0.063	0	0.167	0.032	0.017	0.075
ITGA4	ENSOARG00000016867	2:127163497-127254486:-1	protein-coding	integrin subunit alpha 4	3.882	5.264	1.891	1.338	1.413	1.051	0.608	0.762	0.353
ITGA5	ENSOARG00000016181	3:132008455-132021989:+1	protein-coding	integrin subunit alpha 5	8.879	7.514	4.949	24.27	35.037	30.366	28.544	56.792	21.322
ITGA6	ENSOARG00000001187	2:136225512-136275286:-1	protein-coding	integrin subunit alpha 6	70.354	30.871	28.453	20.31	18.407	15.821	9.502	8.446	3.609
ITGA7	ENSOARG00000011427	3:163469104-163492706:+1	protein-coding	integrin subunit alpha 7	0.009	0.014	0.008	0	0.004	0.011	0	0.004	0
ITGA8	ENSOARG00000008389	13:29099245-29291937:-1	protein-coding	integrin subunit alpha 8	0	0	0	0	0	0	0	0	0
ITGA9	ENSOARG00000000498	19:10846322-11213039:+1	protein-coding	integrin subunit alpha 9	0.561	0.657	0.565	0.958	3.285	1.281	0.406	1.018	0.445
ITGAD	ENSOARG00000009250	24:27446741-27473467:+1	protein-coding	integrin subunit alpha D	11.901	15.208	11.568	1.513	2.006	1.284	3.625	4.118	3.901
ITGAL	ENSOARG00000006423	24:26679858-26721693:+1	protein-coding	integrin alpha-L precursor	75.445	56.331	41.132	69.553	65.328	57.154	43.421	34.63	27.045
ITGAM	ENSOARG00000009000	24:27341076-27384550:+1	protein-coding	integrin alpha-M precursor	128.218	180.269	104.8	260.566	275.113	224.492	197.185	168.649	156.192
ITGAV	ENSOARG00000016607	2:121567325-121672421:-1	protein-coding	integrin alpha-V precursor	15.704	19.093	21.927	29.531	28.427	31.841	44.947	120.714	104.497
ITGAX	ENSOARG00000009130	24:27400568-27419288:+1	protein-coding	integrin, alpha X (complement component 3 receptor 4 subunit) precursor	109.369	141.471	109.393	35.722	50.642	35.46	85.472	102.381	104.237
ITGB1	ENSOARG00000017638	13:18999482-19024014:+1	protein-coding	integrin subunit beta 1	101.288	113.5	92.533	250.31	355.683	213.603	295.291	475.189	311.571
ITGB1BP1	ENSOARG00000015010	3:18664301-18673308:-1	protein-coding	integrin subunit beta 1 binding protein 1	37.519	34.084	35.58	57.264	53.88	62.082	38.823	44.271	34.928
ITGB1BP2	ENSOARG00000017041	X:60576151-60579475:+1	protein-coding	integrin subunit beta 1 binding protein 2	0.181	0	0.08	0.05	0.094	0.11	0.123	0.057	0.106
ITGB2	ENSOARG00000012367	1:262869672-262887497:-1	protein-coding	integrin subunit beta 2	379.508	258.36	245.922	389.993	394.695	440.887	320.12	280.897	259.269
ITGB3BP	ENSOARG00000009729	1:38474851-38545089:-1	protein-coding	integrin subunit beta 3 binding protein	4.693	4.962	3.738	5.217	3.478	4.372	3.658	3.364	3.411
ITGB4	ENSOARG00000009764	11:54848050-54874496:-1	protein-coding	integrin subunit beta 4	0.013	0.092	0.034	0	0	0.034	0.016	0.012	0.006
ITGB5	ENSOARG00000020222	1:187475287-187581008:-1	protein-coding	integrin subunit beta 5	107.663	74.782	66.744	60.301	121.387	55.529	36.514	78.91	26.327
ITGB6	ENSOARG00000006967	2:148402142-148486111:+1	protein-coding	integrin subunit beta 6	0.055	0.222	0.313	0	0	0.004	0	0.008	0.008
ITGB7	ENSOARG00000016642	3:133139887-133148491:+1	protein-coding	integrin subunit beta 7	4.74	11.739	3.832	4.576	4.023	7.313	2.672	2.38	3.947
ITGB8	ENSOARG00000010027	4:29066166-29156173:+1	protein-coding	integrin subunit beta 8	1.192	3.467	3.635	1.25	1.409	0.983	3.892	11.137	10.723
ITGBL1	ENSOARG00000004848	10:77339045-77468115:+1	protein-coding	integrin subunit beta like 1	0	0	0	0	0	0	0	0	0
ITIH1	ENSOARG00000001533	19:48075237-48091789:-1	protein-coding	inter-alpha-trypsin inhibitor heavy chain 1	1.689	1.656	1.3	0.919	0.527	0.79	0.72	0.504	0.748
ITIH2	ENSOARG00000013662	13:11833205-11865867:+1	protein-coding	inter-alpha-trypsin inhibitor heavy chain 2	0.056	0.106	0	0.022	0.032	0.018	0.01	0.024	0.016
ITIH3	ENSOARG00000001064	19:48056132-48069789:-1	protein-coding	inter-alpha-trypsin inhibitor heavy chain 3	0	0.023	0.025	0.009	0.014	0	0	0.006	0
ITIH4	ENSOARG00000000729	19:48037537-48056296:+1	protein-coding	inter-alpha-trypsin inhibitor heavy chain family member 4	0.184	0.085	0.099	0.202	0.455	0.309	0.071	0.149	0.067
ITIH5	ENSOARG00000013535	13:11718823-11807823:-1	protein-coding	inter-alpha-trypsin inhibitor heavy chain family member 5	0.759	0.206	0.367	0.037	0.017	0.005	0.065	0.062	0.029
ITK	ENSOARG00000011171	5:66177401-66239168:+1	protein-coding	IL2 inducible T-cell kinase	0.907	2.434	0.688	0	0	0	0	0	0
ITLN2	ENSOARG00000009169	1:110451396-110461522:-1	protein-coding	Ovis aries intelectin 2 (ITLN2), mRNA.	0	0	0	0	0	0	0	0	0
ITM2A	ENSOARG00000000398	X:67006681-67012509:-1	protein-coding	integral membrane protein 2A	0	0	0	0	0	0	0	0	0
ITM2B	ENSOARG00000008230	10:18364311-18388321:+1	protein-coding	integral membrane protein 2B	220.806	178.049	148.737	835.72	1073.9	788.504	585.798	680.317	647.57
ITM2C	ENSOARG00000020673	2:231740173-231752466:+1	protein-coding	integral membrane protein 2C	27.875	24.074	27.349	60.196	37.271	77.932	48.561	29.915	64.416
ITPA	ENSOARG00000003986	13:51306908-51319485:-1	protein-coding	inosine triphosphatase	59.237	66.363	71.305	96.923	98.22	112.877	83.608	103.596	69.69
ITPK1	ENSOARG00000013461	18:56528264-56597211:-1	protein-coding	inositol-tetrakisphosphate 1-kinase	24.348	20.135	20.832	18.698	15.003	19.988	11.488	9.47	6.487
ITPKB	ENSOARG00000001142	12:27809785-27912334:-1	protein-coding	inositol-trisphosphate 3-kinase B	7.479	5.646	3.178	5.999	15.867	6.692	2.074	11.353	4.881
ITPKC	ENSOARG00000006947	14:49140377-49156653:+1	protein-coding	inositol-trisphosphate 3-kinase C	12.221	13.969	8.854	29.154	22.378	18.611	11.133	15.77	9.394
ITPR1	ENSOARG00000008132	19:21424244-21769620:-1	protein-coding	inositol 1,4,5-trisphosphate receptor type 1	0.447	0.745	0.685	0.189	0.23	0.311	0.089	0.155	0.15
ITPR2	ENSOARG00000019909	3:187771324-188372241:+1	protein-coding	inositol 1,4,5-trisphosphate receptor type 2	8.763	9.056	7.367	2.774	1.812	3.113	1.535	1.074	1.425
ITPR3	ENSOARG00000010180	20:7863918-7917318:+1	protein-coding	inositol 1,4,5-trisphosphate receptor type 3	8.023	5.498	5.257	9.606	5.12	10.455	4.387	1.748	2.785
ITPRIPL1	ENSOARG00000013917	3:103952390-103955236:-1	protein-coding	inositol 1,4,5-trisphosphate receptor interacting protein-like 1	15.32	14.464	12.15	12.722	8.325	14.721	6.188	3.957	6.438
ITPRIPL2	ENSOARG00000010732	24:16817916-16819445:-1	protein-coding	inositol 1,4,5-trisphosphate receptor interacting protein like 2	10.47	8.979	8.819	9.165	11.221	8.27	11.132	14.399	12.379
ITSN1	ENSOARG00000012903	1:119888709-120060109:-1	protein-coding	intersectin 1	19.673	27.349	21.986	11.511	8.409	11.041	2.708	2.035	2.401
ITSN2	ENSOARG00000017925	3:31678340-31800769:-1	protein-coding	intersectin 2	17.234	16.589	15.281	12.143	12.825	11.156	9.038	10.342	8.84
IVD	ENSOARG00000020219	7:33038516-33048528:+1	protein-coding	isovaleryl-CoA dehydrogenase	19.411	15.002	15.939	24.932	26.881	23.461	12.973	16.308	13.367
IVNS1ABP	ENSOARG00000004429	12:64357831-64370613:-1	protein-coding	influenza virus NS1A binding protein	33.069	66.099	47.52	182.496	105.086	244.962	84.655	91.076	97.368
IWS1	ENSOARG00000016097	2:116862481-116909266:+1	protein-coding	IWS1, SUPT6H interacting protein	18.099	17.283	19.912	16.732	14.636	19.101	12.588	17.105	16.506
IYD	ENSOARG00000002957	8:74131002-74160462:+1	protein-coding	iodotyrosine deiodinase	0.057	0.243	0.125	0.218	0.118	0.291	0.175	0.076	0.243
IZUMO1	ENSOARG00000012130	14:54408615-54411844:-1	protein-coding	izumo sperm-egg fusion protein 1 precursor	0.046	0.141	0.317	0.804	0.647	0.695	0.892	0.965	1.236
IZUMO1R	ENSOARG00000001898	15:844049-848328:+1	protein-coding	IZUMO1 receptor, JUNO	0.847	0.799	0.478	0.205	0.221	0.295	0.188	0.237	0.243
IZUMO2	ENSOARG00000013746	14:55389232-55408095:-1	protein-coding	IZUMO family member 2	1.166	0.768	0.557	0.435	0.33	0.256	0.096	0.155	0.06
IZUMO3	ENSOARG00000014489	2:92202574-92204957:-1	protein-coding	IZUMO family member 3	0	0	0	0	0	0	0	0	0
IZUMO4	ENSOARG00000014577	5:19002810-19005536:-1	protein-coding	IZUMO family member 4	0.324	0.439	0.718	0.171	0.675	0.543	0.213	0.301	0.319
JADE1	ENSOARG00000015126	17:28730671-28766009:-1	protein-coding	jade family PHD finger 1	2.4	2.753	1.008	3.185	3.161	3.693	1.066	1.966	1.288
JADE2	ENSOARG00000014007	5:43444803-43481155:+1	protein-coding	jade family PHD finger 2	1.455	2.053	1.683	8.251	3.843	13.793	7.579	6.463	12.666
JADE3	ENSOARG00000013886	X:54312992-54388859:-1	protein-coding	jade family PHD finger 3	1.463	4.073	1.194	0.517	0.541	0.684	0.465	0.688	0.396
JAG1	ENSOARG00000010523	13:3418572-3451511:-1	protein-coding	jagged 1	15.276	26.55	26.971	10.257	8.542	10.196	29.905	12.752	28.836
JAGN1	ENSOARG00000005843	19:16759307-16761588:-1	protein-coding	jagunal homolog 1	50.908	41.401	42.27	63.952	59.606	60.908	39.04	53.509	42.539
JAK1	ENSOARG00000010117	1:40023498-40079204:-1	protein-coding	Janus kinase 1	73.059	68.812	63.645	61.723	66.485	64.79	42.86	51.108	56.512
JAK2	ENSOARG00000013480	2:72781813-72895325:+1	protein-coding	Janus kinase 2	14.402	11.375	15.286	22.828	11.281	14.634	27.262	12.951	23.167
JAK3	ENSOARG00000014631	5:5040716-5053490:+1	protein-coding	Janus kinase 3	8.269	17.502	8.451	4.498	7.193	5.921	5.634	11.72	8.838
JAKMIP1	ENSOARG00000006066	6:102735767-102808907:+1	protein-coding	janus kinase and microtubule interacting protein 1	0.096	0.123	0.109	0.446	0.019	0.461	0.153	0.04	0.096
JAKMIP2	ENSOARG00000003729	5:56281739-56342728:-1	protein-coding	janus kinase and microtubule interacting protein 2	0.634	0.087	0.678	0.97	0.059	0.213	0.459	0.025	0.05
JAKMIP3	ENSOARG00000015535	22:49741431-49780277:+1	protein-coding	Janus kinase and microtubule interacting protein 3	0.058	0.011	0.162	0.038	0.01	0.078	0.024	0	0.073
JAM2	ENSOARG00000015207	1:128892116-128923612:-1	protein-coding	junctional adhesion molecule 2	0	0.089	0.051	0	0	0.016	0	0	0
JAM3	ENSOARG00000013611	21:32204737-32236309:-1	protein-coding	junctional adhesion molecule 3	0.069	0.063	0.012	0.351	0.204	0.462	0.195	0.253	0.248
JAML	ENSOARG00000008430	15:28378973-28408599:-1	protein-coding	junction adhesion molecule like	4.306	9.55	3.021	11.264	13.903	15.446	6.709	3.626	4.695
JARID2	ENSOARG00000012666	20:40433316-40672232:-1	protein-coding	jumonji and AT-rich interaction domain containing 2	5.789	6.091	4.503	5.875	7.391	5.581	14.146	26.548	27.549
JAZF1	ENSOARG00000009144	4:68145685-68296923:+1	protein-coding	JAZF zinc finger 1	0.978	0.815	0.866	0.093	0.138	0.141	0.125	0.187	0.188
JCHAIN	ENSOARG00000011599	6:85673288-85682398:-1	protein-coding	joining chain of multimeric IgA and IgM	16.732	18.862	11.521	26.218	35.271	23.155	9.537	13.213	5.357
JDP2	ENSOARG00000001796	7:83532012-83569327:+1	protein-coding	Jun dimerization protein 2	17.461	25.687	17.811	40.951	44.53	44.711	15.233	12.994	9.166
JKAMP	ENSOARG00000021119	7:68661105-68676703:+1	protein-coding	JNK1/MAPK8-associated membrane protein	22.751	22.785	22.02	24.558	22.273	23.142	19.241	28.449	18.627
JMJD1C	ENSOARG00000004601	25:19181156-19368508:-1	protein-coding	jumonji domain containing 1C	10.355	12.218	13.188	6.266	8.146	6.456	6.6	6.165	5.316
JMJD4	ENSOARG00000006920	5:3189594-3194445:+1	protein-coding	jumonji domain containing 4	6.906	6.044	5.946	8.736	6.505	7.325	6.513	7.678	6.502
JMJD6	ENSOARG00000006678	11:54055954-54062570:+1	protein-coding	arginine demethylase and lysine hydroxylase	21.537	18.359	14.267	26.4	22.789	24.26	23.289	26.585	15.795
JMJD7	ENSOARG00000020423	7:34246336-34252642:+1	protein-coding	jumonji domain containing 7	2.148	2.361	1.701	2.763	3.344	3.809	1.706	2.908	1.542
JMJD8	ENSOARG00000013373	24:520483-525162:-1	protein-coding	jumonji domain containing 8	31.456	29.013	21.732	38.964	49.661	46.018	27.163	30.946	20.238
JMY	ENSOARG00000017278	7:10057045-10129288:+1	protein-coding	junction mediating and regulatory protein, p53 cofactor	2.837	3.946	5.433	0.778	0.478	0.611	0.69	1.133	1.026
JOSD1	ENSOARG00000015813	3:214299291-214308213:-1	protein-coding	Josephin domain containing 1	36.157	31.382	29.55	65.888	66.164	67.934	34.455	34.074	34.326
JOSD2	ENSOARG00000014025	14:55675207-55678527:-1	protein-coding	Josephin domain containing 2	18.873	12.46	15.35	29.136	21.846	21.122	20.571	20.302	10.76
JPH1	ENSOARG00000006447	9:50348468-50428242:-1	protein-coding	junctophilin 1	0.059	0.163	0.05	0.872	0.37	0.794	1.156	1.406	0.945
JPH2	ENSOARG00000003672	13:72153422-72222834:-1	protein-coding	junctophilin 2	0	0	0	0	0.005	0.007	0.016	0.138	0.017
JPH3	ENSOARG00000011999	14:12638697-12715358:+1	protein-coding	junctophilin 3	0	0	0	0	0	0.005	0	0.008	0
JPH4	ENSOARG00000019269	7:20987123-20994794:+1	protein-coding	junctophilin 4	0.038	0	0.033	0	0	0.103	0	0.069	0.053
JRKL	ENSOARG00000008312	15:13330844-13332418:-1	protein-coding	JRK-like	11.471	10.328	11.141	12.948	11.853	12.369	7.634	9.361	8.837
JTB	ENSOARG00000001762	1:102924782-102926406:-1	protein-coding	jumping translocation breakpoint	74.421	73.34	61.661	90.155	103.246	95.519	44.756	68.106	39.052
JUN	ENSOARG00000009999	1:33248219-33249157:-1	protein-coding	Jun proto-oncogene, AP-1 transcription factor subunit	21.222	32.215	63.795	84.548	68.449	46.397	96.569	40.813	37.868
JUNB	ENSOARG00000010854	5:10817372-10818283:-1	protein-coding	JunB proto-oncogene, AP-1 transcription factor subunit	40.545	49.323	74.921	119.569	206.121	121.671	741.767	555.798	800.231
JUP	ENSOARG00000017474	11:41444794-41462118:-1	protein-coding	junction plakoglobin	0.978	0.915	0.96	1.976	2.281	2.5	2.109	2.482	2.429
K38	ENSOARG00000016568	11:41117817-41140584:-1	protein-coding	keratin 38	0	0	0	0	0	0	0	0	0
KANK1	ENSOARG00000013211	2:68421853-68554765:+1	protein-coding	KN motif and ankyrin repeat domains 1	12.559	12.584	9.798	20.584	35.454	17.401	7.373	9.111	4.663
KANK2	ENSOARG00000017799	5:13265620-13288133:-1	protein-coding	KN motif and ankyrin repeat domains 2	0.21	0.318	0.091	2.022	8.33	0.678	0.387	1.366	0.101
KANK3	ENSOARG00000003722	5:14652208-14659360:-1	protein-coding	KN motif and ankyrin repeat domains 3	0	0.026	0.029	0.067	0.203	0.21	0.088	0.438	0.109
KANK4	ENSOARG00000009108	1:37279376-37318481:-1	protein-coding	KN motif and ankyrin repeat domains 4	0.079	0.035	0.118	0.015	0.036	0.293	0.129	0.488	0.211
KANSL1	ENSOARG00000011438	11:45440771-45606179:-1	protein-coding	KAT8 regulatory NSL complex subunit 1	10.791	10.581	10.355	6.333	6.319	6.565	4.724	4.518	5.081
KANSL1L	ENSOARG00000019155	2:210647063-210783378:-1	protein-coding	KAT8 regulatory NSL complex subunit 1 like	4.514	4.306	4.892	2.104	1.466	1.902	1.359	1.475	1.36
KANSL2	ENSOARG00000019211	3:137315738-137333134:+1	protein-coding	KAT8 regulatory NSL complex subunit 2	14.63	15.333	17.633	16.146	18.25	17.838	14.439	23.523	12.268
KANSL3	ENSOARG00000013866	3:103774001-103813253:+1	protein-coding	KAT8 regulatory NSL complex subunit 3	11.657	11.651	10.691	8.609	7.275	10.793	7.893	7.644	8.853
KARS	ENSOARG00000006928	14:2302972-2319972:-1	protein-coding	lysyl-tRNA synthetase	38.346	35.399	29.573	59.118	62.023	55.658	37.811	47.088	30.253
KAT14	ENSOARG00000018339	13:37462119-37487661:+1	protein-coding	lysine acetyltransferase 14	14.635	14.037	14.441	11.978	9.448	13.074	8.346	9.249	6.082
KAT2A	ENSOARG00000018523	11:41732610-41741444:-1	protein-coding	lysine acetyltransferase 2A	8.415	9.481	7.369	3.389	3.046	4.482	2.011	3.172	2.034
KAT2B	ENSOARG00000015796	1:275377672-275448035:+1	protein-coding	lysine acetyltransferase 2B	20.484	17.717	12.819	21.875	21.303	20.283	11.705	11.015	7.942
KAT5	ENSOARG00000017655	21:43185605-43193137:+1	protein-coding	lysine acetyltransferase 5	20.925	22.465	25.777	21.987	19.225	22.843	17.348	23.138	22.078
KAT6A	ENSOARG00000002954	26:35333959-35435566:-1	protein-coding	lysine acetyltransferase 6A	8.694	8.762	7.574	3.604	2.866	3.576	2.43	2.43	2.524
KAT6B	ENSOARG00000008677	25:30519026-30687877:+1	protein-coding	lysine acetyltransferase 6B	3.174	2.555	3.696	1.16	0.98	1.126	0.928	1.125	1.397
KAT7	ENSOARG00000005653	11:36354359-36388790:-1	protein-coding	lysine acetyltransferase 7	17.153	17.601	14.264	22.47	22.618	25.112	12.71	15.26	13.495
KAT8	ENSOARG00000008744	24:27211624-27221382:+1	protein-coding	lysine acetyltransferase 8	12.213	9.077	8.635	17.737	17.611	18.911	6.716	8.761	6.844
KATNA1	ENSOARG00000002782	8:73673326-73697740:-1	protein-coding	katanin catalytic subunit A1	22.48	22.028	23.957	33.648	34.116	34.967	32.671	39.018	31.938
KATNAL1	ENSOARG00000011926	10:30731527-30780628:+1	protein-coding	katanin catalytic subunit A1 like 1	4.147	4.733	6.383	1.792	2.056	2.181	16.55	5.738	11.37
KATNAL2	ENSOARG00000003483	23:46874987-46976330:+1	protein-coding	katanin catalytic subunit A1 like 2	0	0	0	0	0.003	0	0	0	0
KATNB1	ENSOARG00000000804	14:25131590-25148234:+1	protein-coding	katanin regulatory subunit B1	6.187	7.431	5.393	7.336	7.038	10.372	5.853	6.813	6.185
KATNBL1/ENSOARG:10961 (assigned to ENSOARG00000010961 [confidence: 1])	ENSOARG00000010961	14:7101756-7102667:-1	protein-coding	.	0	0	0	0.048	0.029	0	0.03	0.018	0.004
KATNBL1/ENSOARG:19901 (assigned to ENSOARG00000019901 [confidence: 1])	ENSOARG00000019901	7:25432449-25446899:+1	protein-coding	.	16.932	17.056	17.668	19.443	23.797	18.991	13.718	21.495	14.545
KAZN	ENSOARG00000010529	12:50443342-50581585:-1	protein-coding	kazrin, periplakin interacting protein	0.018	0.112	0.078	0.035	0.021	0.191	0.083	0.17	0.293
KBTBD12	ENSOARG00000005461	19:59365915-59409101:-1	protein-coding	kelch repeat and BTB domain containing 12	0.366	0.235	0.216	0.151	0.162	0.148	0.107	0.144	0.134
KBTBD13	ENSOARG00000017768	7:11787353-11788732:+1	protein-coding	kelch repeat and BTB domain containing 13	0	0	0	0	0	0	0	0	0
KBTBD2	ENSOARG00000006780	4:63900183-63910054:+1	protein-coding	kelch repeat and BTB domain containing 2	29.998	27.123	29.281	36.424	37.584	36.26	31.836	32.361	33.449
KBTBD3	ENSOARG00000002667	15:1201339-1207805:+1	protein-coding	kelch repeat and BTB domain containing 3	2.898	2.636	3.672	1.611	1.446	1.53	0.966	1.289	0.939
KBTBD4 (assigned to ENSOARG00000007111 [confidence: 1])	ENSOARG00000007111	15:75609092-75612979:-1	protein-coding	.	5.559	4.796	4.299	3.644	3.794	4.262	2.948	3.846	3.487
KBTBD6	ENSOARG00000006943	10:11689685-11691610:-1	protein-coding	kelch repeat and BTB domain containing 6	0.023	0.157	0.098	0.13	0.173	0.242	0.18	0.158	0.15
KBTBD7	ENSOARG00000006952	10:11769904-11772210:-1	protein-coding	kelch repeat and BTB domain containing 7	2.593	2.304	1.754	1.575	1.769	1.776	0.157	0.567	0.231
KBTBD8	ENSOARG00000010459	19:34470384-34479730:-1	protein-coding	kelch repeat and BTB domain containing 8	6.734	7.157	7.885	7.768	6.159	7.285	19.946	15.329	10.98
KCMF1	ENSOARG00000020445	3:56696522-56775700:+1	protein-coding	potassium channel modulatory factor 1	30.188	25.931	30.173	33.053	29.818	30.07	25.361	26.214	23.28
KCNA1	ENSOARG00000009243	3:209224155-209225921:-1	protein-coding	potassium voltage-gated channel subfamily A member 1	0.141	0.392	0.123	0.046	0.013	0.017	0.055	0.015	0.237
KCNA10	ENSOARG00000011572	1:86963061-86964596:-1	protein-coding	potassium voltage-gated channel subfamily A member 10	0.215	0.585	0.07	0.022	0	0.05	0.081	0.03	0.322
KCNA2	ENSOARG00000011730	1:87056506-87058005:-1	protein-coding	potassium voltage-gated channel subfamily A member 2	0	0.068	0	0	0	0	0	0.004	0.004
KCNA4	ENSOARG00000006855	15:58922394-58924382:-1	protein-coding	potassium voltage-gated channel subfamily A member 4	0.176	0.093	0.234	0.053	0.017	0.011	0.962	0.041	0.023
KCNA7	ENSOARG00000012598	14:54622334-54625335:-1	protein-coding	potassium voltage-gated channel subfamily A member 7	0.04	0	0	0	0	0.009	0	0	0
KCNAB1	ENSOARG00000003018	1:229203418-229482770:-1	protein-coding	potassium voltage-gated channel subfamily A member regulatory beta subunit 1	0.543	1.322	0.373	0.028	0.03	0.049	0.023	0.005	0.024
KCNAB2	ENSOARG00000013885	12:45327560-45361280:-1	protein-coding	potassium voltage-gated channel subfamily A regulatory beta subunit 2	98.862	72.35	70.019	65.736	55.535	63.854	23.312	18.799	8.701
KCNAB3	ENSOARG00000018176	11:27162096-27167434:-1	protein-coding	potassium voltage-gated channel subfamily A regulatory beta subunit 3	0	0.198	0	0.232	0.054	0.035	0.084	0.03	0.03
KCNB1	ENSOARG00000012593	13:77053742-77159260:-1	protein-coding	potassium voltage-gated channel subfamily B member 1	0	0	0	0	0	0	0	0	0
KCNB2	ENSOARG00000014544	9:49158419-49160590:+1	protein-coding	potassium voltage-gated channel subfamily B member 2	0	0.014	0	0.002	0	0	0	0	0
KCNC1	ENSOARG00000001683	15:34311892-34354633:-1	protein-coding	potassium voltage-gated channel subfamily C member 1	0.943	1.084	1.229	0.03	0.053	0.057	0.014	0.089	0
KCNC4	ENSOARG00000019428	1:86673229-86693866:+1	protein-coding	potassium voltage-gated channel subfamily C member 4	0.22	0.123	0.139	0.296	0.153	0.304	0.032	0.079	0.063
KCND1	ENSOARG00000011348	X:52846225-52853124:+1	protein-coding	potassium voltage-gated channel subfamily D member 1	0.152	0.132	0.05	0.975	1.133	0.207	0.097	0.566	0.056
KCND3	ENSOARG00000019656	1:88330629-88542522:-1	protein-coding	potassium voltage-gated channel subfamily D member 3	0	0.015	0	0	0.011	0	0	0.025	0
KCNE1 (assigned to ENSOARG00000007595 [confidence: 1])	ENSOARG00000007595	1:119257114-119257503:+1	protein-coding	.	0	0	0	0	0	0	0	0	0
KCNE2	ENSOARG00000007677	1:119342727-119343098:-1	protein-coding	potassium voltage-gated channel subfamily E regulatory subunit 2	0.2	0	0.192	0	0	0	0	0	0
KCNE3	ENSOARG00000006737	15:51990208-51990507:-1	protein-coding	potassium voltage-gated channel subfamily E regulatory subunit 3	0.245	0	0.257	1.552	16.956	4.452	0.956	2.904	0.734
KCNE5	ENSOARG00000017977	X:118866766-118867281:+1	protein-coding	potassium voltage-gated channel subfamily E regulatory subunit 5	0	0	0	0	0	0	0	0	0
KCNF1	ENSOARG00000019390	3:19897522-19898988:+1	protein-coding	potassium voltage-gated channel modifier subfamily F member 1	0	0	0	0	0	0	0	0	0
KCNG1	ENSOARG00000014157	13:78446455-78450381:-1	protein-coding	potassium voltage-gated channel modifier subfamily G member 1	0.176	0.953	0.429	0	0.025	0.017	0	0	0.014
KCNG3	ENSOARG00000007454	3:81528414-81578926:+1	protein-coding	potassium voltage-gated channel modifier subfamily G member 3	0.966	2.506	1.018	0	0.003	0.002	0.005	0.017	0.009
KCNG4	ENSOARG00000010538	14:9980150-9994318:-1	protein-coding	potassium voltage-gated channel modifier subfamily G member 4	0	0	0	0	0	0	0	0	0
KCNH1	ENSOARG00000012144	12:70252715-70754047:+1	protein-coding	potassium voltage-gated channel subfamily H member 1	0.434	0.416	0.55	0.699	0.6	0.733	0.337	0.392	0.293
KCNH3	ENSOARG00000018744	3:136520560-136538460:-1	protein-coding	potassium voltage-gated channel subfamily H member 3	0	0	0.02	0.035	0.053	0.047	0.043	0.019	0.035
KCNH4	ENSOARG00000018790	11:41768994-41784713:-1	protein-coding	potassium voltage-gated channel subfamily H member 4	0.155	0.111	0.445	0	0.002	0.008	0.004	0.005	0.005
KCNH5	ENSOARG00000021141	7:71873454-72254442:-1	protein-coding	potassium voltage-gated channel subfamily H member 5	0.015	0	0	0	0	0	0	0	0
KCNH6	ENSOARG00000013121	11:47266979-47290236:+1	protein-coding	potassium voltage-gated channel subfamily H member 6	0	0	0	0	0	0	0	0	0
KCNH7	ENSOARG00000005956	2:146137052-146291069:+1	protein-coding	potassium voltage-gated channel subfamily H member 7	0	0	0	0	0	0	0	0	0
KCNH8	ENSOARG00000015658	1:274437433-274900449:+1	protein-coding	potassium voltage-gated channel subfamily H member 8	0	0	0	0	0	0	0	0	0
KCNIP1	ENSOARG00000003279	16:2701277-2714629:+1	protein-coding	potassium voltage-gated channel interacting protein 1	0	0	0	0.027	0.581	0	0.025	0.055	0
KCNIP2	ENSOARG00000017061	22:21731169-21748346:-1	protein-coding	potassium voltage-gated channel interacting protein 2	1.406	0.956	0.829	1.088	0.772	0.794	0.328	0.24	0.184
KCNIP3	ENSOARG00000014075	3:104243058-104272276:-1	protein-coding	potassium voltage-gated channel interacting protein 3	0	0	0	0.085	0	0	0.038	0	0
KCNIP4	ENSOARG00000005149	6:40156628-40399467:-1	protein-coding	potassium voltage-gated channel interacting protein 4	0	0	0.058	0	0	0	0	0	0
KCNJ1/ENSOARG:13241 (assigned to ENSOARG00000013241 [confidence: 1])	ENSOARG00000013241	21:31445460-31485088:-1	protein-coding	.	0	0	0	0	0.001	0	0	0	0
KCNJ1/ENSOARG:13257 (assigned to ENSOARG00000013257 [confidence: 1])	ENSOARG00000013257	21:31453243-31455344:-1	protein-coding	.	0	0	0	0	0	0	0	0	0
KCNJ10	ENSOARG00000007387	1:109392671-109393810:-1	protein-coding	potassium voltage-gated channel subfamily J member 10	0	0	0	0.089	0.089	0.114	0.066	0.068	0.014
KCNJ12 (assigned to ENSOARG00000004430 [confidence: 6])	ENSOARG00000004430	11:34893011-34894294:+1	protein-coding	.	0.031	0.073	0.027	0.015	0.017	0.033	0	0.01	0
KCNJ13	ENSOARG00000019359	1:7960413-7962720:+1	protein-coding	potassium voltage-gated channel subfamily J member 13	0	0	0	0.014	0.024	0.019	0.022	0.024	0.022
KCNJ15	ENSOARG00000014447	1:268629872-268633562:+1	protein-coding	potassium voltage-gated channel subfamily J member 15	0	0.543	0.123	0.921	0.829	0.752	1.054	5.595	2.587
KCNJ16	ENSOARG00000000206	11:59517933-59519150:-1	protein-coding	potassium voltage-gated channel subfamily J member 16	0	0	0	0	0	0	0	0	0
KCNJ2	ENSOARG00000013847	11:59478483-59479865:-1	protein-coding	potassium voltage-gated channel subfamily J member 2	0.063	0.241	0.19	0.251	0.22	0.363	0.589	0.472	2.289
KCNJ5	ENSOARG00000013280	21:31522885-31528698:+1	protein-coding	potassium voltage-gated channel subfamily J member 5	0	0	0	0	0	0	0	0	0
KCNJ6	ENSOARG00000014410	1:267852218-268198385:-1	protein-coding	potassium voltage-gated channel subfamily J member 6	0.177	0.175	0.241	0.932	0.17	0.053	0.41	0.295	0.083
KCNJ8	ENSOARG00000020278	3:193195807-193205176:+1	protein-coding	potassium voltage-gated channel subfamily J member 8	1.525	0.546	0.879	0.333	0.374	0.319	0.404	0.398	0.454
KCNJ9	ENSOARG00000008135	1:109436757-109440851:+1	protein-coding	potassium voltage-gated channel subfamily J member 9	0	0.028	0	0	0	0	0	0	0
KCNK10	ENSOARG00000003086	7:96799004-96885294:-1	protein-coding	potassium two pore domain channel subfamily K member 10	0	0	0	0	0	0	0	0	0.008
KCNK12	ENSOARG00000005118	3:76807987-76808999:+1	protein-coding	potassium two pore domain channel subfamily K member 12	0	0	0	0.072	0.02	0.154	0.258	0	0.292
KCNK15	ENSOARG00000004383	13:72707185-72712934:+1	protein-coding	potassium two pore domain channel subfamily K member 15	0	0.042	0	0	0.14	0.093	0	0.158	0
KCNK16	ENSOARG00000016647	20:13215916-13224512:-1	protein-coding	potassium two pore domain channel subfamily K member 16	0	0	0	0	0	0	0	0	0
KCNK17	ENSOARG00000016609	20:13202719-13215272:-1	protein-coding	potassium two pore domain channel subfamily K member 17	0.043	0.034	0	0.19	0	0.142	0.043	0	0
KCNK18	ENSOARG00000018186	22:36493091-36504333:+1	protein-coding	potassium two pore domain channel subfamily K member 18	0	0	0	0	0	0	0	0	0
KCNK2	ENSOARG00000008173	12:66477254-66608750:-1	protein-coding	potassium two pore domain channel subfamily K member 2	0	0	0	0	0	0.015	0	0	0.013
KCNK3	ENSOARG00000018988	3:33714717-33753471:+1	protein-coding	potassium two pore domain channel subfamily K member 3	0.065	0.017	0.037	0.324	0.529	0.136	0.081	0.388	0.061
KCNK4	ENSOARG00000006532	21:41903912-41911064:+1	protein-coding	potassium two pore domain channel subfamily K member 4	0	0	0	0	0	0	0.034	0.051	0.025
KCNK5	ENSOARG00000016548	20:13100270-13140299:-1	protein-coding	potassium two pore domain channel subfamily K member 5	0.22	0.274	0.787	0.083	0.255	1.072	0.221	0.199	1.028
KCNK6	ENSOARG00000005574	14:47318447-47326683:+1	protein-coding	potassium two pore domain channel subfamily K member 6	7.862	6.714	5.792	5.805	4.638	6.912	2.159	4.885	2.532
KCNK7	ENSOARG00000016134	21:43085494-43088116:-1	protein-coding	potassium two pore domain channel subfamily K member 7	1.27	1.048	1.168	1.592	1.335	2.805	2.104	2.086	1.85
KCNMA1	ENSOARG00000009163	25:32480589-32906604:-1	protein-coding	potassium calcium-activated channel subfamily M alpha 1	0	0	0.011	0.068	0.022	0.047	0.072	0.007	0.033
KCNMB1	ENSOARG00000003270	16:2313080-2320229:-1	protein-coding	potassium calcium-activated channel subfamily M regulatory beta subunit 1	0.256	0.341	0.228	0.136	1.792	0.577	0.119	1.322	0.209
KCNMB2 (assigned to ENSOARG00000020716 [confidence: 1])	ENSOARG00000020716	1:206335541-206380437:-1	protein-coding	.	0	0	0	0.051	0	0	0	0	0
KCNMB3	ENSOARG00000020707	1:206037093-206049207:+1	protein-coding	potassium calcium-activated channel subfamily M regulatory beta subunit 3	0.696	0.499	0.424	1.758	1.499	1.294	1.189	1.204	1.115
KCNMB4	ENSOARG00000020198	3:149095499-149169301:-1	protein-coding	potassium calcium-activated channel subfamily M regulatory beta subunit 4	0.922	0.72	0.251	0.182	0.2	0.431	1.474	1.069	4.889
KCNN1	ENSOARG00000014172	5:4912199-4951123:-1	protein-coding	potassium calcium-activated channel subfamily N member 1	0.021	0.008	0.083	0.018	0	0	0	0.018	0.006
KCNN2	ENSOARG00000016256	7:3013244-3184262:+1	protein-coding	potassium calcium-activated channel subfamily N member 2	0	0	0	0	0	0	0	0	0
KCNN3	ENSOARG00000002973	1:103499249-103661332:-1	protein-coding	potassium calcium-activated channel subfamily N member 3	0.185	0.346	0.227	0.007	0.012	0.015	0.012	0	0.005
KCNN4	ENSOARG00000008947	14:51045448-51057854:-1	protein-coding	potassium calcium-activated channel subfamily N member 4	24.925	20.748	21.207	31.486	72.151	25.317	30.913	93.619	12.922
KCNQ1 (assigned to ENSOARG00000002794 [confidence: 8])	ENSOARG00000002794	21:48179420-48271476:-1	protein-coding	.	1.09	0.984	0.776	0.169	2.055	0.643	0.258	0.779	0.243
KCNQ2	ENSOARG00000011107	13:53515533-53543235:+1	protein-coding	potassium voltage-gated channel subfamily Q member 2	0	0.013	0	0.008	0	0	0	0	0
KCNQ3	ENSOARG00000006582	9:21973144-22020035:+1	protein-coding	potassium voltage-gated channel subfamily Q member 3	0	0	0	0	0	0.002	0	0	0
KCNQ4	ENSOARG00000020299	1:15103356-15128965:+1	protein-coding	potassium voltage-gated channel subfamily Q member 4	0.11	0.051	0.019	0	0.02	0	0	0	0
KCNQ5	ENSOARG00000011066	9:659726-925019:-1	protein-coding	potassium voltage-gated channel subfamily Q member 5	0.622	0.767	0.361	0.947	0.507	1.198	0.294	0.195	0.524
KCNRG	ENSOARG00000008666	10:19777612-19782584:+1	protein-coding	potassium channel regulator	0.401	0.051	0.291	0.279	0.246	0.243	0.09	0.126	0.162
KCNS2	ENSOARG00000014656	9:78415608-78417041:-1	protein-coding	potassium voltage-gated channel modifier subfamily S member 2	0	0	0	0	0	0	0	0	0
KCNS3	ENSOARG00000016776	3:25900402-25902561:+1	protein-coding	potassium voltage-gated channel modifier subfamily S member 3	0	0	0.024	0	0	0	0	0	0
KCNT1	ENSOARG00000004942	3:3448687-3489977:-1	protein-coding	potassium sodium-activated channel subfamily T member 1	1.298	1.679	2.066	7.119	3.852	8.359	5.166	1.385	1.782
KCNT2	ENSOARG00000008788	12:5239065-5546540:+1	protein-coding	potassium sodium-activated channel subfamily T member 2	0	0	0	0.002	0	0	0	0	0
KCNU1	ENSOARG00000000631	26:30767409-30908736:+1	protein-coding	potassium calcium-activated channel subfamily U member 1	0.235	0.265	0.268	0.037	0.062	0.055	0.043	0.045	0.052
KCNV1	ENSOARG00000011921	9:67132005-67137894:+1	protein-coding	potassium voltage-gated channel modifier subfamily V member 1	0	0	0	0	0	0	0	0	0
KCNV2	ENSOARG00000013319	2:70552196-70565880:+1	protein-coding	potassium voltage-gated channel modifier subfamily V member 2	0	0	0	0	0	0	0	0	0
KCP	ENSOARG00000003620	4:92905828-92937697:-1	protein-coding	kielin/chordin-like protein	0.223	0.163	0.124	0.201	0.227	0.104	0.113	0.125	0.05
KCTD1	ENSOARG00000007007	23:30549746-30754530:+1	protein-coding	potassium channel tetramerization domain containing 1	7.718	7.001	5.633	3.442	2.605	3.364	0.639	1.455	0.571
KCTD10	ENSOARG00000015859	17:63356340-63376670:+1	protein-coding	potassium channel tetramerization domain containing 10	84.976	83.827	65.469	50.738	42.978	45.494	70.834	75.826	69.428
KCTD11	ENSOARG00000004323	11:26683351-26684232:+1	protein-coding	potassium channel tetramerization domain containing 11	7.57	5.777	4.63	6.992	7.462	8.256	5.054	4.447	4.522
KCTD12	ENSOARG00000015960	10:52491392-52492676:-1	protein-coding	potassium channel tetramerization domain containing 12	43.73	51.009	38.435	52.412	71.133	72.241	30.318	62.029	68.025
KCTD13	ENSOARG00000005030	24:26354516-26367538:+1	protein-coding	potassium channel tetramerization domain containing 13	12.199	11.045	8.416	7.408	6.562	5.581	8.793	8.67	6.545
KCTD14	ENSOARG00000015282	21:17410324-17411025:+1	protein-coding	potassium channel tetramerization domain containing 14	0.672	0.052	0.18	0.285	0.198	0.252	0.15	0.149	0.111
KCTD15	ENSOARG00000004464	14:43510061-43522217:+1	protein-coding	potassium channel tetramerization domain containing 15	0.072	0.042	0.016	0.07	0	0.038	0.031	0	0.08
KCTD16	ENSOARG00000014301	5:52715254-52716144:+1	protein-coding	potassium channel tetramerization domain containing 16	0	0	0	0	0	0	0	0	0.001
KCTD17	ENSOARG00000019171	3:180291732-180301490:+1	protein-coding	potassium channel tetramerization domain containing 17	0.424	0.598	0.373	0.465	0.225	0.269	0.279	0.059	0.104
KCTD18	ENSOARG00000015969	2:201728000-201747407:-1	protein-coding	potassium channel tetramerization domain containing 18	4.011	3.864	3.224	3.987	4.115	3.922	3.01	4.759	3.529
KCTD19	ENSOARG00000002928	14:34257813-34284788:-1	protein-coding	potassium channel tetramerization domain containing 19	0	0	0.012	0	0.006	0.002	0.002	0.001	0
KCTD2	ENSOARG00000011389	11:55381674-55392690:-1	protein-coding	potassium channel tetramerization domain containing 2	27.335	26.17	20.299	31.334	31.858	33.302	18.94	23.752	19.003
KCTD20	ENSOARG00000013394	20:10494590-10509799:+1	protein-coding	potassium channel tetramerization domain containing 20	26.865	25.69	24.224	25.19	21.383	28.168	21.135	22.139	23.234
KCTD21	ENSOARG00000006482	21:17274681-17286572:+1	protein-coding	potassium channel tetramerization domain containing 21	3.36	3.65	2.572	4.2	5.661	4.698	1.32	2.305	2.344
KCTD3	ENSOARG00000010181	12:16935183-16992237:+1	protein-coding	potassium channel tetramerization domain containing 3	9.192	7.226	7.645	15.253	13.044	15.865	9.971	12.172	10.601
KCTD4	ENSOARG00000005921	10:15704414-15705193:-1	protein-coding	potassium channel tetramerization domain containing 4	0	0	0	0.003	0.005	0.007	0.009	0.007	0.008
KCTD5	ENSOARG00000018685	24:2085032-2099728:+1	protein-coding	potassium channel tetramerization domain containing 5	9.324	11.352	12.669	14.494	9.804	13.974	20.068	20.523	18.127
KCTD6	ENSOARG00000012152	19:42886874-42889081:-1	protein-coding	potassium channel tetramerization domain containing 6	4.58	4.618	3.068	4.528	3.233	4.114	2.662	3.689	3.684
KCTD7	ENSOARG00000010460	24:28117577-28121787:+1	protein-coding	potassium channel tetramerization domain containing 7	4.265	2.827	2.488	2.748	4.65	3.12	1.093	2.218	1.583
KCTD8/ENSOARG:00613 (assigned to ENSOARG00000000613 [confidence: 1])	ENSOARG00000000613	6:62813592-62814071:-1	protein-coding	.	0	0	0	0	0	0	0	0	0
KCTD8/ENSOARG:07708	ENSOARG00000007708	6:63091943-63092956:-1	protein-coding	potassium channel tetramerization domain containing 8	0	0	0	0	0	0	0	0	0
KCTD9	ENSOARG00000009874	2:39911707-39993378:+1	protein-coding	potassium channel tetramerization domain containing 9	5.895	5.538	7.259	18.173	16.323	18.115	9.462	12.058	10.442
KDELC1	ENSOARG00000005232	10:78367208-78379973:-1	protein-coding	KDEL motif containing 1	3.366	3.651	2.306	6.023	6.559	7.81	3.769	7.01	3.647
KDELC2	ENSOARG00000012383	15:17647714-17662802:-1	protein-coding	KDEL motif containing 2	8.613	8.294	6.885	9.818	9.329	8.619	5.119	5.354	4.841
KDELR1	ENSOARG00000011713	14:54128813-54135557:-1	protein-coding	KDEL endoplasmic reticulum protein retention receptor 1	165.532	146.452	148.453	260.042	224.45	269.413	155.112	132.407	132.852
KDELR2	ENSOARG00000002185	24:38205957-38220515:-1	protein-coding	KDEL endoplasmic reticulum protein retention receptor 2	82.627	86.168	91.33	109.726	110	103.322	107.589	115.657	96.378
KDELR3	ENSOARG00000015413	3:214141250-214150500:+1	protein-coding	KDEL endoplasmic reticulum protein retention receptor 3	98.7	85.741	74.37	149.638	157.744	144.298	47.946	58.554	45.855
KDF1	ENSOARG00000003892	2:239137872-239140572:+1	protein-coding	keratinocyte differentiation factor 1	0	0.03	0	0.101	0.086	0	0	0.065	0
KDM1A	ENSOARG00000007715	2:242660932-242714290:-1	protein-coding	lysine demethylase 1A	12.923	11.534	11.924	14.801	12.683	16.675	11.495	11.854	11.447
KDM1B	ENSOARG00000010531	20:38320034-38360550:-1	protein-coding	lysine demethylase 1B	7.465	5.683	5.022	12.286	8.792	12.379	6.027	4.514	3.49
KDM2A	ENSOARG00000009415	21:44424752-44462197:+1	protein-coding	lysine demethylase 2A	22.445	21.786	19.529	13.358	14.938	15.387	9.744	9.836	11.445
KDM2B	ENSOARG00000013863	17:53234030-53351929:+1	protein-coding	lysine demethylase 2B	9.38	6.982	5.047	6.605	6.689	7.619	2.386	3.222	1.774
KDM3A	ENSOARG00000020664	3:58171498-58226746:+1	protein-coding	lysine demethylase 3A	12.144	10.415	13.212	13.629	16.164	13.383	8.332	9.104	10.888
KDM3B	ENSOARG00000016394	5:47153096-47208649:+1	protein-coding	lysine demethylase 3B	13.445	11.289	9.411	8.131	8.561	9.391	4.552	5.082	4.591
KDM4A	ENSOARG00000000493	1:18080828-18124219:+1	protein-coding	lysine demethylase 4A	10.079	8.489	7.587	7.463	6.031	8.243	5.997	7.011	8.046
KDM4B	ENSOARG00000008388	5:16686041-16766082:-1	protein-coding	lysine demethylase 4B	13.203	11.318	11.27	10.285	12.596	13.186	7.445	8.281	8.579
KDM4C (assigned to ENSOARG00000013702 [confidence: 1])	ENSOARG00000013702	2:74172504-74536133:+1	protein-coding	.	4.937	5.213	6.172	3.056	4.247	3.571	1.86	2.457	1.894
KDM5A	ENSOARG00000011934	3:211226752-211285708:-1	protein-coding	lysine demethylase 5A	11.707	11.233	10.057	3.931	3.58	4.901	3.024	3.078	3.431
KDM5B	ENSOARG00000018421	12:78044152-78116232:+1	protein-coding	lysine demethylase 5B	12.251	11.854	10.57	5.083	6.548	6.662	5.194	7.105	7.28
KDM5C	ENSOARG00000008936	X:49712513-49742308:+1	protein-coding	lysine demethylase 5C	17.65	18.465	15.046	17.384	19.135	20.051	15.02	16.566	16.767
KDM6A	ENSOARG00000003983	X:41925352-42044874:+1	protein-coding	lysine demethylase 6A	8.273	10.155	11.227	4.449	4.094	4.287	4.172	4.833	5.541
KDM6B	ENSOARG00000017581	11:27093152-27100770:+1	protein-coding	lysine demethylase 6B	6.711	8.864	11.266	1.713	1.877	1.56	7.658	3.556	3.509
KDM7A	ENSOARG00000012538	4:103303379-103337500:-1	protein-coding	lysine demethylase 7A	4.36	7.334	5.82	2.369	4.688	2.28	2.995	4.201	3.007
KDM8	ENSOARG00000018751	24:24785269-24797709:+1	protein-coding	lysine demethylase 8	0.765	1.125	1.277	0.653	0.6	0.882	0.916	2.172	1.974
KDR	ENSOARG00000001060	6:70562488-70607422:-1	protein-coding	vascular endothelial growth factor receptor 2 precursor	0.153	0.343	0.799	0.517	0.443	0.458	0.077	0.079	0.176
KDSR	ENSOARG00000006270	23:61835870-61868763:-1	protein-coding	3-ketodihydrosphingosine reductase	58.434	48.553	41.705	46.417	54.24	44.829	22.462	29.379	17.175
KEAP1	ENSOARG00000016335	5:12692652-12699790:-1	protein-coding	kelch like ECH associated protein 1	64.672	57.709	45.129	36.837	25.759	36.951	26.554	25.711	30.86
KEL	ENSOARG00000017308	4:105697091-105722988:-1	protein-coding	Kell blood group, metallo-endopeptidase	0.265	0.167	0.107	0.082	0.008	0.142	0.038	0	0.045
KERA	ENSOARG00000015715	3:127342096-127348559:-1	protein-coding	keratocan	0	0	0	0	0	0.283	0	0	0
KHDRBS1	ENSOARG00000000666	2:234546467-234570184:-1	protein-coding	KH RNA binding domain containing, signal transduction associated 1	60.356	51.038	52.682	34.925	33.659	36.334	23.931	23.844	19.199
KHDRBS2	ENSOARG00000005603	20:204311-1038981:-1	protein-coding	KH RNA binding domain containing, signal transduction associated 2	0	0	0	0	0	0	0	0.002	0
KHDRBS3	ENSOARG00000005036	9:19358549-19456609:-1	protein-coding	KH RNA binding domain containing, signal transduction associated 3	0.181	0.035	0.909	0.545	0.116	1.001	0.151	0.063	0.277
KHK	ENSOARG00000019111	3:34048989-34061186:+1	protein-coding	ketohexokinase	2.457	2.503	1.924	3.289	2.801	3.083	0.914	0.933	0.529
KHNYN	ENSOARG00000019058	7:20353214-20360013:-1	protein-coding	KH and NYN domain containing	11.256	11.64	9.136	11.384	10.271	13.368	10.01	11.724	23.66
KHSRP	ENSOARG00000005881	5:15653766-15662415:+1	protein-coding	KH-type splicing regulatory protein	43.18	39.499	38.719	28.337	23.457	34.856	26.114	18.762	21.881
KIAA0040	ENSOARG00000005247	12:54422980-54423279:-1	protein-coding	KIAA0040	22.223	28.323	20.058	10.882	17.606	21.155	8.418	11.903	19.355
KIAA0100	ENSOARG00000001819	11:19685646-19712677:-1	protein-coding	KIAA0100	63.268	65.134	57.426	30.731	31.415	39.975	29.672	29.913	37.81
KIAA0141	ENSOARG00000001461	5:50369485-50384593:+1	protein-coding	KIAA0141	18.166	17.35	15.38	30.865	33.438	28.274	14.822	19.927	14.702
KIAA0196	ENSOARG00000008376	9:27949886-28001536:+1	protein-coding	KIAA0196	45.214	41.4	46.691	44.394	34.577	50.96	29.4	27.613	28.141
KIAA0232	ENSOARG00000011238	6:112657724-112740466:+1	protein-coding	KIAA0232	9.353	9.449	7.713	5.576	5.592	6.139	3.131	3.192	3.946
KIAA0319	ENSOARG00000006230	20:32076589-32117991:+1	protein-coding	KIAA0319	0.048	0.15	0.313	0.015	0.01	0.015	0.002	0.011	0.01
KIAA0319L	ENSOARG00000019494	1:10197552-10300837:-1	protein-coding	KIAA0319 like	7.919	7.902	6.398	6.197	6.647	8.551	5.5	6.696	6.752
KIAA0355	ENSOARG00000004488	14:44015577-44064112:+1	protein-coding	KIAA0355	8.488	8.525	7.537	9.105	7.978	9.619	8.617	7.255	11.875
KIAA0368	ENSOARG00000006712	2:11968966-12068995:+1	protein-coding	KIAA0368	26.094	26.395	21.218	20.196	20.423	20.427	12.988	19.568	14.864
KIAA0391 (assigned to ENSOARG00000007351 [confidence: 1])	ENSOARG00000007351	18:44292540-44425667:+1	protein-coding	.	6.815	6.279	10.531	6.126	5.406	7.101	7.549	9.715	12.481
KIAA0408	ENSOARG00000007660	8:10975073-10997537:+1	protein-coding	KIAA0408	0.202	0.19	0.208	0.205	0.238	0.231	0.491	0.267	0.377
KIAA0430	ENSOARG00000008595	24:14014964-14048160:-1	protein-coding	KIAA0430	8.639	8.328	6.188	2.997	2.852	3.622	1.438	1.72	2.49
KIAA0513	ENSOARG00000011232	14:10652708-10670125:+1	protein-coding	KIAA0513	31.665	35.754	17.018	10.789	4.637	8.426	6.19	3.312	3.064
KIAA0556	ENSOARG00000000439	24:25089816-25321497:+1	protein-coding	KIAA0556	1.852	1.57	1.224	1.13	0.984	0.929	0.647	0.548	0.831
KIAA0586	ENSOARG00000021113	7:67602245-67739240:+1	protein-coding	KIAA0586	3.253	2.899	2.771	2.216	1.922	2.396	0.791	1.083	1.11
KIAA0753	ENSOARG00000001510	11:24865097-24921842:+1	protein-coding	KIAA0753	1.904	1.507	1.245	1.459	1.121	1.423	0.807	1.215	1.112
KIAA0895	ENSOARG00000004665	4:60877099-60931558:+1	protein-coding	KIAA0895	0.179	0.069	0.233	0.569	0.174	0.488	0.299	0.2	0.297
KIAA0895L	ENSOARG00000002766	14:34162095-34169953:-1	protein-coding	KIAA0895 like	0.21	0.462	0.309	0.082	0.232	0.218	0.088	0.157	0.077
KIAA0907	ENSOARG00000004975	1:104518391-104534191:-1	protein-coding	KIAA0907	24.833	21.569	16.566	20.333	22.157	23.53	14.584	14.255	15.186
KIAA0922	ENSOARG00000002381	17:3874234-4046549:-1	protein-coding	KIAA0922	6.512	6.269	4.96	5.744	5.281	6.292	3.337	3.837	2.512
KIAA0930	ENSOARG00000019337	3:219638767-219648962:-1	protein-coding	KIAA0930	82.536	89.157	76.728	87.004	77.001	89.804	65.678	55.468	49.519
KIAA1024	ENSOARG00000015060	18:24625120-24634818:+1	protein-coding	KIAA1024	0	0.011	0	0.015	0	0.009	0.011	0.002	0.002
KIAA1024L	ENSOARG00000016757	5:21929984-21943947:-1	protein-coding	KIAA1024 like	1.998	1.411	2.598	0	0.021	0	0.065	0.024	0.024
KIAA1033	ENSOARG00000017159	3:173723670-173780569:+1	protein-coding	KIAA1033	31.686	32.509	32.565	21.173	18.016	18.609	16.345	15.174	14.63
KIAA1107	ENSOARG00000016117	1:68549763-68642817:+1	protein-coding	KIAA1107	2.408	2.365	2.968	2.08	2.037	2.092	0.751	1.144	0.779
KIAA1109	ENSOARG00000000316	17:35025779-35178756:-1	protein-coding	KIAA1109	3.51	3.616	2.543	2.364	1.931	2.322	2.469	1.737	2.099
KIAA1143	ENSOARG00000004663	19:16397120-16404926:-1	protein-coding	KIAA1143	26.229	26.898	28.203	26.732	24.775	27.177	17.485	26.219	20.564
KIAA1147	ENSOARG00000013915	4:104664137-104687514:-1	protein-coding	KIAA1147	3.776	4.852	3.637	3.24	2.628	3.737	2.363	1.855	1.033
KIAA1191	ENSOARG00000016524	7:4781945-4793831:+1	protein-coding	KIAA1191	28.646	43.332	33.88	32.305	55.593	45.196	55.175	85.629	78.03
KIAA1210	ENSOARG00000016447	X:109661307-109744093:+1	protein-coding	KIAA1210	0.051	0.033	0.014	0.014	0.011	0.011	0	0.004	0.002
KIAA1211	ENSOARG00000003424	6:71625658-71749418:+1	protein-coding	KIAA1211	0.018	0	0.008	0.032	0.055	0.049	0.017	0.011	0.007
KIAA1211L	ENSOARG00000013484	3:102274812-102343301:+1	protein-coding	KIAA1211 like	0	0.063	0.023	0	0.015	0.009	0.012	0.008	0
KIAA1217	ENSOARG00000002785	13:24120977-24476577:+1	protein-coding	KIAA1217	0.007	0.095	0.031	0.053	0.017	0.044	0.028	0.009	0.08
KIAA1257	ENSOARG00000002974	19:58768284-58776492:-1	protein-coding	KIAA1257	0	0	0	0	0.053	0	0.026	0	0
KIAA1324	ENSOARG00000019083	1:85594227-85671102:+1	protein-coding	KIAA1324	0.205	0.208	0.241	0.017	0.038	0.041	0.016	0.03	0.006
KIAA1324L	ENSOARG00000014780	4:33294019-33512918:+1	protein-coding	KIAA1324 like	0.028	0.054	0.024	0.009	0.015	0.003	0.012	0.006	0.011
KIAA1328	ENSOARG00000005288	23:20111910-20525120:-1	protein-coding	KIAA1328	1.591	1.411	1.772	0.476	0.556	0.505	0.344	0.418	0.388
KIAA1429	ENSOARG00000007416	9:82392154-82452118:+1	protein-coding	KIAA1429	16.491	17.081	14.752	15.652	14.783	15.386	10.46	14.315	9.841
KIAA1456	ENSOARG00000009832	26:22692581-22756100:-1	protein-coding	KIAA1456	0.201	0.137	0.116	0.083	0.297	0.039	0.037	0.083	0.007
KIAA1462	ENSOARG00000014717	13:34112501-34134030:-1	protein-coding	KIAA1462	0.089	0.159	0.162	0.424	0.159	0.891	0.416	0.332	0.286
KIAA1468	ENSOARG00000006048	23:60842807-60923475:+1	protein-coding	KIAA1468	12.838	13.005	13.053	7.302	7.079	7.373	5.993	7.984	6.727
KIAA1522	ENSOARG00000020909	2:233968129-233994429:-1	protein-coding	KIAA1522	1.135	0.177	0.603	3.874	7.962	3.699	2.323	6.974	2.26
KIAA1524	ENSOARG00000018970	1:171769119-171794288:-1	protein-coding	KIAA1524	5.899	5.557	5.925	11.532	9.118	15.604	10.741	9.541	12.156
KIAA1549	ENSOARG00000010698	4:102283618-102404308:-1	protein-coding	KIAA1549	0.067	0.077	0.029	0.065	0.009	0.08	0.037	0.005	0.025
KIAA1549L	ENSOARG00000017697	15:62192311-62498566:+1	protein-coding	KIAA1549 like	0	0.007	0	0	0.002	0	0	0	0
KIAA1551	ENSOARG00000019391	3:182637046-182646738:-1	protein-coding	KIAA1551	10.434	12.256	11.318	2.736	4.272	3.209	1.887	2.86	2.631
KIAA1614	ENSOARG00000018403	12:60109435-60146681:+1	protein-coding	KIAA1614	1.239	1.199	0.597	1.206	0.985	1.007	0.587	0.625	0.208
KIAA1644	ENSOARG00000019289	3:218961048-218974997:-1	protein-coding	KIAA1644	0	0.061	0	0	0	0	0	0	0
KIAA1671	ENSOARG00000018865	17:64862406-64986780:+1	protein-coding	KIAA1671	0.132	0.161	0.293	0.014	0.005	0.085	0.088	0.156	0.135
KIAA1683	ENSOARG00000012627	5:4691222-4702778:+1	protein-coding	KIAA1683	0.018	0.061	0.359	0.006	0.004	0.005	0	0.002	0.003
KIAA1755	ENSOARG00000018663	13:66672968-66711328:-1	protein-coding	KIAA1755	0	0	0	0	0	0	0.077	0.058	0.12
KIAA1841	ENSOARG00000001199	3:62751193-62799741:-1	protein-coding	KIAA1841	1.769	1.981	1.484	1.318	1.272	1.29	1.44	1.089	1.284
KIAA1958	ENSOARG00000006478	2:10775009-11015149:-1	protein-coding	KIAA1958	27.859	30.769	22.966	13.671	8.106	12.212	5.142	5.109	3.132
KIAA2013	ENSOARG00000018148	12:39885597-39890124:+1	protein-coding	KIAA2013	39.53	35.656	30.479	57.203	79.154	72.957	34.681	39.416	28.189
KIAA2022	ENSOARG00000018125	X:63366045-63371980:-1	protein-coding	KIAA2022	0.15	0.043	0.04	0.021	0.005	0.024	0.003	0.003	0.003
KIAA2026	ENSOARG00000013600	2:73517777-73622906:-1	protein-coding	KIAA2026	3.886	3.365	3.788	3.128	3.099	3.216	2.145	2.333	2.38
KIDINS220	ENSOARG00000014712	3:18105955-18190292:-1	protein-coding	kinase D-interacting substrate 220kDa	32.221	31.25	27.413	23.725	22.507	25.362	12.499	15.903	14.629
KIF11/ENSOARG:00647 (assigned to ENSOARG00000000647 [confidence: 1])	ENSOARG00000000647	22:13731294-13771253:+1	protein-coding	.	1.265	0.599	1.22	40.746	27.38	50.834	24.152	20.556	27.307
KIF11/ENSOARG:10402 (assigned to ENSOARG00000010402 [confidence: 8])	ENSOARG00000010402	15:16101946-16102887:-1	protein-coding	.	0	0	0	0	0	0	0	0	0
KIF12	ENSOARG00000006114	2:9574239-9581545:+1	protein-coding	kinesin family member 12	0	0.077	0	0	0	0.022	0	0	0
KIF13A	ENSOARG00000011127	20:38458619-38657524:+1	protein-coding	kinesin family member 13A	7.419	3.657	4.11	5.181	4.064	5.047	1.678	1.368	0.893
KIF13B	ENSOARG00000015055	2:102410725-102533579:-1	protein-coding	kinesin family member 13B	14.224	17.233	16.371	5.35	5.547	6.211	5.111	6.219	7.394
KIF14	ENSOARG00000016116	12:77353199-77391975:-1	protein-coding	kinesin family member 14	0.336	0.233	0.245	6.582	4.74	8.402	3.03	2.572	4.025
KIF15	ENSOARG00000004780	19:16405187-16463300:+1	protein-coding	kinesin family member 15	0.891	0.31	0.455	5.988	3.957	8.394	2.633	2.459	4.027
KIF16B	ENSOARG00000011950	13:9585802-9870250:-1	protein-coding	kinesin family member 16B	2.527	3.183	2.593	1.831	1.885	1.848	1.193	1.599	0.908
KIF17	ENSOARG00000008948	2:244806621-244857308:+1	protein-coding	kinesin family member 17	0.342	0.455	0.234	0.042	0.036	0.044	0.04	0.038	0.026
KIF18A	ENSOARG00000015211	15:56874126-56943420:-1	protein-coding	kinesin family member 18A	0.702	0.55	0.904	4.77	3.822	5.36	2.641	2.913	4.208
KIF18B	ENSOARG00000009389	11:44054083-44070017:-1	protein-coding	kinesin family member 18B	0.143	0.033	0.161	4.425	2.931	6.341	3.439	2.688	4.476
KIF19	ENSOARG00000012762	11:56041378-56067797:-1	protein-coding	kinesin family member 19	0	0	0	0	0	0	0	0	0
KIF1A	ENSOARG00000018367	1:824632-886474:+1	protein-coding	kinesin family member 1A	0.12	0.064	0.971	0	0.008	0.005	0.009	0	0.02
KIF1B	ENSOARG00000005770	12:41337975-41474630:-1	protein-coding	kinesin family member 1B	20.573	27.014	20.091	9.15	15.505	10.791	4.582	6.905	4.883
KIF1BP	ENSOARG00000005316	25:25071795-25129833:+1	protein-coding	KIF1 binding protein	9.97	9.185	9.315	12.811	10.333	13.577	8.292	10.373	13.364
KIF1C	ENSOARG00000004362	11:26004562-26025884:-1	protein-coding	kinesin family member 1C	13.603	10.38	8.907	11.952	11.365	11.867	4.918	5.575	4.086
KIF20A	ENSOARG00000015873	5:46994290-47001867:+1	protein-coding	kinesin family member 20A	2.58	1.501	1.947	52.877	36.407	59.972	31.045	30.686	42.056
KIF20B	ENSOARG00000015503	22:11102506-11183551:+1	protein-coding	kinesin family member 20B	2.579	1.855	2.19	10.144	7.466	10.858	6.36	6.709	8.23
KIF21A	ENSOARG00000020036	3:147936100-148017389:+1	protein-coding	kinesin family member 21A	0.437	0.027	0.408	0.016	0.001	0.024	0.022	0.006	0.008
KIF21B	ENSOARG00000017121	12:77658466-77685788:-1	protein-coding	kinesin family member 21B	5.985	6.226	4.422	5.379	4.356	7.947	5.313	1.999	3.426
KIF22	ENSOARG00000005591	24:26450685-26467845:-1	protein-coding	kinesin family member 22	1.005	0.461	1.267	25.247	18.896	45.142	12.191	10.995	19.059
KIF23	ENSOARG00000018647	7:16078139-16122235:+1	protein-coding	kinesin family member 23	1.895	0.659	1.074	14.808	10.116	16.071	9.965	9.633	12.733
KIF24	ENSOARG00000009318	2:37013059-37060214:+1	protein-coding	kinesin family member 24	0.857	0.712	0.663	2.044	1.723	2.821	0.872	1.039	1.275
KIF25	ENSOARG00000004998	8:89035956-89049084:+1	protein-coding	kinesin family member 25	0	0	0	0	0	0	0	0	0
KIF26A/ENSOARG:07197 (assigned to ENSOARG00000007197 [confidence: 8])	ENSOARG00000007197	18:67311632-67313565:+1	protein-coding	.	0	0	0	0	0	0	0	0	0
KIF26A/ENSOARG:07222 (assigned to ENSOARG00000007222 [confidence: 4])	ENSOARG00000007222	18:67317648-67319147:+1	protein-coding	.	0	0	0	0.229	0	0	0	0	0
KIF26B	ENSOARG00000004655	12:29798435-30115631:-1	protein-coding	kinesin family member 26B	0.026	0.08	0.017	0.001	0.001	0.002	0.001	0.001	0.002
KIF27	ENSOARG00000008971	2:35599137-35686057:+1	protein-coding	kinesin family member 27	1.844	1.416	1.287	1.737	1.517	0.987	0.542	0.593	0.459
KIF2A	ENSOARG00000006919	16:17042584-17109138:-1	protein-coding	kinesin family member 2A	9.052	8.83	8.3	9.559	9.783	9.804	4.928	5.495	4.704
KIF2B	ENSOARG00000013605	11:3453583-3455631:+1	protein-coding	kinesin family member 2B	0	0	0	0	0	0	0	0	0
KIF2C	ENSOARG00000001102	1:19196066-19216520:+1	protein-coding	kinesin family member 2C	0.332	0.254	0.443	6.543	5.115	8.525	5.612	6.271	7.166
KIF3A	ENSOARG00000014844	5:19148854-19229267:+1	protein-coding	kinesin family member 3A	7.613	4.913	5.465	6.623	7.574	6.106	2.562	4.276	2.102
KIF3B	ENSOARG00000003470	13:61077629-61092454:+1	protein-coding	kinesin family member 3B	6.245	5.23	5.106	4.784	4.168	4.892	4.856	6.243	6.129
KIF3C	ENSOARG00000018463	3:33109792-33144386:-1	protein-coding	kinesin family member 3C	0.465	0.444	0.364	1.917	1.662	1.778	1.957	4.346	4.371
KIF4A (assigned to ENSOARG00000015491 [confidence: 8])	ENSOARG00000015491	X:59745572-59881081:+1	protein-coding	.	0.276	0.14	0.411	15.397	11.4	19.207	7.972	8.014	10.556
KIF5A	ENSOARG00000006131	3:161798009-161823515:-1	protein-coding	kinesin family member 5A	0.013	0.07	0.011	0.009	0.007	0.004	0	0.004	0
KIF5B	ENSOARG00000013591	13:32400657-32441203:+1	protein-coding	kinesin family member 5B	53.866	49.181	53.11	42.26	38.337	44.296	38.611	41.548	37.998
KIF5C	ENSOARG00000009508	2:159379526-159550634:-1	protein-coding	kinesin family member 5C	0.037	0.112	0.073	0.009	0.012	0.021	0.033	0.141	1.005
KIF6	ENSOARG00000016687	20:13239546-13661152:-1	protein-coding	kinesin family member 6	0	0	0	0	0.002	0.002	0	0	0
KIF7	ENSOARG00000011676	18:20170477-20185703:-1	protein-coding	kinesin family member 7	0.386	0.208	0.61	0.023	0.013	0.077	0.021	0	0.019
KIF9	ENSOARG00000004598	19:52287617-52321083:+1	protein-coding	kinesin family member 9	1.397	1.103	1.522	0.764	0.784	1.163	0.534	0.559	0.566
KIFAP3	ENSOARG00000011666	12:35719065-35844936:-1	protein-coding	kinesin associated protein 3	12.695	11.832	12.193	4.638	3.826	4.129	1.933	2.711	1.956
KIFC1	ENSOARG00000009637	20:7678568-7686289:+1	protein-coding	kinesin family member C1	1.406	0.649	1.165	29.282	24.208	37.795	14.888	13.245	18.222
KIFC2	ENSOARG00000013059	9:13423774-13430372:-1	protein-coding	kinesin family member C2	0.566	0.986	0.462	0.546	1.101	0.642	0.436	0.863	0.417
KIFC3	ENSOARG00000000878	14:25150173-25179758:-1	protein-coding	kinesin family member C3	2.926	2.544	4.469	13.406	13.417	23.279	14.936	15.611	27.032
KIN	ENSOARG00000013813	13:11868828-11895102:-1	protein-coding	Kin17 DNA and RNA binding protein	3.422	3.996	3.815	2.698	2.826	2.601	2.322	3.343	3.121
KIRREL	ENSOARG00000007174	1:106985111-107003419:+1	protein-coding	kin of IRRE like (Drosophila)	1.145	1.673	0.781	0.102	0.094	0.356	0.126	0.043	0.187
KIRREL2	ENSOARG00000005119	14:45679174-45687144:+1	protein-coding	kin of IRRE like 2 (Drosophila)	0.109	0.029	0	0.014	0.008	0	0	0.009	0.009
KIRREL3	ENSOARG00000013028	21:28988173-29122934:-1	protein-coding	kin of IRRE like 3 (Drosophila)	0.069	0.021	0.03	0.014	0.089	0.031	0.006	0.014	0
KISS1R	ENSOARG00000010064	5:40844215-40847783:+1	protein-coding	KISS1 receptor	0	0.023	0.103	0.042	0.012	0	0	0.013	0.014
KIT	ENSOARG00000000078	6:70189729-70234612:+1	protein-coding	v-kit Hardy-Zuckerman 4 feline sarcoma viral oncogene homolog precursor	1.492	0.646	0.691	0.009	0.013	0.007	0.004	0.075	0.015
KITLG	ENSOARG00000015592	3:124669594-124762432:-1	protein-coding	KIT ligand	0	0	0	0.029	0.009	0.055	0	0	0.059
KIZ	ENSOARG00000004116	13:39589710-39669590:+1	protein-coding	kizuna centrosomal protein	2.62	2.343	3.287	1.891	1.732	1.985	0.871	1.543	0.961
KL	ENSOARG00000010855	10:28314117-28351934:-1	protein-coding	klotho	0	0	0	0	0	0	0	0	0
KLB	ENSOARG00000011542	6:58501896-58533344:+1	protein-coding	klotho beta	0.024	0.028	0.063	0.086	0.07	0.092	0.103	0.158	0.045
KLC2	ENSOARG00000003296	21:43616119-43624384:+1	protein-coding	kinesin light chain 2	3.931	3.833	3.519	4.926	6.929	6.432	4.827	4.84	3.506
KLC3	ENSOARG00000009796	14:52044996-52049547:+1	protein-coding	kinesin light chain 3	0	0	0	0	0	0	0.016	0	0
KLC4	ENSOARG00000005475	20:16748932-16763518:+1	protein-coding	kinesin light chain 4	7.075	6.746	5.695	8.868	8.624	7.968	3.846	4.97	4.704
KLF1	ENSOARG00000010245	5:10751045-10754475:+1	protein-coding	Kruppel like factor 1	0.102	0.079	0.059	0.438	0.63	0.486	0	0.284	0.284
KLF10	ENSOARG00000017131	9:74400025-74407403:+1	protein-coding	Kruppel like factor 10	19.09	25.105	39.106	17.3	14.525	16.837	15.196	20.787	13.458
KLF11	ENSOARG00000015319	3:19123188-19131471:+1	protein-coding	Kruppel like factor 11	3.689	6.322	8.783	6.726	1.595	10.271	2.322	2.823	2.621
KLF12	ENSOARG00000015513	10:48967445-49491521:-1	protein-coding	Kruppel like factor 12	0.285	0.415	0.357	0.017	0.013	0.124	0.012	0	0.025
KLF15	ENSOARG00000006771	19:59765042-59766117:+1	protein-coding	Kruppel like factor 15	1.062	1.377	1.993	2.034	3.176	1.474	0.512	0.324	0.434
KLF17	ENSOARG00000000759	1:18523404-18541834:+1	protein-coding	Kruppel like factor 17	0.213	0.221	0.121	0.024	0.027	0.027	0.026	0.03	0.029
KLF3	ENSOARG00000010144	6:57915094-57933985:+1	protein-coding	Kruppel like factor 3	7.737	7.222	7.715	10.364	9.981	10.353	4.995	5.897	9.215
KLF4	ENSOARG00000007169	2:15622345-15625917:+1	protein-coding	Kruppel like factor 4	4.264	3.14	11.535	7.272	14.138	9.619	3.735	2.261	0.846
KLF5	ENSOARG00000015505	10:48241169-48264092:+1	protein-coding	Kruppel like factor 5	9.296	10.752	22.078	0.669	1.088	3.408	3.812	3.551	10.241
KLF6	ENSOARG00000012925	13:43752643-43759001:+1	protein-coding	Kruppel like factor 6	37.828	42.587	41.903	50.233	75.52	54.345	48.064	40.488	51.85
KLF7	ENSOARG00000018838	2:208140346-208142221:-1	protein-coding	Kruppel like factor 7	8.355	9.326	8.329	5.458	4.945	4.731	3.177	4.713	2.312
KLF8	ENSOARG00000005543	X:47055682-47348486:-1	protein-coding	Kruppel like factor 8	0.511	1.58	0.308	0.063	0.204	0.048	0.046	0.077	0.094
KLF9	ENSOARG00000012896	2:65733123-65757216:+1	protein-coding	Kruppel like factor 9	5.807	8.735	5.792	3.126	13.661	2.387	1.025	7.745	1.313
KLHDC1	ENSOARG00000020611	7:39795308-39833006:+1	protein-coding	kelch domain containing 1	1.623	1.802	2.051	0.406	0.598	0.424	0.305	0.577	0.376
KLHDC10	ENSOARG00000004950	4:93902077-93959298:+1	protein-coding	kelch domain containing 10	9.689	9.175	7.388	6.326	5.194	5.523	3.101	3.69	3.337
KLHDC2	ENSOARG00000020613	7:39839532-39851596:+1	protein-coding	kelch domain containing 2	26.135	31.552	22.436	28.866	35.965	26.901	10.172	15.392	10.283
KLHDC3	ENSOARG00000004912	20:16716234-16724046:+1	protein-coding	kelch domain containing 3	18.641	21.487	19.052	23.094	27.152	30.974	13.185	18.634	13.074
KLHDC4	ENSOARG00000012069	14:12721118-12752212:-1	protein-coding	kelch domain containing 4	7.369	7.137	7.71	8.943	7.349	7.98	7.73	9.228	5.289
KLHDC7B	ENSOARG00000019917	3:224059159-224061024:+1	protein-coding	kelch domain containing 7B	0	0	0	0	0	0	0	0	0
KLHDC8A	ENSOARG00000003855	12:2410066-2415426:-1	protein-coding	kelch domain containing 8A	0	0.04	0	0	0	0	0	0	0
KLHDC8B	ENSOARG00000014296	19:50799872-50803603:-1	protein-coding	kelch domain containing 8B	0.539	0.401	0.352	0.476	0.248	0.297	0.27	0.395	0.182
KLHDC9	ENSOARG00000009489	1:110659945-110662957:+1	protein-coding	kelch domain containing 9	0.183	0.198	0.159	0.163	0.258	0.662	0.197	0.133	0.16
KLHL1	ENSOARG00000015136	10:44398314-44721829:-1	protein-coding	kelch like family member 1	0	0	0	0	0	0	0	0	0
KLHL10	ENSOARG00000017778	11:41511929-41524503:+1	protein-coding	kelch like family member 10	0	0.019	0	0.001	0	0	0	0.001	0
KLHL11	ENSOARG00000017784	11:41528667-41535388:-1	protein-coding	kelch like family member 11	5.202	4.443	4.787	3.162	2.995	3.464	2.407	3.513	2.624
KLHL12	ENSOARG00000018301	12:77984432-78011898:+1	protein-coding	kelch like family member 12	8.912	10.154	9.233	11.217	13.916	12.118	6.044	8.803	6.649
KLHL13	ENSOARG00000016826	X:111255164-111374719:+1	protein-coding	kelch like family member 13	4.428	6.634	2.304	2.189	4.012	3.183	0.471	0.533	0.296
KLHL14	ENSOARG00000006008	23:24667797-24780463:+1	protein-coding	kelch like family member 14	0	0.018	0	0	0	0	0	0	0
KLHL15	ENSOARG00000016967	X:21335082-21352015:-1	protein-coding	kelch like family member 15	4.32	3.556	3.763	1.879	1.97	2.147	1.241	1.584	1.196
KLHL17	ENSOARG00000007735	12:49581741-49586018:-1	protein-coding	kelch like family member 17	5.972	4.572	3.712	4.196	5.386	5.569	3.565	2.952	3.154
KLHL18	ENSOARG00000004308	19:52237982-52284275:-1	protein-coding	kelch like family member 18	18.772	14.985	9.838	4.091	3.759	4.719	3.861	5.002	3.425
KLHL2	ENSOARG00000016002	17:223102-379052:+1	protein-coding	kelch like family member 2	6.914	6.648	5.247	3.824	3.999	4.009	2.609	3.618	2.294
KLHL20	ENSOARG00000012372	12:53140561-53192245:+1	protein-coding	kelch like family member 20	4.029	3.816	3.327	3.03	3.011	3.332	2.769	4.166	3.306
KLHL21	ENSOARG00000011354	12:44908843-44918734:+1	protein-coding	kelch like family member 21	7.27	6.242	7.229	7.163	9.401	7.321	7.676	9.281	4.987
KLHL22	ENSOARG00000017096	17:71736108-71749489:+1	protein-coding	kelch like family member 22	2.048	1.994	1.02	2.316	4.525	2.216	0.353	1.256	0.426
KLHL23	ENSOARG00000003017	2:138681642-138697323:-1	protein-coding	kelch like family member 23	0	0.112	0.076	0.479	2.739	0.494	0.076	0.331	0.035
KLHL24	ENSOARG00000020648	1:201668544-201698776:-1	protein-coding	kelch like family member 24	7.939	7.657	7.371	5.967	7.143	5.271	0.796	1.341	1.089
KLHL25	ENSOARG00000010712	18:15748957-15785582:-1	protein-coding	kelch like family member 25	4.977	3.784	3.043	0.615	0.616	0.648	0.623	0.659	0.53
KLHL26	ENSOARG00000011300	5:4297748-4303457:-1	protein-coding	kelch like family member 26	1.673	1.748	1.052	1.11	1.134	1.117	0.558	1.012	0.452
KLHL28	ENSOARG00000009117	18:53645100-53652664:-1	protein-coding	kelch like family member 28	10.3	8.492	9.093	6.496	7.513	6.864	4.607	5.794	5.818
KLHL29	ENSOARG00000017497	3:31121524-31359642:+1	protein-coding	kelch like family member 29	0.173	0.165	0.151	0.009	0	0	0.008	0.005	0.016
KLHL3	ENSOARG00000015370	5:46440670-46557263:-1	protein-coding	kelch like family member 3	0.4	0.208	0.213	0.046	0.079	0.052	0.029	0	0.03
KLHL30	ENSOARG00000018860	1:2926463-2935694:-1	protein-coding	kelch like family member 30	0	0.017	0.019	0.077	0.292	0.045	0.054	0.346	0.005
KLHL31	ENSOARG00000007035	20:6965816-6969382:+1	protein-coding	kelch like family member 31	0	0	0	0.011	0.029	0	0.019	0.047	0.032
KLHL32	ENSOARG00000012045	8:39691987-39878614:-1	protein-coding	kelch like family member 32	0.021	0.149	0.093	0.025	0.274	0.349	0.011	0.037	0.029
KLHL33	ENSOARG00000019750	7:23857628-23859747:+1	protein-coding	kelch like family member 33	6.225	5.247	3.59	5.959	3.471	3.611	1.046	0.978	0.539
KLHL34	ENSOARG00000016021	X:18926660-18928108:-1	protein-coding	kelch like family member 34	0	0	0	0	0	0	0	0	0
KLHL35	ENSOARG00000011617	15:52790207-52796650:-1	protein-coding	kelch like family member 35	0	0	0	0.039	0.044	0.084	0.045	0.074	0.016
KLHL36	ENSOARG00000010970	14:10315047-10326071:+1	protein-coding	kelch like family member 36	6.671	5.255	4.653	14.629	15.289	15.084	11.919	10.258	9.095
KLHL38	ENSOARG00000009923	9:29078217-29089617:+1	protein-coding	kelch like family member 38	0	0	0	0.023	0.071	0.006	0	0.02	0.005
KLHL4	ENSOARG00000017235	X:113594616-113733104:-1	protein-coding	kelch like family member 4	0	0	0.019	0	0	0	0	0	0
KLHL40	ENSOARG00000003709	19:14732562-14738919:+1	protein-coding	kelch like family member 40	0	0	0.02	0	0	0	0	0	0
KLHL41	ENSOARG00000003388	2:138842626-138856360:-1	protein-coding	kelch like family member 41	0	0.059	0.066	0.015	0.003	0.02	0.01	0.007	0
KLHL5	ENSOARG00000010455	6:58242323-58307753:+1	protein-coding	kelch like family member 5	10.772	8.864	7.975	11.967	13.651	12.607	5.237	5.115	4.552
KLHL6	ENSOARG00000020649	1:201768668-201821749:+1	protein-coding	kelch like family member 6	6.282	8.875	8.636	7.041	15.542	12.307	6.496	9.82	4.453
KLHL7	ENSOARG00000012388	4:31721692-31776594:+1	protein-coding	kelch like family member 7	4.274	4.032	5.954	2.888	3.19	3.686	2	3.135	2.347
KLHL8	ENSOARG00000004639	6:101684854-101739453:-1	protein-coding	kelch like family member 8	24.649	27.155	21.057	2.806	2.447	2.255	0.936	1.163	0.766
KLK1	ENSOARG00000014213	14:55932085-55937063:-1	protein-coding	kallikrein-1 precursor	0.054	0.26	0.098	0.369	0.691	0.266	1.605	0.469	0.551
KLK10	ENSOARG00000014396	14:56037355-56041348:-1	protein-coding	kallikrein related peptidase 10	0	0	0	0.016	0	0	0	0	0
KLK11	ENSOARG00000014421	14:56044055-56046589:-1	protein-coding	kallikrein related peptidase 11	0	0	0	0	0	0	0	0	0
KLK12	ENSOARG00000014456	14:56045952-56054035:-1	protein-coding	kallikrein related peptidase 12	0.207	0.13	0.131	0.128	0.162	0.142	0.13	0.135	0.129
KLK13	ENSOARG00000014464	14:56063031-56067185:-1	protein-coding	kallikrein related peptidase 13	0	0	0	0	0	0	0	0	0
KLK14	ENSOARG00000014469	14:56081099-56086295:-1	protein-coding	kallikrein related peptidase 14	0.058	0	0	0.014	0	0	0	0	0
KLK15	ENSOARG00000014219	14:55938679-55943805:-1	protein-coding	kallikrein related peptidase 15	0.058	0	0	0	0.009	0.012	0.028	0.01	0.021
KLK4	ENSOARG00000014230	14:55952994-55956354:-1	protein-coding	kallikrein related peptidase 4	0	0	0	0.051	0.028	0.036	0	0	0
KLK5	ENSOARG00000014251	14:55975645-55989770:-1	protein-coding	kallikrein related peptidase 5	0.981	1.033	0.684	0.202	0.275	0.238	0.208	0.251	0.252
KLK6	ENSOARG00000014290	14:55991557-56000950:-1	protein-coding	kallikrein related peptidase 6	0	0	0	0	0	0.003	0	0	0.002
KLK7	ENSOARG00000014318	14:56008883-56014069:-1	protein-coding	kallikrein related peptidase 7	0.852	1.034	1.244	0.188	0.283	0.242	0.259	0.275	0.271
KLK8	ENSOARG00000014345	14:56019694-56025014:-1	protein-coding	kallikrein related peptidase 8	0	0	0	0	0	0	0	0	0
KLKB1	ENSOARG00000008250	26:14999909-15021334:+1	protein-coding	kallikrein B1	10.434	16.329	23.593	0.033	0.059	0.027	0.21	0.162	0.2
KLLN	ENSOARG00000014781	22:9253906-9254313:-1	protein-coding	killin, p53-regulated DNA replication inhibitor	0	0	0	0.01	0	0.004	0	0.003	0.007
KLRC1/ENSOARG:20964 (assigned to ENSOARG00000020964 [confidence: 1])	ENSOARG00000020964	3:203994894-204024663:-1	protein-coding	.	0.079	0.06	0.137	0.316	0.065	0.081	0	0.116	0.073
KLRC1/ENSOARG:20990 (assigned to ENSOARG00000020990 [confidence: 1])	ENSOARG00000020990	3:204179719-204186124:+1	protein-coding	.	0	0.147	0	0	0	0	0	0	0
KLRF1	ENSOARG00000021058	3:204898283-204908546:-1	protein-coding	killer cell lectin like receptor F1	0	0	0	0	0	0	0	0	0
KLRF2	ENSOARG00000021038	3:204696256-204715989:-1	protein-coding	killer cell lectin like receptor F2	0	0	0	0	0	0	0	0	0
KLRG2	ENSOARG00000011560	4:102742335-102754750:-1	protein-coding	killer cell lectin like receptor G2	0.32	0.135	0.359	0.082	0.065	0.234	0.185	0.03	0.255
KLRK1	ENSOARG00000021000	3:204242047-204248863:+1	protein-coding	killer cell lectin like receptor K1	1.891	2.227	1.777	0.226	0	0.956	0	0	0.039
KMO	ENSOARG00000008426	12:33347795-33413172:-1	protein-coding	kynurenine 3-monooxygenase	36.974	43.293	48.478	80.535	25.091	50.457	47.902	25.916	45.815
KMT2A	ENSOARG00000009830	15:28607005-28679716:+1	protein-coding	lysine methyltransferase 2A	4.11	4.394	3.123	0.437	0.32	0.543	0.433	0.335	0.481
KMT2B	ENSOARG00000004987	14:45552762-45579763:+1	protein-coding	lysine methyltransferase 2B	4.937	4.766	4.215	4.937	4.927	6.435	4.23	3.484	4.121
KMT2C	ENSOARG00000005193	4:113983981-114146610:-1	protein-coding	lysine methyltransferase 2C	7.421	7.715	5.341	0.832	0.859	0.816	0.659	0.591	0.531
KMT2D	ENSOARG00000018975	3:136982930-137019080:+1	protein-coding	lysine methyltransferase 2D	9.493	9.483	5.377	1.413	1.136	1.281	1.859	1.105	1.304
KMT2E	ENSOARG00000002293	4:46232671-46306551:+1	protein-coding	lysine methyltransferase 2E	19.543	19.041	17.601	9.446	10.478	9.179	18.215	10.79	19.559
KMT5A	ENSOARG00000003774	17:51805356-51816531:-1	protein-coding	lysine methyltransferase 5A	16.922	13.205	12.317	19.842	18.558	20.428	17.91	17.154	13.265
KMT5B	ENSOARG00000015084	21:44947680-44982206:-1	protein-coding	lysine methyltransferase 5B	11.045	10.432	10.572	5.198	5.613	6.59	4.247	5.658	5.152
KMT5C	ENSOARG00000001469	14:59402587-59406801:-1	protein-coding	lysine methyltransferase 5C	1.5	1.541	1.104	4.029	5.304	4.22	2.707	4.206	2.644
KNCN	ENSOARG00000002531	1:20884020-20888084:-1	protein-coding	kinocilin	0.167	0.139	0.658	1.248	0.67	2.694	0.395	0.283	0
KNDC1	ENSOARG00000018042	22:50434284-50485217:+1	protein-coding	kinase non-catalytic C-lobe domain containing 1	0	0	0	0	0	0	0	0	0
KNG1	ENSOARG00000020519	1:198707648-198732850:-1	protein-coding	kininogen 1	0.464	0.306	0.147	1.39	0.366	0.93	0.517	0.19	0.486
KNL1	ENSOARG00000020247	7:33203356-33258031:+1	protein-coding	kinetochore scaffold 1	0.413	0.235	0.454	6.961	4.964	8.007	3.871	3.676	4.501
KNOP1	ENSOARG00000012342	24:17248497-17262689:-1	protein-coding	lysine rich nucleolar protein 1	6.824	6.66	5.994	6.764	5.025	6.49	3.474	6.67	2.695
KNSTRN	ENSOARG00000020216	7:33016322-33025738:+1	protein-coding	kinetochore localized astrin/SPAG5 binding protein	1.005	0.866	0.922	15.011	10.145	15.767	9.155	8.848	10.747
KNTC1	ENSOARG00000009349	17:52444862-52510658:-1	protein-coding	kinetochore associated 1	0.926	0.473	0.899	6.771	7.206	10.498	2.523	2.105	2.763
KPNA1	ENSOARG00000020139	1:185138676-185178639:-1	protein-coding	karyopherin subunit alpha 1	83.856	75.495	78.23	32.603	26.74	30.222	21.214	24.483	16.923
KPNA2	ENSOARG00000015347	11:48337065-48345443:-1	protein-coding	karyopherin subunit alpha 2	46.811	39.832	41.081	204.256	162.984	239.768	129.966	148.456	173.332
KPNA3	ENSOARG00000008615	10:19559504-19609090:-1	protein-coding	karyopherin subunit alpha 3	14.308	13.284	14.344	14.069	12.883	14.177	11.75	11.29	10.783
KPNA4	ENSOARG00000001978	1:224983549-225015096:+1	protein-coding	karyopherin subunit alpha 4	43.879	41.847	45.526	31.032	35.598	33.66	33.605	40.444	31.894
KPNA5	ENSOARG00000009014	8:20926436-20973401:-1	protein-coding	karyopherin subunit alpha 5	1.033	0.565	0.506	0.442	0.131	0.472	0.206	0.321	0.295
KPNA6	ENSOARG00000000622	2:234453671-234469006:-1	protein-coding	karyopherin subunit alpha 6	33.766	33.579	30.136	29.513	27.697	32.323	23.017	30.67	22.001
KPNA7	ENSOARG00000018824	24:36986738-37026203:+1	protein-coding	karyopherin subunit alpha 7	0	0	0	0	0.017	0	0.013	0	0.01
KPNB1	ENSOARG00000008469	11:38329212-38348751:-1	protein-coding	karyopherin subunit beta 1	72.06	81.207	77.176	92.498	84.068	113.156	59.53	62.986	50.192
KPRP	ENSOARG00000000287	1:101607353-101612644:+1	protein-coding	keratinocyte proline rich protein	0.071	0.174	0.103	0.149	0.12	0.145	0.132	0.099	0.165
KPTN	ENSOARG00000011216	14:53506679-53515339:-1	protein-coding	kaptin, actin binding protein	6.157	4.247	4.449	4.281	5.072	5.06	1.982	2.502	1.923
KRAS	ENSOARG00000019999	3:189578775-189614533:+1	protein-coding	KRAS proto-oncogene, GTPase	19.737	20.072	20.408	21.447	18.348	18.048	18.568	15.024	12.846
KRBA1	ENSOARG00000000514	4:111937443-111953221:+1	protein-coding	KRAB-A domain containing 1	0	0.017	0.019	0.011	0	0.008	0	0	0
KRBA2	ENSOARG00000001082	11:27535473-27539333:-1	protein-coding	KRAB-A domain containing 2	2.419	3.316	2.03	2.051	1.821	2.173	1.276	1.706	2.181
KRCC1	ENSOARG00000015966	3:58600987-58601760:-1	protein-coding	lysine rich coiled-coil 1	87.919	110.695	99.812	93.852	114.682	90.319	70.652	112.961	81.913
KREMEN1	ENSOARG00000003201	17:67965597-67999531:+1	protein-coding	kringle containing transmembrane protein 1	0.098	0.254	0.057	0.479	1.13	0.674	0.14	0.411	0.164
KREMEN2	ENSOARG00000000662	24:2354639-2358305:+1	protein-coding	kringle containing transmembrane protein 2	0	0.043	0	0.043	0.084	0.046	0.037	0.069	0.013
KRI1	ENSOARG00000016504	5:12743173-12754156:-1	protein-coding	KRI1 homolog	4.295	4.808	3.545	4.406	3.278	4.166	5.509	5.719	3.594
KRIT1	ENSOARG00000017767	4:9433282-9465962:-1	protein-coding	KRIT1, ankyrin repeat containing	7.336	7.771	9.755	7.687	7.627	7.971	7.823	9.773	9.612
KRR1	ENSOARG00000014817	3:111358508-111371240:-1	protein-coding	KRR1, small subunit processome component homolog	17.892	17.779	22.048	18.607	14.931	17.199	16.817	19.504	16.191
KRT1	ENSOARG00000016900	3:133566405-133604565:+1	protein-coding	keratin 1	0	0	0	0	0	0	0	0	0
KRT10	ENSOARG00000015327	11:40583329-40587120:-1	protein-coding	keratin 10	1.138	1.422	0.666	0.033	0.029	0.013	0.022	0.024	0.011
KRT12	ENSOARG00000015409	11:40623486-40630115:-1	protein-coding	keratin 12	0	0	0	0	0	0	0	0	0
KRT13	ENSOARG00000016951	11:41198168-41202367:-1	protein-coding	keratin 13	0	0	0	0	0	0	0	0	0.023
KRT14	ENSOARG00000017105	11:41277222-41284786:-1	protein-coding	keratin 14	0.65	0.818	0.621	0.549	0.676	0.69	0.527	0.555	0.555
KRT15	ENSOARG00000016992	11:41206815-41224898:-1	protein-coding	keratin 15	0.846	0.799	1.024	1.655	1.684	2.005	3.627	2.475	2.641
KRT16	ENSOARG00000017229	11:41315077-41317232:-1	protein-coding	keratin 16	0	0	0.212	0	0	0.031	0	0	0.026
KRT17	ENSOARG00000017272	11:41324173-41338864:-1	protein-coding	keratin 17	0	0.046	0.026	0	0	0	0	0	0
KRT18/ENSOARG:04351 (assigned to ENSOARG00000004351 [confidence: 8])	ENSOARG00000004351	8:81449298-81450503:+1	protein-coding	.	0	0	0	0.025	0.139	0.11	0.114	0.042	0.022
KRT18/ENSOARG:16773 (assigned to ENSOARG00000016773 [confidence: 8])	ENSOARG00000016773	3:133329883-133333811:-1	protein-coding	.	0.459	1.355	0.418	0.299	0.316	0.665	1.456	1.219	1.662
KRT20	ENSOARG00000015493	11:40637777-40646750:-1	protein-coding	keratin 20	0	0	0	0	0	0	0	0	0
KRT222 (assigned to ENSOARG00000014816 [confidence: 1])	ENSOARG00000014816	11:40438505-40446576:-1	protein-coding	.	0	0	0	0	0	0.008	0	0.007	0.007
KRT23	ENSOARG00000015540	11:40690641-40707235:-1	protein-coding	keratin 23	0	0.057	0	0	0	0	0	0.07	0
KRT24	ENSOARG00000014915	11:40477407-40481526:-1	protein-coding	keratin 24	0	0.051	0.029	0	0	0	0	0	0
KRT25	ENSOARG00000015108	11:40517710-40527797:-1	protein-coding	keratin 25	0.46	0.477	0.47	0.036	0.044	0.042	0.046	0.04	0.04
KRT26	ENSOARG00000015140	11:40538814-40544787:-1	protein-coding	keratin 26	0.06	0	0	0	0	0	0	0	0
KRT27	ENSOARG00000015224	11:40552263-40557934:-1	protein-coding	keratin, type I cytoskeletal 27	0	0	0	0	0	0	0	0	0
KRT28	ENSOARG00000015235	11:40565391-40573023:-1	protein-coding	keratin 28	0	0.049	0	0	0	0	0	0	0
KRT3	ENSOARG00000016853	3:133471252-133477730:+1	protein-coding	keratin 3	0	0	0	0	0	0	0	0	0
KRT32	ENSOARG00000016666	11:41156442-41163908:-1	protein-coding	keratin 32	0	0	0	0	0	0	0	0	0
KRT35	ENSOARG00000016784	11:41168178-41172256:-1	protein-coding	keratin, type I cuticular Ha5	0	0	0	0	0	0	0	0	0
KRT36	ENSOARG00000016865	11:41180429-41184184:-1	protein-coding	keratin 36	0	0	0	0	0	0	0	0	0
KRT39	ENSOARG00000015608	11:40738458-40745355:-1	protein-coding	keratin 39	0	0	0	0	0	0	0	0	0
KRT4	ENSOARG00000016836	3:133453262-133459729:+1	protein-coding	keratin 4	0	0	0	0	0	0	0	0	0
KRT40	ENSOARG00000015681	11:40751314-40762811:-1	protein-coding	keratin 40	0.308	0.195	0.266	0.057	0.057	0.061	0.053	0.058	0.055
KRT42 (assigned to ENSOARG00000017379 [confidence: 3])	ENSOARG00000017379	11:41331945-41334745:-1	protein-coding	.	0	0	0.061	0	0	0	0	0	0.087
KRT5	ENSOARG00000016974	3:133704094-133709834:+1	protein-coding	keratin 5	0	0	0	0	0	0	0	0	0
KRT7	ENSOARG00000017187	3:133962047-133975095:-1	protein-coding	keratin 7	0.49	1.89	0.668	0	0	0	0	0	0
KRT71	ENSOARG00000016956	3:133668845-133676261:+1	protein-coding	keratin 71	0	0	0	0	0	0	0	0	0
KRT72	ENSOARG00000016930	3:133628051-133639981:+1	protein-coding	keratin 72	0	0	0	0	0	0	0	0	0
KRT73	ENSOARG00000016914	3:133608720-133618332:+1	protein-coding	keratin 73	0	0	0	0	0	0	0.001	0	0
KRT74	ENSOARG00000016946	3:133651634-133659310:+1	protein-coding	keratin 74	0	0	0	0	0	0	0	0	0
KRT75	ENSOARG00000017035	3:133772163-133781755:+1	protein-coding	keratin 75	0	0	0	0	0	0	0	0	0
KRT77	ENSOARG00000016883	3:133543311-133555872:+1	protein-coding	keratin 77	0	0	0	0	0	0	0	0	0
KRT78	ENSOARG00000016800	3:133420696-133428181:+1	protein-coding	keratin 78	0.669	0.847	0.134	0	0	0	0	0	0.014
KRT79	ENSOARG00000016824	3:133433601-133443905:+1	protein-coding	keratin 79	0	0	0	0	0.007	0	0	0	0
KRT8	ENSOARG00000016786	3:133375727-133383019:+1	protein-coding	keratin 8	0.961	3.438	0.859	0.307	0.92	0.425	0.077	0.288	0.145
KRT80	ENSOARG00000017197	3:134021407-134042991:+1	protein-coding	keratin 80	0	0.05	0.028	0	0	0	0	0	0
KRT82	ENSOARG00000017063	3:133799936-133812021:+1	protein-coding	keratin 82	0	0	0	0	0	0	0	0	0
KRT84	ENSOARG00000017081	3:133820569-133827920:+1	protein-coding	keratin 84	0	0	0	0	0	0	0	0	0
KRT85	ENSOARG00000017098	3:133841890-133846309:+1	protein-coding	keratin 85	0	0	0	0	0	0	0	0	0
KRT9	ENSOARG00000017099	11:41266388-41271077:-1	protein-coding	keratin 9	0	0	0	0	0	0.018	0	0	0
KRTAP11-1	ENSOARG00000007911	1:122929776-122930252:+1	protein-coding	keratin associated protein 11-1	3.629	0.641	12.896	0	0	0	0	0	0
KRTAP12-2	ENSOARG00000015757	1:259940222-259940575:+1	protein-coding	keratin associated protein 12-2	0	0	0	0	0	0	0	0	0
KRTAP12-4	ENSOARG00000010369	1:259937484-259938165:-1	protein-coding	keratin associated protein 12-4	0	0	0	0	0	0	0	0	0
KRTAP16-1	ENSOARG00000015961	11:41006477-41009391:-1	protein-coding	keratin associated protein 16-1	0	0	0	0	0	0	0	0	0
KRTAP24-1	ENSOARG00000000990	1:123832085-123832843:+1	protein-coding	keratin associated protein 24-1	0	0	0	0	0	0	0	0	0
KRTAP27-1	ENSOARG00000000947	1:123767671-123768300:+1	protein-coding	keratin associated protein 27-1	0	0	0	0	0	0	0	0	0
KRTAP3-1	ENSOARG00000000091	11:40786373-40786669:-1	protein-coding	keratin associated protein 3-1	0	0	0	0	0	0	0	0	0
KRTCAP2	ENSOARG00000003747	1:103938831-103940988:-1	protein-coding	keratinocyte associated protein 2	111.135	113.037	116.009	124.84	120.487	129.567	81.189	132.768	80.294
KRTCAP3	ENSOARG00000019317	3:34364032-34365125:+1	protein-coding	keratinocyte associated protein 3	3.514	2.786	2.253	2.885	3.628	3.447	2.479	2.182	2.887
KRTDAP	ENSOARG00000004804	14:45254953-45258246:-1	protein-coding	keratinocyte differentiation associated protein	0	0	0	0	0	0	0	0	0
KSR1	ENSOARG00000015860	11:18748955-18836988:+1	protein-coding	kinase suppressor of ras 1	0.588	1.174	1.333	0.722	1.091	1.318	1.336	2.045	2.767
KSR2	ENSOARG00000003569	17:56805359-57262483:+1	protein-coding	kinase suppressor of ras 2	0	0	0	0	0.002	0	0	0	0
KTN1	ENSOARG00000021096	7:64946987-65024284:+1	protein-coding	kinectin 1	43.976	45.517	58.181	43.138	37.582	36.663	47.238	46.263	40.49
KXD1	ENSOARG00000011580	5:4385738-4389785:-1	protein-coding	KxDL motif containing 1	116.119	102.824	82.564	124.619	125.144	114.583	89.816	114.877	74.383
KY	ENSOARG00000008148	1:252763172-252806777:+1	protein-coding	kyphoscoliosis peptidase	4.35	10.357	3.066	23.131	2.341	8.53	2.88	0.742	0.413
KYAT1	ENSOARG00000009155	3:7480410-7510436:+1	protein-coding	kynurenine aminotransferase 1	8.368	8.066	7.55	2.513	3.208	2.808	2.452	2.707	1.944
KYAT3	ENSOARG00000015053	1:65539791-65576916:-1	protein-coding	kynurenine aminotransferase 3	21.652	16.318	16.329	9.3	10.347	8.551	4.662	6.159	4.647
KYNU	ENSOARG00000009938	2:165943276-166055314:-1	protein-coding	kynureninase	44.304	55.889	84.57	26.473	27.034	21.499	61.758	136.16	126.155
L1CAM	ENSOARG00000006092	X:77532429-77545673:+1	protein-coding	L1 cell adhesion molecule	0.293	0.571	0.402	0	0	0.005	0	0	0
L2HGDH	ENSOARG00000020633	7:40246418-40290279:-1	protein-coding	L-2-hydroxyglutarate dehydrogenase	3.328	4.439	2.508	2.317	2.218	1.768	1.008	1.925	1.01
L3HYPDH	ENSOARG00000021118	7:68647902-68658511:-1	protein-coding	trans-L-3-hydroxyproline dehydratase	3.113	1.461	1.636	3.513	3.087	2.908	1.86	1.737	0.972
L3MBTL1 (assigned to ENSOARG00000003176 [confidence: 3])	ENSOARG00000003176	13:71700028-71712773:+1	protein-coding	.	1.451	1.238	2.138	0.419	0.62	0.678	0.197	0.104	0.166
L3MBTL2	ENSOARG00000018085	3:216375984-216392095:+1	protein-coding	L3MBTL2 polycomb repressive complex 1 subunit	11.149	11.56	10.313	10.944	8.997	12.904	8.412	12.307	8.547
L3MBTL3	ENSOARG00000013771	8:55417141-55495573:+1	protein-coding	l(3)mbt-like 3 (Drosophila)	3.753	4.257	2.737	1.043	0.75	1.153	0.631	0.624	0.335
LACC1 (assigned to ENSOARG00000007534 [confidence: 1])	ENSOARG00000007534	10:14449449-14457252:+1	protein-coding	.	23.546	26.403	19.178	18.166	19.888	15.156	7.742	10.46	5.456
LACE1	ENSOARG00000010768	8:28755125-28950448:-1	protein-coding	lactation elevated 1	3.671	3.662	2.27	1.602	2.024	1.831	0.687	1.549	0.755
LACTB	ENSOARG00000020793	7:43936955-43951725:-1	protein-coding	lactamase beta	246.512	163.944	175.342	409.732	229.282	238.223	290.983	127.35	78.527
LACTB2	ENSOARG00000004110	9:47135612-47172856:-1	protein-coding	lactamase beta 2	6.219	5.801	4.824	1.273	1.353	1.167	0.901	0.973	0.806
LACTBL1	ENSOARG00000007881	2:242754387-242765693:+1	protein-coding	lactamase beta like 1	0	0	0	0	0	0	0	0	0
LAG3	ENSOARG00000006528	3:207614274-207624691:-1	protein-coding	lymphocyte activating 3	0.398	0.365	0.357	0.15	0.176	0.156	0.227	0.27	0.232
LAGE3	ENSOARG00000004266	X:77145705-77147108:+1	protein-coding	L antigen family member 3	7.015	6.452	7.298	17.286	16.975	15.012	11.327	11.607	8.888
LALBA	ENSOARG00000019223	3:137390403-137392415:+1	protein-coding	lactalbumin alpha	0	0	0	0.009	0.006	0	0	0	0
LAMA1	ENSOARG00000000327	23:40284978-40414151:-1	protein-coding	laminin subunit alpha 1	0.574	0.726	0.578	0.186	0.189	0.213	0.18	0.179	0.176
LAMA2	ENSOARG00000013616	8:54371404-54895696:+1	protein-coding	laminin subunit alpha 2	0	0.007	0.007	0.001	0.008	0.006	0.002	0	0.002
LAMA3	ENSOARG00000007694	23:32998185-33254634:-1	protein-coding	laminin subunit alpha 3	0.027	0.027	0.017	0.074	0.139	0.1	0.493	1.271	0.626
LAMA4	ENSOARG00000009580	8:25298969-25445606:+1	protein-coding	laminin subunit alpha 4	0.014	0.022	0.006	0.203	0.014	0.322	0.215	0.005	0.389
LAMA5	ENSOARG00000013521	13:54200422-54247219:+1	protein-coding	laminin subunit alpha 5	0.083	0.109	0.061	1.747	0.707	1.454	3.269	0.83	0.707
LAMB1	ENSOARG00000007228	4:48983437-49060031:-1	protein-coding	laminin subunit beta 1	0.241	3.404	2.365	7.683	6.754	8.833	9.075	11.538	5.518
LAMB2	ENSOARG00000014559	19:50828962-50841070:+1	protein-coding	laminin subunit beta 2	0.494	0.906	0.734	5.971	8.924	5.996	3.019	4.277	2.193
LAMB3	ENSOARG00000013143	12:71807820-71847698:+1	protein-coding	laminin subunit beta 3	0.512	0.535	1.205	0.196	0.193	0.421	1.356	0.099	1.735
LAMB4 (assigned to ENSOARG00000007474 [confidence: 5])	ENSOARG00000007474	4:49183402-49188926:-1	protein-coding	.	0.083	0.182	0.16	0.043	0.039	0.035	0.042	0.037	0.04
LAMC1	ENSOARG00000019180	12:62163057-62283591:+1	protein-coding	laminin subunit gamma 1	12.57	11.005	10.072	8.194	4.773	12.341	7.96	5.208	7.871
LAMC2	ENSOARG00000000744	12:62324183-62392567:+1	protein-coding	laminin subunit gamma-2 precursor	0.021	0.285	0.164	0	0	0.005	0.081	0.06	0.073
LAMC3	ENSOARG00000007270	3:5567189-5634490:-1	protein-coding	laminin subunit gamma 3	0	0	0	0	0	0.002	0	0	0
LAMP1	ENSOARG00000008215	10:85930276-85936337:+1	protein-coding	lysosomal associated membrane protein 1	438.315	475.327	471.021	709.429	860.034	856.982	618.147	662.579	642.394
LAMP2	ENSOARG00000013179	X:99141527-99175638:-1	protein-coding	lysosomal associated membrane protein 2	150.559	165.693	133.372	166.818	182.416	156.291	110.706	134.319	122.285
LAMP3	ENSOARG00000020657	1:202148943-202172256:+1	protein-coding	lysosomal associated membrane protein 3	5.126	9.685	3.018	0.496	0.135	0.114	1.631	0.557	3.314
LAMP5	ENSOARG00000009902	13:2008655-2030347:+1	protein-coding	lysosomal associated membrane protein family member 5	0.081	0.088	0.029	0.018	0.02	0.02	0.017	0.017	0.014
LAMTOR1	ENSOARG00000003896	15:49935033-49940849:-1	protein-coding	late endosomal/lysosomal adaptor, MAPK and MTOR activator 1	153.039	160.022	145.754	181.836	237.858	180.083	139.863	199.379	134.918
LAMTOR3	ENSOARG00000014092	6:24882730-24889832:+1	protein-coding	late endosomal/lysosomal adaptor, MAPK and MTOR activator 3	185.25	187.155	194.013	139.767	156.074	127.915	100.957	143.965	112.571
LAMTOR4	ENSOARG00000017479	24:36134472-36136953:-1	protein-coding	late endosomal/lysosomal adaptor, MAPK and MTOR activator 4	147.786	167.792	118.031	176.526	170.014	174.103	120.387	136.357	102.327
LANCL1	ENSOARG00000019196	2:211024889-211072367:-1	protein-coding	LanC like 1	11.003	9.015	9.702	8.058	5.891	8.149	4.857	7.308	5.506
LANCL2	ENSOARG00000013706	19:585433-645800:-1	protein-coding	LanC like 2	12.623	13.545	13.864	8.083	8.862	8.218	5.982	8.835	6.478
LAP3	ENSOARG00000003421	6:37092323-37118578:+1	protein-coding	leucine aminopeptidase 3	24.06	26.557	22.418	22.208	22.063	20.264	13.711	17.287	12.295
LAPTM4A	ENSOARG00000017115	3:27772505-27789336:-1	protein-coding	lysosomal protein transmembrane 4 alpha	177.913	170.294	179.755	561.443	499.038	404.383	297.528	335.929	252.233
LAPTM5	ENSOARG00000002094	2:235651611-235678270:+1	protein-coding	lysosomal protein transmembrane 5	1439.556	1558.148	1075.823	2385.167	2380.002	1962.353	1771.867	1846.911	1332.05
LARGE1	ENSOARG00000018279	3:176866843-177196730:-1	protein-coding	LARGE xylosyl- and glucuronyltransferase 1	41.134	38.796	25.94	5.239	6.744	5.187	1.739	1.871	1.77
LARGE2	ENSOARG00000002854	15:74176461-74180987:+1	protein-coding	LARGE xylosyl- and glucuronyltransferase 2	0.08	0.031	0	0.076	0.06	0.177	0.119	0.058	0.058
LARP1	ENSOARG00000009893	5:63526318-63545072:+1	protein-coding	La ribonucleoprotein domain family member 1	72.367	68.421	58.05	50.566	40.902	58.997	40.902	38.685	29.661
LARP1B	ENSOARG00000015300	17:29304822-29427883:-1	protein-coding	La ribonucleoprotein domain family member 1B	4.156	4.164	3.712	2.902	2.957	2.688	2.242	2.784	1.204
LARP4	ENSOARG00000017702	3:135677360-135722025:-1	protein-coding	La ribonucleoprotein domain family member 4	25.037	26.538	24.254	14.724	13.593	14.837	11.063	15.774	7.74
LARP4B	ENSOARG00000015320	13:45593233-45647737:+1	protein-coding	La ribonucleoprotein domain family member 4B	31.053	25.703	23.113	21.076	17.194	22.865	13.683	14.629	12.386
LARP6	ENSOARG00000018750	7:17490057-17496828:-1	protein-coding	La ribonucleoprotein domain family member 6	0.031	0	0.027	0.175	0.008	0.082	0.085	0	0.073
LARP7	ENSOARG00000001809	6:13113907-13129500:-1	protein-coding	La ribonucleoprotein domain family member 7	5.917	5.42	6.317	4.433	3.305	4.981	3.738	4.158	3.927
LARS/ENSOARG:02454 (assigned to ENSOARG00000002454 [confidence: 8])	ENSOARG00000002454	5:54813266-54868566:-1	protein-coding	.	14.293	13.537	12.087	8.662	8.727	8.998	6.998	11.743	4.915
LARS/ENSOARG:15911 (assigned to ENSOARG00000015911 [confidence: 1])	ENSOARG00000015911	X:108781398-108785028:-1	protein-coding	.	14.567	18.543	16.353	10.029	9.252	9.663	8.146	12.307	6.003
LARS2	ENSOARG00000010595	19:53644199-53830147:-1	protein-coding	leucyl-tRNA synthetase 2, mitochondrial	11.404	8.042	7.766	10.1	7.434	10.527	5.549	5.73	3.378
LAS1L	ENSOARG00000004973	X:45506672-45526146:-1	protein-coding	LAS1 like, ribosome biogenesis factor	27.767	26.519	22.794	23.295	22.344	25.728	22.221	27.584	17.683
LASP1	ENSOARG00000010065	11:39031450-39073073:+1	protein-coding	LIM and SH3 protein 1	133.78	119.416	91.858	149.742	165.141	184.016	101.548	102.447	89.026
LAT	ENSOARG00000001158	24:25866851-25870792:-1	protein-coding	linker for activation of T-cells	7.99	15.265	13.389	0.92	2.145	2.603	11.874	8.56	12.082
LAT2	ENSOARG00000011842	24:33095761-33103636:-1	protein-coding	linker for activation of T-cells family member 2	97.484	99.359	85.239	184.709	218.203	193.17	133.814	163.355	101.188
LATS1	ENSOARG00000002830	8:73716242-73736759:-1	protein-coding	Ovis aries large tumor suppressor kinase 1 (LATS1), mRNA.	8.061	7.266	8.515	4.264	4.788	4.283	4.159	4.834	3.819
LATS2	ENSOARG00000013729	10:35862425-35885746:+1	protein-coding	large tumor suppressor kinase 2	9.037	8.837	7.969	10.466	12.639	11.026	7.532	7.196	7.158
LAX1	ENSOARG00000009013	12:5606962-5614060:+1	protein-coding	lymphocyte transmembrane adaptor 1	0.461	0.812	0.169	0	0.019	0	0	0.062	0.021
LAYN	ENSOARG00000014248	15:21286330-21311457:+1	protein-coding	layilin	4.984	5.125	3.908	7.702	6.863	2.818	1.947	1.869	1.918
LBH	ENSOARG00000019636	3:36951047-36974263:+1	protein-coding	limb bud and heart development	3.786	8.289	5.048	2.977	3.358	6.76	1.192	1.065	2.524
LBHD1	ENSOARG00000016312	21:40381240-40393852:-1	protein-coding	LBH domain containing 1	22.653	25.236	25.459	10.247	13.58	12.174	11.457	23.407	8.38
LBP	ENSOARG00000018816	13:66798218-66835015:+1	protein-coding	lipopolysaccharide binding protein	0	0	0	0	0	0	0	0	0
LBR	ENSOARG00000017157	12:26598089-26620594:-1	protein-coding	lamin B receptor	11.096	12.96	6.377	42.35	29.517	46.941	20.384	13.975	19.25
LBX2	ENSOARG00000012737	3:96286823-96288477:-1	protein-coding	ladybird homeobox 2	0	0	0	0	0	0.081	0.024	0.018	0.036
LCA5	ENSOARG00000007047	8:6267692-6315875:-1	protein-coding	LCA5, lebercilin	0.044	0.033	0.075	0.258	0.072	0.102	0.091	0.046	0.021
LCA5L	ENSOARG00000009744	1:257592122-257617969:-1	protein-coding	LCA5L, lebercilin like	0	0	0.035	0.001	0	0	0	0.001	0.001
LCAT	ENSOARG00000003256	14:34760896-34764094:-1	protein-coding	lecithin-cholesterol acyltransferase	2.604	3.669	2.369	0.8	2.432	0.992	0.671	1.541	0.739
LCK	ENSOARG00000020968	2:234367380-234375219:-1	protein-coding	LCK proto-oncogene, Src family tyrosine kinase	1.665	4.081	1.693	0.055	0.063	0.121	0.097	0.176	0.134
LCLAT1	ENSOARG00000019640	3:37243498-37355186:+1	protein-coding	lysocardiolipin acyltransferase 1	5.179	5.961	6.773	3.616	3.991	4.901	3.139	5.319	4.761
LCMT1	ENSOARG00000018442	24:22670317-22755114:+1	protein-coding	leucine carboxyl methyltransferase 1	41.688	84.094	45.702	21.342	21.753	21.459	13.943	18.44	13.183
LCN1	ENSOARG00000001831	3:954697-957211:+1	protein-coding	lipocalin 1	0	0	0	0	0	0	0	0	0
LCN10	ENSOARG00000000367	AMGL01127403.1:1027-3273:+1	protein-coding	lipocalin 10	0	0	0	0	0.038	0	0	0	0
LCN12	ENSOARG00000001058	3:581456-585846:-1	protein-coding	lipocalin 12	0	0	0.081	0	0	0	0	0	0
LCN15	ENSOARG00000001801	3:919314-921445:-1	protein-coding	lipocalin 15	0	0	0	0	0	0	0	0	0
LCN2	ENSOARG00000010867	3:8022818-8028426:-1	protein-coding	lipocalin 2	2.029	1.931	1.645	0.534	0.662	0.475	0.372	0.434	0.332
LCN8	ENSOARG00000001716	3:913577-915837:-1	protein-coding	lipocalin 8	0	0	0	0	0	0	0	0	0
LCN9	ENSOARG00000005072	3:3542728-3544160:-1	protein-coding	lipocalin 9	0	0	0	0	0	0	0	0	0
LCNL1	ENSOARG00000000961	3:544747-546904:-1	protein-coding	lipocalin like 1	0	0	0	0	0	0	0	0	0
LCOR/ENSOARG:08725 (assigned to ENSOARG00000008725 [confidence: 1])	ENSOARG00000008725	22:17461260-17469074:+1	protein-coding	.	4.104	4.872	4.716	1.056	1.142	1.167	1.766	1.773	2.011
LCOR/ENSOARG:14892	ENSOARG00000014892	22:17490404-17494144:+1	protein-coding	ligand dependent nuclear receptor corepressor	4.862	4.839	4.412	1.273	1.017	1.583	1.055	0.93	1.28
LCORL	ENSOARG00000004333	6:37365236-37452332:-1	protein-coding	ligand dependent nuclear receptor corepressor like	3.147	3.355	3.17	3.075	2.779	3.085	2.21	2.372	2.074
LCP1	ENSOARG00000007864	10:16573720-16607177:-1	protein-coding	lymphocyte cytosolic protein 1	1189.234	1089.992	898.533	1249.186	1218.047	1120.288	1215.519	1305.476	973.636
LCP2	ENSOARG00000003167	16:2184459-2230995:-1	protein-coding	lymphocyte cytosolic protein 2	48.868	51.805	63.371	54.773	60.207	67.932	166.189	94.355	229.479
LCT	ENSOARG00000010689	2:173878863-173926998:+1	protein-coding	lactase	0.166	0.077	0.086	2.54	2.684	4.666	0.901	1.549	2.162
LCTL	ENSOARG00000018240	7:13180064-13195612:-1	protein-coding	lactase like	0.572	0.594	0.669	1.884	1.65	3.067	0.997	1.37	1.258
LDAH	ENSOARG00000017366	3:28411571-28500725:-1	protein-coding	lipid droplet associated hydrolase	10.4	11.898	10.384	7.017	7.637	7.2	3.221	6.351	3.529
LDB1	ENSOARG00000017427	22:21953891-21967932:-1	protein-coding	LIM domain binding 1	27.77	22.211	19.901	28.682	34.655	35.78	9.709	10.994	7.635
LDB2	ENSOARG00000010267	6:111166384-111261745:-1	protein-coding	LIM domain binding 2	0	0	0	0	0	0	0	0	0
LDB3	ENSOARG00000000611	25:40917748-40978158:+1	protein-coding	LIM domain binding 3	0	0.028	0.008	0	0	0	0	0	0
LDHA	ENSOARG00000009602	21:25632801-25641210:-1	protein-coding	lactate dehydrogenase A	1041.617	1172.863	1559.17	1083.521	969.393	1026.474	980.275	602.466	503.84
LDHAL6B	ENSOARG00000002746	8:80576311-80577456:-1	protein-coding	lactate dehydrogenase A like 6B	0.082	0.189	0.036	0.01	0.006	0.01	0.017	0.016	0.007
LDHB (assigned to ENSOARG00000020280 [confidence: manually assigned])	ENSOARG00000020280	3:193310974-193326566:+1	protein-coding	.	448.752	242.335	298.636	290.936	173.015	251.902	187.925	148.181	139.637
LDHC	ENSOARG00000009531	21:25593909-25628592:-1	protein-coding	lactate dehydrogenase C	0	0.04	0.136	0.001	0	0	0	0	0
LDHD	ENSOARG00000006394	14:1840914-1845658:-1	protein-coding	lactate dehydrogenase D	0.995	1.151	0.917	0.914	0.583	0.843	0.464	0.604	0.705
LDLR	ENSOARG00000017639	5:13205377-13238124:+1	protein-coding	low density lipoprotein receptor	45.662	37.786	36.432	30.922	35.099	42.029	90.807	71.745	90.661
LDLRAD1	ENSOARG00000006814	1:28274980-28284664:-1	protein-coding	low density lipoprotein receptor class A domain containing 1	0	0.06	0	0.095	0.109	0	0.083	0	0
LDLRAD2	ENSOARG00000008346	2:243860252-243868076:-1	protein-coding	low density lipoprotein receptor class A domain containing 2	0	0	0	0	0	0	0	0	0
LDLRAD3	ENSOARG00000019022	15:64694437-64911817:+1	protein-coding	low density lipoprotein receptor class A domain containing 3	0.3	0.542	0.131	0.066	0.056	0.144	0.029	0.084	0.065
LDLRAD4	ENSOARG00000002144	23:43646788-43801055:+1	protein-coding	low density lipoprotein receptor class A domain containing 4	2.944	5.368	1.601	0.378	0.084	0.289	0.346	0.083	0.053
LDLRAP1	ENSOARG00000005996	2:240369218-240382955:-1	protein-coding	low density lipoprotein receptor adaptor protein 1	5.527	4.808	2.301	12.664	14.303	12.075	4.764	7.346	3.864
LEAP2	ENSOARG00000013269	5:41851283-41852034:+1	protein-coding	liver enriched antimicrobial peptide 2	1.746	1.828	2.667	2.249	3.503	3.633	1.067	1.118	2.524
LECT1	ENSOARG00000006797	10:11418087-11454872:+1	protein-coding	leukocyte cell derived chemotaxin 1	0.578	0.678	0.445	0.402	0.427	0.436	0.302	0.31	0.299
LECT2	ENSOARG00000014888	5:44749186-44761128:-1	protein-coding	leukocyte cell derived chemotaxin 2	0	0	0	0.066	0.05	0.08	0	0.014	0.014
LEF1	ENSOARG00000008064	6:17197574-17304587:+1	protein-coding	lymphoid enhancer binding factor 1	0.75	3.221	0.494	0.021	0.013	0.063	0.134	0.014	2.004
LEKR1 (assigned to ENSOARG00000002869 [confidence: 1])	ENSOARG00000002869	1:228658684-228866273:-1	protein-coding	.	0.208	0.172	0.292	0.064	0.102	0.114	0.024	0.041	0.041
LEMD1	ENSOARG00000003924	12:2451788-2483370:-1	protein-coding	LEM domain containing 1	0	0	0.093	0	0	0	0	0	0
LEMD2 (assigned to ENSOARG00000010446 [confidence: 1])	ENSOARG00000010446	20:8008193-8024668:-1	protein-coding	.	12.315	9.584	8.494	17.114	18.686	18.229	12.632	18.037	11.61
LEMD3	ENSOARG00000003051	3:154424914-154498447:-1	protein-coding	LEM domain containing 3	4.126	4.327	3.92	2.942	2.706	2.964	2.789	3.373	2.83
LENEP	ENSOARG00000006634	1:103784592-103784774:+1	protein-coding	lens epithelial protein	0	1.241	0	0.637	0.779	0.495	0.57	0.434	0
LENG1	ENSOARG00000002925	14:60303653-60306901:+1	protein-coding	leukocyte receptor cluster member 1	6.935	6.637	6.894	5.464	7.277	6.823	5.334	4.435	3.905
LENG8	ENSOARG00000002607	14:60158864-60164466:+1	protein-coding	leukocyte receptor cluster member 8	23.435	21.048	16.566	12.327	22.733	20.259	16.271	17.254	28.145
LENG9	ENSOARG00000002644	14:60167017-60169508:-1	protein-coding	leukocyte receptor cluster member 9	2.34	1.5	1.732	4.869	3.176	4.338	0.967	0.401	0.473
LEO1	ENSOARG00000020958	7:55406179-55438855:+1	protein-coding	LEO1 homolog, Paf1/RNA polymerase II complex component	15.033	15.91	15.246	16.052	16.263	17.338	13.192	18.53	12.156
LEP	ENSOARG00000002407	4:92508289-92522182:+1	protein-coding	leptin	0	0	0	0	0	0	0	0	0
LEPR	ENSOARG00000010394	1:40760256-40858312:+1	protein-coding	leptin receptor	0.035	0.039	0.089	0	0	0	0.002	0.005	0.002
LEPROTL1	ENSOARG00000010323	26:24967451-24971658:+1	protein-coding	leptin receptor overlapping transcript-like 1	67.491	74.975	66.564	69.415	74.362	72.917	52.02	80.105	51.576
LETM1	ENSOARG00000015819	6:116086224-116110434:+1	protein-coding	leucine zipper and EF-hand containing transmembrane protein 1	22.334	18.565	17.603	34.03	25.999	33.793	30.869	25.061	20.098
LETM2	ENSOARG00000001483	26:32174799-32188416:+1	protein-coding	leucine zipper and EF-hand containing transmembrane protein 2	2.292	1.764	1.853	1.386	1.835	1.424	0.82	1.187	0.959
LETMD1	ENSOARG00000017425	3:134946573-134957701:-1	protein-coding	LETM1 domain containing 1	4.683	4.418	4.852	3.784	3.308	3.953	3.356	4.719	3.466
LEUTX	ENSOARG00000006291	14:48474493-48475731:+1	protein-coding	leucine twenty homeobox	0	0	0	0	0	0	0	0	0
LEXM	ENSOARG00000007461	1:29005920-29043881:+1	protein-coding	lymphocyte expansion molecule	0.034	0	0.029	0.001	0.002	0.003	0.002	0	0
LFNG	ENSOARG00000004992	24:40603433-40611924:-1	protein-coding	LFNG O-fucosylpeptide 3-beta-N-acetylglucosaminyltransferase	15.153	15.449	14.775	23.197	24.354	22.252	11.252	16.849	11.361
LGALS1	ENSOARG00000013956	3:213501954-213503025:+1	protein-coding	galectin 1	1719.4	716.578	677.046	4220.213	5217.409	2711.958	2435.883	3293.78	1529.909
LGALS12	ENSOARG00000002555	21:41180601-41189192:+1	protein-coding	galectin 12	0.044	0.102	0.038	0	0	0	0.031	0	0
LGALS2	ENSOARG00000013761	3:213422852-213424741:-1	protein-coding	galectin 2	0	0	0	1.636	0.245	2.041	0.555	0.685	0.416
LGALS3	ENSOARG00000021088	7:64533068-64544034:+1	protein-coding	galectin 3	8190.89	8818.66	5998.29	3886.033	7346.569	2502.623	1796.152	4678.176	1368.878
LGALS3BP	ENSOARG00000003257	11:52411432-52417727:+1	protein-coding	galectin 3 binding protein	26.749	40.186	29.688	53.002	42.303	59.956	29.752	31.35	49.717
LGALS4	ENSOARG00000005839	14:47715560-47725503:-1	protein-coding	galectin 4	1.126	1.193	1.094	3.422	4.661	3.974	3.625	4.12	3.149
LGALS7/ENSOARG:05822 (assigned to ENSOARG00000005822 [confidence: 1])	ENSOARG00000005822	14:47687488-47689265:-1	protein-coding	.	0	0	0	0	0	0	0	0	0
LGALS7/ENSOARG:05829 (assigned to ENSOARG00000005829 [confidence: 1])	ENSOARG00000005829	14:47706543-47708761:+1	protein-coding	.	0	0	0	0	0	0	0	0	0
LGALS8	ENSOARG00000003629	25:9206785-9230488:+1	protein-coding	galectin 8	89.673	105.313	61.307	93.428	122.408	74.558	47.94	51.13	34.649
LGI1	ENSOARG00000003570	22:14761187-14798318:+1	protein-coding	leucine rich glioma inactivated 1	0	0	0	0	0	0	0	0	0
LGI2	ENSOARG00000006408	6:44440613-44469394:-1	protein-coding	leucine rich repeat LGI family member 2	0	0	0	0	0	0	0	0	0
LGI4	ENSOARG00000004703	14:44956335-44964084:-1	protein-coding	leucine rich repeat LGI family member 4	0.024	0.037	0	0.049	0.063	0.059	0	0.01	0
LGMN	ENSOARG00000013162	18:56320394-56346416:-1	protein-coding	legumain	2295.25	2651.73	2317.27	2406.327	2634.073	3088.134	1405.826	1647.239	1544.052
LGR4	ENSOARG00000014908	15:56235819-56327097:-1	protein-coding	leucine rich repeat containing G protein-coupled receptor 4	0.081	0.086	0.028	0.113	0.217	0.107	0.061	0.082	0.128
LGR5	ENSOARG00000014558	3:107399223-107529398:+1	protein-coding	leucine rich repeat containing G protein-coupled receptor 5	0	0	0.082	0	0	0	0.005	0	0.004
LGSN	ENSOARG00000015637	2:111995915-112021524:+1	protein-coding	lengsin, lens protein with glutamine synthetase domain	0	0	0	0	0	0	0	0	0
LHCGR	ENSOARG00000004455	3:75705738-75748262:+1	protein-coding	lutropin-choriogonadotropic hormone receptor	0	0	0	0	0	0	0	0	0
LHFPL1	ENSOARG00000017500	X:115868122-115917332:+1	protein-coding	lipoma HMGIC fusion partner-like 1	0	0	0	0	0	0	0	0	0
LHFPL2	ENSOARG00000017150	7:9366569-9387314:-1	protein-coding	lipoma HMGIC fusion partner-like 2	143.052	138.182	165.431	194.157	133.594	165.344	85.828	70.964	60.472
LHFPL3/ENSOARG:08266 (assigned to ENSOARG00000008266 [confidence: 8])	ENSOARG00000008266	4:45527354-45527797:+1	protein-coding	.	0	0	0	0	0	0	0	0	0
LHFPL3/ENSOARG:08278 (assigned to ENSOARG00000008278 [confidence: 4])	ENSOARG00000008278	4:45963936-45964172:+1	protein-coding	.	0	0	0	0	0	0.103	0	0	0.092
LHFPL4	ENSOARG00000006815	19:16982766-17013041:+1	protein-coding	lipoma HMGIC fusion partner-like 4	0.066	0.051	0	0.04	0	0.057	0	0	0
LHFPL5	ENSOARG00000012431	20:9901157-9905820:+1	protein-coding	lipoma HMGIC fusion partner-like 5	0	0	0	0.011	0	0	0	0	0
LHPP	ENSOARG00000010316	22:43000108-43110419:+1	protein-coding	phospholysine phosphohistidine inorganic pyrophosphate phosphatase	17.698	13.192	16.245	22.582	20.771	24.931	16.624	18.235	10.275
LHX1	ENSOARG00000000046	11:12875884-12880759:+1	protein-coding	LIM homeobox 1	0.067	0	0.029	0.04	0.022	0.029	0	0.026	0.051
LHX2	ENSOARG00000013742	3:11688347-11707288:-1	protein-coding	LIM homeobox 2	0	0	0.142	0	0.014	0.018	0	0	0.031
LHX3	ENSOARG00000004750	3:3138427-3148553:+1	protein-coding	LIM homeobox 3	0	0	0	0	0	0	0	0	0
LHX4	ENSOARG00000018191	12:59481470-59527642:+1	protein-coding	LIM homeobox 4	0	0	0.024	0	0	0	0	0	0
LHX5	ENSOARG00000007078	17:60634725-60643048:+1	protein-coding	LIM homeobox 5	0	0	0	0	0	0	0	0	0
LHX6	ENSOARG00000014299	3:13539986-13562490:+1	protein-coding	LIM homeobox 6	0	0	0	0.029	0	0.021	0.025	0	0.019
LHX8	ENSOARG00000012587	1:50923426-50952291:+1	protein-coding	LIM homeobox 8	0.281	0.203	0.267	0.059	0.08	0.094	0.069	0.095	0.082
LHX9	ENSOARG00000015439	12:74963845-74975433:+1	protein-coding	LIM homeobox 9	0	0	0	0	0	0.011	0	0	0
LIAS	ENSOARG00000011740	6:58541944-58557273:+1	protein-coding	lipoic acid synthetase	12.967	12.828	12.935	12.047	10.588	10.154	8.751	13.684	6.504
LIF	ENSOARG00000006322	17:68802275-68803758:-1	protein-coding	leukemia inhibitory factor	0	0.249	0	4.088	0.279	10.292	87.18	37.318	117.9
LIFR	ENSOARG00000009932	16:35802787-35863653:+1	protein-coding	leukemia inhibitory factor receptor alpha	0.024	0.036	0.01	0.005	0.001	0.006	0.003	0.001	0.004
LIG1	ENSOARG00000011565	14:53929950-53953550:-1	protein-coding	DNA ligase 1	4.12	3.709	2.77	12.218	11.629	19.077	2.522	2.372	2.199
LIG3	ENSOARG00000008197	11:14668710-14687445:-1	protein-coding	DNA ligase 3	13.469	14.836	13.751	7.349	9.173	9.109	8.871	12.462	9.375
LIG4	ENSOARG00000005590	10:82957179-82960917:-1	protein-coding	DNA ligase 4	6.83	7.299	6.681	6.829	5.787	6.61	9.816	7.577	7.856
LIM2	ENSOARG00000014776	14:56390370-56396643:-1	protein-coding	lens intrinsic membrane protein 2	0	0.078	0.088	0.424	1.34	0.79	0.081	0.06	0.03
LIMA1	ENSOARG00000017839	3:135918246-135978778:+1	protein-coding	LIM domain and actin binding 1	5.89	6.134	7.834	5.771	7.269	5.186	6.867	8.801	3.613
LIMCH1	ENSOARG00000013590	6:60346540-60528677:+1	protein-coding	LIM and calponin homology domains 1	0.499	0.838	0.517	0.095	0.78	0.22	0.105	0.897	0.337
LIMD1	ENSOARG00000010390	19:53540352-53608708:-1	protein-coding	LIM domains containing 1	12.264	11.1	7.811	4.914	3.682	5.307	5.039	3.856	5.689
LIMD2	ENSOARG00000013388	11:47401902-47402623:-1	protein-coding	LIM domain containing 2	11.822	31.94	10.944	15.317	12.793	22.376	10.349	4.558	4.726
LIMK1	ENSOARG00000011910	24:33160196-33182974:-1	protein-coding	LIM domain kinase 1	41.819	37.91	28.024	44.475	47.018	36.691	67.093	59.202	17.945
LIMK2	ENSOARG00000009784	17:69507906-69546320:+1	protein-coding	LIM domain kinase 2	7.048	6.839	5.405	11.596	11.157	13.143	9.955	7.892	6.528
LIMS2	ENSOARG00000016024	2:116729873-116746455:+1	protein-coding	LIM zinc finger domain containing 2	28.912	24.614	40.741	57.333	59.918	48.429	33.911	57.822	45.042
LIN28A	ENSOARG00000004614	2:239577200-239590412:-1	protein-coding	protein lin-28 homolog A	0	0	0	0.001	0.001	0.001	0	0	0
LIN28B	ENSOARG00000011404	8:32059283-32174641:-1	protein-coding	lin-28 homolog B	0	0	0	0	0	0.003	0	0	0
LIN37	ENSOARG00000005029	14:45583500-45588468:+1	protein-coding	lin-37 DREAM MuvB core complex component	13.944	13.733	12.74	14.799	15.504	18.316	11.908	16.846	9.402
LIN52	ENSOARG00000000966	7:82354750-82470057:+1	protein-coding	lin-52 DREAM MuvB core complex component	11.502	14.249	21.676	10.608	8.839	12.778	11.379	12.427	13.267
LIN54	ENSOARG00000001916	6:97364149-97412501:-1	protein-coding	lin-54 DREAM MuvB core complex component	12.302	11.71	10.013	17.185	15.264	19.15	8.481	8.845	9.651
LIN7A	ENSOARG00000015171	3:116695035-116841814:-1	protein-coding	lin-7 homolog A, crumbs cell polarity complex component	0	0.465	0	0.009	0.081	0	0	0.08	0.011
LIN7B	ENSOARG00000012614	14:54667260-54669539:+1	protein-coding	lin-7 homolog B, crumbs cell polarity complex component	4.027	4.411	1.382	2.886	3.403	2.664	1.638	3.119	1.337
LIN7C	ENSOARG00000015087	15:56360797-56367995:-1	protein-coding	lin-7 homolog C, crumbs cell polarity complex component	52.666	51.293	48.344	32.097	28.494	28.16	37.891	50.397	30.612
LIN9	ENSOARG00000000220	12:27413871-27501659:-1	protein-coding	lin-9 DREAM MuvB core complex component	1.164	1.445	1.1	4.098	2.961	5.556	2.785	2.884	3.65
LINC00238	ENSOARG00000021161	7:75416624-75422669:+1	protein-coding	long intergenic non-protein coding RNA 238	0	0	0	0	0	0	0	0	0
LINC00371	ENSOARG00000008792	10:20829179-20848939:-1	protein-coding	long intergenic non-protein coding RNA 371	0	0	0	0	0	0	0	0	0
LINC00493	ENSOARG00000001112	13:37717523-37718896:+1	protein-coding	long intergenic non-protein coding RNA 493	94.473	97.926	102.041	147.926	132.096	126.14	71.765	99.881	62.213
LINC00521	ENSOARG00000014237	18:57505539-57517781:+1	protein-coding	long intergenic non-protein coding RNA 521	0	0.066	0	0	0	0	0	0	0
LINC00675	ENSOARG00000004358	11:29307224-29307463:-1	protein-coding	long intergenic non-protein coding RNA 675	0	0	0	0	0	0	0	0	0
LINC00935	ENSOARG00000019185	3:137227325-137254969:-1	protein-coding	long intergenic non-protein coding RNA 935	0	0.549	0.157	0.023	0.014	0	0.021	0.048	0
LINC00998	ENSOARG00000008353	4:55341914-55342090:+1	protein-coding	long intergenic non-protein coding RNA 998	362.254	417.695	502.091	362.064	347.013	310.633	216.337	310.974	185.458
LINC01314	ENSOARG00000017476	18:25180702-25180881:-1	protein-coding	long intergenic non-protein coding RNA 1314	0	0	0	0	0	0	0	0	0
LINGO1	ENSOARG00000001848	18:31796514-31798530:-1	protein-coding	leucine rich repeat and Ig domain containing 1	0	0	0	0	0	0	0	0	0
LINGO2	ENSOARG00000008944	2:95627231-95629051:-1	protein-coding	leucine rich repeat and Ig domain containing 2	0	0	0.062	0	0	0	0	0	0
LIPA	ENSOARG00000015082	22:10697729-10736804:-1	protein-coding	lysosomal acid lipase/cholesteryl ester hydrolase precursor	821.624	706.465	488.832	1869.985	2972.11	1583.837	1233.101	2216.484	1243.997
LIPC	ENSOARG00000020856	7:48680866-48853721:-1	protein-coding	lipase C, hepatic type	2.375	2.378	1.41	0.953	2.479	0.603	0.288	1.141	0.339
LIPE	ENSOARG00000007684	14:49930221-49949431:+1	protein-coding	lipase E, hormone sensitive type	5.964	3.868	2.832	0.604	0.427	0.815	0.359	0.129	0.468
LIPG	ENSOARG00000004007	23:49374831-49399731:+1	protein-coding	lipase G, endothelial type	0.155	0.129	0.044	0.086	0.008	0.198	0.202	0.024	0.393
LIPH	ENSOARG00000020562	1:199837740-199888197:+1	protein-coding	lipase H	0	0	0.028	0	0	0	0	0	0.019
LIPI	ENSOARG00000016465	1:141376449-141456365:+1	protein-coding	lipase I	0.188	0.137	0.121	0.027	0.036	0.04	0.038	0.042	0.043
LIPJ	ENSOARG00000014272	22:10012134-10036891:+1	protein-coding	lipase family member J	0	0	0.033	0	0	0	0	0	0
LIPK	ENSOARG00000014349	22:10148952-10163469:+1	protein-coding	lipase family member K	0	0.031	0.07	0.008	0	0	0	0.005	0
LIPM	ENSOARG00000014573	22:10205783-10240383:+1	protein-coding	lipase family member M	0.604	0.606	2.112	1.055	0.287	1.044	1.186	0.108	0.591
LIPN	ENSOARG00000014420	22:10172728-10197946:+1	protein-coding	lipase family member N	0.252	0.346	0.269	0.166	0.195	0.171	0.163	0.181	0.177
LIPT1	ENSOARG00000016529	3:102076649-102077788:-1	protein-coding	lipoyltransferase 1	3.729	5.639	4.623	3.131	3.99	3.349	4.354	8.197	2.364
LIPT2	ENSOARG00000010038	15:52019118-52020267:-1	protein-coding	lipoyl(octanoyl) transferase 2 (putative)	1.816	1.9	1.271	1.382	1.523	1.377	0.67	1.242	0.538
LITAF	ENSOARG00000006664	24:10233248-10241054:-1	protein-coding	lipopolysaccharide induced TNF factor	485.313	524.904	417.735	378.745	542.628	353.612	241.962	336.759	201.776
LIX1	ENSOARG00000018100	5:93858274-93910933:-1	protein-coding	limb and CNS expressed 1	0	0	0	0	0.019	0	0	0	0
LIX1L	ENSOARG00000020637	1:98287937-98306823:-1	protein-coding	limb and CNS expressed 1 like	3.78	3.551	3.051	10.34	14.531	14.342	6.034	5.978	5.781
LKAAEAR1 (assigned to ENSOARG00000008219 [confidence: 4])	ENSOARG00000008219	13:53116467-53116906:+1	protein-coding	.	1.795	0.753	0.915	0.096	0.232	0.148	0.173	0.13	0.265
LLGL1	ENSOARG00000000363	11:33926714-33953494:-1	protein-coding	LLGL1, scribble cell polarity complex component	5.625	4.759	3.94	6.908	6.905	9.626	2.622	2.569	2.748
LLGL2	ENSOARG00000010325	11:54989798-55014722:-1	protein-coding	LLGL2, scribble cell polarity complex component	1.318	0.956	0.639	2.065	2.435	2.263	1.739	1.627	1.451
LLPH	ENSOARG00000002919	3:153544736-153548299:+1	protein-coding	LLP homolog, long-term synaptic facilitation	127.449	148.094	166.666	136.431	116.751	118.802	117.226	164.422	88.672
LMAN1	ENSOARG00000005734	23:58515517-58538117:-1	protein-coding	lectin, mannose binding 1	15.349	15.525	13.82	17.346	13.763	17.708	13.102	15.681	10.064
LMAN1L	ENSOARG00000003153	18:32763425-32776397:-1	protein-coding	lectin, mannose binding 1 like	0.058	0.019	0.085	0.05	0.034	0.067	0.061	0.038	0.029
LMAN2	ENSOARG00000004354	5:36301175-36320036:-1	protein-coding	lectin, mannose binding 2	89.083	102.509	82.919	108.756	102.648	114.268	88.674	80.92	89.75
LMAN2L	ENSOARG00000013793	3:103693675-103712807:+1	protein-coding	lectin, mannose binding 2 like	0.692	1.64	0.724	0.309	0.676	0.344	0.395	0.672	0.266
LMBR1	ENSOARG00000007063	4:117584896-117694567:-1	protein-coding	limb development membrane protein 1	10.889	9.34	8.637	7.768	6.448	7.096	3.665	4.296	2.677
LMBR1L	ENSOARG00000018920	3:136944764-136957292:+1	protein-coding	limb development membrane protein 1 like	3.651	3.229	2.566	2.081	1.985	2.231	1.552	1.662	1.921
LMBRD1	ENSOARG00000011965	9:4692113-4826365:+1	protein-coding	LMBR1 domain containing 1	46.267	47.104	43.529	80.333	113.717	62.284	37.737	48.273	33.695
LMBRD2	ENSOARG00000010980	16:38016307-38050815:+1	protein-coding	LMBR1 domain containing 2	10.918	10.235	9.503	4.25	3.588	4.052	4.018	4.397	3.986
LMCD1	ENSOARG00000007637	19:17798561-17829006:-1	protein-coding	LIM and cysteine rich domains 1	0	0.013	0	0.026	0.004	0.009	0.012	0	0
LMF1	ENSOARG00000014438	24:673899-719948:-1	protein-coding	lipase maturation factor 1	7.881	6.86	4.688	3.935	5.232	5.621	2.759	4.017	2.048
LMF2	ENSOARG00000019869	3:224011653-224016041:-1	protein-coding	lipase maturation factor 2	9.463	7.82	6.155	11.494	10.182	12.926	7.637	6.771	6.022
LMLN	ENSOARG00000020253	1:188388916-188441236:-1	protein-coding	leishmanolysin like peptidase	1.87	2.666	2.113	1.305	1.285	1.301	0.561	0.938	0.961
LMNA	ENSOARG00000005489	1:104711158-104729637:+1	protein-coding	lamin A/C	202.087	206.746	197.248	235.815	464.764	166.826	336.052	469.895	188.994
LMNB1	ENSOARG00000018142	5:24625371-24679085:-1	protein-coding	lamin B1	6.462	6.122	6.928	23.376	19.718	28.869	11.636	12.564	13.177
LMNB2	ENSOARG00000013683	5:18704950-18713849:+1	protein-coding	lamin B2	6.866	6.573	5.349	19.164	17.47	27.918	14.613	17.985	13.597
LMNTD1	ENSOARG00000019975	3:189252940-189310691:+1	protein-coding	lamin tail domain containing 1	0	0	0	0.01	0	0	0	0	0
LMNTD2	ENSOARG00000007058	21:49509197-49513504:+1	protein-coding	lamin tail domain containing 2	0	0	0.016	0	0	0.018	0	0.016	0.016
LMO1	ENSOARG00000014993	15:43837328-43873581:+1	protein-coding	LIM domain only 1	0.562	0.357	0.102	0.378	4.465	0.211	0	0.612	0
LMO2	ENSOARG00000018022	15:62672298-62679010:-1	protein-coding	LIM domain only 2	4.716	6.628	5.367	55.017	77.145	76.973	21.256	18.384	30.772
LMO3	ENSOARG00000020573	3:198089572-198147729:+1	protein-coding	LIM domain only 3	0	0	0	0	0	0	0	0	0
LMO4	ENSOARG00000014936	1:63827050-63842685:+1	protein-coding	LIM domain only 4	219.139	148.798	151.776	89.191	159.085	76.613	50.17	76.993	84.109
LMO7	ENSOARG00000015818	10:51139303-51358374:+1	protein-coding	LIM domain 7	0.096	0.418	0.238	0.154	0.048	0.095	0.046	0.005	0.059
LMOD2	ENSOARG00000000936	4:87961383-87970896:+1	protein-coding	leiomodin 2	0.017	0.038	0	0	0	0	0	0	0
LMOD3	ENSOARG00000010033	19:32405339-32420823:+1	protein-coding	leiomodin 3	0.153	0.014	0.049	0.177	0.154	0.169	0.092	0.054	0.029
LMTK2	ENSOARG00000000869	24:37682387-37727996:-1	protein-coding	lemur tyrosine kinase 2	5.298	5.745	6.058	2.659	2.098	3.055	7.964	4.167	7.547
LMTK3	ENSOARG00000011852	14:54207061-54222715:-1	protein-coding	lemur tyrosine kinase 3	0.1	0.106	0.063	0.043	0.34	0.026	0.012	0.057	0.037
LMX1A	ENSOARG00000011324	1:115245308-115415362:-1	protein-coding	LIM homeobox transcription factor 1 alpha	0	0	0	0	0	0	0	0	0
LMX1B	ENSOARG00000012619	3:9343522-9429615:-1	protein-coding	LIM homeobox transcription factor 1 beta	0	0.024	0	0.182	0.061	0.038	0.045	0	0.086
LNP1	ENSOARG00000018021	1:163188562-163203742:+1	protein-coding	leukemia NUP98 fusion partner 1	4.052	3.148	2.546	5.286	3.199	4.225	2.294	2.606	1.078
LNPEP	ENSOARG00000017994	5:93687872-93788740:+1	protein-coding	leucyl and cystinyl aminopeptidase	9.059	11.574	6.717	3.751	2.922	3.236	1.439	1.821	1.504
LNPK	ENSOARG00000000151	2:133005922-133093926:+1	protein-coding	lunapark, ER junction formation factor	38.812	31.061	32.848	21.283	25.074	20.501	11.891	17.938	11.088
LNX1	ENSOARG00000018855	6:68978685-69126493:-1	protein-coding	ligand of numb-protein X 1	1.623	1.84	3.26	0.413	0.227	0.176	0.518	0.616	0.638
LNX2	ENSOARG00000012494	10:32591673-32635411:+1	protein-coding	ligand of numb-protein X 2	13.323	6.38	7.306	17.818	27.465	14.913	3.967	3.474	2.593
LOC102724023 (assigned to ENSOARG00000011711 [confidence: 1])	ENSOARG00000011711	1:262240206-262248372:+1	protein-coding	.	54.151	50.009	41.345	61.205	73.979	66.441	60.105	62.004	40.421
LONP1	ENSOARG00000006541	5:16017238-16217037:+1	protein-coding	lon peptidase 1, mitochondrial	25.859	20.171	20.769	40.933	39.36	42.316	27.009	22.281	18.991
LONP2	ENSOARG00000016864	14:16197324-16278695:+1	protein-coding	lon peptidase 2, peroxisomal	30.619	34.299	26.088	40.541	47.213	40.888	15.832	29.331	12.66
LONRF1	ENSOARG00000009872	26:22954405-22975771:+1	protein-coding	LON peptidase N-terminal domain and ring finger 1	5.274	4.154	5.856	5.827	7.286	5.846	6.861	6.601	6.557
LONRF2	ENSOARG00000013332	3:100902369-100920644:+1	protein-coding	LON peptidase N-terminal domain and ring finger 2	0	0	0	0	0	0	0.001	0	0.001
LONRF3	ENSOARG00000016549	X:109799607-109834041:-1	protein-coding	LON peptidase N-terminal domain and ring finger 3	17.461	13.854	12.512	7.978	6.441	6.174	2.067	2.305	1.19
LOX	ENSOARG00000000317	5:29236250-29249247:+1	protein-coding	lysyl oxidase	0.569	0.143	0.617	2.669	3.213	6.696	1.465	1.668	3.613
LOXHD1 (assigned to ENSOARG00000003204 [confidence: 5])	ENSOARG00000003204	23:46410617-46609939:-1	protein-coding	.	0	0.005	0.005	0	0.001	0	0	0.001	0
LOXL1	ENSOARG00000004368	18:33553252-33575448:-1	protein-coding	lysyl oxidase like 1	0.021	0.081	0.019	0.469	0.013	0.488	0.312	0	0.414
LOXL2	ENSOARG00000010126	2:42203021-42284399:+1	protein-coding	lysyl oxidase like 2	0.01	0.049	0.028	0.148	0.034	0.234	0.139	0.011	0.322
LOXL3	ENSOARG00000012820	3:96319515-96335471:-1	protein-coding	lysyl oxidase like 3	13.176	21.946	20.487	2.438	4.773	8.028	1.975	2.634	1.435
LOXL4	ENSOARG00000011692	22:18555348-18575996:-1	protein-coding	lysyl oxidase like 4	0	0	0	0.005	0.003	0	0.005	0.003	0
LPAR1	ENSOARG00000006760	2:12325968-12488187:+1	protein-coding	lysophosphatidic acid receptor 1	5.69	6.463	6.145	7.183	4.588	4.949	6.025	17.933	12.053
LPAR2	ENSOARG00000007549	5:3465897-3472240:+1	protein-coding	lysophosphatidic acid receptor 2	7.246	7.638	10.065	6.457	4.551	6.476	3.354	2.309	2.133
LPAR3	ENSOARG00000014058	1:61224453-61279188:-1	protein-coding	lysophosphatidic acid receptor 3	0	0	0.108	0.348	0.024	0.212	0.093	0.027	0.054
LPAR4	ENSOARG00000006056	X:66363570-66364682:+1	protein-coding	lysophosphatidic acid receptor 4	0	0	0	0	0	0	0	0	0.009
LPAR6	ENSOARG00000008313	10:18533288-18535461:-1	protein-coding	lysophosphatidic acid receptor 6	1.703	4.248	2.885	0.611	0.517	0.871	3.09	5.716	12.756
LPCAT1	ENSOARG00000016205	16:71518789-71537050:+1	protein-coding	lysophosphatidylcholine acyltransferase 1	2.129	5.874	2.356	7.313	7.066	9.478	4.258	5.685	5.025
LPCAT2	ENSOARG00000018091	14:23274854-23341508:+1	protein-coding	lysophosphatidylcholine acyltransferase 2	20.256	23.915	36.197	32.817	10.518	18.855	13.867	6.021	8.075
LPCAT3	ENSOARG00000004814	3:207405042-207438426:+1	protein-coding	lysophosphatidylcholine acyltransferase 3	67.742	53.018	51.225	84.773	58.578	86.164	57.453	52.068	38.257
LPCAT4	ENSOARG00000019872	7:25263546-25270541:+1	protein-coding	lysophosphatidylcholine acyltransferase 4	4.75	4.27	3.387	8.531	5.225	13.591	3.518	3.853	1.918
LPGAT1	ENSOARG00000011368	12:69778803-69860630:+1	protein-coding	lysophosphatidylglycerol acyltransferase 1	29.382	34.823	30.244	25.812	22.527	24.671	27.552	26.452	18.865
LPIN1	ENSOARG00000016144	3:20547394-20594606:+1	protein-coding	lipin 1	1.259	0.509	0.215	0.128	0.168	0.117	0.038	0.044	0.062
LPIN2	ENSOARG00000010081	23:37477515-37512676:-1	protein-coding	lipin 2	30.13	34.935	25.728	24.303	23.088	25.5	19.831	19.359	17.173
LPIN3	ENSOARG00000002204	13:69561378-69574008:+1	protein-coding	lipin 3	4.702	6.575	4.164	5.191	4.813	5.346	3.119	3.356	3.206
LPL	ENSOARG00000010719	2:45652122-45675906:-1	protein-coding	lipoprotein lipase	318.332	94.013	13.031	50.142	394.243	39.562	16.648	166.505	10.267
LPO	ENSOARG00000008940	11:8770204-8796025:+1	protein-coding	lactoperoxidase precursor	1.361	1.111	1.082	0.624	0.783	0.559	0.535	0.781	0.631
LPP	ENSOARG00000020484	1:196684028-197238618:-1	protein-coding	LIM domain containing preferred translocation partner in lipoma	4.981	6.577	6.382	0.523	0.562	0.758	0.465	0.767	0.624
LPXN	ENSOARG00000011101	15:79027284-79065944:-1	protein-coding	leupaxin	12.911	14.406	9.422	14.079	14.793	22.54	2.563	4.255	2.364
LRAT/ENSOARG:09582 (assigned to ENSOARG00000009582 [confidence: 1])	ENSOARG00000009582	26:18913948-18914773:-1	protein-coding	.	0	0	0	0	0	0	0	0	0
LRAT/ENSOARG:16491 (assigned to ENSOARG00000016491 [confidence: 1])	ENSOARG00000016491	17:2468980-2473980:-1	protein-coding	.	0	0	0.061	0	0	0	0	0	0
LRBA	ENSOARG00000005862	17:6629495-7379158:+1	protein-coding	LPS responsive beige-like anchor protein	2.262	2.485	1.483	0.534	0.731	0.54	0.304	0.43	0.27
LRCH1	ENSOARG00000008014	10:16955899-17063525:+1	protein-coding	leucine rich repeats and calponin homology domain containing 1	13.804	13.835	13.146	11.897	11.663	10.942	14.608	11.83	14.673
LRCH2	ENSOARG00000017112	X:113324214-113392931:+1	protein-coding	leucine rich repeats and calponin homology domain containing 2	0	0	0	0	0	0	0.005	0	0
LRCH3	ENSOARG00000020271	1:188498929-188603746:-1	protein-coding	leucine rich repeats and calponin homology domain containing 3	14.4	14.37	14.796	12.409	13.069	13.305	9.248	10.94	10.013
LRCH4	ENSOARG00000016738	24:35860424-35870103:+1	protein-coding	leucine rich repeats and calponin homology domain containing 4	29.927	25.101	17.679	27.761	35.447	30.707	27.009	20.171	26.781
LRCOL1	ENSOARG00000011196	17:44186282-44187940:+1	protein-coding	leucine rich colipase like 1	0	0.094	0	0.476	0.41	0.347	0	0	0
LRFN1	ENSOARG00000006022	14:48183159-48188874:-1	protein-coding	leucine rich repeat and fibronectin type III domain containing 1	0.128	0.033	0.056	0.109	0.015	0.135	0.115	0	0
LRFN2	ENSOARG00000000511	20:14364975-14409823:-1	protein-coding	leucine rich repeat and fibronectin type III domain containing 2	0	0	0	0	0	0	0	0	0
LRFN3	ENSOARG00000005176	14:45752700-45757422:+1	protein-coding	leucine rich repeat and fibronectin type III domain containing 3	0.553	0.693	0.452	0.089	0.12	0.063	0	0.041	0.056
LRFN5	ENSOARG00000008960	18:50365144-50519805:+1	protein-coding	leucine rich repeat and fibronectin type III domain containing 5	0	0	0	0	0	0	0	0	0
LRG1	ENSOARG00000009290	5:17173113-17175510:+1	protein-coding	leucine rich alpha-2-glycoprotein 1	0.238	0.218	0	0.071	0.17	0.069	0.011	0.054	0.008
LRGUK	ENSOARG00000006983	4:97783152-97886698:+1	protein-coding	leucine rich repeats and guanylate kinase domain containing	0.036	0	0.015	0.01	0.003	0	0.01	0	0.006
LRIF1	ENSOARG00000019466	1:87456674-87474516:-1	protein-coding	ligand dependent nuclear receptor interacting factor 1	5.564	7.975	7.839	8.171	7.187	7.322	7.119	8.282	10.527
LRIG1	ENSOARG00000010549	19:34975963-35089024:+1	protein-coding	leucine rich repeats and immunoglobulin like domains 1	1.041	1.376	0.351	0.394	0.216	0.557	1.2	1.922	2.564
LRIG2	ENSOARG00000019791	1:89590102-89648267:+1	protein-coding	leucine rich repeats and immunoglobulin like domains 2	11	7.322	5.909	0.784	0.832	0.832	0.417	0.74	0.541
LRIG3	ENSOARG00000004704	3:160407289-160458686:+1	protein-coding	leucine rich repeats and immunoglobulin like domains 3	0.012	0.009	0.021	0.005	0.003	0.01	0	0.003	0.012
LRIT1	ENSOARG00000000209	25:38829374-38840028:-1	protein-coding	leucine rich repeat, Ig-like and transmembrane domains 1	0	0	0	0	0	0	0	0	0
LRIT2	ENSOARG00000000174	25:38818831-38823036:-1	protein-coding	leucine rich repeat, Ig-like and transmembrane domains 2	0	0	0	0	0	0	0	0	0
LRIT3	ENSOARG00000004537	6:15644800-15660520:-1	protein-coding	leucine rich repeat, Ig-like and transmembrane domains 3	0	0.016	0.019	0.002	0.001	0	0.001	0.001	0
LRMP	ENSOARG00000020043	3:189713942-189756772:-1	protein-coding	lymphoid restricted membrane protein	16.033	19.491	17.015	14.223	16.426	17.658	12.592	17.821	18.188
LRP1	ENSOARG00000007332	3:162124659-162196045:-1	protein-coding	LDL receptor related protein 1	134.477	126.261	102.578	19.673	19.294	18.03	19.23	9.707	16.29
LRP10	ENSOARG00000019406	7:21570979-21579654:-1	protein-coding	LDL receptor related protein 10	33.247	38.191	27.347	34.858	32.169	49.343	35.299	25.813	40.32
LRP12	ENSOARG00000015579	9:72670390-72737660:+1	protein-coding	LDL receptor related protein 12	11.295	9.759	10.47	6.462	5.38	6.729	8.473	9.014	5.659
LRP1B	ENSOARG00000010057	2:167894700-168966473:+1	protein-coding	LDL receptor related protein 1B	0.403	0.417	0.302	0.057	0.053	0.059	0.055	0.057	0.049
LRP2	ENSOARG00000003592	2:138990254-139154704:+1	protein-coding	LDL receptor related protein 2	0.14	0.113	0.104	0.05	0.062	0.071	0.063	0.063	0.06
LRP2BP	ENSOARG00000007767	26:14359273-14381701:-1	protein-coding	LRP2 binding protein	0	0.033	0	0	0	0.004	0.002	0	0.003
LRP3	ENSOARG00000004396	14:42923162-42934730:+1	protein-coding	LDL receptor related protein 3	1.35	0.931	1.213	0.668	0.101	0.63	0.879	0.342	0.372
LRP4	ENSOARG00000004702	15:75019658-75056195:-1	protein-coding	LDL receptor related protein 4	0.039	0.045	0.083	0.331	0.017	0.504	0.11	0.036	0.197
LRP5	ENSOARG00000015354	21:45122929-45210372:+1	protein-coding	LDL receptor related protein 5	3.018	2.847	4.108	0.98	1.112	1.622	0.993	1.35	0.463
LRP6	ENSOARG00000020875	3:202400052-202571861:+1	protein-coding	LDL receptor related protein 6	3.988	2.978	3.49	1.396	1.157	1.568	0.842	0.919	0.756
LRP8	ENSOARG00000006261	1:27524283-27601025:-1	protein-coding	LDL receptor related protein 8	10.663	9.48	6.28	8.859	5.499	10.259	8.931	8.028	5.648
LRPAP1	ENSOARG00000013363	6:114765459-114780713:+1	protein-coding	LDL receptor related protein associated protein 1	18.173	14.992	13.205	27.162	23.974	27.419	24.651	20.971	15.608
LRPPRC	ENSOARG00000006522	3:80223000-80322273:+1	protein-coding	leucine rich pentatricopeptide repeat containing	34.054	29.924	33.038	34.715	25.938	31.839	24.057	28.27	16.245
LRR1	ENSOARG00000020599	7:39736392-39745805:+1	protein-coding	leucine rich repeat protein 1	6.89	6.01	5.76	13.013	9.212	12.764	8.805	10.188	9.001
LRRC1	ENSOARG00000007006	20:6712223-6796275:-1	protein-coding	leucine rich repeat containing 1	0.703	0.415	0.884	1.372	0.532	1.541	1.88	3.544	2.947
LRRC10	ENSOARG00000017772	3:149903883-149904722:+1	protein-coding	leucine rich repeat containing 10	0	0	0	0.043	0.012	0.015	0	0	0.014
LRRC14	ENSOARG00000012831	9:13384690-13387795:-1	protein-coding	leucine rich repeat containing 14	12.359	10.893	8.038	10.396	14.904	14.604	8.585	12.768	8.853
LRRC14B	ENSOARG00000015565	16:70469222-70473830:+1	protein-coding	leucine rich repeat containing 14B	0.029	0	0.026	0.039	0.033	0.049	0.025	0.006	0.05
LRRC15	ENSOARG00000002159	1:191436041-191437795:+1	protein-coding	leucine rich repeat containing 15	0	0.018	0.02	0	0.003	0	0	0	0
LRRC17	ENSOARG00000018875	4:44255401-44272258:+1	protein-coding	leucine rich repeat containing 17	0.034	0.127	0.058	0.107	0.242	0.264	0.124	0.036	0.036
LRRC18	ENSOARG00000001847	25:42802840-42803830:-1	protein-coding	leucine rich repeat containing 18	0	0.047	0	0.033	0.033	0.037	0.032	0.02	0.026
LRRC19	ENSOARG00000014554	2:94629884-94643326:-1	protein-coding	leucine rich repeat containing 19	0	0.015	0.017	0.218	0.268	0.305	0.155	0.255	0.235
LRRC2	ENSOARG00000008245	19:52813994-52841820:+1	protein-coding	leucine rich repeat containing 2	0	0	0.012	0.008	0.005	0	0	0	0.002
LRRC20	ENSOARG00000006043	25:26316204-26385455:-1	protein-coding	leucine rich repeat containing 20	4.56	3.443	2.117	3.373	3.69	3.6	0.773	1.195	0.285
LRRC23	ENSOARG00000005332	3:207498286-207505364:-1	protein-coding	leucine rich repeat containing 23	0.07	0.125	0.811	0	0.025	0	0.029	0.008	0
LRRC24	ENSOARG00000012808	9:13381363-13385846:+1	protein-coding	leucine rich repeat containing 24	2.147	1.994	1.756	3.441	3.47	3.236	1.852	1.945	1.512
LRRC25	ENSOARG00000012307	5:4541284-4544081:+1	protein-coding	leucine rich repeat containing 25	20.575	38.321	40.881	133.581	212.082	153.065	94.659	100.197	128.187
LRRC27	ENSOARG00000016262	22:49895093-49918519:+1	protein-coding	leucine rich repeat containing 27	0.132	0.237	0.339	0.589	0.478	0.573	0.114	0.171	0.149
LRRC3	ENSOARG00000012006	1:262535726-262536528:+1	protein-coding	leucine rich repeat containing 3	0	0	0	0.033	0	0.048	0.028	0	0.021
LRRC30 (assigned to ENSOARG00000003939 [confidence: 3])	ENSOARG00000003939	23:40464436-40464966:+1	protein-coding	.	0	0	0	0	0	0	0	0	0
LRRC31	ENSOARG00000000581	1:215538932-215567707:+1	protein-coding	leucine rich repeat containing 31	0	0.035	0.059	1.619	0.547	1.733	3.055	0.284	3.355
LRRC32	ENSOARG00000012979	15:54189957-54201183:-1	protein-coding	leucine rich repeat containing 32	0.031	0.251	0.093	0.139	1.486	0.183	2.486	5.233	0.758
LRRC34	ENSOARG00000000690	1:215590460-215608486:+1	protein-coding	leucine rich repeat containing 34	0.038	0.029	0.065	0.086	0.029	0.065	0.03	0.004	0.018
LRRC36	ENSOARG00000002953	14:34284754-34340963:+1	protein-coding	leucine rich repeat containing 36	0	0.015	0	0.004	0.007	0.011	0.01	0	0.008
LRRC38	ENSOARG00000010920	12:52146988-52181405:+1	protein-coding	leucine rich repeat containing 38	0	0	0	0	0	0	0	0.029	0.058
LRRC39	ENSOARG00000018041	1:76683012-76700306:-1	protein-coding	leucine rich repeat containing 39	3.124	2.986	2.635	0.747	1.037	1.038	0.491	0.779	0.464
LRRC3B	ENSOARG00000004231	26:37783948-37784727:-1	protein-coding	leucine rich repeat containing 3B	0	0	0	0	0	0	0	0	0
LRRC4	ENSOARG00000002353	4:92116748-92306781:-1	protein-coding	leucine rich repeat containing 4	0.05	0	0.147	0.033	0.125	0.036	0.213	0.262	0.462
LRRC40	ENSOARG00000011814	1:45574769-45614875:-1	protein-coding	leucine rich repeat containing 40	14.414	14.498	12.666	19.835	14.53	16.061	9.562	9.626	7.014
LRRC41	ENSOARG00000002284	1:20645335-20659452:-1	protein-coding	leucine rich repeat containing 41	35.82	33.037	26.156	26.846	30.712	29.707	18.908	23.749	17.382
LRRC42	ENSOARG00000006742	1:28241431-28255637:+1	protein-coding	leucine rich repeat containing 42	9.56	7.667	7.611	12.201	13.382	13.175	6.987	10.556	7.803
LRRC43	ENSOARG00000011752	17:52766587-52782340:-1	protein-coding	leucine rich repeat containing 43	0.035	0.014	0.106	0	0	0	0.01	0	0
LRRC45	ENSOARG00000017544	11:50040435-50047414:-1	protein-coding	leucine rich repeat containing 45	4.415	4.45	3.005	5.138	6.218	7.591	2.294	3.168	2.773
LRRC46	ENSOARG00000007918	11:38179692-38185592:-1	protein-coding	leucine rich repeat containing 46	0.197	0.231	0.258	0.143	0.21	0.257	0.168	0.201	0.153
LRRC47	ENSOARG00000015290	12:47405619-47415052:+1	protein-coding	leucine rich repeat containing 47	9.093	6.83	6.05	7.171	6.876	8.247	5.992	7.668	4.841
LRRC49	ENSOARG00000018765	7:17549882-17700850:+1	protein-coding	leucine rich repeat containing 49	1.114	0.822	1.423	0.585	0.566	0.911	0.831	1.101	0.764
LRRC4B (assigned to ENSOARG00000014037 [confidence: 8])	ENSOARG00000014037	14:55685164-55687751:-1	protein-coding	.	0	0	0	0	0	0	0	0	0
LRRC4C	ENSOARG00000010601	15:68593191-68595113:-1	protein-coding	leucine rich repeat containing 4C	0.023	0	0.02	0	0	0	0	0	0
LRRC51	ENSOARG00000003807	15:49927737-49933683:+1	protein-coding	leucine-rich repeat-containing protein 51	9.759	13.906	8.009	6.766	13.595	8.397	4.618	10.903	4.034
LRRC52	ENSOARG00000011413	1:115641077-115662779:+1	protein-coding	leucine rich repeat containing 52	0	0	0	0	0	0	0	0	0
LRRC56	ENSOARG00000007214	21:49514213-49528697:-1	protein-coding	leucine rich repeat containing 56	0	0	0.02	0	0	0	0	0	0.007
LRRC57	ENSOARG00000020538	7:34906413-34910932:-1	protein-coding	leucine rich repeat containing 57	17.236	17.521	19.366	24.531	25.37	24.92	22.741	26.935	19.407
LRRC58	ENSOARG00000019879	1:183373956-183394622:-1	protein-coding	leucine rich repeat containing 58	12.875	12.957	11.561	5.917	5.886	6.719	4.911	4.692	2.911
LRRC59	ENSOARG00000004440	11:35820205-35831177:+1	protein-coding	leucine rich repeat containing 59	94.189	100.776	89.842	111.986	115.243	149.214	124.309	130.323	97.155
LRRC6	ENSOARG00000006372	9:21581494-21656027:+1	protein-coding	leucine rich repeat containing 6	0	0	0	0	0	0	0	0	0
LRRC61	ENSOARG00000001410	4:112120504-112121148:+1	protein-coding	leucine rich repeat containing 61	3.985	3.033	3.296	4.512	2.147	4.885	4.789	4.079	2.684
LRRC63	ENSOARG00000007900	10:16666268-16703865:+1	protein-coding	leucine rich repeat containing 63	0.356	0.367	0.306	0.129	0.143	0.131	0.222	0.208	0.128
LRRC66	ENSOARG00000018415	6:67805286-67830774:-1	protein-coding	leucine rich repeat containing 66	0.135	0.034	0.128	0.684	0.244	0.145	0.11	0.148	0.049
LRRC69	ENSOARG00000009869	9:85836136-85912207:-1	protein-coding	leucine rich repeat containing 69	0.742	0.411	0.681	0.118	0.105	0.094	0.071	0.063	0.051
LRRC7	ENSOARG00000011719	1:44930418-45551586:+1	protein-coding	leucine rich repeat containing 7	0	0	0	0	0	0	0.001	0	0
LRRC71	ENSOARG00000006577	1:105439462-105451105:+1	protein-coding	leucine rich repeat containing 71	0.235	0.165	0.162	0.204	0.209	0.331	0.06	0.169	0.158
LRRC72	ENSOARG00000008504	4:25104849-25164440:+1	protein-coding	leucine rich repeat containing 72	0	0	0	0	0	0	0.007	0	0.005
LRRC73	ENSOARG00000007356	20:17133482-17135899:-1	protein-coding	leucine rich repeat containing 73	0.235	0.093	0.106	0.677	0.588	0.577	0.133	0.331	0.138
LRRC74A	ENSOARG00000002235	7:85038200-85074511:+1	protein-coding	leucine rich repeat containing 74A	0	0	0	0	0	0	0	0	0
LRRC75A	ENSOARG00000016872	11:32735461-32767393:+1	protein-coding	leucine rich repeat containing 75A	0.066	0.052	0.145	0.138	0.251	0.248	0.297	0.743	0.22
LRRC8A	ENSOARG00000009140	3:7450201-7473065:-1	protein-coding	leucine rich repeat containing 8 family member A	12.155	9.846	8.02	20.925	16.809	30.34	76.477	42.032	63.447
LRRC8B	ENSOARG00000015564	1:66179794-66200881:+1	protein-coding	leucine rich repeat containing 8 family member B	6.544	7.818	7.241	3.511	4.625	3.721	7.24	7.719	7.732
LRRC8C	ENSOARG00000015578	1:66242267-66324524:+1	protein-coding	leucine rich repeat containing 8 family member C	6.68	10.798	8.264	13.688	16.564	13.983	29.831	25.077	46.977
LRRC8D	ENSOARG00000010354	1:66548965-66551541:+1	protein-coding	leucine rich repeat containing 8 family member D	26.197	34.118	17.671	43.953	59.153	42.27	27.023	55.975	16.692
LRRC8E	ENSOARG00000002895	5:14335329-14337873:+1	protein-coding	leucine rich repeat containing 8 family member E	0.651	0.524	0.313	2.428	2.078	1.964	0.806	0.75	0.374
LRRC9	ENSOARG00000021123	7:69066793-69187358:+1	protein-coding	leucine rich repeat containing 9	0.386	0.34	0.327	0.077	0.082	0.074	0.08	0.077	0.07
LRRCC1	ENSOARG00000013993	9:89976217-90021093:-1	protein-coding	leucine rich repeat and coiled-coil centrosomal protein 1	6.898	5.972	6.963	9.963	6.347	9.147	6.214	5.735	5.653
LRRD1	ENSOARG00000017669	4:9393518-9411682:-1	protein-coding	leucine rich repeats and death domain containing 1	0.039	0	0	0.002	0.003	0.003	0.003	0.003	0.002
LRRFIP1	ENSOARG00000019011	1:3178973-3270806:-1	protein-coding	LRR binding FLII interacting protein 1	106.058	100.18	70.072	63.747	56.26	58.246	55.596	55.682	41.707
LRRFIP2	ENSOARG00000016501	19:10318104-10402760:+1	protein-coding	LRR binding FLII interacting protein 2	14.48	9.24	9.106	7.046	7.094	7.335	9.521	9.28	6.991
LRRIQ1	ENSOARG00000015359	3:121148785-121363705:+1	protein-coding	leucine rich repeats and IQ motif containing 1	0.009	0	0	0	0	0.001	0	0	0.001
LRRIQ3	ENSOARG00000012214	1:49762860-49930591:-1	protein-coding	leucine rich repeats and IQ motif containing 3	0.527	0.822	0.871	0.148	0.261	0.196	0.086	0.139	0.085
LRRIQ4	ENSOARG00000000635	1:215569551-215585347:-1	protein-coding	leucine rich repeats and IQ motif containing 4	0	0	0.18	0.001	0	0	0	0	0
LRRK1	ENSOARG00000009485	18:4546340-4680993:-1	protein-coding	leucine rich repeat kinase 1	6.154	6.573	4.744	6.701	6.058	8.06	4.476	4.1	4.26
LRRK2	ENSOARG00000019970	3:146551630-146764634:-1	protein-coding	leucine rich repeat kinase 2	5.367	3.662	4.457	1.471	0.885	1.496	1.024	0.495	0.727
LRRN1	ENSOARG00000014093	19:22352726-22354876:-1	protein-coding	leucine rich repeat neuronal 1	0.194	0.312	0.037	0	0	0	0	0	0
LRRN2	ENSOARG00000002912	12:1647968-1650240:-1	protein-coding	leucine rich repeat neuronal 2	0.205	0.145	0.114	0.841	0.792	2.37	0.056	0.083	0.111
LRRN3	ENSOARG00000003374	4:57220545-57222916:-1	protein-coding	leucine rich repeat neuronal 3	0.138	0.105	0.256	0.179	0.226	0.398	0.315	0.548	1.062
LRRN4	ENSOARG00000018440	13:47501656-47517189:-1	protein-coding	leucine rich repeat neuronal 4	0.211	0.045	0.05	0.027	0.015	0.005	0.005	0.012	0.008
LRRTM1	ENSOARG00000020365	3:51446458-51449877:-1	protein-coding	leucine rich repeat transmembrane neuronal 1	0	0	0	0.005	0	0	0	0	0
LRRTM2	ENSOARG00000016849	5:47580182-47582084:-1	protein-coding	leucine rich repeat transmembrane neuronal 2	0	0.023	0	0.015	0.012	0.015	0.012	0.013	0.013
LRRTM3	ENSOARG00000004741	25:23228198-23423120:+1	protein-coding	leucine rich repeat transmembrane neuronal 3	0	0	0	0	0	0	0	0	0
LRRTM4	ENSOARG00000020300	3:48083412-48087581:-1	protein-coding	leucine rich repeat transmembrane neuronal 4	0	0	0	0	0	0	0	0	0
LRSAM1	ENSOARG00000011992	3:8599393-8631447:-1	protein-coding	leucine rich repeat and sterile alpha motif containing 1	5.168	4.652	3.446	4.264	4.883	4.357	2.045	2.491	1.846
LRTM1	ENSOARG00000015697	19:46080586-46087043:+1	protein-coding	leucine rich repeats and transmembrane domains 1	0.17	0.033	0.075	0	0	0	0	0	0
LRTM2	ENSOARG00000012944	3:212251460-212257054:+1	protein-coding	leucine rich repeats and transmembrane domains 2	0	0	0	0.019	0	0	0	0	0
LRWD1	ENSOARG00000014267	24:34482884-34489355:-1	protein-coding	leucine rich repeats and WD repeat domain containing 1	2.755	2.778	2.88	3.663	3.245	3.733	3.534	5.539	3.061
LSAMP	ENSOARG00000019641	1:178824354-179140911:-1	protein-coding	limbic system-associated membrane protein	0	0.018	0.04	0.01	0	0	0	0.017	0.032
LSG1	ENSOARG00000020403	1:191142284-191167096:+1	protein-coding	large 60S subunit nuclear export GTPase 1	10.572	9.884	10.871	12.815	10.515	12.416	10.639	15.095	9.859
LSM1	ENSOARG00000001317	26:31987068-31996040:-1	protein-coding	LSM1 homolog, mRNA degradation associated	110.635	100.915	93.927	150.584	132.227	129.213	94.291	101.077	83.457
LSM10	ENSOARG00000009596	1:11007893-11008261:-1	protein-coding	LSM10, U7 small nuclear RNA associated	21.652	21.954	16.527	17.179	16.259	14.456	11.749	14.523	14.866
LSM12	ENSOARG00000006589	11:43308209-43326811:-1	protein-coding	LSM12 homolog	51.874	51.955	52.226	57.132	59.828	59.861	53.687	65.192	46.326
LSM14A	ENSOARG00000004475	14:43901918-43952959:+1	protein-coding	LSM14A, mRNA processing body assembly factor	50.422	45.988	45.249	50.384	46.97	50.096	39.176	37.955	35.796
LSM14B	ENSOARG00000014706	13:54364727-54376906:-1	protein-coding	LSM family member 14B	6.798	6.06	5.505	7.773	8.805	8.22	6.526	7.938	5.483
LSM2	ENSOARG00000004575	20:26668451-26672219:+1	protein-coding	LSM2 homolog, U6 small nuclear RNA and mRNA degradation associated	119.387	130.274	92.386	132.998	117.751	135.217	63.231	72.806	60.579
LSM3	ENSOARG00000000600	19:57870452-57878655:-1	protein-coding	LSM3 homolog, U6 small nuclear RNA and mRNA degradation associated	58.599	74.683	74.289	77.365	77.211	92.264	67.929	105.531	68.983
LSM4	ENSOARG00000012553	5:4629890-4657816:+1	protein-coding	LSM4 homolog, U6 small nuclear RNA and mRNA degradation associated	41.181	50.336	42.451	41.991	34.908	39.105	25.85	28.885	15.609
LSM5	ENSOARG00000006944	4:63996802-63999684:+1	protein-coding	LSM5 homolog, U6 small nuclear RNA and mRNA degradation associated	64.503	66.272	75.106	104.054	81.457	97.029	91.149	90.171	86.703
LSM6 (assigned to ENSOARG00000011641 [confidence: 1])	ENSOARG00000011641	7:11197596-11197853:+1	protein-coding	.	0.352	0.869	0.703	0.043	0.121	0.055	0.052	0.058	0
LSM7	ENSOARG00000014013	5:18802461-18806731:+1	protein-coding	LSM7 homolog, U6 small nuclear RNA and mRNA degradation associated	59.094	66.992	67.145	71.804	70.8	82.138	73.379	120.28	79.488
LSM8	ENSOARG00000017974	4:82792512-82800133:+1	protein-coding	LSM8 homolog, U6 small nuclear RNA associated	68.452	67.085	69.734	84.397	66.12	77.881	40.44	68.045	45.426
LSMEM1	ENSOARG00000002320	4:55881269-55887113:-1	protein-coding	leucine rich single-pass membrane protein 1	5.142	2.345	3.314	1.397	1.745	1.088	0.766	1.201	0.103
LSR	ENSOARG00000004736	14:45067277-45083591:+1	protein-coding	lipolysis stimulated lipoprotein receptor	4.603	2.797	3.584	8.783	11.689	8.912	1.951	2.857	3.31
LSS	ENSOARG00000013023	1:264029623-264059433:-1	protein-coding	lanosterol synthase (2,3-oxidosqualene-lanosterol cyclase)	10.93	4.873	2.806	4.435	5.524	3.886	4.982	3.556	3.326
LST1	ENSOARG00000008167	20:26845046-26846081:-1	protein-coding	leukocyte specific transcript 1	560.469	681.542	547.477	165.61	154.003	173.396	177.908	127.535	133.257
LTA	ENSOARG00000008484	20:26859002-26859917:-1	protein-coding	lymphotoxin alpha	0.599	1.261	0.954	0.832	0.543	1.235	3.165	1.439	3.476
LTA4H	ENSOARG00000012264	3:165333304-165370016:-1	protein-coding	leukotriene A4 hydrolase	6.804	5.988	5.459	3.357	3.386	3.326	2.407	2.599	2.24
LTB	ENSOARG00000008259	20:26850361-26852189:+1	protein-coding	lymphotoxin beta	4.757	7.697	2.807	3.225	0.853	1.648	14.88	2.511	2.317
LTB4R	ENSOARG00000019112	7:20473930-20483145:-1	protein-coding	leukotriene B4 receptor	0.611	0.595	0.671	2.54	2.206	2.387	3.693	1.205	0.85
LTBP1	ENSOARG00000010344	3:90489032-90947819:-1	protein-coding	latent transforming growth factor beta binding protein 1	0	0.073	0.022	0.07	0.026	0.054	0.053	0.126	0.452
LTBP2	ENSOARG00000001170	7:82705072-82812634:-1	protein-coding	latent transforming growth factor beta binding protein 2	0.204	0.277	0.991	0.187	0.08	0.313	2.959	2.007	4.549
LTBP3	ENSOARG00000015227	21:43027943-43042714:-1	protein-coding	latent transforming growth factor beta binding protein 3	0.052	0.08	0.171	0.397	0.681	0.613	0.119	0.108	0.055
LTBP4	ENSOARG00000006826	14:49041927-49069895:+1	protein-coding	latent transforming growth factor beta binding protein 4	0.248	0.094	0.084	0.736	0.371	0.2	0.422	0.273	0.141
LTBR	ENSOARG00000008343	3:207927997-207934885:-1	protein-coding	lymphotoxin beta receptor	42.978	48.647	43.19	68.528	64.871	78.37	44.065	53.096	48.183
LTC4S (assigned to ENSOARG00000003078 [confidence: 4])	ENSOARG00000003078	5:1215984-1219328:-1	protein-coding	.	0.516	0.24	0.282	1.671	13.502	2.99	0.783	5.796	1.377
LTF	ENSOARG00000008620	19:52870333-52903163:+1	protein-coding	lactotransferrin	0.387	0.3	0.271	1.51	5.551	1.996	1.479	3.115	1.063
LTK	ENSOARG00000020370	7:33947472-33954827:-1	protein-coding	leukocyte receptor tyrosine kinase	0	0	0.026	0.02	0	0.006	0.003	0.003	0.005
LTN1	ENSOARG00000014634	1:125347629-125403117:+1	protein-coding	listerin E3 ubiquitin protein ligase 1	9.799	9.546	9.842	5.105	4.55	4.838	4.18	4.963	3.8
LTV1 (assigned to ENSOARG00000001675 [confidence: 1])	ENSOARG00000001675	8:68228042-68244497:+1	protein-coding	.	22.334	20.662	19.358	28.885	24.108	27.695	28.101	40.755	14.563
LUC7L	ENSOARG00000011117	24:166065-192931:-1	protein-coding	LUC7 like	20.412	14.87	19.876	17.267	14.647	18.466	13.757	17.935	13.507
LUC7L3	ENSOARG00000003331	11:35530086-35552384:-1	protein-coding	LUC7 like 3 pre-mRNA splicing factor	39.086	28.649	27.878	37.951	35.23	37.996	18.821	23.858	16.002
LUM	ENSOARG00000015727	3:127384837-127388852:-1	protein-coding	lumican	0.05	0.076	0.044	7.348	0.696	10.613	4.575	0.392	7.728
LURAP1	ENSOARG00000002242	1:20573758-20584545:+1	protein-coding	leucine rich adaptor protein 1	0.062	0.195	0	0.053	0.03	0.096	0	0	0.017
LURAP1L	ENSOARG00000013809	2:80687759-80736171:+1	protein-coding	leucine rich adaptor protein 1 like	0	0	0.053	0.045	0.082	0.103	1.928	2.862	7.28
LUZP1	ENSOARG00000007630	2:242627674-242657668:+1	protein-coding	leucine zipper protein 1	10.962	9.391	11.638	10.607	8.751	10.633	22.206	10.824	13.73
LUZP2	ENSOARG00000007473	21:19466354-19742240:-1	protein-coding	leucine zipper protein 2	0	0	0	0.004	0	0.006	0.004	0.003	0.005
LUZP6	ENSOARG00000001200	4:99506310-99506435:-1	protein-coding	leucine zipper protein 6	1820.05	1947.16	2122.9	2616.31	3361.902	2533.825	4162.432	6192.179	4184.91
LVRN	ENSOARG00000016480	7:4631939-4704862:+1	protein-coding	laeverin	0.232	0.216	2.983	0.029	0.033	0.069	9.281	16.158	18.372
LXN	ENSOARG00000002463	1:226952733-226959880:+1	protein-coding	latexin	12.795	17.504	14.682	61.899	116.618	61.973	25.151	92.419	27.904
LY6D	ENSOARG00000001616	9:14502313-14503340:+1	protein-coding	lymphocyte antigen 6 complex, locus D	0	0	0	0	0.771	0.082	0.095	0.143	0.071
LY6E	ENSOARG00000001470	9:14370035-14370797:-1	protein-coding	lymphocyte antigen 6 complex, locus E	1.289	9.324	2.87	0.171	0	0	0	0	0.106
LY6G5B (assigned to ENSOARG00000006713 [confidence: 1])	ENSOARG00000006713	20:26767289-26768301:-1	protein-coding	.	2.14	2.4	1.909	2.749	2.997	3.584	2.229	2.2	1.787
LY6G5C	ENSOARG00000006599	20:26762095-26764462:+1	protein-coding	lymphocyte antigen 6 complex, locus G5C	0	0	0	0	0	0.006	0	0	0
LY6G6C	ENSOARG00000005924	20:26728137-26730286:+1	protein-coding	lymphocyte antigen 6 complex, locus G6C	0	0.127	0	0	0	0	0	0	0
LY6G6D	ENSOARG00000005880	20:26727242-26733320:-1	protein-coding	lymphocyte antigen 6 complex, locus G6D	0.008	0.007	0	0.005	0.008	0.014	0.02	0.007	0.014
LY6G6E	ENSOARG00000005973	20:26735300-26736624:+1	protein-coding	lymphocyte antigen 6 complex, locus G6E	0	0	0	0	0	0	0	0	0
LY6H	ENSOARG00000001309	9:14305291-14311183:+1	protein-coding	lymphocyte antigen 6 complex, locus H	0.403	0.505	0.666	0.201	0.189	0.208	0.344	0.278	0.308
LY6K	ENSOARG00000001506	9:14463917-14466427:+1	protein-coding	lymphocyte antigen 6 complex, locus K	0.124	0	0	0.031	0.064	0.046	0.07	0.061	0.052
LY6L	ENSOARG00000001348	9:14338037-14339474:-1	protein-coding	lymphocyte antigen 6 complex, locus L	0	0	0	0	0	0	0	0	0
LY86	ENSOARG00000018347	20:47482044-47522944:-1	protein-coding	lymphocyte antigen 86	2.842	3.277	2.448	5.425	16.059	12.409	3.82	4.874	9.187
LY9 (assigned to ENSOARG00000008981 [confidence: manually assigned])	ENSOARG00000008981	1:110214707-110224977:-1	protein-coding	.	0.484	0.293	0.33	7.49	13.161	8.573	4.155	6.823	4.154
LY96	ENSOARG00000006376	9:50066719-50101375:+1	protein-coding	lymphocyte antigen 96	151.417	152.821	193.26	194.278	175.647	182.45	224.951	240.436	227.42
LY9L (proposed) (assigned to ENSOARG00000008993 [confidence: manually assigned])	ENSOARG00000008993	1:110282808-110292154:+1	protein-coding	.	0.893	0.988	0.542	0.506	0.619	0.62	0.583	0.744	0.61
LYAR	ENSOARG00000007661	6:104421766-104436583:+1	protein-coding	Ly1 antibody reactive	6.684	6.145	7.403	4.936	4.261	5.396	5.322	7.749	4.207
LYG2	ENSOARG00000013431	3:102017416-102024159:+1	protein-coding	lysozyme g2	0	0	0	0	0	0	0	0	0
LYL1	ENSOARG00000009454	5:10557786-10559460:+1	protein-coding	LYL1, basic helix-loop-helix family member	21.777	20.23	24.924	40.237	65.466	47.197	14.399	17.339	9.466
LYN	ENSOARG00000014778	9:36031532-36077272:+1	protein-coding	tyrosine-protein kinase Lyn	98.348	100.583	99.57	92.374	88.789	84.575	153.276	148.236	260.902
LYNX1 (assigned to ENSOARG00000001649 [confidence: 8])	ENSOARG00000001649	9:14515827-14516593:+1	protein-coding	.	86.364	77.7	75.234	1.389	1.715	0.611	1.434	0.63	0
LYPD1	ENSOARG00000011600	2:177291013-177340255:+1	protein-coding	LY6/PLAUR domain containing 1	0.116	0	0	0.149	0.059	0.075	0.311	0.132	0.1
LYPD2	ENSOARG00000001714	9:14530307-14532195:+1	protein-coding	LY6/PLAUR domain containing 2	0.151	0	0	0	0	0	0	0	0
LYPD3	ENSOARG00000008572	14:50711955-50716754:-1	protein-coding	LY6/PLAUR domain containing 3	0.306	0.476	0.522	1.075	1.368	1.422	1.08	1.341	1.013
LYPD4	ENSOARG00000008424	14:50433998-50443341:+1	protein-coding	LY6/PLAUR domain containing 4	0.483	0.627	0.613	0.138	0.136	0.128	0.157	0.168	0.156
LYPD5	ENSOARG00000008951	14:51072917-51077252:-1	protein-coding	LY6/PLAUR domain containing 5	1.596	3.048	2.746	0.334	0.702	1.766	0.207	0.81	0.87
LYPD6	ENSOARG00000009330	2:158772166-158810428:-1	protein-coding	LY6/PLAUR domain containing 6	0.04	0.074	0.05	0.077	0.072	0.079	0.102	0.068	0.068
LYPD6B	ENSOARG00000009420	2:159117024-159129409:-1	protein-coding	LY6/PLAUR domain containing 6B	0	0	0	0	0	0.065	0	0	0
LYPD8	ENSOARG00000008138	5:39970692-39978361:-1	protein-coding	LY6/PLAUR domain containing 8	0	0.027	0.03	0.158	0	0	0	0	0
LYPLA1	ENSOARG00000013994	9:34828218-34843128:-1	protein-coding	lysophospholipase I	104.973	102.981	111.47	113.218	92.09	121.041	77.447	81.495	56.531
LYPLA2	ENSOARG00000007146	2:242006825-242008837:-1	protein-coding	lysophospholipase II	102.431	116.983	99.808	111.568	123.276	135.33	111.309	109.639	101.391
LYPLAL1	ENSOARG00000011659	12:20785849-20814579:+1	protein-coding	lysophospholipase like 1	7.311	5.64	6.742	8.471	5.652	9.028	4.035	5.639	4.236
LYRM1	ENSOARG00000013592	24:18695046-18702323:+1	protein-coding	LYR motif containing 1	5.839	6.468	6.906	5.135	7.022	5.447	4.599	5.804	7.003
LYRM2	ENSOARG00000012657	8:47694927-47696398:+1	protein-coding	LYR motif containing 2	26.86	29.009	38.44	16.971	19.202	19.305	17.256	21.347	17.901
LYRM7	ENSOARG00000016654	5:20787345-20808989:-1	protein-coding	LYR motif containing 7	5.179	7.568	5	2.003	1.668	1.119	0.478	1.306	0.934
LYRM9 (assigned to ENSOARG00000017146 [confidence: 1])	ENSOARG00000017146	11:19099429-19101266:-1	protein-coding	.	14.451	16.705	16.86	14.178	20.885	13.162	11.442	23.959	7.358
LYSMD1	ENSOARG00000020938	1:99969485-99975622:-1	protein-coding	LysM domain containing 1	4.947	6.556	3.814	5.468	5.873	5.512	4.491	7.133	5.995
LYSMD2	ENSOARG00000020963	7:55635069-55647474:+1	protein-coding	LysM domain containing 2	0.157	0.427	0.281	0.193	0.111	0.227	0.307	0.398	0.126
LYSMD3	ENSOARG00000016336	5:87430362-87436358:-1	protein-coding	LysM domain containing 3	15.016	13.992	20.327	8.982	10.81	8.699	10.177	13.477	11.121
LYSMD4	ENSOARG00000009862	18:5926343-5930263:-1	protein-coding	LysM domain containing 4	6.937	5.49	5.011	3.725	3.974	5.036	2.582	4.613	3.765
LYST	ENSOARG00000003571	25:8426668-8562462:-1	protein-coding	lysosomal trafficking regulator	21.379	14.153	15.723	9.259	7.695	8.137	5.193	2.837	3.907
LYVE1	ENSOARG00000011072	15:41659482-41673383:+1	protein-coding	lymphatic vessel endothelial hyaluronan receptor 1	0.306	1.058	0.312	13.614	319.146	32.357	7.562	87.843	5.793
LYZL4	ENSOARG00000003324	19:14551207-14554680:-1	protein-coding	lysozyme-like protein 4 precursor	0	0	0	0	0	0	0	0	0
LYZL6	ENSOARG00000010718	11:44646534-44650801:-1	protein-coding	lysozyme like 6	0	0	0.126	0.022	0	0	0	0	0
LZIC	ENSOARG00000006851	12:41744230-41752330:+1	protein-coding	leucine zipper and CTNNBIP1 domain containing	66.168	76.339	69.086	61.052	56.769	54.632	40.435	50.817	47.098
LZTFL1	ENSOARG00000009571	19:53388674-53405577:+1	protein-coding	leucine zipper transcription factor like 1	6.01	4.519	4.956	5.259	4.731	4.466	1.831	3.202	2.142
LZTR1 (assigned to ENSOARG00000016620 [confidence: 4])	ENSOARG00000016620	17:71566010-71572931:-1	protein-coding	.	5.385	4.077	3.229	7.683	8.099	7.747	4.378	5.06	3.479
LZTS1	ENSOARG00000010671	2:45294565-45301555:+1	protein-coding	leucine zipper tumor suppressor 1	0.097	0.045	0.438	0.071	0.065	0.065	0.014	0.032	0.026
LZTS2	ENSOARG00000016108	22:20984288-20988117:+1	protein-coding	leucine zipper tumor suppressor 2	8.35	8.207	7.719	12.418	13.607	13.154	6.383	6.865	2.892
LZTS3	ENSOARG00000004410	13:51352304-51359513:+1	protein-coding	leucine zipper tumor suppressor family member 3	1.199	1.083	1.489	1.772	1.373	4.016	1.593	0.953	1.609
M1AP	ENSOARG00000012854	3:96341775-96415882:-1	protein-coding	meiosis 1 associated protein	0.862	0.581	0.792	0.558	0.366	0.626	0.876	0.734	0.406
M6PR	ENSOARG00000001383	3:205744779-205756416:+1	protein-coding	mannose-6-phosphate receptor, cation dependent	254.067	261.397	219.268	322.268	324.228	370.518	213.686	243.013	182.484
MAATS1	ENSOARG00000019790	1:182762630-182863391:+1	protein-coding	MYCBP associated and testis expressed 1	1.924	1.015	1.306	2.51	0.972	1.843	1.216	0.5	0.774
MAB21L1	ENSOARG00000006073	10:26231353-26232432:+1	protein-coding	mab-21 like 1	0	0	0	0	0.022	0	0	0	0.012
MAB21L2	ENSOARG00000015075	17:7074126-7075193:-1	protein-coding	mab-21 like 2	0	0.089	0	0.115	0.133	0.042	0.126	0.113	0.019
MAB21L3	ENSOARG00000020194	1:92566785-92597203:+1	protein-coding	mab-21 like 3	0.345	0.507	0.221	0.321	0.342	0.235	0.327	0.473	0.194
MACC1	ENSOARG00000009920	4:28835987-28903550:-1	protein-coding	MACC1, MET transcriptional regulator	1.272	1.061	1.166	0.557	0.742	0.672	0.639	0.86	0.824
MACF1	ENSOARG00000020023	1:13658273-13893777:+1	protein-coding	microtubule-actin crosslinking factor 1	19.868	22.509	18.01	12.146	12.32	12.747	11.488	10.052	9.645
MAD2L1	ENSOARG00000015665	6:5610961-5622911:+1	protein-coding	MAD2 mitotic arrest deficient-like 1 (yeast)	8.003	6.098	9.765	85.93	64.692	95.837	41.605	42.425	47.855
MAD2L1BP	ENSOARG00000008010	20:17234932-17238554:+1	protein-coding	MAD2L1 binding protein	11.009	10.924	10.217	19.367	18.459	25.561	14.785	13.536	16.166
MAD2L2	ENSOARG00000000654	12:40133324-40137738:+1	protein-coding	MAD2 mitotic arrest deficient-like 2 (yeast)	17.739	58.667	78.998	42.658	76.193	94.731	77.063	99.182	153.178
MADCAM1	ENSOARG00000008624	5:40548709-40554304:+1	protein-coding	mucosal vascular addressin cell adhesion molecule 1	1.025	0.91	1.135	0.686	0.565	0.882	0.487	0.421	0.518
MADD	ENSOARG00000005998	15:75373244-75409926:+1	protein-coding	MAP kinase activating death domain	1.94	3.261	1.268	2.199	1.211	2.367	2.691	1.293	1.214
MAEA (assigned to ENSOARG00000016707 [confidence: 3])	ENSOARG00000016707	6:116797487-116805066:-1	protein-coding	.	15.653	13.5	12.24	27.628	31.218	34.3	13.087	20.242	15.841
MAEL	ENSOARG00000011888	1:117086247-117143534:+1	protein-coding	maelstrom spermatogenic transposon silencer	2.762	2.243	2.517	0.389	0.402	0.469	0.484	0.516	0.398
MAF1	ENSOARG00000014895	9:13682676-13684128:-1	protein-coding	MAF1 homolog, negative regulator of RNA polymerase III	70.561	68.801	53.639	99.754	97.049	99.835	40.404	47.608	45.291
MAFA (assigned to ENSOARG00000000914 [confidence: 4])	ENSOARG00000000914	9:14170906-14305514:+1	protein-coding	.	0.249	0	0.637	0	0	0.164	0	0	0
MAFF	ENSOARG00000015236	3:213957264-213958416:+1	protein-coding	MAF bZIP transcription factor F	5.748	5.793	24.38	134.936	117.696	78.848	118.6	41.529	57.007
MAFG	ENSOARG00000017782	11:50135356-50141785:+1	protein-coding	MAF bZIP transcription factor G	28.394	29.403	32.305	52.747	55.43	51.43	32.209	38.201	35.822
MAG	ENSOARG00000004767	14:45104795-45120915:+1	protein-coding	myelin associated glycoprotein	0	0	0	0	0	0	0	0	0
MAGEA10/ENSOARG:00494 (assigned to ENSOARG00000000494 [confidence: 1])	ENSOARG00000000494	6:46911267-46912118:-1	protein-coding	.	0	0	0	0	0	0	0	0	0
MAGEA10/ENSOARG:08422 (assigned to ENSOARG00000008422 [confidence: 1])	ENSOARG00000008422	X:78941075-78942193:+1	protein-coding	.	0	0	0	0	0	0	0	0	0
MAGEA10/ENSOARG:09331 (assigned to ENSOARG00000009331 [confidence: 1])	ENSOARG00000009331	X:80779962-80780747:+1	protein-coding	.	0	0	0	0	0	0	0	0	0
MAGEA10/ENSOARG:09350 (assigned to ENSOARG00000009350 [confidence: 1])	ENSOARG00000009350	X:81084454-81085242:+1	protein-coding	.	0	0	0	0	0	0	0	0	0
MAGEA10/ENSOARG:17657 (assigned to ENSOARG00000017657 [confidence: 1])	ENSOARG00000017657	AMGL01125306.1:4755-5543:-1	protein-coding	.	0	0	0	0	0	0	0	0	0
MAGEB10	ENSOARG00000017931	X:24899246-24901183:+1	protein-coding	MAGE family member B10	0	0	0	0	0	0	0	0	0
MAGEB18	ENSOARG00000018216	X:23329641-23330663:+1	protein-coding	MAGE family member B18	0	0	0	0	0	0	0	0	0
MAGEB3	ENSOARG00000018665	AMGL01125246.1:6824-7864:-1	protein-coding	MAGE family member B3	0	0.034	0	0	0	0	0	0	0
MAGEB5	ENSOARG00000017703	AMGL01122376.1:3796-4830:-1	protein-coding	MAGE family member B5	0	0	0	0	0	0	0	0	0
MAGED1	ENSOARG00000009294	X:50302144-50308477:-1	protein-coding	MAGE family member D1	14.403	10.95	10.396	12.504	9.449	14.188	8.946	8.131	8.155
MAGED2	ENSOARG00000006097	X:48056866-48063105:-1	protein-coding	MAGE family member D2	38.633	43.105	36.026	66.314	69.334	63.473	46.847	51.312	37.727
MAGEE2	ENSOARG00000006002	X:64303769-64305340:+1	protein-coding	MAGE family member E2	0.168	0.13	0	0.268	0.334	0.35	0.075	0.134	0.063
MAGEF1	ENSOARG00000002278	1:200712536-200713459:+1	protein-coding	MAGE family member F1	6.332	6.688	5.102	10.4	8.974	6.659	5.186	9.186	3.418
MAGEH1	ENSOARG00000005573	X:47669382-47670041:-1	protein-coding	MAGE family member H1	3.678	3.873	4.696	1.886	2.122	2.945	1.209	2.739	1.984
MAGI1	ENSOARG00000010733	19:35638398-36053488:+1	protein-coding	membrane associated guanylate kinase, WW and PDZ domain containing 1	0.309	0.312	0.204	0.064	0.059	0.11	0.008	0.022	0.027
MAGI3	ENSOARG00000019818	1:89884749-90130086:+1	protein-coding	membrane associated guanylate kinase, WW and PDZ domain containing 3	2.19	1.741	1.838	1.147	0.944	1.466	0.463	0.547	0.717
MAGIX	ENSOARG00000010894	X:52697149-52700821:-1	protein-coding	MAGI family member, X-linked	1.904	1.617	1.641	1.421	1.584	1.381	0.834	0.812	0.48
MAGOH	ENSOARG00000006235	1:27507223-27515861:-1	protein-coding	mago homolog, exon junction complex core component	74.958	65.651	85.813	81.988	64.623	87.925	78.256	90.735	82.293
MAGOHB	ENSOARG00000020936	3:203856179-203865651:+1	protein-coding	mago homolog B, exon junction complex core component	15.753	11.183	16.131	29.763	21.197	31.074	19.987	15.769	18.804
MAGT1	ENSOARG00000018438	X:64611726-64661127:+1	protein-coding	magnesium transporter 1	26.479	28.394	24.525	38.034	36.504	36.795	25.239	25.611	23.344
MAIP1	ENSOARG00000015935	2:201228811-201239463:+1	protein-coding	matrix AAA peptidase interacting protein 1	8.792	8.117	7.324	7.692	7.014	7.454	4.682	6.888	5.638
MAJIN	ENSOARG00000011309	21:42476524-42493433:-1	protein-coding	membrane anchored junction protein	0	0	0	0	0	0	0	0.01	0
MAK	ENSOARG00000015688	20:44334709-44375656:+1	protein-coding	male germ cell associated kinase	0.138	0.07	0.059	0.008	0.015	0.002	0.002	0.007	0
MAK16	ENSOARG00000000384	26:27853654-27862256:+1	protein-coding	MAK16 homolog	34.905	44.24	44.206	38.997	36.261	38.531	50.633	70.889	28.892
MAL	ENSOARG00000014205	3:104476131-104480564:-1	protein-coding	mal, T-cell differentiation protein	0	0	0	0	0	0.039	0	0	0.053
MAL2	ENSOARG00000009525	9:57835855-57848917:-1	protein-coding	mal, T-cell differentiation protein 2 (gene/pseudogene)	0	0.241	0.121	0	0	0	0	0	0
MALL	ENSOARG00000014226	3:104587408-104619322:-1	protein-coding	mal, T-cell differentiation protein like	0	0	0	0.183	0	0	0	0	0
MALSU1	ENSOARG00000012833	4:31885423-31909303:+1	protein-coding	mitochondrial assembly of ribosomal large subunit 1	28.686	28.556	25.02	28.006	22.157	27.99	20.259	21.345	14.763
MALT1	ENSOARG00000005525	23:57844919-58052105:+1	protein-coding	MALT1 paracaspase	5.998	8.2	4.693	9.09	8.657	8.687	7.473	11.002	6.077
MAMDC2	ENSOARG00000012933	2:65934114-66027974:-1	protein-coding	MAM domain containing 2	0.116	0.285	0.5	0.04	0.387	0.046	0.018	0.199	0.055
MAML1	ENSOARG00000003111	5:1243558-1300977:-1	protein-coding	mastermind like transcriptional coactivator 1	9.886	8.645	7.655	6.166	6.105	8.342	4.553	5.073	6.513
MAML3	ENSOARG00000012912	17:17510865-17690533:+1	protein-coding	mastermind like transcriptional coactivator 3	0.375	0.492	0.262	0.584	0.197	0.84	1.018	1.028	1.747
MAMLD1	ENSOARG00000008962	X:80274531-80329922:-1	protein-coding	mastermind like domain containing 1	2.781	3.82	4.499	8.879	3.312	4.929	2.279	4.011	2.533
MAMSTR	ENSOARG00000012032	14:54389497-54393767:-1	protein-coding	MEF2 activating motif and SAP domain containing transcriptional regulator	0.031	0	0.054	0.055	0.032	0.02	0.074	0	0
MAN1A1	ENSOARG00000008408	8:18758921-18927758:+1	protein-coding	mannosidase alpha class 1A member 1	82.019	71.484	63.026	54.685	29.154	45.403	19.81	19.766	21.667
MAN1A2	ENSOARG00000020315	1:93932585-94090279:+1	protein-coding	mannosidase alpha class 1A member 2	15.301	12.391	12.192	8.824	6.365	7.627	5.444	4.635	3.958
MAN1C1	ENSOARG00000005906	2:240180885-240329934:-1	protein-coding	mannosidase alpha class 1C member 1	8.232	11.741	6.651	33.098	76.871	29.295	6.004	16.485	3.05
MAN2A1	ENSOARG00000018880	5:105984860-106179347:+1	protein-coding	mannosidase alpha class 2A member 1	28.628	25.205	22.267	28.307	34.035	33.894	25.244	22.362	23.387
MAN2A2	ENSOARG00000012575	18:20846938-20864630:-1	protein-coding	mannosidase alpha class 2A member 2	19.008	25.896	18.511	27.829	14.664	30.086	20.889	16.044	11.855
MAN2B1	ENSOARG00000012384	5:10917612-10932688:+1	protein-coding	mannosidase alpha class 2B member 1	199.715	175.075	176.201	390.67	509.053	523.051	305.438	355.07	406.563
MAN2C1	ENSOARG00000002424	18:32353253-32364572:+1	protein-coding	mannosidase alpha class 2C member 1	18.771	17.71	13.496	14.248	20.941	16.821	13.267	22.37	12.576
MANBA	ENSOARG00000012289	6:22171446-22287910:+1	protein-coding	mannosidase beta	11.855	5.218	4.339	20.72	9.785	16.777	11.197	5.193	7.756
MANBAL	ENSOARG00000017869	13:65814270-65829437:+1	protein-coding	mannosidase beta like	120.708	116.151	145.945	112.173	107.637	121.326	75.493	111.218	86.754
MANEA	ENSOARG00000012148	8:41362987-41435782:-1	protein-coding	mannosidase endo-alpha	8.808	10.169	10.244	6.8	7.117	7.931	3.109	4.531	3.481
MANEAL (assigned to ENSOARG00000019868 [confidence: 1])	ENSOARG00000019868	1:12364424-12369161:+1	protein-coding	.	1.322	1.353	0.815	0.617	0.387	0.404	0.383	0.513	0.2
MANF	ENSOARG00000007779	19:49339194-49342626:-1	protein-coding	mesencephalic astrocyte derived neurotrophic factor	198.605	198.514	182.923	172.707	344.627	170.454	206.162	257.388	214.997
MANSC1	ENSOARG00000020865	3:202334354-202350769:+1	protein-coding	MANSC domain containing 1	5.15	3.549	6.243	81.377	70.506	135.698	44.78	26.933	25.125
MANSC4	ENSOARG00000019689	3:186835054-186842053:+1	protein-coding	MANSC domain containing 4	0	0.077	0.029	0.043	0.02	0.024	0.03	0.043	0.014
MAOA	ENSOARG00000003052	X:40680225-40760099:+1	protein-coding	monoamine oxidase A	2.28	6.374	2.394	30.746	24.92	39.634	14.021	12.012	15.942
MAOB	ENSOARG00000003288	X:40781769-40812225:-1	protein-coding	monoamine oxidase B	0	0	0	0.019	0.011	0.029	0	0	0
MAP1A	ENSOARG00000010288	18:54218879-54238234:+1	protein-coding	microtubule associated protein 1A	2.222	1.351	1.156	0.114	0.116	0.082	0.082	0.088	0.041
MAP1B	ENSOARG00000005188	16:9391714-9481707:-1	protein-coding	microtubule associated protein 1B	0.011	0.013	0.009	0.028	0.01	0.064	0.019	0.008	0.037
MAP1LC3A	ENSOARG00000009989	13:63487401-63488149:+1	protein-coding	microtubule associated protein 1 light chain 3 alpha	46.912	52.423	36.33	45.392	87.919	45.271	46.79	66.262	34.065
MAP1LC3C	ENSOARG00000007065	12:33092900-33098589:-1	protein-coding	microtubule associated protein 1 light chain 3 gamma	0	0	0.042	0.052	0.08	0.016	0.019	0.063	0.084
MAP1S	ENSOARG00000015551	5:5138001-5171031:-1	protein-coding	microtubule associated protein 1S	5.981	5.025	4.079	6.241	5.389	7.744	4.171	3.847	3.391
MAP2	ENSOARG00000019101	2:210230563-210374944:+1	protein-coding	microtubule associated protein 2	0.322	0.055	0.287	0.023	0.025	0.052	0.006	0	0.009
MAP2K1	ENSOARG00000018185	7:13089340-13126170:+1	protein-coding	mitogen-activated protein kinase kinase 1	87.155	82.589	93.097	109.828	120.781	120.311	109.47	95.346	99.275
MAP2K2 (assigned to ENSOARG00000010782 [confidence: manually assigned])	ENSOARG00000010782	5:17475008-17501840:+1	protein-coding	.	14.324	12.489	11.101	13.847	14.081	15.802	10.037	9.447	9.257
MAP2K3 (assigned to ENSOARG00000002612 [confidence: 1])	ENSOARG00000002612	11:34791620-34809859:+1	protein-coding	.	31.638	24.654	30.536	37.79	36.511	42.41	116.517	111.547	148.722
MAP2K4	ENSOARG00000015404	11:30273281-30323323:+1	protein-coding	mitogen-activated protein kinase kinase 4	13.105	12.722	12.548	5.667	6.682	6.905	6.939	7.86	6.662
MAP2K5	ENSOARG00000018353	7:14159439-14423901:+1	protein-coding	mitogen-activated protein kinase kinase 5	12.336	10.718	9.576	6.235	5.124	6.028	2.983	2.571	2.037
MAP2K6	ENSOARG00000013869	11:60025727-60059883:-1	protein-coding	mitogen-activated protein kinase kinase 6	0.679	0.422	0.237	0.824	2.237	0.79	0.146	0.443	0.135
MAP2K7	ENSOARG00000002988	5:14340244-14351562:+1	protein-coding	mitogen-activated protein kinase kinase 7	5.514	4.478	3.933	6.043	6.34	7.889	4.534	5.003	3.486
MAP3K1	ENSOARG00000007392	16:22392215-22463925:-1	protein-coding	mitogen-activated protein kinase kinase kinase 1	12.883	12.058	10.011	11.51	14.994	13.537	4.367	4.912	4.144
MAP3K10	ENSOARG00000006462	14:48739975-48755322:+1	protein-coding	mitogen-activated protein kinase kinase kinase 10	3.555	3.059	3.132	3.311	2.821	2.876	2.447	2.044	1.93
MAP3K11	ENSOARG00000016243	21:43090071-43105245:-1	protein-coding	mitogen-activated protein kinase kinase kinase 11	18.865	15.206	10.738	20.382	17.347	21.687	15.685	14.477	12.165
MAP3K12	ENSOARG00000016453	3:132874525-132880163:+1	protein-coding	mitogen-activated protein kinase kinase kinase 12	0.961	1.138	0.873	4.155	6.127	5.73	2.207	2.098	1.529
MAP3K13	ENSOARG00000020566	1:199915983-200068849:-1	protein-coding	mitogen-activated protein kinase kinase kinase 13	2.081	2.455	1.839	0.413	0.622	0.591	0.53	0.874	0.611
MAP3K14	ENSOARG00000010396	11:44337984-44356974:-1	protein-coding	mitogen-activated protein kinase kinase kinase 14	2.975	3.268	2.022	2.864	4.811	3.012	2.569	2.537	3.063
MAP3K15	ENSOARG00000014746	X:16838571-16981190:-1	protein-coding	mitogen-activated protein kinase kinase kinase 15	6.293	5.586	5.24	6.787	5.519	5.046	5.257	6.472	3.569
MAP3K19	ENSOARG00000011172	2:174727969-174769750:+1	protein-coding	mitogen-activated protein kinase kinase kinase 19	0	0	0.009	0.006	0.017	0.002	0.003	0.004	0.002
MAP3K2	ENSOARG00000016128	2:117043528-117086140:+1	protein-coding	mitogen-activated protein kinase kinase kinase 2	21.063	17.067	20.078	10.39	8.867	9.976	10.29	7.856	11.877
MAP3K3	ENSOARG00000013329	11:47346954-47397045:+1	protein-coding	mitogen-activated protein kinase kinase kinase 3	12.886	14.735	11.612	21.484	18.84	28.029	11.415	10.047	11.476
MAP3K4	ENSOARG00000004752	8:83369733-83440796:+1	protein-coding	mitogen-activated protein kinase kinase kinase 4	6.752	7.325	5.911	7.672	6.217	8.835	4.039	5.132	3.589
MAP3K5	ENSOARG00000000337	8:61577863-61807090:-1	protein-coding	mitogen-activated protein kinase kinase kinase 5	2.229	3.781	3.129	0.854	0.664	1.763	0.87	0.821	0.752
MAP3K6	ENSOARG00000003550	2:238790273-238803401:+1	protein-coding	mitogen-activated protein kinase kinase kinase 6	3.904	3.728	3.217	6.084	6.823	7.927	2.51	3.527	1.847
MAP3K7	ENSOARG00000012321	8:46809660-46880280:+1	protein-coding	mitogen-activated protein kinase kinase kinase 7	32.911	30.957	22.154	26.502	21.648	26.123	16.955	18.884	17.718
MAP3K7CL	ENSOARG00000014484	1:125169912-125214767:-1	protein-coding	MAP3K7 C-terminal like	0	0	0	0	0	0	0	0	0
MAP3K8	ENSOARG00000015050	13:34371468-34406550:+1	protein-coding	mitogen-activated protein kinase kinase kinase 8	15.57	30.444	43.882	35.719	13.482	39.735	54.391	88.091	101.363
MAP3K9	ENSOARG00000021197	7:79299111-79376270:-1	protein-coding	mitogen-activated protein kinase kinase kinase 9	0.053	0.113	0.08	0.029	0.033	0.047	0.061	0.143	0.08
MAP4	ENSOARG00000002647	19:51741088-51834587:+1	protein-coding	microtubule associated protein 4	38.656	33.422	27.743	25.379	23.3	26.562	16.892	15.372	14.239
MAP4K1	ENSOARG00000005746	14:47552471-47568888:-1	protein-coding	mitogen-activated protein kinase kinase kinase kinase 1	1.498	3.52	1.078	0.279	0.434	0.506	0.173	0.139	0.096
MAP4K2	ENSOARG00000009440	21:42338172-42350414:-1	protein-coding	mitogen-activated protein kinase kinase kinase kinase 2	13.373	13.449	8.773	20.737	13.85	24.308	10.89	6.42	8.712
MAP4K3	ENSOARG00000008162	3:84680681-84866029:+1	protein-coding	mitogen-activated protein kinase kinase kinase kinase 3	12.972	14.554	12.592	10.042	10.865	9.461	6.049	7.902	5.561
MAP4K4	ENSOARG00000013190	3:99762039-99837933:-1	protein-coding	mitogen-activated protein kinase kinase kinase kinase 4	41.142	35.794	31.006	41.464	37	48.069	65.373	75.358	71.199
MAP4K5	ENSOARG00000020647	7:40391715-40504372:-1	protein-coding	mitogen-activated protein kinase kinase kinase kinase 5	6.629	5.713	7.849	3.228	3.488	4.024	3.074	4.745	2.471
MAP6	ENSOARG00000011875	15:52946965-53027884:-1	protein-coding	microtubule associated protein 6	0	0	0	0	0	0	0	0	0
MAP6D1	ENSOARG00000020640	1:201515441-201521492:+1	protein-coding	MAP6 domain containing 1	1.194	1.528	1.158	0.556	0.317	0.429	0.339	0.33	0.235
MAP7	ENSOARG00000000249	8:61395891-61454357:-1	protein-coding	microtubule associated protein 7	0.129	0.607	0.126	0.021	0	0.025	0.038	0	0.014
MAP7D1	ENSOARG00000019654	1:10836301-10845065:+1	protein-coding	MAP7 domain containing 1	48.361	37.451	36.972	34.542	35.162	40.327	25.384	24.357	26.678
MAP7D2	ENSOARG00000015259	X:17430237-17524060:-1	protein-coding	MAP7 domain containing 2	0.457	1.261	3.366	0.595	0.383	0.653	11.774	8.254	14.341
MAP7D3	ENSOARG00000011359	X:93845133-93873886:+1	protein-coding	MAP7 domain containing 3	19.252	11.597	14.236	29.656	26.887	32.629	8.463	6.837	7.906
MAP9	ENSOARG00000016382	17:1719806-1764230:+1	protein-coding	microtubule associated protein 9	0.196	0.218	0.165	0.038	0.012	0.059	0.023	0.009	0.033
MAPK1	ENSOARG00000015529	17:71273219-71289838:+1	protein-coding	mitogen-activated protein kinase 1	93.975	84.685	80.573	79.232	61.791	81.24	55.434	51.443	46.884
MAPK10	ENSOARG00000003887	6:100456410-100650949:-1	protein-coding	mitogen-activated protein kinase 10	0	0	0	0	0.006	0	0	0	0.004
MAPK12	ENSOARG00000019799	3:223862775-223867577:-1	protein-coding	mitogen-activated protein kinase 12	42.846	24.196	31.351	50.794	70.085	46.556	23.019	23.246	11.563
MAPK13	ENSOARG00000013006	20:10175181-10182291:+1	protein-coding	mitogen-activated protein kinase 13	0.313	3.09	0.236	1.989	2.637	5.27	1.029	0.649	1.245
MAPK14	ENSOARG00000012870	20:10087519-10158387:+1	protein-coding	mitogen-activated protein kinase 14	48.692	65.082	44.007	82.766	72.321	80.097	35.769	33.335	27.632
MAPK1IP1L	ENSOARG00000021084	7:64448648-64460937:+1	protein-coding	mitogen-activated protein kinase 1 interacting protein 1 like	54.278	58.797	54.392	32.82	35.912	37.386	40.525	47.056	41.979
MAPK3	ENSOARG00000003718	24:26187757-26198895:+1	protein-coding	mitogen-activated protein kinase 3	90.088	59.82	62.512	144.983	150.469	138.62	89.915	83.66	61.9
MAPK4	ENSOARG00000004466	23:50401577-50463212:+1	protein-coding	mitogen-activated protein kinase 4	0	0.011	0	0.041	0.199	0.189	0.021	0.043	0.136
MAPK6	ENSOARG00000020954	7:55330503-55366128:-1	protein-coding	mitogen-activated protein kinase 6	39.055	36.513	43.042	43.089	34.671	38.15	50.612	64.603	55.534
MAPK7	ENSOARG00000018310	11:33629196-33632861:-1	protein-coding	mitogen-activated protein kinase 7	10.093	7.646	8.043	14.817	10.888	15.992	15.697	10.573	14.485
MAPK8	ENSOARG00000001468	25:42344697-42375081:+1	protein-coding	mitogen-activated protein kinase 8	10.865	11.29	12.801	5.933	5.982	7.198	7.297	9.398	10.111
MAPK8IP1	ENSOARG00000002525	15:74141409-74161801:+1	protein-coding	mitogen-activated protein kinase 8 interacting protein 1	0	0.027	0.03	0.134	0.023	0.091	0.073	0.04	0.027
MAPK8IP2	ENSOARG00000019988	3:224128214-224137101:+1	protein-coding	mitogen-activated protein kinase 8 interacting protein 2	2.369	2.563	1.369	1.036	1.398	0.84	0.869	0.658	0.558
MAPK8IP3	ENSOARG00000016304	24:1302802-1332808:+1	protein-coding	mitogen-activated protein kinase 8 interacting protein 3	1.283	1.09	1.181	1.248	1.695	1.555	0.672	0.965	0.556
MAPK9	ENSOARG00000001653	5:654702-706157:+1	protein-coding	mitogen-activated protein kinase 9	12.143	12.088	11.499	10.179	11.84	10.555	5.699	8.942	5.737
MAPKAP1	ENSOARG00000012741	3:10350236-10567880:+1	protein-coding	mitogen-activated protein kinase associated protein 1	22.619	23.532	28.752	22.314	20.931	27.755	14.035	19.446	16.211
MAPKAPK2	ENSOARG00000006187	12:3779570-3783235:+1	protein-coding	mitogen-activated protein kinase-activated protein kinase 2	86.213	80.912	100.277	149.844	132.672	163.771	137.445	121.281	138.961
MAPKAPK3	ENSOARG00000008564	19:49660056-49686933:-1	protein-coding	mitogen-activated protein kinase-activated protein kinase 3	103.519	106.413	87.222	107.652	123.838	110.62	118.692	138.413	120.803
MAPKAPK5	ENSOARG00000010578	17:61894094-61923643:-1	protein-coding	mitogen-activated protein kinase-activated protein kinase 5	21.765	22.294	18.781	16.464	16.421	17.627	15.295	19.88	13.59
MAPKBP1	ENSOARG00000020418	7:34195017-34243867:+1	protein-coding	mitogen-activated protein kinase binding protein 1	5.255	5.319	4.263	3.726	4.625	5.369	5.02	7.39	7.626
MAPRE1	ENSOARG00000015417	1:239715048-239715854:+1	protein-coding	microtubule associated protein RP/EB family member 1	16.547	18.779	16.717	19.29	19.216	19.053	17.47	19.643	15.983
MAPRE2	ENSOARG00000005783	23:22186621-22303217:-1	protein-coding	microtubule associated protein RP/EB family member 2	30.458	37.855	46.666	21.548	34.488	26.798	10.122	22.271	9.877
MAPRE3	ENSOARG00000019040	3:33987136-33991410:+1	protein-coding	microtubule associated protein RP/EB family member 3	4.726	4.137	4.267	1.725	0.9	1.571	1.521	2.057	3.085
MAPT	ENSOARG00000011303	11:45315251-45433964:+1	protein-coding	microtubule associated protein tau	0.361	0.328	0.312	0.481	0.81	0.587	0.249	0.328	0.226
Mar-01	ENSOARG00000013167	12:22393601-22415876:+1	protein-coding	mitochondrial amidoxime reducing component 1	0.092	0.107	0	0	0.009	0.011	0	0.01	0.01
Mar-02	ENSOARG00000013134	12:22355069-22384751:+1	protein-coding	mitochondrial amidoxime reducing component 2	11.505	6.967	2.849	9.525	10.839	4.888	3.236	3.736	1.45
Mar-10	ENSOARG00000012540	11:46538705-46627944:-1	protein-coding	membrane associated ring-CH-type finger 10	0.017	0.039	0	0	0.003	0.002	0	0.002	0
MARCH11 (assigned to ENSOARG00000013092 [confidence: 2])	ENSOARG00000013092	16:56847016-56962234:+1	protein-coding	.	0	0	0	0.044	0	0.088	0.078	0	0.064
Mar-02	ENSOARG00000003835	5:14728761-14737555:+1	protein-coding	membrane associated ring-CH-type finger 2	56.17	49.499	39.413	53.211	46.354	41.978	22.575	22.554	14.04
Mar-03	ENSOARG00000018055	5:24468617-24606093:+1	protein-coding	membrane associated ring-CH-type finger 3	2.615	4.279	10.351	0.484	0.485	0.662	2.133	7.695	9.074
Mar-04	ENSOARG00000019383	2:217238375-217355659:-1	protein-coding	membrane associated ring-CH-type finger 4	0	0	0	0	0	0	0	0	0
Mar-05	ENSOARG00000000082	22:13512354-13545451:+1	protein-coding	membrane associated ring-CH-type finger 5	34.115	30.45	36.519	68.837	51.882	63.848	38.136	37.402	46.077
Mar-06	ENSOARG00000014077	16:62647245-62697006:-1	protein-coding	membrane associated ring-CH-type finger 6	40.2	34.708	30.215	15.853	13.99	17.324	15.471	14.788	14.344
Mar-07	ENSOARG00000007220	2:148805653-148835463:-1	protein-coding	membrane associated ring-CH-type finger 7	32.154	30.198	33.018	19.753	18.156	17.603	14.836	18.723	17.062
Mar-08	ENSOARG00000002760	25:43939946-43945642:+1	protein-coding	membrane associated ring-CH-type finger 8	5.876	4.479	4.494	6.889	7.83	7.643	2.071	2.939	1.478
Mar-09	ENSOARG00000005241	3:161610573-161612208:-1	protein-coding	membrane associated ring-CH-type finger 9	0.455	0.976	0.939	0.98	1.418	1.182	1.618	4.364	3.132
MARCKS (assigned to ENSOARG00000009527 [confidence: 4])	ENSOARG00000009527	8:23643674-23645782:-1	protein-coding	.	144.877	149.903	151.566	348.173	253.378	242.498	416.818	177.217	365.585
MARCKSL1	ENSOARG00000020961	2:234327337-234330069:+1	protein-coding	MARCKS like 1	0	0	0.066	0	0.126	0.121	2.325	1.4	32.935
MARCO	ENSOARG00000012328	2:183217546-183255434:+1	protein-coding	macrophage receptor with collagenous structure	0.027	0	0.047	0	0.072	0	0	0.08	0.016
MARK1	ENSOARG00000012956	12:22148091-22285882:+1	protein-coding	microtubule affinity regulating kinase 1	3.794	3.396	2.575	0.576	0.454	0.749	0.231	0.245	0.254
MARK2	ENSOARG00000003472	21:41546294-41560149:+1	protein-coding	microtubule affinity regulating kinase 2	22.132	20.919	15.706	23.394	18.429	27.802	15.192	12.474	14.183
MARK3	ENSOARG00000005700	18:66735567-66820952:+1	protein-coding	microtubule affinity regulating kinase 3	16.514	15.526	16.756	14.404	13.81	16.487	13.637	14.366	12.637
MARK4	ENSOARG00000009757	14:51995268-52019300:+1	protein-coding	microtubule affinity regulating kinase 4	3.503	2.707	2.581	1.723	1.43	2.156	1.394	1.066	1.831
MARS	ENSOARG00000006477	3:161850198-161872924:-1	protein-coding	methionyl-tRNA synthetase	57.755	47.319	48.952	26.428	39.148	26.158	22.918	31.522	20.156
MARS2	ENSOARG00000015634	2:198870114-198871998:+1	protein-coding	methionyl-tRNA synthetase 2, mitochondrial	9.844	8.143	7.046	2.94	3.049	3.275	3.011	4.737	2.204
MARVELD2	ENSOARG00000005589	16:10300925-10319662:-1	protein-coding	MARVEL domain containing 2	1.664	1.343	1.567	2.509	2.51	3.04	2.311	3.618	2.856
MARVELD3	ENSOARG00000003876	14:38724618-38738332:-1	protein-coding	MARVEL domain containing 3	0	0	0	0	0	0.055	0	0.025	0
MAS1	ENSOARG00000002781	8:82782034-82783011:+1	protein-coding	MAS1 proto-oncogene, G protein-coupled receptor	0	0	0	0	0	0	0	0	0
MASP1	ENSOARG00000020498	1:198236799-198300463:+1	protein-coding	mannan binding lectin serine peptidase 1	0	0.015	0	0	0	0.039	0.006	0	0.022
MASP2	ENSOARG00000004189	12:40722760-40736884:+1	protein-coding	mannan binding lectin serine peptidase 2	2.013	2.165	1.288	1.664	1.696	1.884	0.562	0.885	0.644
MAST1	ENSOARG00000010463	5:10758915-10783662:-1	protein-coding	microtubule associated serine/threonine kinase 1	4.593	5.065	3.423	0.571	0.707	0.623	0.249	0.198	0.234
MAST2	ENSOARG00000002081	1:20357495-20388272:+1	protein-coding	microtubule associated serine/threonine kinase 2	19.604	17.767	17.417	19.444	18.966	22.865	18.46	13.946	12.251
MAST3	ENSOARG00000013655	5:4804787-4835440:-1	protein-coding	microtubule associated serine/threonine kinase 3	4.972	5.265	3.344	3.916	5.05	5.266	2.002	1.738	1.831
MAST4	ENSOARG00000005937	16:12421835-13041016:-1	protein-coding	microtubule associated serine/threonine kinase family member 4	0.529	0.76	0.284	0.051	0.029	0.072	0.67	0.448	0.399
MASTL	ENSOARG00000015826	13:16762400-16784965:+1	protein-coding	microtubule associated serine/threonine kinase like	1.169	0.456	0.81	6.692	4.943	8.647	3.109	2.439	4.239
MAT1A	ENSOARG00000010176	25:35298046-35314076:-1	protein-coding	methionine adenosyltransferase 1A	0.126	0.059	0.088	0	0.005	0.072	0.008	0.006	0.041
MAT2A	ENSOARG00000020516	3:57229783-57238432:+1	protein-coding	methionine adenosyltransferase 2A	73.134	68.703	65.245	191.751	232.46	182.585	73.409	128.469	58.144
MAT2B	ENSOARG00000014137	5:72508398-72522813:+1	protein-coding	methionine adenosyltransferase 2B	71.939	70.023	63.466	85.65	101.861	85.273	35.598	45.615	68.324
MATK	ENSOARG00000011674	5:17757911-17764228:+1	protein-coding	megakaryocyte-associated tyrosine kinase	1.582	1.924	0.68	4.107	14.239	3.929	2.37	9.345	1.529
MATN1	ENSOARG00000002114	2:235694002-235703365:+1	protein-coding	matrilin 1, cartilage matrix protein	0.027	0.064	0.024	0.03	0.067	0.043	0.027	0.057	0.019
MATN2	ENSOARG00000003814	9:78779530-78931679:-1	protein-coding	matrilin 2	0.539	0.661	0.603	1.2	0.924	1.548	6.248	3.832	7.007
MATN3	ENSOARG00000017103	3:27744124-27763680:-1	protein-coding	matrilin 3	0.315	0.177	0.352	0.778	0.398	0.443	0.385	0.163	0.349
MATN4	ENSOARG00000004980	13:73137854-73150151:-1	protein-coding	matrilin 4	0	0	0.038	0	0	0.172	0.1	0.072	0.072
MATR3 (assigned to ENSOARG00000016931 [confidence: 1])	ENSOARG00000016931	5:47997932-48012674:+1	protein-coding	.	112.832	105.311	107.615	115.253	99.534	110.214	87.765	98.562	73.706
MAU2	ENSOARG00000008414	5:3693520-3726375:-1	protein-coding	MAU2 sister chromatid cohesion factor	13.675	12.867	9.846	10.408	11.999	12.902	9.082	12.358	11.452
MAVS	ENSOARG00000000939	13:50674517-50681206:-1	protein-coding	mitochondrial antiviral signaling protein	26.867	25.153	21.031	17.364	18.018	21.188	13.463	16.508	13.668
MAX	ENSOARG00000021159	7:74107598-74124404:-1	protein-coding	MYC associated factor X	37.541	43.124	40.586	48.101	51.731	57.836	42.148	63.925	43.633
MB	ENSOARG00000018639	3:178866680-178877963:-1	protein-coding	myoglobin	0	0.668	0	0	0	0	0	0	0
MB21D2	ENSOARG00000020441	1:192755352-192885380:+1	protein-coding	Mab-21 domain containing 2	1.355	1.38	0.91	1.372	0.884	1.813	12.565	14.405	30.736
MBD1	ENSOARG00000004218	23:50066697-50079379:-1	protein-coding	methyl-CpG binding domain protein 1	22.898	23.006	23.171	18.951	20.999	23.478	23.157	29.638	28.741
MBD3	ENSOARG00000012359	5:41350399-41362091:-1	protein-coding	methyl-CpG binding domain protein 3	16.109	14.697	13.144	18.997	16.639	24.316	11.256	14.46	6.82
MBD4	ENSOARG00000014699	19:56165908-56179281:+1	protein-coding	methyl-CpG binding domain 4, DNA glycosylase	3.066	2.53	3.055	1.393	1.914	1.614	1.367	1.479	1.353
MBD5	ENSOARG00000009700	2:159880355-159937836:-1	protein-coding	methyl-CpG binding domain protein 5	0.982	0.867	0.644	0.507	0.471	0.561	0.225	0.218	0.325
MBIP	ENSOARG00000007986	18:45369883-45388626:-1	protein-coding	MAP3K12 binding inhibitory protein 1	8.568	9.216	7.947	8.648	7.986	8.347	4.517	7.338	4.527
MBL2	ENSOARG00000013530	22:6177045-6182234:+1	protein-coding	mannose binding lectin 2	0	0	0	0	0	0	0	0	0
MBLAC1	ENSOARG00000017861	24:36249218-36249991:-1	protein-coding	metallo-beta-lactamase domain containing 1	11.143	5.598	7.19	12.181	10.321	10.183	4.196	5.595	3.388
MBNL1	ENSOARG00000003701	1:233455503-233612497:-1	protein-coding	muscleblind like splicing regulator 1	79.316	60.49	59.388	65.416	66.605	61.285	37.055	54.038	31.131
MBNL2	ENSOARG00000002685	10:73809572-73900737:+1	protein-coding	muscleblind like splicing regulator 2	8.554	8.404	7.552	2.649	2.708	2.865	9.442	10.091	20.626
MBNL3	ENSOARG00000012405	X:97321751-97387742:+1	protein-coding	muscleblind like splicing regulator 3	2.855	1.957	1.424	0.718	1.012	0.825	0.088	0.085	0.047
MBOAT1	ENSOARG00000009905	20:36648928-36762048:+1	protein-coding	membrane bound O-acyltransferase domain containing 1	34.093	47.48	41.574	60.922	58.627	81.401	45.824	64.454	50.208
MBOAT2	ENSOARG00000014789	3:18219936-18275414:-1	protein-coding	membrane bound O-acyltransferase domain containing 2	0	0.05	0	0.037	0.005	0.041	0.025	0.012	0.024
MBOAT4	ENSOARG00000010345	26:24988343-24997500:-1	protein-coding	Ovis aries membrane bound O-acyltransferase domain containing 4 (MBOAT4), mRNA.	0	0	0.028	0.103	0.179	0.076	0	0.067	0
MBOAT7	ENSOARG00000002806	14:60276581-60292792:+1	protein-coding	membrane bound O-acyltransferase domain containing 7	34.826	33.34	31.531	36.161	24.636	41.001	41.169	20.526	26.952
MBP (assigned to ENSOARG00000004374 [confidence: manually assigned])	ENSOARG00000004374	23:2255851-2287490:+1	protein-coding	.	58.357	35.903	35.847	15.332	19.636	10.895	4.353	5.62	1.572
MBTD1	ENSOARG00000002872	11:35042066-35112724:+1	protein-coding	mbt domain containing 1	5.64	5.21	4.241	3.359	3.93	3.403	1.464	1.692	1.445
MBTPS1	ENSOARG00000010156	14:9855695-9900855:-1	protein-coding	membrane bound transcription factor peptidase, site 1	10.482	10.623	8.389	13.748	12.729	16.304	9.376	12.451	8.455
MBTPS2	ENSOARG00000016142	X:19090997-19134512:+1	protein-coding	membrane bound transcription factor peptidase, site 2	7.792	9.49	7.488	4.267	4.73	4.855	2.793	4.329	2.628
MC2R	ENSOARG00000003950	23:43893855-43894748:-1	protein-coding	adrenocorticotropic hormone receptor	0	0	0	0	0	0.08	0	0	0
MC3R	ENSOARG00000004827	13:58930876-58931850:-1	protein-coding	melanocortin 3 receptor	0	0	0	0	0	0	0	0	0
MC4R	ENSOARG00000004034	23:59385576-59386574:-1	protein-coding	melanocortin 4 receptor	0	0	0	0	0	0	0	0	0
MC5R	ENSOARG00000002239	23:43867867-43870160:+1	protein-coding	Ovis aries melanocortin 5 receptor (MC5R), mRNA.	0.166	0.032	0.217	0.028	0.008	0	0	0	0.028
MCAM	ENSOARG00000015267	15:29353626-29361383:-1	protein-coding	melanoma cell adhesion molecule	7.451	7.536	5.577	3.668	3.821	3.901	2.404	2.173	1.775
MCAT	ENSOARG00000019125	3:217935946-217950686:-1	protein-coding	malonyl-CoA-acyl carrier protein transacylase	6.204	5.077	5.23	7.222	5.449	7.63	5.427	6.569	4.957
MCC	ENSOARG00000016004	7:396259-708417:+1	protein-coding	mutated in colorectal cancers	0.635	1.946	1.033	1.192	1.452	1.018	4.185	11.652	2.83
MCCC1	ENSOARG00000020660	1:202201788-202247859:+1	protein-coding	methylcrotonoyl-CoA carboxylase 1	11.597	9.529	8.007	13.514	14.024	9.825	7.837	8.852	5.442
MCCC2	ENSOARG00000005258	16:9904620-9984920:-1	protein-coding	methylcrotonoyl-CoA carboxylase 2	7.956	6.44	6.907	5.59	5.439	5.078	4.072	4.457	3.534
MCCD1	ENSOARG00000008895	20:26897476-26898532:-1	protein-coding	mitochondrial coiled-coil domain 1	0	0	0.2	0.577	0.464	0.66	0.158	0.229	0.469
MCEE	ENSOARG00000015948	18:26368061-26376138:-1	protein-coding	methylmalonyl-CoA epimerase	75.254	84.745	65.993	61.894	113.95	68.284	41.773	98.433	46.2
MCEMP1	ENSOARG00000002325	5:14194159-14196643:+1	protein-coding	mast cell expressed membrane protein 1	40.352	86.227	64.78	17.407	15.508	11.32	24.592	4.198	3.213
MCF2	ENSOARG00000010401	X:90625878-90700251:+1	protein-coding	MCF.2 cell line derived transforming sequence	0	0	0	0	0.001	0	0	0	0
MCF2L	ENSOARG00000007594	10:85789038-85825590:+1	protein-coding	MCF.2 cell line derived transforming sequence like	0.031	0.047	0.061	0.009	0.06	0.035	0.025	0.049	0.031
MCF2L2	ENSOARG00000020653	1:201869949-202136532:+1	protein-coding	MCF.2 cell line derived transforming sequence-like 2	0.199	0.211	0.193	0.083	0.092	0.106	0.035	0.038	0.034
MCFD2	ENSOARG00000005526	3:77344204-77353121:+1	protein-coding	multiple coagulation factor deficiency 2	40.275	33.307	37.974	84.203	44.848	56.646	63.72	59.594	36.273
MCHR1	ENSOARG00000020388	3:215980756-215981781:+1	protein-coding	melanin concentrating hormone receptor 1	0.083	0.033	0	0.078	0	0.11	0.033	0.024	0.012
MCIDAS	ENSOARG00000007921	16:23973052-23979301:+1	protein-coding	multiciliate differentiation and DNA synthesis associated cell cycle protein	0.071	0.081	0.152	0.045	0	0.166	0.04	0.015	0.059
MCL1	ENSOARG00000020834	1:99500830-99505695:-1	protein-coding	BCL2 family apoptosis regulator	172.979	192.595	216.684	217.791	302.001	174.523	208.687	358.506	250.464
MCM10	ENSOARG00000005416	13:26912746-26937031:+1	protein-coding	minichromosome maintenance 10 replication initiation factor	6.143	4.707	5.195	15.581	12.385	20.016	5.625	6.403	8.408
MCM2/ENSOARG:02774 (assigned to ENSOARG00000002774 [confidence: 4])	ENSOARG00000002774	JH924687.1:1168-8833:+1	protein-coding	.	2.329	1.706	2.139	18.826	13.291	22.579	5.169	3.117	5.754
MCM2/ENSOARG:06991 (assigned to ENSOARG00000006991 [confidence: 8])	ENSOARG00000006991	19:59822301-59844027:-1	protein-coding	.	1.961	0.987	1.392	6.52	4.782	8.245	2.296	1.623	2.468
MCM3	ENSOARG00000014143	20:24477537-24494074:-1	protein-coding	minichromosome maintenance complex component 3	8.979	7.532	8.39	27.123	21.178	37.902	7.63	7.68	8.851
MCM3AP	ENSOARG00000013086	1:264064532-264112757:-1	protein-coding	minichromosome maintenance complex component 3 associated protein	14.315	14.406	11.122	14.298	14.866	17.074	8.44	9.883	8.16
MCM4	ENSOARG00000012797	9:32400920-32411149:+1	protein-coding	minichromosome maintenance complex component 4	5.259	4.066	4.976	43.331	40.362	60.371	6.603	6.655	8.037
MCM5	ENSOARG00000018527	3:178690576-178707822:+1	protein-coding	minichromosome maintenance complex component 5	7.395	6.388	6.05	32.065	25.642	43.9	6.874	5.681	7.784
MCM6	ENSOARG00000010614	2:173834091-173868287:+1	protein-coding	minichromosome maintenance complex component 6	22.515	23.356	21.823	59.822	50.43	67.427	24.929	26.048	22.827
MCM7	ENSOARG00000017802	24:36266756-36273815:+1	protein-coding	minichromosome maintenance complex component 7	13.345	10.234	16.634	75.038	71.324	105.656	19.379	19.183	17.153
MCM8	ENSOARG00000018145	13:47387697-47445761:+1	protein-coding	minichromosome maintenance 8 homologous recombination repair factor	2.464	2.26	1.153	2.797	2.304	2.508	0.876	1.072	0.835
MCM9	ENSOARG00000008532	8:19187285-19277396:+1	protein-coding	minichromosome maintenance 9 homologous recombination repair factor	5.59	5.074	5.077	2.31	2.354	2.62	1.688	1.78	1.713
MCMBP	ENSOARG00000003487	22:38901231-38920448:-1	protein-coding	minichromosome maintenance complex binding protein	62.148	56.44	48.072	89.2	77.66	84.783	39.809	39.67	28.225
MCMDC2	ENSOARG00000017914	9:43872057-43906823:+1	protein-coding	minichromosome maintenance domain containing 2	0.245	0.128	0.083	0.073	0.025	0.064	0.052	0.032	0.054
MCOLN1	ENSOARG00000001081	5:14066280-14074594:+1	protein-coding	mucolipin 1	36.883	39.726	35.336	64.871	74.897	74.285	35.478	32.073	28.547
MCOLN2	ENSOARG00000014086	1:61332244-61400180:-1	protein-coding	mucolipin 2	0.726	1.295	0.648	0.419	0.434	0.516	0.659	1.069	0.77
MCOLN3	ENSOARG00000014101	1:61405472-61434315:-1	protein-coding	mucolipin 3	755.229	897.023	596.418	3.592	1.053	1.372	3.73	0.928	1
MCP-3	ENSOARG00000004611	18:33632415-33635335:+1	protein-coding	mast cell protease 3 precursor	0	0	0	0	0	0	0	0	0
MCPH1 (assigned to ENSOARG00000004065 [confidence: 4])	ENSOARG00000004065	26:5364003-5364239:+1	protein-coding	.	3.729	4.497	7.145	6.499	7.846	8.779	4.468	6.881	3.617
MCRIP1	ENSOARG00000018108	11:50218977-50220115:+1	protein-coding	MAPK regulated corepressor interacting protein 1	125.8	127.129	134.19	114.767	163.164	135.486	81.693	117.818	89.167
MCRIP2	ENSOARG00000012750	24:486825-489089:+1	protein-coding	MAPK regulated corepressor interacting protein 2	44.905	30.055	20.132	59.007	89.548	51.569	22.289	36.745	7.058
MCRS1	ENSOARG00000018702	3:136511969-136519820:+1	protein-coding	microspherule protein 1	20.424	18.27	16.562	36.246	27.004	39.77	27.267	26.555	27.585
MCTP1	ENSOARG00000016842	5:91378486-91749002:-1	protein-coding	multiple C2 and transmembrane domain containing 1	1.503	0.771	0.477	1.333	0.543	1.208	0.398	0.135	0.39
MCTP2	ENSOARG00000010206	18:11749418-11953144:-1	protein-coding	multiple C2 and transmembrane domain containing 2	0.602	0.867	1.325	0.204	0.724	1.027	0.039	0.319	0.33
MCTS1	ENSOARG00000013384	X:99303033-99311865:+1	protein-coding	MCTS1, re-initiation and release factor	20.849	20.032	19.144	22.992	23.418	21.152	12.275	16.392	12.439
MCU	ENSOARG00000007254	25:28600028-28790195:+1	protein-coding	mitochondrial calcium uniporter	4.315	3.361	4.866	13.457	12.548	13.943	6.472	9.009	5.658
MCUB	ENSOARG00000006049	6:15807505-15911590:-1	protein-coding	mitochondrial calcium uniporter dominant negative beta subunit	12.391	12.974	15.221	9.642	11.552	10.137	7.678	9.859	6.69
MDC1	ENSOARG00000011746	20:27369818-27383146:+1	protein-coding	mediator of DNA damage checkpoint 1	10.338	9.5	6.442	5.069	4.498	5.561	3.839	3.207	4.664
MDFI	ENSOARG00000002260	20:15551167-15565232:+1	protein-coding	MyoD family inhibitor	0	0	0	0.245	0.034	0.487	0.106	0	0
MDFIC	ENSOARG00000001754	4:53431345-53525051:-1	protein-coding	MyoD family inhibitor domain containing	39.126	29.606	48.714	39.601	47.777	41.801	56.39	100.646	80.598
MDGA1	ENSOARG00000015063	20:11595706-11655560:-1	protein-coding	MAM domain containing glycosylphosphatidylinositol anchor 1	0	0.083	0.052	0.017	0.028	0	0	0.137	0.127
MDGA2	ENSOARG00000020597	7:36954401-37310523:-1	protein-coding	MAM domain containing glycosylphosphatidylinositol anchor 2	0.018	0	0	0	0	0	0	0	0.002
MDH1	ENSOARG00000020069	3:44557106-44580716:-1	protein-coding	malate dehydrogenase 1	53.077	69.076	50.601	130.336	122.917	135.46	78.074	85.634	70.126
MDH1B	ENSOARG00000018752	2:207746611-207781651:-1	protein-coding	malate dehydrogenase 1B	1.924	1.748	1.801	0.306	0.425	0.39	0.426	0.464	0.521
MDH2	ENSOARG00000013650	24:34164879-34177170:+1	protein-coding	malate dehydrogenase 2	203.392	152.695	161.109	259.978	205.952	210.434	181.383	171.577	127.104
MDK	ENSOARG00000003513	15:74606397-74607694:+1	protein-coding	midkine (neurite growth-promoting factor 2)	0.526	0.828	0.608	0.947	0.943	1.984	0.713	0.871	0.878
MDM1	ENSOARG00000001333	3:151358151-151390211:+1	protein-coding	Mdm1 nuclear protein	0.762	0.729	1.023	0.372	0.474	0.486	0.322	0.366	0.375
MDM2/ENSOARG:00570 (assigned to ENSOARG00000000570 [confidence: 8])	ENSOARG00000000570	3:150896516-150919285:-1	protein-coding	.	15.336	16.266	19.748	21.07	26.023	23.101	21.174	27.195	27.633
MDM2/ENSOARG:13821 (assigned to ENSOARG00000013821 [confidence: 1])	ENSOARG00000013821	18:48601497-48602972:-1	protein-coding	.	23.969	20.911	26.698	28.467	33.928	29.921	24.831	30.087	31.491
MDM4 (assigned to ENSOARG00000002783 [confidence: 1])	ENSOARG00000002783	12:1559651-1577436:+1	protein-coding	.	6.025	7.589	6.851	0.607	0.473	0.608	0.71	0.692	0.647
MDN1	ENSOARG00000012528	8:47545862-47690525:+1	protein-coding	midasin AAA ATPase 1	3.015	3.698	2.759	0.849	0.744	1.098	0.726	0.946	0.382
ME1	ENSOARG00000007496	8:10276893-10461247:-1	protein-coding	malic enzyme 1	0.532	4.08	1.815	3.587	3.177	5.659	4.235	7.77	5.357
ME2	ENSOARG00000004545	23:50596330-50639204:+1	protein-coding	malic enzyme 2	26.875	31.65	29.93	39.527	48.002	47.785	45.744	67.703	37.117
ME3	ENSOARG00000004257	21:8306989-8531593:+1	protein-coding	malic enzyme 3	0.129	0.42	0.094	0.089	0.015	0.047	0.011	0.016	0.025
MEA1/ENSOARG:01425 (assigned to ENSOARG00000001425 [confidence: 1])	ENSOARG00000001425	JH922630.1:25725-26249:-1	protein-coding	.	0	0	0	0	0.007	0	0	0	0
MEA1/ENSOARG:04853 (assigned to ENSOARG00000004853 [confidence: 1])	ENSOARG00000004853	20:16712125-16714351:-1	protein-coding	.	68.29	67.626	65.064	78.75	89.232	87.328	56.258	56.831	42.174
MEAF6	ENSOARG00000019764	1:12094744-12117360:-1	protein-coding	MYST/Esa1 associated factor 6	5.903	5.53	5.264	5.658	5.458	6.495	4.999	5.185	4.318
MECOM	ENSOARG00000000899	1:216222550-216357376:+1	protein-coding	MDS1 and EVI1 complex locus	0	0.037	0	0.01	0.003	0.064	0.032	0.045	0.014
MECP2	ENSOARG00000005806	X:77405488-77450460:+1	protein-coding	methyl-CpG binding protein 2	20.577	17.81	16.235	15.901	16.325	19.048	11.74	13.1	12.93
MECR	ENSOARG00000002344	2:237205147-237241280:+1	protein-coding	mitochondrial trans-2-enoyl-CoA reductase	12.83	12.978	12.34	6.149	8.545	8.303	5.704	12.748	4.564
MED1	ENSOARG00000011074	11:39414688-39434757:-1	protein-coding	mediator complex subunit 1	27.31	25.825	24.412	15.89	13.042	15.926	14.835	16.206	13.646
MED10	ENSOARG00000015197	16:66669781-66677788:+1	protein-coding	mediator complex subunit 10	76.908	80.598	101.857	83.186	111.123	91.188	88.335	138.113	82.961
MED11	ENSOARG00000007729	11:26240976-26242341:-1	protein-coding	mediator complex subunit 11	9.314	8.197	6.335	20.546	14.594	18.514	3.871	6.852	2.943
MED12	ENSOARG00000016238	X:60419027-60440964:+1	protein-coding	mediator complex subunit 12	8.415	8.916	7.807	4.038	3.669	6.321	5.905	3.366	6.564
MED12L	ENSOARG00000004134	1:234724666-235047039:-1	protein-coding	mediator complex subunit 12 like	0.127	0.171	0.141	0.098	0.3	0.137	0.119	0.129	0.246
MED13	ENSOARG00000014972	11:10604848-10698882:+1	protein-coding	mediator complex subunit 13	17.839	18.135	18.92	5.527	5.67	5.588	5.663	7.416	7.87
MED13L	ENSOARG00000005789	17:58364825-58502242:+1	protein-coding	mediator complex subunit 13 like	9.617	10.74	10.471	4.815	4.623	5.141	9.555	12.021	7.645
MED14	ENSOARG00000001621	X:37877268-37937143:-1	protein-coding	mediator complex subunit 14	9.376	9.815	7.719	6.937	6.254	7.698	6.238	6.539	5.788
MED16	ENSOARG00000009839	5:40810214-40825658:-1	protein-coding	mediator complex subunit 16	7.581	8.127	6.165	8.394	9.218	12.097	4.721	5.326	4.201
MED17	ENSOARG00000002077	21:496911-524737:-1	protein-coding	mediator complex subunit 17	10.726	9.214	10.51	15.699	14.788	16.207	13.119	17.127	12.658
MED18	ENSOARG00000002989	2:237935956-237939678:-1	protein-coding	mediator complex subunit 18	6.196	5.524	6.149	5.847	4.537	5.959	4.047	6.362	4.017
MED19	ENSOARG00000010282	15:78138615-78145195:-1	protein-coding	mediator complex subunit 19	11.164	13.473	13.032	13.948	13.935	13.569	14.726	18.859	13.506
MED20	ENSOARG00000002807	20:15769120-15777602:-1	protein-coding	mediator complex subunit 20	8.559	10.844	8.627	8.933	8.135	9.606	12.797	15.373	9.034
MED21	ENSOARG00000019807	3:187557470-187567764:-1	protein-coding	mediator complex subunit 21	15.494	13.346	14.709	12.787	11.67	14.409	8.266	10.64	8.238
MED22	ENSOARG00000003695	3:2561094-2566797:+1	protein-coding	mediator complex subunit 22	20.712	24.14	18.503	17.935	23.229	20.031	19.418	32.656	17.049
MED23	ENSOARG00000013991	8:56735218-56776649:-1	protein-coding	mediator complex subunit 23	10.173	10.277	8.394	8.414	7.472	9.481	6.376	9.029	7.484
MED24	ENSOARG00000012736	11:39911218-39935558:-1	protein-coding	mediator complex subunit 24	10.081	8.58	7.085	10.032	9.095	11.824	7.509	8.506	9.42
MED25	ENSOARG00000013588	14:55208826-55222278:+1	protein-coding	mediator complex subunit 25	12.203	13.677	11.975	8.325	7.007	9.684	6.608	5.253	12.86
MED27 (assigned to ENSOARG00000006411 [confidence: 4])	ENSOARG00000006411	3:4688944-4904927:+1	protein-coding	.	17.077	18.28	20.735	13.581	12.764	15.608	19.506	22.312	15.83
MED28	ENSOARG00000003545	6:37126398-37132266:+1	protein-coding	mediator complex subunit 28	77.119	72.014	81.864	81.872	82.168	87.562	77.091	92.628	73.387
MED29	ENSOARG00000006064	14:48256492-48259705:+1	protein-coding	mediator complex subunit 29	48.527	46.483	40.076	53.446	62.065	62.068	36.03	47.409	31.228
MED30	ENSOARG00000010177	9:59615282-59638482:-1	protein-coding	mediator complex subunit 30	21.702	23.753	25.314	24.661	21.192	20.069	48.586	46.661	90.677
MED31	ENSOARG00000001213	11:24849381-24855473:+1	protein-coding	mediator complex subunit 31	48.228	44.441	49.053	50.203	43.623	48.253	49.449	53.465	47.165
MED4/ENSOARG:08182 (assigned to ENSOARG00000008182 [confidence: 1])	ENSOARG00000008182	10:18230447-18244509:-1	protein-coding	.	21.756	22.776	18.67	22.483	26.274	25.1	16.714	23.164	16.165
MED4/ENSOARG:11013 (assigned to ENSOARG00000011013 [confidence: 1])	ENSOARG00000011013	15:76018979-76019791:+1	protein-coding	.	0.189	0	0	0	0	0	0	0	0.002
MED4/ENSOARG:20142 (assigned to ENSOARG00000020142 [confidence: 1])	ENSOARG00000020142	9:10706881-10707675:+1	protein-coding	.	0	0	0	0	0	0.022	0	0.019	0
MED6	ENSOARG00000021195	7:79140203-79154134:-1	protein-coding	mediator complex subunit 6	19.917	17.838	17.048	16.841	16.566	16.507	9.45	14.186	13.721
MED8	ENSOARG00000000100	1:17840228-17843738:-1	protein-coding	mediator complex subunit 8	37.621	40.875	36.087	48.804	48.874	45.489	53.629	62.786	59.709
MED9	ENSOARG00000001828	11:34366946-34371361:-1	protein-coding	mediator complex subunit 9	9.108	9.77	8.946	6.243	6.67	8.134	6.258	7.436	5.222
MEDAG	ENSOARG00000011803	10:30250695-30265933:-1	protein-coding	mesenteric estrogen dependent adipogenesis	0.246	0.019	0.653	0.965	0.05	0.866	2.107	21.148	9.48
MEF2A	ENSOARG00000009878	18:5979082-6166480:-1	protein-coding	myocyte enhancer factor 2A	16.806	14.771	15.645	10.141	10.2	7.526	4.983	7.628	6.004
MEF2B	ENSOARG00000009422	5:3860938-3864325:+1	protein-coding	myocyte enhancer factor 2B	0.255	0.2	0.445	0.408	0.142	0.167	0.018	0.081	0.053
MEF2C	ENSOARG00000016099	5:85606652-85706150:-1	protein-coding	myocyte enhancer factor 2C	1.015	1.155	0.83	4.612	12.207	6.243	0.454	0.916	0.296
MEF2D	ENSOARG00000005974	1:105017949-105029867:-1	protein-coding	myocyte enhancer factor 2D	11.328	10.193	9.416	8.82	8.029	7.509	5.536	5.025	5.503
MEFV	ENSOARG00000001557	24:2688538-2700937:-1	protein-coding	Mediterranean fever	0.806	2.853	2.23	24.709	15.883	27.832	467.109	184.701	833.621
MEGF10	ENSOARG00000017856	5:24052309-24205017:-1	protein-coding	multiple EGF like domains 10	36.562	45.626	73.564	10.533	3.631	7.075	14.704	5.714	8.903
MEGF11	ENSOARG00000018113	7:12553780-12864461:-1	protein-coding	multiple EGF like domains 11	0.064	0.066	0.083	0.107	0.107	0.161	0.1	0.083	0.118
MEGF6	ENSOARG00000016706	12:47564637-47663737:+1	protein-coding	multiple EGF like domains 6	0	0	0	0.01	0	0	0.017	0	0
MEGF8	ENSOARG00000007781	14:49970727-50010162:-1	protein-coding	multiple EGF like domains 8	3.343	2.624	1.982	2.888	2.073	2.567	2.148	1.45	1.577
MEGF9	ENSOARG00000005705	2:2775352-2853981:+1	protein-coding	multiple EGF like domains 9	8.272	6.295	4.024	8.147	4.049	4.986	4.385	3.454	3.231
MEI1	ENSOARG00000018558	3:216764705-216819883:+1	protein-coding	meiotic double-stranded break formation protein 1	0.052	0.364	0.072	0.044	0.089	0.053	0.012	0.018	0.024
MEI4	ENSOARG00000006775	8:4507278-4705812:+1	protein-coding	meiotic double-stranded break formation protein 4	0	0	0	0.034	0	0.033	0	0.012	0.043
MEIG1	ENSOARG00000007820	13:28634201-28638599:+1	protein-coding	meiosis/spermiogenesis associated 1	0	0	0	0	0	0	0	0	0
MEIOB (assigned to ENSOARG00000016690 [confidence: 1])	ENSOARG00000016690	24:1392706-1414125:-1	protein-coding	.	2.915	3.029	3.041	0.422	0.319	0.514	0.168	0.191	0.022
MEIOC	ENSOARG00000008688	11:43831330-43845263:+1	protein-coding	meiosis specific with coiled-coil domain	0	0.025	0	0.002	0.001	0.001	0.001	0.001	0
MEIS1	ENSOARG00000019962	3:41648874-41799894:-1	protein-coding	Meis homeobox 1	0.154	0.037	0.1	0.116	0.008	0.06	0.047	0.018	0.018
MEIS2	ENSOARG00000020017	7:29567211-29783389:-1	protein-coding	Meis homeobox 2	0	0.092	0.07	0.1	0.023	0.074	0.018	0.013	0.04
MEIS3	ENSOARG00000011113	14:53443204-53454755:-1	protein-coding	Meis homeobox 3	0	0	0	0.046	0.027	0.068	0.021	0	0.03
MELK	ENSOARG00000011541	2:51686233-51755300:-1	protein-coding	maternal embryonic leucine zipper kinase	1.885	1.882	1.812	1.575	1.881	1.927	1.008	1.365	1.368
MELTF	ENSOARG00000020373	1:189724320-189750098:-1	protein-coding	melanotransferrin	0	0.013	0.03	0.056	0.202	0.108	0.033	0.084	0.06
MEMO1	ENSOARG00000006172	26:2922861-2923946:-1	protein-coding	mediator of cell motility 1	0	0	0	0	0	0.003	0	0.005	0.002
MEOX1	ENSOARG00000005754	11:42968473-42986641:-1	protein-coding	mesenchyme homeobox 1	0	0.014	0	0.024	0.044	0.074	0	0.016	0.016
MEOX2	ENSOARG00000008280	4:24100798-24175729:-1	protein-coding	mesenchyme homeobox 2	0.051	0.039	0	0.024	0.027	0.087	0.085	0.263	0.062
MEP1A	ENSOARG00000011224	20:20073505-20103102:+1	protein-coding	meprin A subunit alpha	1.529	0.983	1.078	1.066	1.326	1.243	1.249	0.81	1.924
MEP1B	ENSOARG00000006084	23:25268169-25306368:-1	protein-coding	meprin A subunit beta	1.113	1.747	1.041	0.766	0.894	0.755	0.699	0.948	0.722
MEPCE	ENSOARG00000016948	24:35996045-36000853:-1	protein-coding	methylphosphate capping enzyme	13.583	11.691	10.448	14.699	14.587	18.802	9.49	12.495	11.444
MEPE	ENSOARG00000002865	6:36804948-36811949:-1	protein-coding	matrix extracellular phosphoglycoprotein	0	0	0	0.009	0.023	0.011	0.004	0.038	0.006
MERTK	ENSOARG00000014425	3:105945465-106063047:+1	protein-coding	MER proto-oncogene, tyrosine kinase	93.195	98.3	69.969	23.535	26.594	19.095	3.836	7.341	3.157
MESDC1	ENSOARG00000015666	18:25877128-25878952:+1	protein-coding	mesoderm development candidate 1	14.656	12.691	13.772	29.139	23.413	30.025	48.947	36.146	60.238
MESDC2	ENSOARG00000015631	18:25854181-25861572:-1	protein-coding	mesoderm development candidate 2	79.287	69.025	72.724	94.48	73.566	104.176	79.668	82.484	57.947
MEST	ENSOARG00000005539	4:94279205-94293030:+1	protein-coding	mesoderm specific transcript	0.997	0.863	0.587	0.34	0.31	0.358	0.186	0.265	0.191
MET	ENSOARG00000000778	4:51540365-51625496:-1	protein-coding	MET proto-oncogene, receptor tyrosine kinase	1.706	0.493	1.192	0.046	0.012	0.07	0.063	0.073	0.276
METAP1	ENSOARG00000015814	6:25501007-25530745:-1	protein-coding	methionyl aminopeptidase 1	19.719	20.378	19.456	16.51	15.104	14.628	14.268	19.566	9.946
METAP1D	ENSOARG00000001485	2:136603071-136680841:-1	protein-coding	methionyl aminopeptidase type 1D, mitochondrial	0.492	0.339	0.381	0.284	0.213	0.255	0.181	0.401	0.081
METAP2	ENSOARG00000016043	3:131467808-131496612:+1	protein-coding	methionyl aminopeptidase 2	63.107	66.745	61.472	48.612	47.119	45.657	44.818	66.612	37.5
METRNL	ENSOARG00000015857	11:49004940-49013385:-1	protein-coding	meteorin like, glial cell differentiation regulator	46.555	59.958	83.44	223.617	270.906	258.74	890.741	614.221	856.07
METTL1	ENSOARG00000005201	3:161596933-161600320:+1	protein-coding	methyltransferase like 1	16.237	26.998	28.399	9.959	11.641	12.107	15.227	36.735	17.112
METTL11B	ENSOARG00000011858	12:35923121-35943445:+1	protein-coding	methyltransferase like 11B	0.277	0.228	0.16	0.074	0.095	0.103	0.092	0.104	0.094
METTL12	ENSOARG00000016344	21:40391137-40392311:+1	protein-coding	methyltransferase like 12	3.078	2.566	4.233	3.563	3.405	3.025	4.036	5.725	1.876
METTL13	ENSOARG00000013736	12:37342916-37359117:+1	protein-coding	methyltransferase like 13	9.263	7.39	6.99	7.089	5.528	8.232	7.732	11.082	5.329
METTL14	ENSOARG00000017247	6:6808246-6847331:-1	protein-coding	methyltransferase like 14	8.029	9.032	8.625	5.108	4.661	5.689	3.16	6.032	4.063
METTL15	ENSOARG00000015410	15:56955678-57179438:+1	protein-coding	methyltransferase like 15	2.747	2.636	2.573	1.648	1.436	2.023	1.079	1.489	1.172
METTL16/ENSOARG:12982 (assigned to ENSOARG00000012982 [confidence: 8])	ENSOARG00000012982	19:55642532-55643523:+1	protein-coding	.	0	0	0.042	0	0.009	0.011	0.007	0.005	0.005
METTL16/ENSOARG:15825 (assigned to ENSOARG00000015825 [confidence: 1])	ENSOARG00000015825	11:23005749-23060300:-1	protein-coding	.	10.248	10.926	11.01	4.868	4.184	5.013	5.136	6.79	3.632
METTL16/ENSOARG:17934 (assigned to ENSOARG00000017934 [confidence: 8])	ENSOARG00000017934	25:25021089-25021991:-1	protein-coding	.	0.108	0	0.141	0.017	0.011	0.018	0.016	0.012	0.02
METTL17	ENSOARG00000019714	7:23334382-23344407:-1	protein-coding	methyltransferase like 17	2.638	2.256	2.108	1.414	1.156	1.443	0.763	1.026	0.853
METTL18	ENSOARG00000005115	12:35601642-35602763:-1	protein-coding	methyltransferase like 18	3.963	4.794	5.191	3.729	4.138	4.005	3.6	6.395	3.534
METTL21A	ENSOARG00000018885	2:208629604-208637059:-1	protein-coding	methyltransferase like 21A	13.26	12.289	11.496	13.282	8.916	11.442	10.965	11.297	7.585
METTL21B	ENSOARG00000005186	3:161590355-161596353:-1	protein-coding	methyltransferase like 21B	4.671	6.642	7.497	3.252	4.243	3.448	5.912	15.803	7.327
METTL21C	ENSOARG00000005123	10:78274732-78283255:-1	protein-coding	methyltransferase like 21C	0	0	0	0	0.01	0.004	0	0.012	0.016
METTL21E (assigned to ENSOARG00000005325 [confidence: 6])	ENSOARG00000005325	10:78456863-78472545:+1	protein-coding	.	0	0.044	0	0	0	0	0	0	0
METTL22	ENSOARG00000005217	24:7524698-7539289:+1	protein-coding	methyltransferase like 22	16.803	12.115	13.168	20.043	19.747	21.257	11.113	15.518	6.808
METTL23	ENSOARG00000006652	11:54049625-54052549:-1	protein-coding	methyltransferase like 23	15.485	8.244	10.727	21.42	14.732	25.219	19.465	15.754	15.387
METTL24	ENSOARG00000010056	8:26996941-27076802:+1	protein-coding	methyltransferase like 24	14.456	17.272	2.471	0.324	0.057	0	0.029	0	0
METTL25	ENSOARG00000015266	3:118244609-118352705:+1	protein-coding	methyltransferase like 25	3.306	2.849	2.113	1.383	1.089	1.357	0.614	0.817	0.628
METTL26	ENSOARG00000012615	24:474567-476250:-1	protein-coding	methyltransferase like 26	4.351	4.014	4.287	15.212	12.234	15.771	6.988	6.697	6.125
METTL3	ENSOARG00000019618	7:22903566-22916131:+1	protein-coding	methyltransferase like 3	17.482	15.053	11.928	11.924	13.694	13.218	12.013	16.496	9.116
METTL4	ENSOARG00000009572	23:37178727-37203415:-1	protein-coding	methyltransferase like 4	0.738	0.771	0.699	0.522	0.409	0.622	0.2	0.379	0.314
METTL5	ENSOARG00000002884	2:138639228-138648094:+1	protein-coding	methyltransferase like 5	34.289	29.785	33.438	31.591	30.526	31.227	23.834	34.169	16.812
METTL6	ENSOARG00000015059	1:270470776-270489695:-1	protein-coding	methyltransferase like 6	13.85	10.812	13.033	15.311	15.179	14.255	13.472	19.234	24.147
METTL7A (assigned to ENSOARG00000017492 [confidence: 1])	ENSOARG00000017492	3:135235966-135246069:-1	protein-coding	.	0.476	0.781	0.826	0.763	0.195	2.863	0.337	0.425	0.771
METTL7B	ENSOARG00000011505	3:163493291-163495349:-1	protein-coding	methyltransferase like 7B	0	0	0	0	0	0	0	0	0
METTL8	ENSOARG00000002188	2:137192963-137239596:+1	protein-coding	methyltransferase like 8	2.404	2.917	2.129	0.715	1.082	0.616	0.498	1.173	0.322
METTL9	ENSOARG00000015933	24:20139352-20177461:+1	protein-coding	methyltransferase like 9	86.198	86.281	111.953	164.851	121.116	160.147	103.408	82.499	70.496
MEX3A	ENSOARG00000005471	1:104676556-104681830:-1	protein-coding	mex-3 RNA binding family member A	0	0.25	0.371	0.187	0.169	0.767	1.647	0.486	0.332
MEX3B	ENSOARG00000014515	18:23631292-23634285:+1	protein-coding	mex-3 RNA binding family member B	0.399	0.425	0.377	2.749	2.945	2.773	1.57	2.352	3.249
MEX3C	ENSOARG00000004676	23:50824477-50842216:-1	protein-coding	mex-3 RNA binding family member C	11.604	11.449	9.592	10.065	12.824	10.878	10.378	18.011	14.029
MFAP1	ENSOARG00000011234	18:54384060-54395267:-1	protein-coding	microfibrillar associated protein 1	35.674	38.949	33.935	37.276	32.626	35.19	30.296	37.662	37.888
MFAP2	ENSOARG00000011553	2:248435668-248583853:+1	protein-coding	microfibrillar associated protein 2	1.107	1.018	0.717	0.705	1.043	0.976	0.739	0.99	0.836
MFAP3	ENSOARG00000009695	5:62876705-62880671:+1	protein-coding	microfibrillar associated protein 3	28.348	26.271	26.788	29.091	25.549	29.266	27.931	29.4	25.655
MFAP3L	ENSOARG00000015459	2:110060902-110077010:+1	protein-coding	microfibrillar associated protein 3 like	0	0.023	0	0.049	0.009	0.042	0	0.005	0
MFAP4	ENSOARG00000018248	11:33626558-33628606:+1	protein-coding	microfibrillar associated protein 4	0.041	0	0	0.509	0.413	0.634	0.754	0.418	1.024
MFAP5	ENSOARG00000001968	3:205954117-205968927:+1	protein-coding	microfibrillar associated protein 5	0.774	1.046	0.643	1.153	1.626	1.494	1.17	1.188	1.072
MFF	ENSOARG00000020554	2:228596170-228619345:+1	protein-coding	mitochondrial fission factor	59.53	53.883	62.862	87.678	68.061	86.1	89.186	70.694	84.795
MFGE8	ENSOARG00000011260	18:19584176-19598601:-1	protein-coding	milk fat globule-EGF factor 8 protein	14.15	12.82	15.192	26.828	23.951	34.131	17.382	15.66	20.826
MFHAS1	ENSOARG00000010010	26:23543586-23652275:-1	protein-coding	malignant fibrous histiocytoma amplified sequence 1	6.248	6.278	5.193	2.196	3.434	2.985	2.461	3.645	2.625
MFN1	ENSOARG00000020701	1:205914105-205943212:-1	protein-coding	mitofusin 1	20.026	20.308	19.221	22.559	23.995	22.042	10.659	14.839	7.92
MFN2	ENSOARG00000017763	12:39817194-39841169:-1	protein-coding	mitofusin 2	32.513	33.473	27.073	19.352	20.729	18.42	13.658	16.91	14.152
MFNG	ENSOARG00000019234	3:180691532-180708819:-1	protein-coding	MFNG O-fucosylpeptide 3-beta-N-acetylglucosaminyltransferase	1.68	3.637	1.09	3.507	3.61	3.861	1.286	0.899	0.718
MFRP	ENSOARG00000015673	15:29390596-29396511:-1	protein-coding	membrane frizzled-related protein	0.013	0	0	0	0	0.009	0	0	0.007
MFSD1	ENSOARG00000002318	1:226792411-226819105:-1	protein-coding	major facilitator superfamily domain containing 1	108.266	85.119	101.803	267.256	206.594	225.495	166.657	161.919	145.417
MFSD10	ENSOARG00000014708	6:115221272-115224624:+1	protein-coding	major facilitator superfamily domain containing 10	11.509	10.19	10.552	13.928	12.722	15.077	9.52	6.562	6.064
MFSD11	ENSOARG00000006580	11:54021109-54045856:-1	protein-coding	major facilitator superfamily domain containing 11	39.811	42.6	43.357	47.469	53.959	48.201	34.728	44.601	35.545
MFSD12	ENSOARG00000012366	5:17927021-17935828:+1	protein-coding	major facilitator superfamily domain containing 12	193.037	162.25	143.65	149.445	170.777	123.433	165.939	177.227	82.03
MFSD13A	ENSOARG00000000982	22:22258628-22264099:+1	protein-coding	major facilitator superfamily domain containing 13A	3.862	4.298	3.881	2.866	1.909	2.503	1.686	1.931	0.851
MFSD14A	ENSOARG00000017862	1:76575992-76622187:+1	protein-coding	major facilitator superfamily domain containing 14A	45.5	39.625	32.81	37.268	34.152	34.581	28.059	29.209	30.494
MFSD2A	ENSOARG00000020169	1:14344915-14357002:+1	protein-coding	major facilitator superfamily domain containing 2A	0.464	0.381	0.38	0.446	1.155	0.546	0.958	0.386	0.533
MFSD2B	ENSOARG00000017740	3:31557826-31570590:+1	protein-coding	major facilitator superfamily domain containing 2B	0.161	0.232	0.118	0.42	0.429	0.547	0.246	0.143	0.18
MFSD4A	ENSOARG00000004049	12:2651299-2677044:+1	protein-coding	major facilitator superfamily domain containing 4A	0.069	0	0.02	0.08	0.077	0.059	0.071	0.035	0.018
MFSD4B	ENSOARG00000009835	8:26261257-26267583:-1	protein-coding	major facilitator superfamily domain containing 4B	3.12	2.06	2.954	1.092	0.655	0.852	0.661	1.219	0.498
MFSD5	ENSOARG00000016615	3:133090566-133092553:-1	protein-coding	major facilitator superfamily domain containing 5	33.125	33.166	23.546	44.483	35.39	47.225	30.787	42.937	30.939
MFSD6	ENSOARG00000016246	2:117678117-117769907:-1	protein-coding	major facilitator superfamily domain containing 6	4.407	4.111	2.461	8.034	7.436	7.22	3.474	4.492	2.985
MFSD7	ENSOARG00000016816	6:116890482-116894747:+1	protein-coding	major facilitator superfamily domain containing 7	34.036	35.913	22.878	34.177	49.524	42.064	9.717	13.367	5.827
MFSD8	ENSOARG00000015603	17:29495745-29535347:+1	protein-coding	major facilitator superfamily domain containing 8	8.051	8.116	7.541	5.519	6.417	5.325	4.189	5.495	3.802
MFSD9	ENSOARG00000013033	3:98995237-99007482:+1	protein-coding	major facilitator superfamily domain containing 9	3.413	3.252	2.604	3.972	4.832	4.857	4.705	10.069	2.772
MGA	ENSOARG00000020404	7:34098505-34187959:+1	protein-coding	MGA, MAX dimerization protein	5.036	6.017	5.375	1.388	1.458	1.423	0.882	1.153	0.665
MGAM	ENSOARG00000014509	4:104976784-105059969:+1	protein-coding	maltase-glucoamylase	0	0.056	0	0.036	0.097	0.492	0.029	0.039	0.177
MGAM2	ENSOARG00000014980	4:105071304-105169982:+1	protein-coding	maltase-glucoamylase 2 (putative)	0	0	0	0	0	0	0	0	0
MGARP	ENSOARG00000013893	17:18057614-18082600:+1	protein-coding	mitochondria localized glutamic acid rich protein	7.528	7.892	7.711	6.206	6.583	5.588	4.84	6.937	4.914
MGAT1	ENSOARG00000016716	5:37451357-37452700:-1	protein-coding	mannosyl (alpha-1,3-)-glycoprotein beta-1,2-N-acetylglucosaminyltransferase	47.927	47.045	41.432	68.711	68.549	78.88	76.728	72.706	80.509
MGAT2	ENSOARG00000000832	7:39750589-39751929:+1	protein-coding	mannosyl (alpha-1,6-)-glycoprotein beta-1,2-N-acetylglucosaminyltransferase	48.76	53.342	51.449	67.842	68.998	78.438	61.446	83.422	58.283
MGAT3	ENSOARG00000016677	3:214888922-214890137:+1	protein-coding	mannosyl (beta-1,4-)-glycoprotein beta-1,4-N-acetylglucosaminyltransferase	0	0.051	0	0.02	0	0.015	0.017	0	0
MGAT4A	ENSOARG00000013496	3:102419102-102531743:+1	protein-coding	mannosyl (alpha-1,3-)-glycoprotein beta-1,4-N-acetylglucosaminyltransferase, isozyme A	11.871	11.138	9.987	20.078	24.32	15.909	12.575	10.837	6.792
MGAT4B	ENSOARG00000002936	5:1208714-1215279:+1	protein-coding	mannosyl (alpha-1,3-)-glycoprotein beta-1,4-N-acetylglucosaminyltransferase, isozyme B	20.525	19.255	17.22	44.464	48.513	47.996	31.869	29.46	26.382
MGAT4C	ENSOARG00000015421	3:122149923-122245346:-1	protein-coding	MGAT4 family member C	0	0	0	0	0	0	0	0	0
MGAT4D	ENSOARG00000012558	17:16897470-16943280:+1	protein-coding	MGAT4 family member D	0	0	0	0.002	0	0	0.004	0	0.001
MGAT5	ENSOARG00000011436	2:175253426-175595136:-1	protein-coding	mannosyl (alpha-1,6-)-glycoprotein beta-1,6-N-acetyl-glucosaminyltransferase	5.847	8.694	3.931	8.237	8.264	15.267	2.767	2.311	3.311
MGAT5B	ENSOARG00000006412	11:53908882-53975333:-1	protein-coding	mannosyl (alpha-1,6-)-glycoprotein beta-1,6-N-acetyl-glucosaminyltransferase, isozyme B	0.096	0.162	0.153	0.093	0.058	0.086	0.052	0.055	0.05
MGEA5	ENSOARG00000016996	22:21701724-21725084:-1	protein-coding	meningioma expressed antigen 5 (hyaluronidase)	19.569	23.599	25.895	16.223	17.179	14.855	17.216	19.287	21.309
MGLL	ENSOARG00000005578	19:59534392-59622085:+1	protein-coding	monoglyceride lipase	40.1	32.349	32.537	9.873	5.154	5.431	7.462	6.816	5.235
MGME1	ENSOARG00000018167	13:37369886-37377382:+1	protein-coding	mitochondrial genome maintenance exonuclease 1	13.586	15.352	14.773	21.163	19.002	22.768	10.562	13.151	15.168
MGMT	ENSOARG00000014837	22:47837124-48056657:+1	protein-coding	O-6-methylguanine-DNA methyltransferase	2.514	2.025	1.562	3.573	3.535	3.226	3.189	2.367	1.686
MGP	ENSOARG00000020724	3:199861166-199864509:+1	protein-coding	matrix Gla protein	0	1.593	0.238	0.436	0.13	0.166	0	0	0
MGRN1	ENSOARG00000003653	24:3791105-3811861:+1	protein-coding	mahogunin ring finger 1	17.185	16.089	13.121	13.805	15.126	15.565	9.679	10.552	7.8
MGST1	ENSOARG00000020582	3:198318924-198332818:-1	protein-coding	microsomal glutathione S-transferase 1	351.385	263.175	230.208	571.182	251.085	474.767	272.937	137.281	183.344
MGST2	ENSOARG00000012987	17:17697870-17732659:-1	protein-coding	microsomal glutathione S-transferase 2	1.025	2.528	2.685	0.882	0.92	11.178	0.382	0.654	3.29
MGST3	ENSOARG00000011493	1:115781865-115806017:+1	protein-coding	microsomal glutathione S-transferase 3	64.825	67.452	50.778	51.82	55.152	53.621	42.149	43.625	38.172
MIA (assigned to ENSOARG00000006970 [confidence: 1])	ENSOARG00000006970	14:49179581-49180863:+1	protein-coding	.	8.019	5.126	3.083	5.658	4.838	6.109	2.532	3.38	0.825
MIA3	ENSOARG00000013601	12:24198693-24253669:+1	protein-coding	MIA family member 3, ER export factor	17.583	17.977	15.334	15.074	13.912	17.925	10.205	11.491	10.883
MIB1	ENSOARG00000008311	23:34731944-34929704:-1	protein-coding	mindbomb E3 ubiquitin protein ligase 1	97.408	100.774	92.127	142.541	118.948	137.561	134.806	163.354	102.843
MICAL1	ENSOARG00000010373	8:27816425-27825784:+1	protein-coding	microtubule associated monooxygenase, calponin and LIM domain containing 1	50.81	41.398	38.409	70.032	70.955	69.478	44.889	31.38	30.091
MICAL2 (assigned to ENSOARG00000008705 [confidence: 8])	ENSOARG00000008705	15:39966160-40150650:-1	protein-coding	.	3.726	2.878	4.784	2.76	3.843	3.041	4.895	5.468	4.557
MICAL3	ENSOARG00000013607	3:213154465-213244646:-1	protein-coding	microtubule associated monooxygenase, calponin and LIM domain containing 3	0.207	0.329	0.138	0.415	1.035	0.381	0.179	0.464	0.122
MICALL1	ENSOARG00000014561	3:213699545-213722596:+1	protein-coding	MICAL like 1	4.57	3.527	3.072	4.636	2.79	5.833	2.829	2.235	3.119
MICU1	ENSOARG00000007226	25:28265368-28505284:-1	protein-coding	mitochondrial calcium uptake 1	13.063	10.511	10.921	11.373	9.494	10.898	6.151	6.165	5.633
MICU2	ENSOARG00000013561	10:35689056-35718821:+1	protein-coding	mitochondrial calcium uptake 2	33.781	41.765	38.561	31.46	41.913	46.682	15.25	34.447	26.292
MICU3	ENSOARG00000009556	26:18825816-18882546:-1	protein-coding	mitochondrial calcium uptake family member 3	0.52	0.129	0.987	0.345	0.09	0.435	0.864	0.131	1.002
MID1	ENSOARG00000010664	X:7940970-8078059:-1	protein-coding	midline 1	3.632	2.449	0.581	0.965	0.827	0.172	0.151	0.274	0.09
MID1IP1	ENSOARG00000019235	X:36232983-36233531:+1	protein-coding	MID1 interacting protein 1	45.475	37.689	42.477	29.702	36.462	21.78	18.791	33.639	24.1
MID2	ENSOARG00000018590	X:120316611-120399810:-1	protein-coding	midline 2	2.842	3.108	3.172	0.935	2.984	0.544	1.156	3.067	3.733
MIDN	ENSOARG00000011373	5:41087340-41094886:+1	protein-coding	midnolin	11.685	11.897	12.182	13.276	13.617	12.645	14.13	16.396	20.019
MIEF1	ENSOARG00000016693	3:214920531-214924436:+1	protein-coding	mitochondrial elongation factor 1	19.382	19.037	18.823	22.814	17.493	25.202	21.592	24.561	24.835
MIEF2	ENSOARG00000000322	11:33921859-33925961:-1	protein-coding	mitochondrial elongation factor 2	3.166	2.606	2.445	3.437	2.728	3.116	3.608	4.971	3.209
MIEN1	ENSOARG00000011978	11:39666143-39667110:-1	protein-coding	migration and invasion enhancer 1	63.035	72.656	79.949	42.419	79.073	40.696	41.808	119.396	47.215
MIER1	ENSOARG00000010903	1:42211655-42277296:+1	protein-coding	MIER1 transcriptional regulator	17.524	20.057	23.072	14.993	15.269	14.876	11.936	11.888	13.74
MIER2	ENSOARG00000008314	5:40429973-40443668:-1	protein-coding	MIER family member 2	0.458	0.537	0.48	1.277	0.785	2.528	0.927	0.583	1.123
MIER3	ENSOARG00000007314	16:22331572-22356411:+1	protein-coding	MIER family member 3	7.799	8.505	9.518	9.333	7.209	8.698	11.87	12.75	11.89
MIF4GD	ENSOARG00000010793	11:55225390-55229266:+1	protein-coding	MIF4G domain containing	43.223	38.118	39.953	41.267	43.944	41.51	29.864	41.652	31.782
MIGA1	ENSOARG00000013097	1:53617797-53691338:+1	protein-coding	mitoguardin 1	2.807	1.909	2.6	1.257	0.946	1.11	0.603	0.534	0.43
MIGA2	ENSOARG00000008854	3:7342846-7361261:-1	protein-coding	mitoguardin 2	6.708	5.861	4.76	5.757	4.699	7.997	4.78	7.577	6.869
MIIP	ENSOARG00000017614	12:39792235-39799612:-1	protein-coding	migration and invasion inhibitory protein	8.766	10.231	5.203	6.114	7.091	4.17	5.435	8.869	5.386
MILR1	ENSOARG00000014870	11:48040699-48061882:+1	protein-coding	mast cell immunoglobulin like receptor 1	43.608	31.006	50.612	86.356	126.05	104.418	61.764	131.761	161.079
MINA	ENSOARG00000017594	1:160694732-160720991:-1	protein-coding	MYC induced nuclear antigen	7.578	9.137	9.373	6.731	8.126	6.892	8.906	18.643	5.529
MINK1	ENSOARG00000006095	11:26109438-26125739:-1	protein-coding	misshapen like kinase 1	25.755	17.132	13.899	22.931	21.912	25.656	8.764	5.167	5.116
MINOS1	ENSOARG00000014483	9:44712827-44713063:+1	protein-coding	mitochondrial inner membrane organizing system 1	547.352	485.63	529.166	529.062	545.495	551.391	477.124	545.24	447.823
MINPP1	ENSOARG00000013967	22:8936683-8968605:+1	protein-coding	multiple inositol-polyphosphate phosphatase 1	6.057	6.37	5.762	5.718	3.566	5.575	4.929	7.125	2.905
MIOS	ENSOARG00000005643	4:15522729-15559280:+1	protein-coding	meiosis regulator for oocyte development	12.356	9.954	10.426	6.641	5.371	7.673	4.847	6.012	4.8
MIOX	ENSOARG00000019864	3:223997598-223999978:+1	protein-coding	myo-inositol oxygenase	0.194	0.268	0.129	0.24	0	0.676	0.135	0	0.049
MIP	ENSOARG00000008796	3:162869247-162872587:+1	protein-coding	major intrinsic protein of lens fiber	2.64	2.077	2.66	0.561	1.14	1.299	0.24	0.396	0.222
MIPEP	ENSOARG00000013328	10:34485322-34573316:+1	protein-coding	mitochondrial intermediate peptidase	9.59	8.297	8.317	11.785	10.967	14.4	8.004	8.736	7.275
MIPOL1	ENSOARG00000008191	18:46376590-46617461:+1	protein-coding	mirror-image polydactyly 1	0.261	0.465	0.276	0.023	0.029	0.139	0.027	0.028	0.024
MIS12/ENSOARG:04258 (assigned to ENSOARG00000004258 [confidence: 1])	ENSOARG00000004258	11:25691220-25691840:-1	protein-coding	.	17.369	14.916	15.267	24.589	20.206	28.145	17.559	15.994	20.972
MIS12/ENSOARG:13454 (assigned to ENSOARG00000013454 [confidence: 1])	ENSOARG00000013454	11:512059-512679:+1	protein-coding	.	0.566	0.434	0.247	1.422	0.543	0.829	0.706	0.648	0.522
MIS18A	ENSOARG00000013803	1:121470165-121480470:+1	protein-coding	MIS18 kinetochore protein A	1.559	1.395	1.218	6.774	5.127	10.026	4.22	4.145	5.052
MIS18BP1	ENSOARG00000009575	18:53870505-53915925:-1	protein-coding	MIS18 binding protein 1	0.22	0.194	0.329	5.403	4.513	7.006	3.112	3.505	4.303
MISP	ENSOARG00000009328	5:40722687-40727686:+1	protein-coding	mitotic spindle positioning	0	0.014	0	0	0.017	0.021	0	0	0.019
MISP3	ENSOARG00000006657	5:9725096-9726857:-1	protein-coding	MISP family member 3	0.299	0.262	0.222	6.207	5.939	4.576	0.842	0.973	0.3
MITD1	ENSOARG00000013452	3:102055498-102072664:+1	protein-coding	microtubule interacting and trafficking domain containing 1	23.544	22.323	21.124	25.674	27.542	24.454	15.341	19.175	16.072
MITF	ENSOARG00000009833	19:31583798-31811540:-1	protein-coding	melanogenesis associated transcription factor	43.807	48.688	49.657	13.657	14.967	16.314	8.023	7.458	4.04
MKI67	ENSOARG00000014562	22:46439179-46468099:-1	protein-coding	marker of proliferation Ki-67	0.909	0.312	0.969	37.814	24.618	55.524	18.114	16.484	21.996
MKKS	ENSOARG00000010317	13:3158738-3175422:-1	protein-coding	McKusick-Kaufman syndrome	4.581	5.183	4.104	2.631	2.224	2.288	2.092	1.985	1.693
MKL1	ENSOARG00000017567	3:215728008-215745269:-1	protein-coding	megakaryoblastic leukemia (translocation) 1	9.538	8.315	6.229	4.593	2.915	4.03	3.517	2.319	2.53
MKL2	ENSOARG00000007471	24:13096027-13163792:+1	protein-coding	MKL1/myocardin like 2	5.149	4.18	3.209	1.358	1.718	1.733	0.506	0.626	0.439
MKLN1	ENSOARG00000005989	4:95019821-95223843:+1	protein-coding	muskelin 1	9.127	11.085	10.341	5.152	4.758	4.637	3.881	4.38	3.661
MKNK1	ENSOARG00000002565	1:20895274-20928409:-1	protein-coding	MAP kinase interacting serine/threonine kinase 1	30.13	37.115	41.156	33.859	45.56	52.67	50.568	28.262	35.947
MKNK2	ENSOARG00000014630	5:19043244-19052715:+1	protein-coding	MAP kinase interacting serine/threonine kinase 2	35.472	30.338	42.216	51.264	63.864	48.337	45.161	30.173	33.747
MKRN1/ENSOARG:10018 (assigned to ENSOARG00000010018 [confidence: 7])	ENSOARG00000010018	12:12128083-12130015:-1	protein-coding	.	4.643	6.268	4.422	2.479	1.603	2.121	1.331	1.408	1.515
MKRN1/ENSOARG:13095 (assigned to ENSOARG00000013095 [confidence: 8])	ENSOARG00000013095	4:103603282-103620960:-1	protein-coding	.	18.878	19.586	15.338	17.088	11.074	20.774	8.124	10.095	11.621
MKRN2	ENSOARG00000015759	19:56393699-56433070:-1	protein-coding	makorin ring finger protein 2	19.399	15.206	15.673	20.169	19.458	21.476	18.039	19.663	15.935
MKRN2OS	ENSOARG00000015963	19:56445661-56451870:+1	protein-coding	MKRN2 opposite strand	0.248	0.048	0.166	0	0.042	0.158	0.063	0	0
MKRN3	ENSOARG00000009028	18:274659-277511:+1	protein-coding	makorin ring finger protein 3	0	0	0	0.003	0.004	0	0	0	0
MKS1	ENSOARG00000008598	11:8702899-8714404:-1	protein-coding	Meckel syndrome, type 1	2.509	2.51	2.007	3.263	3.063	3.841	1.454	3.776	1.906
MKX	ENSOARG00000016067	13:35933444-35998635:+1	protein-coding	mohawk homeobox	0	0.307	0.223	0	0	0	0	0	0.003
MLANA	ENSOARG00000013585	2:73495629-73506290:+1	protein-coding	melan-A	0	0	0.192	0	0	0	0.174	0.649	0.521
MLC1	ENSOARG00000019692	3:223696665-223718617:-1	protein-coding	megalencephalic leukoencephalopathy with subcortical cysts 1	0	0.018	0	0	0	0.003	0	0	0
MLEC	ENSOARG00000012941	17:62571900-62575203:+1	protein-coding	malectin	77.072	74.858	68.922	101.101	108.072	121.064	57.62	63.474	33.297
MLF1	ENSOARG00000002499	1:226995675-227027148:-1	protein-coding	myeloid leukemia factor 1	0.435	0.383	0.599	0.467	0.58	0.47	0.418	1.785	0.725
MLF2	ENSOARG00000006618	3:207644471-207648392:+1	protein-coding	myeloid leukemia factor 2	122.69	106.194	102.983	109.649	113.746	107.56	113.139	119.111	88.585
MLH1	ENSOARG00000016550	19:10404901-10490902:-1	protein-coding	mutL homolog 1	10.565	10.195	7.933	6.501	7.169	8.051	3.09	4.834	3.386
MLH3	ENSOARG00000001619	7:83180621-83223682:-1	protein-coding	mutL homolog 3	8.843	9.753	11.291	8.012	7.628	9.033	4.267	5.514	3.38
MLIP	ENSOARG00000006792	20:6325656-6616479:-1	protein-coding	muscular LMNA interacting protein	0	0	0	0	0	0	0	0	0
MLKL	ENSOARG00000006166	14:1512435-1525063:-1	protein-coding	mixed lineage kinase domain like	7.969	10.274	7.161	12.549	17.144	18.833	11.979	22.136	34.644
MLLT1	ENSOARG00000006297	5:15770440-15825846:+1	protein-coding	MLLT1, super elongation complex subunit	7.588	6.165	4.528	10.757	10.194	11.079	15.731	13.51	12.234
MLLT11	ENSOARG00000013543	1:99907663-99907935:+1	protein-coding	myeloid/lymphoid or mixed-lineage leukemia; translocated to, 11	2.203	5.415	22.127	3.82	1.98	3.044	2.986	3.378	2.018
MLLT3	ENSOARG00000014289	2:88155890-88421802:-1	protein-coding	MLLT3, super elongation complex subunit	0.214	0.256	0.11	0.262	0.16	0.258	0.096	0.093	0.11
MLLT6	ENSOARG00000009630	11:38885178-38902405:+1	protein-coding	MLLT6, PHD finger domain containing	17.533	17.029	16.089	15.223	13.772	21.256	28.701	23.062	25.903
MLN	ENSOARG00000010470	20:8034171-8038168:-1	protein-coding	promotilin precursor	0	0	0	0	6.569	0	0	5.854	0
MLST8	ENSOARG00000017845	24:1717104-1721314:+1	protein-coding	MTOR associated protein, LST8 homolog	4.472	4.439	3.591	1.518	1.687	1.851	1.499	1.861	1.136
MLX	ENSOARG00000002343	11:42132299-42138524:+1	protein-coding	MLX, MAX dimerization protein	30.697	28.844	21.618	36.518	48.625	40.774	25.56	33.993	24.349
MLXIP	ENSOARG00000012001	17:52815653-52870280:-1	protein-coding	MLX interacting protein	19.949	18.573	13.713	12.569	11.059	12.087	7.689	5.497	7.47
MLXIPL	ENSOARG00000012375	24:33537839-33556535:+1	protein-coding	MLX interacting protein like	0.151	0.188	0.118	0.042	0.289	0.015	0.036	0	0
MLYCD (assigned to ENSOARG00000009712 [confidence: 1])	ENSOARG00000009712	14:9708078-9720343:+1	protein-coding	.	39.348	30.199	25.092	43.605	25.968	31.424	24.636	33.36	8.052
MMAA	ENSOARG00000008850	17:12371501-12388177:-1	protein-coding	methylmalonic aciduria (cobalamin deficiency) cblA type	13.185	12.236	11.783	6.743	9.491	7.291	7.024	12.794	6.852
MMAB	ENSOARG00000014942	17:63274140-63284973:+1	protein-coding	methylmalonic aciduria (cobalamin deficiency) cblB type	30.621	15.921	15.973	20.96	26.619	19.372	11.197	15.733	9.345
MMACHC	ENSOARG00000001685	1:19905713-19910563:+1	protein-coding	methylmalonic aciduria (cobalamin deficiency) cblC type, with homocystinuria	5.431	3.684	3.438	2.72	3.221	3.128	1.73	5.958	2.086
MMADHC	ENSOARG00000009320	2:158705514-158721790:+1	protein-coding	methylmalonic aciduria and homocystinuria, cblD type	70.886	75.007	81.102	76.015	74.581	73.56	54.781	80.196	66.895
MMD/ENSOARG:05449 (assigned to ENSOARG00000005449 [confidence: 1])	ENSOARG00000005449	X:45945270-45945986:-1	protein-coding	.	0	0.133	0	0.051	0.058	0.13	0.045	0	0.049
MMD/ENSOARG:05452 (assigned to ENSOARG00000005452 [confidence: 1])	ENSOARG00000005452	11:5323447-5345102:-1	protein-coding	.	8.549	13.778	6.274	14.739	12.686	19.685	14.45	13.173	19.25
MME	ENSOARG00000003370	1:230583122-230690523:-1	protein-coding	membrane metalloendopeptidase	0.08	0.121	0.046	0.049	0.088	0	0.046	0.113	0
MMEL1	ENSOARG00000017711	12:48322401-48359790:+1	protein-coding	membrane metalloendopeptidase like 1	0.017	0	0.015	0.002	0	0.002	0	0.002	0.002
MMGT1 (assigned to ENSOARG00000011561 [confidence: 1])	ENSOARG00000011561	X:94119969-94129071:+1	protein-coding	.	28.559	26.93	21.427	9.5	12.846	10.016	11.116	14.454	9.471
MMP1	ENSOARG00000005315	15:5405995-5416379:+1	protein-coding	matrix metallopeptidase 1	1.227	10.336	17.913	52.81	4.033	45.342	1181.43	651.018	1667.945
MMP11	ENSOARG00000013161	17:70499136-70503291:+1	protein-coding	matrix metallopeptidase 11	0.026	0.1	0.023	0.999	0.964	0.794	0.893	1.071	0.544
MMP12	ENSOARG00000004930	15:5352875-5362227:+1	protein-coding	matrix metallopeptidase 12	1290.58	2627.82	1746.69	1421.67	718.918	913.789	2191.372	2611.102	2404.628
MMP13	ENSOARG00000004790	15:5258462-5270880:+1	protein-coding	matrix metallopeptidase 13	0.025	0	0	4.57	0.915	2.77	7.885	1.748	38.06
MMP14	ENSOARG00000019414	7:21594251-21603143:-1	protein-coding	matrix metalloproteinase-14 precursor	333.157	510.106	503.998	674.299	902.09	873.693	751.758	675.901	703.149
MMP15	ENSOARG00000001159	14:25364923-25383603:+1	protein-coding	matrix metallopeptidase 15	0	0.043	0	0.374	1.991	3.684	0.385	0.677	1.169
MMP16	ENSOARG00000011340	9:86978756-87360859:+1	protein-coding	matrix metallopeptidase 16	0.133	0.248	0.065	0.006	0.009	0.013	0.017	0.013	0.011
MMP17	ENSOARG00000013928	17:44829667-44852099:-1	protein-coding	matrix metallopeptidase 17	0	0	0.02	0.012	0.059	0.017	0	0.008	0
MMP19	ENSOARG00000010943	3:163350279-163357461:+1	protein-coding	matrix metallopeptidase 19	119.844	79.91	102.908	10.477	16.097	12.074	5.58	12.646	5.38
MMP2	ENSOARG00000018035	14:23241326-23267541:+1	protein-coding	72 kDa type IV collagenase precursor	7.462	17.934	100.421	953.583	664.663	833.963	739.618	531.278	641.986
MMP20	ENSOARG00000005986	15:5595202-5661183:+1	protein-coding	matrix metallopeptidase 20	1.882	2.097	1.913	0.477	0.527	0.5	0.404	0.43	0.4
MMP23B	ENSOARG00000002757	12:49066638-49068841:-1	protein-coding	matrix metallopeptidase 23B	0	0.104	0.039	0.054	0.12	0.117	0.092	0.068	0.137
MMP24	ENSOARG00000012013	13:64078919-64107121:+1	protein-coding	matrix metallopeptidase 24	0.023	0	0	0.092	0.149	0.145	0.026	0.119	0.049
MMP25	ENSOARG00000001161	24:2452784-2462350:+1	protein-coding	matrix metallopeptidase 25	4.132	11.268	8.978	22.298	7.475	21.057	47.81	22.392	27.85
MMP27	ENSOARG00000005607	15:5512486-5526330:+1	protein-coding	matrix metallopeptidase 27	0.024	0.164	0.144	0.083	0.063	0.032	0.332	0.846	0.864
MMP28	ENSOARG00000005655	11:14198464-14212927:+1	protein-coding	matrix metallopeptidase 28	4.621	1.879	1.393	0.035	0.332	0.175	0	0.2	0.155
MMP3	ENSOARG00000005084	15:5372903-5379737:+1	protein-coding	matrix metallopeptidase 3	0.119	1.032	1.147	1.38	0.529	2.768	475.822	886.453	1383.126
MMP7	ENSOARG00000006119	15:5709290-5717067:+1	protein-coding	matrilysin precursor	0.122	0.093	0.534	0	0	0	0	0	0
MMP8	ENSOARG00000005480	15:5492305-5506728:+1	protein-coding	matrix metallopeptidase 8	0	0	0	0	0.004	0	0	0.014	0
MMP9	ENSOARG00000007908	13:74286196-74293399:+1	protein-coding	matrix metallopeptidase 9	600.033	869.4	456.406	1086.794	1013.434	761.695	1117.17	1342.165	531.133
MMRN1	ENSOARG00000018398	6:34666849-34751766:-1	protein-coding	multimerin 1	0	0	0.02	0.063	0.002	0.14	0.086	0.003	0.044
MMRN2	ENSOARG00000000684	25:41147344-41163775:-1	protein-coding	multimerin 2	0.027	0.021	0.023	0.025	0.255	0.032	0.021	0.077	0.049
MMS19	ENSOARG00000010436	22:17890450-17925365:-1	protein-coding	MMS19 homolog, cytosolic iron-sulfur assembly component	12.268	12.912	10.423	9.199	11.775	11.283	6.68	8.466	5.036
MMS22L	ENSOARG00000011990	8:39560926-39684280:+1	protein-coding	MMS22 like, DNA repair protein	3.42	2.311	2.61	5.239	4.6	6.194	1.502	2.067	1.812
MNAT1	ENSOARG00000021131	7:69815156-70034493:+1	protein-coding	MNAT1, CDK activating kinase assembly factor	15.889	15.515	17.869	11.993	11.026	11.073	7.696	11.306	7.734
MND1	ENSOARG00000003004	17:4089847-4168613:-1	protein-coding	meiotic nuclear divisions 1	1.306	1.069	1.139	2.813	2.352	2.851	1.389	1.194	1.233
MNS1	ENSOARG00000020878	7:50876999-50966391:+1	protein-coding	meiosis specific nuclear structural 1	0.088	0.349	0.173	0.238	0.28	0.259	0.083	0.316	0.215
MNT	ENSOARG00000015698	11:22977781-22991386:-1	protein-coding	MAX network transcriptional repressor	3.877	5.14	3.616	2.32	2.356	2.685	1.047	1.649	1.142
MOB1A	ENSOARG00000012337	3:95918298-95940090:-1	protein-coding	MOB kinase activator 1A	233.954	231.043	290.763	143.83	128.206	137.2	141.103	134.991	142.956
MOB1B	ENSOARG00000011975	6:85922030-85945597:+1	protein-coding	MOB kinase activator 1B	17.854	17.477	17.591	12.168	13.801	12.324	7.51	7.834	6.21
MOB3A	ENSOARG00000014619	5:19017374-19024161:+1	protein-coding	MOB kinase activator 3A	48.56	55.634	54.737	83.155	67.917	90.575	212.462	131.034	189.718
MOB3B	ENSOARG00000014651	2:94934882-95077788:-1	protein-coding	MOB kinase activator 3B	0.266	0.272	0.381	0.066	0.013	0.025	0.161	0.126	0.097
MOB3C	ENSOARG00000002585	1:20944835-20947797:-1	protein-coding	MOB kinase activator 3C	7.607	9.603	8.304	13.667	15.751	15.729	20.334	11.683	15.295
MOBP (assigned to ENSOARG00000002491 [confidence: 1])	ENSOARG00000002491	19:12676426-12685044:+1	protein-coding	.	0	0	0	0	0.012	0	0	0	0
MOCOS	ENSOARG00000005431	23:21167784-21230442:-1	protein-coding	molybdenum cofactor sulfurase	1.893	2.427	4.548	2.73	2.29	3.085	8.482	10.149	9.652
MOCS1 (assigned to ENSOARG00000000480 [confidence: 1])	ENSOARG00000000480	20:13876968-13911663:-1	protein-coding	.	16.338	11.161	8.882	6.898	4.277	5.039	3.724	2.683	2.282
MOCS2 (assigned to ENSOARG00000008150 [confidence: 1])	ENSOARG00000008150	16:26010418-26013266:+1	protein-coding	.	20.466	17.444	18.192	27.701	22.458	22.625	19.367	18.882	14.94
MOCS3	ENSOARG00000014079	13:78400964-78402722:+1	protein-coding	molybdenum cofactor synthesis 3	5.217	5.23	5.864	6.981	5.258	6.469	7.654	9.046	4.18
MOG	ENSOARG00000016686	20:27998323-28008640:-1	protein-coding	myelin oligodendrocyte glycoprotein	0.424	0.334	0.248	0.096	0.126	0.072	0.01	0.053	0.05
MOGAT2/ENSOARG:01623 (assigned to ENSOARG00000001623 [confidence: 1])	ENSOARG00000001623	JH922897.1:21-13396:-1	protein-coding	.	1.454	1.697	2.013	0.507	0.536	0.602	0.66	0.576	0.671
MOGAT2/ENSOARG:12030 (assigned to ENSOARG00000012030 [confidence: 1])	ENSOARG00000012030	15:53092777-53107946:+1	protein-coding	.	0	0	0	0	0	0	0	0	0
MOGAT2/ENSOARG:12116 (assigned to ENSOARG00000012116 [confidence: 1])	ENSOARG00000012116	15:53211514-53219019:+1	protein-coding	.	0	0	0	0	0	0	0	0	0
MOGS	ENSOARG00000012692	3:96258190-96261897:-1	protein-coding	mannosyl-oligosaccharide glucosidase	12.892	14.572	11.145	8.722	10.284	11.603	8.614	11.088	8.04
MOK	ENSOARG00000004205	18:65752451-65795160:-1	protein-coding	MOK protein kinase	0.066	0.028	0.031	0.127	0.009	0.086	0.013	0.018	0.035
MON1A	ENSOARG00000011281	19:50286946-50297820:+1	protein-coding	MON1 homolog A, secretory trafficking associated	5.446	4.613	3.975	8.159	7.739	10.053	7.559	9.445	6.179
MON1B	ENSOARG00000007309	14:3791252-3799501:+1	protein-coding	MON1 homolog B, secretory trafficking associated	11.318	10.87	8.22	8.042	5.774	6.994	7.856	7.549	7.035
MON2	ENSOARG00000004366	3:156866668-156976887:-1	protein-coding	MON2 homolog, regulator of endosome-to-Golgi trafficking	10.798	9.722	10.15	6.228	6.142	6.447	5.01	5.655	5.884
MORC1	ENSOARG00000019071	1:172181119-172356217:-1	protein-coding	MORC family CW-type zinc finger 1	1.961	2.166	1.435	0.303	0.337	0.348	0.373	0.4	0.374
MORC2	ENSOARG00000008727	17:69283808-69324353:-1	protein-coding	MORC family CW-type zinc finger 2	5.442	6.272	5.845	4.465	3.723	5.874	2.226	2.458	2.156
MORC3	ENSOARG00000013952	1:266660290-266687301:+1	protein-coding	MORC family CW-type zinc finger 3	11.084	14.196	19.677	7.903	7.042	8.295	11.485	8.215	12.318
MORC4	ENSOARG00000018851	X:121321687-121384947:+1	protein-coding	MORC family CW-type zinc finger 4	0.031	0.059	0.066	0.248	0.119	0.16	0.048	0.12	0.041
MORF4L1/ENSOARG:01795 (assigned to ENSOARG00000001795 [confidence: 8])	ENSOARG00000001795	1:222376320-222376867:+1	protein-coding	.	0	0	0	0	0	0	0	0	0
MORF4L1/ENSOARG:14576 (assigned to ENSOARG00000014576 [confidence: 1])	ENSOARG00000014576	18:24180370-24196808:+1	protein-coding	.	205.024	191.34	183.739	190.907	201.297	205.156	100.255	103.146	86.064
MORF4L2	ENSOARG00000009966	X:122250779-122251642:-1	protein-coding	mortality factor 4 like 2	136.923	130.144	151.93	164.345	178.716	183.649	206.688	230.055	201.72
MORN1	ENSOARG00000018748	12:48507947-48556384:+1	protein-coding	MORN repeat containing 1	0.273	0.149	0.168	0.333	0.105	0.336	0.146	0.31	0.072
MORN3	ENSOARG00000013358	17:53176201-53186396:+1	protein-coding	MORN repeat containing 3	0	0	0	0.12	0.071	0.157	0.107	0.199	0.06
MORN4	ENSOARG00000011022	22:18012640-18016767:-1	protein-coding	MORN repeat containing 4	13.335	13.957	12.697	17.731	20.584	15.85	18.963	26.005	16.847
MORN5	ENSOARG00000014374	3:13594203-13604190:-1	protein-coding	MORN repeat containing 5	0	0.034	0	0.039	0.068	0.046	0.036	0.041	0.021
MOSPD1	ENSOARG00000011973	X:95005000-95014436:+1	protein-coding	motile sperm domain containing 1	9.86	15.299	10.071	13.556	19.308	14.138	9.85	12.201	17.39
MOSPD2	ENSOARG00000011895	X:12320885-12408992:+1	protein-coding	motile sperm domain containing 2	101.844	110.757	98.955	32.281	125.544	46.598	23.772	36.254	25.849
MOSPD3	ENSOARG00000016544	24:35838769-35840774:-1	protein-coding	motile sperm domain containing 3	42.352	39.255	29.463	55.345	42.808	62.285	34.598	37.379	34.346
MOV10	ENSOARG00000019733	1:89197356-89224040:+1	protein-coding	Mov10 RISC complex RNA helicase	7.614	12.697	10.642	8.527	9.099	16.927	9.891	16.748	48.423
MOV10L1	ENSOARG00000019715	3:223725004-223785201:+1	protein-coding	Mov10 RISC complex RNA helicase like 1	0	0	0	0	0	0	0	0	0
MOXD1	ENSOARG00000014271	8:57434738-57505319:-1	protein-coding	monooxygenase DBH like 1	0	0.013	0	0.004	0.002	0.006	0	0	0.008
MPC1L	ENSOARG00000019321	X:37841746-37842129:+1	protein-coding	mitochondrial pyruvate carrier 1-like	0.157	0.124	0	0.05	0.202	0.056	0.033	0.048	0.008
MPC2	ENSOARG00000012394	1:118189104-118215825:-1	protein-coding	mitochondrial pyruvate carrier 2	313.382	243.975	236.703	309.692	245.409	284.01	210.545	230.886	177.133
MPDU1	ENSOARG00000014787	11:26875201-26877971:+1	protein-coding	mannose-P-dolichol utilization defect 1	64.231	67.988	60.576	100.715	88.44	109.91	73.622	82.545	74.319
MPDZ	ENSOARG00000013861	2:81026080-81176488:-1	protein-coding	multiple PDZ domain crumbs cell polarity complex component	0.657	0.103	0.483	0.491	0.064	0.6	0.202	0.041	0.203
MPEG1	ENSOARG00000011743	15:79433635-79463046:-1	protein-coding	macrophage expressed 1	298.091	347.633	283.111	341.778	210.263	375.805	138.722	102.104	166.964
MPG	ENSOARG00000010687	24:82525-88435:+1	protein-coding	N-methylpurine DNA glycosylase	24.459	16.674	20.454	59.599	46.164	55.016	35.521	22.764	26.609
MPHOSPH10	ENSOARG00000015989	18:26376582-26392166:+1	protein-coding	M-phase phosphoprotein 10	4.951	4.678	4.835	3.33	2.389	2.724	3.225	4.329	2.067
MPHOSPH6/ENSOARG:09375 (assigned to ENSOARG00000009375 [confidence: 8])	ENSOARG00000009375	13:1189074-1191030:+1	protein-coding	.	0	0	0	0	0	0	0	0	0
MPHOSPH6/ENSOARG:09501 (assigned to ENSOARG00000009501 [confidence: 1])	ENSOARG00000009501	14:8152352-8162610:-1	protein-coding	.	14.45	9.997	12.875	22.194	12.227	24.225	27.373	30.831	28.379
MPHOSPH8	ENSOARG00000014285	10:36540304-36586948:-1	protein-coding	M-phase phosphoprotein 8	8.359	7.881	7.107	9.456	9.113	10.201	4.979	5.346	5.122
MPHOSPH9	ENSOARG00000005540	17:51928712-51985752:+1	protein-coding	M-phase phosphoprotein 9	5.274	4.918	4.782	7.056	5.713	7.363	2.979	3.455	3.22
MPI	ENSOARG00000002920	18:32703166-32711870:-1	protein-coding	mannose phosphate isomerase	2.432	2.582	2.529	2.012	3.818	3.242	1.462	2.033	1.378
MPL	ENSOARG00000020527	1:17795151-17809060:+1	protein-coding	MPL proto-oncogene, thrombopoietin receptor	0.042	0.033	0.055	0.034	0.009	0.013	0.031	0.012	0.023
MPLKIP	ENSOARG00000017576	4:80968783-80970234:+1	protein-coding	M-phase specific PLK1 interacting protein	17.678	20.088	23.198	16.581	12.233	15.441	11.461	15.51	8.562
MPND	ENSOARG00000009974	5:17306921-17317459:-1	protein-coding	MPN domain containing	21.573	22.485	17.386	26.491	34.747	33.215	25.759	32.082	24.863
MPO	ENSOARG00000009287	11:8797547-8807810:-1	protein-coding	myeloperoxidase	0.017	0.039	0.015	0.034	0.023	0.015	0.006	0.017	0.013
MPP1	ENSOARG00000003150	X:75358351-75391764:-1	protein-coding	membrane palmitoylated protein 1	60.794	72.981	69.807	90.961	119.902	90.821	59.944	68.029	45.14
MPP2	ENSOARG00000006328	11:43190342-43211534:-1	protein-coding	membrane palmitoylated protein 2	0.067	0	0	0.06	0.011	0	0.07	0	0.039
MPP3	ENSOARG00000006016	11:43114080-43140558:-1	protein-coding	membrane palmitoylated protein 3	0	0	0.052	0.008	0.018	0.017	0.021	0.01	0.02
MPP4	ENSOARG00000017333	2:202878610-202916086:-1	protein-coding	membrane palmitoylated protein 4	0	0	0	0	0.003	0	0.004	0	0
MPP5	ENSOARG00000021164	7:76040423-76113874:+1	protein-coding	membrane palmitoylated protein 5	7.228	7.764	6.959	5.662	7.081	5.717	3.304	5.247	4.683
MPP6	ENSOARG00000010839	4:71152204-71266980:-1	protein-coding	membrane palmitoylated protein 6	0.793	1.856	0.713	0.756	0.621	0.897	0.598	0.725	0.288
MPP7	ENSOARG00000015442	13:35465755-35633053:+1	protein-coding	membrane palmitoylated protein 7	2.324	4.611	3.045	2.706	4.372	3.744	28.973	39.219	27.986
MPPE1	ENSOARG00000001718	23:43090283-43103534:-1	protein-coding	metallophosphoesterase 1	22.337	19.753	15.204	17.516	13.997	14.985	8.586	8.121	4.789
MPPED1	ENSOARG00000019199	3:218212702-218281891:+1	protein-coding	metallophosphoesterase domain containing 1	0	0	0	0	0	0	0	0	0
MPPED2	ENSOARG00000015522	15:59376217-59579559:-1	protein-coding	metallophosphoesterase domain containing 2	0	0	0.049	0	0	0	0	0	0.021
MPRIP	ENSOARG00000002206	11:34495576-34562699:-1	protein-coding	myosin phosphatase Rho interacting protein	17.372	14.844	12.679	23.393	28.858	28.675	12.297	13.421	9.459
MPST	ENSOARG00000019165	3:180255314-180264134:+1	protein-coding	mercaptopyruvate sulfurtransferase	20.216	16.618	15.062	17.311	14.947	14.715	9.876	8.873	14.448
MPV17	ENSOARG00000019261	3:34264903-34273438:-1	protein-coding	MPV17, mitochondrial inner membrane protein	41.018	44.746	35.719	38.241	50.204	39.402	15.975	31.54	15.502
MPV17L2	ENSOARG00000013226	5:4748938-4751606:-1	protein-coding	MPV17 mitochondrial inner membrane protein like 2	38.307	32.772	26.855	43.401	47.006	43.308	26.342	38.406	28.546
MPZ	ENSOARG00000009995	1:110829042-110833342:-1	protein-coding	myelin protein zero	0	0.152	0.138	0.051	0.172	0	0.043	0.129	0.065
MPZL1	ENSOARG00000012200	1:117965298-118050518:+1	protein-coding	myelin protein zero like 1	2.856	2.931	3.928	25.963	25.202	35.342	17.834	22.083	10.924
MPZL2	ENSOARG00000008808	15:28433680-28446802:-1	protein-coding	myelin protein zero like 2	0.169	0.272	0.422	0.554	0.738	0.68	0.974	0.86	1.084
MPZL3	ENSOARG00000008643	15:28412150-28433752:-1	protein-coding	myelin protein zero like 3	4.601	6.003	5.155	5.012	3.368	2.724	5.6	5.681	3.53
MR1	ENSOARG00000018509	12:60225207-60244054:+1	protein-coding	major histocompatibility complex, class I-related	28.778	25.933	23.607	19.018	15.922	22.648	11.266	14.379	14.445
MRAP	ENSOARG00000013792	1:121438345-121455046:-1	protein-coding	melanocortin 2 receptor accessory protein	0	0	0	0	0	0	0.112	0.081	0
MRAP2	ENSOARG00000013397	8:52423211-52505307:-1	protein-coding	melanocortin 2 receptor accessory protein 2	0	0	0	0	0	0	0.008	0	0.006
MRAS	ENSOARG00000007444	1:248787167-248823654:-1	protein-coding	muscle RAS oncogene homolog	65.759	73.111	88.853	11.619	14.952	11.761	10.324	13.537	13.166
MRC1	ENSOARG00000012176	13:31334882-31447397:+1	protein-coding	mannose receptor, C type 1	30.162	59.759	58.627	37.662	186.098	57.315	122.888	199.446	48.899
MRC2	ENSOARG00000012392	11:46503733-46528230:+1	protein-coding	mannose receptor C type 2	0.127	0.176	0.118	0.361	0.092	0.797	0.104	0.033	0.373
MRE11	ENSOARG00000002115	15:980231-1054482:-1	protein-coding	MRE11 homolog, double strand break repair nuclease	7.792	8.281	8.189	8.406	7.327	9.917	3.36	3.966	4.872
MREG	ENSOARG00000019346	2:216943995-217012710:-1	protein-coding	melanoregulin	198.737	198.144	137.579	161.743	240.506	96.942	37.713	38.653	13.789
MRFAP1L1	ENSOARG00000007973	6:112533887-112534267:+1	protein-coding	Morf4 family associated protein 1 like 1	227.324	231.108	224.537	232.24	206.156	235.481	174.649	214.974	162.198
MRGBP	ENSOARG00000012514	13:53894420-53897675:-1	protein-coding	MRG domain binding protein	9.776	7.656	7.704	18.087	17.014	23.192	17.857	23.891	18.481
MRGPRF	ENSOARG00000017116	21:45637716-45642961:-1	protein-coding	MAS related GPR family member F	0	0	0	0	0	0.028	0	0	0
MRGPRX2 (assigned to ENSOARG00000009093 [confidence: 1])	ENSOARG00000009093	21:25228420-25243148:+1	protein-coding	.	0	0	0	0	0	0	0	0.014	0
MRI1	ENSOARG00000008222	5:9976237-9983077:-1	protein-coding	methylthioribose-1-phosphate isomerase 1	9.768	10.861	8.813	8.276	7.901	8.705	10.377	14.653	4.178
MRM1	ENSOARG00000018616	11:12511065-12518196:+1	protein-coding	mitochondrial rRNA methyltransferase 1	4.642	3.19	2.694	3.666	2.691	3.336	2.041	3.601	1.087
MRM2	ENSOARG00000005341	24:40841997-40848050:+1	protein-coding	mitochondrial rRNA methyltransferase 2	17.67	14.806	11.944	18.768	16.255	16.622	14.097	16.79	10.737
MRM3	ENSOARG00000011376	11:21671183-21675967:-1	protein-coding	mitochondrial rRNA methyltransferase 3	4.85	5.566	4.816	3.178	3.369	3.473	3.21	5.786	2.391
MRNIP	ENSOARG00000002543	5:1102455-1119431:+1	protein-coding	MRN complex interacting protein	13.947	10.373	6.551	13.455	11.953	10.013	6.583	9.251	5.347
MRO	ENSOARG00000004512	23:50504313-50514314:-1	protein-coding	maestro	0	0.049	0	0.022	0.053	0	0	0.015	0.015
MROH1	ENSOARG00000014474	9:13613961-13633383:-1	protein-coding	maestro heat like repeat family member 1	24.737	26.216	16.796	29.019	42.302	34.842	23.363	27.083	23.229
MROH2A (assigned to ENSOARG00000019205 [confidence: 8])	ENSOARG00000019205	1:7030143-7053778:+1	protein-coding	.	1.689	1.897	1.095	0.205	0.265	0.223	0.228	0.253	0.205
MROH2B	ENSOARG00000009007	16:33388703-33463370:+1	protein-coding	maestro heat like repeat family member 2B	0.078	0.28	0.134	0	0	0	0	0	0
MROH5	ENSOARG00000002603	9:15366029-15425726:+1	protein-coding	maestro heat like repeat family member 5	0	0	0	0.015	0.002	0.015	0.003	0	0.013
MROH6	ENSOARG00000000429	9:14078157-14082347:+1	protein-coding	maestro heat like repeat family member 6	0.18	0.088	0.02	1.831	1.799	1.077	0.499	0.787	0.233
MROH7 (assigned to ENSOARG00000007404 [confidence: 1])	ENSOARG00000007404	1:28881484-28922077:+1	protein-coding	.	0	0	0	0	0	0.001	0	0	0
MROH8	ENSOARG00000017516	13:65654775-65712282:-1	protein-coding	maestro heat like repeat family member 8	0	0.01	0.011	0.003	0.003	0.012	0.001	0.001	0.006
MROH9	ENSOARG00000012135	12:36674177-36748942:+1	protein-coding	maestro heat like repeat family member 9	0	0	0	0	0	0	0	0	0
MRPL1	ENSOARG00000017813	6:92214936-92285057:+1	protein-coding	mitochondrial ribosomal protein L1	14.6	16.771	16.956	15.017	13.942	15.566	12.049	15.476	11.005
MRPL10	ENSOARG00000008051	11:38184213-38189479:+1	protein-coding	mitochondrial ribosomal protein L10	28.202	25.916	27.589	26.827	24.706	27.862	21.695	27.157	20.925
MRPL11	ENSOARG00000005178	21:43785795-43788896:-1	protein-coding	mitochondrial ribosomal protein L11	61.335	46.325	47.327	66.419	49.042	73.521	47.149	47.793	45.109
MRPL12	ENSOARG00000018221	11:50278630-50282028:-1	protein-coding	mitochondrial ribosomal protein L12	53.34	50.232	45.198	75.387	76.749	76.691	40.097	77.667	23.925
MRPL13/ENSOARG:17405 (assigned to ENSOARG00000017405 [confidence: 8])	ENSOARG00000017405	9:94234360-94275785:-1	protein-coding	.	56.943	30.342	32.16	56.279	40.452	43.205	39.519	43.976	22.58
MRPL13/ENSOARG:19181 (assigned to ENSOARG00000019181 [confidence: 1])	ENSOARG00000019181	X:35704702-35705238:+1	protein-coding	.	0.111	1.734	0.992	0.057	0.61	0.615	0.12	0.66	0.19
MRPL14	ENSOARG00000008429	20:17718986-17722210:-1	protein-coding	mitochondrial ribosomal protein L14	125.993	130.04	153.6	140.662	154.981	142.712	111.62	133.345	77.798
MRPL15/ENSOARG:14089 (assigned to ENSOARG00000014089 [confidence: 1])	ENSOARG00000014089	9:34852382-34856945:+1	protein-coding	.	55.383	51.069	57.922	97.348	84.223	92.146	53.652	79.807	32.571
MRPL15/ENSOARG:14298 (assigned to ENSOARG00000014298 [confidence: 1])	ENSOARG00000014298	19:53990080-53990973:+1	protein-coding	.	0.481	0.199	0.395	0.053	0.071	0.023	0.296	0.183	0.303
MRPL16	ENSOARG00000012266	15:79982424-79986889:-1	protein-coding	mitochondrial ribosomal protein L16	48.752	43.294	42.779	84.36	72.883	76.971	67.386	83.728	49.393
MRPL17	ENSOARG00000016577	15:45793745-45794902:+1	protein-coding	mitochondrial ribosomal protein L17	90.183	100.462	97	102.848	164.07	128.393	104.489	162.04	76.152
MRPL18	ENSOARG00000004568	8:82716746-82721767:+1	protein-coding	mitochondrial ribosomal protein L18	28.592	37.336	29.461	46.806	50.031	57.964	37.991	57.796	35.023
MRPL19	ENSOARG00000001011	3:62591918-62603224:+1	protein-coding	mitochondrial ribosomal protein L19	11.543	10.322	10.788	8.851	7.693	7.419	5.952	8.192	4.263
MRPL2	ENSOARG00000005388	20:16742146-16747111:-1	protein-coding	mitochondrial ribosomal protein L2	14.398	12.704	11.953	11.244	13.552	12.979	9.86	15.98	5.919
MRPL20	ENSOARG00000003529	12:49201530-49204199:+1	protein-coding	mitochondrial ribosomal protein L20	76.539	78.397	75.834	93.434	85.65	83.495	52.851	84.506	35.678
MRPL21	ENSOARG00000016869	21:45537653-45543839:-1	protein-coding	mitochondrial ribosomal protein L21	78.134	68.227	87.007	77.781	61.087	84.446	72.135	87.94	57.164
MRPL22	ENSOARG00000010435	5:63640973-63688777:+1	protein-coding	mitochondrial ribosomal protein L22	36.693	32.684	35.954	39.612	34.224	38.68	23.99	26.095	15.69
MRPL24	ENSOARG00000006351	1:105272771-105274056:-1	protein-coding	mitochondrial ribosomal protein L24	73.631	79.678	69.45	67.902	79.541	68.795	43.501	63.918	38.604
MRPL27	ENSOARG00000004651	11:35839167-35843999:+1	protein-coding	mitochondrial ribosomal protein L27	114.85	113.08	107.915	146.102	132.471	127.955	111.054	125.305	67.595
MRPL28	ENSOARG00000011786	24:283102-285204:-1	protein-coding	mitochondrial ribosomal protein L28	37.972	34.782	32.473	50.187	44.245	45.849	28.694	36.191	19.653
MRPL3	ENSOARG00000009221	1:256491695-256548772:+1	protein-coding	mitochondrial ribosomal protein L3	12.393	11.573	12.146	16.175	13.91	13.949	10.409	14.059	9.24
MRPL30 (assigned to ENSOARG00000013442 [confidence: 1])	ENSOARG00000013442	3:102040573-102048145:-1	protein-coding	.	41.445	36.074	33.182	35.701	40.344	38.874	24.509	36.404	28.033
MRPL32	ENSOARG00000017330	4:78182472-78190785:-1	protein-coding	mitochondrial ribosomal protein L32	4.34	4.74	4.571	2.397	2.293	2.45	2.397	3.437	2.124
MRPL34	ENSOARG00000017239	5:5554949-5555459:-1	protein-coding	mitochondrial ribosomal protein L34	55.041	60.945	56.881	51.09	51.589	57.874	21.39	42.548	11.808
MRPL35	ENSOARG00000020642	3:57938172-57952303:+1	protein-coding	mitochondrial ribosomal protein L35	29.471	29.787	33.124	32.165	35.292	30.768	29.152	41.165	21.151
MRPL37	ENSOARG00000007040	1:28458856-28476013:+1	protein-coding	mitochondrial ribosomal protein L37	47.741	39.202	38.832	55.997	43.355	46.72	45.438	56.29	29.078
MRPL38	ENSOARG00000008892	11:54733432-54740870:+1	protein-coding	mitochondrial ribosomal protein L38	11.065	9.861	10.143	12.129	14.734	12.533	8.968	11.939	5.924
MRPL39	ENSOARG00000015296	1:129008749-129024670:+1	protein-coding	mitochondrial ribosomal protein L39	18.761	18.005	15.869	17.421	16.153	18.153	10.483	11.987	9.647
MRPL4	ENSOARG00000015602	5:12455973-12464459:+1	protein-coding	mitochondrial ribosomal protein L4	40.178	35.685	38.764	39.876	35.807	33.098	27.52	41.84	17.015
MRPL40	ENSOARG00000017561	17:71876220-71878482:+1	protein-coding	mitochondrial ribosomal protein L40	68.444	57.016	51.097	116.426	104.855	120.453	74.344	87.66	49.555
MRPL41/ENSOARG:04986 (assigned to ENSOARG00000004986 [confidence: 1])	ENSOARG00000004986	13:59540318-59540725:-1	protein-coding	.	0	0	0	0.018	0.029	0	0.034	0.011	0
MRPL41/ENSOARG:18872 (assigned to ENSOARG00000018872 [confidence: 1])	ENSOARG00000018872	3:442874-443281:-1	protein-coding	.	111.499	79.813	93.257	207.318	217.338	156.587	108.622	138.013	56.993
MRPL42	ENSOARG00000015849	3:129632326-129646398:+1	protein-coding	mitochondrial ribosomal protein L42	45.34	52.654	64.89	60.048	54.971	69.715	50.357	70.236	49.072
MRPL43	ENSOARG00000016032	22:20963683-20971186:-1	protein-coding	mitochondrial ribosomal protein L43	24.753	23.024	23.353	30.751	26.99	29.752	21.146	31.557	18.084
MRPL44	ENSOARG00000020409	2:225105689-225113253:+1	protein-coding	mitochondrial ribosomal protein L44	20.03	16.817	18.467	21.679	16.32	22.448	17.608	25.974	17.873
MRPL45	ENSOARG00000008781	11:38535808-38551816:+1	protein-coding	mitochondrial ribosomal protein L45	33.78	26.678	29.968	47.908	51.509	42.556	29.613	37.993	23.408
MRPL46	ENSOARG00000010876	18:18652815-18662659:-1	protein-coding	mitochondrial ribosomal protein L46	16.67	17.749	16.651	18.296	16.689	18.792	14.201	23.406	10.253
MRPL47	ENSOARG00000020692	1:205703957-205723291:+1	protein-coding	mitochondrial ribosomal protein L47	18.246	16.22	17.283	19.091	16.572	18.563	13.804	18.074	12.75
MRPL48	ENSOARG00000008118	15:51467260-51518202:+1	protein-coding	mitochondrial ribosomal protein L48	12.466	15.131	14.548	9.918	11.098	12.142	9.872	16.776	9.657
MRPL49	ENSOARG00000012774	21:42645633-42648304:+1	protein-coding	mitochondrial ribosomal protein L49	44.54	59.844	59.087	39.337	50.758	53.405	35.56	58.706	43.381
MRPL50	ENSOARG00000007538	2:21645951-21653121:+1	protein-coding	mitochondrial ribosomal protein L50	89.568	55.965	74.116	88.431	58.725	67.235	38.237	53.848	24.223
MRPL51	ENSOARG00000008170	3:207852108-207852994:+1	protein-coding	mitochondrial ribosomal protein L51	37.65	54.627	53.026	48.189	44.941	47.005	23.281	44.51	16.654
MRPL52	ENSOARG00000019418	7:21605418-21609783:-1	protein-coding	mitochondrial ribosomal protein L52	225.814	235.425	266.368	421.647	403.889	404.167	485.721	388.571	336.078
MRPL53	ENSOARG00000012700	3:96266881-96267411:-1	protein-coding	mitochondrial ribosomal protein L53	47.018	47.661	52.563	50.892	52.272	55.372	34.673	51.545	29.97
MRPL54	ENSOARG00000011772	5:17772942-17778275:-1	protein-coding	mitochondrial ribosomal protein L54	67.57	71.985	83.053	82.679	78.805	90.919	59.327	75.86	66.146
MRPL55	ENSOARG00000006369	5:2693390-2696195:+1	protein-coding	mitochondrial ribosomal protein L55	67.082	76.343	63.565	103.288	88.352	92.402	58.963	74.919	45.463
MRPL57	ENSOARG00000013641	10:35786131-35786478:-1	protein-coding	mitochondrial ribosomal protein L57	17.088	11.068	27.09	20.832	24.079	26.075	46.067	31.14	19.982
MRPL58	ENSOARG00000011402	11:55420114-55426899:-1	protein-coding	mitochondrial ribosomal protein L58	52.045	51.917	54.827	74.979	63.802	73.547	54.008	61.688	43.77
MRPL9	ENSOARG00000021042	1:100597183-100603664:-1	protein-coding	mitochondrial ribosomal protein L9	30.312	26.632	23.893	58.311	68.423	60.074	22.548	33.264	22.91
MRPS10	ENSOARG00000003277	20:16025813-16034165:-1	protein-coding	mitochondrial ribosomal protein S10	103.027	81.631	107.694	70.88	55.792	64.357	59.576	68.825	56.952
MRPS11	ENSOARG00000010899	18:18662393-18673460:+1	protein-coding	mitochondrial ribosomal protein S11	35.389	26.554	21.256	37.019	31.269	32.51	26.09	31.279	19.221
MRPS12	ENSOARG00000005927	14:47822180-47823219:+1	protein-coding	mitochondrial ribosomal protein S12	45.88	40.47	38.921	46.536	43.886	37.299	23.969	29.669	15.095
MRPS14	ENSOARG00000013810	12:54256494-54280563:-1	protein-coding	mitochondrial ribosomal protein S14	69.39	48.193	51.143	60.056	72.607	65.115	33.26	50.745	26.467
MRPS15	ENSOARG00000019708	1:11055081-11060732:-1	protein-coding	mitochondrial ribosomal protein S15	43.297	31.096	31.571	38.621	33.881	37.835	31.42	35.85	24.604
MRPS16	ENSOARG00000007548	25:29173961-29175577:-1	protein-coding	mitochondrial ribosomal protein S16	89.812	96.566	92.584	125.325	105.223	115.761	106.51	128.52	93.313
MRPS17 (assigned to ENSOARG00000009925 [confidence: 1])	ENSOARG00000009925	24:27628795-27641079:+1	protein-coding	.	3.987	3.051	2.841	1.725	1.607	1.529	1.325	1.519	1.094
MRPS18A	ENSOARG00000008279	20:17255738-17280646:-1	protein-coding	mitochondrial ribosomal protein S18A	60.635	52.973	54.159	39.754	41.513	45.021	35.292	45.784	32.284
MRPS18B	ENSOARG00000012647	20:27432318-27439013:-1	protein-coding	mitochondrial ribosomal protein S18B	26.243	22.173	23.889	16.435	15.26	16.19	15.098	22.271	7.831
MRPS18C	ENSOARG00000002770	6:97840364-97844967:+1	protein-coding	mitochondrial ribosomal protein S18C	51.065	39.648	48.411	41.633	37.747	34.405	31.229	41.629	30.441
MRPS2 (assigned to ENSOARG00000000077 [confidence: 3])	ENSOARG00000000077	JH923637.1:244-732:-1	protein-coding	.	38.819	35.224	37.812	60.649	51.391	65.721	44.647	48.391	30.354
MRPS21	ENSOARG00000020796	1:99285544-99295768:+1	protein-coding	mitochondrial ribosomal protein S21	130.272	165.213	140.388	121.739	157.015	124.538	83.231	127.866	77.068
MRPS22	ENSOARG00000007120	1:247782584-247798886:-1	protein-coding	mitochondrial ribosomal protein S22	13.98	12.586	13.02	10.103	9.723	9.306	7.906	9.818	7.097
MRPS23	ENSOARG00000008003	11:8192075-8201192:-1	protein-coding	mitochondrial ribosomal protein S23	4.52	4.417	4.93	6.23	5.988	6.09	3.545	6.588	2.95
MRPS24	ENSOARG00000013441	19:111724-121579:-1	protein-coding	mitochondrial ribosomal protein S24	69.062	63.333	66.212	74.927	75.266	77.807	46.811	65.891	38.923
MRPS27	ENSOARG00000005129	16:9273314-9374702:+1	protein-coding	mitochondrial ribosomal protein S27	16.038	14.828	16.221	14.685	14.749	16.285	12.928	22.357	8.272
MRPS30	ENSOARG00000008516	16:30042296-30051519:-1	protein-coding	mitochondrial ribosomal protein S30	10.147	10.929	11.964	12.414	10.209	14.031	8.71	11.896	7.672
MRPS31	ENSOARG00000009534	10:22088057-22114923:+1	protein-coding	mitochondrial ribosomal protein S31	9.132	9.355	10.085	12.558	10.343	11.597	8.196	11.915	7.944
MRPS33	ENSOARG00000013701	4:104035435-104039457:-1	protein-coding	mitochondrial ribosomal protein S33	140.902	142.592	147.716	147.985	113.767	131.916	124.203	135.029	116.255
MRPS34 (assigned to ENSOARG00000016416 [confidence: 3])	ENSOARG00000016416	24:1336941-1337356:-1	protein-coding	.	76.21	65.668	65.274	107.164	124.933	131.548	52.68	78.219	36.061
MRPS35	ENSOARG00000019704	3:186846400-186892622:-1	protein-coding	mitochondrial ribosomal protein S35	23.325	23.043	22.883	29.021	25.866	25.2	24.29	35.923	15.16
MRPS36	ENSOARG00000005743	16:10446629-10454736:-1	protein-coding	mitochondrial ribosomal protein S36	89.042	82.7	84.2	89.769	68.162	75.268	58.062	57.99	45.012
MRPS5/ENSOARG:14191 (assigned to ENSOARG00000014191 [confidence: 8])	ENSOARG00000014191	3:104451685-104471534:+1	protein-coding	.	21.671	17.481	17.999	34.473	26.609	28.712	19.253	26.472	12.968
MRPS5/ENSOARG:16248 (assigned to ENSOARG00000016248 [confidence: 4])	ENSOARG00000016248	AMGL01121392.1:21-2642:+1	protein-coding	.	7.077	2.529	1.998	6.091	3.673	4.871	3.389	4.359	1.973
MRPS6	ENSOARG00000012707	1:119605108-119622827:-1	protein-coding	mitochondrial ribosomal protein S6	117.738	111.283	168.358	158.526	103.389	183.491	112.171	88.01	79.76
MRPS7	ENSOARG00000010865	11:55229995-55232835:-1	protein-coding	mitochondrial ribosomal protein S7	33.523	32.8	34.085	30.294	29.041	31.788	30.314	41.017	20.077
MRPS9	ENSOARG00000013000	3:97261217-97297140:-1	protein-coding	mitochondrial ribosomal protein S9	19.632	13.181	15.102	15.107	9.158	14.219	10.186	10.915	7.605
MRRF	ENSOARG00000014134	3:13450036-13500238:-1	protein-coding	mitochondrial ribosome recycling factor	10.579	12.172	14.845	8.373	9.01	9.508	5.735	8.552	6.2
MRS2	ENSOARG00000007329	20:32214542-32245747:-1	protein-coding	MRS2, magnesium transporter	25.956	22.223	23.691	26.928	16.982	18.9	20.498	17.577	12.896
MRVI1	ENSOARG00000010763	15:41580519-41653240:+1	protein-coding	murine retrovirus integration site 1 homolog	0.536	0.878	0.599	0.339	0.513	0.389	0.686	0.603	0.5
MS4A1	ENSOARG00000013081	15:80246126-80252393:+1	protein-coding	membrane spanning 4-domains A1	0.214	0.537	0.329	0.05	0.664	0.077	0	0.172	0
MS4A10	ENSOARG00000015441	21:36330235-36337457:+1	protein-coding	membrane spanning 4-domains A10	0	0	0	0	0	0	0	0	0
MS4A13	ENSOARG00000013141	15:80306619-80329675:+1	protein-coding	membrane spanning 4-domains A13	0	0	0	0	0.001	0	0	0	0
MS4A14	ENSOARG00000012878	15:80164753-80191638:+1	protein-coding	membrane spanning 4-domains A14	0.017	0.026	0.029	0.001	0.004	0.001	0	0	0
MS4A15	ENSOARG00000015408	21:36305694-36313621:+1	protein-coding	membrane spanning 4-domains A15	0	0	0	0	0.179	0	0	0.297	0.101
MS4A18	ENSOARG00000015358	21:36281598-36298507:+1	protein-coding	membrane spanning 4-domains A18	0.188	0.283	0.225	0.279	0.299	0.242	0.232	0.221	0.261
MS4A2	ENSOARG00000012742	15:80114658-80121774:+1	protein-coding	membrane spanning 4-domains A2	0.423	0.547	0.309	0.085	0.653	0.181	0	0.046	0.069
MS4A3	ENSOARG00000012607	15:80103848-80109651:+1	protein-coding	membrane spanning 4-domains A3	0	0	0	0.023	0.794	0.195	0	0.174	0.032
MS4A5	ENSOARG00000012993	15:80202191-80237926:+1	protein-coding	membrane spanning 4-domains A5	0.038	0.05	0.024	0.028	0.025	0.026	0.019	0.016	0.023
MS4A7	ENSOARG00000012815	15:80147160-80162198:+1	protein-coding	membrane spanning 4-domains A7	2.477	1.738	1.343	5.599	14.082	5.993	0.901	2.312	1.606
MS4A8	ENSOARG00000015349	21:36240528-36258095:+1	protein-coding	membrane spanning 4-domains A8	438.566	651.384	475.462	897.876	1010.257	894.746	760.005	659.83	651.881
MSANTD1	ENSOARG00000013807	6:115003606-115009243:-1	protein-coding	Myb/SANT DNA binding domain containing 1	0.338	0.131	0.149	0.24	0.067	0.086	0.068	0.075	0.126
MSANTD2	ENSOARG00000010700	21:27467179-27496474:-1	protein-coding	Myb/SANT DNA binding domain containing 2	4.443	4.168	4.789	3.701	3.412	4.233	4.732	5.952	5.25
MSANTD4	ENSOARG00000002713	15:1334444-1335985:+1	protein-coding	Myb/SANT DNA binding domain containing 4 with coiled-coils	11.395	7.979	9.709	12.668	10.247	11.349	6.79	9.61	7.571
MSC	ENSOARG00000004844	9:48249988-48251474:-1	protein-coding	musculin	0	0.238	0.137	0.297	0	0.088	0.571	1.248	1.603
MSGN1	ENSOARG00000016765	3:25804320-25805692:+1	protein-coding	mesogenin 1	0	0	0	0	0	0	0	0	0
MSH2	ENSOARG00000005136	3:76836890-76920322:-1	protein-coding	mutS homolog 2	3.013	2.411	1.577	8.734	10.975	9.656	0.823	1.703	0.491
MSH3	ENSOARG00000014867	5:78070508-78262288:+1	protein-coding	mutS homolog 3	3.883	4.563	3.659	4.547	4.196	3.98	1.961	2.765	1.105
MSH4	ENSOARG00000012723	1:51405967-51488317:+1	protein-coding	mutS homolog 4	0.138	0.091	0.222	0.005	0.011	0.008	0.005	0.011	0.007
MSH5 (assigned to ENSOARG00000005255 [confidence: 8])	ENSOARG00000005255	20:26696498-26709613:-1	protein-coding	.	1.128	0.743	0.899	1.385	1.469	1.604	0.761	0.644	0.642
MSH6	ENSOARG00000005046	3:76575668-76597762:-1	protein-coding	mutS homolog 6	3.691	3.269	3.35	8.001	7.393	10.553	2.148	3.535	2.206
MSI1	ENSOARG00000012097	17:62296759-62318827:-1	protein-coding	musashi RNA binding protein 1	0	0	0	0	0	0	0	0	0
MSI2 (assigned to ENSOARG00000007848 [confidence: 5])	ENSOARG00000007848	11:7641415-8038744:+1	protein-coding	.	0.203	0.467	0.318	0.03	0.006	0.094	0.035	0.019	0.019
MSL1 (assigned to ENSOARG00000013133 [confidence: 1])	ENSOARG00000013133	11:39997471-40006992:+1	protein-coding	.	16.413	15.764	11.422	21.193	18.126	20.638	14.567	14.442	14.327
MSL2	ENSOARG00000007980	1:251124585-251154127:+1	protein-coding	male-specific lethal 2 homolog (Drosophila)	14.067	13.967	12.045	7.267	6.257	7.457	4.73	4.802	4.981
MSL3	ENSOARG00000011011	X:9318773-9332185:+1	protein-coding	male-specific lethal 3 homolog (Drosophila)	36.403	35.789	29.705	24.824	27.41	28.265	10.071	13.606	12.375
MSLNL	ENSOARG00000014194	24:601482-610091:-1	protein-coding	mesothelin-like	0	0.03	0	0.02	0.026	0.042	0.02	0.025	0.013
MSMB	ENSOARG00000002472	25:43644026-43650173:-1	protein-coding	microseminoprotein beta	0	0.166	0	0.677	0.259	0	0	0	0
MSMO1	ENSOARG00000016126	17:387575-403155:+1	protein-coding	methylsterol monooxygenase 1	109.379	59.314	48.684	57.743	51.439	43.767	54.227	54.961	58.652
MSMP	ENSOARG00000011784	2:52480200-52481163:+1	protein-coding	microseminoprotein, prostate associated	4.503	6.175	6.055	5.162	4.723	8.04	4.066	5.629	3.476
MSN	ENSOARG00000005050	X:45764782-45846347:+1	protein-coding	moesin	368.498	344.541	273.358	450.192	464.145	487.912	467.966	494.894	465.523
MSR1	ENSOARG00000009626	26:19630188-19698728:+1	protein-coding	macrophage scavenger receptor 1	488.611	555.435	360.528	1168.319	972.556	977.931	746.201	728.608	548.865
MSRA	ENSOARG00000015074	2:102876397-103277001:+1	protein-coding	methionine sulfoxide reductase A	29.555	24.041	21.925	17.562	10.312	13.59	14.016	8.264	8.951
MSRB1	ENSOARG00000016745	24:1490393-1494129:-1	protein-coding	methionine sulfoxide reductase B1	528.594	487.244	565.715	176.96	144.525	181.189	128.916	164.551	112.814
MSRB2	ENSOARG00000002391	13:23184943-23206285:+1	protein-coding	methionine sulfoxide reductase B2	18.282	14.021	16.681	29.541	45.301	32.14	14.04	24.862	12.814
MSRB3	ENSOARG00000002947	3:154219234-154397986:-1	protein-coding	methionine sulfoxide reductase B3	5.337	17.017	7.377	20.232	20.147	17.252	13.982	15.078	11.404
MSS51	ENSOARG00000007655	25:29294465-29297491:-1	protein-coding	MSS51 mitochondrial translational activator	2.286	2.119	1.694	0.972	1.102	1.382	0.681	0.85	0.711
MST1	ENSOARG00000013151	19:50453611-50459404:+1	protein-coding	macrophage stimulating 1	0.269	0.379	0.285	0.092	0.159	0.164	0.119	0.11	0.134
MST1R	ENSOARG00000011352	19:50302387-50315034:+1	protein-coding	macrophage stimulating 1 receptor	0.611	1.26	1.405	0.117	0.251	0.176	5.709	1.509	2.475
MSTN	ENSOARG00000016285	2:118144443-118149433:+1	protein-coding	myostatin	0.044	0	0	0	0	0	0	0	0
MSTO1	ENSOARG00000004612	1:104331176-104335187:+1	protein-coding	misato 1, mitochondrial distribution and morphology regulator	3.884	5.424	3.705	3.763	4.255	4.435	3.206	5.751	2.569
MSX1	ENSOARG00000007388	6:103876946-103880880:-1	protein-coding	msh homeobox 1	0.708	1.801	6.595	15.249	2.105	21.84	23.222	5.055	17.548
MSX2	ENSOARG00000004347	16:6490865-6495867:+1	protein-coding	msh homeobox 2	0.081	0.031	0.035	0	0.047	0	0.024	0.018	0
MT1X	ENSOARG00000018341	14:23505870-23518073:-1	protein-coding	metallothionein 1X	134.339	12.407	20.967	3.64	1.483	1.886	0	144.881	22.834
MT3	ENSOARG00000018362	14:23534185-23535422:-1	protein-coding	metallothionein-3	0.55	0	0	0.27	0.709	0.069	0.081	0.244	0.124
MT4	ENSOARG00000018377	14:23560430-23562844:-1	protein-coding	Ovis aries metallothionein-4 (LOC100125618), mRNA.	0	0	0	0	0	0	0.003	0	0.005
MTA2	ENSOARG00000015328	21:40325512-40332368:-1	protein-coding	metastasis associated 1 family member 2	39.746	33.712	31.689	57.161	52.808	73.301	48.152	49.172	46.46
MTA3/ENSOARG:06350 (assigned to ENSOARG00000006350 [confidence: 8])	ENSOARG00000006350	23:61896516-61897982:+1	protein-coding	.	6.32	8.255	6.095	2.742	2.886	1.768	2.108	3.375	1.685
MTA3/ENSOARG:07373 (assigned to ENSOARG00000007373 [confidence: 2])	ENSOARG00000007373	3:81327580-81427261:-1	protein-coding	.	8.459	9.254	9.214	0.593	0.925	0.489	0.537	2.369	1.018
MTBP	ENSOARG00000017592	9:94275767-94343431:+1	protein-coding	MDM2 binding protein	16.466	14.052	10.056	17.347	13.667	14.63	8.268	9.699	7.047
MTCH2	ENSOARG00000007337	15:75641327-75661581:-1	protein-coding	mitochondrial carrier 2	33.209	30.702	31.248	51.356	48.081	54.902	26.965	33.902	21.494
MTCL1	ENSOARG00000000803	23:41476618-41586342:+1	protein-coding	microtubule crosslinking factor 1	0.725	0.564	0.601	1.397	0.807	1.264	0.397	0.674	0.588
MTCP1	ENSOARG00000003521	X:75590467-75590986:-1	protein-coding	mature T-cell proliferation 1	16.841	21.677	21.856	12.886	13.4	14.72	10.094	8.704	7.13
MTDH	ENSOARG00000004350	9:79102195-79157222:-1	protein-coding	metadherin	107.538	102.153	99.964	124.103	114.183	122.744	100.494	113.514	68.628
MTERF1	ENSOARG00000016682	4:9134222-9140193:-1	protein-coding	mitochondrial transcription termination factor 1	5.691	4.209	4.587	4.744	3.7	3.65	2.154	3.972	2.214
MTERF2	ENSOARG00000018491	3:175325902-175327059:-1	protein-coding	mitochondrial transcription termination factor 2	11.836	10.88	11.804	16.561	15.752	15.266	10.293	12.173	9.647
MTERF4	ENSOARG00000018079	1:580242-594543:+1	protein-coding	mitochondrial transcription termination factor 4	45.201	37.47	36.481	67.984	67.626	62.684	41.156	77.634	46.684
MTF1	ENSOARG00000019896	1:12381116-12420275:-1	protein-coding	metal regulatory transcription factor 1	7.42	8.39	6.44	4.081	4.272	4.542	5.098	5.102	5.757
MTF2	ENSOARG00000016589	1:69457553-69530084:+1	protein-coding	metal response element binding transcription factor 2	10.868	11.175	9.852	9.388	7.599	8.809	7.988	8.111	7.629
MTFMT	ENSOARG00000017731	7:11708370-11732859:-1	protein-coding	mitochondrial methionyl-tRNA formyltransferase	8.929	7.895	7.482	14.407	11.058	13.96	5.806	7.252	4.833
MTFP1	ENSOARG00000007495	17:68962296-68964862:+1	protein-coding	mitochondrial fission process 1	2.813	5.154	4.436	11.797	11.405	16.941	3.084	4.504	2.652
MTFR1	ENSOARG00000017075	9:42876462-42925167:+1	protein-coding	mitochondrial fission regulator 1	35.09	28.329	34.521	16.111	18.746	16.11	17.516	19.239	15.898
MTFR1L	ENSOARG00000005807	2:240128662-240140603:-1	protein-coding	mitochondrial fission regulator 1 like	12.992	12.383	10.776	11.418	11.952	13.26	7.95	13.424	9.356
MTFR2	ENSOARG00000015069	8:61269125-61282631:-1	protein-coding	mitochondrial fission regulator 2	0.771	0.444	2.794	16.773	11.362	19.204	12.715	12.379	14.489
MTG1 (assigned to ENSOARG00000018459 [confidence: manually assigned])	ENSOARG00000018459	22:50529782-50544643:+1	protein-coding	.	4.246	4.154	3.812	2.622	3.956	3.537	1.577	2.323	1.072
MTG2	ENSOARG00000014378	13:54326803-54331632:-1	protein-coding	mitochondrial ribosome associated GTPase 2	4.13	3.919	3.721	2.995	3.254	3.687	2.687	3.863	2.786
MTHFD1	ENSOARG00000021150	7:73463528-73526958:+1	protein-coding	methylenetetrahydrofolate dehydrogenase, cyclohydrolase and formyltetrahydrofolate synthetase 1	13.272	11.614	9.829	16.475	19.072	19.889	6.445	11.58	5.648
MTHFD1L	ENSOARG00000003065	8:74604318-74771550:+1	protein-coding	methylenetetrahydrofolate dehydrogenase (NADP+ dependent) 1-like	33.469	38.249	27.486	53.13	59.777	55.162	39.847	35.424	25.257
MTHFD2 (assigned to ENSOARG00000012350 [confidence: 1])	ENSOARG00000012350	3:95965673-95995594:+1	protein-coding	.	68.347	69.443	83.503	28.857	23.377	25.745	15.952	16.222	12.028
MTHFD2L	ENSOARG00000014880	6:88783856-88905590:+1	protein-coding	methylenetetrahydrofolate dehydrogenase (NADP+ dependent) 2-like	2.191	2.134	3.349	1.62	1.401	2.266	1.525	1.896	1.828
MTHFR	ENSOARG00000018469	12:40009406-40021409:+1	protein-coding	methylenetetrahydrofolate reductase	8.436	8.114	6.426	10.28	16.918	9.406	2.818	3.891	2.059
MTHFS (assigned to ENSOARG00000015147 [confidence: 1])	ENSOARG00000015147	18:24972381-24999897:-1	protein-coding	.	9.877	11.34	7.97	1.49	1.152	1.508	1.14	1.06	0.888
MTHFSD	ENSOARG00000011579	14:11842154-11863231:-1	protein-coding	methenyltetrahydrofolate synthetase domain containing	2.787	2.371	2.098	1.006	1.038	1.065	0.648	0.809	0.602
MTIF2	ENSOARG00000002596	3:68679586-68702965:+1	protein-coding	mitochondrial translational initiation factor 2	7.322	5.262	5.617	4.351	4.487	4.304	3.856	6.416	3.577
MTIF3	ENSOARG00000012545	10:32707693-32710585:+1	protein-coding	mitochondrial translational initiation factor 3	37.258	39.129	39.465	58.575	56.636	55.666	31.223	44.406	25.482
MTM1	ENSOARG00000008921	X:80129488-80194856:-1	protein-coding	myotubularin 1	7.843	7.168	5.87	5.935	6.204	5.35	2.24	3.674	2.164
MTMR1	ENSOARG00000008874	X:80062469-80122630:-1	protein-coding	myotubularin related protein 1	10.543	8.428	12.363	7.008	6.21	8.372	6.225	7.099	6.539
MTMR10	ENSOARG00000016152	18:26417033-26455724:-1	protein-coding	myotubularin related protein 10	6.002	5.808	4.971	9.008	7.584	9.341	4.099	5.644	4.43
MTMR11	ENSOARG00000020733	1:98948931-98957220:-1	protein-coding	myotubularin related protein 11	0.285	0.327	0.578	0.556	0.584	0.599	0.558	0.911	0.62
MTMR12	ENSOARG00000012245	16:41232126-41268641:+1	protein-coding	myotubularin related protein 12	7.032	6.833	7.384	6.651	5.505	11.255	2.641	2.889	4.318
MTMR14	ENSOARG00000006666	19:16904516-16947790:-1	protein-coding	myotubularin related protein 14	48.78	47.469	37.912	30.327	39.488	30.18	12.85	16.334	8.626
MTMR2	ENSOARG00000008648	15:13815875-13927530:+1	protein-coding	myotubularin related protein 2	9.553	10.905	10.63	18.031	18.831	15.645	19.276	24.535	13.238
MTMR3	ENSOARG00000005890	17:68514361-68642353:+1	protein-coding	myotubularin related protein 3	11.505	10.286	7.91	8.936	7.183	9.952	4.888	5.723	5.965
MTMR4	ENSOARG00000010546	11:8995098-9017533:-1	protein-coding	myotubularin related protein 4	16.815	13.84	10.462	18.972	20.037	22.287	9.801	7.085	9.608
MTMR6	ENSOARG00000013200	10:34124401-34143930:+1	protein-coding	myotubularin related protein 6	26.927	22.841	19.854	34.171	27.135	33.966	15.037	17.006	12.845
MTMR7	ENSOARG00000009321	26:18612291-18672322:+1	protein-coding	myotubularin related protein 7	0.522	0.282	0.336	0.217	0.238	0.296	0.255	0.198	0.275
MTMR9	ENSOARG00000015175	2:103959350-104017786:+1	protein-coding	myotubularin related protein 9	6.591	6.437	7.319	3.569	4.524	5.761	6.794	14.488	14.524
MTNR1A	ENSOARG00000008287	26:15118408-15142871:-1	protein-coding	melatonin receptor 1A	0	0	0	0	0	0	0	0	0
MTNR1B	ENSOARG00000002933	21:1373657-1392132:-1	protein-coding	melatonin receptor type 1B	0	0	0	0	0	0	0	0	0
MTO1	ENSOARG00000006136	8:39635-60145:+1	protein-coding	mitochondrial tRNA translation optimization 1	5.689	5.066	5.115	4.034	3.281	3.593	2.818	3.242	1.828
MTOR	ENSOARG00000002738	12:40533385-40657651:+1	protein-coding	mechanistic target of rapamycin	15.702	16.608	13.235	16.938	12.827	18.483	12.775	10.255	12.551
MTPAP	ENSOARG00000014807	13:34321652-34350036:-1	protein-coding	mitochondrial poly(A) polymerase	12.755	13.047	13.123	14.021	12.475	14.727	9.524	13.403	8.923
MTPN	ENSOARG00000009665	4:99508853-99532363:-1	protein-coding	myotrophin	438.955	415.367	474.792	538.083	659.336	503.236	937.228	1356.805	909.824
MTR	ENSOARG00000003750	25:9453829-9573430:+1	protein-coding	5-methyltetrahydrofolate-homocysteine methyltransferase	2.759	2.584	2.714	0.269	0.393	0.521	0.302	0.502	0.204
MTRF1	ENSOARG00000006994	10:11789513-11831053:-1	protein-coding	mitochondrial translation release factor 1	8.876	9.247	9.141	2.943	3.469	2.932	2.003	2.842	1.391
MTRF1L	ENSOARG00000003999	8:76494940-76507202:-1	protein-coding	mitochondrial translational release factor 1 like	25.438	21.574	22.756	36.104	34.62	35.204	30.293	36.985	24.977
MTRR	ENSOARG00000014485	16:65203295-65234542:-1	protein-coding	5-methyltetrahydrofolate-homocysteine methyltransferase reductase	7.631	6.795	7.48	7.11	5.535	7.655	5.476	8.812	5.315
MTSS1	ENSOARG00000008715	9:28261745-28421317:+1	protein-coding	MTSS1, I-BAR domain containing	52.956	44.056	50.616	30.252	44.056	34.05	12.788	10.926	13.895
MTTP	ENSOARG00000014738	6:25085455-25138373:-1	protein-coding	microsomal triglyceride transfer protein	0.151	0.077	0.688	0.268	0.082	0.425	0.249	0.145	0.381
MTURN	ENSOARG00000008341	4:66135817-66165145:-1	protein-coding	maturin, neural progenitor differentiation regulator homolog	3.863	2.379	3.193	1.386	0.911	0.958	2.312	2.872	1.502
MTUS1	ENSOARG00000009096	26:18216835-18343380:+1	protein-coding	microtubule associated tumor suppressor 1	0.657	0.312	0.5	3.345	1.057	2.499	2.952	1.136	2.879
MTUS2	ENSOARG00000012051	10:31237426-31609528:-1	protein-coding	microtubule associated tumor suppressor candidate 2	1.035	0.247	0.459	0.012	0.005	0.017	0	0.004	0.022
MTX2	ENSOARG00000017452	2:132661611-132737409:-1	protein-coding	metaxin 2	42.607	43.428	41.732	41.935	38.952	44.873	29.599	46.005	28.024
MTX3	ENSOARG00000017459	7:10704497-10716448:-1	protein-coding	metaxin 3	1.858	1.891	1.739	0.334	0.336	0.357	0.373	0.443	0.364
MUC1	ENSOARG00000003788	1:103953269-103957605:-1	protein-coding	mucin 1, cell surface associated	0.152	0.203	1.144	0.129	0.035	0.137	0.222	0.039	0.812
MUC13	ENSOARG00000020227	1:187607718-187633147:-1	protein-coding	mucin 13, cell surface associated	0	0	0.027	0	0	0	0	0	0
MUC15	ENSOARG00000014295	15:55404807-55417235:-1	protein-coding	mucin 15, cell surface associated	0	0	0	0	0	0	0.005	0	0
MUC20	ENSOARG00000020287	1:188728833-188741063:+1	protein-coding	mucin 20, cell surface associated	0.05	0	0	0	0	0	0	0	0
MUC21	ENSOARG00000010685	20:27166043-27167652:-1	protein-coding	mucin 21, cell surface associated	0	0	0	0	0	0	0	0	0
MUL1 (assigned to ENSOARG00000009220 [confidence: 4])	ENSOARG00000009220	2:245000105-245006434:+1	protein-coding	.	15.628	13.774	15.02	20.452	16.502	20.297	10.872	13.004	9.424
MUM1	ENSOARG00000011551	5:41186819-41206330:+1	protein-coding	melanoma associated antigen (mutated) 1	5.333	6.005	4.637	4.316	4.692	5.032	4.531	5.268	4.259
MUM1L1	ENSOARG00000000907	X:124784320-124844789:+1	protein-coding	MUM1 like 1	0	0	0	0	0	0	0.009	0	0
MURC	ENSOARG00000007582	2:22436353-22447063:-1	protein-coding	muscle related coiled-coil protein	0.346	0.131	0	0.016	0.005	0.019	0.007	0	0.011
MUS81	ENSOARG00000018222	21:43283071-43289072:+1	protein-coding	MUS81 structure-specific endonuclease subunit	4.79	4.627	4.315	5.435	6.074	7.535	4.483	6.953	6.742
MUSK	ENSOARG00000006778	2:12560111-12651914:-1	protein-coding	muscle associated receptor tyrosine kinase	0	0	0	0.007	0	0.004	0	0.002	0.003
MUSTN1 (assigned to ENSOARG00000000606 [confidence: 1])	ENSOARG00000000606	19:48034454-48034918:+1	protein-coding	.	0	0	0	0.175	0.947	0.801	0	0.118	0.359
MUT	ENSOARG00000012068	20:21981037-22014376:-1	protein-coding	methylmalonyl-CoA mutase	40.507	31.168	25.937	29.312	36.276	22.092	16.963	21.419	16.656
MUTYH	ENSOARG00000001528	1:19740780-19750097:-1	protein-coding	mutY DNA glycosylase	3.754	3.857	3.476	3.539	3.294	3.989	2.797	3.654	3.635
MVB12A	ENSOARG00000016695	5:5419814-5423857:-1	protein-coding	multivesicular body subunit 12A	10.209	8.958	7.737	23.888	33.567	32.323	11.178	13.444	10.378
MVB12B	ENSOARG00000012636	3:9528005-9714678:-1	protein-coding	multivesicular body subunit 12B	1.07	1.019	0.33	0.261	0.551	0.501	0.064	0.076	0.152
MVD	ENSOARG00000013010	14:13418225-13424395:-1	protein-coding	mevalonate diphosphate decarboxylase	126.534	39.069	53.549	62.209	46.26	61.978	192.702	124.051	96.539
MVK	ENSOARG00000014824	17:63256007-63274002:-1	protein-coding	mevalonate kinase	24.07	11.424	8.621	14.032	14.233	15.26	7.912	8.764	6.87
MVP	ENSOARG00000005356	24:26415120-26426808:-1	protein-coding	major vault protein	98.378	100.834	56.457	114.543	208.286	103.89	48.375	77.143	35.416
MX1	ENSOARG00000010283	1:259737321-259762804:+1	protein-coding	interferon-induced GTP-binding protein Mx1	75.493	63.872	112.143	7.573	4.623	7.173	69.227	151.699	737.733
MX2	ENSOARG00000010231	1:259688071-259716801:+1	protein-coding	interferon-induced GTP-binding protein Mx2	27.864	237.59	66.383	1.26	6.89	1.108	9.575	148.817	189.165
MXD1	ENSOARG00000019742	3:38310067-38330561:-1	protein-coding	MAX dimerization protein 1	9.336	12.948	14.308	16.63	12.578	20.052	90.471	49.425	204.45
MXI1	ENSOARG00000009456	22:29733825-29808599:+1	protein-coding	MAX interactor 1, dimerization protein	1.432	1.403	0.999	5.916	10.398	4.448	1.266	3.259	1.528
MXRA5	ENSOARG00000008760	X:1448294-1472806:-1	protein-coding	matrix remodeling associated 5	0.009	0.013	0.011	0.023	0.01	0.023	0.015	0.015	0.015
MXRA7 (assigned to ENSOARG00000006700 [confidence: 3])	ENSOARG00000006700	11:54085290-54098581:+1	protein-coding	.	1.645	4.238	1.607	4.245	3.598	3.045	1.322	1.006	1.891
MXRA8	ENSOARG00000003922	12:49244103-49247665:+1	protein-coding	matrix remodeling associated 8	0.46	0.388	0.12	0.6	0.727	0.602	0.286	0.315	0.21
MYADML2	ENSOARG00000000164	11:50119677-50120600:+1	protein-coding	myeloid associated differentiation marker like 2	0	0	0	0	0	0	0	0	0.035
MYB	ENSOARG00000014901	8:60237289-60271515:+1	protein-coding	MYB proto-oncogene, transcription factor	0.248	0.214	0.161	0.155	0.358	0.144	0.414	0.664	0.322
MYBBP1A	ENSOARG00000019150	11:24634806-24648988:-1	protein-coding	MYB binding protein 1a	10.665	10.914	9.882	6.183	3.805	8.765	8.455	10.575	4.409
MYBL1	ENSOARG00000017663	9:43637267-43672258:-1	protein-coding	MYB proto-oncogene like 1	0.386	0.345	0.282	1.011	0.743	1.113	0.321	0.377	0.381
MYBL2	ENSOARG00000003547	13:71800637-71832436:+1	protein-coding	MYB proto-oncogene like 2	2.319	2.107	1.769	8.457	7.699	10.947	5.332	4.82	4.347
MYBPC1	ENSOARG00000015112	3:170486337-170544238:+1	protein-coding	myosin binding protein C, slow type	0.026	0.01	0.022	0.003	0.004	0.003	0	0.005	0.003
MYBPC2	ENSOARG00000013964	14:55623623-55647351:+1	protein-coding	myosin binding protein C, fast type	1.34	2.442	2.66	0.014	0.006	0.026	0.026	0.012	0.04
MYBPC3	ENSOARG00000006257	15:75411873-75428798:-1	protein-coding	myosin binding protein C, cardiac	0.163	0.185	0.041	0.102	0.064	0.035	0.081	0.21	0.043
MYBPH	ENSOARG00000001277	12:345250-352909:-1	protein-coding	myosin binding protein H	1.292	2.045	1.195	2.286	2.679	3.338	2.623	2.337	2.407
MYBPHL	ENSOARG00000019153	1:85750982-85763003:-1	protein-coding	myosin binding protein H like	0.357	0.217	0.244	0.515	0.886	0.86	0.064	0.618	0.142
MYC	ENSOARG00000008027	9:25632961-25637672:-1	protein-coding	v-myc avian myelocytomatosis viral oncogene homolog	20.535	25.976	21.973	17.257	8.931	15.831	46.395	46.346	38.572
MYCBP2	ENSOARG00000016305	10:52632844-52906106:-1	protein-coding	MYC binding protein 2, E3 ubiquitin protein ligase	14.505	12.578	9.839	3.518	3.014	3.893	1.576	1.239	1.308
MYCBPAP	ENSOARG00000004119	11:35726535-35750603:-1	protein-coding	MYCBP associated protein	0.303	0.416	0.095	0.146	0.292	0.16	0.051	0.347	0.076
MYCL	ENSOARG00000020147	1:14294123-14298499:-1	protein-coding	v-myc avian myelocytomatosis viral oncogene lung carcinoma derived homolog	0.225	0.174	0.197	0.357	0.369	0.212	0	0.047	0.07
MYCT1	ENSOARG00000003895	8:76261228-76276145:+1	protein-coding	myc target 1	0	0	0	0	0	0.025	0	0	0.023
MYDGF	ENSOARG00000009131	5:17055519-17066617:+1	protein-coding	myeloid derived growth factor	86.186	109.481	121.007	142.348	131.394	167.822	127.14	149.052	119.875
MYEF2	ENSOARG00000021027	7:59190393-59220455:+1	protein-coding	myelin expression factor 2	3.887	2.292	3.819	6.854	4.636	6.684	7.383	5.347	5.812
MYEOV2 (assigned to ENSOARG00000017984 [confidence: 1])	ENSOARG00000017984	25:29725477-29725650:-1	protein-coding	.	331.045	328.773	311.834	334.057	333.12	333.335	305.156	372.749	266.088
MYF5	ENSOARG00000015159	3:116620277-116622399:+1	protein-coding	myogenic factor 5	0	0.079	0.088	0	0	0	0	0	0
MYF6	ENSOARG00000015145	3:116604900-116606136:+1	protein-coding	myogenic factor 6	0.382	0.149	0.113	0.021	0	0.047	0	0.028	0.014
MYH1	ENSOARG00000011486	11:29027985-29055065:-1	protein-coding	myosin heavy chain 1	0.161	0.178	0.176	0.06	0.05	0.063	0.061	0.059	0.058
MYH10	ENSOARG00000001617	11:27625138-27747562:-1	protein-coding	myosin heavy chain 10	0.08	0.172	0.112	0.233	0.13	0.315	0.135	0.16	0.188
MYH11	ENSOARG00000008975	24:14094951-14204211:-1	protein-coding	myosin heavy chain 11	2.338	2.408	1.886	1.108	1.158	1.369	0.752	1.126	1.024
MYH15	ENSOARG00000018916	1:171579552-171717066:-1	protein-coding	myosin heavy chain 15	0.107	0.064	0.111	0.138	0.571	0.09	0.198	0.434	0.091
MYH3	ENSOARG00000013899	11:29149877-29169247:-1	protein-coding	myosin heavy chain 3	0	0	0.017	0.047	0.006	0.006	0.008	0.006	0.012
MYH4	ENSOARG00000009609	11:29001693-29023664:-1	protein-coding	myosin heavy chain 4	0	0.006	0	0	0	0	0	0	0
MYH7	ENSOARG00000019316	7:21105366-21157369:+1	protein-coding	myosin heavy chain 7	0	0.162	0	0	0.002	0	0	0.001	0
MYH7B	ENSOARG00000011188	13:63837807-63862044:+1	protein-coding	myosin heavy chain 7B	0.068	0.029	0.069	0.027	0.031	0.031	0.028	0.024	0.024
MYH8	ENSOARG00000007268	11:28953967-28981097:-1	protein-coding	myosin heavy chain 8	0.007	0.058	0.012	2.658	2.311	5.431	1.502	0.347	1.502
MYH9	ENSOARG00000018760	3:179543050-179599359:-1	protein-coding	myosin heavy chain 9	95.949	100.735	69.603	94.25	91.088	118.266	85.814	72.994	67.288
MYL1	ENSOARG00000019190	2:210934024-210957923:-1	protein-coding	myosin light chain 1	0	0.071	0	0	0	0	0	0	0
MYL10	ENSOARG00000014703	24:35085594-35097624:+1	protein-coding	myosin light chain 10	0.544	0.442	0.607	0.093	0.102	0.098	0.091	0.081	0.105
MYL12A	ENSOARG00000010362	23:37747768-37751509:+1	protein-coding	myosin light chain 12A	741.78	720.52	731.639	1275.567	1275.381	1201.68	1188.135	1283.41	1070.161
MYL12B	ENSOARG00000010388	23:37767203-37776271:+1	protein-coding	myosin light chain 12B	95.709	121.358	80.468	99.679	111.054	89.308	77.743	86.752	80.296
MYL2	ENSOARG00000017779	17:54295568-54303068:-1	protein-coding	myosin light chain 2	0	0.071	0	0	0.006	0	0	0	0
MYL3	ENSOARG00000006996	19:52560400-52569198:+1	protein-coding	myosin light chain 3	0.78	0.632	0.646	0.703	0.784	0.8	0.617	0.614	0.6
MYL4	ENSOARG00000011750	11:45705716-45718546:+1	protein-coding	myosin light chain 4	0.074	0.983	0	1.545	3.626	1.159	9.688	4.072	0
MYL6	ENSOARG00000010069	3:163096468-163101729:-1	protein-coding	myosin light chain 6	954.105	1022.5	852.484	916.211	1105.436	945.545	858.816	1135.565	801.547
MYL7	ENSOARG00000016077	4:77220745-77222489:+1	protein-coding	myosin light chain 7	0	0.847	0	0	0	0	0	0	0
MYLIP	ENSOARG00000012390	20:39931397-39950751:-1	protein-coding	myosin regulatory light chain interacting protein	0.934	1.029	3.822	0.995	4.233	1.852	0.579	1.106	0.467
MYLK	ENSOARG00000020201	1:186264574-186452260:-1	protein-coding	myosin light chain kinase	0.025	0.044	0.054	0.012	0.002	0.013	0.003	0	0.015
MYLK2	ENSOARG00000001573	13:60667341-60680717:+1	protein-coding	myosin light chain kinase 2	0.083	0.081	0.09	0.397	0.291	0.455	0.285	0.195	0.279
MYLK3	ENSOARG00000015706	14:14550957-14594827:-1	protein-coding	myosin light chain kinase 3	0.167	0.143	0.145	0.109	0.06	0.091	0.049	0.064	0.054
MYLPF	ENSOARG00000006071	24:26577862-26579570:+1	protein-coding	myosin regulatory light chain 2, skeletal muscle isoform	0	0.173	0	0.092	0	0.036	0	0.032	0
MYNN	ENSOARG00000000757	1:215619020-215633124:-1	protein-coding	myoneurin	9.226	8.781	9.171	7.154	6.115	7.002	5.574	6.776	5.357
MYO10	ENSOARG00000012972	16:56230138-56375993:+1	protein-coding	myosin X	29.112	23.294	20.111	16.082	8.999	17.329	69.744	50.267	88.454
MYO15A	ENSOARG00000000842	11:33984299-34029602:-1	protein-coding	myosin XVA	0	0.003	0	0.003	0	0	0	0.002	0
MYO15B	ENSOARG00000010285	11:54950014-54977396:-1	protein-coding	myosin XVB	0.015	0.012	0.004	0.027	0.013	0.01	0.023	0.074	0.091
MYO16	ENSOARG00000005785	10:83274129-83663957:+1	protein-coding	myosin XVI	0	0.005	0	0.039	0.002	0.027	0.029	0.059	0.059
MYO18A	ENSOARG00000006006	11:20058835-20151305:-1	protein-coding	myosin XVIIIA	1.519	3.15	1.367	9.956	7.481	10.365	2.158	2.066	1.166
MYO18B	ENSOARG00000019120	17:65228017-65452813:+1	protein-coding	myosin XVIIIB	0.042	0.018	0.004	0.01	0.003	0.01	0.008	0.003	0.004
MYO19	ENSOARG00000018135	11:12424595-12458300:-1	protein-coding	myosin XIX	2.803	2.634	2.282	6.752	5.033	8.772	3.514	2.98	2.582
MYO1A	ENSOARG00000007766	3:162272603-162301977:+1	protein-coding	myosin IA	0.009	0.007	0.004	0.011	0.027	0.009	0.055	0.031	0.024
MYO1B	ENSOARG00000014042	2:192473421-192629198:+1	protein-coding	myosin IB	0.013	0.03	0.092	0.343	0.203	0.327	0.337	2.527	2.019
MYO1C	ENSOARG00000012454	11:22216134-22242979:-1	protein-coding	myosin IC	25.49	24.456	23.193	34.609	43.478	35.649	37.867	37.593	34.807
MYO1D	ENSOARG00000010124	11:17068676-17331282:+1	protein-coding	myosin ID	1.885	5.226	1.452	1.413	4.686	1.505	0.922	5.722	1.085
MYO1E	ENSOARG00000020833	7:47972957-48187190:+1	protein-coding	myosin IE	30.213	65.083	35.837	55.173	109.016	47.777	75.861	104.955	77.27
MYO1F	ENSOARG00000004207	5:14805504-14832555:-1	protein-coding	myosin IF	29.679	24.996	26.931	96.396	55.166	83.944	36.038	12.217	20.189
MYO1G	ENSOARG00000014216	4:76680028-76696345:+1	protein-coding	myosin IG	12.566	12.386	9.095	18.921	13.077	16.261	9.109	4.704	6.33
MYO1H	ENSOARG00000015998	17:63380145-63420305:-1	protein-coding	myosin IH	0.054	0.041	0.023	0.044	0.04	0.008	0.015	0.018	0.018
MYO3A	ENSOARG00000004213	13:25551112-25708589:+1	protein-coding	myosin IIIA	0.191	0.437	0.353	0.083	0.114	0.117	0.032	0.082	0.037
MYO3B	ENSOARG00000002595	2:137891670-138311329:-1	protein-coding	myosin IIIB	0	0	0	0.001	0.001	0	0	0.004	0
MYO5A	ENSOARG00000020941	7:54811359-55033266:+1	protein-coding	myosin VA	155.433	159.194	151.469	113.54	128.989	133.523	74.826	92.677	75.256
MYO5C	ENSOARG00000020947	7:55062736-55163575:+1	protein-coding	myosin VC	0.008	0.154	0.042	0.005	0	0.004	0.024	0	0.004
MYO6	ENSOARG00000006673	8:2543505-2642538:+1	protein-coding	myosin VI	1.407	4.039	1.988	5.064	7.395	5.96	3.774	4.399	4.182
MYO7A	ENSOARG00000013610	15:54663091-54763527:+1	protein-coding	myosin VIIA	6.736	3.69	2.21	0.89	2.314	0.921	0.465	0.831	0.183
MYO7B	ENSOARG00000016054	2:116747979-116844983:-1	protein-coding	myosin VIIB	0.711	0.811	1.751	0.243	0.316	0.332	0.164	1.128	0.492
MYO9A	ENSOARG00000018863	7:18469857-18653320:-1	protein-coding	myosin IXA	4.807	4.551	3.882	1.149	1.437	1.208	0.407	0.457	0.391
MYO9B	ENSOARG00000017962	5:5619115-5707735:-1	protein-coding	myosin IXB	40.609	34.728	22.994	18.919	20.928	21	20.513	24.655	20.507
MYOC	ENSOARG00000013534	12:37251701-37265327:-1	protein-coding	myocilin	0	0.021	0.046	0	0.024	0	0	0	0
MYOCD	ENSOARG00000015496	11:30723521-30776139:+1	protein-coding	myocardin	0.013	0.01	0	0	0	0	0	0	0
MYOF	ENSOARG00000002223	22:14332796-14482165:-1	protein-coding	myoferlin	40.448	43.595	50.537	9.951	12.46	12.135	9.429	17.398	18.207
MYOG	ENSOARG00000001036	12:196023-197959:-1	protein-coding	myogenin	0	0	0	0	0	0	0	0	0
MYOM1	ENSOARG00000010213	23:37599839-37713875:-1	protein-coding	myomesin 1	0.024	0.067	0.034	0.077	0.074	0.048	0.027	0.035	0.007
MYOM2	ENSOARG00000005748	26:1180913-1244337:+1	protein-coding	myomesin 2	0	0.032	0	0	0	0	0	0	0.008
MYOM3	ENSOARG00000006867	2:241691327-241739483:+1	protein-coding	myomesin 3	0.026	0.027	0	0	0	0	0	0.005	0
MYOT	ENSOARG00000015514	5:46724176-46739388:+1	protein-coding	myotilin	0	0	0	0	0	0.004	0	0	0
MYOZ1	ENSOARG00000007876	25:29494918-29500989:-1	protein-coding	myozenin 1	0	0.147	0.041	0.064	0.025	0.055	0.01	0.057	0.064
MYOZ2	ENSOARG00000016717	6:6265305-6302669:-1	protein-coding	myozenin 2	0	0	0	0.071	0.017	0	0.013	0.078	0.01
MYOZ3	ENSOARG00000007579	5:59545166-59557329:+1	protein-coding	myozenin 3	0	0	0	0	0	0	0	0	0
MYPN	ENSOARG00000004925	25:24413625-24498304:+1	protein-coding	myopalladin	0	0	0.016	0.001	0.001	0.001	0	0.001	0
MYPOP	ENSOARG00000010393	14:52480452-52492141:-1	protein-coding	Myb related transcription factor, partner of profilin	3.717	2.269	2.321	5.096	3.48	5.065	1.849	3.292	2.843
MYRF	ENSOARG00000013482	21:39618825-39637481:+1	protein-coding	myelin regulatory factor	0.095	0.016	0.009	0.026	0.111	0.075	0.068	0.058	0.092
MYRFL	ENSOARG00000020232	3:149547644-149672851:-1	protein-coding	myelin regulatory factor-like	1.601	1.317	1.526	0.758	0.813	0.808	1.219	1.587	2.359
MYRIP	ENSOARG00000002539	19:12892952-13081256:+1	protein-coding	myosin VIIA and Rab interacting protein	0.076	0	0.013	0.093	0.28	0.024	0.007	0.073	0
MYSM1	ENSOARG00000008464	1:33129693-33167251:-1	protein-coding	Myb like, SWIRM and MPN domains 1	7.929	9.606	8.727	3.269	3.555	3.25	2.725	3.149	2.634
MYT1	ENSOARG00000007966	13:53005310-53040574:-1	protein-coding	myelin transcription factor 1	0	0.009	0	0	0.004	0.008	0	0	0.015
MYT1L	ENSOARG00000005304	2:826447-918784:-1	protein-coding	myelin transcription factor 1 like	0	0	0	0	0.003	0	0	0	0
MZB1	ENSOARG00000017094	5:48051185-48053011:-1	protein-coding	marginal zone B and B1 cell specific protein	0	0	0	0	0	0	0	0	0
MZT1	ENSOARG00000015232	10:47913861-47926257:-1	protein-coding	mitotic spindle organizing protein 1	40.059	39.407	50.287	74.166	45.72	65.466	88.958	78.321	68.567
N4BP1	ENSOARG00000016957	14:16480334-16498170:-1	protein-coding	NEDD4 binding protein 1	17.824	18.474	16.528	5.672	7.083	5.216	9.057	9.565	10.835
N4BP2	ENSOARG00000012505	6:59058209-59128911:+1	protein-coding	NEDD4 binding protein 2	6.8	9.038	8.542	3.138	1.483	2.941	2.984	2.586	1.931
N4BP2L1	ENSOARG00000011029	10:28847566-28868448:+1	protein-coding	NEDD4 binding protein 2 like 1	30.375	16.105	23.404	14.793	8.991	7.856	2.131	2.581	0.661
N4BP2L2 (assigned to ENSOARG00000011001 [confidence: 3])	ENSOARG00000011001	10:28776232-28839743:+1	protein-coding	.	13.736	12.297	16.237	8.049	8.788	8.779	5.087	6.717	5.383
N4BP3	ENSOARG00000006121	5:36693756-36702454:+1	protein-coding	NEDD4 binding protein 3	1.018	0.547	3.153	4.065	2.054	4.191	13.321	6.739	11.778
N6AMT1	ENSOARG00000014732	1:125429130-125446089:-1	protein-coding	N-6 adenine-specific DNA methyltransferase 1 (putative)	4.063	3.909	4.467	3.076	2.438	2.493	2.268	2.753	1.838
NAA10	ENSOARG00000001546	JH921656.1:34185-42723:-1	protein-coding	N(alpha)-acetyltransferase 10, NatA catalytic subunit	8.776	8.154	9.115	5.731	5.756	5.581	5.4	5.882	2.913
NAA11	ENSOARG00000007829	6:93679220-93679906:-1	protein-coding	N(alpha)-acetyltransferase 11, NatA catalytic subunit	0	0	0	0	0	0	0	0	0
NAA15	ENSOARG00000013690	17:17979311-18024296:-1	protein-coding	N(alpha)-acetyltransferase 15, NatA auxiliary subunit	27.987	26.35	30.019	20.382	18.923	19.391	19.385	25.274	13.278
NAA16	ENSOARG00000007053	10:11850736-11912428:+1	protein-coding	N(alpha)-acetyltransferase 16, NatA auxiliary subunit	5.276	6.292	5.459	3.184	3.455	4.056	1.856	2.595	1.644
NAA20	ENSOARG00000002048	13:38683625-38700031:+1	protein-coding	N(alpha)-acetyltransferase 20, NatB catalytic subunit	84.611	84.246	83.212	122.594	90.532	105.291	74.813	73.943	59.512
NAA25	ENSOARG00000010295	17:61714642-61777332:+1	protein-coding	N(alpha)-acetyltransferase 25, NatB auxiliary subunit	9.874	9.505	10.397	4.555	3.958	4.536	4.862	6.113	2.99
NAA30 (assigned to ENSOARG00000021104 [confidence: 1])	ENSOARG00000021104	7:66670021-66686844:+1	protein-coding	.	18.196	17.401	17.209	14.642	11.179	14.917	11.026	13.449	10.616
NAA35	ENSOARG00000008815	2:33574880-33667776:-1	protein-coding	N(alpha)-acetyltransferase 35, NatC auxiliary subunit	14.453	14.624	16.522	16.345	13.84	16.994	8.694	10.125	7.523
NAA38	ENSOARG00000017478	11:27063289-27104853:-1	protein-coding	N(alpha)-acetyltransferase 38, NatC auxiliary subunit	20.629	20.661	17.405	22.422	20.958	24.89	16.828	16.008	13.086
NAA40	ENSOARG00000004014	21:41587842-41599811:+1	protein-coding	N(alpha)-acetyltransferase 40, NatD catalytic subunit	7.452	8.278	7.988	9.852	7.898	14.822	4.944	7.499	5
NAA50	ENSOARG00000019484	1:176770360-176772291:-1	protein-coding	N(alpha)-acetyltransferase 50, NatE catalytic subunit	146.146	173.475	175.757	151.641	142.203	163.195	134.949	175.459	94.068
NAA60	ENSOARG00000001791	24:2885008-2889965:+1	protein-coding	N(alpha)-acetyltransferase 60, NatF catalytic subunit	30.582	29.478	25.017	31.832	35.844	32.843	32.237	33.173	27.493
NAAA	ENSOARG00000016045	6:90435943-90459828:-1	protein-coding	N-acylethanolamine acid amidase	195.323	161.433	120.269	100.294	97.825	127.443	59.709	58.955	68.847
NAALAD2	ENSOARG00000003268	21:4646568-4701093:-1	protein-coding	N-acetylated alpha-linked acidic dipeptidase 2	0	0	0	0.019	0	0.094	0.018	0.006	0.019
NAALADL1	ENSOARG00000011761	21:42577458-42590533:-1	protein-coding	N-acetylated alpha-linked acidic dipeptidase like 1	1.086	1.205	0.646	2.765	2.139	3.071	0.992	1.131	0.789
NAALADL2	ENSOARG00000020722	1:209396858-210288092:-1	protein-coding	N-acetylated alpha-linked acidic dipeptidase like 2	0	0.015	0.017	0.007	0.004	0.016	0.003	0.002	0.01
NAB1	ENSOARG00000016210	2:117488355-117522991:-1	protein-coding	NGFI-A binding protein 1	7.467	9.758	12.352	10.253	10.407	12.15	22.371	18.614	24.074
NAB2	ENSOARG00000007713	3:162234655-162238607:-1	protein-coding	NGFI-A binding protein 2	17.479	14.531	11.512	24.903	42	21.382	15.991	18.956	8.477
NABP1	ENSOARG00000014170	2:192895716-192909059:+1	protein-coding	nucleic acid binding protein 1	4.171	4.71	4.24	1.783	1.83	1.822	3.133	3.174	3.284
NABP2	ENSOARG00000009774	3:163033024-163036442:-1	protein-coding	nucleic acid binding protein 2	35.222	32.862	37.29	35.528	33.487	34.665	23.65	26.832	20.129
NACA/ENSOARG:08276 (assigned to ENSOARG00000008276 [confidence: 8])	ENSOARG00000008276	3:162647776-162658282:+1	protein-coding	.	17.567	18.64	20.825	33.203	32.558	29.781	24.875	33.649	19.785
NACA/ENSOARG:12084 (assigned to ENSOARG00000012084 [confidence: 7])	ENSOARG00000012084	12:70224382-70225419:+1	protein-coding	.	315.402	290.552	301.983	392.712	399.526	368.755	306.681	419.374	243.721
NACAD	ENSOARG00000013973	4:76598215-76608746:+1	protein-coding	NAC alpha domain containing	0.008	0.018	0.007	0.09	0.098	0.127	0.064	0.087	0.048
NACC1	ENSOARG00000009315	5:10527603-10531299:-1	protein-coding	nucleus accumbens associated 1	17.764	15.876	14.374	18.334	14.264	22.404	20.039	16.695	16.896
NACC2	ENSOARG00000004768	3:3275515-3312889:+1	protein-coding	NACC family member 2	4.562	3.074	2.154	1.853	2.561	2.856	1.035	1.57	0.366
NADK	ENSOARG00000002033	12:48999185-49008524:+1	protein-coding	NAD kinase	213.191	221	208.672	159.954	120.258	148.733	140.614	133.984	104.615
NADK2	ENSOARG00000010886	16:37913831-37958099:+1	protein-coding	NAD kinase 2, mitochondrial	1.266	1.326	0.877	0.828	0.754	1.036	0.485	2.053	2.053
NADSYN1	ENSOARG00000001571	21:47597876-47626025:+1	protein-coding	NAD synthetase 1	5.64	3.939	3.198	3.966	4.76	3.875	2.801	3.43	2.445
NAE1	ENSOARG00000002298	14:33871381-33893178:-1	protein-coding	NEDD8 activating enzyme E1 subunit 1	17.202	16.682	16.788	17.329	19.351	19.268	13.581	23.391	12.752
NAF1	ENSOARG00000013716	6:2828017-2865840:+1	protein-coding	nuclear assembly factor 1 ribonucleoprotein	2.814	2.9	3.207	1	0.94	1.046	2.072	1.948	2.127
NAGA	ENSOARG00000018845	3:217049565-217056968:-1	protein-coding	alpha-N-acetylgalactosaminidase precursor	125.231	176.831	107.826	327.607	744.303	401.031	181.089	358.108	145.871
NAGK	ENSOARG00000011353	3:93000302-93009718:+1	protein-coding	N-acetylglucosamine kinase	22.361	26.436	16.935	27.262	47.546	31.219	7.764	14.858	5.896
NAGLU	ENSOARG00000002191	11:42105752-42112468:+1	protein-coding	N-acetyl-alpha-glucosaminidase	71.988	68.14	59.087	132.766	211.762	181.122	72.222	92.946	46.785
NAGPA	ENSOARG00000004839	24:4083325-4092336:-1	protein-coding	N-acetylglucosamine-1-phosphodiester alpha-N-acetylglucosaminidase	20.77	17.756	19.021	23.669	22.372	25.249	16.4	19.139	11.536
NAGS	ENSOARG00000006485	11:43285554-43290813:+1	protein-coding	N-acetylglutamate synthase	1.218	0.719	0.207	2.149	1.706	1.991	1.717	0.715	1.467
NAIF1	ENSOARG00000010974	3:8096353-8103671:+1	protein-coding	nuclear apoptosis inducing factor 1	3.428	2.918	3.323	0.931	0.991	1.001	1.075	1.302	1.241
NAIP	ENSOARG00000005446	16:10126997-10169077:-1	protein-coding	NLR family apoptosis inhibitory protein	16.1	28.824	26.072	1.133	2.006	2.446	1.654	3.75	5.027
NALCN	ENSOARG00000004729	10:76922939-77202820:-1	protein-coding	sodium leak channel, non-selective	0	0	0	0	0	0	0	0	0
NAMPT	ENSOARG00000004500	4:47349250-47389103:-1	protein-coding	nicotinamide phosphoribosyltransferase	31.689	26.798	34.376	18.061	25.302	16.707	17.842	22.941	42.769
NANOGNB	ENSOARG00000002123	3:206144568-206145506:+1	protein-coding	NANOG neighbor homeobox	0	0	0	0	0	0	0	0	0
NANOS2	ENSOARG00000011467	14:52499719-52500135:-1	protein-coding	nanos C2HC-type zinc finger 2	0	0	0	0	0	0	0	0	0
NANOS3	ENSOARG00000008043	5:9905224-9907593:-1	protein-coding	nanos C2HC-type zinc finger 3	0.087	0	0.08	0.09	0	0	0.152	0.17	0.113
NANP	ENSOARG00000012305	13:10174206-10181653:+1	protein-coding	N-acetylneuraminic acid phosphatase	13.887	15.871	15.317	13.352	12.368	13.215	11.718	16.12	16.233
NANS	ENSOARG00000011144	2:49346945-49362778:-1	protein-coding	N-acetylneuraminate synthase	204.418	179.707	162.092	219.675	208.576	230.294	115.217	111.015	72.137
NAP1L1/ENSOARG:14838 (assigned to ENSOARG00000014838 [confidence: 1])	ENSOARG00000014838	3:111924187-111942489:-1	protein-coding	.	116.732	119.654	114.057	206.68	184.965	194.45	121.672	145.111	94.99
NAP1L1/ENSOARG:19978 (assigned to ENSOARG00000019978 [confidence: 1])	ENSOARG00000019978	8:21915960-21917135:-1	protein-coding	.	15.41	16.896	13.977	29.646	21.959	22.703	18.197	17.634	12.843
NAP1L4	ENSOARG00000002287	21:47862666-47898078:+1	protein-coding	nucleosome assembly protein 1 like 4	36.443	41.373	36.313	41.37	42.333	43.416	25.495	40.756	24.897
NAP1L5	ENSOARG00000000433	6:36026691-36027272:+1	protein-coding	nucleosome assembly protein 1 like 5	2.728	2.061	1.853	3.159	7.583	3.292	1.044	2.113	0.592
NAPA	ENSOARG00000011245	14:53519830-53545156:-1	protein-coding	NSF attachment protein alpha	80.303	74.14	69.171	81.545	70.926	74.551	58.203	56.161	45.369
NAPB	ENSOARG00000005474	13:41147487-41179901:-1	protein-coding	NSF attachment protein beta	4.331	4.18	2.837	1.306	1.581	1.661	1.825	2.085	1.749
NAPEPLD	ENSOARG00000018928	4:44428461-44482617:-1	protein-coding	N-acyl phosphatidylethanolamine phospholipase D	2.983	3.31	2.299	1.62	1.289	1.749	1.077	1.202	1.188
NAPG	ENSOARG00000001378	23:42525801-42536308:+1	protein-coding	NSF attachment protein gamma	19.05	17.678	21.62	14.565	12.373	16.565	15.074	18.156	17.56
NAPSA	ENSOARG00000013846	14:55543260-55554351:-1	protein-coding	napsin A aspartic peptidase	0.839	1.414	0.883	0.562	0.764	0.828	0.383	0.389	0.456
NARF	ENSOARG00000016487	11:49475090-49491567:-1	protein-coding	nuclear prelamin A recognition factor	33.125	39.593	33.47	55.347	71.239	77.639	34.2	30.036	45.57
NARFL	ENSOARG00000013853	24:574823-581516:-1	protein-coding	nuclear prelamin A recognition factor like	8.13	7.786	5.859	9.649	10.691	12.524	5.731	8.612	4.78
NARS	ENSOARG00000005239	23:57054490-57069021:-1	protein-coding	asparaginyl-tRNA synthetase	43.308	44.065	42.248	67.524	65.042	65.421	67.937	89.622	45.577
NARS2	ENSOARG00000006276	21:16876069-17007819:+1	protein-coding	asparaginyl-tRNA synthetase 2, mitochondrial (putative)	10.988	12.636	14.144	7.729	8.464	7.965	4.486	7.511	3.328
NASP/ENSOARG:01820 (assigned to ENSOARG00000001820 [confidence: 8])	ENSOARG00000001820	1:19985366-20011946:+1	protein-coding	.	17.462	15.918	22.526	38.824	34.969	46.954	9.781	10.31	12.101
NASP/ENSOARG:08023 (assigned to ENSOARG00000008023 [confidence: 4])	ENSOARG00000008023	20:33531127-33536464:-1	protein-coding	.	0.621	0.568	0.574	0.336	0.304	0.343	0.231	0.2	0.192
NAT1	ENSOARG00000004225	26:37502188-37503060:-1	protein-coding	N-acetyltransferase 1	5.011	8.338	5.166	6.86	11.804	6.724	5.449	15.973	7.857
NAT10	ENSOARG00000018290	15:62900723-62937256:+1	protein-coding	N-acetyltransferase 10	7.957	10.541	9.206	6.997	6.041	10.022	7.453	12.515	4.579
NAT8	ENSOARG00000016499	3:95523308-95523988:-1	protein-coding	N-acetyltransferase 8 (putative)	0.355	0.056	0	0.445	0.074	0.095	0.17	0.125	0.042
NAT9	ENSOARG00000012163	11:55631185-55635469:+1	protein-coding	N-acetyltransferase 9 (putative)	5.791	7.542	5.897	4.94	5.955	6.171	4.263	4.469	4.456
NATD1	ENSOARG00000002568	11:34767487-34768702:-1	protein-coding	N-acetyltransferase domain containing 1	55.866	63.706	47.326	77.789	105.194	92.871	39.778	48.862	51.02
NAV1	ENSOARG00000018937	12:78762058-78878846:+1	protein-coding	neuron navigator 1	15.331	11.815	10.195	6.369	4.536	4.911	3.124	1.884	2.194
NAV2	ENSOARG00000008537	21:24142840-24429529:-1	protein-coding	neuron navigator 2	0.195	0.207	0.054	0.06	0.048	0.06	0.135	0.26	0.15
NAV3	ENSOARG00000014996	3:113599365-113985981:+1	protein-coding	neuron navigator 3	23.896	13.5	20.375	8.441	8.664	12.99	6.04	8.198	5.564
NAXE	ENSOARG00000006137	1:105132448-105135521:+1	protein-coding	NAD(P)HX epimerase	27.877	22.72	22.219	29.357	27.154	30.353	19.63	21.264	15.868
NBAS	ENSOARG00000016340	3:23498594-23835462:-1	protein-coding	neuroblastoma amplified sequence	4.011	4.512	3.11	2.556	2.282	2.275	1.659	2.111	1.783
NBEA	ENSOARG00000010627	10:26007917-26592574:-1	protein-coding	neurobeachin	0.574	0.702	0.502	0.07	0.068	0.077	0.035	0.045	0.032
NBEAL1	ENSOARG00000017979	2:204016478-204166655:+1	protein-coding	neurobeachin like 1	2.373	2.809	2.358	0.222	0.236	0.191	0.11	0.147	0.069
NBEAL2	ENSOARG00000005857	19:52436557-52458098:-1	protein-coding	neurobeachin like 2	5.469	3.959	2.474	4.704	5.128	4.071	1.882	1.904	0.974
NBL1 (assigned to ENSOARG00000009799 [confidence: 1])	ENSOARG00000009799	2:245870811-245872392:-1	protein-coding	.	6.816	8.537	5.704	16.893	13.645	12.08	9.457	8.279	4.833
NBN	ENSOARG00000010803	9:86341026-86395952:+1	protein-coding	nibrin	18.974	18.214	20.19	17.163	16.52	17.823	19.552	22.298	18.685
NBR1	ENSOARG00000005012	11:42612133-42639213:+1	protein-coding	NBR1, autophagy cargo receptor	18.264	19.313	16.944	20.131	25.985	21.369	15.129	16.554	19.447
NCALD	ENSOARG00000018120	9:75323696-75343346:+1	protein-coding	neurocalcin delta	0.654	1.034	1.242	0.086	0.749	0.327	0.039	0.263	0.672
NCAM1	ENSOARG00000016809	15:23115671-23269282:+1	protein-coding	neural cell adhesion molecule 1	0	0.022	0	0.532	1.29	4.005	0.263	0.674	1.108
NCAM2	ENSOARG00000015555	1:133633297-133885375:-1	protein-coding	neural cell adhesion molecule 2	0	0	0	0	0	0	0	0.001	0
NCAN	ENSOARG00000008924	5:3785638-3817629:-1	protein-coding	neurocan	0	0	0	0.003	0.015	0.003	0.006	0.006	0
NCAPD2	ENSOARG00000008036	3:207825957-207850337:-1	protein-coding	non-SMC condensin I complex subunit D2	6.944	5.568	6.625	25.183	20.461	33.774	13.886	14.627	19.803
NCAPD3	ENSOARG00000013282	15:80420419-80484227:-1	protein-coding	non-SMC condensin II complex subunit D3	1.816	1.44	1.831	8.509	7.376	10.18	3.599	3.597	3.95
NCAPG	ENSOARG00000004016	6:37256548-37333851:+1	protein-coding	non-SMC condensin I complex subunit G	1.866	0.824	2.622	43.76	32.588	56.926	20.362	22.61	28.098
NCAPG2	ENSOARG00000007995	4:118730938-118799615:-1	protein-coding	non-SMC condensin II complex subunit G2	7.634	5.046	5.074	13.062	11.416	18.028	5.406	5.258	5.92
NCAPH	ENSOARG00000013908	3:103916410-103947112:-1	protein-coding	non-SMC condensin I complex subunit H	3.756	2.33	2.788	25.583	15.997	31.11	11.61	9.944	14.86
NCBP1	ENSOARG00000011233	2:49666387-49704272:-1	protein-coding	nuclear cap binding protein subunit 1	17.882	17.656	18.484	23.333	20.573	26.618	18.201	18.465	15.774
NCBP2 (assigned to ENSOARG00000020367 [confidence: 3])	ENSOARG00000020367	1:189646320-189651545:-1	protein-coding	.	108.17	98.904	94.222	109.135	116.027	110.162	76.781	103.388	74.759
NCBP2-AS2	ENSOARG00000002122	1:189651776-189652075:+1	protein-coding	NCBP2 antisense RNA 2 (head to head)	14.98	10.728	14.915	10.081	10.004	11.751	16.08	16.108	8.096
NCBP3	ENSOARG00000017750	11:24072641-24096267:-1	protein-coding	nuclear cap binding subunit 3	8.492	7.604	8.352	11.357	9.823	12.152	6.956	8.651	11.113
NCCRP1	ENSOARG00000005992	14:48086970-48092858:+1	protein-coding	non-specific cytotoxic cell receptor protein 1 homolog (zebrafish)	0.203	0.286	0.369	0.48	0.646	0.693	1.02	0.718	1.028
NCDN	ENSOARG00000019499	1:10301134-10308473:+1	protein-coding	neurochondrin	6.407	5.54	5.222	3.109	2.234	3.802	4.635	4.81	3.202
NCEH1	ENSOARG00000020737	1:212874619-212940618:+1	protein-coding	neutral cholesterol ester hydrolase 1	26.32	22.466	21.554	12.867	18.677	9.872	2.958	3.427	1.691
NCF1	ENSOARG00000011046	24:32675507-32685763:-1	protein-coding	neutrophil cytosolic factor 1	29.993	55.64	69.234	28.132	30.733	35.016	103.892	122.078	74.853
NCF2	ENSOARG00000001695	12:62698786-62737356:-1	protein-coding	neutrophil cytosolic factor 2	244.934	261.709	139.253	293.62	178.684	84.362	274.155	350.635	109.153
NCF4	ENSOARG00000019050	3:180081443-180103379:+1	protein-coding	neutrophil cytosolic factor 4	8.028	10.241	14.786	0.981	1.256	1.246	1.635	2.263	2.454
NCK1	ENSOARG00000007798	1:250302083-250416060:-1	protein-coding	NCK adaptor protein 1	31.866	28.212	30.631	17.897	21.398	19.364	16.931	17.99	17.825
NCK2	ENSOARG00000020923	3:60668941-60720579:+1	protein-coding	NCK adaptor protein 2	9.504	10.737	12.182	17.443	19.608	25.681	11.487	13.351	13.172
NCKAP1	ENSOARG00000016751	2:125591971-125686332:+1	protein-coding	NCK associated protein 1	0.26	0.359	0.198	2.251	2.264	1.941	2.053	2.773	1.558
NCKAP1L	ENSOARG00000016133	3:131887961-131931041:-1	protein-coding	NCK associated protein 1 like	90.663	94.599	82.771	111.15	137.93	136.732	74.631	89.574	87.314
NCKAP5	ENSOARG00000011536	2:176588852-177287886:+1	protein-coding	NCK associated protein 5	0	0	0	0	0	0.001	0	0	0
NCKAP5L	ENSOARG00000018288	3:136325824-136337102:+1	protein-coding	NCK associated protein 5 like	5.319	3.413	3.442	7.174	7.077	9.346	4.258	3.757	4.221
NCKIPSD	ENSOARG00000016244	19:51144689-51155355:+1	protein-coding	NCK interacting protein with SH3 domain	10.98	8.271	8.745	10.684	13.458	14.488	14.142	9.672	12.62
NCLN	ENSOARG00000012868	5:18187565-18199819:-1	protein-coding	nicalin	36.394	40.821	37.777	17.652	12.762	20.854	14.378	17.21	10.11
NCMAP	ENSOARG00000006464	2:241223963-241232878:-1	protein-coding	non-compact myelin associated protein	0	0	0.225	0.093	0	0.069	0	0	0
NCOA1	ENSOARG00000018040	3:31978828-32144756:+1	protein-coding	nuclear receptor coactivator 1	15.319	17.19	15.589	12.263	10.126	14.273	8.479	8.263	10.686
NCOA2	ENSOARG00000003779	9:46650652-46929833:-1	protein-coding	nuclear receptor coactivator 2	5.141	5.33	3.284	1.678	1.913	2.002	0.478	0.682	0.665
NCOA3	ENSOARG00000009818	13:75666854-75730764:+1	protein-coding	nuclear receptor coactivator 3	16.434	13.026	14.282	9.855	12.503	10.835	4.637	4.807	5.287
NCOA5	ENSOARG00000008282	13:74334107-74354052:-1	protein-coding	nuclear receptor coactivator 5	7.266	7.89	6.211	8.333	7.825	9.753	7.746	9.848	7.471
NCOA6	ENSOARG00000010365	13:63613505-63693035:-1	protein-coding	nuclear receptor coactivator 6	6.333	5.93	5.672	3.054	2.663	3.188	2.528	2	2.418
NCOA7	ENSOARG00000007878	8:12446609-12579375:-1	protein-coding	nuclear receptor coactivator 7	19.872	17.525	15.038	20.27	18.311	17.167	19.431	11.061	9.205
NCOR1	ENSOARG00000017147	11:32901114-32998351:+1	protein-coding	nuclear receptor corepressor 1	27.311	21.623	20.835	14.971	12.536	16.031	8.873	8.592	8.959
NCOR2	ENSOARG00000000357	17:50846719-51047632:+1	protein-coding	nuclear receptor corepressor 2	19.877	18.857	26.655	5.442	4.257	4.051	6.752	3.425	3.895
NCR1	ENSOARG00000002157	14:59754651-59759266:-1	protein-coding	natural cytotoxicity triggering receptor 1 precursor	0.418	0.203	0.141	0.066	0.038	0.053	0.059	0.044	0.079
NCR3	ENSOARG00000008079	20:26842084-26844306:+1	protein-coding	natural cytotoxicity triggering receptor 3	22.52	18.02	8.085	5.608	2.975	6.047	12.744	3.116	6.262
NCR3LG1 (assigned to ENSOARG00000003884 [confidence: 3])	ENSOARG00000003884	15:34695790-34703990:-1	protein-coding	.	33.149	28.227	45.66	17.61	14.593	17.927	16.876	22.574	8.631
NCS1	ENSOARG00000008096	3:6330518-6338751:-1	protein-coding	neuronal calcium sensor 1	1.287	1.887	1.085	7.462	6.18	9.158	7.768	6.502	5.127
NCSTN	ENSOARG00000008827	1:109682171-109699277:+1	protein-coding	nicastrin	21.857	20.211	15.993	30.916	29.137	35.561	21	20.374	23.652
ND1	ENSOARG00000000006	MT:2745-3699:+1	protein-coding	NADH-ubiquinone oxidoreductase chain 1	3586.23	3181.87	3340.47	2147.947	2319.99	1882.139	1560.478	1807.929	1129.076
ND2	ENSOARG00000000010	MT:3910-4951:+1	protein-coding	NADH-ubiquinone oxidoreductase chain 2	2311.32	1968.04	1841.21	1502.173	1159.433	1230.26	1211.324	1103.039	816.167
ND3	ENSOARG00000000025	MT:9469-9814:+1	protein-coding	NADH-ubiquinone oxidoreductase chain 3	2288.32	1908.71	2011.19	2512.06	2113.746	1834.645	1689.711	1864.764	1031.255
ND4	ENSOARG00000000028	MT:10175-11552:+1	protein-coding	NADH-ubiquinone oxidoreductase chain 4	3441.79	3329.88	2985.6	3410.664	2753.666	2457.052	2542.883	2253.086	1723.298
ND4L	ENSOARG00000000027	MT:9885-10181:+1	protein-coding	NADH-ubiquinone oxidoreductase chain 4L	3122.25	2785.69	2466.49	1629.982	1538.17	1330.64	1220.109	1220.196	852.11
ND5	ENSOARG00000000032	MT:11754-13574:+1	protein-coding	NADH-ubiquinone oxidoreductase chain 5	1089.09	1044.39	944.305	673.554	404.112	409.819	534.407	382.557	282.293
ND6	ENSOARG00000000033	MT:13558-14085:-1	protein-coding	NADH-ubiquinone oxidoreductase chain 6	1129.29	1025.43	936.696	804.047	411.747	410.76	621.656	402.205	346.367
NDC1	ENSOARG00000006547	1:28043136-28100795:-1	protein-coding	NDC1 transmembrane nucleoporin	2.606	2.863	2.531	8.752	6.3	10.692	4.704	5.456	4.709
NDC80	ENSOARG00000009604	23:37208585-37244969:+1	protein-coding	NDC80, kinetochore complex component	1.129	0.698	0.969	5.122	3.705	6.071	2.303	2.626	3.261
NDE1	ENSOARG00000008719	24:14066790-14092258:+1	protein-coding	nudE neurodevelopment protein 1	16.508	16.743	16.705	20.532	20.275	21.433	22.223	24.538	27.184
NDEL1	ENSOARG00000001311	11:27586115-27616932:+1	protein-coding	nudE neurodevelopment protein 1 like 1	42.993	44.798	51.312	45.322	38.9	40.591	61.832	57.62	59.801
NDFIP1	ENSOARG00000001779	5:50550206-50570222:+1	protein-coding	Nedd4 family interacting protein 1	228.821	184.93	168.219	353.231	330.004	312.188	163.871	151.959	159.162
NDFIP2	ENSOARG00000000420	10:55066451-55134798:+1	protein-coding	Nedd4 family interacting protein 2	92.343	90.734	102.888	81.891	56.446	72.975	97.558	98.079	79.944
NDNF	ENSOARG00000015342	6:4513713-4554774:+1	protein-coding	neuron derived neurotrophic factor	0.041	0	0	0.054	0.008	0.051	0.062	0	0.081
NDP	ENSOARG00000003441	X:40985397-40995687:-1	protein-coding	NDP, norrin cystine knot growth factor	0	0	0	0.125	1.099	0.375	0.892	6.837	0.418
NDRG1	ENSOARG00000005421	9:21078135-21120382:+1	protein-coding	N-myc downstream regulated 1	180.399	170.587	220.545	677.422	980.369	512.729	860.433	1158.744	1025.382
NDRG2	ENSOARG00000019706	7:23307594-23313919:+1	protein-coding	NDRG family member 2	23.094	17.539	14.672	3.32	13.435	3.114	0.366	1.801	0.293
NDRG3	ENSOARG00000016022	13:65311375-65356129:-1	protein-coding	NDRG family member 3	21.285	20.206	18.162	31.195	26.647	32.279	19.26	21.575	14.633
NDRG4	ENSOARG00000001432	14:25701810-25717354:+1	protein-coding	NDRG family member 4	0.042	0.163	0.037	0.018	0.021	0.067	0.017	0	0.012
NDST1	ENSOARG00000007393	5:59320385-59405506:+1	protein-coding	N-deacetylase and N-sulfotransferase 1	1.945	2.769	1.182	4.711	7.321	4.874	2.343	3.459	1.171
NDST3	ENSOARG00000017811	6:7077796-7239060:-1	protein-coding	N-deacetylase and N-sulfotransferase 3	0.034	0.039	0.087	0.005	0	0.006	0	0	0
NDST4	ENSOARG00000018069	6:10593398-10919206:+1	protein-coding	N-deacetylase and N-sulfotransferase 4	0	0	0	0	0	0	0	0	0
NDUFA10	ENSOARG00000018675	1:1485014-1523256:+1	protein-coding	NADH:ubiquinone oxidoreductase subunit A10	51.623	42.052	37.139	54.149	56.947	55.776	42.613	54.488	33.937
NDUFA11 (assigned to ENSOARG00000007018 [confidence: 1])	ENSOARG00000007018	5:16078615-16083594:+1	protein-coding	.	96.63	91.998	77.556	137.34	148.459	128.747	103.631	133.616	96.907
NDUFA12	ENSOARG00000015952	3:131047599-131075182:-1	protein-coding	NADH:ubiquinone oxidoreductase subunit A12	76.45	72.927	69.307	93.811	90.237	106.354	73.893	91.168	67.953
NDUFA13 (assigned to ENSOARG00000007749 [confidence: manually assigned])	ENSOARG00000007749	5:3560150-3576196:-1	protein-coding	.	59.41	68.311	54.274	136.366	156.752	115.774	84.51	117.999	77.809
NDUFA2	ENSOARG00000018374	5:49164184-49166046:-1	protein-coding	NADH:ubiquinone oxidoreductase subunit A2	226.199	221.22	218.319	197.074	289.308	234.814	168.686	257.951	172.285
NDUFA3	ENSOARG00000003076	14:60342789-60347257:-1	protein-coding	NADH:ubiquinone oxidoreductase subunit A3	15.828	13.905	12.023	19.39	22.551	22.674	15.836	18.945	15.867
NDUFA4 (assigned to ENSOARG00000006367 [confidence: manually assigned])	ENSOARG00000006367	4:19024265-19031348:-1	protein-coding	.	402.366	310.793	388.624	1142.174	1066.802	1189.946	887.74	943.459	893.541
NDUFA4L2	ENSOARG00000007095	3:162100195-162101751:+1	protein-coding	NDUFA4, mitochondrial complex associated like 2	0	0	0.669	0	0.324	0.206	0	0.363	0.184
NDUFA5/ENSOARG:00717 (assigned to ENSOARG00000000717 [confidence: 1])	ENSOARG00000000717	4:87868028-87883164:-1	protein-coding	.	66.21	72.808	34.142	94.262	66.022	31.946	65.029	75.461	24.992
NDUFA5/ENSOARG:19787 (assigned to ENSOARG00000019787 [confidence: 1])	ENSOARG00000019787	2:225749943-225750293:-1	protein-coding	.	25.673	16.569	95.002	19.45	18.273	151.466	14.731	20.942	106.607
NDUFA6	ENSOARG00000018854	3:217072782-217082377:-1	protein-coding	NADH:ubiquinone oxidoreductase subunit A6	70.404	71.104	62.86	65.853	85.283	63.624	44.237	63.843	40.329
NDUFA7 (assigned to ENSOARG00000003683 [confidence: 1])	ENSOARG00000003683	5:14642645-14649676:-1	protein-coding	.	124.768	118.681	117.288	120.646	144.109	146.277	102.667	145.169	114.58
NDUFA8	ENSOARG00000014386	3:13603715-13621128:+1	protein-coding	NADH:ubiquinone oxidoreductase subunit A8	52.6	49.762	38.833	61.977	67.731	60.846	44.58	55.827	33.606
NDUFA9 (assigned to ENSOARG00000009435 [confidence: 1])	ENSOARG00000009435	3:209438173-209459865:-1	protein-coding	.	60.328	55.302	55.385	81.319	74.396	78.126	51.494	62.852	44.734
NDUFAB1	ENSOARG00000000521	JH922500.1:6908-9789:+1	protein-coding	NADH:ubiquinone oxidoreductase subunit AB1	120.054	102.146	109.92	141.007	111.309	113.261	98.4	101.111	73.347
NDUFAF1	ENSOARG00000020352	7:33839644-33853457:-1	protein-coding	NADH:ubiquinone oxidoreductase complex assembly factor 1	11.109	9.334	10.576	7.239	7.59	6.311	4.88	9.41	5.439
NDUFAF2 (assigned to ENSOARG00000005393 [confidence: 4])	ENSOARG00000005393	16:18239289-18239540:-1	protein-coding	.	17.25	23.1	18.055	10.839	8.229	10.864	6.362	6.824	5.567
NDUFAF3	ENSOARG00000015657	19:50916420-50917381:-1	protein-coding	NADH:ubiquinone oxidoreductase complex assembly factor 3	28.203	22.938	21.566	25.148	29.781	27.579	14.214	21.727	13.968
NDUFAF4 (assigned to ENSOARG00000012056 [confidence: 1])	ENSOARG00000012056	8:39951341-39960999:+1	protein-coding	.	6.244	5.63	7.436	6.177	6.711	6.764	3.702	10.527	2.688
NDUFAF5	ENSOARG00000011254	13:6872875-6909267:+1	protein-coding	NADH:ubiquinone oxidoreductase complex assembly factor 5	2.028	1.775	1.688	0.669	0.752	0.778	0.722	0.918	0.684
NDUFAF6	ENSOARG00000005919	9:81883016-81926044:-1	protein-coding	NADH:ubiquinone oxidoreductase complex assembly factor 6	8.412	6.645	7.989	4.682	2.897	4.341	6.398	9.079	2.975
NDUFAF7	ENSOARG00000009428	3:86766525-86780060:-1	protein-coding	NADH:ubiquinone oxidoreductase complex assembly factor 7	14.062	11.794	9.974	12.156	11.003	9.135	7.583	7.348	6.719
NDUFB1 (assigned to ENSOARG00000020197 [confidence: 1])	ENSOARG00000020197	9:41066742-41066915:-1	protein-coding	.	318.815	343.463	316.036	484.528	430.854	410.633	378.757	446.045	300.417
NDUFB10	ENSOARG00000016876	24:1503091-1505967:+1	protein-coding	NADH:ubiquinone oxidoreductase subunit B10	84.407	66.651	62.442	141.689	126.276	120.347	72.084	94.536	49.954
NDUFB11/ENSOARG:01776 (assigned to ENSOARG00000001776 [confidence: 8])	ENSOARG00000001776	19:12264013-12264473:+1	protein-coding	.	0	0	0	0	0	0.006	0	0	0
NDUFB11/ENSOARG:13789 (assigned to ENSOARG00000013789 [confidence: 1])	ENSOARG00000013789	X:54237546-54239651:+1	protein-coding	.	239.967	232.609	225.803	314.664	339.863	320.062	260.139	293.641	244.204
NDUFB2	ENSOARG00000013450	4:103790997-103795700:+1	protein-coding	NADH:ubiquinone oxidoreductase subunit B2	242.668	222.093	244.396	172.808	193.238	208.141	161.121	197.074	168.319
NDUFB3	ENSOARG00000016831	2:202337476-202340818:+1	protein-coding	NADH:ubiquinone oxidoreductase subunit B3	164.272	140.629	149.007	167.48	147.932	158.878	116.322	121.135	94.991
NDUFB4	ENSOARG00000019904	1:183608025-183613911:+1	protein-coding	NADH:ubiquinone oxidoreductase subunit B4	125.191	116.848	131.52	210.329	174.127	159.738	123.817	122.646	90.315
NDUFB5	ENSOARG00000020690	1:205688435-205703763:-1	protein-coding	NADH:ubiquinone oxidoreductase subunit B5	61.645	56.321	59.776	78.817	79.614	73.4	56.813	71.234	48.624
NDUFB6	ENSOARG00000014760	2:100489026-100504967:-1	protein-coding	NADH:ubiquinone oxidoreductase subunit B6	36.585	28.994	31.654	65.319	69.368	60.931	37.348	45.519	32.627
NDUFB7	ENSOARG00000005411	5:9320097-9324539:+1	protein-coding	NADH:ubiquinone oxidoreductase subunit B7	78.462	77.499	66.469	148.204	134.652	147.991	109.939	133.65	104.335
NDUFB8 (assigned to ENSOARG00000015378 [confidence: 1])	ENSOARG00000015378	22:20557569-20562826:-1	protein-coding	.	153.64	147.374	140.465	161.628	163.663	168.478	130.715	148.754	128.185
NDUFB9	ENSOARG00000008825	9:28424418-28431883:-1	protein-coding	NADH:ubiquinone oxidoreductase subunit B9	92.757	77.533	119.595	90.305	62.609	101.746	74.339	70.77	69.495
NDUFC2 (assigned to ENSOARG00000006694 [confidence: 1])	ENSOARG00000006694	21:17367736-17375692:+1	protein-coding	.	120.929	120.337	117.572	182.902	174.844	147.763	108.296	155.313	78.651
NDUFS1	ENSOARG00000018563	2:207166821-207195222:-1	protein-coding	NADH:ubiquinone oxidoreductase core subunit S1	58.419	50.077	45.102	63.021	62.876	59.035	34.823	43.15	27.097
NDUFS2	ENSOARG00000009782	1:110747785-110756501:+1	protein-coding	NADH:ubiquinone oxidoreductase core subunit S2	84.138	68.819	66.395	87.452	82.392	89.362	62.804	78.851	59.12
NDUFS3	ENSOARG00000007122	15:75614277-75618929:+1	protein-coding	NADH:ubiquinone oxidoreductase core subunit S3	41.736	36.738	37.969	57.924	57.325	52.112	34.124	44.128	25.292
NDUFS4	ENSOARG00000008081	16:25456014-25569438:-1	protein-coding	NADH:ubiquinone oxidoreductase subunit S4	87.263	81.577	86.049	83.701	79.638	75.417	52.512	61.81	52.362
NDUFS5	ENSOARG00000019983	1:13507108-13510324:+1	protein-coding	NADH:ubiquinone oxidoreductase subunit S5	348.65	328.772	276.917	473.38	737.341	515.679	339.407	624.911	329.899
NDUFS6	ENSOARG00000011680	7:20084735-20085028:+1	protein-coding	NADH:ubiquinone oxidoreductase subunit S6	0	0	0	0	0	0	0	0	0
NDUFS7	ENSOARG00000011589	5:41207720-41215283:+1	protein-coding	NADH:ubiquinone oxidoreductase core subunit S7	12.41	10.51	8.437	14.329	15.753	14.876	9.49	11.148	7.413
NDUFS8	ENSOARG00000014412	21:44842455-44845453:+1	protein-coding	NADH:ubiquinone oxidoreductase core subunit S8	125.248	91.784	103.879	132.553	137.224	125.521	106.803	110.99	64.601
NDUFV1	ENSOARG00000013296	21:44743104-44748593:+1	protein-coding	NADH:ubiquinone oxidoreductase core subunit V1	79.752	68.774	63.045	90.778	86.091	87.713	66.723	70.47	48.191
NDUFV2	ENSOARG00000009475	21:25535728-25536428:+1	protein-coding	NADH:ubiquinone oxidoreductase core subunit V2	0.497	0.254	0.438	0.355	0.412	0.705	0.367	0.303	0.209
NDUFV3	ENSOARG00000011030	1:261195348-261207325:+1	protein-coding	NADH:ubiquinone oxidoreductase subunit V3	19.902	15.341	17.97	28.871	20.952	29.762	26.676	28.726	35.323
NEB	ENSOARG00000008659	2:156650358-156853665:+1	protein-coding	nebulin	0.959	1.436	0.568	0.046	0.066	0.05	0.034	0.041	0.034
NEBL	ENSOARG00000000461	13:21174224-21289099:-1	protein-coding	nebulette	0	0.011	0	0.001	0	0	0	0	0
NECAB2	ENSOARG00000009917	14:9760322-9803387:+1	protein-coding	N-terminal EF-hand calcium binding protein 2	1.555	1.318	2.281	1.619	1.063	1.935	0.85	0.627	0.735
NECAB3	ENSOARG00000008288	13:62540336-62561533:-1	protein-coding	N-terminal EF-hand calcium binding protein 3	0.257	0.256	0.448	7.361	8.773	10.708	1.943	2.117	1.871
NECAP1	ENSOARG00000002497	3:206347969-206358449:+1	protein-coding	NECAP endocytosis associated 1	26.659	29.543	26.884	28.505	23.523	26.836	43.906	37.29	41.21
NECAP2	ENSOARG00000011923	2:248500599-248514056:-1	protein-coding	NECAP endocytosis associated 2	145.777	121.084	118.678	146.569	220.392	186.529	79.79	93.947	95.458
NECTIN1	ENSOARG00000016295	15:29711841-29740291:-1	protein-coding	nectin cell adhesion molecule 1	0.37	0.328	0.327	0.094	0.092	0.153	0.02	0.06	0.045
NECTIN2	ENSOARG00000009370	14:51660177-51687767:+1	protein-coding	nectin cell adhesion molecule 2	4.61	5.744	4.439	1.563	2.013	1.721	1.322	1.446	1.31
NECTIN3	ENSOARG00000019175	1:174313613-174390767:+1	protein-coding	nectin cell adhesion molecule 3	0.032	0.243	0.302	0.128	0.037	0.14	0.036	0.015	0.142
NECTIN4	ENSOARG00000009471	1:110634945-110649461:-1	protein-coding	nectin cell adhesion molecule 4	0	0.02	0.09	0.022	0.062	0.032	0.019	0.042	0.042
NEDD1	ENSOARG00000012759	3:166139259-166198471:+1	protein-coding	neural precursor cell expressed, developmentally down-regulated 1	3.912	3.498	3.855	1.764	1.755	1.995	1.312	1.545	1.625
NEDD4L	ENSOARG00000005399	23:57413655-57753407:+1	protein-coding	neural precursor cell expressed, developmentally down-regulated 4-like, E3 ubiquitin protein ligase	16.984	23.534	19.51	1.599	2.67	2.039	13.769	17.668	25.831
NEDD8	ENSOARG00000019164	7:20563997-20564961:+1	protein-coding	neural precursor cell expressed, developmentally down-regulated 8	651.51	642.756	645.377	680.332	705.783	711.025	461.894	587.259	437.184
NEDD9	ENSOARG00000014849	20:43985225-44109911:+1	protein-coding	neural precursor cell expressed, developmentally down-regulated 9	7.558	7.136	4.574	3.106	3.063	3.839	2.186	1.796	1.852
NEFH	ENSOARG00000004281	17:68219467-68226165:+1	protein-coding	neurofilament heavy polypeptide	0	0.01	0.265	0	0.002	0.006	0.007	0.002	0.003
NEFL	ENSOARG00000009942	2:40522108-40525845:+1	protein-coding	neurofilament, light polypeptide	0	0	0	0	0	0	0	0	0.003
NEFM	ENSOARG00000009958	2:40553747-40558659:-1	protein-coding	neurofilament, medium polypeptide	0	0.01	0.011	0	0	0	0.005	0	0
NEIL1	ENSOARG00000002477	18:32365507-32371937:-1	protein-coding	nei like DNA glycosylase 1	1.071	0.981	0.595	0.821	0.749	0.802	0.193	0.551	0.114
NEIL2	ENSOARG00000015237	2:104379672-104389171:+1	protein-coding	nei like DNA glycosylase 2	5.395	4.699	4.555	8.773	14.735	13.305	2.555	5.639	4.261
NEIL3	ENSOARG00000006852	26:7305963-7350958:+1	protein-coding	nei like DNA glycosylase 3	0.587	0.21	0.526	19.235	19.88	20.374	5.22	6.739	8.476
NEK1	ENSOARG00000015519	2:110404240-110525395:+1	protein-coding	NIMA related kinase 1	6.349	6.245	5.029	5.81	5.507	6.6	2.092	2.475	2.137
NEK11	ENSOARG00000009309	1:256671868-256951255:-1	protein-coding	NIMA related kinase 11	0.35	0.199	0.348	0.188	0.237	0.2	0.087	0.129	0.123
NEK2	ENSOARG00000011466	12:69915816-69927483:+1	protein-coding	NIMA related kinase 2	0.416	0.08	0.542	25.727	15.528	29.172	15.527	16.192	18.998
NEK3	ENSOARG00000009224	10:21807469-21831130:-1	protein-coding	NIMA related kinase 3	1.341	1.452	0.913	0.556	0.605	0.592	0.429	0.515	0.402
NEK4	ENSOARG00000001955	19:48108387-48131408:+1	protein-coding	NIMA related kinase 4	4.37	3.39	3.439	6.58	4.192	4.51	2.928	2.664	1.903
NEK5	ENSOARG00000009157	10:21746108-21803002:-1	protein-coding	NIMA related kinase 5	0	0	0	0	0.004	0.016	0	0.005	0.009
NEK6	ENSOARG00000013661	3:11422078-11465075:-1	protein-coding	NIMA related kinase 6	191.862	218.087	203.704	284.18	269.831	242.388	271.274	404.934	256.608
NEK7	ENSOARG00000015482	12:75218230-75298088:+1	protein-coding	NIMA related kinase 7	21.066	18.979	15.967	23.322	26.143	24.077	10.11	12.106	8.854
NEK8	ENSOARG00000003806	11:19779100-19786873:+1	protein-coding	NIMA related kinase 8	3.25	2.994	2.648	2.357	3.387	3.387	3.056	5.583	5.276
NEK9	ENSOARG00000001738	7:83238674-83315879:-1	protein-coding	NIMA related kinase 9	337.794	307.148	243.99	253.617	239.765	252.082	149.767	161.276	126.444
NELFA	ENSOARG00000015622	6:115977707-115992338:+1	protein-coding	negative elongation factor complex member A	14.213	13.131	12.18	13.858	13.174	15.112	11.515	13.274	9.06
NELFB	ENSOARG00000001099	3:637929-646197:-1	protein-coding	negative elongation factor complex member B	24.18	20.945	15.938	25.878	28.849	36.94	11.732	11.815	9.78
NELFCD	ENSOARG00000016255	13:56701902-56709586:-1	protein-coding	negative elongation factor complex member C/D	107.085	138.644	127.563	216.049	418.799	307.377	187.422	234.509	123.495
NELFE	ENSOARG00000002616	20:26538250-26543407:+1	protein-coding	negative elongation factor complex member E	37.722	39.413	37.677	52.197	60.047	62.905	38.762	49.091	31.302
NELL1 (assigned to ENSOARG00000007919 [confidence: 1])	ENSOARG00000007919	21:23117728-23624748:-1	protein-coding	.	1.907	1.137	0.589	0.384	0.57	0.577	0.305	0.505	0.429
NELL2	ENSOARG00000019622	3:141536582-141928837:+1	protein-coding	neural EGFL like 2	0	0	0.014	0.003	0	0.011	0.005	0	0.023
NEMF	ENSOARG00000020619	7:39852917-39907407:-1	protein-coding	nuclear export mediator factor	9.654	10.028	8.12	7.134	7.934	7.529	5.155	7.028	5.311
NEMP1	ENSOARG00000007728	3:162248254-162264573:+1	protein-coding	nuclear envelope integral membrane protein 1	5.966	4.11	4.699	6.344	5.049	6.498	3.506	2.534	1.741
NEMP2	ENSOARG00000016229	2:117652815-117668372:+1	protein-coding	nuclear envelope integral membrane protein 2	7.996	8.781	5.943	8.7	10.624	8.691	7.16	9.441	8.418
NENF	ENSOARG00000010550	12:69270759-69273680:-1	protein-coding	neudesin neurotrophic factor	54.224	42.287	31.918	167.223	193.238	175.277	100.772	109.419	75.808
NEO1	ENSOARG00000018989	7:19578696-19744979:+1	protein-coding	neogenin 1	0.025	0.019	0.722	0.064	0	0.075	0.183	0.046	0.21
NEPRO	ENSOARG00000019377	1:176092045-176108327:-1	protein-coding	nucleolus and neural progenitor protein	5.989	5.678	9.243	9.44	8.611	8.215	7.169	10.116	5.146
NES	ENSOARG00000006200	1:105204577-105213119:-1	protein-coding	nestin	0.015	0.011	0	0.791	1.282	1.098	0.555	0.787	0.693
NET1	ENSOARG00000008885	13:42286594-42297149:-1	protein-coding	neuroepithelial cell transforming 1	2.617	2.489	1.762	14.224	10.152	19.343	10.777	9.386	14.236
NETO1	ENSOARG00000004791	23:5042631-5145500:+1	protein-coding	neuropilin and tolloid like 1	0.084	0.212	0.048	0.009	0.005	0.007	0.003	0.002	0.002
NETO2	ENSOARG00000016029	14:15011185-15086800:-1	protein-coding	neuropilin and tolloid like 2	0	0.023	0.078	0.007	0.002	0.017	0.01	0.01	0.01
NEU1	ENSOARG00000004449	20:26622429-26625743:+1	protein-coding	neuraminidase 1	45.652	52.493	39.101	75.597	80.77	79.409	61.101	61.006	45.908
NEU2	ENSOARG00000019344	1:7707172-7710112:-1	protein-coding	neuraminidase 2	0	0	0	0	0	0	0	0	0
NEU3	ENSOARG00000010892	15:52451841-52460215:+1	protein-coding	neuraminidase 3	4.576	4.37	3.804	2.339	2.192	2.427	1.189	1.524	1.549
NEURL1	ENSOARG00000004357	22:23161701-23238546:+1	protein-coding	neuralized E3 ubiquitin protein ligase 1	0.006	0.022	0.03	0.058	0.069	0.065	0.098	0.058	0.149
NEURL1B	ENSOARG00000003919	16:4469421-4487959:+1	protein-coding	neuralized E3 ubiquitin protein ligase 1B	0.144	0.055	0.042	0.127	0.248	0.189	0.01	0.072	0.008
NEURL2	ENSOARG00000006885	13:74185972-74188025:-1	protein-coding	neuralized E3 ubiquitin protein ligase 2	1.136	0.726	1.304	2.529	1.229	1.532	0.826	1.309	0.683
NEURL3	ENSOARG00000013892	3:103877672-103880192:+1	protein-coding	neuralized E3 ubiquitin protein ligase 3	0	0	0	0	0	0	0	0.03	0.152
NEURL4 (assigned to ENSOARG00000011994 [confidence: 8])	ENSOARG00000011994	11:26654007-26665239:-1	protein-coding	.	6.025	6.146	3.968	4.763	4.825	5.841	3.739	4.71	4.394
NEUROD4	ENSOARG00000018394	3:164906707-164907699:-1	protein-coding	neuronal differentiation 4	0	0	0	0	0	0	0	0	0
NEUROD6	ENSOARG00000008435	4:65051936-65052949:+1	protein-coding	neuronal differentiation 6	0	0	0	0	0	0	0	0	0
NEUROG2 (assigned to ENSOARG00000000293 [confidence: 4])	ENSOARG00000000293	6:13212172-13212594:+1	protein-coding	.	0.13	0	0.235	0.099	0.179	0.304	0.09	0.268	0.201
NEUROG3	ENSOARG00000005615	25:25706463-25707128:-1	protein-coding	neurogenin 3	0	0	0	0	0	0	0	0	0
NEXN	ENSOARG00000013187	1:53726388-53756809:+1	protein-coding	nexilin F-actin binding protein	0.137	0.051	0.077	0.279	0.212	0.321	0.185	0.177	0.263
NF1	ENSOARG00000014671	11:18245395-18441418:-1	protein-coding	neurofibromin 1	8.488	9.501	8.023	5.955	5.653	6.402	5.11	3.634	4.682
NF2	ENSOARG00000004984	17:68293690-68350562:+1	protein-coding	neurofibromin 2	9.376	9.415	7.314	4.507	3.462	4.963	3.949	5.176	4.312
NFAM1	ENSOARG00000018955	3:217337775-217357325:-1	protein-coding	NFAT activating protein with ITAM motif 1	28.267	21.796	18.177	23.314	14.862	20.253	9.996	7.408	9.043
NFASC	ENSOARG00000002978	12:1935014-2090555:+1	protein-coding	neurofascin	0	0.008	0	0	0.009	0.003	0	0.003	0.003
NFAT5	ENSOARG00000003591	14:36056707-36109770:+1	protein-coding	nuclear factor of activated T-cells 5	10.075	10.936	16.003	1.665	1.427	1.701	5.346	2.446	3.712
NFATC1	ENSOARG00000004215	23:748323-799990:-1	protein-coding	nuclear factor of activated T-cells 1	7.076	5.407	5.739	5.215	6.374	6.007	3.513	2.926	3.226
NFATC2	ENSOARG00000014239	13:78815423-78893076:-1	protein-coding	nuclear factor of activated T-cells 2	0.901	1.63	0.436	1.028	1.57	1.413	0.502	0.673	0.509
NFATC2IP	ENSOARG00000001555	24:25890362-25899904:-1	protein-coding	nuclear factor of activated T-cells 2 interacting protein	11.166	13.787	10.223	14.323	14.32	18.482	7.9	10.234	16.479
NFATC3	ENSOARG00000003342	14:34857297-34952052:+1	protein-coding	nuclear factor of activated T-cells 3	19.196	14.175	13.971	32.217	33.33	31.375	13.3	13.968	12.576
NFATC4	ENSOARG00000019084	7:20418413-20426096:-1	protein-coding	nuclear factor of activated T-cells 4	0	0	0	0.025	0.037	0.057	0	0.009	0.025
NFE2	ENSOARG00000016228	3:132107083-132114766:+1	protein-coding	nuclear factor, erythroid 2	0.076	0.154	0.039	0.467	1.502	0.547	0.539	0.976	0.281
NFE2L1	ENSOARG00000007343	11:37972076-37981743:-1	protein-coding	nuclear factor, erythroid 2 like 1	76.156	71.841	66.566	36.063	47.887	43.411	41.128	47.492	48.911
NFE2L2	ENSOARG00000017431	2:131754249-131759072:+1	protein-coding	nuclear factor, erythroid 2 like 2	77.958	108.789	139.577	115.62	102.672	119.931	87.932	79.92	93.365
NFE2L3	ENSOARG00000010223	4:69731701-69740892:-1	protein-coding	nuclear factor, erythroid 2 like 3	1.78	2.706	1.673	3.754	7.667	6.385	3.634	9.41	10.129
NFIA	ENSOARG00000008860	1:35994682-36385631:+1	protein-coding	nuclear factor I A	0.277	0.271	0.296	0.284	0.436	0.638	0.025	0.038	0.021
NFIB	ENSOARG00000013887	2:82133740-82388297:-1	protein-coding	nuclear factor I B	0.091	0.204	0.1	0.038	0.022	0.034	0.007	0.002	0.002
NFIC	ENSOARG00000012667	5:18008339-18054311:-1	protein-coding	nuclear factor I C	11.293	10.754	7.924	5.263	3.953	5.107	2.748	1.792	2.342
NFIL3	ENSOARG00000003352	2:26301791-26303179:-1	protein-coding	nuclear factor, interleukin 3 regulated	31.765	40.873	47.254	21.652	28.71	23.932	29.762	34.65	32.309
NFIX	ENSOARG00000009535	5:10568677-10630099:-1	protein-coding	nuclear factor I X	0.871	1.318	0.731	0.906	0.517	0.524	0.301	0.162	0.222
NFKB1	ENSOARG00000012718	6:22304950-22401576:-1	protein-coding	nuclear factor kappa B subunit 1	29.102	31.021	55.048	31.253	30.184	44.027	152.863	107.519	190.879
NFKB2	ENSOARG00000000483	22:22192336-22198265:+1	protein-coding	nuclear factor kappa B subunit 2	20.721	24.354	49.681	15.533	23.408	20.539	118.537	121.088	203.266
NFKBIA	ENSOARG00000007502	18:44533631-44538036:-1	protein-coding	NF-kappa-B inhibitor alpha	39.614	60.088	100.508	88.418	102.903	129.629	301.513	340.658	786.882
NFKBIB	ENSOARG00000005899	14:47796710-47807736:+1	protein-coding	NFKB inhibitor beta	18.498	16.77	31.239	17.784	17.52	18.824	35.73	32.009	40.429
NFKBID	ENSOARG00000005154	14:45702859-45709104:-1	protein-coding	NFKB inhibitor delta	7.346	7.012	11.263	29.22	40.051	35.2	81.654	52.993	107.826
NFKBIE	ENSOARG00000009498	20:17840848-17847536:-1	protein-coding	NFKB inhibitor epsilon	9.304	13.619	17.137	9.729	17.845	13.332	26.673	35.849	43.832
NFKBIL1	ENSOARG00000008551	20:26871509-26880935:-1	protein-coding	NFKB inhibitor like 1	4.483	3.413	3.542	3.763	3.625	3.286	3.087	2.946	2.143
NFKBIZ	ENSOARG00000018628	1:164610653-164618267:+1	protein-coding	NFKB inhibitor zeta	8.246	10.897	39.647	12.861	11.316	25.522	88.646	36.424	119.588
NFRKB	ENSOARG00000014310	21:35248855-35280226:-1	protein-coding	nuclear factor related to kappaB binding protein	4.611	3.972	3.258	3.928	2.944	3.699	2.974	3.047	2.557
NFS1	ENSOARG00000014653	13:64449718-64467514:-1	protein-coding	NFS1, cysteine desulfurase	16.852	16.245	14.163	20.378	17.861	18.625	12.369	14.15	9.781
NFU1/ENSOARG:06036 (assigned to ENSOARG00000006036 [confidence: 3])	ENSOARG00000006036	X:65594019-65594345:-1	protein-coding	.	0	0	0	0	0	0	0	0	0
NFU1/ENSOARG:19804 (assigned to ENSOARG00000019804 [confidence: 8])	ENSOARG00000019804	3:38780142-38808090:+1	protein-coding	.	22.128	30.003	32.255	28.789	35.205	31.418	12.747	23.816	13.598
NFX1	ENSOARG00000009478	2:37577433-37641053:-1	protein-coding	nuclear transcription factor, X-box binding 1	13.992	13.061	12.593	13.5	14.017	15.399	7.658	10.388	6.561
NFXL1	ENSOARG00000016535	6:66574549-66628435:-1	protein-coding	nuclear transcription factor, X-box binding like 1	7.773	6.716	5.192	2.151	1.539	2.284	2.402	2.951	2.827
NFYA	ENSOARG00000000894	20:15092902-15108802:+1	protein-coding	nuclear transcription factor Y subunit alpha	18.221	18.049	15.526	9.086	9.413	10.859	8.645	10.538	8.899
NFYB/ENSOARG:00468 (assigned to ENSOARG00000000468 [confidence: 1])	ENSOARG00000000468	10:56250347-56254919:+1	protein-coding	.	2.914	3.428	2.594	1.079	1.023	1.105	1.274	1.556	1.408
NFYB/ENSOARG:16743 (assigned to ENSOARG00000016743 [confidence: 1])	ENSOARG00000016743	3:172842618-172849692:-1	protein-coding	.	9.029	9.522	10.366	39.133	38.707	38.78	53.434	73.34	65.722
NFYC	ENSOARG00000020294	1:15012002-15059253:+1	protein-coding	nuclear transcription factor Y subunit gamma	14.97	12.381	10.573	8.44	7.231	10.038	9.346	9.601	8.902
NGB	ENSOARG00000002351	7:85426613-85430447:-1	protein-coding	neuroglobin	0	0	0.106	0.102	0	0	0.085	0	0
NGDN	ENSOARG00000019301	7:21075905-21083199:-1	protein-coding	neuroguidin	15.919	19.844	23.776	19.268	17.156	19.705	19.423	27.062	17.667
NGEF	ENSOARG00000019347	1:7818504-7864223:+1	protein-coding	neuronal guanine nucleotide exchange factor	0	0	0.019	0	0	0	0.026	0.02	0
NGFR	ENSOARG00000006007	11:36636453-36647343:-1	protein-coding	nerve growth factor receptor	0.151	0.047	0.133	0.02	0	0.014	0	0.025	0.025
NGLY1	ENSOARG00000004167	26:38515387-38575699:+1	protein-coding	N-glycanase 1	21.416	19.963	18.531	21.083	19.388	18.273	9.787	15.199	10.054
NGRN	ENSOARG00000012136	18:20740822-20746312:+1	protein-coding	neugrin, neurite outgrowth associated	23.792	26.309	28.03	31.129	31.047	30.214	23.408	24.568	25.891
NHEJ1	ENSOARG00000019795	2:220079002-220088274:-1	protein-coding	non-homologous end joining factor 1	4.489	4.287	5.635	4.219	4.049	4.134	1.161	2.062	1.414
NHLRC2	ENSOARG00000013687	22:33262707-33316235:+1	protein-coding	NHL repeat containing 2	8.7	8.716	8.109	1.571	1.638	1.519	1.741	1.793	1.604
NHLRC3	ENSOARG00000009644	10:23478664-23487167:-1	protein-coding	NHL repeat containing 3	21.43	25.471	19.74	10.26	15.38	14.51	5.849	8.267	6.568
NHP2	ENSOARG00000006274	5:36727863-36731383:-1	protein-coding	NHP2 ribonucleoprotein	47.362	59.697	60.983	28.429	33.885	30.087	34.607	70.182	18.006
NHS	ENSOARG00000013473	X:15102106-15203664:+1	protein-coding	NHS actin remodeling regulator	0	0.007	0	0.01	0	0.018	0.004	0.001	0.015
NHSL1	ENSOARG00000000810	8:63237954-63382353:-1	protein-coding	NHS like 1	0.664	1.157	0.675	0.104	0.179	0.167	0.069	0.08	0.066
NHSL2	ENSOARG00000017715	X:61320928-61338199:+1	protein-coding	NHS like 2	0.164	0.373	0.193	0.021	0.16	0.074	0.01	0.029	0.017
NICN1 (assigned to ENSOARG00000013728 [confidence: 1])	ENSOARG00000013728	19:50633791-50636945:+1	protein-coding	.	26.123	25.268	20.396	22.33	32.406	23.673	11.668	18.017	13.466
NID1	ENSOARG00000003598	25:8731695-8829119:-1	protein-coding	nidogen 1	0	0.016	0	0.115	0.069	0.139	0.115	0.197	0.192
NID2	ENSOARG00000020710	7:41930461-42013294:-1	protein-coding	nidogen 2	0.11	0.072	0.052	7.549	7.107	13.081	4.907	4.215	5.022
NIF3L1	ENSOARG00000016650	2:202198604-202211978:+1	protein-coding	NGG1 interacting factor 3 like 1	11.436	10.981	9.489	7.979	6.135	7.662	5.31	6.802	5.557
NIFK	ENSOARG00000013327	2:185890920-185900460:-1	protein-coding	nucleolar protein interacting with the FHA domain of MKI67	59.844	55.268	70.81	76.326	54.412	64.623	97.377	109.46	49.888
NIM1K	ENSOARG00000008720	16:31441333-31517832:-1	protein-coding	NIM1 serine/threonine protein kinase	0.034	0.026	0.029	0.02	0.041	0.016	0.006	0.009	0.014
NIN	ENSOARG00000020672	7:40670148-40769703:-1	protein-coding	ninein	13.154	12.135	10.227	12.714	9.09	10.833	5.493	5.007	3.266
NINJ1	ENSOARG00000008116	2:28253520-28262966:+1	protein-coding	ninjurin 1	19.246	21.434	45.937	124.04	124.359	160.87	227.295	195.49	139.034
NINJ2	ENSOARG00000012234	3:211433445-211434331:-1	protein-coding	ninjurin 2	9.894	12.208	7.867	19.115	25.342	14.252	11.931	13.831	8.335
NINL	ENSOARG00000012398	13:10235649-10286482:+1	protein-coding	ninein like	0.856	0.624	0.734	0.428	0.397	0.438	0.403	0.447	0.682
NIP7/ENSOARG:03558 (assigned to ENSOARG00000003558 [confidence: 1])	ENSOARG00000003558	14:35822283-35824107:+1	protein-coding	.	8.383	8.91	10.303	10.146	9.033	11.218	13.005	17.644	6.671
NIP7/ENSOARG:21146 (assigned to ENSOARG00000021146 [confidence: 8])	ENSOARG00000021146	7:72977512-72978212:+1	protein-coding	.	0	0.105	0	0	0	0	0	0	0
NIPA1	ENSOARG00000015754	2:112778077-112804987:+1	protein-coding	non imprinted in Prader-Willi/Angelman syndrome 1	32.221	26.482	18.441	7.585	5.298	7.296	1.112	0.94	0.558
NIPA2	ENSOARG00000015765	2:112816701-112837285:+1	protein-coding	non imprinted in Prader-Willi/Angelman syndrome 2	132.852	109.392	83.094	75.868	42.43	57.543	23.769	28.873	22.812
NIPAL1	ENSOARG00000016789	6:66698151-66720997:+1	protein-coding	NIPA like domain containing 1	12.964	11.677	14.497	7.521	5.981	7.561	24.07	28.493	41.883
NIPAL2	ENSOARG00000003274	9:78583106-78643438:+1	protein-coding	NIPA like domain containing 2	0.812	0.835	0.641	0.885	0.848	1.023	0.853	0.873	0.732
NIPAL3	ENSOARG00000006593	2:241347247-241395288:-1	protein-coding	NIPA like domain containing 3	13.161	9.713	7.203	7.697	6.481	7.745	2.903	3.313	3.385
NIPAL4	ENSOARG00000012284	5:66410158-66424715:+1	protein-coding	NIPA like domain containing 4	0	0.024	0	0.47	2.715	0.151	0.798	0.808	0.099
NIPBL	ENSOARG00000010580	16:37086898-37283834:-1	protein-coding	NIPBL, cohesin loading factor	15.665	12.921	13.233	3.998	3.861	3.899	3.026	3.203	3.375
NIPSNAP1	ENSOARG00000004838	17:68267050-68281030:-1	protein-coding	nipsnap homolog 1 (C. elegans)	3.914	6.551	4.279	8.031	8.737	9.472	3.889	5.217	3.207
NIPSNAP3A	ENSOARG00000007371	2:18194657-18205253:-1	protein-coding	nipsnap homolog 3A	37.029	20.012	23.774	55.06	70.084	51.082	17.6	30.162	13.308
NISCH	ENSOARG00000004075	19:48342058-48400530:-1	protein-coding	nischarin	16.42	14.514	12.628	21.934	34.203	21.265	9.41	16.391	7.545
NIT1	ENSOARG00000009521	1:110673498-110676722:+1	protein-coding	nitrilase 1	6.977	8.006	6.341	5.987	7.18	6.177	4.503	5.085	3.998
NIT2	ENSOARG00000017996	1:163093011-163112622:+1	protein-coding	nitrilase family member 2	27.747	33.6	30.608	29.977	37.482	36.13	17.24	27.329	18.943
NKAIN1	ENSOARG00000001800	2:235279346-235286795:+1	protein-coding	Na+/K+ transporting ATPase interacting 1	0.107	0.041	0.124	4.922	2.232	1.818	7.536	5.829	2.461
NKAIN3	ENSOARG00000016708	9:40545562-40801846:+1	protein-coding	Na+/K+ transporting ATPase interacting 3	0	0	0	0	0.012	0.005	0	0.003	0
NKAP	ENSOARG00000015950	X:108934791-108950762:+1	protein-coding	NFKB activating protein	5.117	6.036	4.607	3.75	3.925	3.893	2.69	3.685	3.154
NKAPL	ENSOARG00000009077	20:29416899-29418098:-1	protein-coding	NFKB activating protein like	0.077	0.029	0.066	0	0	0	0.009	0	0.013
NKD1	ENSOARG00000017334	14:18523671-18537246:+1	protein-coding	naked cuticle homolog 1	0	0	0	0.049	0	0	0	0	0
NKG7	ENSOARG00000014768	14:56380293-56384594:-1	protein-coding	natural killer cell granule protein 7	9.988	22.694	35.967	216.568	216.472	370.398	123.167	94.749	148.712
NKIRAS1	ENSOARG00000004563	26:40562585-40577412:+1	protein-coding	NFKB inhibitor interacting Ras like 1	2.074	3.153	2.305	0.522	0.596	0.575	0.6	0.594	0.631
NKIRAS2	ENSOARG00000018262	11:41653598-41655555:+1	protein-coding	NFKB inhibitor interacting Ras like 2	38.492	31.603	35.172	44.383	80.231	61.5	18.429	37.855	26.702
NKPD1	ENSOARG00000009643	14:51880405-51887087:-1	protein-coding	NTPase, KAP family P-loop domain containing 1	0	0	0.013	0.026	0.028	0.047	0.033	0.016	0.008
NKRF	ENSOARG00000016167	X:109243160-109256360:+1	protein-coding	NFKB repressing factor	5.48	6.227	6.014	3.896	3.399	3.98	3.561	5.49	1.499
NKTR	ENSOARG00000003525	19:14665442-14704935:+1	protein-coding	natural killer cell triggering receptor	12.044	11.421	10.801	6.322	6.681	6.012	5.719	7.486	6.586
NKX2-1	ENSOARG00000008021	18:45584996-45587777:-1	protein-coding	NK2 homeobox 1	0	0.025	0	0	0	0	0	0	0
NKX2-3	ENSOARG00000012498	22:19711068-19713446:+1	protein-coding	NK2 homeobox 3	0	0	0	0.048	0	0	0	0	0
NKX2-5	ENSOARG00000004153	16:4945135-4947613:-1	protein-coding	NK2 homeobox 5	0	0	0	0	0	0	0	0	0
NKX2-6	ENSOARG00000010059	2:41867521-41871815:+1	protein-coding	NK2 homeobox 6	0	0	0	0	0	0	0	0	0
NKX3-1	ENSOARG00000010071	2:41903829-41907137:+1	protein-coding	NK3 homeobox 1	0.06	0.094	0.319	0.032	0.019	0.024	0.029	0	0.042
NKX6-1 (assigned to ENSOARG00000003161 [confidence: 4])	ENSOARG00000003161	6:98896474-98898954:-1	protein-coding	.	0	0	0	0	0	0	0	0	0
NLE1	ENSOARG00000007227	11:14545572-14555030:+1	protein-coding	notchless homolog 1	4.347	5.525	4.281	1.235	1.633	1.476	2.108	4.046	1.178
NLGN1	ENSOARG00000020726	1:211172611-211178653:-1	protein-coding	neuroligin 1	0	0	0	0	0	0	0	0	0
NLGN2	ENSOARG00000013122	11:26716581-26730231:+1	protein-coding	neuroligin 2	1.035	0.855	0.628	1.447	0.799	1.591	0.697	0.196	0.38
NLGN3	ENSOARG00000016602	X:60445663-60464890:+1	protein-coding	neuroligin 3	0.538	0.228	0.269	0.154	0.245	0.145	0.095	0.168	0.158
NLK	ENSOARG00000017279	11:19270513-19398184:+1	protein-coding	nemo like kinase	3.502	4.854	4.277	2.96	2.973	3.31	3.633	4.648	4.413
NLN	ENSOARG00000006075	16:13752368-13846239:-1	protein-coding	neurolysin	4.107	1.656	3.072	2.061	0.908	1.702	1.312	1.088	0.363
NLRC3	ENSOARG00000001980	24:2938171-2954051:-1	protein-coding	NLR family CARD domain containing 3	0.678	1.359	0.322	0.051	0.015	0.062	0.03	0.017	0.017
NLRC4	ENSOARG00000010638	3:91569879-91605566:+1	protein-coding	NLR family CARD domain containing 4	0.163	1.475	0.753	0.19	2.324	0.917	0.076	0.498	0.23
NLRC5	ENSOARG00000018834	14:24477048-24533394:+1	protein-coding	NLR family CARD domain containing 5	2.188	7.478	6.474	0.507	1.171	6.003	1.159	0.886	4.196
NLRP1	ENSOARG00000002640	11:25648814-25680673:+1	protein-coding	NLR family pyrin domain containing 1	49.34	62.358	48.646	36.651	47.614	27.674	20.284	33.795	10.969
NLRP12	ENSOARG00000000492	14:58325964-58348493:-1	protein-coding	NLR family pyrin domain containing 12	0.182	0.316	0.294	0.084	0.13	0.129	1.115	0.257	0.483
NLRP13	ENSOARG00000003164	14:60434087-60448451:-1	protein-coding	NLR family pyrin domain containing 13	0	0	0	0.01	0	0.014	0	0	0.006
NLRP14	ENSOARG00000016236	15:45163960-45199337:-1	protein-coding	NLR family pyrin domain containing 14	0	0	0	0.024	0.017	0.007	0.009	0	0.007
NLRP3	ENSOARG00000007591	5:38188669-38233586:+1	protein-coding	NLR family pyrin domain containing 3	9.459	11.783	13.306	22.908	25.2	24.646	110.55	40.765	105.466
NLRP5	ENSOARG00000003214	14:60488242-60504466:+1	protein-coding	NLR family pyrin domain containing 5	0.413	0.351	0.282	0.14	0.15	0.157	0.169	0.128	0.146
NLRP6	ENSOARG00000008544	21:49804162-49809184:-1	protein-coding	NLR family pyrin domain containing 6	0.018	0	0.016	0.056	0.079	0.144	0.048	0.036	0.019
NLRP9	ENSOARG00000000976	14:59023023-59048436:-1	protein-coding	NLR family pyrin domain containing 9	0	0	0	0	0	0	0	0	0
NLRX1	ENSOARG00000014164	15:29234564-29248482:+1	protein-coding	NLR family member X1	20.284	13.849	12.527	13.548	8.666	12.593	4.377	3.986	3.588
NMB	ENSOARG00000013182	18:21416759-21419879:-1	protein-coding	neuromedin B	0.246	0.1	0.344	0.015	0.129	0.044	0.026	0.029	0.01
NMBR	ENSOARG00000001289	8:66512580-66522350:-1	protein-coding	neuromedin B receptor	0	0	0	0	0	0	0	0	0
NMD3	ENSOARG00000001883	1:224205876-224237852:-1	protein-coding	NMD3 ribosome export adaptor	28.925	28.05	24.729	24.627	21.63	22.701	19.176	31.918	17.4
NME3 (assigned to ENSOARG00000016411 [confidence: 3])	ENSOARG00000016411	24:1335319-1335668:-1	protein-coding	.	53.084	40.939	54.281	46.057	56.646	54.119	31.181	39.877	21.728
NME4	ENSOARG00000011961	24:311534-314406:+1	protein-coding	NME/NM23 nucleoside diphosphate kinase 4	10.309	6.935	5.914	12.161	9.962	10.009	6.64	5.415	3.531
NME5	ENSOARG00000015794	5:46938902-46961998:-1	protein-coding	NME/NM23 family member 5	0	0	0	0.04	0.012	0.136	0.019	0	0.027
NME6	ENSOARG00000001093	19:51498015-51501665:+1	protein-coding	NME/NM23 nucleoside diphosphate kinase 6	26.218	31.37	23.121	29.225	30.078	28.946	15.126	28.007	18.34
NME7	ENSOARG00000009486	12:34940440-35179893:-1	protein-coding	NME/NM23 family member 7	13.11	14.924	11.66	10.701	14.26	9.592	8.252	10.853	8.409
NME8	ENSOARG00000008240	4:49672631-49715465:+1	protein-coding	NME/NM23 family member 8	0.564	0.512	0.684	0.112	0.131	0.153	0.135	0.136	0.118
NME9	ENSOARG00000007494	1:248870817-248895348:+1	protein-coding	NME/NM23 family member 9	0.02	0.047	0	0.043	0.051	0	0	0.015	0.015
NMI	ENSOARG00000009103	2:157033323-157048915:+1	protein-coding	N-myc and STAT interactor	32.895	46.068	44.817	39.589	35.539	41.762	71.882	105.544	212.28
NMNAT1	ENSOARG00000006756	12:41715890-41743897:-1	protein-coding	nicotinamide nucleotide adenylyltransferase 1	36.847	35.136	36.895	24.698	18.272	22.706	18.513	23.709	17.155
NMNAT2	ENSOARG00000000968	12:62399210-62610955:-1	protein-coding	nicotinamide nucleotide adenylyltransferase 2	3.851	1.961	1.03	0.758	0.214	0.751	0.74	0.109	0.3
NMNAT3	ENSOARG00000006956	1:247503993-247565353:+1	protein-coding	nicotinamide nucleotide adenylyltransferase 3	0.397	0.623	0.354	0.092	0.124	0.339	0.027	0.02	0.061
NMRAL1	ENSOARG00000003453	24:3631474-3637348:-1	protein-coding	NmrA like redox sensor 1	11.26	11.097	6.562	11.55	11.068	11.444	3.933	5.277	2.86
NMRK1	ENSOARG00000012574	2:61219642-61228945:+1	protein-coding	nicotinamide riboside kinase 1	29.916	31.248	27.106	31.78	31.618	31.111	18.874	28.719	18.199
NMRK2	ENSOARG00000011323	5:17629206-17633291:-1	protein-coding	nicotinamide riboside kinase 2	0.255	0.271	0	0	0.088	0	0.044	0.032	0
NMS	ENSOARG00000013307	3:100836281-100846432:-1	protein-coding	neuromedin S	0	0	0	0	0	0	0	0	0
NMT1/ENSOARG:09593 (assigned to ENSOARG00000009593 [confidence: 1])	ENSOARG00000009593	11:44173169-44203948:+1	protein-coding	.	37.508	40.634	37.294	34.972	38.534	34.05	37.407	46.166	32.163
NMT1/ENSOARG:19969 (assigned to ENSOARG00000019969 [confidence: 1])	ENSOARG00000019969	8:18031650-18033137:-1	protein-coding	.	14.445	18.395	15.251	19.604	19.758	17.391	17.402	25.852	15.129
NMT2	ENSOARG00000008019	13:28717141-28744650:-1	protein-coding	N-myristoyltransferase 2	18.207	10.342	17.517	7.888	6.415	7.548	5.233	5.14	2.602
NMU (assigned to ENSOARG00000014763 [confidence: 1])	ENSOARG00000014763	22:8065835-8066131:+1	protein-coding	.	0	0	0	0	0	0	0	0	0
NMUR1	ENSOARG00000020720	2:232366028-232371448:-1	protein-coding	neuromedin U receptor 1	0	0	0.027	0	0	0	0	0	0
NMUR2	ENSOARG00000009291	5:61150846-61166895:-1	protein-coding	neuromedin U receptor 2	0	0	0	0	0	0	0	0	0
NNT	ENSOARG00000008573	16:31124651-31216832:-1	protein-coding	nicotinamide nucleotide transhydrogenase	36.028	33.123	28.843	62.589	74.193	76.375	37.52	44.647	40.755
NOA1	ENSOARG00000005082	6:72362608-72373316:-1	protein-coding	nitric oxide associated 1	6.926	5.288	5.109	8.612	8.102	7.347	8.652	11.424	6.263
NOB1	ENSOARG00000003606	14:36146175-36156043:-1	protein-coding	NIN1/PSMD8 binding protein 1 homolog	32.004	29.166	26.575	37.864	28.786	34.186	32.06	47.385	19.163
NOBOX	ENSOARG00000018472	4:107028888-107038028:-1	protein-coding	NOBOX oogenesis homeobox	1.195	1.292	1.042	0.201	0.208	0.21	0.191	0.199	0.185
NOC2L	ENSOARG00000007909	12:49587795-49600784:+1	protein-coding	NOC2 like nucleolar associated transcriptional repressor	17.695	16.165	13.236	15.033	14.501	17.632	18.896	28.751	12.913
NOC3L	ENSOARG00000003978	22:15348318-15374721:-1	protein-coding	NOC3 like DNA replication regulator	8.376	8.034	8.949	8.702	7.134	9.314	6.954	10.412	4.331
NOC4L	ENSOARG00000011688	17:44600540-44605161:-1	protein-coding	nucleolar complex associated 4 homolog	5.69	7.21	6.566	5.573	4.766	6.525	7.604	11.855	2.853
NOCT	ENSOARG00000014103	17:18236205-18254301:-1	protein-coding	nocturnin	7.758	8.385	29.44	13.575	18.104	16.473	108.517	39.072	107.563
NOD1	ENSOARG00000008243	4:65825914-65865183:+1	protein-coding	nucleotide binding oligomerization domain containing 1	11.532	11.15	6.076	3.521	4.251	3.894	2.28	4.748	2.659
NOD2	ENSOARG00000017441	14:18597153-18623922:+1	protein-coding	nucleotide binding oligomerization domain containing 2	13.826	16.27	18.159	5.802	1.77	5.686	6.755	3.695	5.25
NODAL	ENSOARG00000006065	25:26448851-26455949:-1	protein-coding	nodal growth differentiation factor	0	0	0	0.009	0.005	0.006	0.015	0.003	0
NOG	ENSOARG00000013752	11:6946976-6947674:+1	protein-coding	noggin	0	0	0	0	0	0	0	0	0
NOL10	ENSOARG00000015507	3:19613346-19705109:-1	protein-coding	nucleolar protein 10	14.454	13.389	14.567	10.322	9.56	10.65	10.833	16.035	7.575
NOL11	ENSOARG00000015771	11:48565854-48584284:-1	protein-coding	nucleolar protein 11	26.325	27.595	27.762	20.02	19.924	23.379	22.443	35.113	18.956
NOL12 (assigned to ENSOARG00000013969 [confidence: 1])	ENSOARG00000013969	3:213505748-213510496:+1	protein-coding	.	11.297	13.103	11.415	9.491	9.663	10.938	10.097	14.515	9.828
NOL3	ENSOARG00000002756	14:34159659-34160334:+1	protein-coding	nucleolar protein 3	3.838	7.656	8.835	9.363	13.715	11.5	9.197	10.297	6.773
NOL4	ENSOARG00000005828	23:23148484-23611340:+1	protein-coding	nucleolar protein 4	0	0	0	0	0	0	0.004	0	0.006
NOL6	ENSOARG00000009424	2:37482776-37493710:+1	protein-coding	nucleolar protein 6	8.558	9.697	8.183	4.45	3.07	5.96	5.858	8.343	3.129
NOL7	ENSOARG00000013334	20:41991710-42001487:-1	protein-coding	nucleolar protein 7	8.772	9.318	8.607	6.997	7.401	7.097	6.102	6.75	4.47
NOL8	ENSOARG00000008299	2:28811722-28839691:+1	protein-coding	nucleolar protein 8	5.552	5.441	6.173	2.177	1.876	2.132	1.53	2.157	1.294
NOL9	ENSOARG00000011707	12:44941310-44956215:+1	protein-coding	nucleolar protein 9	6.792	7.522	6.704	6.463	6.903	7.253	8.749	14.82	5.057
NOLC1	ENSOARG00000017556	22:21995317-22004055:+1	protein-coding	nucleolar and coiled-body phosphoprotein 1	39.783	39.844	38.749	38.392	29.178	45.716	50.079	59.235	30.121
NOM1	ENSOARG00000007261	4:117757014-117770617:+1	protein-coding	nucleolar protein with MIF4G domain 1	16.78	15.707	14.537	13.741	11.583	15.478	19.962	18.384	16.56
NONO	ENSOARG00000016966	X:60567590-60574454:+1	protein-coding	non-POU domain containing, octamer-binding	102.008	97.183	84.689	153.543	172.672	177.965	85.037	97.159	81.048
NOP10	ENSOARG00000019881	7:25283680-25284429:+1	protein-coding	NOP10 ribonucleoprotein	1853.64	1898.34	1757.65	1373.896	1158.48	1408.696	858.579	1121.973	687.759
NOP14	ENSOARG00000014516	6:115206734-115220471:+1	protein-coding	NOP14 nucleolar protein	7.825	7.493	6.628	7.547	6.763	8.386	7.172	11.285	3.725
NOP16	ENSOARG00000002165	5:35327983-35332541:-1	protein-coding	NOP16 nucleolar protein	137.485	154.017	162.347	112.627	125.672	121.772	135.356	214.064	80.979
NOP2	ENSOARG00000007641	3:207795433-207803770:+1	protein-coding	NOP2 nucleolar protein	18.152	18.605	17.607	23.374	23.288	25.599	21.266	33.218	11.114
NOP56	ENSOARG00000006470	13:51856440-51861821:-1	protein-coding	NOP56 ribonucleoprotein	47.075	42.612	70.494	63.048	56.126	75.946	60.011	117.708	33.766
NOP58	ENSOARG00000017569	2:203485312-203508473:+1	protein-coding	NOP58 ribonucleoprotein	32.273	34.278	45.425	36.958	31.591	39.319	48.697	75.74	32.401
NOP9	ENSOARG00000019127	7:20485596-20491635:-1	protein-coding	NOP9 nucleolar protein	9.363	8.874	6.582	13.173	11.898	15.167	8.787	12.259	5.847
NOS1	ENSOARG00000004210	17:57393202-57480359:+1	protein-coding	nitric oxide synthase 1	0	0	0	0	0	0.003	0	0.002	0
NOS2	ENSOARG00000016744	11:18990435-19031210:-1	protein-coding	nitric oxide synthase 2	5.37	7.781	31.091	0.165	0.839	0.05	10.722	20.066	6.158
NOS3	ENSOARG00000001979	4:112972430-112991191:+1	protein-coding	nitric oxide synthase 3	0.033	0.042	0.008	0	0	0	0	0	0
NOSIP	ENSOARG00000013215	14:55015837-55023537:-1	protein-coding	nitric oxide synthase interacting protein	8.616	7.637	6.249	3.724	4.344	3.714	2.881	3.187	2.509
NOSTRIN	ENSOARG00000004206	2:139391357-139458885:-1	protein-coding	nitric oxide synthase trafficking	0.095	0.071	0.054	0.06	0.1	0.144	0	0.172	0.071
NOTCH1	ENSOARG00000003820	3:2878995-2901864:+1	protein-coding	notch 1	9.223	8.572	8.047	5.434	4.114	5.281	5.629	4.364	4.635
NOTCH2	ENSOARG00000020442	1:96427312-96607126:-1	protein-coding	notch 2	17.883	19.318	15.402	3.911	3.501	4.867	2.575	2.075	2.397
NOTCH3	ENSOARG00000003966	5:7691090-7726339:+1	protein-coding	notch 3	0.006	0.022	0	0.169	0.112	0.181	0.243	0.06	0.391
NOTCH4	ENSOARG00000017704	20:26301244-26326080:+1	protein-coding	notch 4	0.558	0.525	0.337	0.553	0.447	0.46	0.272	0.155	0.19
NOTO	ENSOARG00000011697	3:95162096-95169384:+1	protein-coding	notochord homeobox	0	0	0	0	0.03	0	0	0	0
NOTUM	ENSOARG00000017695	11:50102110-50108011:+1	protein-coding	NOTUM, palmitoleoyl-protein carboxylesterase	0.034	0.027	0.03	0.097	0.179	0.114	0	0	0
NOV	ENSOARG00000009469	9:57701139-57708761:-1	protein-coding	nephroblastoma overexpressed	4.923	12.736	15.057	2.746	5.256	3.344	10.104	18.005	4.085
NOVA1	ENSOARG00000004870	18:35589112-35756272:-1	protein-coding	NOVA alternative splicing regulator 1	0	0	0	0	0	0	0	0	0.009
NOX1	ENSOARG00000001070	X:125123761-125148817:-1	protein-coding	NADPH oxidase 1	1.234	0.944	1.371	2.407	1.352	2.167	1.774	1.308	1.43
NOX3	ENSOARG00000004228	8:78611342-78678112:-1	protein-coding	NADPH oxidase 3	0	0	0	0	0	0	0	0	0
NOX4	ENSOARG00000003844	21:5538407-5716781:+1	protein-coding	NADPH oxidase 4	0	0	0	0	0	0.004	0	0	0.007
NOX5	ENSOARG00000018585	7:15626115-15681874:+1	protein-coding	NADPH oxidase 5	0	0.027	0	0	0	0	0	0	0.012
NOXA1	ENSOARG00000001297	3:697152-705716:-1	protein-coding	NADPH oxidase activator 1	0.022	0.068	0.038	0.137	0.646	0.854	0.145	0.214	0.194
NOXO1	ENSOARG00000017124	24:1521643-1523606:-1	protein-coding	NADPH oxidase organizer 1	2.291	1.195	1.971	1.432	2.467	1.263	0.936	1.035	0.614
NOXRED1	ENSOARG00000002500	7:85558212-85578160:-1	protein-coding	NADP dependent oxidoreductase domain containing 1	0	0	0	0	0	0	0	0.003	0
NPAS1	ENSOARG00000010869	14:53147821-53164248:+1	protein-coding	neuronal PAS domain protein 1	0.063	0.099	0.092	0.123	0.119	0.14	0.107	0.09	0.09
NPAS2	ENSOARG00000013285	3:100410014-100502795:-1	protein-coding	neuronal PAS domain protein 2	0.016	0.025	0	0.036	0.01	0.02	0.008	0.012	0
NPAS4	ENSOARG00000005005	21:43768738-43776312:+1	protein-coding	neuronal PAS domain-containing protein 4	0.875	0.74	0.766	0.141	0.183	0.158	0.154	0.167	0.165
NPAT	ENSOARG00000011428	15:17280565-17331771:-1	protein-coding	nuclear protein, coactivator of histone transcription	4.736	4.67	3.985	4.484	4.131	4.614	2.591	3.34	3.014
NPBWR1	ENSOARG00000020172	9:34449585-34450325:+1	protein-coding	neuropeptides B/W receptor 1	0	0	0	0	0	0	0	0	0
NPBWR2	ENSOARG00000004757	13:53097296-53098312:+1	protein-coding	neuropeptides B/W receptor 2	0	0	0	0	0.006	0	0	0	0
NPC1	ENSOARG00000007905	23:33343432-33388189:+1	protein-coding	NPC intracellular cholesterol transporter 1	83.234	99.73	63.805	33.153	26.583	30.423	33.439	37.41	30.974
NPC1L1	ENSOARG00000015481	4:76936549-76957676:+1	protein-coding	NPC1 like intracellular cholesterol transporter 1	0	0.007	0.048	0.016	0.019	0	0	0	0
NPC2	ENSOARG00000001076	7:82687433-82696115:-1	protein-coding	NPC intracellular cholesterol transporter 2	373.781	411.217	372.353	1184.109	2127	1126.126	741.238	1767.325	947.136
NPDC1/ENSOARG:00303 (assigned to ENSOARG00000000303 [confidence: 6])	ENSOARG00000000303	JH921894.1:26891-27209:+1	protein-coding	.	16.146	2.194	10.223	4.122	1.067	2.259	7.43	1.191	0.809
NPDC1/ENSOARG:00311 (assigned to ENSOARG00000000311 [confidence: 4])	ENSOARG00000000311	JH921894.1:28009-28273:+1	protein-coding	.	93.986	24.678	49.711	23.286	21.105	34.126	23.424	9.635	10.87
NPEPL1	ENSOARG00000016913	13:56977707-56993358:-1	protein-coding	aminopeptidase-like 1	16.129	14.696	12.652	25.363	27.931	25.436	13.187	13.981	9.796
NPEPPS	ENSOARG00000008684	11:38382297-38491109:-1	protein-coding	aminopeptidase puromycin sensitive	31.643	27.84	24.188	14.67	14.204	14.131	7.395	8.592	6.966
NPFF	ENSOARG00000016425	3:132858520-132859313:+1	protein-coding	neuropeptide FF-amide peptide precursor	2.797	1.608	1.803	0.539	1.501	1.771	0.963	0.854	0.737
NPFFR1	ENSOARG00000006018	25:26268359-26281283:-1	protein-coding	neuropeptide FF receptor 1	0.039	0.03	0	0.003	0.004	0.001	0.002	0.003	0.002
NPFFR2/ENSOARG:13035 (assigned to ENSOARG00000013035 [confidence: 8])	ENSOARG00000013035	6:86986866-86992713:+1	protein-coding	.	2.195	4.783	2.56	1.149	1.588	1.22	0.738	1.1	0.834
NPFFR2/ENSOARG:18643 (assigned to ENSOARG00000018643 [confidence: 3])	ENSOARG00000018643	AMGL01123464.1:638-1471:+1	protein-coding	.	0	0	0	0	0	0	0	0	0
NPHP1	ENSOARG00000014241	3:104632305-104700453:-1	protein-coding	nephrocystin 1	0.671	0.646	0.538	1.428	1.249	1.591	0.428	0.737	0.386
NPHP4/ENSOARG:14105 (assigned to ENSOARG00000014105 [confidence: 3])	ENSOARG00000014105	12:45422916-45511056:+1	protein-coding	.	0.381	0.519	0.185	0.691	0.745	0.861	0.587	0.961	1.149
NPHP4/ENSOARG:14184 (assigned to ENSOARG00000014184 [confidence: 8])	ENSOARG00000014184	12:45514966-45543267:+1	protein-coding	.	0.204	0.212	0.356	0.707	0.696	0.693	0.298	0.787	0.666
NPHS1	ENSOARG00000005100	14:45656452-45675109:-1	protein-coding	NPHS1, nephrin	0	0	0.156	0.242	0.008	0.019	0.119	0	0
NPHS2	ENSOARG00000017092	12:58846961-58867152:-1	protein-coding	NPHS2, podocin	1.5	1.916	1.295	0.112	0.135	0.107	0.1	0.098	0.104
NPL (assigned to ENSOARG00000019055 [confidence: 1])	ENSOARG00000019055	12:61956632-61994026:+1	protein-coding	.	71.048	79.704	94.982	223.684	246.12	212.554	127.348	143.96	102.628
NPLOC4	ENSOARG00000018408	11:50334386-50381184:+1	protein-coding	NPL4 homolog, ubiquitin recognition factor	55.735	52.818	41.703	35.32	33.074	38.521	30.864	38.514	27.181
NPM1/ENSOARG:03553 (assigned to ENSOARG00000003553 [confidence: 1])	ENSOARG00000003553	16:3243715-3256522:+1	protein-coding	.	111.801	116.815	84.088	121.835	105.747	67.446	134.463	167.022	52.248
NPM1/ENSOARG:17399 (assigned to ENSOARG00000017399 [confidence: 1])	ENSOARG00000017399	1:160251504-160252442:+1	protein-coding	.	285.964	270.716	409.961	366.251	279.391	418.656	373.86	444.655	329.546
NPM1/ENSOARG:21035 (assigned to ENSOARG00000021035 [confidence: 1])	ENSOARG00000021035	7:61768805-61769743:-1	protein-coding	.	4.736	1.983	0.901	5.228	3.007	0.962	0	3.876	0.363
NPM3	ENSOARG00000016916	22:21696865-21698617:-1	protein-coding	nucleophosmin/nucleoplasmin 3	8.405	9.523	13.814	7.862	13.3	11.578	12.883	33.369	7.207
NPNT	ENSOARG00000009750	6:19341096-19415842:-1	protein-coding	nephronectin	0.134	0.059	0.05	0.007	0.008	0.015	0	0.009	0.023
NPPA	ENSOARG00000018229	12:39969236-39971270:+1	protein-coding	natriuretic peptide A	0	0.295	0	0	0.408	0	0.612	0.442	0
NPPB	ENSOARG00000018211	12:39958532-39961584:+1	protein-coding	natriuretic peptide B	0.139	0.227	0.143	0.152	0.269	0.324	0.257	0.249	0.286
NPR1	ENSOARG00000000858	1:102690912-102703164:+1	protein-coding	natriuretic peptide receptor 1	0.084	0.223	0.031	0.008	0.035	0.011	0.007	0.01	0.01
NPR2	ENSOARG00000011762	2:52423842-52445175:-1	protein-coding	natriuretic peptide receptor 2	0.386	0.36	0.175	0.515	0.504	0.389	0.156	0.227	0.276
NPR3	ENSOARG00000012147	16:40816907-40889990:-1	protein-coding	natriuretic peptide receptor 3	0.108	0.021	1.842	0.006	0.002	0.002	0.032	0.054	0.227
NPRL2	ENSOARG00000009434	19:49941262-49951793:+1	protein-coding	NPR2-like, GATOR1 complex subunit	23.772	21.43	21.211	34.77	39.263	42.068	23.723	27.787	25.878
NPRL3	ENSOARG00000010749	24:87469-120180:-1	protein-coding	NPR3 like, GATOR1 complex subunit	7.939	7.917	6.516	3.733	3.318	4.421	2.992	2.796	2.786
NPS	ENSOARG00000014012	22:45963459-45966732:+1	protein-coding	neuropeptide S	0	0	0	0	0	0	0	0	0
NPSR1	ENSOARG00000005903	4:62151504-62306857:-1	protein-coding	neuropeptide S receptor 1	0.055	0.021	0	0.004	0.005	0.005	0.005	0.005	0.004
NPTN	ENSOARG00000019020	7:19988579-20022706:-1	protein-coding	neuroplastin	122.36	115.059	86.366	143.766	139.153	137.878	96.51	106.623	97.373
NPTX1	ENSOARG00000000585	11:51200860-51206393:+1	protein-coding	neuronal pentraxin 1	0	0.027	0.303	0.029	0.034	0.043	0.439	0.467	0.086
NPTX2	ENSOARG00000000602	24:37374225-37384919:-1	protein-coding	neuronal pentraxin 2	0.03	0.137	0.776	0	0	0	0	0.041	0.013
NPTXR	ENSOARG00000016145	3:214406661-214452236:-1	protein-coding	neuronal pentraxin receptor	9.346	9.981	6.557	1.922	1.853	2.127	0.187	0.251	0.303
NPVF	ENSOARG00000010230	4:70625131-70628520:+1	protein-coding	neuropeptide VF precursor	0	0	0	0	0	0.008	0.009	0	0
NPY	ENSOARG00000010915	4:71587493-71593121:-1	protein-coding	neuropeptide Y	0	0	0	0	0	0	0	0	0
NPY1R	ENSOARG00000013669	6:2589368-2596986:+1	protein-coding	neuropeptide Y receptor Y1	0	0	0	0	0	0	0	0	0
NPY2R	ENSOARG00000015009	17:1868627-1869781:-1	protein-coding	neuropeptide Y receptor Y2	0	0	0	0	0	0	0	0	0
NPY5R	ENSOARG00000000234	6:2564603-2565943:-1	protein-coding	neuropeptide Y receptor Y5	0	0	0	0	0	0	0	0	0.009
NPYR4 (assigned to ENSOARG00000003684 [confidence: 1])	ENSOARG00000003684	25:41481569-41482702:+1	protein-coding	.	0.038	0.03	0	0	0	0	0	0	0
NQO1	ENSOARG00000003601	14:36118808-36131168:-1	protein-coding	NAD(P)H quinone dehydrogenase 1	35.698	40.651	41.473	46.784	27.431	40.809	27.846	14.23	16.461
NQO2	ENSOARG00000001753	20:49533886-49539944:-1	protein-coding	NAD(P)H quinone dehydrogenase 2	68.53	62.477	98.368	185.15	115.197	199.267	356.685	227.064	474.737
NR0B1	ENSOARG00000018019	X:27539342-27544902:-1	protein-coding	nuclear receptor subfamily 0 group B member 1	0	0	0	0	0	0	0	0	0.023
NR0B2	ENSOARG00000003934	2:239171683-239173378:+1	protein-coding	nuclear receptor subfamily 0 group B member 2	0	0	0	0	0	0	0	0	0
NR1D1	ENSOARG00000013027	11:39970553-39977351:-1	protein-coding	nuclear receptor subfamily 1 group D member 1	0.255	0.196	0.388	0.446	1.202	0.274	0.191	0.219	0.142
NR1D2	ENSOARG00000004526	26:40487219-40503447:-1	protein-coding	nuclear receptor subfamily 1 group D member 2	12.795	15.235	19.911	11.456	11.137	13.124	11.393	7.206	14.806
NR1H2	ENSOARG00000013898	14:55580833-55589146:+1	protein-coding	nuclear receptor subfamily 1 group H member 2	15.715	15.617	14.447	5.051	6.042	5.862	6.443	7.037	6.69
NR1H3	ENSOARG00000005858	15:75361774-75367849:+1	protein-coding	nuclear receptor subfamily 1 group H member 3	36.314	32.742	51.12	36.67	75.974	40.803	9.254	10.632	4.318
NR1H4	ENSOARG00000013901	3:169446323-169514241:+1	protein-coding	nuclear receptor subfamily 1 group H member 4	0.151	0.662	0.388	1.17	0.323	0.154	1.256	0.343	0.059
NR1I2	ENSOARG00000019817	1:182916701-182934803:+1	protein-coding	nuclear receptor subfamily 1 group I member 2	0.025	0.019	0	0.054	0.097	0.083	0.026	0.037	0.091
NR1I3	ENSOARG00000009965	1:110769426-110774370:-1	protein-coding	nuclear receptor subfamily 1 group I member 3	1.481	1.236	1.515	0.846	1.159	1.236	0.617	0.934	0.618
NR2C1	ENSOARG00000015967	3:131083334-131113515:-1	protein-coding	nuclear receptor subfamily 2 group C member 1	28.146	25.159	22.869	19.328	15.128	19.306	11.366	13.714	8.83
NR2C2	ENSOARG00000017406	19:57107844-57216926:-1	protein-coding	nuclear receptor subfamily 2 group C member 2	5.729	5.845	5.241	2.715	2.46	3.942	1.382	1.518	2.259
NR2C2AP	ENSOARG00000009113	5:3824370-3825752:+1	protein-coding	nuclear receptor 2C2 associated protein	32.39	39.507	37.419	32.374	42.087	35.956	35.107	68.708	29.866
NR2E1	ENSOARG00000010848	8:29037930-29053712:-1	protein-coding	nuclear receptor subfamily 2 group E member 1	1.845	2.164	1.368	0.7	0.592	0.963	0.132	0.117	0.117
NR2E3	ENSOARG00000018808	7:18448836-18454071:+1	protein-coding	nuclear receptor subfamily 2 group E member 3	0	0.024	0	0.04	0.017	0.029	0.07	0.033	0
NR2F1	ENSOARG00000016709	5:90397738-90406529:+1	protein-coding	nuclear receptor subfamily 2 group F member 1	0.035	0	0.09	0.038	0.022	0.169	0.034	0.098	0
NR2F6	ENSOARG00000017630	5:5594968-5605211:+1	protein-coding	nuclear receptor subfamily 2 group F member 6	10.635	7.214	4.623	9.034	7.848	8.847	2.803	2.227	1.447
NR3C1	ENSOARG00000002045	5:51733916-51850972:-1	protein-coding	nuclear receptor subfamily 3 group C member 1	12.622	12.622	14.55	10.072	11.265	9.221	10.911	12.168	9.428
NR4A1	ENSOARG00000017214	3:134111451-134116506:-1	protein-coding	nuclear receptor subfamily 4 group A member 1	1.189	1.177	3.609	2.785	25.339	2.615	4.341	3.92	11.42
NR4A2	ENSOARG00000007984	2:152145600-152150524:+1	protein-coding	nuclear receptor subfamily 4 group A member 2	0.444	0.391	0.635	1.98	4.171	2.041	1.668	1.346	2.158
NR4A3	ENSOARG00000010939	2:47656070-47688715:-1	protein-coding	nuclear receptor subfamily 4 group A member 3	0.764	0.733	1.383	0.224	2.074	0.129	0.667	0.859	2.852
NR5A1	ENSOARG00000013422	3:11289822-11309195:+1	protein-coding	nuclear receptor subfamily 5 group A member 1	0.03	0	0	0	0.012	0.031	0.018	0.014	0
NR5A2	ENSOARG00000015980	12:76980493-77092173:+1	protein-coding	nuclear receptor subfamily 5 group A member 2	0	0	0	0	0	0	0	0	0
NR6A1	ENSOARG00000013368	3:11238597-11271556:+1	protein-coding	nuclear receptor subfamily 6 group A member 1	0.934	0.83	1.328	0.292	0.334	0.391	0.253	0.274	0.195
NRADD (assigned to ENSOARG00000005435 [confidence: 1])	ENSOARG00000005435	19:52432762-52436873:-1	protein-coding	.	1.595	0.694	0.553	2.075	1.443	1.794	0.78	0.817	0.832
NRAP	ENSOARG00000012744	22:33013203-33088685:-1	protein-coding	nebulin related anchoring protein	0.015	0.052	0.045	0.011	0.008	0.013	0.007	0.01	0.015
NRARP	ENSOARG00000018929	3:786637-786906:+1	protein-coding	NOTCH-regulated ankyrin repeat protein	1.286	0.264	0	1.134	1.021	0.216	0	0.57	0.194
NRAS	ENSOARG00000020027	1:91234454-91241414:-1	protein-coding	neuroblastoma RAS viral oncogene homolog	58.431	54.409	54.349	55.966	57.824	53.019	47.793	59.838	44.931
NRBF2	ENSOARG00000004528	25:19141962-19169677:+1	protein-coding	nuclear receptor binding factor 2	16.727	19.371	15.293	12.503	14.086	13.168	11.431	17.48	13.385
NRBP1	ENSOARG00000019315	3:34354182-34363785:+1	protein-coding	nuclear receptor binding protein 1	129.047	120.062	97.23	182.659	230.263	175.078	116.08	138.853	99.433
NRBP2	ENSOARG00000016112	9:13899804-13910456:+1	protein-coding	nuclear receptor binding protein 2	3.128	3.07	2.742	2.407	3.494	2.694	1.738	2.266	1.609
NRCAM	ENSOARG00000007707	4:49251511-49489760:-1	protein-coding	neuronal cell adhesion molecule	0.01	0.015	0.043	0.005	0.011	0.019	0.062	0.825	0.611
NRDC	ENSOARG00000004908	1:25975365-26086677:-1	protein-coding	nardilysin convertase	25.593	31.111	25.837	14.622	16.571	15.379	11.738	14.447	12.298
NRDE2	ENSOARG00000003475	7:98760397-98790618:-1	protein-coding	NRDE-2, necessary for RNA interference, domain containing	3.281	2.415	3.812	1.743	1.321	2.158	1.844	1.789	2.787
NREP (assigned to ENSOARG00000016178 [confidence: 1])	ENSOARG00000016178	7:1958310-1963660:+1	protein-coding	.	0	1.99	1.209	4.277	0	5.295	3.071	0.872	6.818
NRF1	ENSOARG00000004714	4:93537937-93627166:+1	protein-coding	nuclear respiratory factor 1	3.686	4.192	3.731	5.535	5.041	6.188	4.166	4.786	4.192
NRG3 (assigned to ENSOARG00000010379 [confidence: 1])	ENSOARG00000010379	25:37693217-37741378:+1	protein-coding	.	0	0	0	0	0	0	0	0	0
NRG4	ENSOARG00000001330	18:30269005-30330172:-1	protein-coding	neuregulin 4	20.838	16.91	6.857	0	0	0	0	0	0
NRGN	ENSOARG00000015606	21:27445437-27445655:+1	protein-coding	neurogranin	0	0	0.49	0.029	0.684	0.099	0.234	0.829	0.026
NRIP1	ENSOARG00000001166	1:140597192-140600662:+1	protein-coding	nuclear receptor interacting protein 1	21.177	20.723	27.399	13.12	10.388	13.82	21.332	10.011	16
NRIP2	ENSOARG00000011151	3:210913682-210920854:+1	protein-coding	nuclear receptor interacting protein 2	0	0	0	0	0	0.019	0	0	0
NRIP3	ENSOARG00000013951	15:43140569-43167349:+1	protein-coding	nuclear receptor interacting protein 3	0.195	0	0.969	0	0.017	0.043	0.038	0.153	0.057
NRK	ENSOARG00000000776	X:124486109-124609087:+1	protein-coding	Nik related kinase	0	0.013	0	0	0.001	0.001	0	0	0
NRL	ENSOARG00000019240	7:20676526-20678719:+1	protein-coding	neural retina leucine zipper	0.08	0.125	0.071	0.094	0.026	0.1	0.241	0.029	0.029
NRM	ENSOARG00000011930	20:27386596-27388894:+1	protein-coding	nurim (nuclear envelope membrane protein)	11.809	9.804	9.859	24.725	19.985	33.5	12.625	9.889	15.42
NRN1	ENSOARG00000018650	20:47940551-47948224:+1	protein-coding	neuritin 1	0.331	0.513	0.301	36.166	98.646	48.366	12.401	26.859	7.2
NRP1	ENSOARG00000017485	13:18654135-18797389:+1	protein-coding	neuropilin 1	2.293	28.158	10.261	2.345	5.814	2.82	3.856	2.778	1.281
NRP2	ENSOARG00000018434	2:206749749-206866241:+1	protein-coding	neuropilin 2	100.235	94.809	90.823	54.134	58	56.459	49.047	57.184	50.862
NRROS	ENSOARG00000020351	1:189414796-189421305:+1	protein-coding	negative regulator of reactive oxygen species	36.243	45.168	40.799	64.777	87.904	79.15	93.087	33.692	50.926
NRSN1	ENSOARG00000007796	20:32429905-32448309:-1	protein-coding	neurensin 1	0	0	0	0	0	0	0	0	0
NRSN2	ENSOARG00000019158	13:59961799-59968480:-1	protein-coding	neurensin 2	0.255	0.227	0.442	0.133	0.154	0.142	0.093	0.078	0.076
NRTN (assigned to ENSOARG00000016518 [confidence: 3])	ENSOARG00000016518	5:16123041-16123208:-1	protein-coding	.	0	0	0	0	0.442	0	0	0	0
NRXN2	ENSOARG00000008047	21:42166483-42266002:-1	protein-coding	neurexin 2	0.016	0.056	0.021	0.057	0.008	0.03	0.006	0.014	0.005
NRXN3	ENSOARG00000002748	7:86760256-87154967:+1	protein-coding	neurexin 3	0	0	0	0.001	0	0.001	0.001	0	0.001
NSD1	ENSOARG00000003834	5:36093283-36234708:+1	protein-coding	nuclear receptor binding SET domain protein 1	17.983	16.47	13.664	6.349	6.184	6.364	3.277	3.375	2.28
NSDHL	ENSOARG00000008146	X:78320269-78340798:-1	protein-coding	NAD(P) dependent steroid dehydrogenase-like	43.548	36.343	24.182	33.106	39.044	31.043	25.475	34.603	25.572
NSF	ENSOARG00000010947	11:44865117-44995248:-1	protein-coding	N-ethylmaleimide sensitive factor, vesicle fusing ATPase	30.203	26.827	23.893	21.923	22.306	17.773	12.308	13.326	7.743
NSFL1C	ENSOARG00000018543	13:58996806-59018045:+1	protein-coding	NSFL1 cofactor	62.478	61.045	50.752	45.941	44.787	51.757	47.733	70.601	45.964
NSG2 (assigned to ENSOARG00000004330 [confidence: 4])	ENSOARG00000004330	16:5792030-5811174:+1	protein-coding	.	0	0	0	0	0	0	0	0	0
NSL1	ENSOARG00000010342	12:68901052-68941364:+1	protein-coding	NSL1, MIS12 kinetochore complex component	2.239	3.418	1.928	7.88	6.783	9.341	3.522	4.596	4.26
NSMAF	ENSOARG00000015741	9:37590850-37637144:-1	protein-coding	neutral sphingomyelinase activation associated factor	18.952	23.002	20.453	23.064	28.284	23.035	13.504	18.41	9.062
NSMCE1	ENSOARG00000018797	24:24802986-24837628:-1	protein-coding	NSE1 homolog, SMC5-SMC6 complex component	27.798	28.05	34.544	17.893	21.777	15.915	11.749	15.372	9.232
NSMCE2	ENSOARG00000008238	9:27714277-27938400:-1	protein-coding	NSE2/MMS21 homolog, SMC5-SMC6 complex SUMO ligase	23.935	19.712	26.731	21.843	18.383	22.669	12.923	11.744	10.879
NSMCE4A	ENSOARG00000006160	22:40793177-40808249:-1	protein-coding	NSE4 homolog A, SMC5-SMC6 complex component	4.94	4.461	4.037	4.757	3.937	4.695	2.685	4.118	3.223
NSMF	ENSOARG00000000945	3:525717-534234:+1	protein-coding	NMDA receptor synaptonuclear signaling and neuronal migration factor	5.051	6.032	1.762	16.91	18.719	12.379	5.074	6.714	2.519
NSRP1	ENSOARG00000009006	11:20719581-20905075:+1	protein-coding	nuclear speckle splicing regulatory protein 1	12.183	10.691	12.648	12.317	10.987	10.687	12.973	13.781	9.995
NSUN2	ENSOARG00000015042	16:66450575-66482861:+1	protein-coding	NOP2/Sun RNA methyltransferase family member 2	34.563	26.358	31.944	21.545	17.508	25.173	35.258	37.103	25.288
NSUN3	ENSOARG00000017347	1:156884087-156944173:+1	protein-coding	NOP2/Sun RNA methyltransferase family member 3	3.267	3.455	4.012	1.722	1.843	2.276	1.182	3.061	1.633
NSUN4	ENSOARG00000002334	1:20688113-20709049:+1	protein-coding	NOP2/Sun RNA methyltransferase family member 4	15.025	12.814	9.833	8.064	6.95	7.332	5.977	8.955	5.01
NSUN5	ENSOARG00000012934	24:33746138-33751219:+1	protein-coding	NOP2/Sun RNA methyltransferase family member 5	4.44	2.909	4.968	4.332	2.95	6.999	3.901	4.15	4.421
NSUN6	ENSOARG00000013212	13:32076295-32153311:-1	protein-coding	NOP2/Sun RNA methyltransferase family member 6	5.248	7.22	3.855	2.523	3.149	2.924	1.222	2.529	0.94
NSUN7	ENSOARG00000012858	6:59619523-59665602:+1	protein-coding	NOP2/Sun RNA methyltransferase family member 7	0.23	0.173	0.213	0.043	0.026	0.048	0.045	0.033	0.026
NT5C	ENSOARG00000011243	11:55320196-55321611:+1	protein-coding	5', 3'-nucleotidase, cytosolic	40.663	25.67	21.335	11.683	9.559	15.01	11.835	10.36	7.682
NT5C1A	ENSOARG00000020090	1:14067780-14082679:-1	protein-coding	5'-nucleotidase, cytosolic IA	0.151	0.058	0.033	0.208	0.636	0.101	0.057	0.244	0.09
NT5C2	ENSOARG00000003009	22:22815930-22888157:-1	protein-coding	5'-nucleotidase, cytosolic II	43.35	51.115	38.77	77.568	48.755	70.312	65.268	56.262	48.863
NT5C3A	ENSOARG00000006503	4:63747905-63790190:+1	protein-coding	5'-nucleotidase, cytosolic IIIA	21.605	15.733	19.37	69.409	64.508	60.021	27.06	27.171	35.7
NT5C3B	ENSOARG00000017705	11:41503155-41511329:-1	protein-coding	5'-nucleotidase, cytosolic IIIB	0.888	1.468	1.14	1.951	1.449	1.816	2.091	3.744	1.184
NT5DC1	ENSOARG00000009385	8:21488731-21603390:-1	protein-coding	5'-nucleotidase domain containing 1	17.926	11.998	13.358	29.249	21.05	27.539	9.799	8.784	4.866
NT5DC2	ENSOARG00000003141	19:48310514-48314657:+1	protein-coding	5'-nucleotidase domain containing 2	14.512	21.429	17.227	150.263	89.856	144.441	97.389	57.021	59.846
NT5DC3	ENSOARG00000016164	3:172528705-172590303:-1	protein-coding	5'-nucleotidase domain containing 3	1.256	0.895	0.916	0.249	0.206	0.193	0.255	0.728	0.13
NT5DC4	ENSOARG00000020871	3:60026460-60137189:-1	protein-coding	5'-nucleotidase domain containing 4	0	0	0.048	0.01	0.012	0.068	0.301	0.081	0.283
NT5E	ENSOARG00000013284	8:51074264-51143134:-1	protein-coding	5'-nucleotidase ecto	0.15	0.231	0.022	1.318	1.614	1.326	0.752	1.098	0.709
NTAN1	ENSOARG00000008149	24:13698383-13713355:+1	protein-coding	N-terminal asparagine amidase	28.3	29.211	27.145	80.956	90.29	71.25	54.837	62.174	47.078
NTF3	ENSOARG00000009046	3:208695623-208776789:-1	protein-coding	neurotrophin 3	0	0	0	0	0	0	0	0	0
NTHL1	ENSOARG00000017208	24:1570296-1574441:-1	protein-coding	nth like DNA glycosylase 1	3.845	3.945	2.809	4.453	3.916	3.314	5.538	5.405	2.791
NTMT1	ENSOARG00000008748	3:6842416-6844489:-1	protein-coding	N-terminal Xaa-Pro-Lys N-methyltransferase 1	19.075	18.018	28.959	37.312	34.142	53.376	24.548	27.547	16.535
NTN1	ENSOARG00000002682	11:28031344-28218243:+1	protein-coding	netrin 1	0.043	0.082	0.148	0.155	0.133	0.031	1.193	0.996	2.538
NTN4	ENSOARG00000011846	3:165067364-165195408:-1	protein-coding	netrin 4	0.474	0.128	0.184	0.45	0.179	0.493	0.222	0.091	0.192
NTN5	ENSOARG00000012016	14:54338849-54343646:-1	protein-coding	netrin 5	0	0	0	0.075	0	0	0	0	0
NTNG1	ENSOARG00000018795	1:83661629-84020431:+1	protein-coding	netrin G1	0	0	0	0	0	0.004	0	0	0
NTNG2	ENSOARG00000006397	3:4534074-4597613:-1	protein-coding	netrin G2	0.019	0.015	0.017	0	0.007	0	0.034	0.034	0.025
NTPCR	ENSOARG00000003337	25:5879005-5915073:+1	protein-coding	nucleoside-triphosphatase, cancer-related	111.756	101.588	104.544	134.264	109.335	120.949	64.169	62.403	48.425
NTRK1	ENSOARG00000006460	1:105382487-105400976:+1	protein-coding	neurotrophic receptor tyrosine kinase 1	0.063	0.037	0	0.01	0.037	0.006	0	0.024	0.017
NTRK2	ENSOARG00000008891	2:34458435-34849405:-1	protein-coding	neurotrophic receptor tyrosine kinase 2	0	0	0	0	0	0	0.002	0	0
NTS	ENSOARG00000015403	3:122005182-122017637:+1	protein-coding	neurotensin	0	0	0	0	0.007	0	0	0	0
NTSR1	ENSOARG00000012555	13:53925398-53970146:-1	protein-coding	neurotensin receptor 1	0	0	0	0	0	0	0	0	0
NTSR2	ENSOARG00000016129	3:20454258-20461398:-1	protein-coding	neurotensin receptor 2	0	0	0	0	0.002	0	0	0	0
NUAK1	ENSOARG00000017296	3:174550166-174621290:-1	protein-coding	NUAK family kinase 1	0	0.01	0	0.028	0.011	0.048	0.021	0.009	0.04
NUAK2	ENSOARG00000003826	12:2372730-2391435:-1	protein-coding	NUAK family kinase 2	0.621	1.097	1.021	2.052	2.416	2.328	5.43	2.535	3.628
NUB1	ENSOARG00000004084	4:113297576-113334114:+1	protein-coding	negative regulator of ubiquitin like proteins 1	18.158	20.477	16.787	12.591	13.285	10.938	12.714	15.583	19.677
NUBP1	ENSOARG00000005920	24:9432662-9451103:+1	protein-coding	nucleotide binding protein 1	16.988	19.105	17.625	8.267	9.741	8.916	9.75	12.045	10.547
NUBP2	ENSOARG00000016517	24:1349938-1352557:+1	protein-coding	nucleotide binding protein 2	10.3	10.38	9.33	10.438	11.159	11.264	10.423	18.188	7.972
NUBPL	ENSOARG00000006357	18:40975693-41211684:+1	protein-coding	nucleotide binding protein like	4.892	5.276	5.927	3.819	4.241	3.165	1.685	2.505	1.495
NUCB1	ENSOARG00000012427	14:54523340-54537666:+1	protein-coding	nucleobindin 1	125.393	129.264	98.665	133.328	168.085	175.401	102.804	122.382	123.729
NUCB2	ENSOARG00000003952	15:34721952-34748374:-1	protein-coding	nucleobindin 2	3.637	3.837	4.629	8.845	9.681	9.76	9.986	9.938	11.448
NUCKS1	ENSOARG00000004262	12:2777098-2786371:-1	protein-coding	nuclear casein kinase and cyclin dependent kinase substrate 1	74.274	62.07	68.506	140.888	112.489	133.853	68.399	65.797	70.611
NUDC	ENSOARG00000003907	2:239144375-239157920:-1	protein-coding	nuclear distribution C, dynein complex regulator	71.942	71.713	70.506	79.168	73.527	94.559	70.525	88.724	63.573
NUDCD1	ENSOARG00000014426	9:67752028-67841910:+1	protein-coding	NudC domain containing 1	6.271	7.002	7.278	6.627	6.236	5.973	4.78	6.47	3.139
NUDCD3	ENSOARG00000015527	4:76963128-77031296:+1	protein-coding	NudC domain containing 3	28.03	30.775	22.805	20.704	19.177	22.326	14.61	21.002	12.235
NUDT1	ENSOARG00000005314	24:40834595-40838542:-1	protein-coding	nudix hydrolase 1	14.041	12.292	9.81	15.987	16.107	20.517	10.928	11.853	7.808
NUDT12	ENSOARG00000018705	5:99829900-99839640:-1	protein-coding	nudix hydrolase 12	4.387	4.922	6.304	3.923	2.884	3.157	2.962	4.875	3.316
NUDT13	ENSOARG00000007459	25:29067877-29078330:+1	protein-coding	nudix hydrolase 13	6.896	3.61	4.87	3.833	4.071	4.928	1.816	2.577	2.018
NUDT14	ENSOARG00000008396	18:68222070-68226351:-1	protein-coding	nudix hydrolase 14	10.563	7.188	9.511	27.437	25.386	21.465	17.172	17.643	11.527
NUDT15	ENSOARG00000011596	7:7950847-7951338:-1	protein-coding	nudix hydrolase 15	9.902	8.783	8.146	8.584	10.033	7.327	5.239	7.883	5.069
NUDT16	ENSOARG00000009261	1:256658861-256660314:-1	protein-coding	U8 snoRNA-decapping enzyme	3.943	2.782	2.654	5.44	5.386	4.149	2.114	4.577	1.144
NUDT16L1	ENSOARG00000003704	24:3821945-3823810:+1	protein-coding	nudix hydrolase 16 like 1	12.084	12.09	8.273	13.904	17.3	13.751	7.842	13.991	5.975
NUDT17	ENSOARG00000020602	1:98209569-98211883:+1	protein-coding	nudix hydrolase 17	7.903	7.184	6.471	13.624	13.886	14.366	14.385	18.297	13.615
NUDT18	ENSOARG00000010494	2:43243168-43245428:+1	protein-coding	nudix hydrolase 18	6.135	6.273	3.432	5.919	6.343	5.949	3.755	6.52	5.496
NUDT19	ENSOARG00000004211	14:42465168-42471524:+1	protein-coding	nudix hydrolase 19	9.768	9.654	9.333	15.33	10.59	14.546	12.244	11.784	6.608
NUDT2	ENSOARG00000009296	2:36981250-36983841:-1	protein-coding	nudix hydrolase 2	26.232	31.505	27.262	35.789	37.25	38.284	14.139	23.156	19.374
NUDT21	ENSOARG00000018460	14:23674421-23689176:+1	protein-coding	nudix hydrolase 21	36.112	33.141	33.277	37.804	29.251	35.106	27.429	34.039	26.478
NUDT22	ENSOARG00000005158	21:41840860-41843592:+1	protein-coding	nudix hydrolase 22	22.738	24.802	29.468	43.155	73.696	58.649	20.873	28.078	22.937
NUDT3 (assigned to ENSOARG00000010583 [confidence: 3])	ENSOARG00000010583	20:8474992-8480773:-1	protein-coding	.	164.249	152.428	155.055	110.055	98.952	118.998	80.043	92.385	69.982
NUDT4	ENSOARG00000015830	3:129564071-129568073:+1	protein-coding	nudix hydrolase 4	26.652	33.834	43.656	35.408	30.129	34.662	57.527	110.882	43.281
NUDT5	ENSOARG00000015176	13:15832391-15846356:-1	protein-coding	nudix hydrolase 5	14.268	10.591	14.81	16.765	12.376	16.084	11.221	15.27	8.008
NUDT6	ENSOARG00000017455	17:34461385-34517413:+1	protein-coding	nudix hydrolase 6	2.791	2.417	2.558	2.563	2.746	2.958	0.672	1.458	0.554
NUDT7	ENSOARG00000007693	14:4353265-4361157:+1	protein-coding	nudix hydrolase 7	4.859	6.542	3.805	2.739	2.517	3.585	0.287	1.162	1.119
NUDT9	ENSOARG00000004952	6:101937111-101973296:+1	protein-coding	nudix hydrolase 9	156.317	231.184	120.908	99.135	137.51	84.854	41.073	54.433	22.681
NUF2	ENSOARG00000011189	1:113098397-113135220:+1	protein-coding	NUF2, NDC80 kinetochore complex component	1.2	0.486	0.77	41.065	25.925	46.066	15.964	14.76	20.066
NUFIP1	ENSOARG00000007556	10:15496124-15528699:-1	protein-coding	NUFIP1, FMR1 interacting protein 1	6.694	7.537	8.74	7.59	6.443	7.892	8.777	10.151	6.177
NUFIP2	ENSOARG00000006644	11:20231840-20251587:-1	protein-coding	NUFIP2, FMR1 interacting protein 2	30.892	27.288	25.736	19.205	17.745	20.783	13.622	16.023	12.774
NUGGC	ENSOARG00000014887	2:101230656-101280194:-1	protein-coding	nuclear GTPase, germinal center associated	0.016	0.038	0.042	0	0	0	0	0	0
NUMA1	ENSOARG00000003626	15:49845465-49883384:-1	protein-coding	nuclear mitotic apparatus protein 1	27.585	26.783	20.262	21.594	18.935	26.918	24.026	19.929	29.291
NUMB	ENSOARG00000000462	7:81648720-81772312:-1	protein-coding	NUMB, endocytic adaptor protein	60.979	49.316	49.378	62.833	42.524	52.485	62.358	57.001	57.762
NUMBL	ENSOARG00000006843	14:49093919-49114505:-1	protein-coding	NUMB like, endocytic adaptor protein	0.581	0.29	0.362	1.078	0.549	0.655	0.261	0.767	0.119
NUP107	ENSOARG00000000362	3:150809405-151035873:-1	protein-coding	nucleoporin 107	15.807	15.754	14.209	19.614	17.437	22.309	18.523	23.487	19.091
NUP133/ENSOARG:02575 (assigned to ENSOARG00000002575 [confidence: 8])	ENSOARG00000002575	X:133931633-133935348:-1	protein-coding	.	1.035	0.806	0.918	1.166	0.978	1.125	0.549	0.957	0.509
NUP133/ENSOARG:03060 (assigned to ENSOARG00000003060 [confidence: 7])	ENSOARG00000003060	25:782749-838419:-1	protein-coding	.	11.239	9.016	8.611	14.647	11.929	15.789	8.075	10.098	7.176
NUP153	ENSOARG00000011514	20:38697670-38748993:+1	protein-coding	nucleoporin 153	21.81	18.698	16.897	11.529	8.933	12.732	11.38	11.211	9.408
NUP155	ENSOARG00000010255	16:36897558-36948621:+1	protein-coding	nucleoporin 155	12.792	13.744	13.273	15.268	13.576	18.023	9.243	13.882	9.995
NUP160	ENSOARG00000007967	15:75755667-75798512:-1	protein-coding	nucleoporin 160	9.191	10.552	10.167	13.744	10.986	16.427	10.999	12.951	10.744
NUP188	ENSOARG00000008977	3:7386352-7427388:-1	protein-coding	nucleoporin 188	22.632	25.985	22.067	20.465	16.085	24.995	21.344	18.979	19.449
NUP205	ENSOARG00000009081	4:99155474-99233886:+1	protein-coding	nucleoporin 205	9.809	11.661	10.788	10.482	9.47	13.547	8.652	11.168	9.299
NUP210	ENSOARG00000001964	19:58335711-58411302:+1	protein-coding	nucleoporin 210	2.756	2.641	1.083	0.286	0.194	0.198	0.119	0.071	0.067
NUP210L	ENSOARG00000001813	1:102940119-103038543:-1	protein-coding	nucleoporin 210 like	0.585	0.72	0.715	0.414	0.399	0.45	0.426	0.513	0.311
NUP214	ENSOARG00000007056	3:5440880-5534974:-1	protein-coding	nucleoporin 214	7.139	7.132	5.611	2.134	1.564	2.776	2.054	1.849	1.913
NUP35	ENSOARG00000016728	2:125476477-125508702:-1	protein-coding	nucleoporin 35	15.719	16.051	14.192	17.214	14.136	19.21	18.079	20.357	16.471
NUP37	ENSOARG00000015613	3:170955421-171008004:-1	protein-coding	nucleoporin 37	4.866	4.983	5.246	7.963	7.631	9.94	4.564	6.701	5.977
NUP43	ENSOARG00000002841	8:73755631-73766567:-1	protein-coding	nucleoporin 43	10.481	9.028	8.621	9.454	9.203	11.566	4.526	6.22	4.096
NUP50	ENSOARG00000019323	3:219599098-219616595:-1	protein-coding	nucleoporin 50	22.929	23.668	28.772	24.06	23.548	29.245	25.562	26.336	31.334
NUP54	ENSOARG00000016734	6:90665617-90697165:-1	protein-coding	nucleoporin 54	10.714	10.001	12.096	14.246	11.424	14.609	7.542	10.734	9.208
NUP58	ENSOARG00000013128	10:34090896-34119312:-1	protein-coding	nucleoporin 58	97.153	71.758	76.715	144.938	153.18	156.245	26.294	33.251	25.389
NUP62	ENSOARG00000013686	14:55277704-55279191:-1	protein-coding	nucleoporin 62	16.537	13.74	13.269	13.043	9.609	14.482	18.941	13.165	13.778
NUP85	ENSOARG00000010987	11:55247760-55273455:-1	protein-coding	nucleoporin 85	23.241	23.41	20.57	30.151	32.593	37.414	18.287	24.243	17.179
NUP88	ENSOARG00000003688	11:25749283-25770692:+1	protein-coding	nucleoporin 88	31.829	32.083	32.449	60.74	42.791	64.111	40.184	41.293	37.27
NUP93	ENSOARG00000018689	14:24243151-24329758:+1	protein-coding	nucleoporin 93	23.654	21.894	20.014	30.593	28.794	40.568	28.141	32.613	23.553
NUP98	ENSOARG00000002200	15:49563016-49637870:+1	protein-coding	nucleoporin 98	28.203	25.81	25.414	24.738	18.358	26.152	14.265	14.538	14.521
NUPL2	ENSOARG00000012602	4:31781334-31795209:+1	protein-coding	nucleoporin like 2	6.76	4.898	6.744	5.004	5.044	6.545	4.357	4.336	5.443
NUPR1	ENSOARG00000003184	24:26091081-26091741:-1	protein-coding	nuclear protein 1, transcriptional regulator	948.997	1051.46	1855.79	675.668	859.375	848.057	554.309	885.175	583.815
NUPR2	ENSOARG00000010802	24:27753632-27753928:-1	protein-coding	nuclear protein 2, transcriptional regulator	0.245	0.219	0.262	0.025	0.037	0	0.022	0.056	0
NUS1	ENSOARG00000008667	8:20157779-20182497:-1	protein-coding	NUS1 dehydrodolichyl diphosphate synthase subunit	35.275	36.732	30.747	24.143	24.807	22.994	37.925	48.477	28.833
NUSAP1	ENSOARG00000020348	7:33808214-33840694:+1	protein-coding	nucleolar and spindle associated protein 1	1.129	1.026	1.238	13.683	10.546	15.252	6.031	6.378	8.176
NUTF2	ENSOARG00000003200	14:34702104-34705869:+1	protein-coding	nuclear transport factor 2	164.403	171.305	166.185	200.116	212.104	241.501	153.833	196.6	118.053
NUTM1	ENSOARG00000019878	7:25271792-25281963:-1	protein-coding	NUT midline carcinoma family member 1	0.526	0.642	0.325	0.028	0.005	0.02	0.035	0.047	0.028
NVL	ENSOARG00000016018	12:25521377-25596859:-1	protein-coding	nuclear VCP-like	18.045	16.637	15.568	14.816	14.267	13.702	9.978	12.815	6.887
NWD1	ENSOARG00000018596	5:5978226-6056599:-1	protein-coding	NACHT and WD repeat domain containing 1	0	0.012	0	0	0	0	0	0.001	0
NWD2	ENSOARG00000009672	6:56575761-56807436:+1	protein-coding	NACHT and WD repeat domain containing 2	0	0	0	0	0	0	0.001	0	0.002
NXF1	ENSOARG00000017354	21:40491780-40503053:-1	protein-coding	nuclear RNA export factor 1	19.227	18.971	20.259	17.167	21.176	22.269	17.299	20.168	21.667
NXN	ENSOARG00000011221	11:21638503-21662656:+1	protein-coding	nucleoredoxin	37.727	19.267	32.847	1.299	1.72	2.956	0.316	0.212	0.279
NXNL2	ENSOARG00000007678	2:23200437-23206699:+1	protein-coding	nucleoredoxin-like 2	0	0	0.202	0	0	0	0	0	0
NXPE2	ENSOARG00000001320	15:24642929-24678323:+1	protein-coding	neurexophilin and PC-esterase domain family member 2	0	0.022	0	0	0	0.039	0	0.034	0
NXPE3	ENSOARG00000018612	1:164534479-164581209:+1	protein-coding	neurexophilin and PC-esterase domain family member 3	3.143	2.047	1.823	1.678	1	1.806	1.316	0.705	0.911
NXPE4	ENSOARG00000001172	15:24567161-24585961:-1	protein-coding	neurexophilin and PC-esterase domain family member 4	1.873	2.634	2.257	1.049	1.24	1.01	1.601	2.347	1.324
NXPH1	ENSOARG00000006307	4:16794152-16795143:+1	protein-coding	neurexophilin 1	0	0	0	0	0	0	0	0	0
NXPH2	ENSOARG00000010249	2:170777730-170779063:+1	protein-coding	neurexophilin 2	0	0	0	0.029	0	0	0	0	0
NXPH3	ENSOARG00000005971	11:36579259-36582304:-1	protein-coding	neurexophilin 3	30.757	20.146	10.31	8.836	8.994	12.045	1.293	2.85	0.713
NXPH4	ENSOARG00000017884	3:162111744-162112634:-1	protein-coding	neurexophilin 4	0	0.036	0.041	0	0	0	0	0	0
NYAP1	ENSOARG00000016868	24:35953645-35960797:-1	protein-coding	neuronal tyrosine phosphorylated phosphoinositide-3-kinase adaptor 1	0	0	0.013	0.014	0	0.005	0	0.014	0.009
NYAP2	ENSOARG00000020452	2:226588944-226903004:+1	protein-coding	neuronal tyrosine-phosphorylated phosphoinositide-3-kinase adaptor 2	6.119	2.031	3.074	0.724	0.642	0.368	0.777	0.647	0.459
NYNRIN	ENSOARG00000019074	7:20373970-20393188:-1	protein-coding	NYN domain and retroviral integrase containing	0.634	0.46	0.188	2.042	0.785	2.25	0.26	0.139	0.28
NYX	ENSOARG00000002662	X:38597092-38598446:+1	protein-coding	nyctalopin	0	0.029	0	0	0.021	0	0	0	0
OAF	ENSOARG00000016722	15:30321523-30324245:+1	protein-coding	out at first homolog	0.653	1.492	1.981	0.855	0.665	2.334	3.555	5.686	6.037
OARD1	ENSOARG00000000852	20:15079876-15084243:-1	protein-coding	O-acyl-ADP-ribose deacylase 1	50.703	54.68	41.202	64.304	60.241	67.601	50.506	59.852	56.538
OASL	ENSOARG00000013935	17:62841883-62857788:-1	protein-coding	2'-5'-oligoadenylate synthetase like	0	0.045	0	0	0	0	0	0	0
OAT	ENSOARG00000010048	22:42927989-42939660:-1	protein-coding	ornithine aminotransferase	82.954	88.664	102.738	425.407	512.196	414.75	330.71	435.824	310.122
OAZ1	ENSOARG00000014083	5:18847027-18848494:-1	protein-coding	ornithine decarboxylase antizyme 1	2131.17	1932.29	1801.02	2725.006	3311.857	2589.257	2250.388	2798.62	2076.103
OAZ2	ENSOARG00000020730	7:42465465-42468293:+1	protein-coding	ornithine decarboxylase antizyme 2	47.077	48.872	40.914	81.78	47.005	69.824	56.794	43.488	47.869
OAZ3	ENSOARG00000021047	1:100606815-100609741:+1	protein-coding	ornithine decarboxylase antizyme 3 isoform 1	0	0	0.062	0	0	0	0	0	0
OBSCN	ENSOARG00000005438	5:2379625-2595327:-1	protein-coding	obscurin, cytoskeletal calmodulin and titin-interacting RhoGEF	0.008	0.011	0.004	0.01	0.006	0.006	0.017	0.004	0.002
OBSL1	ENSOARG00000020239	2:220453801-220475937:-1	protein-coding	obscurin like 1	0.758	0.804	0.259	1.229	1.489	1.342	0.325	0.362	0.195
OC90 (assigned to ENSOARG00000007044 [confidence: 8])	ENSOARG00000007044	9:22079075-22102894:+1	protein-coding	.	0.103	0.04	0.089	0.086	0.156	0.126	0.341	0.345	0.14
OCA2	ENSOARG00000015655	2:112126827-112463751:-1	protein-coding	OCA2 melanosomal transmembrane protein	0.067	0.137	0.066	0.031	0.042	0.034	0.034	0.033	0.032
OCEL1	ENSOARG00000017721	5:5606218-5609931:-1	protein-coding	occludin/ELL domain containing 1	3.243	3.32	2.2	4.386	4.762	2.536	1.625	1.657	0.863
OCIAD1	ENSOARG00000018051	6:67463055-67484883:+1	protein-coding	OCIA domain containing 1	126.476	120.242	135.213	109.637	98.448	102.445	77.02	72.817	62.85
OCIAD2	ENSOARG00000018118	6:67495215-67504063:-1	protein-coding	OCIA domain containing 2	20.04	16.024	19.105	93.704	105.284	78.626	45.949	40.22	20.094
OCLN	ENSOARG00000005551	16:10211260-10251194:-1	protein-coding	occludin	0.854	0.747	1.104	1.655	1.493	2.001	1.172	2.277	1.899
OCRL	ENSOARG00000014769	X:107805077-107852135:+1	protein-coding	OCRL, inositol polyphosphate-5-phosphatase	9.606	9.87	7.981	10.692	10.411	10.364	4.24	5.604	3.184
OCSTAMP	ENSOARG00000008956	13:74793765-74800407:-1	protein-coding	osteoclast stimulatory transmembrane protein	14.273	13.96	29.68	0.549	2.61	0.778	17.907	24.493	6.63
ODAM	ENSOARG00000011002	6:85259906-85267164:+1	protein-coding	odontogenic, ameloblast asssociated	0	0	0	0	0	0	0	0	0
ODC1	ENSOARG00000015431	3:19476350-19480752:-1	protein-coding	ornithine decarboxylase 1	93.254	98.893	137.247	112.036	94.981	99.844	348.22	604.944	445.89
ODF1	ENSOARG00000017172	9:74472374-74484232:-1	protein-coding	outer dense fiber of sperm tails 1	0	0	0	0	0	0	0	0	0
ODF2	ENSOARG00000010125	3:7749299-7775715:-1	protein-coding	outer dense fiber of sperm tails 2	11.817	10.871	7.867	13.027	11.03	16.106	7.904	7.272	9.847
ODF2L	ENSOARG00000014549	1:62827264-62856975:-1	protein-coding	outer dense fiber of sperm tails 2 like	3.523	3.227	4.816	2.346	2.178	2.998	1.029	1.465	1.955
ODF3	ENSOARG00000009074	21:49877032-49879829:-1	protein-coding	outer dense fiber of sperm tails 3	0.119	0.375	0.053	0.217	0.107	0.103	0.144	0.076	0.031
ODF3L1	ENSOARG00000001855	18:32062362-32066030:-1	protein-coding	outer dense fiber of sperm tails 3 like 1	0	0	0	0	0	0	0	0	0
ODF3L2	ENSOARG00000008555	5:40529642-40535023:-1	protein-coding	outer dense fiber of sperm tails 3 like 2	0	0	0	0	0	0	0	0	0
ODF4	ENSOARG00000001044	11:27513261-27518099:+1	protein-coding	outer dense fiber of sperm tails 4	0	0	0.042	0	0	0.009	0	0	0.015
OFD1	ENSOARG00000011442	X:11158033-11218393:+1	protein-coding	OFD1, centriole and centriolar satellite protein	2.712	3.461	1.975	2.2	2.306	2.124	0.997	1.777	1.155
OGDH	ENSOARG00000014862	4:76827114-76881294:-1	protein-coding	oxoglutarate dehydrogenase	72.295	64.146	55.148	48.055	49.741	58.903	41.301	37.33	37.163
OGDHL	ENSOARG00000002224	25:43419761-43443728:-1	protein-coding	oxoglutarate dehydrogenase-like	0.025	0.01	0.022	0.009	0.005	0.014	0.017	0	0.006
OGFOD1	ENSOARG00000018419	14:23641768-23674018:-1	protein-coding	2-oxoglutarate and iron dependent oxygenase domain containing 1	28.05	26.871	26.601	25.852	25.096	26.287	18.239	26.426	22.313
OGFOD2	ENSOARG00000007075	17:52150529-52153822:-1	protein-coding	2-oxoglutarate and iron dependent oxygenase domain containing 2	5.884	6.152	4.828	7.655	8.835	9.145	5.043	7.633	4.222
OGFOD3	ENSOARG00000016619	11:49518896-49533296:+1	protein-coding	2-oxoglutarate and iron dependent oxygenase domain containing 3	11.684	12.757	9.858	19.178	18.635	21.989	13.249	12.634	13.089
OGFR	ENSOARG00000012415	13:53884692-53889579:-1	protein-coding	opioid growth factor receptor	12.415	12.753	11.765	18.435	14.276	19.732	19.695	24.04	36.067
OGFRL1	ENSOARG00000011191	9:2892173-2901688:-1	protein-coding	opioid growth factor receptor like 1	29.521	25.104	17.241	44.983	33.894	39.091	23.127	20.085	25.438
OGG1	ENSOARG00000006210	19:16858025-16863061:-1	protein-coding	8-oxoguanine DNA glycosylase	5.33	4.617	3.133	8.095	8.807	11.487	3.42	4.505	4.589
OGN	ENSOARG00000008277	2:28723253-28737039:+1	protein-coding	osteoglycin	0	0	0	0.287	0.219	0.249	0.245	0.067	0.134
OGT	ENSOARG00000017339	X:60791568-60829876:+1	protein-coding	O-linked N-acetylglucosamine (GlcNAc) transferase	64.396	56.564	39.721	75.446	132.891	80.559	33.785	35.778	28.249
OIP5	ENSOARG00000020342	7:33794881-33807837:-1	protein-coding	Opa interacting protein 5	0.218	0.282	0.519	5.51	3.52	6.622	3.342	3.145	3.043
