## Supplementary Dataset S1 for "A mini-atlas of gene expression for the domestic goat (*Capra hircus*) reveals transcriptional differences in immune signatures between sheep and goats": S1 Dataset Sheep atlas macrophage dataset.txt (part 3 of 3)

Gene name	Ensembl gene ID	Location (chr:start-end:strand)	Gene type	Description	alveolar macrophage (BFxT adult male), replicate 1	alveolar macrophage (BFxT adult male), replicate 2	alveolar macrophage (BFxT adult male), replicate 3	macrophage LPS time course 0 hrs (BFxT adult male), replicate 1	macrophage LPS time course 0 hrs (BFxT adult male), replicate 2	macrophage LPS time course 0 hrs (BFxT adult male), replicate 3	macrophage LPS time course 7 hrs (BFxT adult male), replicate 1	macrophage LPS time course 7 hrs (BFxT adult male), replicate 2	macrophage LPS time course 7 hrs (BFxT adult male), replicate 3
OIT3	ENSOARG00000007311	25:28801109-28826985:+1	protein-coding	oncoprotein induced transcript 3	0	0	0.045	0	0	0.012	0	0	0
OLA1 (assigned to ENSOARG00000000451 [confidence: 1])	ENSOARG00000000451	2:134649142-134814062:+1	protein-coding	.	39.004	39.113	44.634	39.75	26.907	37.408	26.719	26.752	15.314
OLAH	ENSOARG00000007897	13:28664966-28685688:+1	protein-coding	oleoyl-ACP hydrolase	0	0	0	0.035	0.072	0.018	0.011	0.008	0
OLFM1	ENSOARG00000001985	3:1210453-1247202:-1	protein-coding	olfactomedin 1	3.138	2.461	6.557	0.146	0.097	0.062	0.064	0.047	0.023
OLFM2	ENSOARG00000013545	5:12128122-12136141:-1	protein-coding	olfactomedin 2	0.085	0.044	0.025	0.138	0.214	0.174	0.06	0.066	0.109
OLFM3	ENSOARG00000018455	1:78302722-78350409:-1	protein-coding	olfactomedin 3	0	0	0	0	0.003	0	0	0	0
OLFM4	ENSOARG00000006710	10:11004686-11027898:-1	protein-coding	olfactomedin 4	0	0	0.024	0.746	0	0.184	0.508	0.368	1.361
OLFML1	ENSOARG00000016069	15:44716140-44745630:-1	protein-coding	olfactomedin like 1	0	0	0	0	0	0	0	0	0.016
OLFML2A	ENSOARG00000013298	3:11028587-11053195:-1	protein-coding	olfactomedin like 2A	0.041	0	0.053	0.355	0.884	0.355	0.17	0.365	0.241
OLFML2B	ENSOARG00000010519	1:111496904-111544333:-1	protein-coding	olfactomedin like 2B	0.017	0	0.044	0.047	0.165	0.21	0.253	0.171	0.902
OLFML3	ENSOARG00000019942	1:90443268-90446083:+1	protein-coding	olfactomedin like 3	6.11	12.372	2.807	89.722	32.993	58.211	37.548	34.4	24.974
OLIG3	ENSOARG00000002572	8:62414198-62414857:-1	protein-coding	oligodendrocyte transcription factor 3	0.072	0	0	0	0	0	0	0	0.079
OLR1	ENSOARG00000021012	3:204447104-204461390:+1	protein-coding	oxidized low density lipoprotein receptor 1	30.41	31.217	31.49	0.263	0.436	0.272	1.114	2.154	1.141
OMA1	ENSOARG00000008359	1:32970778-33023119:-1	protein-coding	OMA1 zinc metallopeptidase	7.785	8.43	6.83	5.831	6.55	5.235	3.191	5.48	3.293
OMD	ENSOARG00000008263	2:28704571-28712211:+1	protein-coding	osteomodulin	0	0	0	0.028	0.026	0.036	0.026	0.016	0.022
OMG	ENSOARG00000004008	11:18317151-18318473:+1	protein-coding	oligodendrocyte myelin glycoprotein	0.797	0.67	0.429	0.204	0.114	0.193	0.087	0.043	0.071
ONECUT1	ENSOARG00000020928	7:54604253-54635985:+1	protein-coding	one cut homeobox 1	0	0	0	0	0	0	0	0	0.001
ONECUT2	ENSOARG00000005150	23:56899159-56944691:+1	protein-coding	one cut homeobox 2	0	0.028	0.033	0	0	0.009	0.126	0.184	0.634
OOEP	ENSOARG00000010990	9:542456-546927:+1	protein-coding	oocyte-expressed protein homolog	0.917	0.832	0.856	0.145	0.154	0.177	0.153	0.153	0.13
OOSP1 (assigned to ENSOARG00000012550 [confidence: 1])	ENSOARG00000012550	15:80068770-80077922:+1	protein-coding	.	0	0	0	0	0	0	0	0	0
OOSP2	ENSOARG00000012576	15:80091056-80095965:+1	protein-coding	oocyte secreted protein 2	0	0	0	0	0	0	0	0	0
OPA1	ENSOARG00000020426	1:192033856-192109295:-1	protein-coding	OPA1, mitochondrial dynamin like GTPase	25.714	20.833	21.047	23.402	20.122	20.366	15.103	19.12	14.93
OPALIN	ENSOARG00000007746	22:16911606-16919530:-1	protein-coding	oligodendrocytic myelin paranodal and inner loop protein	0	0	0	0.005	0.006	0	0	0	0
OPCML	ENSOARG00000014041	21:33479940-33718674:+1	protein-coding	opioid binding protein/cell adhesion molecule like	0.039	0.015	0.163	0.024	0.007	0.019	0.065	0.007	0.019
OPHN1	ENSOARG00000014600	X:57293505-57905826:-1	protein-coding	oligophrenin 1	4.859	3.812	3.235	1.955	3.666	2.305	1.144	1.909	1.221
OPLAH	ENSOARG00000015334	9:13716897-13726070:+1	protein-coding	5-oxoprolinase (ATP-hydrolysing)	2.569	1.893	1.477	3.198	2.859	3.246	1.897	1.754	1.519
OPN1SW	ENSOARG00000003094	4:92799196-92802190:-1	protein-coding	opsin 1 (cone pigments), short-wave-sensitive	0.043	0.067	0.038	0.033	0.044	0.054	0.041	0.034	0.04
OPN4	ENSOARG00000000499	25:40904725-40915134:+1	protein-coding	opsin 4	0	0	0	0	0	0	0	0	0
OPN5	ENSOARG00000012033	20:20861489-20894328:+1	protein-coding	opsin 5	0	0	0	0	0	0	0	0	0
OPRD1	ENSOARG00000002668	2:237511620-237550297:-1	protein-coding	opioid receptor delta 1	0	0	0.053	0.022	0.034	0.045	0	0.026	0.026
OPRK1	ENSOARG00000013762	9:34559945-34587699:-1	protein-coding	opioid receptor kappa 1	0	0	0	0.007	0	0	0	0	0
OPRL1	ENSOARG00000008141	13:53103292-53110212:-1	protein-coding	opioid related nociceptin receptor 1	3.675	3.589	2.046	2.558	3.163	3.127	0.487	0.583	0.502
OPRM1	ENSOARG00000004083	8:77422026-77482260:+1	protein-coding	opioid receptor mu 1	0	0	0	0	0	0	0	0	0
OPTC	ENSOARG00000001728	12:662004-667966:+1	protein-coding	opticin	0	0	0	0	0	0	0	0.022	0
OPTN	ENSOARG00000005206	13:26854293-26893965:+1	protein-coding	optineurin	23.06	28.174	29.245	30.277	32.074	34.498	43.636	39.663	54.799
OR1044 (assigned to ENSOARG00000012198 [confidence: 1])	ENSOARG00000012198	15:77029225-77030181:+1	protein-coding	.	0	0	0	0	0	0	0	0	0
OR10A3 (assigned to ENSOARG00000017173 [confidence: 1])	ENSOARG00000017173	15:44162689-44163618:+1	protein-coding	.	0	0	0	0	0	0	0	0	0
OR10A4	ENSOARG00000017223	15:45294243-45295214:-1	protein-coding	olfactory receptor family 10 subfamily A member 4	0	0	0	0	0	0	0	0	0
OR10A7	ENSOARG00000018296	3:164544948-164545895:-1	protein-coding	olfactory receptor family 10 subfamily A member 7	0	0	0	0	0	0	0	0	0
OR10AD1	ENSOARG00000017690	3:138181645-138182634:+1	protein-coding	olfactory receptor family 10 subfamily AD member 1	0	0	0	0	0.001	0.001	0	0.003	0.004
OR10C1/ENSOARG:08989 (assigned to ENSOARG00000008989 [confidence: 1])	ENSOARG00000008989	20:28745982-28746938:+1	protein-coding	.	0	0	0	0	0	0	0	0	0
OR10C1/ENSOARG:09012 (assigned to ENSOARG00000009012 [confidence: 1])	ENSOARG00000009012	20:28779756-28780703:+1	protein-coding	.	0	0	0	0	0	0	0	0	0
OR10C1/ENSOARG:09027 (assigned to ENSOARG00000009027 [confidence: 1])	ENSOARG00000009027	20:28836029-28836973:+1	protein-coding	.	0	0	0	0	0	0	0	0	0
OR10C1/ENSOARG:17036	ENSOARG00000017036	20:28171506-28178951:-1	protein-coding	olfactory receptor family 10 subfamily C member 1 (gene/pseudogene)	0.152	0.161	0	0	0	0	0	0	0
OR10C1/ENSOARG:17228 (assigned to ENSOARG00000017228 [confidence: 1])	ENSOARG00000017228	20:28703395-28704665:+1	protein-coding	.	0	0	0	0	0	0	0	0	0
OR10C1/ENSOARG:18315 (assigned to ENSOARG00000018315 [confidence: 1])	ENSOARG00000018315	3:164562992-164563933:+1	protein-coding	.	0	0	0	0	0	0	0	0	0
OR10C1/ENSOARG:18333 (assigned to ENSOARG00000018333 [confidence: 1])	ENSOARG00000018333	3:164569083-164570072:+1	protein-coding	.	0	0	0	0	0	0	0	0	0
OR10D3	ENSOARG00000015450	21:26342849-26343784:+1	protein-coding	olfactory receptor family 10 subfamily D member 3 (putative)	0	0	0	0	0	0	0	0	0
OR10G2	ENSOARG00000012159	7:22827906-22828859:+1	protein-coding	olfactory receptor family 10 subfamily G member 2	0	0.038	0	0	0	0	0	0	0
OR10G3	ENSOARG00000012240	7:22842933-22843871:+1	protein-coding	olfactory receptor family 10 subfamily G member 3	0	0	0	0	0	0	0	0	0
OR10G6	ENSOARG00000015340	21:25964999-25966256:-1	protein-coding	olfactory receptor family 10 subfamily G member 6	0	0	0	0	0	0	0	0	0
OR10J3	ENSOARG00000007269	1:108582708-108583646:-1	protein-coding	olfactory receptor family 10 subfamily J member 3	0	0	0	0	0	0	0	0	0
OR10J5	ENSOARG00000007326	1:108822446-108823372:-1	protein-coding	olfactory receptor family 10 subfamily J member 5	0	0	0	0	0	0	0	0	0
OR10K1/ENSOARG:06955 (assigned to ENSOARG00000006955 [confidence: 1])	ENSOARG00000006955	1:107391631-107392563:+1	protein-coding	.	0	0	0	0	0	0	0	0	0
OR10K1/ENSOARG:06986	ENSOARG00000006986	1:107422407-107423357:+1	protein-coding	olfactory receptor family 10 subfamily K member 1	0	0	0	0	0	0	0	0	0
OR10K2	ENSOARG00000007014	1:107602356-107603360:-1	protein-coding	olfactory receptor family 10 subfamily K member 2	0	0	0	0	0	0	0	0	0
OR10T2/ENSOARG:04150 (assigned to ENSOARG00000004150 [confidence: 1])	ENSOARG00000004150	5:7753295-7765452:+1	protein-coding	.	0	0	0	0	0	0	0	0	0
OR10T2/ENSOARG:06891	ENSOARG00000006891	1:107358523-107359479:-1	protein-coding	olfactory receptor family 10 subfamily T member 2	0	0	0	0	0	0	0	0	0
OR10T2/ENSOARG:06921 (assigned to ENSOARG00000006921 [confidence: 1])	ENSOARG00000006921	1:107374230-107375171:-1	protein-coding	.	0	0	0	0	0	0	0	0	0
OR10V1	ENSOARG00000012138	15:79872245-79873098:-1	protein-coding	olfactory receptor family 10 subfamily V member 1	0	0	0	0	0	0	0	0	0
OR10W1	ENSOARG00000010872	15:78493970-78662782:-1	protein-coding	olfactory receptor family 10 subfamily W member 1	0	0	0	0	0	0	0	0	0
OR10X1	ENSOARG00000007349	1:107838717-107839803:-1	protein-coding	olfactory receptor family 10 subfamily X member 1 (gene/pseudogene)	0	0	0	0	0	0	0	0	0
OR10Z1	ENSOARG00000007107	1:107875864-107876802:+1	protein-coding	olfactory receptor family 10 subfamily Z member 1	0	0	0	0	0	0	0	0	0
OR11G2 (assigned to ENSOARG00000013323 [confidence: 1])	ENSOARG00000013323	7:24181744-24183136:+1	protein-coding	.	0	0	0	0	0	0	0	0	0
OR11H4	ENSOARG00000013184	7:23994539-23995510:-1	protein-coding	olfactory receptor family 11 subfamily H member 4	0.052	0	0	0	0.002	0	0	0.003	0
OR11H6	ENSOARG00000019789	7:24034842-24036234:-1	protein-coding	olfactory receptor family 11 subfamily H member 6	0	0	0	0	0	0	0	0	0
OR11H7	ENSOARG00000013195	7:24029371-24030327:-1	protein-coding	olfactory receptor family 11 subfamily H member 7 (gene/pseudogene)	0	0	0	0	0	0	0	0	0
OR11L1	ENSOARG00000011831	5:38804936-38805904:-1	protein-coding	olfactory receptor family 11 subfamily L member 1	0	0	0	0	0	0	0	0	0
OR12D2 (assigned to ENSOARG00000017591 [confidence: 1])	ENSOARG00000017591	JH922270.1:30544-31479:-1	protein-coding	.	0	0	0	0	0	0.004	0.002	0	0
OR12D3	ENSOARG00000008901	20:28322483-28323451:+1	protein-coding	olfactory receptor family 12 subfamily D member 3	0	0	0	0	0	0.003	0.001	0	0
OR13A1	ENSOARG00000002858	25:44028439-44029467:+1	protein-coding	olfactory receptor family 13 subfamily A member 1	0	0	0	0	0	0	0	0	0
OR13C3	ENSOARG00000003137	2:18371736-18372764:+1	protein-coding	olfactory receptor family 13 subfamily C member 3	0	0	0	0	0	0	0	0	0
OR13C4	ENSOARG00000003194	2:18494082-18495035:+1	protein-coding	olfactory receptor family 13 subfamily C member 4	0	0	0	0	0	0	0	0	0
OR13C7	ENSOARG00000008289	2:52245976-52246929:+1	protein-coding	olfactory receptor family 13 subfamily C member 7 (gene/pseudogene)	0	0	0	0	0	0	0	0	0
OR13C8	ENSOARG00000003108	2:18314820-18315773:-1	protein-coding	olfactory receptor family 13 subfamily C member 8	0	0	0	0	0	0	0	0	0
OR13G1	ENSOARG00000016851	5:38608556-38609482:-1	protein-coding	olfactory receptor family 13 subfamily G member 1	0	0	0	0	0	0	0	0	0
OR13H1	ENSOARG00000012730	X:98043260-98044248:-1	protein-coding	olfactory receptor family 13 subfamily H member 1	0	0	0	0	0	0	0	0	0
OR13J1	ENSOARG00000002390	JH921915.1:12806-13808:-1	protein-coding	olfactory receptor family 13 subfamily J member 1	0	0	0	0	0	0	0	0	0
OR140/ENSOARG:11028 (assigned to ENSOARG00000011028 [confidence: 1])	ENSOARG00000011028	15:76277197-76278102:+1	protein-coding	.	0	0	0	0	0	0	0	0	0
OR140/ENSOARG:11194 (assigned to ENSOARG00000011194 [confidence: 1])	ENSOARG00000011194	15:76549457-76550380:+1	protein-coding	.	0	0	0	0	0	0	0	0	0
OR140/ENSOARG:16890 (assigned to ENSOARG00000016890 [confidence: 1])	ENSOARG00000016890	15:454301-455215:+1	protein-coding	.	0	0	0	0	0	0	0	0	0
OR1A1/ENSOARG:04080 (assigned to ENSOARG00000004080 [confidence: 1])	ENSOARG00000004080	11:23559897-23560829:-1	protein-coding	.	0	0	0	0	0	0	0	0.001	0
OR1A1/ENSOARG:04093 (assigned to ENSOARG00000004093 [confidence: 1])	ENSOARG00000004093	11:23572925-23573857:-1	protein-coding	.	0	0	0	0	0	0	0	0	0
OR1A1/ENSOARG:04105 (assigned to ENSOARG00000004105 [confidence: 1])	ENSOARG00000004105	11:23585147-23586073:-1	protein-coding	.	0	0	0	0	0	0	0	0	0
OR1B1	ENSOARG00000019220	3:12972299-12973246:+1	protein-coding	olfactory receptor family 1 subfamily B member 1 (gene/pseudogene)	0	0	0	0	0	0	0	0	0
OR1F1/ENSOARG:10612 (assigned to ENSOARG00000010612 [confidence: 1])	ENSOARG00000010612	24:2642307-2643251:+1	protein-coding	.	0	0	0	0	0	0.003	0	0	0
OR1F1/ENSOARG:10621 (assigned to ENSOARG00000010621 [confidence: 8])	ENSOARG00000010621	24:2662774-2663565:+1	protein-coding	.	0	0	0	0	0	0	0	0	0
OR1G1	ENSOARG00000004069	11:23547277-23548245:-1	protein-coding	olfactory receptor family 1 subfamily G member 1	0	0	0	0	0	0	0	0	0
OR1J1	ENSOARG00000019290	3:13136129-13137067:+1	protein-coding	olfactory receptor family 1 subfamily J member 1	0	0	0	0	0	0	0	0	0
OR1L1	ENSOARG00000019250	3:13003835-13004824:-1	protein-coding	olfactory receptor family 1 subfamily L member 1	0	0	0	0	0	0	0	0	0
OR1L3	ENSOARG00000019224	3:12992919-12993890:-1	protein-coding	olfactory receptor family 1 subfamily L member 3	0	0	0	0	0	0	0	0	0
OR1L8	ENSOARG00000019314	3:13321194-13322141:+1	protein-coding	olfactory receptor family 1 subfamily L member 8	0	0	0	0	0	0	0	0	0
OR1M1	ENSOARG00000016345	5:11326459-11327397:-1	protein-coding	olfactory receptor family 1 subfamily M member 1	0	0	0	0	0	0	0	0	0
OR1Q1	ENSOARG00000019258	3:13047237-13048476:-1	protein-coding	olfactory receptor family 1 subfamily Q member 1	0	0	0	0	0	0.007	0	0	0.002
OR2A5	ENSOARG00000001342	4:106654213-106655142:+1	protein-coding	olfactory receptor family 2 subfamily A member 5	0	0	0	0	0	0	0	0	0
OR2AJ1/ENSOARG:07912	ENSOARG00000007912	5:39207097-39208109:+1	protein-coding	olfactory receptor family 2 subfamily AJ member 1	0	0	0	0	0	0	0	0	0
OR2AJ1/ENSOARG:13060 (assigned to ENSOARG00000013060 [confidence: 1])	ENSOARG00000013060	5:40240418-40241356:-1	protein-coding	.	0	0	0	0	0	0	0	0	0
OR2AK2	ENSOARG00000007859	5:38973914-38974936:+1	protein-coding	olfactory receptor family 2 subfamily AK member 2	0	0	0	0	0	0	0	0	0
OR2AT4/ENSOARG:06751 (assigned to ENSOARG00000006751 [confidence: 1])	ENSOARG00000006751	15:52535059-52536009:-1	protein-coding	.	0.046	0	0	0.005	0	0	0	0	0
OR2AT4/ENSOARG:06770 (assigned to ENSOARG00000006770 [confidence: 1])	ENSOARG00000006770	15:52545326-52546345:-1	protein-coding	.	0	0	0	0	0.001	0	0	0	0.001
OR2B11/ENSOARG:08979 (assigned to ENSOARG00000008979 [confidence: 1])	ENSOARG00000008979	20:28650460-28651401:+1	protein-coding	.	0	0	0	0	0	0	0	0	0
OR2B11/ENSOARG:09002 (assigned to ENSOARG00000009002 [confidence: 1])	ENSOARG00000009002	20:28768847-28769782:+1	protein-coding	.	0	0	0	0	0	0	0	0	0
OR2B11/ENSOARG:16783	ENSOARG00000016783	5:38269294-38270301:-1	protein-coding	olfactory receptor family 2 subfamily B member 11	0	0	0	0.006	0.003	0	0.008	0	0
OR2B2/ENSOARG:09134 (assigned to ENSOARG00000009134 [confidence: 1])	ENSOARG00000009134	20:29801259-29802398:-1	protein-coding	.	0	0	0	0	0	0	0	0	0.001
OR2B2/ENSOARG:09186 (assigned to ENSOARG00000009186 [confidence: 1])	ENSOARG00000009186	20:29902485-29903426:+1	protein-coding	.	0	0	0	0	0	0	0	0	0
OR2B3	ENSOARG00000008966	20:28638477-28639415:+1	protein-coding	olfactory receptor family 2 subfamily B member 3	0	0	0	0	0	0	0	0	0
OR2B6	ENSOARG00000009162	20:29836045-29836983:+1	protein-coding	olfactory receptor family 2 subfamily B member 6	0	0	0	0	0	0	0	0	0
OR2C1	ENSOARG00000010635	24:2822402-2823337:+1	protein-coding	olfactory receptor family 2 subfamily C member 1	0	0	0	0	0	0	0	0	0
OR2C3	ENSOARG00000016795	5:38338074-38339030:-1	protein-coding	olfactory receptor family 2 subfamily C member 3	0	0	0	0	0	0	0	0	0
OR2D2	ENSOARG00000017212	15:45291920-45292867:+1	protein-coding	olfactory receptor family 2 subfamily D member 2	0	0.041	0.046	0	0	0	0	0	0
OR2G2	ENSOARG00000016808	5:38445338-38446264:+1	protein-coding	olfactory receptor family 2 subfamily G member 2	0	0	0	0	0	0	0	0	0.001
OR2G3/ENSOARG:08933 (assigned to ENSOARG00000008933 [confidence: 1])	ENSOARG00000008933	20:28496105-28497040:+1	protein-coding	.	0	0	0	0	0	0	0	0	0
OR2G3/ENSOARG:16820	ENSOARG00000016820	5:38491211-38492128:+1	protein-coding	olfactory receptor family 2 subfamily G member 3	0	0	0	0	0	0	0	0	0
OR2G6	ENSOARG00000012616	5:39660314-39661240:-1	protein-coding	olfactory receptor family 2 subfamily G member 6	0	0	0	0	0	0	0	0	0
OR2H2/ENSOARG:08954 (assigned to ENSOARG00000008954 [confidence: 1])	ENSOARG00000008954	20:28557828-28558730:-1	protein-coding	.	0	0	0	0	0	0	0	0	0
OR2H2/ENSOARG:16769 (assigned to ENSOARG00000016769 [confidence: 6])	ENSOARG00000016769	5:38241344-38242276:-1	protein-coding	.	0	0	0.045	0.025	0.025	0.011	0.087	0.031	0.012
OR2J3 (assigned to ENSOARG00000017215 [confidence: 1])	ENSOARG00000017215	20:28689290-28869646:-1	protein-coding	.	0	0	0	0	0	0	0	0	0
OR2K2	ENSOARG00000006738	2:12081903-12083663:+1	protein-coding	olfactory receptor family 2 subfamily K member 2	0	0	0	0	0.001	0	0	0	0
OR2L13	ENSOARG00000012201	5:39307123-39308055:-1	protein-coding	olfactory receptor family 2 subfamily L member 13	0.052	0	0	0	0	0	0	0	0
OR2L2 (assigned to ENSOARG00000012049 [confidence: 1])	ENSOARG00000012049	5:39233888-39234823:+1	protein-coding	.	0	0	0	0	0	0	0	0	0
OR2M4	ENSOARG00000008018	5:39387987-39552662:+1	protein-coding	olfactory receptor family 2 subfamily M member 4	0	0	0	0	0	0	0	0	0
OR2T27/ENSOARG:12300	ENSOARG00000012300	5:39575592-39576733:+1	protein-coding	olfactory receptor family 2 subfamily T member 27	0	0	0	0	0	0	0	0	0
OR2T27/ENSOARG:12791 (assigned to ENSOARG00000012791 [confidence: 1])	ENSOARG00000012791	5:39862564-39863496:+1	protein-coding	.	0	0	0	0	0	0	0.001	0	0
OR2W1/ENSOARG:08945 (assigned to ENSOARG00000008945 [confidence: 1])	ENSOARG00000008945	20:28551893-28552753:+1	protein-coding	.	0	0	0	0	0	0	0	0	0
OR2W1/ENSOARG:17625	ENSOARG00000017625	AMGL01121815.1:3002-3922:+1	protein-coding	olfactory receptor family 2 subfamily W member 1	0	0	0	0	0	0	0	0	0
OR2W3	ENSOARG00000011844	5:38844734-38845678:+1	protein-coding	olfactory receptor family 2 subfamily W member 3	0	0	0	0	0	0	0	0	0
OR2Z1/ENSOARG:01503 (assigned to ENSOARG00000001503 [confidence: 1])	ENSOARG00000001503	5:6722301-6723275:-1	protein-coding	.	0	0	0	0	0	0	0	0	0
OR2Z1/ENSOARG:16493	ENSOARG00000016493	5:14954067-14955002:+1	protein-coding	olfactory receptor family 2 subfamily Z member 1	0	0	0	0	0	0	0	0	0
OR3A2	ENSOARG00000004137	11:23643875-23644837:-1	protein-coding	olfactory receptor family 3 subfamily A member 2	0	0	0	0	0	0	0	0	0
OR481 (assigned to ENSOARG00000017200 [confidence: 1])	ENSOARG00000017200	15:44447648-44448583:-1	protein-coding	.	0	0	0	0	0	0	0	0	0
OR49/ENSOARG:11781 (assigned to ENSOARG00000011781 [confidence: 1])	ENSOARG00000011781	7:21730668-21731633:-1	protein-coding	.	0.144	0.038	0.128	0.045	0.042	0.015	0.022	0.005	0.005
OR49/ENSOARG:18631 (assigned to ENSOARG00000018631 [confidence: 6])	ENSOARG00000018631	JH923247.1:4348-5313:-1	protein-coding	.	0	0	0	0	0	0	0	0	0
OR4A47	ENSOARG00000003138	25:2102041-2113134:+1	protein-coding	olfactory receptor family 4 subfamily A member 47	0	0	0	0	0	0	0	0	0
OR4C12	ENSOARG00000008486	15:76326425-76428784:+1	protein-coding	olfactory receptor family 4 subfamily C member 12	0	0	0	0	0	0	0	0	0
OR4C16	ENSOARG00000016904	15:524960-525889:+1	protein-coding	olfactory receptor family 4 subfamily C member 16 (gene/pseudogene)	0	0	0	0	0	0	0	0	0
OR4C46/ENSOARG:08493 (assigned to ENSOARG00000008493 [confidence: 1])	ENSOARG00000008493	15:76373569-76375045:-1	protein-coding	.	0	0	0	0	0	0	0	0	0
OR4C46/ENSOARG:11047 (assigned to ENSOARG00000011047 [confidence: 1])	ENSOARG00000011047	15:76332577-76333524:-1	protein-coding	.	0	0	0	0	0	0	0	0	0
OR4C46/ENSOARG:17773 (assigned to ENSOARG00000017773 [confidence: 1])	ENSOARG00000017773	25:2407169-2408116:-1	protein-coding	.	0	0	0	0	0	0	0	0	0
OR4D1	ENSOARG00000003879	11:8607605-8608537:+1	protein-coding	olfactory receptor family 4 subfamily D member 1	0	0	0.09	0	0.003	0	0	0	0
OR4D6	ENSOARG00000013308	15:79623365-79624303:+1	protein-coding	olfactory receptor family 4 subfamily D member 6	0	0	0	0	0	0	0	0	0
OR4E1 (assigned to ENSOARG00000012081 [confidence: 1])	ENSOARG00000012081	7:22784861-22785802:+1	protein-coding	.	0	0	0	0	0	0	0	0	0
OR4F15	ENSOARG00000019842	7:24999205-25001863:+1	protein-coding	olfactory receptor family 4 subfamily F member 15	0	0	0	0	0	0	0	0	0
OR4F4 (assigned to ENSOARG00000000672 [confidence: 1])	ENSOARG00000000672	7:24846155-24847072:+1	protein-coding	.	0	0	0	0	0	0	0	0	0
OR4K1	ENSOARG00000019812	7:24473979-24476846:+1	protein-coding	olfactory receptor family 4 subfamily K member 1	0	0	0	0	0	0	0	0	0
OR4K13/ENSOARG:14256 (assigned to ENSOARG00000014256 [confidence: 1])	ENSOARG00000014256	7:24656261-24657202:+1	protein-coding	.	0	0	0	0	0	0	0	0	0
OR4K13/ENSOARG:19819	ENSOARG00000019819	7:24575575-24576888:-1	protein-coding	olfactory receptor family 4 subfamily K member 13	0	0	0	0	0	0	0	0	0
OR4K14/ENSOARG:13459 (assigned to ENSOARG00000013459 [confidence: 1])	ENSOARG00000013459	7:24284370-24285376:+1	protein-coding	.	0	0	0	0	0	0	0	0	0
OR4K14/ENSOARG:14167	ENSOARG00000014167	7:24552028-24553026:-1	protein-coding	olfactory receptor family 4 subfamily K member 14	0	0	0	0	0	0	0	0	0
OR4K15	ENSOARG00000014050	7:24507711-24508646:+1	protein-coding	olfactory receptor family 4 subfamily K member 15	0	0	0	0	0	0	0	0	0
OR4K2	ENSOARG00000013871	7:24421859-24422791:+1	protein-coding	olfactory receptor family 4 subfamily K member 2	0	0	0	0	0	0	0	0	0
OR4K5	ENSOARG00000013953	7:24465500-24466468:+1	protein-coding	olfactory receptor family 4 subfamily K member 5	0	0	0	0	0	0	0	0	0
OR4L1	ENSOARG00000019827	7:24627333-24649970:+1	protein-coding	olfactory receptor family 4 subfamily L member 1	0	0	0	0	0	0	0	0	0
OR4N2	ENSOARG00000013774	7:24383971-24384891:+1	protein-coding	olfactory receptor family 4 subfamily N member 2	0	0	0	0	0	0	0	0	0
OR4Q2	ENSOARG00000014154	7:24542259-24543170:+1	protein-coding	olfactory receptor family 4 subfamily Q member 2 (gene/pseudogene)	0	0	0	0	0	0	0	0	0
OR4Q3	ENSOARG00000013471	7:24315800-24316738:+1	protein-coding	olfactory receptor family 4 subfamily Q member 3	0	0	0	0	0	0	0	0	0
OR51A4/ENSOARG:06278 (assigned to ENSOARG00000006278 [confidence: 1])	ENSOARG00000006278	15:48353475-48354437:+1	protein-coding	.	0	0	0	0	0	0	0	0	0
OR51A4/ENSOARG:06296 (assigned to ENSOARG00000006296 [confidence: 1])	ENSOARG00000006296	15:48374292-48375230:+1	protein-coding	.	0	0	0	0	0	0	0	0	0
OR51A4/ENSOARG:07499 (assigned to ENSOARG00000007499 [confidence: 1])	ENSOARG00000007499	15:47895547-47896500:+1	protein-coding	.	0	0	0	0	0	0	0	0	0
OR51A7	ENSOARG00000006344	15:48416675-48417622:-1	protein-coding	olfactory receptor family 51 subfamily A member 7	0	0	0	0	0	0	0	0	0
OR51B4	ENSOARG00000007355	15:47491871-47492806:+1	protein-coding	olfactory receptor family 51 subfamily B member 4	0	0	0	0	0	0	0	0	0
OR51D1	ENSOARG00000006555	15:48804671-48805642:-1	protein-coding	olfactory receptor family 51 subfamily D member 1	0	0	0	0	0	0	0	0	0
OR51E1	ENSOARG00000006540	15:48790046-48790999:-1	protein-coding	olfactory receptor family 51 subfamily E member 1	0	0.038	0	0	0	0	0	0	0
OR51E2	ENSOARG00000006524	15:48725682-48726644:+1	protein-coding	olfactory receptor family 51 subfamily E member 2	0	0	0	0	0	0	0	0	0
OR51F1	ENSOARG00000000542	15:48622938-48624950:+1	protein-coding	olfactory receptor family 51 subfamily F member 1 (gene/pseudogene)	0	0	0	0	0	0	0	0	0
OR51F2/ENSOARG:06475 (assigned to ENSOARG00000006475 [confidence: 1])	ENSOARG00000006475	15:48654209-48655153:+1	protein-coding	.	0	0	0	0	0	0	0	0	0
OR51F2/ENSOARG:06490 (assigned to ENSOARG00000006490 [confidence: 1])	ENSOARG00000006490	15:48681015-48681971:-1	protein-coding	.	0	0	0	0	0	0	0	0	0
OR51F2/ENSOARG:06505 (assigned to ENSOARG00000006505 [confidence: 1])	ENSOARG00000006505	15:48716699-48717643:+1	protein-coding	.	0	0	0	0	0	0	0	0	0
OR51G1/ENSOARG:00204 (assigned to ENSOARG00000000204 [confidence: 1])	ENSOARG00000000204	15:48055813-48056945:-1	protein-coding	.	0	0	0	0	0	0	0	0	0
OR51G1/ENSOARG:06312	ENSOARG00000006312	15:48398380-48399333:+1	protein-coding	olfactory receptor family 51 subfamily G member 1 (gene/pseudogene)	0	0	0	0	0	0	0	0	0
OR51G2/ENSOARG:06245 (assigned to ENSOARG00000006245 [confidence: 1])	ENSOARG00000006245	15:48333296-48334237:-1	protein-coding	.	0	0	0	0	0	0	0	0	0
OR51G2/ENSOARG:06330	ENSOARG00000006330	15:48411559-48412500:+1	protein-coding	olfactory receptor family 51 subfamily G member 2	0	0	0	0	0	0	0	0	0
OR51G2/ENSOARG:06628 (assigned to ENSOARG00000006628 [confidence: 1])	ENSOARG00000006628	15:49070862-49071815:-1	protein-coding	.	0	0	0	0	0	0.002	0	0	0
OR51G2/ENSOARG:07532 (assigned to ENSOARG00000007532 [confidence: 1])	ENSOARG00000007532	15:47972461-47973420:+1	protein-coding	.	0	0	0	0	0	0	0	0	0
OR51H1	ENSOARG00000006379	15:48480022-48480969:+1	protein-coding	olfactory receptor family 51 subfamily H member 1	0	0	0	0	0	0	0	0	0
OR51I1/ENSOARG:07265	ENSOARG00000007265	15:47333753-47334697:+1	protein-coding	olfactory receptor family 51 subfamily I member 1	0	0	0	0	0	0	0	0	0
OR51I1/ENSOARG:07308 (assigned to ENSOARG00000007308 [confidence: 1])	ENSOARG00000007308	15:47364963-47365898:-1	protein-coding	.	0	0	0	0	0	0	0	0	0
OR51I2/ENSOARG:07218 (assigned to ENSOARG00000007218 [confidence: 1])	ENSOARG00000007218	15:47252386-47253333:+1	protein-coding	.	0	0	0	0	0	0	0	0	0
OR51I2/ENSOARG:07235 (assigned to ENSOARG00000007235 [confidence: 1])	ENSOARG00000007235	15:47284488-47285429:+1	protein-coding	.	0	0	0	0	0	0	0	0	0
OR51I2/ENSOARG:07248	ENSOARG00000007248	15:47302405-47303343:-1	protein-coding	olfactory receptor family 51 subfamily I member 2	0	0	0	0	0	0	0	0	0
OR51L1	ENSOARG00000006263	15:48342054-48343001:-1	protein-coding	olfactory receptor family 51 subfamily L member 1	0	0	0	0	0	0	0	0	0
OR51M1/ENSOARG:07325 (assigned to ENSOARG00000007325 [confidence: 1])	ENSOARG00000007325	15:47380414-47381376:-1	protein-coding	.	0	0	0	0	0	0	0	0	0
OR51M1/ENSOARG:07342 (assigned to ENSOARG00000007342 [confidence: 1])	ENSOARG00000007342	15:47391213-47392187:-1	protein-coding	.	0	0	0	0	0	0	0	0	0
OR51Q1	ENSOARG00000007279	15:47345482-47346441:-1	protein-coding	olfactory receptor family 51 subfamily Q member 1 (gene/pseudogene)	0	0	0	0	0	0	0	0	0
OR51S1	ENSOARG00000006403	15:48505514-48506482:+1	protein-coding	olfactory receptor family 51 subfamily S member 1	0	0	0	0	0	0	0	0	0
OR51T1	ENSOARG00000006363	15:48449703-48450686:-1	protein-coding	olfactory receptor family 51 subfamily T member 1	0	0	0	0	0	0	0	0	0
OR51V1/ENSOARG:07372	ENSOARG00000007372	15:47619831-47620793:+1	protein-coding	olfactory receptor family 51 subfamily V member 1	0	0	0	0	0	0	0	0	0
OR51V1/ENSOARG:07431 (assigned to ENSOARG00000007431 [confidence: 1])	ENSOARG00000007431	15:47780844-47781800:-1	protein-coding	.	0	0	0	0	0	0	0	0	0
OR51V1/ENSOARG:07479 (assigned to ENSOARG00000007479 [confidence: 1])	ENSOARG00000007479	15:47866726-47867688:+1	protein-coding	.	0	0	0	0	0	0	0	0	0
OR52A1/ENSOARG:00039 (assigned to ENSOARG00000000039 [confidence: 6])	ENSOARG00000000039	15:47700418-47701423:+1	protein-coding	.	0	0	0	0	0	0	0	0	0
OR52A1/ENSOARG:07415 (assigned to ENSOARG00000007415 [confidence: 6])	ENSOARG00000007415	15:47741790-47742728:+1	protein-coding	.	0	0	0	0	0	0	0	0	0
OR52A1/ENSOARG:07583 (assigned to ENSOARG00000007583 [confidence: 6])	ENSOARG00000007583	15:48092813-48093751:-1	protein-coding	.	0	0	0	0	0	0	0	0	0
OR52A1/ENSOARG:07613 (assigned to ENSOARG00000007613 [confidence: 1])	ENSOARG00000007613	15:48138645-48139589:-1	protein-coding	.	0	0	0	0	0	0	0	0	0
OR52A5/ENSOARG:07402 (assigned to ENSOARG00000007402 [confidence: 1])	ENSOARG00000007402	15:47678615-47679562:+1	protein-coding	.	0	0	0	0	0	0	0	0	0
OR52A5/ENSOARG:07450 (assigned to ENSOARG00000007450 [confidence: 1])	ENSOARG00000007450	15:47836641-47837591:-1	protein-coding	.	0	0	0	0	0	0	0	0	0
OR52B2	ENSOARG00000017373	15:46258415-46259383:+1	protein-coding	olfactory receptor family 52 subfamily B member 2	0	0	0	0	0	0	0	0	0
OR52B4/ENSOARG:06646 (assigned to ENSOARG00000006646 [confidence: 1])	ENSOARG00000006646	15:49105736-49106689:-1	protein-coding	.	0	0	0	0	0.001	0	0	0.001	0.001
OR52B4/ENSOARG:06656	ENSOARG00000006656	15:49135319-49136281:-1	protein-coding	olfactory receptor family 52 subfamily B member 4 (gene/pseudogene)	0	0	0	0	0	0	0.001	0	0
OR52D1/ENSOARG:07098 (assigned to ENSOARG00000007098 [confidence: 1])	ENSOARG00000007098	15:46911344-46912297:-1	protein-coding	.	0	0	0	0	0	0	0	0	0
OR52D1/ENSOARG:07204	ENSOARG00000007204	15:47239828-47240784:-1	protein-coding	olfactory receptor family 52 subfamily D member 1	0	0	0	0	0	0	0	0	0
OR52E1 (assigned to ENSOARG00000018619 [confidence: 1])	ENSOARG00000018619	AMGL01120003.1:4102-5040:+1	protein-coding	.	0	0	0	0	0	0	0	0	0
OR52E2	ENSOARG00000006204	15:48276005-48276964:+1	protein-coding	olfactory receptor family 52 subfamily E member 2	0	0	0	0	0	0	0	0	0
OR52E4/ENSOARG:06158 (assigned to ENSOARG00000006158 [confidence: 1])	ENSOARG00000006158	15:48211523-48212476:-1	protein-coding	.	0	0	0	0	0	0	0	0	0
OR52E4/ENSOARG:07653 (assigned to ENSOARG00000007653 [confidence: 1])	ENSOARG00000007653	15:48189784-48190752:-1	protein-coding	.	0	0	0	0	0	0	0	0	0
OR52E5	ENSOARG00000006932	15:46548974-46549915:-1	protein-coding	olfactory receptor family 52 subfamily E member 5	0	0	0	0	0	0	0	0	0
OR52H1/ENSOARG:07113 (assigned to ENSOARG00000007113 [confidence: 1])	ENSOARG00000007113	15:46924776-46925738:-1	protein-coding	.	0	0	0	0	0	0	0	0	0
OR52H1/ENSOARG:07131 (assigned to ENSOARG00000007131 [confidence: 1])	ENSOARG00000007131	15:46937597-46938538:-1	protein-coding	.	0	0	0	0	0	0	0	0	0
OR52H1/ENSOARG:07149 (assigned to ENSOARG00000007149 [confidence: 1])	ENSOARG00000007149	15:47158484-47159431:+1	protein-coding	.	0	0	0	0	0	0	0	0	0
OR52H1/ENSOARG:07165	ENSOARG00000007165	15:47176754-47177710:+1	protein-coding	olfactory receptor family 52 subfamily H member 1	0	0	0	0	0	0	0	0	0
OR52K1/ENSOARG:06696 (assigned to ENSOARG00000006696 [confidence: 1])	ENSOARG00000006696	15:49250115-49251095:+1	protein-coding	.	0	0	0	0	0	0	0	0	0
OR52K1/ENSOARG:07596 (assigned to ENSOARG00000007596 [confidence: 6])	ENSOARG00000007596	15:48130345-48131289:+1	protein-coding	.	0	0	0	0	0	0	0	0	0
OR52K2/ENSOARG:00931	ENSOARG00000000931	15:48886844-48889584:+1	protein-coding	olfactory receptor family 52 subfamily K member 2	0	0	0	0	0	0	0	0	0
OR52K2/ENSOARG:07642 (assigned to ENSOARG00000007642 [confidence: 1])	ENSOARG00000007642	15:48179492-48180433:+1	protein-coding	.	0	0	0	0	0	0	0	0	0
OR52M1/ENSOARG:06579 (assigned to ENSOARG00000006579 [confidence: 1])	ENSOARG00000006579	15:48921683-48922636:+1	protein-coding	.	0	0	0	0	0	0	0	0	0
OR52M1/ENSOARG:06597	ENSOARG00000006597	15:48961624-48962577:+1	protein-coding	olfactory receptor family 52 subfamily M member 1	0	0	0	0	0	0	0	0	0
OR52N1	ENSOARG00000007021	15:46693087-46694058:+1	protein-coding	olfactory receptor family 52 subfamily N member 1	0	0	0	0	0	0	0	0	0
OR52N2	ENSOARG00000006988	15:46646399-46647385:-1	protein-coding	olfactory receptor family 52 subfamily N member 2	0	0	0	0	0	0	0	0	0
OR52N4	ENSOARG00000018944	15:46747406-46748451:-1	protein-coding	olfactory receptor family 52 subfamily N member 4 (gene/pseudogene)	0	0	0	0	0	0	0	0	0
OR52W1	ENSOARG00000017356	15:46239379-46240350:-1	protein-coding	olfactory receptor family 52 subfamily W member 1	0	0	0.04	0	0.001	0.001	0	0	0.001
OR52Z1	ENSOARG00000007386	15:47632476-47633426:+1	protein-coding	olfactory receptor family 52 subfamily Z member 1 (gene/pseudogene)	0	0	0	0	0	0	0	0	0
OR56 (assigned to ENSOARG00000016746 [confidence: 1])	ENSOARG00000016746	5:37755166-37756110:-1	protein-coding	.	0	0	0	0	0	0	0	0	0
OR56A1	ENSOARG00000017429	15:46356594-46357550:+1	protein-coding	olfactory receptor family 56 subfamily A member 1	0	0	0	0	0	0	0	0	0
OR56A3/ENSOARG:06917 (assigned to ENSOARG00000006917 [confidence: 1])	ENSOARG00000006917	15:46478525-46479469:-1	protein-coding	.	0	0	0	0	0	0	0	0	0
OR56A3/ENSOARG:18932	ENSOARG00000018932	15:46445884-46464040:-1	protein-coding	olfactory receptor family 56 subfamily A member 3	0	0	0	0	0	0	0	0	0
OR56A4/ENSOARG:06904 (assigned to ENSOARG00000006904 [confidence: 1])	ENSOARG00000006904	15:46396044-46396982:+1	protein-coding	.	0	0	0	0	0	0	0	0	0
OR56A4/ENSOARG:18921 (assigned to ENSOARG00000018921 [confidence: 1])	ENSOARG00000018921	15:46407009-46408948:+1	protein-coding	.	0	0	0	0	0	0	0	0	0
OR56B4	ENSOARG00000017387	15:46282376-46283347:-1	protein-coding	olfactory receptor family 56 subfamily B member 4	0	0	0	0	0	0	0	0	0
OR5A1	ENSOARG00000013196	15:79612829-79613758:+1	protein-coding	olfactory receptor family 5 subfamily A member 1	0	0	0	0	0	0	0	0	0
OR5AC2	ENSOARG00000005782	X:54131945-54132871:+1	protein-coding	olfactory receptor family 5 subfamily AC member 2	0	0	0	0	0	0	0	0	0
OR5AK2	ENSOARG00000008778	15:77421986-77429279:+1	protein-coding	olfactory receptor family 5 subfamily AK member 2	0	0	0	0	0	0	0	0	0
OR5AR1	ENSOARG00000012468	15:77209074-77210018:+1	protein-coding	olfactory receptor family 5 subfamily AR member 1 (gene/pseudogene)	0	0	0	0	0	0	0	0	0
OR5AS1	ENSOARG00000017780	25:2559082-2560059:+1	protein-coding	olfactory receptor family 5 subfamily AS member 1	0	0	0	0	0	0	0	0	0
OR5AU1	ENSOARG00000012339	7:23180444-23181376:+1	protein-coding	olfactory receptor family 5 subfamily AU member 1	0	0	0	0	0	0	0	0	0
OR5D13	ENSOARG00000018541	JH921766.1:26356-27192:-1	protein-coding	olfactory receptor family 5 subfamily D member 13 (gene/pseudogene)	0	0	0	0	0	0	0	0	0
OR5D18	ENSOARG00000014741	22:64240-65178:+1	protein-coding	olfactory receptor family 5 subfamily D member 18	0	0	0	0	0	0	0	0	0
OR5F1	ENSOARG00000012629	15:77336664-77337679:+1	protein-coding	olfactory receptor family 5 subfamily F member 1	0	0	0	0	0	0	0	0	0
OR5H2/ENSOARG:01501 (assigned to ENSOARG00000001501 [confidence: 1])	ENSOARG00000001501	1:160978639-160979613:+1	protein-coding	.	0	0	0	0	0	0	0	0	0
OR5H2/ENSOARG:17661 (assigned to ENSOARG00000017661 [confidence: 1])	ENSOARG00000017661	1:160998789-161003485:+1	protein-coding	.	0	0	0	0	0	0	0	0	0
OR5K1/ENSOARG:01467 (assigned to ENSOARG00000001467 [confidence: 1])	ENSOARG00000001467	1:160946471-160947385:+1	protein-coding	.	0	0	0	0	0	0	0	0	0
OR5K1/ENSOARG:01597 (assigned to ENSOARG00000001597 [confidence: 1])	ENSOARG00000001597	1:161244443-161245405:+1	protein-coding	.	0.114	0.043	0.148	0.091	0.089	0.084	0.069	0.201	0.088
OR5M11	ENSOARG00000012347	15:77138455-77139408:-1	protein-coding	olfactory receptor family 5 subfamily M member 11	0	0	0	0	0	0	0	0	0
OR5M9	ENSOARG00000008673	15:77096910-77098750:-1	protein-coding	olfactory receptor family 5 subfamily M member 9	0	0	0.047	0	0	0	0	0.004	0
OR5P2	ENSOARG00000015509	15:44418521-44421497:-1	protein-coding	olfactory receptor family 5 subfamily P member 2	0	0	0	0	0	0	0	0	0
OR5R1	ENSOARG00000012335	15:77069503-77070459:-1	protein-coding	olfactory receptor family 5 subfamily R member 1 (gene/pseudogene)	0	0	0	0	0	0	0	0	0
OR5T2	ENSOARG00000011456	15:76785852-76786772:+1	protein-coding	olfactory receptor family 5 subfamily T member 2	0	0	0	0	0	0	0	0	0
OR5V1/ENSOARG:08886 (assigned to ENSOARG00000008886 [confidence: 1])	ENSOARG00000008886	20:28305768-28306745:+1	protein-coding	.	0	0	0	0	0	0.001	0	0	0
OR5V1/ENSOARG:17140	ENSOARG00000017140	20:28347369-28358400:+1	protein-coding	olfactory receptor family 5 subfamily V member 1	0	0	0	0	0	0.002	0	0	0
OR5W2 (assigned to ENSOARG00000000059 [confidence: 1])	ENSOARG00000000059	JH923361.1:4485-5414:-1	protein-coding	.	0	0	0	0	0	0	0	0	0
OR6/ENSOARG:17280 (assigned to ENSOARG00000017280 [confidence: 1])	ENSOARG00000017280	15:45401608-45402549:+1	protein-coding	.	0	0.041	0	0	0	0	0	0	0
OR6/ENSOARG:17287 (assigned to ENSOARG00000017287 [confidence: 1])	ENSOARG00000017287	15:45446869-45447810:+1	protein-coding	.	0	0	0	0	0	0	0	0	0
OR6/ENSOARG:17301 (assigned to ENSOARG00000017301 [confidence: 1])	ENSOARG00000017301	15:45465830-45466777:+1	protein-coding	.	0	0	0	0	0	0.002	0	0	0
OR6A2	ENSOARG00000017267	15:45389037-45389993:+1	protein-coding	olfactory receptor family 6 subfamily A member 2	0	0.038	0	0	0	0	0	0.026	0
OR6B1	ENSOARG00000001336	4:106622574-106623533:+1	protein-coding	olfactory receptor family 6 subfamily B member 1	0	0	0	0	0	0	0	0	0
OR6C1	ENSOARG00000018270	3:164243184-164244119:-1	protein-coding	olfactory receptor family 6 subfamily C member 1	0	0	0	0	0	0	0	0	0
OR6C2/ENSOARG:18031 (assigned to ENSOARG00000018031 [confidence: 1])	ENSOARG00000018031	3:163639795-163640730:-1	protein-coding	.	0	0	0	0	0	0	0	0	0
OR6C2/ENSOARG:18073 (assigned to ENSOARG00000018073 [confidence: 1])	ENSOARG00000018073	3:163687337-163688269:-1	protein-coding	.	0	0	0	0	0	0	0	0	0
OR6C2/ENSOARG:18092 (assigned to ENSOARG00000018092 [confidence: 1])	ENSOARG00000018092	3:163700532-163701467:-1	protein-coding	.	0	0	0	0	0	0	0	0	0
OR6C3	ENSOARG00000018231	3:164175344-164176282:+1	protein-coding	olfactory receptor family 6 subfamily C member 3	0	0	0	0	0	0	0	0	0
OR6C4/ENSOARG:05830	ENSOARG00000005830	JH921809.1:8353-9476:-1	protein-coding	olfactory receptor family 6 subfamily C member 4	0	0	0	0	0	0	0	0	0
OR6C4/ENSOARG:18012 (assigned to ENSOARG00000018012 [confidence: 1])	ENSOARG00000018012	3:163560553-163561515:-1	protein-coding	.	0	0	0	0	0	0	0	0	0
OR6C6	ENSOARG00000002791	JH923029.1:7862-8817:+1	protein-coding	olfactory receptor family 6 subfamily C member 6	0	0	0	0	0	0	0	0	0
OR6C68	ENSOARG00000018160	3:163993482-163994396:+1	protein-coding	olfactory receptor family 6 subfamily C member 68	0	0	0	0	0	0	0	0	0
OR6C70	ENSOARG00000018141	3:163971293-163972210:-1	protein-coding	olfactory receptor family 6 subfamily C member 70	0	0	0	0	0	0	0	0	0
OR6C74	ENSOARG00000011621	3:164463557-164475647:-1	protein-coding	olfactory receptor family 6 subfamily C member 74	0	0	0	0	0	0	0	0	0
OR6C75	ENSOARG00000018217	3:164159072-164160475:-1	protein-coding	olfactory receptor family 6 subfamily C member 75	0	0	0	0	0	0	0	0	0
OR6C76	ENSOARG00000018202	3:164104035-164104994:-1	protein-coding	olfactory receptor family 6 subfamily C member 76	0	0	0	0	0	0	0	0	0
OR6F1	ENSOARG00000011744	5:38640510-38641460:+1	protein-coding	olfactory receptor family 6 subfamily F member 1	0	0	0	0	0	0	0	0	0
OR6K2	ENSOARG00000007531	1:107976077-107977129:-1	protein-coding	olfactory receptor family 6 subfamily K member 2	0	0	0	0	0	0	0	0	0
OR6K3	ENSOARG00000007551	1:107997126-108008837:-1	protein-coding	olfactory receptor family 6 subfamily K member 3	0	0	0	0	0.004	0.005	0	0	0
OR6K6	ENSOARG00000007150	1:108036883-108037827:+1	protein-coding	olfactory receptor family 6 subfamily K member 6	0	0	0	0	0	0	0	0	0
OR6N1	ENSOARG00000007181	1:108045069-108046004:-1	protein-coding	olfactory receptor family 6 subfamily N member 1	0	0	0	0	0	0	0	0	0
OR6N2	ENSOARG00000007564	1:108062616-108063575:-1	protein-coding	olfactory receptor family 6 subfamily N member 2	0	0	0	0	0	0	0	0	0
OR6P1	ENSOARG00000007074	1:107728943-107729893:-1	protein-coding	olfactory receptor family 6 subfamily P member 1	0	0	0	0	0	0	0	0	0
OR6T1	ENSOARG00000010009	21:25915879-25916893:-1	protein-coding	olfactory receptor family 6 subfamily T member 1	0	0	0	0	0	0	0	0	0
OR6V1	ENSOARG00000001253	4:105846922-105847857:+1	protein-coding	olfactory receptor family 6 subfamily V member 1	0	0	0	0	0	0	0	0	0
OR6Y1	ENSOARG00000007046	1:107710982-107711956:-1	protein-coding	olfactory receptor family 6 subfamily Y member 1	0	0	0	0	0	0	0	0	0
OR7A17/ENSOARG:00323 (assigned to ENSOARG00000000323 [confidence: 1])	ENSOARG00000000323	6:17725707-17726660:-1	protein-coding	.	0	0	0	0	0	0	0	0	0
OR7A17/ENSOARG:04748 (assigned to ENSOARG00000004748 [confidence: 1])	ENSOARG00000004748	5:8688503-8690619:-1	protein-coding	.	0	0	0	0	0	0	0	0	0
OR7A17/ENSOARG:16189 (assigned to ENSOARG00000016189 [confidence: 1])	ENSOARG00000016189	5:8158150-8159064:-1	protein-coding	.	0	0	0.05	0.005	0	0	0	0	0
OR7A17/ENSOARG:16203 (assigned to ENSOARG00000016203 [confidence: 1])	ENSOARG00000016203	5:8242181-8243149:-1	protein-coding	.	0	0	0	0	0	0	0	0	0
OR7A17/ENSOARG:16249 (assigned to ENSOARG00000016249 [confidence: 1])	ENSOARG00000016249	5:8365003-8365944:+1	protein-coding	.	0	0	0	0	0	0	0	0	0
OR7A17/ENSOARG:16698 (assigned to ENSOARG00000016698 [confidence: 1])	ENSOARG00000016698	5:37374982-37375917:-1	protein-coding	.	0	0	0	0.004	0	0	0	0	0
OR7C2	ENSOARG00000016173	5:8001332-8002291:-1	protein-coding	olfactory receptor family 7 subfamily C member 2	0	0	0	0	0	0	0	0	0
OR7E24/ENSOARG:16396 (assigned to ENSOARG00000016396 [confidence: 1])	ENSOARG00000016396	5:11710301-11711275:-1	protein-coding	.	0	0	0	0	0	0	0	0	0
OR7E24/ENSOARG:16408	ENSOARG00000016408	5:11723325-11724281:-1	protein-coding	olfactory receptor family 7 subfamily E member 24	0.103	0	0	0.007	0.004	0.016	0	0	0.005
OR7G1	ENSOARG00000013214	5:11383470-11442730:-1	protein-coding	olfactory receptor family 7 subfamily G member 1	0	0	0	0	0	0	0	0	0
OR8A1 (assigned to ENSOARG00000015601 [confidence: 1])	ENSOARG00000015601	21:27214688-27215656:+1	protein-coding	.	0	0	0	0	0	0	0	0	0
OR8B3/ENSOARG:15470 (assigned to ENSOARG00000015470 [confidence: 1])	ENSOARG00000015470	21:26466098-26467027:-1	protein-coding	.	0	0	0	0	0	0.001	0	0	0
OR8B3/ENSOARG:15537 (assigned to ENSOARG00000015537 [confidence: 1])	ENSOARG00000015537	21:26947969-26948910:-1	protein-coding	.	0	0	0	0	0	0	0	0	0
OR8B3/ENSOARG:15544 (assigned to ENSOARG00000015544 [confidence: 1])	ENSOARG00000015544	21:26982193-26983167:-1	protein-coding	.	0	0	0	0	0	0	0	0	0
OR8B4	ENSOARG00000015556	21:27033004-27033945:-1	protein-coding	olfactory receptor family 8 subfamily B member 4 (gene/pseudogene)	0	0	0	0	0	0	0	0	0
OR8B8	ENSOARG00000015566	21:27049429-27050373:-1	protein-coding	olfactory receptor family 8 subfamily B member 8	0	0	0	0	0	0	0	0	0
OR8D2	ENSOARG00000010216	21:26622891-26813807:-1	protein-coding	olfactory receptor family 8 subfamily D member 2 (gene/pseudogene)	0	0	0	0	0	0	0	0	0
OR8D4	ENSOARG00000015324	21:25886303-25887268:-1	protein-coding	olfactory receptor family 8 subfamily D member 4	0	0	0	0	0	0	0	0	0
OR8G1 (assigned to ENSOARG00000010259 [confidence: 1])	ENSOARG00000010259	21:26772396-26796933:+1	protein-coding	.	0	0	0	0	0	0	0	0	0
OR8G2/ENSOARG:15460 (assigned to ENSOARG00000015460 [confidence: 1])	ENSOARG00000015460	21:26398366-26399334:+1	protein-coding	.	0	0	0	0	0	0	0	0	0
OR8G2/ENSOARG:15480 (assigned to ENSOARG00000015480 [confidence: 1])	ENSOARG00000015480	21:26565379-26566383:+1	protein-coding	.	0	0	0	0	0	0	0	0	0
OR8G2/ENSOARG:15501 (assigned to ENSOARG00000015501 [confidence: 1])	ENSOARG00000015501	21:26735519-26736448:+1	protein-coding	.	0	0	0	0	0	0	0	0	0
OR8G2/ENSOARG:15511 (assigned to ENSOARG00000015511 [confidence: 1])	ENSOARG00000015511	21:26746281-26747192:+1	protein-coding	.	0	0	0	0	0	0	0	0	0
OR8G2/ENSOARG:15523 (assigned to ENSOARG00000015523 [confidence: 1])	ENSOARG00000015523	21:26763086-26764036:+1	protein-coding	.	0	0	0	0	0	0	0	0	0
OR8I2	ENSOARG00000008630	15:76710361-76711875:+1	protein-coding	olfactory receptor family 8 subfamily I member 2	0	0	0	0	0	0	0	0	0
OR8J3/ENSOARG:11912 (assigned to ENSOARG00000011912 [confidence: 1])	ENSOARG00000011912	15:76957372-76958289:+1	protein-coding	.	0	0	0	0	0	0	0	0	0
OR8J3/ENSOARG:12041 (assigned to ENSOARG00000012041 [confidence: 1])	ENSOARG00000012041	15:76971938-76972882:+1	protein-coding	.	0	0	0	0	0	0	0	0	0
OR8J3/ENSOARG:12058 (assigned to ENSOARG00000012058 [confidence: 1])	ENSOARG00000012058	15:76995451-76996383:+1	protein-coding	.	0	0	0	0	0	0	0	0	0
OR8K1	ENSOARG00000011900	15:76943119-76944075:+1	protein-coding	olfactory receptor family 8 subfamily K member 1	0	0	0	0	0	0	0	0	0
OR8K3/ENSOARG:11471 (assigned to ENSOARG00000011471 [confidence: 1])	ENSOARG00000011471	15:76826527-76827465:+1	protein-coding	.	0	0	0	0	0	0	0	0	0
OR8K3/ENSOARG:11609 (assigned to ENSOARG00000011609 [confidence: 1])	ENSOARG00000011609	15:76855071-76856039:+1	protein-coding	.	0	0	0	0	0	0	0	0	0
OR8K3/ENSOARG:11765 (assigned to ENSOARG00000011765 [confidence: 1])	ENSOARG00000011765	15:76900541-76901479:+1	protein-coding	.	0	0	0	0	0	0	0	0	0
OR9A4	ENSOARG00000014262	4:104871057-104891231:+1	protein-coding	olfactory receptor family 9 subfamily A member 4	0	0	0	0	0.002	0.001	0	0	0
OR9K2	ENSOARG00000011757	3:164761993-164780802:-1	protein-coding	olfactory receptor family 9 subfamily K member 2	0	0	0	0	0	0	0	0	0
OR9Q2	ENSOARG00000012905	15:78588099-78589037:+1	protein-coding	olfactory receptor family 9 subfamily Q member 2	0	0	0	0	0	0	0	0	0
ORAI1	ENSOARG00000013538	17:53192011-53207101:-1	protein-coding	ORAI calcium release-activated calcium modulator 1	11.665	8.924	5.519	23.446	35.011	23.869	17.314	17.081	8.853
ORAI2	ENSOARG00000014445	24:34501191-34506384:-1	protein-coding	ORAI calcium release-activated calcium modulator 2	15.53	12.483	12.388	11.124	10.996	13.768	7.088	6.208	5.438
ORAI3	ENSOARG00000008151	24:27073875-27081653:+1	protein-coding	ORAI calcium release-activated calcium modulator 3	6.775	5.824	6.293	4.192	4.101	4.543	2.178	2.425	2.15
ORAOV1	ENSOARG00000017515	21:46197149-46203858:-1	protein-coding	oral cancer overexpressed 1	21.551	22.684	30.241	25.859	22.801	29.818	33.737	37.161	29.639
ORC1	ENSOARG00000005282	1:26531083-26561083:-1	protein-coding	origin recognition complex subunit 1	2.25	1.155	1.786	8.708	7.182	11.128	1.943	2.048	1.805
ORC2	ENSOARG00000016665	2:202218114-202247518:-1	protein-coding	origin recognition complex subunit 2	18.399	15.758	13.969	17.565	14.953	17.526	13.052	15.147	12.978
ORC3	ENSOARG00000012992	8:49402964-49477579:-1	protein-coding	origin recognition complex subunit 3	3.314	4.184	3.26	2.484	2.199	2.574	1.313	1.261	1.301
ORC4	ENSOARG00000009823	2:160380435-160451217:+1	protein-coding	origin recognition complex subunit 4	8.103	8.935	12.894	9.256	7.818	8.183	11.044	10.985	10.555
ORC5	ENSOARG00000001946	4:45335674-45410632:-1	protein-coding	origin recognition complex subunit 5	6.621	9.22	8.118	6.502	6.601	7.15	5.596	9.284	4.469
ORC6	ENSOARG00000015649	14:14527299-14535993:+1	protein-coding	origin recognition complex subunit 6	15.482	8.063	9.984	14.468	10.785	16.697	7.508	6.536	8.332
ORMDL1	ENSOARG00000016313	2:118434860-118443185:+1	protein-coding	ORMDL sphingolipid biosynthesis regulator 1	31.673	32.771	36.465	41.859	43.059	41.17	28.375	39.911	26.669
ORMDL2	ENSOARG00000011134	3:163370004-163371445:-1	protein-coding	ORMDL sphingolipid biosynthesis regulator 2	87.425	85.4	64.531	97.676	130.214	114.582	54.774	70.072	51.483
ORMDL3	ENSOARG00000012331	11:39833578-39835372:-1	protein-coding	ORMDL sphingolipid biosynthesis regulator 3	11.056	20.122	10.535	12.281	13.422	10.843	5.951	10.098	4.489
OS9	ENSOARG00000005584	3:161649858-161683988:-1	protein-coding	OS9, endoplasmic reticulum lectin	143.184	162.976	144.503	234.812	267.476	274.756	177.621	193.846	195.143
OSBP	ENSOARG00000011830	15:79758349-79781918:-1	protein-coding	oxysterol binding protein	21.254	17.059	15.369	13.161	13.106	15.411	13.709	13.346	12.522
OSBP2	ENSOARG00000008604	17:69140358-69253200:+1	protein-coding	oxysterol binding protein 2	0	0	0	0	0.006	0.004	0	0.015	0.004
OSBPL11	ENSOARG00000020246	1:188235526-188333078:-1	protein-coding	oxysterol binding protein like 11	13.48	11.498	12.341	21.314	26.19	23.587	7.026	7.129	7.278
OSBPL1A (assigned to ENSOARG00000009790 [confidence: 4])	ENSOARG00000009790	X:108985078-108985629:-1	protein-coding	.	0.727	0.977	0.737	0.656	0.979	0.439	0.352	0.974	0.584
OSBPL2	ENSOARG00000014245	13:54262245-54278986:-1	protein-coding	oxysterol binding protein like 2	16.156	16.324	20.866	31.862	24.274	52.428	12.567	13.209	19.795
OSBPL3	ENSOARG00000010496	4:70920443-71017230:+1	protein-coding	oxysterol binding protein like 3	1.443	2.249	3.322	0.05	0.138	0.099	0.129	0.255	0.186
OSBPL6	ENSOARG00000017335	2:130606050-130693174:-1	protein-coding	oxysterol binding protein like 6	0.172	0.283	0.147	0.148	1.079	0.306	0.021	0.158	0.069
OSBPL7	ENSOARG00000008101	11:38193290-38202467:+1	protein-coding	oxysterol binding protein like 7	3.407	3.003	2.984	3.822	3.279	4.74	2.572	2.639	2.499
OSBPL8	ENSOARG00000014876	3:112160894-112265105:-1	protein-coding	oxysterol binding protein like 8	103.722	104.092	90.73	45.42	53.779	40.329	15.421	24.343	12.704
OSBPL9/ENSOARG:04769 (assigned to ENSOARG00000004769 [confidence: 1])	ENSOARG00000004769	1:25804652-25974309:+1	protein-coding	.	38.255	37.919	45.424	58.693	48.792	58.007	41.592	34.34	42.632
OSBPL9/ENSOARG:20592 (assigned to ENSOARG00000020592 [confidence: 8])	ENSOARG00000020592	2:229583959-229585929:+1	protein-coding	.	0.026	0	0.022	0.003	0.004	0.006	0.002	0.005	0.003
OSCP1	ENSOARG00000019703	1:11020467-11048317:-1	protein-coding	organic solute carrier partner 1	0.976	0.692	0.715	1.9	1.151	1.62	0.219	0.459	0.299
OSER1	ENSOARG00000003781	13:72232559-72238471:-1	protein-coding	oxidative stress responsive serine rich 1	53.059	53.67	63.548	68.012	57.757	70.409	38.46	50.423	42.602
OSGEP	ENSOARG00000019745	7:23832308-23839289:+1	protein-coding	O-sialoglycoprotein endopeptidase	12.055	12.69	10.065	10.692	12.671	11.85	7.27	10.681	7.41
OSGEPL1	ENSOARG00000016326	2:118454316-118463272:+1	protein-coding	O-sialoglycoprotein endopeptidase like 1	6.992	8.568	6.284	4.248	4.815	4.067	4.091	4.981	4.093
OSGIN1	ENSOARG00000009792	14:9751850-9760506:+1	protein-coding	oxidative stress induced growth inhibitor 1	5.652	3.54	7.216	4.231	1.846	4.14	2.581	1.034	1.539
OSGIN2	ENSOARG00000010973	9:86404585-86424505:-1	protein-coding	oxidative stress induced growth inhibitor family member 2	18.239	15.939	28.367	34.517	33.099	36.653	130.064	100.472	141.865
OSM	ENSOARG00000006353	17:68822267-68824909:-1	protein-coding	oncostatin M	0.503	1.38	1.261	9.275	17.207	28.114	181.051	142.154	229.783
OSMR	ENSOARG00000009845	16:35426282-35474718:-1	protein-coding	oncostatin M receptor	0.03	0.127	0.104	0.091	0.021	0.074	0.103	0.354	0.628
OSR1	ENSOARG00000016880	3:27162282-27163816:-1	protein-coding	odd-skipped related transciption factor 1	0	0	0	0	0	0	0.046	0	0
OST4	ENSOARG00000019491	3:34032587-34032697:-1	protein-coding	oligosaccharyltransferase complex subunit 4, non-catalytic	3935.73	4193.93	3400.48	4992.655	4305.5	4642.535	3596.525	4039.824	3165.727
OSTC	ENSOARG00000007776	6:16751793-16762501:-1	protein-coding	oligosaccharyltransferase complex non-catalytic subunit	113.883	118.757	120.525	167.137	178.49	174.119	112.014	153.19	95.502
OSTF1	ENSOARG00000012552	2:61152307-61207253:-1	protein-coding	osteoclast stimulating factor 1	222.888	233.145	211.685	303.872	345.224	344.256	237.694	288.31	227.036
OSTM1	ENSOARG00000010883	8:29157638-29195592:+1	protein-coding	osteopetrosis associated transmembrane protein 1	80.98	101.993	98.118	69.245	62.504	67.808	58.809	60.983	48.77
OSTN	ENSOARG00000020456	1:194361786-194393576:-1	protein-coding	osteocrin	0	0	0	0	0	0	0	0	0
OTC	ENSOARG00000000678	X:35794244-35872543:+1	protein-coding	ornithine carbamoyltransferase	2.142	1.998	1.224	1.16	0.793	0.558	0.672	0.567	0.436
OTOA	ENSOARG00000016106	24:20199111-20270389:+1	protein-coding	otoancorin	0.092	0.115	0.099	0.04	0.023	0.044	0.021	0.022	0.035
OTOF	ENSOARG00000018867	3:33495576-33586545:-1	protein-coding	otoferlin	0	0	0	0	0	0	0	0	0
OTOG	ENSOARG00000002168	15:34444795-34526312:-1	protein-coding	otogelin	0	0	0	0	0	0	0	0	0
OTOGL	ENSOARG00000015089	3:116081170-116251642:+1	protein-coding	otogelin like	0.006	0	0	0	0	0	0	0	0
OTOL1	ENSOARG00000001842	1:223922911-223938848:-1	protein-coding	otolin 1	0	0	0	0	0	0	0	0	0
OTOP1	ENSOARG00000007756	6:104492564-104523029:+1	protein-coding	otopetrin 1	0	0.023	0.039	0.011	0.023	0.004	0.016	0.015	0.007
OTOP2	ENSOARG00000011802	11:55492456-55501215:-1	protein-coding	otopetrin 2	0.026	0.02	0	0	0.067	0.041	0	0.038	0
OTOP3	ENSOARG00000011669	11:55479278-55485726:-1	protein-coding	otopetrin 3	0	0	0	0	0	0	0	0	0
OTOR	ENSOARG00000012268	13:10102544-10106497:+1	protein-coding	otoraplin	1.012	1.075	0.886	0.407	0.49	0.499	0.415	0.454	0.432
OTOS	ENSOARG00000018559	1:1244194-1245081:+1	protein-coding	otospiralin	0	0	0	0	0	0	0	0	0
OTUB1	ENSOARG00000004179	21:41622618-41630259:+1	protein-coding	OTU deubiquitinase, ubiquitin aldehyde binding 1	21.785	20.9	17.955	23.347	22.262	25.18	20.853	22.254	19.214
OTUB2	ENSOARG00000014327	18:57536998-57555415:+1	protein-coding	OTU deubiquitinase, ubiquitin aldehyde binding 2	2.8	2.692	1.952	1.678	1.175	0.817	2.865	3.995	1.671
OTUD1 (assigned to ENSOARG00000004506 [confidence: 3])	ENSOARG00000004506	13:23442415-23443185:+1	protein-coding	.	0.927	1.947	3.517	2.41	2.272	2.637	0.596	1.23	1.18
OTUD3	ENSOARG00000009592	2:245629242-245650359:-1	protein-coding	OTU deubiquitinase 3	20.528	20.443	17.545	8.663	8.614	8.628	7.908	7.773	5.606
OTUD4	ENSOARG00000009303	17:12848826-12883750:+1	protein-coding	OTU deubiquitinase 4	13.821	12.374	14.109	6.857	5.717	7.983	7.143	10.13	12.21
OTUD5	ENSOARG00000011398	X:52870701-52887114:+1	protein-coding	OTU deubiquitinase 5	68.274	76.301	60.533	63.028	69.914	67.322	60.152	54.61	57.339
OTUD6A	ENSOARG00000018047	AMGL01123230.1:1-867:-1	protein-coding	OTU deubiquitinase 6A	0	0	0	0	0	0	0	0	0
OTUD6B	ENSOARG00000010007	9:85921300-85936941:-1	protein-coding	OTU domain containing 6B	16.733	18.015	17.425	15.032	15.115	13.436	13.314	18.654	10.489
OTUD7A	ENSOARG00000000224	18:29099186-29290556:+1	protein-coding	OTU deubiquitinase 7A	1.037	0.397	0.386	0.033	0.006	0.032	0	0.002	0.008
OTUD7B	ENSOARG00000020754	1:98963705-99025058:-1	protein-coding	OTU deubiquitinase 7B	6.32	5.08	6.026	3.5	2.484	3.566	5.327	5.321	6.673
OTULIN	ENSOARG00000013114	16:58378017-58400434:-1	protein-coding	OTU deubiquitinase with linear linkage specificity	15.739	15.438	15.4	23.463	22.264	27.864	20.198	56.732	59.191
OTX1	ENSOARG00000020097	3:45057438-45062581:-1	protein-coding	orthodenticle homeobox 1	0	0	0	0	0.018	0.046	0.027	0	0
OTX2	ENSOARG00000021099	7:66114252-66119126:-1	protein-coding	orthodenticle homeobox 2	0.014	0.011	0	0.049	0.04	0.038	0.036	0.015	0.026
OVAR-DRB3	ENSOARG00000016098	20:25594470-25608591:+1	protein-coding	DLA class II histocompatibility antigen, DR-1 beta chain-like precursor	13.223	33.224	15.87	10.337	1.07	8.846	14.946	0.786	11.241
OVCA2	ENSOARG00000014808	11:22682974-22683961:+1	protein-coding	ovarian tumor suppressor candidate 2	18.759	16.827	14.096	22.302	27.339	30.246	14.528	25.423	14.324
OVCH1	ENSOARG00000019588	3:184845901-184904567:+1	protein-coding	ovochymase 1	0.013	0.01	0	0	0.007	0.001	0	0.003	0
OVCH2	ENSOARG00000015570	15:44494449-44517443:+1	protein-coding	ovochymase 2 (gene/pseudogene)	0	0.021	0	0	0	0	0	0	0
OVOL1	ENSOARG00000017840	21:43215331-43226965:+1	protein-coding	ovo like transcriptional repressor 1	0	0	0.098	0	0.032	0	0	0	0
OVOL2	ENSOARG00000018244	13:37399961-37424537:-1	protein-coding	ovo like zinc finger 2	0	0	0.048	0	0	0	0	0	0
OVOL3	ENSOARG00000005260	14:45892869-45894717:+1	protein-coding	ovo like zinc finger 3	0	0	0.057	0.036	0.026	0.02	0.047	0.046	0.041
OXA1L	ENSOARG00000019429	7:21649804-21664134:-1	protein-coding	OXA1L, mitochondrial inner membrane protein	36.825	31.965	34.617	53.069	54.89	54.374	37.8	60.016	35.365
OXCT1	ENSOARG00000008923	16:32617427-32779330:+1	protein-coding	3-oxoacid CoA-transferase 1	49.736	41.795	31.01	75.311	67.08	55.168	46.138	50.305	32.874
OXER1	ENSOARG00000016267	3:81302289-81303512:+1	protein-coding	oxoeicosanoid receptor 1	8.808	12.355	11.107	0.746	0.386	0.172	0.234	0.114	0.019
OXGR1	ENSOARG00000002638	10:73525092-73526881:-1	protein-coding	oxoglutarate receptor 1	0	0	0	0	0	0	0	0	0
OXLD1	ENSOARG00000018364	11:50314135-50315390:+1	protein-coding	oxidoreductase like domain containing 1	13.821	12.987	10.363	16.401	18.529	14.055	9.221	12.188	6.528
OXNAD1	ENSOARG00000015395	1:271322684-271358884:+1	protein-coding	oxidoreductase NAD binding domain containing 1	14.384	15.421	14.905	11.844	12.588	12.499	11.869	15.91	11.219
OXR1	ENSOARG00000015316	9:70509441-70953892:-1	protein-coding	oxidation resistance 1	21.965	19.497	26.405	27.627	21.351	25.847	16.304	11.919	12.379
OXSM	ENSOARG00000004117	26:38496966-38504135:-1	protein-coding	3-oxoacyl-ACP synthase, mitochondrial	4.008	3.696	3.581	1.163	1.269	1.263	0.91	1.408	1.171
OXSR1	ENSOARG00000001089	19:11578992-11660800:+1	protein-coding	oxidative stress responsive 1	20.823	18.822	17.829	23.66	24.74	25.024	10.871	12.957	7.909
OXT	ENSOARG00000004595	13:51437893-51438654:-1	protein-coding	oxytocin/neurophysin I prepropeptide	3.512	11.162	3.541	0.686	1.719	0.264	0.603	1.236	0.801
OXTR	ENSOARG00000007492	19:17656099-17664613:+1	protein-coding	oxytocin receptor	0	0	0	0	0.031	0.039	0	0.246	0.035
P2RX1	ENSOARG00000017892	11:24138241-24155564:-1	protein-coding	purinergic receptor P2X 1	0.526	0.46	0.276	4.465	1.925	6.367	2.274	0.768	1.18
P2RX3	ENSOARG00000009123	15:77771287-77806161:+1	protein-coding	purinergic receptor P2X 3	0	0	0.029	0.021	0	0.03	0	0	0
P2RX4	ENSOARG00000015214	17:53511024-53531260:-1	protein-coding	purinergic receptor P2X 4	59.614	57.338	51.539	33.551	44.247	30.108	17.64	26.225	17.456
P2RX5 (assigned to ENSOARG00000017481 [confidence: 1])	ENSOARG00000017481	11:23981828-23993902:-1	protein-coding	.	3.299	4.999	1.637	4.401	2.522	2.643	3.325	3.707	2.089
P2RX6	ENSOARG00000016766	17:71609938-71618648:+1	protein-coding	purinergic receptor P2X 6	0.066	0	0	0.016	0	0	0	0	0
P2RX7	ENSOARG00000015479	17:53560417-53616466:-1	protein-coding	purinergic receptor P2X 7	3.286	1.978	2.173	0.558	0.647	0.415	0.135	0.225	0.032
P2RY1	ENSOARG00000015199	1:233042183-233043304:-1	protein-coding	purinergic receptor P2Y1	22.63	27.753	23.625	12.26	7.223	11.053	6.208	8.158	7.453
P2RY10	ENSOARG00000006079	X:66575764-66576765:+1	protein-coding	purinergic receptor P2Y10	4.42	8.471	2.071	0.494	0.125	0.211	0.809	0.164	0.944
P2RY12	ENSOARG00000015284	1:234815179-234816207:+1	protein-coding	purinergic receptor P2Y12	3.514	5.465	2.206	3.647	19.394	1.862	1.194	2.815	0.453
P2RY13	ENSOARG00000004209	1:234827901-234829429:+1	protein-coding	purinergic receptor P2Y13	43.411	106.528	81.785	7.071	23.963	11.251	25.874	9.287	18.906
P2RY14	ENSOARG00000015318	1:234946824-234947840:+1	protein-coding	purinergic receptor P2Y14	34.911	32.582	15.995	3.175	24.207	6.939	0.691	3.149	2.701
P2RY6	ENSOARG00000006714	15:50987484-50988470:+1	protein-coding	pyrimidinergic receptor P2Y6	0.163	0.549	0.11	0.198	1.216	0.272	0.125	0.24	0.365
P2RY8	ENSOARG00000007901	X:648470-649643:-1	protein-coding	purinergic receptor P2Y8	1.219	1.851	0.517	0.822	0.297	0.462	0	0.033	0
P3H1	ENSOARG00000020454	1:17007465-17026254:-1	protein-coding	prolyl 3-hydroxylase 1	8.585	6.433	6.811	20.011	18.388	25.689	12.291	11.962	11.6
P3H2	ENSOARG00000020475	1:195432376-195608284:+1	protein-coding	prolyl 3-hydroxylase 2	0.175	0.267	0.238	0	0.04	0.043	0.031	0.015	0.023
P3H3	ENSOARG00000005885	3:207562880-207576921:-1	protein-coding	prolyl 3-hydroxylase 3	0.039	0.107	0.359	1.117	1.683	2.317	0.892	0.971	1.247
P4HA1	ENSOARG00000007348	25:28945545-29016918:-1	protein-coding	prolyl 4-hydroxylase subunit alpha 1	34.421	35.618	47.856	40.907	64.075	42.029	22.025	23.949	13.266
P4HA2	ENSOARG00000015394	5:19737330-19769293:+1	protein-coding	prolyl 4-hydroxylase subunit alpha 2	5.887	5.042	9.082	19.097	13.6	29.406	27.944	12.136	17.67
P4HA3	ENSOARG00000009683	15:51819063-51859671:-1	protein-coding	prolyl 4-hydroxylase subunit alpha 3	0.154	0.5	0.38	4.917	7.605	6.096	4.411	3.953	1.689
P4HB	ENSOARG00000018038	11:50196914-50206198:+1	protein-coding	prolyl 4-hydroxylase subunit beta	202.16	180.65	200.468	509.199	593.586	631.798	373.187	405.871	326.334
P4HTM	ENSOARG00000015842	19:50931867-50945221:-1	protein-coding	prolyl 4-hydroxylase, transmembrane	1.869	1.268	1.117	2.528	4.328	3.011	1.326	1.979	1.073
PA2G4 (assigned to ENSOARG00000010335 [confidence: 1])	ENSOARG00000010335	3:163143578-163149823:-1	protein-coding	.	94.101	85.296	94.712	88.53	83.865	97.907	80.28	117.704	51.925
PAAF1	ENSOARG00000008267	15:51529688-51572161:+1	protein-coding	proteasomal ATPase associated factor 1	11.526	12.311	11.298	7.571	6.705	6.697	4.901	7.62	4.285
PABPC1	ENSOARG00000000095	9:76238586-76252134:+1	protein-coding	poly(A) binding protein cytoplasmic 1	497.262	432.229	456.505	316.168	244.84	274.262	238.055	250.918	234.745
PABPC1L	ENSOARG00000004578	13:72870429-72894436:+1	protein-coding	poly(A) binding protein cytoplasmic 1 like	0.58	0.462	0.241	0.968	0.933	1.067	0.537	0.624	0.536
PABPC1L2A (assigned to ENSOARG00000005943 [confidence: 1])	ENSOARG00000005943	X:62165878-62166480:-1	protein-coding	.	71.015	54.401	58.563	52.789	43.691	55.859	49.458	45.932	47.7
PABPC4	ENSOARG00000020060	1:13972375-13990875:-1	protein-coding	poly(A) binding protein cytoplasmic 4	18.533	14.07	17.754	4.668	4.701	4.536	4.273	5.144	3.465
PABPC5	ENSOARG00000010260	X:135115101-135116249:-1	protein-coding	poly(A) binding protein cytoplasmic 5	0.84	0.724	1.282	0.841	0.853	1.062	0.483	0.827	0.499
PABPN1L	ENSOARG00000013682	14:13567779-13571149:-1	protein-coding	poly(A) binding protein nuclear 1 like, cytoplasmic	0	0.036	0	0.01	0.006	0.014	0.009	0.02	0
PACRG (assigned to ENSOARG00000004799 [confidence: 5])	ENSOARG00000004799	8:85118793-85143936:+1	protein-coding	.	0	0	0	0	0	0.037	0	0.032	0
PACRGL	ENSOARG00000005043	6:40138445-40153621:+1	protein-coding	PARK2 coregulated like	2.163	1.521	2.244	1.155	0.952	1.528	0.791	1.311	0.824
PACS1	ENSOARG00000002815	21:43458201-43604405:+1	protein-coding	phosphofurin acidic cluster sorting protein 1	45.441	25.632	19.467	16.432	17.117	16.404	7.549	6.349	8.402
PACSIN1	ENSOARG00000010682	20:8686105-8692637:+1	protein-coding	protein kinase C and casein kinase substrate in neurons 1	0	0.142	0.027	0	0	0	0	0	0.019
PACSIN2	ENSOARG00000019085	3:217717122-217751598:-1	protein-coding	protein kinase C and casein kinase substrate in neurons 2	65.374	62.943	65.042	118.389	175.678	123.864	83.069	123.26	71.959
PACSIN3	ENSOARG00000005293	15:75306114-75312299:-1	protein-coding	protein kinase C and casein kinase substrate in neurons 3	0.352	0.537	0.394	2.05	2.238	2.451	0.293	0.223	0.134
PADI1	ENSOARG00000011055	2:248168842-248189290:-1	protein-coding	peptidyl arginine deiminase 1	0.864	0.047	0.4	0.353	0.236	0.106	0.164	0.027	0.04
PADI2	ENSOARG00000011146	2:248314984-248351464:+1	protein-coding	peptidyl arginine deiminase 2	26.197	7.746	8.177	7.149	11.153	3.373	2.432	5.868	1.283
PADI3	ENSOARG00000011034	2:248147873-248164988:-1	protein-coding	peptidyl arginine deiminase 3	0	0	0	0	0	0	0	0	0
PADI4	ENSOARG00000011018	2:248079972-248113395:-1	protein-coding	peptidyl arginine deiminase 4	0.219	0.204	0.126	0.683	2.062	0.368	0.482	0.975	0.179
PADI6	ENSOARG00000010997	2:248054811-248073573:-1	protein-coding	peptidyl arginine deiminase 6	0.019	0.044	0.033	0.347	0.3	0.342	0.205	0.116	0.188
PAEP	ENSOARG00000005099	3:3570834-3575566:-1	protein-coding	progestagen associated endometrial protein	0	0	0	0	0	0	0	0	0
PAF1	ENSOARG00000006053	14:48251482-48256492:-1	protein-coding	PAF1 homolog, Paf1/RNA polymerase II complex component	31.654	31.047	39.754	29.37	28.956	28.163	21.655	32.771	25.932
PAFAH1B1	ENSOARG00000016011	11:23165526-23197663:+1	protein-coding	platelet activating factor acetylhydrolase 1b regulatory subunit 1	105.188	98.406	104.515	82.312	79.321	81.419	63.185	69.324	65.791
PAFAH1B2	ENSOARG00000003616	15:27332754-27347836:+1	protein-coding	platelet activating factor acetylhydrolase 1b catalytic subunit 2	25.289	22.845	21.652	10.923	11.086	12.283	6.512	7.623	6.014
PAFAH1B3	ENSOARG00000007926	14:50027653-50030418:+1	protein-coding	platelet activating factor acetylhydrolase 1b catalytic subunit 3	37.209	32.621	26.694	74.146	89.508	75.436	36.698	45.082	25.378
PAFAH2	ENSOARG00000005679	2:239977280-240009813:+1	protein-coding	platelet activating factor acetylhydrolase 2	7.743	10.253	6.867	8.224	8.701	9.553	3.946	7.728	2.699
PAG1	ENSOARG00000008858	9:57032711-57093522:-1	protein-coding	phosphoprotein membrane anchor with glycosphingolipid microdomains 1	2.265	4.795	2.689	1.302	1.512	1.761	0.252	0.331	0.164
PAG6	ENSOARG00000011295	21:38797731-38806693:-1	protein-coding	pregnancy-associated glycoprotein 6 precursor	0	0	0	0	0	0	0	0	0
PAGE4	ENSOARG00000008318	2:52570300-52570623:+1	protein-coding	PAGE family member 4	0	0	0.664	1.13	0	0	1.028	0.773	1.575
PAH	ENSOARG00000015870	3:171673799-171759140:-1	protein-coding	phenylalanine hydroxylase	0	0	0	0	0	0	0	0	0
PAICS/ENSOARG:04185 (assigned to ENSOARG00000004185 [confidence: 8])	ENSOARG00000004185	6:71842617-71855328:+1	protein-coding	.	24.194	20.297	20.259	31.294	30.715	33.833	10.895	15.61	7.418
PAICS/ENSOARG:05982 (assigned to ENSOARG00000005982 [confidence: 1])	ENSOARG00000005982	X:63891001-63892314:+1	protein-coding	.	12.816	9.298	11.13	13.632	15.054	17.883	5.281	8.942	4.511
PAIP1	ENSOARG00000008600	16:31239725-31266840:+1	protein-coding	poly(A) binding protein interacting protein 1	48.723	48.283	45.778	83.439	64.313	70.904	43.959	51.216	44.497
PAIP2	ENSOARG00000017013	5:48033227-48036848:+1	protein-coding	poly(A) binding protein interacting protein 2	58.904	61.1	61.298	48.595	49.13	46.949	22.429	29.238	29.038
PAIP2B	ENSOARG00000011367	3:93018276-93021561:-1	protein-coding	poly(A) binding protein interacting protein 2B	2.489	4.878	3.378	0.318	0.414	0.314	0.114	0.513	0.085
PAK1	ENSOARG00000007238	21:17994065-18071164:+1	protein-coding	p21 (RAC1) activated kinase 1	66.309	73.338	68.134	68.766	58.353	67.725	31.621	30.177	19.84
PAK1IP1	ENSOARG00000015920	20:44392541-44404926:-1	protein-coding	PAK1 interacting protein 1	13.81	12.827	12.243	8.082	5.705	6.121	10.059	8.491	4.994
PAK2	ENSOARG00000020358	1:189537561-189576162:+1	protein-coding	p21 (RAC1) activated kinase 2	119.79	114.609	106.832	77.589	77.112	70.867	72.361	68.949	61.381
PAK3	ENSOARG00000017759	X:117507712-117627127:-1	protein-coding	p21 (RAC1) activated kinase 3	0.024	0.018	0	0	0.002	0.008	0.007	0.002	0.013
PAK4	ENSOARG00000005985	14:48062306-48071138:+1	protein-coding	p21 (RAC1) activated kinase 4	2.876	3.169	3.126	5.82	6.426	6.526	5.268	6.253	7.342
PAK5	ENSOARG00000009960	13:2040904-2407222:-1	protein-coding	p21 (RAC1) activated kinase 5	0	0	0	0.008	0	0.006	0	0	0.01
PALB2	ENSOARG00000017218	24:21271399-21297440:-1	protein-coding	partner and localizer of BRCA2	6.099	4.524	3.597	2.987	2.362	2.71	1.131	1.323	0.846
PALD1	ENSOARG00000006108	25:26492136-26572959:+1	protein-coding	phosphatase domain containing, paladin 1	0.121	0.01	0.047	1.984	6.555	3.679	0.147	0.487	0.169
PALLD	ENSOARG00000015569	2:110872394-111234930:-1	protein-coding	palladin, cytoskeletal associated protein	1.49	1.952	1.4	7.396	20.158	9.882	4.67	11.011	4.225
PALM	ENSOARG00000009223	5:40702601-40715789:+1	protein-coding	paralemmin	0.13	0.101	0.091	0.041	0.213	0.106	0.055	0.094	0.013
PALM3	ENSOARG00000006754	5:9732555-9741119:+1	protein-coding	paralemmin 3	0.692	0.568	0.555	0.72	0.502	0.66	0.443	0.259	0.208
PALMD	ENSOARG00000017683	1:76246702-76279708:+1	protein-coding	palmdelphin	0	0	0	0.013	0	0.01	0	0	0
PAM	ENSOARG00000018405	5:99119457-99319778:+1	protein-coding	peptidylglycine alpha-amidating monooxygenase	62.424	37.308	53.428	64.529	28.288	54.443	69.247	59.552	93.504
PAMR1	ENSOARG00000018923	15:64153397-64233464:-1	protein-coding	peptidase domain containing associated with muscle regeneration 1	0	0	0.014	0	0.05	0.011	0	0.219	0.01
PAN2	ENSOARG00000009379	3:162943912-162956311:+1	protein-coding	PAN2 poly(A) specific ribonuclease subunit	11.6	10.594	8.893	7.257	9.315	9.584	4.537	6.223	6.488
PAN3	ENSOARG00000012298	10:32053343-32155600:-1	protein-coding	PAN3 poly(A) specific ribonuclease subunit	16.046	12.841	11.354	7.568	6.686	7.834	4.098	3.89	4.312
PANK1	ENSOARG00000015307	22:10990194-11046738:-1	protein-coding	pantothenate kinase 1	1.215	0.976	0.793	2.604	4.808	3.204	0.903	1.728	0.78
PANK2	ENSOARG00000000750	13:50616964-50645766:-1	protein-coding	pantothenate kinase 2	6.922	7.266	7.515	13.648	14.601	13.436	6.515	7.132	4.983
PANK3	ENSOARG00000002732	16:325918-349331:-1	protein-coding	pantothenate kinase 3	19.655	16.485	15.495	11.849	11.466	11.584	8.458	8.947	8.524
PANK4	ENSOARG00000018112	12:48398686-48414437:+1	protein-coding	pantothenate kinase 4	9.251	10.481	8.692	9.045	12.239	10.573	6.455	8.011	5.439
PANX3	ENSOARG00000010399	21:27314063-27325494:+1	protein-coding	pannexin 3	0.368	0.228	0.237	0.098	0.109	0.098	0.082	0.111	0.067
PAOX	ENSOARG00000018365	22:50517835-50525892:+1	protein-coding	polyamine oxidase	17.623	17.306	14.913	23.142	28.008	20.664	7.162	6.878	5.682
PAPD5	ENSOARG00000017186	14:18074223-18140596:+1	protein-coding	poly(A) RNA polymerase D5, non-canonical	72.286	52.911	50.091	28.663	18.709	23.628	32.85	18.424	25.913
PAPD7	ENSOARG00000014904	16:66303044-66322108:-1	protein-coding	poly(A) RNA polymerase D7, non-canonical	7.871	6.999	9.503	5.426	5.864	6.913	7.384	7.249	8.363
PAPLN	ENSOARG00000000412	7:81614733-81646466:+1	protein-coding	papilin, proteoglycan like sulfated glycoprotein	0.542	0.222	0.375	0.486	0.822	0.789	0.298	0.363	0.623
PAPOLA (assigned to ENSOARG00000016579 [confidence: 1])	ENSOARG00000016579	18:60046889-60097848:+1	protein-coding	.	91.515	81.442	90.71	81.761	65.221	76.458	60.769	57.681	55.34
PAPOLG	ENSOARG00000001563	3:63093125-63121409:-1	protein-coding	poly(A) polymerase gamma	5.063	5.915	5.257	4.492	3.97	4.457	3.938	5.369	4.55
PAPPA	ENSOARG00000005888	2:7284741-7509631:-1	protein-coding	pappalysin 1	0	0	0	0.001	0	0.001	0	0.003	0.006
PAPPA2	ENSOARG00000014745	12:55756320-56070715:+1	protein-coding	pappalysin 2	0	0.005	0.005	0.007	0.008	0.005	0.013	0.013	0.01
PAPSS1 (assigned to ENSOARG00000008728 [confidence: 1])	ENSOARG00000008728	6:17598096-17709953:+1	protein-coding	.	41.042	31.674	25.763	134.619	132.289	141.174	53.851	43.05	36.041
PAPSS2/ENSOARG:00985 (assigned to ENSOARG00000000985 [confidence: 1])	ENSOARG00000000985	AMGL01120380.1:1552-4178:+1	protein-coding	.	1.831	1.155	4.02	26.867	1.879	8.045	37.799	7.334	12.412
PAPSS2/ENSOARG:14018 (assigned to ENSOARG00000014018 [confidence: 1])	ENSOARG00000014018	22:9096079-9165623:+1	protein-coding	.	2.763	1.709	3.294	9.515	2.035	3.63	13.844	3.611	5.61
PAQR3	ENSOARG00000018831	6:93275977-93305856:-1	protein-coding	progestin and adipoQ receptor family member 3	27.747	24.591	24.343	20.06	20.004	17.883	11.754	11.736	9.402
PAQR4	ENSOARG00000000676	24:2360706-2362516:+1	protein-coding	progestin and adipoQ receptor family member 4	6.153	5.317	4.182	7.607	9.995	9.461	5.241	6.321	4.389
PAQR5	ENSOARG00000018618	7:15984367-16058573:+1	protein-coding	progestin and adipoQ receptor family member 5	0.957	2.301	0.729	0.689	0.708	0.388	0.613	0.624	0.186
PAQR7	ENSOARG00000005779	2:240110484-240111459:+1	protein-coding	progestin and adipoQ receptor family member 7	1.026	8.817	0.395	0.127	0.54	0.183	0.166	0.605	0.164
PAQR8	ENSOARG00000008750	20:24607956-24609026:+1	protein-coding	progestin and adipoQ receptor family member 8	15.5	14.62	10.471	12.095	11.673	13.357	6.12	7.977	5.587
PARD3	ENSOARG00000017196	13:17591252-18073723:+1	protein-coding	par-3 family cell polarity regulator	0.018	0.084	0.039	0.05	0.021	0.113	0.032	0.018	0.043
PARD3B	ENSOARG00000018381	2:205957943-206670334:+1	protein-coding	par-3 family cell polarity regulator beta	0.11	0.122	0.031	0.296	0.11	0.326	0.131	0.076	0.172
PARD6A	ENSOARG00000003109	14:34552010-34553872:+1	protein-coding	par-6 family cell polarity regulator alpha	0.942	0.608	0.458	0.749	0.49	0.612	0.176	0.527	0.271
PARD6B	ENSOARG00000013781	13:78236076-78250828:+1	protein-coding	par-6 family cell polarity regulator beta	0.492	0.492	0.394	0.207	0.273	0.27	0.06	0.191	0.074
PARD6G	ENSOARG00000004028	23:328846-363505:+1	protein-coding	par-6 family cell polarity regulator gamma	0.071	0.138	0.094	0	0	0.165	0	0.018	0.037
PARG	ENSOARG00000002319	25:43478103-43598203:-1	protein-coding	poly(ADP-ribose) glycohydrolase	11.613	14.187	8.374	7.483	10.032	8.684	3.903	6.126	4.383
PARK2	ENSOARG00000004788	8:83818709-84599387:-1	protein-coding	parkin RBR E3 ubiquitin protein ligase	4.027	2.144	1.376	0.503	0.984	0.485	0.168	0.384	0.177
PARK7	ENSOARG00000010106	12:43522060-43538714:-1	protein-coding	Parkinsonism associated deglycase	137.364	122.247	139.555	118.776	121.059	138.746	69.439	84.613	69.936
PARL	ENSOARG00000020638	1:201457776-201515894:+1	protein-coding	presenilin associated rhomboid like	19.787	18.023	19.047	13.798	14.016	12.86	8.362	10.676	6.903
PARM1	ENSOARG00000015234	6:89526374-89652510:+1	protein-coding	prostate androgen-regulated mucin-like protein 1	13.494	8.401	17.636	4.622	0.923	19.38	6.538	6.415	51.339
PARN	ENSOARG00000007574	24:13336011-13526174:-1	protein-coding	poly(A)-specific ribonuclease	25.527	25.265	25.481	28.651	26.173	26.546	18.972	22.527	19.627
PARP1	ENSOARG00000000811	12:27543462-27584110:-1	protein-coding	poly(ADP-ribose) polymerase 1	19.311	20.422	17.365	46.098	43.465	75.541	14.462	16.713	13.951
PARP10	ENSOARG00000015581	9:13782987-13790833:+1	protein-coding	poly(ADP-ribose) polymerase family member 10	10.306	10.091	8.421	10.535	9.826	11.297	10.635	16.31	30.621
PARP11	ENSOARG00000010367	3:210085912-210123290:+1	protein-coding	poly(ADP-ribose) polymerase family member 11	6.93	5.181	6.184	2.177	2.027	2.474	2.004	1.931	2.647
PARP12	ENSOARG00000012408	4:103243956-103287653:-1	protein-coding	poly(ADP-ribose) polymerase family member 12	21.625	32.572	26.976	12.41	13.487	18.011	10.304	25.736	66.135
PARP14	ENSOARG00000020160	1:185275238-185325662:+1	protein-coding	poly(ADP-ribose) polymerase family member 14	16.175	26.293	25.054	16.944	13.426	17.777	13.307	21.479	49.61
PARP16	ENSOARG00000017858	7:11981614-12005500:-1	protein-coding	poly(ADP-ribose) polymerase family member 16	19.002	14.534	12.527	23.903	25.341	23.903	15.964	11.659	12.698
PARP2	ENSOARG00000019777	7:23909789-23927859:-1	protein-coding	poly(ADP-ribose) polymerase 2	2.528	4.772	3.891	3.233	4.732	4.643	1.83	2.633	2.415
PARP4	ENSOARG00000014415	10:36588963-36660928:-1	protein-coding	poly(ADP-ribose) polymerase family member 4	10.481	13.506	9.663	6.101	10.079	7.953	3.762	6.542	5.016
PARP6	ENSOARG00000018904	7:18815243-18837049:-1	protein-coding	poly(ADP-ribose) polymerase family member 6	8.746	8.13	6.762	7.227	6.335	8.112	5.395	6.071	4.95
PARP8	ENSOARG00000008401	16:28331163-28521803:-1	protein-coding	poly(ADP-ribose) polymerase family member 8	2.237	5.551	3.436	9.631	8.646	8.956	4.681	4.761	4.865
PARP9	ENSOARG00000020150	1:185222510-185246839:-1	protein-coding	poly(ADP-ribose) polymerase family member 9	17.967	25.273	21.934	20.6	21.364	19.922	19.255	33.4	70.103
PARPBP	ENSOARG00000015689	3:171012041-171068565:+1	protein-coding	PARP1 binding protein	0.605	0.495	1.247	12.922	9.385	14.66	5.626	5.369	6.185
PARS2	ENSOARG00000009941	1:28960102-28961547:-1	protein-coding	prolyl-tRNA synthetase 2, mitochondrial (putative)	7.282	5.941	5.044	4.816	4.429	4.684	3.108	4.758	3.471
PARVA	ENSOARG00000008298	15:39785022-39847574:-1	protein-coding	parvin alpha	0.091	0.526	0.516	2.095	5.073	3.435	1.301	2.683	1.215
PARVB	ENSOARG00000019265	3:218742630-218853414:+1	protein-coding	parvin beta	7.973	15.781	5.962	57.067	99.588	85.022	56.195	110.002	59.452
PARVG	ENSOARG00000019286	3:218866509-218892320:+1	protein-coding	parvin gamma	70.745	59.924	56.91	91.338	73.086	80.491	50.36	39.154	36.34
PASK	ENSOARG00000018016	1:552924-582608:+1	protein-coding	PAS domain containing serine/threonine kinase	1.022	0.632	0.414	1.227	1.752	1.644	0.286	0.515	0.252
PATE2	ENSOARG00000011832	21:28438271-28439634:-1	protein-coding	prostate and testis expressed 2	0	0	0	0	0	0	0	0	0
PATE3	ENSOARG00000011835	21:28445107-28445767:+1	protein-coding	prostate and testis expressed 3	1.577	0.657	1.195	1.184	0.535	0.68	0.534	0.997	0.61
PATJ	ENSOARG00000008998	1:36643319-37041253:+1	protein-coding	PATJ, crumbs cell polarity complex component	1.024	0.979	0.548	0.224	0.288	0.191	0.06	0.095	0.039
PATL1	ENSOARG00000012005	15:79803496-79830383:-1	protein-coding	PAT1 homolog 1, processing body mRNA decay factor	47.774	32.897	32.974	41.713	39.164	42.953	17.99	16.406	17.41
PATL2	ENSOARG00000003762	7:99877786-99886280:-1	protein-coding	PAT1 homolog 2	0	0	0	0.02	0.034	0	0	0.013	0
PATZ1	ENSOARG00000010061	17:69580263-69596108:-1	protein-coding	POZ/BTB and AT hook containing zinc finger 1	1.439	1.549	1.143	2.009	2.285	2.479	0.475	0.63	0.511
PAWR (assigned to ENSOARG00000015037 [confidence: 3])	ENSOARG00000015037	3:115491774-115599738:-1	protein-coding	.	0.147	0.338	0	0.152	0.019	0.133	0.057	0.022	0.086
PAX1	ENSOARG00000004951	13:39999363-40013066:+1	protein-coding	paired box 1	0	0	0	0	0	0	0	0	0
PAX2	ENSOARG00000015552	22:20748672-20826390:+1	protein-coding	paired box 2	30.414	24.539	13.034	0.731	0.339	0.674	0.456	0.335	0.144
PAX3	ENSOARG00000020289	2:223366247-223467926:-1	protein-coding	paired box 3	0	0	0	0.019	0	0	0	0.013	0
PAX4	ENSOARG00000001951	4:91909182-91913134:-1	protein-coding	paired box 4	0	0	0	0	0	0	0	0	0
PAX5	ENSOARG00000011518	2:51364762-51543395:+1	protein-coding	paired box 5	0.052	0.138	0.046	0	0	0.037	0	0	0
PAX6	ENSOARG00000016191	15:60762179-60783553:-1	protein-coding	paired box 6	0	0	0.024	0.107	0.055	0.129	0.071	0.031	0.042
PAX7	ENSOARG00000010587	2:246755807-246864318:-1	protein-coding	paired box 7	0	0	0	0	0	0	0	0	0
PAX8	ENSOARG00000020812	3:59598894-59631723:+1	protein-coding	paired box 8	0.895	0.831	0.654	0.643	0.601	0.623	0.618	0.555	0.56
PAX9	ENSOARG00000008050	18:45754809-45767637:+1	protein-coding	paired box 9	0	0	0	0	0	0	0	0	0
PAXBP1	ENSOARG00000013331	1:121034255-121065641:+1	protein-coding	PAX3 and PAX7 binding protein 1	21.149	20.141	18.695	18.567	19.011	20.086	15.659	18.749	15.495
PBDC1	ENSOARG00000018758	X:65652140-65656132:-1	protein-coding	polysaccharide biosynthesis domain containing 1	76.147	65.02	65.958	63.457	66.53	53.185	40.831	57.631	33.786
PBK	ENSOARG00000014858	2:101015057-101043656:-1	protein-coding	PDZ binding kinase	1.18	0.786	1.015	3.166	2.247	3.369	2.265	2.276	2.439
PBLD	ENSOARG00000004941	25:24537137-24559385:-1	protein-coding	phenazine biosynthesis like protein domain containing	12.052	5.851	7.46	11.104	15.481	8.664	3.001	3.77	1.867
PBRM1	ENSOARG00000002751	19:48153833-48251508:+1	protein-coding	polybromo 1	10.896	9.285	8.07	5.086	4.62	5.66	3.897	4.548	3.855
PBX1	ENSOARG00000011306	1:114808581-114840550:+1	protein-coding	PBX homeobox 1	0.149	0.077	0.086	0.071	0.031	0.066	0.016	0	0.035
PBX2	ENSOARG00000000135	20:26330411-26335636:+1	protein-coding	PBX homeobox 2	19.052	18.601	14.816	23.527	23.048	24.608	18.492	16.154	21.911
PBX3	ENSOARG00000012658	3:10068775-10292857:-1	protein-coding	PBX homeobox 3	6.389	5.623	4.515	4.687	4.118	4.888	1.631	1.661	1.398
PBX4	ENSOARG00000007632	5:3528514-3535796:+1	protein-coding	PBX homeobox 4	8.911	7.892	9.921	4.593	5.552	6.35	4.247	3.258	4.412
PBXIP1	ENSOARG00000003126	1:103744436-103759959:-1	protein-coding	PBX homeobox interacting protein 1	13.7	15.511	9.473	21.54	27.97	25.307	8.46	10.935	6.459
PC	ENSOARG00000008789	21:44151992-44247626:-1	protein-coding	pyruvate carboxylase	0.249	0.232	0.243	0.232	0.225	0.348	0.118	0.122	0.159
PCBD2	ENSOARG00000014540	5:43733044-43772761:+1	protein-coding	pterin-4 alpha-carbinolamine dehydratase 2	126.85	129.091	126.154	168.974	143.534	152.011	104.124	113.327	91.103
PCBP1	ENSOARG00000019516	3:38180016-38181086:-1	protein-coding	poly(rC) binding protein 1	213.961	203.397	194.365	119.253	98.391	114.954	115.37	102	123.466
PCBP3	ENSOARG00000012704	1:263704965-263760310:+1	protein-coding	poly(rC) binding protein 3	3.737	3.482	3.676	2.26	1.862	3.456	1.072	0.782	1.331
PCBP4	ENSOARG00000006603	19:48938642-48941439:+1	protein-coding	poly(rC) binding protein 4	18.996	17.15	14.139	29.763	36.057	31.598	16.058	14.69	10.463
PCCA	ENSOARG00000004442	10:76165852-76523621:+1	protein-coding	propionyl-CoA carboxylase alpha subunit	16.377	13.122	13.648	5.207	4.636	4.438	2.466	2.511	1.609
PCCB	ENSOARG00000007925	1:250958731-251069283:-1	protein-coding	propionyl-CoA carboxylase beta subunit	25.928	15.814	15.424	19.119	36.023	15.851	11.287	26.437	9.628
PCDH1	ENSOARG00000001308	5:50316409-50330876:-1	protein-coding	protocadherin 1	0	0.016	0.026	0.022	0.033	0.048	0.045	0.042	0.028
PCDH10	ENSOARG00000014523	17:24852357-24866018:-1	protein-coding	protocadherin 10	0	0	0	0	0	0	0.012	0	0.003
PCDH11X (assigned to ENSOARG00000002599 [confidence: 1])	ENSOARG00000002599	X:134630071-134677540:-1	protein-coding	.	0	0	0	0	0	0.001	0.007	0	0.003
PCDH12	ENSOARG00000001606	5:50386012-50401204:-1	protein-coding	protocadherin 12	0.223	0.308	0.094	0.503	0.772	0.601	0.338	0.405	0.307
PCDH15	ENSOARG00000013216	22:4372641-5337209:+1	protein-coding	protocadherin related 15	0	0.006	0	0	0	0	0	0	0.001
PCDH17	ENSOARG00000006560	10:5437832-5545654:-1	protein-coding	protocadherin 17	0	0	0.018	0.003	0	0.003	0.011	0.001	0.009
PCDH18	ENSOARG00000014358	17:19959248-19972315:+1	protein-coding	protocadherin 18	0	0.02	0.055	0.06	0.015	0.107	0.023	0.045	0.049
PCDH19	ENSOARG00000002370	X:126928343-127052215:+1	protein-coding	protocadherin 19	0	0	0	0	0	0	0	0	0
PCDH7	ENSOARG00000009059	6:49839231-49848437:+1	protein-coding	protocadherin 7	0.013	0.01	0	0.091	0.013	0.24	0.011	0.005	0.008
PCDH8 (assigned to ENSOARG00000006743 [confidence: 6])	ENSOARG00000006743	10:11285076-11288837:+1	protein-coding	.	0.028	0.021	0.097	0.01	0.008	0.018	0.021	0.011	0.014
PCDH9	ENSOARG00000014957	10:40800056-40821770:-1	protein-coding	protocadherin 9	0.095	0.093	0.117	0.007	0.003	0.009	0.005	0.006	0.004
PCDHA11	ENSOARG00000018746	5:49344655-49352453:+1	protein-coding	protocadherin alpha 11	0	0	0	0	0	0	0	0.003	0
PCDHA2	ENSOARG00000013733	5:49268610-49271033:+1	protein-coding	protocadherin alpha 2	0	0	0	0	0	0	0	0.003	0
PCDHA5	ENSOARG00000018726	5:49295031-49358366:+1	protein-coding	protocadherin alpha 5	0	0	0	0	0	0	0	0	0
PCDHAC2	ENSOARG00000018774	5:49425903-49473492:+1	protein-coding	protocadherin alpha subfamily C, 2	0.184	0.031	0.057	0.123	0.095	0.167	0.111	0.028	0.023
PCDHB1	ENSOARG00000013825	5:49531529-49534009:+1	protein-coding	protocadherin beta 1	0	0	0	0	0	0	0	0	0
PCDHB14	ENSOARG00000018844	5:49694520-49706894:+1	protein-coding	protocadherin beta 14	0	0	0	0	0	0	0	0	0
PCDHB15	ENSOARG00000014004	5:49709852-49712155:+1	protein-coding	protocadherin beta 15	0.017	0.039	0.015	0.007	0	0.019	0.006	0.008	0.013
PCDHB6	ENSOARG00000018819	5:49589201-49624204:+1	protein-coding	protocadherin beta 6	0	0	0.015	0	0.005	0	0	0	0
PCDHB7	ENSOARG00000018836	5:49655120-49670009:+1	protein-coding	protocadherin beta 7	0	0	0	0	0	0	0	0	0
PCDHGA1	ENSOARG00000018859	5:49791580-49795751:+1	protein-coding	protocadherin gamma subfamily A, 1	0.406	0.427	0.335	0.112	0.175	0.076	0.08	0.151	0.05
PCDHGA2	ENSOARG00000014220	5:49797770-49800184:+1	protein-coding	protocadherin gamma subfamily A, 2	0.389	0.389	0.379	0.151	0.141	0.105	0.074	0.174	0.071
PCDHGC5	ENSOARG00000000519	5:49940044-49972087:+1	protein-coding	protocadherin gamma subfamily C, 5	30.074	29.717	24.075	21.651	25.574	19.631	13.476	14.528	8.318
PCED1A	ENSOARG00000005364	13:51674716-51679587:+1	protein-coding	PC-esterase domain containing 1A	7.491	5.848	4.967	7.473	9.429	10.77	4.752	6.342	4.901
PCED1B	ENSOARG00000017729	3:139110397-139111713:-1	protein-coding	PC-esterase domain containing 1B	3.187	3.763	2.759	0.897	0.532	1.086	0.185	0.218	0.191
PCF11	ENSOARG00000005562	21:11972033-11995324:-1	protein-coding	PCF11 cleavage and polyadenylation factor subunit	18.319	16.019	14.713	12.862	12.715	12.259	7.556	8.028	6.181
PCGF1	ENSOARG00000012749	3:96294161-96296296:-1	protein-coding	polycomb group ring finger 1	9.287	10.744	13.822	10.237	11.316	10.431	10.781	14.208	13.367
PCGF2	ENSOARG00000009763	11:38912279-38917330:-1	protein-coding	polycomb group ring finger 2	17.094	19.236	13.311	16.07	9.737	19.003	8.123	5.636	7.456
PCGF3 (assigned to ENSOARG00000016756 [confidence: 4])	ENSOARG00000016756	6:116844195-116845890:-1	protein-coding	.	54.387	33.316	44.08	40.061	36.078	47.884	36.756	37.781	33.186
PCGF5	ENSOARG00000015934	22:12556783-12607137:+1	protein-coding	polycomb group ring finger 5	27.507	26.904	25.202	13.949	12.935	13.224	8.781	11.626	11.863
PCGF6	ENSOARG00000003391	22:22985666-23010728:-1	protein-coding	polycomb group ring finger 6	2.942	2.728	2.567	1.997	1.455	1.812	1.536	2.612	1.33
PCID2	ENSOARG00000007949	10:85862184-85878020:-1	protein-coding	PCI domain containing 2	6.677	6.686	5.614	7.214	7.605	8.032	5.034	6.424	5.357
PCIF1	ENSOARG00000007408	13:74224481-74236128:+1	protein-coding	PDX1 C-terminal inhibiting factor 1	12.33	11.374	10.21	9.566	8.634	13.842	7.196	6.824	8.201
PCK1	ENSOARG00000017498	13:57900057-57905307:-1	protein-coding	phosphoenolpyruvate carboxykinase 1	0	0	0	0	0	0	0	0	0
PCK2	ENSOARG00000019237	7:20656653-20664937:-1	protein-coding	phosphoenolpyruvate carboxykinase 2, mitochondrial	21.059	13.992	18.018	43.374	55.018	43.877	25.477	22.174	13.916
PCLO	ENSOARG00000015802	4:37426094-37899047:+1	protein-coding	piccolo presynaptic cytomatrix protein	0.166	0.186	0.14	0.035	0.038	0.043	0.035	0.04	0.045
PCM1	ENSOARG00000008888	26:17963767-18050658:-1	protein-coding	pericentriolar material 1	21.03	23.446	17.483	5.221	4.495	5.611	4.394	4.503	4.677
PCMT1	ENSOARG00000002890	8:73781503-73809516:+1	protein-coding	protein-L-isoaspartate (D-aspartate) O-methyltransferase	126.478	138.029	124.687	123.985	154.482	143.617	86.463	123.028	72.105
PCMTD1	ENSOARG00000013228	9:33842538-33877561:-1	protein-coding	protein-L-isoaspartate (D-aspartate) O-methyltransferase domain containing 1	51.003	45.908	36.968	16.641	15.319	11.832	4.647	6.668	3.509
PCMTD2 (assigned to ENSOARG00000007835 [confidence: 1])	ENSOARG00000007835	13:52973098-52986171:-1	protein-coding	.	15.42	14.142	10.437	14.13	12.159	12.902	3.88	5.2	4.949
PCNA	ENSOARG00000017133	13:46615171-46619285:-1	protein-coding	proliferating cell nuclear antigen	50.161	43.568	51.514	323.271	265.212	379.737	108.328	96.259	105.031
PCNP	ENSOARG00000018320	2:239489416-239489946:+1	protein-coding	PEST proteolytic signal containing nuclear protein	1.733	0.618	0.604	0.249	0.595	0.664	1.026	0.642	0.229
PCNT	ENSOARG00000013261	1:264142260-264248565:+1	protein-coding	pericentrin	2.469	2.416	1.61	2.006	1.52	2.735	0.848	0.69	0.888
PCNX1	ENSOARG00000021198	7:79479252-79634411:+1	protein-coding	pecanex homolog 1 (Drosophila)	4.542	4.804	3.709	2.104	1.943	2.731	2.292	2.591	2.494
PCNX2	ENSOARG00000003366	25:5924912-6236246:-1	protein-coding	pecanex homolog 2 (Drosophila)	0	0	0	0.003	0.002	0.003	0	0	0
PCNX3	ENSOARG00000016652	21:43107387-43125686:+1	protein-coding	pecanex homolog 3 (Drosophila)	12.778	10.943	7.998	5.368	4.047	6.18	5.106	4.353	4.962
PCNX4	ENSOARG00000021124	7:69222864-69256796:+1	protein-coding	pecanex homolog 4 (Drosophila)	2.379	2.837	2.377	0.903	0.957	0.986	0.794	0.944	0.78
PCOLCE	ENSOARG00000016574	24:35843017-35847949:-1	protein-coding	procollagen C-endopeptidase enhancer	10.486	9.869	9.832	7.998	3.326	9.635	6.818	3.087	6.269
PCOLCE2	ENSOARG00000005926	1:244192902-244276222:+1	protein-coding	procollagen C-endopeptidase enhancer 2	0	0	0	2.165	0.181	2.9	1.639	0.272	2.183
PCP2	ENSOARG00000002119	5:14149196-14151128:-1	protein-coding	Purkinje cell protein 2	0	0	0.129	0.351	0.212	0.536	0.209	0.552	0
PCP4	ENSOARG00000009912	1:258083945-258118697:+1	protein-coding	Purkinje cell protein 4	0	0	0	0	0	0	0	0	0
PCP4L1	ENSOARG00000009980	1:110811623-110812638:+1	protein-coding	Purkinje cell protein 4 like 1	3.729	1.804	7.124	21.689	52.928	23.64	24.216	99.176	76.889
PCSK1	ENSOARG00000017599	5:93068385-93117273:-1	protein-coding	proprotein convertase subtilisin/kexin type 1	0.081	0.258	0.303	0.187	0.019	0.338	0.277	0.168	0.855
PCSK1N	ENSOARG00000011670	X:52967975-52968955:+1	protein-coding	proprotein convertase subtilisin/kexin type 1 inhibitor	0	0	0	0	0.039	0	0	0	0
PCSK2	ENSOARG00000016923	13:36688760-36978466:+1	protein-coding	proprotein convertase subtilisin/kexin type 2	9.752	10.046	7.487	17.141	8.857	8.192	8.892	6.767	6.894
PCSK4	ENSOARG00000011984	5:41284557-41290250:-1	protein-coding	proprotein convertase subtilisin/kexin type 4	0.144	0.014	0.047	0.105	0.076	0.074	0.037	0.043	0.038
PCSK5	ENSOARG00000012515	2:59899679-60402674:-1	protein-coding	proprotein convertase subtilisin/kexin type 5	0	0.011	0	0.003	0	0.008	0.005	0	0.017
PCSK6	ENSOARG00000016657	18:28057305-28177461:+1	protein-coding	proprotein convertase subtilisin/kexin type 6	0	0.011	0	0	0.006	0	0	0	0
PCSK7	ENSOARG00000004501	15:27383054-27408559:-1	protein-coding	proprotein convertase subtilisin/kexin type 7	13.489	12.733	12.181	24.308	22.596	32.658	17.595	16.629	12.188
PCTP	ENSOARG00000005965	11:5962439-5970414:+1	protein-coding	phosphatidylcholine transfer protein	0	0	0	0	0	0	0	0	0
PCYOX1	ENSOARG00000019705	3:37992920-38006794:-1	protein-coding	prenylcysteine oxidase 1	88.424	70.721	54.661	49.173	48.559	37.837	15.76	21.735	9.464
PCYOX1L	ENSOARG00000005248	5:58267517-58280093:+1	protein-coding	prenylcysteine oxidase 1 like	6.3	8.504	7.3	3.694	3.322	4.032	3.793	3.95	2.556
PCYT1A	ENSOARG00000020318	1:189082013-189113592:-1	protein-coding	phosphate cytidylyltransferase 1, choline, alpha	25.577	27.03	24.778	19.299	16.348	17.529	18.444	25.958	18.265
PCYT1B	ENSOARG00000017395	X:21798706-21875639:-1	protein-coding	phosphate cytidylyltransferase 1, choline, beta	0.149	0.229	0.085	0	0.055	0.056	0.034	0.025	0.012
PCYT2	ENSOARG00000017906	11:50148105-50155340:+1	protein-coding	phosphate cytidylyltransferase 2, ethanolamine	45.048	32.882	23.072	45.176	71.69	47.023	12.427	16.997	7.921
PDAP1	ENSOARG00000018696	24:36877950-36883201:+1	protein-coding	PDGFA associated protein 1	103.919	101.474	108.393	112.752	109.317	119.781	117.359	136.78	100.86
PDC	ENSOARG00000007457	12:65613276-65617497:-1	protein-coding	phosducin	0	0	0	0	0	0.002	0.001	0	0
PDCD1	ENSOARG00000017587	1:79926-87689:+1	protein-coding	programmed cell death 1	0.24	0.452	0.128	6.324	5.339	6.987	2.194	1.849	1.635
PDCD10	ENSOARG00000001299	1:217764335-217793993:+1	protein-coding	programmed cell death protein 10	84.371	74.916	84.436	117.253	109.897	107.812	133.193	148.88	125.455
PDCD11	ENSOARG00000003719	22:23067088-23107823:+1	protein-coding	programmed cell death 11	13.479	13.992	10.831	11.823	10.229	13.932	12.118	17.732	9.767
PDCD1LG2	ENSOARG00000013525	2:73089606-73143766:+1	protein-coding	programmed cell death 1 ligand 2	2.515	9.139	7.251	0.158	0.296	0.191	0.18	0.426	0.981
PDCD2	ENSOARG00000005152	8:90680024-90686058:-1	protein-coding	programmed cell death 2	18.54	18.463	19.715	16.841	14.269	16.432	18.878	23.505	16.584
PDCD4	ENSOARG00000010432	22:30364247-30389692:+1	protein-coding	programmed cell death 4 (neoplastic transformation inhibitor)	14.55	13.613	8.108	18.378	30.666	13.667	1.715	4.549	1.847
PDCD5/ENSOARG:04181 (assigned to ENSOARG00000004181 [confidence: 1])	ENSOARG00000004181	14:42377288-42387550:+1	protein-coding	.	117.866	105.338	117.36	115.821	114.9	125.098	79.231	128.826	62.178
PDCD5/ENSOARG:05893 (assigned to ENSOARG00000005893 [confidence: 1])	ENSOARG00000005893	10:14218546-14218920:-1	protein-coding	.	0.194	0	0	0.003	0.002	0.004	0	0	0
PDCD6 (assigned to ENSOARG00000015678 [confidence: 7])	ENSOARG00000015678	16:70521530-70536417:+1	protein-coding	.	77.287	68.891	78.446	106.595	114.73	97.156	128.33	154.34	120.12
PDCD6IP	ENSOARG00000016185	19:7943161-8016753:+1	protein-coding	programmed cell death 6 interacting protein	67.858	62.853	60.622	86.614	70.367	78.303	63.987	57.694	53.704
PDCL	ENSOARG00000013983	3:12834599-12839756:+1	protein-coding	phosducin like	16.824	21.119	18.175	15.474	18.583	25.306	14.801	18.673	14.818
PDCL2	ENSOARG00000001889	6:70997608-71020212:-1	protein-coding	phosducin like 2	0	0	0	0	0	0	0	0	0
PDCL3	ENSOARG00000013299	3:100793180-100803875:-1	protein-coding	phosducin like 3	48.55	56.338	63.4	65.236	60.885	67.945	68.187	101.954	58.137
PDDC1	ENSOARG00000006062	21:49354046-49356925:+1	protein-coding	Parkinson disease 7 domain containing 1	29.471	28.79	28.258	39.418	38.075	48.73	28.012	30.07	23.045
PDE10A	ENSOARG00000004847	8:87118930-87472911:-1	protein-coding	phosphodiesterase 10A	0.015	0.046	0.026	0.206	0.193	0.071	0.121	0.04	0.081
PDE11A	ENSOARG00000017378	2:130949077-131370341:+1	protein-coding	phosphodiesterase 11A	0	0	0.053	0.003	0	0	0	0	0
PDE12	ENSOARG00000013642	19:43645403-43653420:-1	protein-coding	phosphodiesterase 12	10.488	9.134	8.545	5.876	5.184	5.216	5.892	6.685	6.569
PDE1A	ENSOARG00000016802	2:126239977-126532778:+1	protein-coding	phosphodiesterase 1A	0	0	0	0	0	0	0	0	0
PDE1B	ENSOARG00000016104	3:131856628-131881410:-1	protein-coding	phosphodiesterase 1B	65.104	30.637	39.344	8.847	4.002	8.887	4.95	5.372	12.061
PDE1C	ENSOARG00000007096	4:64359063-64669363:+1	protein-coding	phosphodiesterase 1C	1.167	1.121	0.685	9.145	1.414	1.764	6.647	3.265	2.732
PDE2A	ENSOARG00000005656	15:50339073-50372682:-1	protein-coding	phosphodiesterase 2A	0.364	0.368	0.314	0.235	0.871	0.312	0.027	0.084	0.058
PDE3A	ENSOARG00000020451	3:193921954-194227982:-1	protein-coding	phosphodiesterase 3A	0	0.081	0.03	0.021	0.004	0.027	0.036	0.019	0.038
PDE3B	ENSOARG00000006517	15:37505155-37681056:-1	protein-coding	phosphodiesterase 3B	16.533	21.172	14.06	1.077	0.544	0.977	0.784	1.919	1.254
PDE4A	ENSOARG00000016237	5:12632550-12672972:+1	protein-coding	phosphodiesterase 4A	21.753	20.698	15.25	9.291	5.179	12.074	6.327	2.902	4.882
PDE4B	ENSOARG00000010521	1:41607103-41651106:+1	protein-coding	phosphodiesterase 4B	1.896	6.586	7.406	11.892	7.55	13.023	42.083	16.755	58.941
PDE4C	ENSOARG00000012952	5:4719992-4737321:+1	protein-coding	phosphodiesterase 4C	0.181	0.407	0.142	0.088	0.042	0.065	0.021	0.031	0.016
PDE4D	ENSOARG00000007210	16:20092530-20384072:+1	protein-coding	phosphodiesterase 4D	3.908	4.45	3.775	1.046	0.61	3.073	0.479	0.591	0.83
PDE4DIP	ENSOARG00000020482	1:96775290-96979085:+1	protein-coding	phosphodiesterase 4D interacting protein	48.06	43.875	15.742	1.132	2.466	0.719	0.229	1.018	0.176
PDE5A	ENSOARG00000016017	6:5958976-6103828:+1	protein-coding	phosphodiesterase 5A	2.779	2.214	1.954	0.12	0.094	0.12	0.145	0.051	0.185
PDE6A	ENSOARG00000005923	5:58707752-58787966:-1	protein-coding	phosphodiesterase 6A	0.406	0.449	0.462	0.218	0.397	0.161	0.169	0.301	0.224
PDE6B	ENSOARG00000016949	6:116901725-116929069:-1	protein-coding	phosphodiesterase 6B	0.607	1.413	0.679	0.157	1.765	0.198	0.069	0.591	0.046
PDE6C	ENSOARG00000003335	22:14615735-14675927:+1	protein-coding	phosphodiesterase 6C	0.12	0.104	0.059	0.007	0.02	0.018	0.003	0.013	0.022
PDE6D	ENSOARG00000020725	2:232511525-232515117:-1	protein-coding	phosphodiesterase 6D	35.955	45.859	41.887	64.332	65.515	59.817	34.151	31.597	27.108
PDE6G	ENSOARG00000018382	11:50318674-50319888:+1	protein-coding	phosphodiesterase 6G	1.637	2.027	1.456	3.073	1.124	2.243	2.327	0.805	0.815
PDE6H	ENSOARG00000020688	3:199756401-199769410:-1	protein-coding	phosphodiesterase 6H	1.708	1.793	1.548	0.282	0.305	0.29	0.362	0.331	0.355
PDE7A	ENSOARG00000017134	9:42933827-42991101:-1	protein-coding	phosphodiesterase 7A	3	3.779	2.432	4.037	2.52	4.724	8.909	7.556	10.689
PDE7B	ENSOARG00000015035	8:61071786-61228713:+1	protein-coding	phosphodiesterase 7B	0	0.209	0.059	0.076	0.257	0.057	0	0.025	0.006
PDE8A	ENSOARG00000013382	18:21759426-21904086:+1	protein-coding	phosphodiesterase 8A	27.188	22.193	22.256	10.286	8.883	10.277	9.455	13.437	9.317
PDE8B	ENSOARG00000017022	7:8293106-8406157:+1	protein-coding	phosphodiesterase 8B	0.016	0.653	0.007	0.047	0.035	0.038	0.018	0.015	0.015
PDE9A	ENSOARG00000010984	1:261034826-261110406:+1	protein-coding	phosphodiesterase 9A	0.079	0.183	0.115	0.144	0.507	0.473	0	0.248	0.605
PDF	ENSOARG00000003536	14:35809076-35810605:-1	protein-coding	peptide deformylase (mitochondrial)	5.13	5.403	5.19	3.745	5.009	5.358	2.155	2.864	0.872
PDGFA	ENSOARG00000006153	24:41672053-41684100:+1	protein-coding	platelet derived growth factor subunit A	1.834	1.728	1.129	1.664	1.599	1.726	11.114	15.407	36.021
PDGFB	ENSOARG00000016412	3:214647932-214666037:-1	protein-coding	platelet-derived growth factor subunit B precursor	0.183	0.665	0.162	6.207	17.271	5.959	15.79	16.792	7.073
PDGFC	ENSOARG00000006586	17:42106061-42211532:+1	protein-coding	platelet derived growth factor C	35.31	26.997	33.449	31.923	126.706	77.115	31.316	58.508	20.662
PDGFD	ENSOARG00000003293	15:3848546-4133998:+1	protein-coding	platelet derived growth factor D	0.157	0.136	0.146	0.162	0.177	0.195	0.179	0.161	0.147
PDGFRA	ENSOARG00000019070	6:69735803-69772762:+1	protein-coding	platelet derived growth factor receptor alpha	0.01	0.031	0.009	0.045	0.006	0.066	0.019	0.009	0.035
PDGFRB	ENSOARG00000006538	5:58981903-59017374:-1	protein-coding	platelet derived growth factor receptor beta	0	0.017	0	0.25	0.027	0.379	0.118	0.021	0.306
PDGFRL	ENSOARG00000009217	26:18347862-18430024:-1	protein-coding	platelet derived growth factor receptor like	0	0	0	0.056	0	0.083	0.149	0	0.477
PDHA1 (assigned to ENSOARG00000014550 [confidence: manually assigned])	ENSOARG00000014550	X:16816665-16836838:+1	protein-coding	.	66.73	55.545	54.711	40.369	36.237	32.227	35.785	44.657	27.541
PDHA2	ENSOARG00000016646	6:28634269-28635444:-1	protein-coding	pyruvate dehydrogenase (lipoamide) alpha 2	0	0	0	0	0	0	0	0	0
PDHB (assigned to ENSOARG00000012222 [confidence: 1])	ENSOARG00000012222	19:42934422-42939854:+1	protein-coding	.	140.229	134.985	114.847	117.184	73.836	115.011	54.559	44.301	32.614
PDHX	ENSOARG00000018745	15:63630960-63703060:+1	protein-coding	pyruvate dehydrogenase complex component X	13.143	12.902	14.105	11.017	9.385	12.071	7.718	10.5	8.907
PDIA2	ENSOARG00000011577	24:232718-235731:+1	protein-coding	protein disulfide isomerase family A member 2	0.024	0	0	0	0.186	0.119	0.143	0.21	0.052
PDIA3	ENSOARG00000010912	18:54338798-54352776:+1	protein-coding	protein disulfide isomerase family A member 3	609.761	682.74	646.41	842.191	842.401	839.233	701.005	667.216	714.186
PDIA4	ENSOARG00000018882	4:111555467-111572217:-1	protein-coding	protein disulfide isomerase family A member 4	89.92	77.886	68.017	98.881	130.957	100.175	68.466	77.26	52.856
PDIA5	ENSOARG00000020177	1:185701829-185793885:+1	protein-coding	protein disulfide-isomerase A5 precursor	6.779	7.742	7.276	13.264	25.014	16.26	8.474	15.706	8.673
PDIA6	ENSOARG00000015676	3:19796562-19814727:-1	protein-coding	protein disulfide isomerase family A member 6	179.521	161.874	159.819	241.596	304.144	283.928	183.3	207.487	181.486
PDIK1L	ENSOARG00000005378	2:239847424-239852355:-1	protein-coding	PDLIM1 interacting kinase 1 like	5.746	5.384	5.324	7.161	7.414	7.898	5.226	6.947	5.527
PDILT	ENSOARG00000012592	24:17968114-18015100:-1	protein-coding	protein disulfide isomerase like, testis expressed	0.095	0.043	0.162	0.004	0.008	0.006	0.005	0.006	0.006
PDK1	ENSOARG00000001014	2:136169785-136213559:-1	protein-coding	pyruvate dehydrogenase kinase 1	7.788	5.173	10.966	10.064	17.411	11.699	5.509	5.789	3.651
PDK2	ENSOARG00000005308	11:36083204-36098540:-1	protein-coding	pyruvate dehydrogenase kinase 2	28.534	17.951	29.911	14.806	6.088	14.372	7.679	7.467	6.42
PDK3	ENSOARG00000017256	X:21570483-21775661:+1	protein-coding	pyruvate dehydrogenase kinase 3	6.446	6.359	5.083	4.31	4.554	6.535	2.176	2.585	1.88
PDK4	ENSOARG00000003501	4:12768760-12781448:-1	protein-coding	pyruvate dehydrogenase kinase 4	28.947	18.381	16.636	51.716	1.384	38.514	6.876	7.522	7.186
PDLIM1/ENSOARG:05814 (assigned to ENSOARG00000005814 [confidence: 1])	ENSOARG00000005814	22:15996222-16019181:-1	protein-coding	.	3.014	1.344	4.174	0.06	0.036	0.226	0	0	0.283
PDLIM1/ENSOARG:20346 (assigned to ENSOARG00000020346 [confidence: 8])	ENSOARG00000020346	3:50393076-50394577:-1	protein-coding	.	0	0	0	0	0	0	0	0	0
PDLIM2 (assigned to ENSOARG00000010264 [confidence: 1])	ENSOARG00000010264	2:42792211-42804149:-1	protein-coding	.	18.399	17.239	12.263	49.771	52.647	64.271	33.416	17.279	26.171
PDLIM3	ENSOARG00000007924	26:14450228-14478567:-1	protein-coding	PDZ and LIM domain 3	0	0	0	0	0	0	0	0	0
PDLIM4	ENSOARG00000015278	5:19701136-19717980:-1	protein-coding	PDZ and LIM domain 4	0.084	0	0.037	0.568	0.981	1.421	0.856	1.047	1.887
PDLIM5	ENSOARG00000017443	6:29907812-30138987:-1	protein-coding	PDZ and LIM domain 5	31.789	28.846	27.39	24.876	24.505	24.579	17.008	15.183	10.021
PDLIM7	ENSOARG00000005380	5:36451226-36470397:-1	protein-coding	PDZ and LIM domain 7	22.776	19.591	15.252	29.881	31.568	30.164	21.63	17.282	20.157
PDP1	ENSOARG00000008216	9:82970210-82975687:-1	protein-coding	pyruvate dehyrogenase phosphatase catalytic subunit 1	7.119	6.025	7.421	6.835	7.533	5.496	5.721	6.673	7.324
PDP2	ENSOARG00000011098	14:33942190-33943785:+1	protein-coding	pyruvate dehyrogenase phosphatase catalytic subunit 2	10.501	8.091	7.324	6.789	10.028	8.433	4.24	7.171	3.955
PDPK1	ENSOARG00000018633	24:2046607-2079956:+1	protein-coding	3-phosphoinositide dependent protein kinase 1	20.927	16.911	15.848	9.535	7.895	10.164	8.109	8.288	8.292
PDPR	ENSOARG00000005515	14:1265599-1291738:-1	protein-coding	pyruvate dehydrogenase phosphatase regulatory subunit	4.417	4.574	2.948	2.024	2.215	2.548	0.634	1.035	0.72
PDRG1	ENSOARG00000002416	13:60775487-60781584:-1	protein-coding	p53 and DNA damage regulated 1	44.902	49.042	47.427	27.94	25.902	36.403	48.951	61.256	43.755
PDS5A	ENSOARG00000012221	6:58859968-58980490:-1	protein-coding	PDS5 cohesin associated factor A	23.93	21.473	21.121	16.069	14.204	17.753	11.023	11.888	9.323
PDS5B	ENSOARG00000010917	10:28573021-28688482:-1	protein-coding	PDS5 cohesin associated factor B	6.517	6.398	5.7	2.435	2.16	2.489	1.01	1.224	1.102
PDSS1	ENSOARG00000016202	13:16931134-16971142:-1	protein-coding	prenyl (decaprenyl) diphosphate synthase, subunit 1	7.918	9.546	9.175	1.964	1.967	2.258	1.628	1.999	1.077
PDSS2	ENSOARG00000011026	8:29708586-29955211:+1	protein-coding	prenyl (decaprenyl) diphosphate synthase, subunit 2	2.175	2.388	2.4	0.412	0.434	0.431	0.334	0.368	0.356
PDX1 (assigned to ENSOARG00000012459 [confidence: 4])	ENSOARG00000012459	10:32337738-32342084:-1	protein-coding	.	0	0	0	0	0	0	0	0	0
PDXDC1	ENSOARG00000008275	24:13708855-13768609:-1	protein-coding	pyridoxal dependent decarboxylase domain containing 1	22.207	24.727	20.293	28.542	39.177	28.492	20.596	28.797	20.288
PDXK (assigned to ENSOARG00000011345 [confidence: 1])	ENSOARG00000011345	1:261870313-261882013:+1	protein-coding	pyridoxal kinase	415.585	604.409	503.774	363.701	336.549	390.535	515.624	494.899	432.447
PDXP	ENSOARG00000013947	3:213485200-213489855:+1	protein-coding	pyridoxal phosphatase	1.609	0.745	0.845	3.558	2.439	3.118	0.736	0.799	0.629
PDYN	ENSOARG00000007354	13:52472601-52474697:+1	protein-coding	Ovis aries prodynorphin (PDYN), mRNA.	0	0	0.05	0	0.011	0.007	0.017	0	0
PDZD11	ENSOARG00000015620	X:59747226-59748856:-1	protein-coding	PDZ domain containing 11	89.643	83.6	88.673	47.127	50.634	57.147	32.052	47.905	40.887
PDZD2	ENSOARG00000012358	16:41372217-41474761:-1	protein-coding	PDZ domain containing 2	0.063	0.056	0.027	0.04	0.029	0.041	0.02	0.027	0.016
PDZD3	ENSOARG00000014468	15:29250393-29253471:+1	protein-coding	PDZ domain containing 3	0.831	0.398	0.405	0.55	0.443	0.545	0.202	0.279	0.131
PDZD4	ENSOARG00000006443	X:77599579-77604628:+1	protein-coding	PDZ domain containing 4	0.019	0	0	0.008	0	0	0.013	0.005	0.005
PDZD7	ENSOARG00000016146	22:20989622-21007888:-1	protein-coding	PDZ domain containing 7	0.042	0	0.012	0.074	0.021	0.018	0.033	0.024	0
PDZD8	ENSOARG00000018444	22:36573482-36655222:-1	protein-coding	PDZ domain containing 8	10.551	9.866	9.974	7.499	6.031	7.342	7.459	7.64	7
PDZD9	ENSOARG00000015150	24:19712463-19726247:-1	protein-coding	PDZ domain containing 9	0.1	0.116	0.175	0.032	0.039	0.03	0.04	0.037	0.045
PDZK1	ENSOARG00000020568	1:98037939-98096152:-1	protein-coding	PDZ domain containing 1	1.245	0.521	0.972	0.604	0.403	0.651	0.339	0.492	0.304
PDZK1IP1	ENSOARG00000003430	1:21490161-21497239:-1	protein-coding	PDZK1 interacting protein 1	0.065	0.127	0.056	0.214	0.298	0.379	0.168	0.319	0.125
PDZRN3	ENSOARG00000009378	19:28339040-28399126:+1	protein-coding	PDZ domain containing ring finger 3	0.069	0.093	0.178	0.227	0.34	0.168	0.186	0.201	0.228
PDZRN4	ENSOARG00000019839	3:145283936-145444367:-1	protein-coding	PDZ domain containing ring finger 4	0	0	0	0	0	0	0	0	0
PEA15	ENSOARG00000008483	1:109563513-109565533:+1	protein-coding	phosphoprotein enriched in astrocytes 15	270.25	330.706	281.979	322.194	469.593	369.499	339.972	449.584	313.597
PEAK1	ENSOARG00000001750	18:31260746-31425609:-1	protein-coding	pseudopodium enriched atypical kinase 1	1.73	2.435	1.989	1.27	1.326	1.308	0.922	0.555	0.818
PEAR1	ENSOARG00000006487	1:105425305-105437502:+1	protein-coding	platelet endothelial aggregation receptor 1	0	0.008	0.009	0	0	0	0	0	0
PEBP1/ENSOARG:02966 (assigned to ENSOARG00000002966 [confidence: 1])	ENSOARG00000002966	17:56657318-56661054:-1	protein-coding	.	176.807	127.485	133.347	424.199	499.785	444.194	276.825	340.113	284.985
PEBP1/ENSOARG:15641 (assigned to ENSOARG00000015641 [confidence: 1])	ENSOARG00000015641	21:40442521-40443084:-1	protein-coding	.	0	0	0	0	0	0	0	0	0.106
PEBP1/ENSOARG:16721 (assigned to ENSOARG00000016721 [confidence: 1])	ENSOARG00000016721	3:112186827-112187390:+1	protein-coding	.	0.775	1.15	0.959	0.156	0.423	0.344	0.12	0.275	0.148
PEBP4	ENSOARG00000010191	2:42401343-42668040:+1	protein-coding	phosphatidylethanolamine binding protein 4	0	0	0	0	0.035	0	0	0	0
PECAM1	ENSOARG00000014779	11:47943720-48008979:-1	protein-coding	platelet and endothelial cell adhesion molecule 1	43.949	80.844	64.552	133.958	126.311	165.086	329.842	494.145	551.776
PECR	ENSOARG00000019350	2:217043541-217088233:-1	protein-coding	peroxisomal trans-2-enoyl-CoA reductase	12.738	12.275	9.57	16.22	30.673	14.43	7.739	20.621	7.465
PEF1	ENSOARG00000001240	2:234938366-234945592:+1	protein-coding	penta-EF-hand domain containing 1	116.404	95.238	70.692	89.733	89.686	76.089	56.758	72.715	37.994
PEG10	ENSOARG00000002475	4:11937474-11945244:+1	protein-coding	retrotransposon-derived protein PEG10	0.135	0.078	0.089	0.05	0	0.252	0.044	0	0.063
PELI1	ENSOARG00000020025	3:44048257-44062503:+1	protein-coding	pellino E3 ubiquitin protein ligase 1	19.382	16.895	24.214	33.682	32.191	29.06	27.576	29.126	45.902
PELI2	ENSOARG00000021097	7:65622491-65643511:+1	protein-coding	pellino E3 ubiquitin protein ligase family member 2	1.088	2.791	1.225	0.255	0.482	0.142	0.023	0.109	0.058
PELI3	ENSOARG00000005351	21:43811532-43819660:+1	protein-coding	pellino E3 ubiquitin protein ligase family member 3	0.137	0.255	0.145	0.387	0.348	0.77	0.064	0.009	0.038
PELO	ENSOARG00000008324	16:26320353-26321897:-1	protein-coding	pelota homolog (Drosophila)	38.541	33.26	33.78	27.742	25.613	32.223	31.559	32.324	30.697
PELP1	ENSOARG00000008090	11:26269717-26290955:+1	protein-coding	proline, glutamate and leucine rich protein 1	13.399	11.596	11.578	9.192	7.355	10.031	11.766	9.478	7.985
PEMT	ENSOARG00000001684	11:34332999-34359071:+1	protein-coding	phosphatidylethanolamine N-methyltransferase	8.935	7.171	6.015	6.807	10.032	9.069	4.693	5.448	3.746
PENK	ENSOARG00000020184	9:36385247-36385894:-1	protein-coding	proenkephalin	1.221	1.583	0.825	0.12	0	0	0.113	0	0.168
PEPD	ENSOARG00000004434	14:43104150-43227958:-1	protein-coding	peptidase D	125.319	124.828	92.722	184.011	365.18	133.162	97.551	184.901	67.658
PER1	ENSOARG00000018911	11:27338965-27348021:-1	protein-coding	period circadian clock 1	2.463	1.947	3.448	3.725	4.3	3.772	1.609	2.074	1.759
PER3	ENSOARG00000010374	12:43655052-43723214:-1	protein-coding	period circadian clock 3	0.26	0.826	0.365	0.046	0.082	0.059	0.013	0.041	0.017
PERM1	ENSOARG00000007315	12:49567643-49571104:+1	protein-coding	PPARGC1 and ESRR induced regulator, muscle 1	7.133	3.588	6.158	1.43	2.244	1.338	2.359	2.799	2.327
PERP	ENSOARG00000000612	8:62931849-62944375:-1	protein-coding	PERP, TP53 apoptosis effector	19.696	12.464	13.706	3.496	0.457	1.477	3.056	0.801	1.151
PES1	ENSOARG00000008214	17:69054603-69068157:-1	protein-coding	pescadillo ribosomal biogenesis factor 1	11.272	10.661	9.772	9.719	8.656	10.521	12.173	16.107	6.993
PET100	ENSOARG00000002087	5:14147396-14149083:+1	protein-coding	PET100 homolog	118.154	132.367	107.933	151.053	153.614	139.292	107.775	141.145	110.031
PET117	ENSOARG00000018289	13:37458721-37462265:+1	protein-coding	PET117 homolog	9.411	12.566	9.006	4.512	4.463	4.326	4.777	4.212	1.942
PEX1	ENSOARG00000018309	4:9698945-9758070:-1	protein-coding	peroxisomal biogenesis factor 1	3.216	2.51	2.403	2.938	2.303	2.8	1.202	1.776	1.169
PEX10	ENSOARG00000018498	12:48490933-48496533:+1	protein-coding	peroxisomal biogenesis factor 10	2.694	3.059	2.584	2.872	3.904	2.985	2.113	3.61	2.547
PEX11A	ENSOARG00000011741	18:20214019-20219160:-1	protein-coding	peroxisomal biogenesis factor 11 alpha	26.276	30.162	37.992	0.19	0	0.024	0.343	0.147	0.295
PEX11B	ENSOARG00000020632	1:98265395-98269302:-1	protein-coding	peroxisomal biogenesis factor 11 beta	14.486	14.428	14.602	19.404	21.577	22.958	11.075	17.381	11.442
PEX11G	ENSOARG00000000800	5:14024671-14034901:-1	protein-coding	peroxisomal biogenesis factor 11 gamma	6.998	8.016	4.848	3.024	4.328	3.658	1.351	2.019	1.569
PEX12	ENSOARG00000006530	11:14362239-14364670:+1	protein-coding	peroxisomal biogenesis factor 12	9.997	9.557	10.325	7.289	6.408	7.453	5.24	7.283	4.902
PEX13	ENSOARG00000001290	3:62839195-62871654:-1	protein-coding	peroxisomal biogenesis factor 13	9.058	9.791	10.978	9.221	8.411	8.588	7.763	9.452	9.289
PEX14	ENSOARG00000004932	12:41107195-41246843:-1	protein-coding	peroxisomal biogenesis factor 14	11.683	9.46	10.413	13.122	8.456	14.033	9.358	10.728	8.646
PEX16	ENSOARG00000002728	15:74164647-74170253:-1	protein-coding	peroxisomal biogenesis factor 16	16.712	17.065	20.174	17.141	19.511	20.585	16.168	24.466	19.226
PEX19	ENSOARG00000008654	1:109621733-109626179:-1	protein-coding	peroxisomal biogenesis factor 19	35.231	35.649	31.524	28.923	23.544	28.343	24.616	27.96	27.216
PEX2	ENSOARG00000014583	9:53007509-53008426:-1	protein-coding	peroxisomal biogenesis factor 2	18.596	16.522	18.799	18.292	14.081	17.448	12.142	17.447	13.285
PEX26	ENSOARG00000013724	3:213347420-213351547:+1	protein-coding	peroxisomal biogenesis factor 26	17.355	18.82	13.225	10.071	12.281	13.164	4.522	8.226	4.144
PEX3	ENSOARG00000001541	8:67830983-67864361:+1	protein-coding	peroxisomal biogenesis factor 3	7.594	7.518	6.3	5.15	3.719	4.275	2.247	3.612	3.167
PEX5	ENSOARG00000004154	3:207170778-207184986:-1	protein-coding	peroxisomal biogenesis factor 5	7.97	7.434	5.915	9.753	7.102	11.404	4.972	7.616	6.07
PEX5L	ENSOARG00000020685	1:205233058-205512666:+1	protein-coding	peroxisomal biogenesis factor 5 like	0	0.022	0.013	0.001	0.001	0	0.001	0.001	0
PEX6	ENSOARG00000004521	20:16672104-16684975:-1	protein-coding	peroxisomal biogenesis factor 6	7.721	6.12	4.557	4.845	5.409	4.856	4.546	3.879	3.418
PEX7	ENSOARG00000000382	8:61807965-61916494:+1	protein-coding	peroxisomal biogenesis factor 7	19.294	17.316	19.259	10.313	10.001	10.468	6.253	7.885	5.488
PF4 (assigned to ENSOARG00000014766 [confidence: manually assigned])	ENSOARG00000014766	6:88584559-88585388:+1	protein-coding	.	10.528	68.203	48.968	836.626	375.04	1075.727	1046.751	752.96	1371.79
PFDN1	ENSOARG00000017471	5:48825562-48896702:-1	protein-coding	prefoldin subunit 1	117.52	114.692	115.943	122.349	113.357	125.861	150.789	169.763	144.466
PFDN2 (assigned to ENSOARG00000009504 [confidence: 1])	ENSOARG00000009504	1:110662048-110673751:-1	protein-coding	.	112.847	113.551	104.431	48.833	54.116	61.067	70.821	73.81	57.047
PFDN4/ENSOARG:15202 (assigned to ENSOARG00000015202 [confidence: 1])	ENSOARG00000015202	13:81230114-81232958:+1	protein-coding	.	124.461	100.168	120.801	213.064	150.299	163.624	165.122	157.685	119.997
PFDN4/ENSOARG:16508 (assigned to ENSOARG00000016508 [confidence: 1])	ENSOARG00000016508	5:15785723-15786127:-1	protein-coding	.	0.192	0	0.344	0.036	0.121	0.141	0.158	0.134	0.125
PFDN4/ENSOARG:17003	ENSOARG00000017003	15:21949323-21949727:-1	protein-coding	prefoldin subunit 4	0.236	0	0	0.012	0.016	0.007	0.023	0.006	0
PFDN5/ENSOARG:16558 (assigned to ENSOARG00000016558 [confidence: 1])	ENSOARG00000016558	3:133057430-133060766:-1	protein-coding	.	106.144	124.846	105.551	112.225	124.009	125.455	81.289	100.586	79.229
PFDN5/ENSOARG:19794 (assigned to ENSOARG00000019794 [confidence: 1])	ENSOARG00000019794	2:228696551-228697015:+1	protein-coding	.	0	0	0.122	0.012	0	0	0	0.008	0
PFDN6	ENSOARG00000009232	20:7562345-7563125:+1	protein-coding	prefoldin subunit 6	107.637	119.461	114.261	84.177	89.261	95.506	55.177	73.929	40.754
PFKFB1	ENSOARG00000005886	X:47869118-48000580:+1	protein-coding	6-phosphofructo-2-kinase/fructose-2,6-biphosphatase 1	1.515	2.555	2.568	0.091	0.111	0.102	0.071	0.076	0.085
PFKFB2	ENSOARG00000007023	12:4141425-4164829:+1	protein-coding	6-phosphofructo-2-kinase/fructose-2,6-biphosphatase 2	2.602	2.656	2.306	2.273	2.395	2.94	0.602	0.923	0.694
PFKFB3	ENSOARG00000013082	13:10675423-10691395:+1	protein-coding	6-phosphofructo-2-kinase/fructose-2,6-biphosphatase 3	169.34	145.054	287.377	100.66	66.789	87.03	92.9	74.77	137.593
PFKFB4	ENSOARG00000017897	19:51265304-51299310:+1	protein-coding	6-phosphofructo-2-kinase/fructose-2,6-biphosphatase 4	10.298	8.56	8.676	8.406	10.5	7.206	15.471	23.848	16.975
PFKL	ENSOARG00000011864	1:262409923-262432838:+1	protein-coding	phosphofructokinase, liver type	34.844	34.023	37.812	52.541	67.349	78.251	38.805	33.935	26.495
PFKM	ENSOARG00000019300	3:138238132-138280543:-1	protein-coding	phosphofructokinase, muscle	0.42	0.313	0.689	0.624	0.359	0.772	0.241	0.253	0.37
PFKP	ENSOARG00000013790	13:44269126-44319040:-1	protein-coding	phosphofructokinase, platelet	12.265	11.284	8.318	67.987	43.682	68.066	59.315	34.531	32.987
PFN1/ENSOARG:05695 (assigned to ENSOARG00000005695 [confidence: 1])	ENSOARG00000005695	11:26067347-26068270:+1	protein-coding	.	1787.88	1744.09	1942.23	2175.712	2480.833	3252.526	2260.338	2336.004	1981.238
PFN1/ENSOARG:14409	ENSOARG00000014409	5:60728032-60728412:+1	protein-coding	profilin 1	638.19	522.319	628.721	751.939	766.561	927.934	918.38	694.278	553.377
PFN4	ENSOARG00000017841	3:31627385-31629704:-1	protein-coding	profilin family member 4	0.362	0.582	0.339	0.071	0.093	0.064	0.102	0.095	0.086
PGAM2	ENSOARG00000013633	19:294570-296796:-1	protein-coding	phosphoglycerate mutase 2	4.108	4.216	1.849	2.344	3.818	3.178	1.159	1.606	1.022
PGAM5	ENSOARG00000010258	17:44077747-44083999:-1	protein-coding	PGAM family member 5, mitochondrial serine/threonine protein phosphatase	19.05	18.771	19.323	23.115	20.876	24.864	20.81	27.421	14.642
PGAP1	ENSOARG00000015111	2:198114247-198186839:-1	protein-coding	post-GPI attachment to proteins 1	1.039	1.304	0.874	0.528	0.509	0.581	0.215	0.325	0.195
PGAP2	ENSOARG00000001794	15:49530351-49543249:-1	protein-coding	post-GPI attachment to proteins 2	16.721	20.56	12.325	18.005	18.626	19.89	5.392	7.497	7.758
PGAP3	ENSOARG00000011754	11:39615388-39630220:-1	protein-coding	post-GPI attachment to proteins 3	3.97	3.295	2.034	3.35	2.856	3.668	1.913	2.351	1.468
PGBD1	ENSOARG00000017894	20:29378941-29394694:-1	protein-coding	piggyBac transposable element derived 1	1.383	1.297	1.204	1.661	1.847	2.086	0.95	1.588	0.942
PGBD2	ENSOARG00000008271	5:40195562-40199933:+1	protein-coding	piggyBac transposable element derived 2	2.275	2.133	2.268	1.612	1.403	1.625	1.601	1.151	1.646
PGBD5	ENSOARG00000003127	25:1745146-1792137:-1	protein-coding	piggyBac transposable element derived 5	0.045	0.018	0.079	0.627	0.25	0.741	0.134	0.108	0.199
PGC	ENSOARG00000002540	20:15636993-15649730:-1	protein-coding	progastricsin	0	0	0.013	0.984	0.194	0.597	0.145	0.113	0.323
PGD	ENSOARG00000005335	12:41299271-41313662:-1	protein-coding	phosphogluconate dehydrogenase	1057.86	1134	907.768	702.094	499.362	636.16	461.369	325.655	198.177
PGF	ENSOARG00000001545	7:83107384-83119573:-1	protein-coding	placental growth factor	0	0	0	0.182	0.459	0.066	2.443	16.486	2.027
PGGHG	ENSOARG00000008384	21:49795958-49801217:-1	protein-coding	protein-glucosylgalactosylhydroxylysine glucosidase	3.074	2.399	2.494	3.216	4.309	4.068	2.915	3.003	2.672
PGGT1B	ENSOARG00000016332	7:3815011-3872629:-1	protein-coding	protein geranylgeranyltransferase type I subunit beta	20.462	24.686	20.163	12.476	10.562	12.305	10.523	14.799	10.785
PGK1	ENSOARG00000018803	X:65709703-65731937:+1	protein-coding	phosphoglycerate kinase 1	532.883	399.315	597.378	565.786	566.212	578.663	498.82	454.255	400.585
PGK2	ENSOARG00000008736	20:22281213-22282466:-1	protein-coding	phosphoglycerate kinase 2	0	0	0	0	0	0	0	0	0
PGLS	ENSOARG00000016351	5:5326356-5333940:-1	protein-coding	6-phosphogluconolactonase	99.149	89.071	70.688	130.856	131.667	124.157	74.793	71.471	46.235
PGLYRP1	ENSOARG00000010475	14:52589495-52593738:-1	protein-coding	peptidoglycan recognition protein 1	0.308	0.18	0.551	2.423	17.742	4.426	1.116	11.095	1.858
PGLYRP2	ENSOARG00000003013	5:7462843-7467992:+1	protein-coding	peptidoglycan recognition protein 2	0.175	0.017	0.133	0.13	0.065	0.249	0.072	0.043	0.084
PGLYRP3	ENSOARG00000000389	1:102253641-102291777:-1	protein-coding	peptidoglycan recognition protein 3	1.256	1.219	1.089	0.4	0.188	0.249	0.46	0.314	0.405
PGLYRP4	ENSOARG00000000406	1:102273372-102289222:-1	protein-coding	peptidoglycan recognition protein 4	2.481	2.598	1.312	0.665	0.215	0.345	0.859	0.832	1.369
PGM1	ENSOARG00000009826	1:38621085-38687692:+1	protein-coding	phosphoglucomutase 1	62.726	55.167	49.212	52.903	57.639	55.834	36.358	36.89	26.774
PGM2	ENSOARG00000009837	6:57120450-57151595:+1	protein-coding	phosphoglucomutase 2	19.881	26.086	38.988	30.984	25.858	35.493	87.391	125.688	180.767
PGM2L1	ENSOARG00000009895	15:51885345-51940213:-1	protein-coding	phosphoglucomutase 2 like 1	2.7	3.345	2.139	1.548	1.987	1.772	0.332	0.426	0.23
PGM3	ENSOARG00000007448	8:10231626-10258911:-1	protein-coding	phosphoglucomutase 3	20.778	23.833	17.278	23.298	27.149	19.46	15.889	25.732	12.367
PGM5	ENSOARG00000013106	2:67717013-67921695:-1	protein-coding	phosphoglucomutase 5	0	0.012	0	0.011	0	0	0.03	0.007	0.015
PGP	ENSOARG00000017867	24:1725777-1726546:-1	protein-coding	phosphoglycolate phosphatase	48.81	31.758	32.344	30.397	36.583	34.752	22.889	29.99	13.22
PGPEP1	ENSOARG00000012497	5:4592950-4623742:-1	protein-coding	pyroglutamyl-peptidase I	48.503	49.679	41.67	33.136	45.18	37.299	20.51	22.193	21.066
PGPEP1L	ENSOARG00000010101	18:7227943-7282513:-1	protein-coding	pyroglutamyl-peptidase I-like	0	0	0	0	0	0	0	0	0
PGRMC1 (assigned to ENSOARG00000016375 [confidence: 1])	ENSOARG00000016375	X:109579611-109582543:-1	protein-coding	.	160.825	201.681	202.56	208.639	189.168	190.641	143.459	145.222	116.893
PGS1	ENSOARG00000005330	11:52780147-52803093:-1	protein-coding	phosphatidylglycerophosphate synthase 1	31.021	30.878	29.595	39.534	49.756	45.104	19.269	20.455	15.876
PHACTR1	ENSOARG00000013835	20:42250178-42485827:-1	protein-coding	phosphatase and actin regulator 1	0.57	2.175	0.517	3.837	5.125	4.287	1.255	1.276	1.335
PHACTR2	ENSOARG00000001634	8:68001748-68215271:+1	protein-coding	phosphatase and actin regulator 2	7.11	8.046	7.682	6.923	7.568	9.965	2.053	1.49	1.446
PHACTR3	ENSOARG00000015843	13:56014947-56205471:-1	protein-coding	phosphatase and actin regulator 3	0	0	0	0	0	0	0	0	0
PHACTR4	ENSOARG00000002971	2:237796409-237892816:-1	protein-coding	phosphatase and actin regulator 4	4.959	5.457	3.373	4.175	4.397	5.42	2.149	2.575	2.574
PHAX	ENSOARG00000018208	5:24767174-24776051:-1	protein-coding	phosphorylated adaptor for RNA export	36.127	34.508	41.045	49.199	35.008	45.548	41.729	45.048	31.715
PHB2	ENSOARG00000005015	3:207445228-207449193:+1	protein-coding	prohibitin 2	80.126	76.79	80.335	93.456	85.783	100.912	64.791	91.573	42.595
PHC1	ENSOARG00000001523	3:205758728-205778649:-1	protein-coding	polyhomeotic homolog 1	0.882	1.348	0.612	1.576	0.95	1.849	0.837	0.513	0.779
PHC2	ENSOARG00000020832	2:233409083-233457039:+1	protein-coding	polyhomeotic homolog 2	20.553	18.081	28.356	23.651	23.364	27.412	32.168	48.135	49.137
PHC3	ENSOARG00000000418	1:215239784-215311459:+1	protein-coding	polyhomeotic homolog 3	9.679	9.419	7.799	1.777	1.694	1.917	0.961	1.154	1.079
PHEX	ENSOARG00000016361	X:19265685-19471211:+1	protein-coding	phosphate regulating endopeptidase homolog, X-linked	7.507	4.733	0.384	0	0	0.004	0	0.007	0.003
PHF1	ENSOARG00000009736	20:7687494-7694726:+1	protein-coding	PHD finger protein 1	15.496	12.982	10.741	16.982	17.475	18.448	11.099	9.946	9.793
PHF10	ENSOARG00000005078	8:90086462-90108563:-1	protein-coding	PHD finger protein 10	26.305	25.164	24.105	32.426	30.166	31.472	21.945	28.32	16.208
PHF11/ENSOARG:07811 (assigned to ENSOARG00000007811 [confidence: 8])	ENSOARG00000007811	1:29513900-29514793:-1	protein-coding	.	0	0	0	0	0	0	0	0	0
PHF11/ENSOARG:08531 (assigned to ENSOARG00000008531 [confidence: 1])	ENSOARG00000008531	10:19371149-19403310:+1	protein-coding	.	19.923	20.59	20.306	25.916	22.982	26.073	23.784	25.439	35.33
PHF12	ENSOARG00000005023	11:19899684-19940512:-1	protein-coding	PHD finger protein 12	6.587	5.808	4.623	3.755	3.262	4.194	2.737	2.542	2.722
PHF13	ENSOARG00000011279	12:44895570-44898558:-1	protein-coding	PHD finger protein 13	9.135	8.446	6.278	11.987	11.578	15.179	7.533	6.6	8.628
PHF14	ENSOARG00000006587	4:19050516-19248138:+1	protein-coding	PHD finger protein 14	5.238	5.448	4.417	3.52	2.957	3.041	1.392	2.148	1.518
PHF19	ENSOARG00000005631	2:2621506-2639926:+1	protein-coding	PHD finger protein 19	2.426	2.801	2.7	14.926	10.937	19.204	7.252	6.882	9.518
PHF2	ENSOARG00000008012	2:27766184-27805103:-1	protein-coding	PHD finger protein 2	10.596	9.427	7.979	7.714	8.058	8.594	4.367	4.331	4.016
PHF20	ENSOARG00000015104	13:64525160-64658345:+1	protein-coding	PHD finger protein 20	26.387	23.042	21.39	22.677	27.734	21.197	8.28	10.41	6.63
PHF20L1	ENSOARG00000006026	9:21457704-21522892:-1	protein-coding	PHD finger protein 20-like 1	14.808	12.574	12.072	7.122	6.941	7.014	6.534	7.487	7.935
PHF21A	ENSOARG00000003032	15:74186158-74375035:-1	protein-coding	PHD finger protein 21A	4.574	4.306	3.828	2.97	3.206	3.599	0.891	1.065	1.219
PHF21B	ENSOARG00000019312	3:219398777-219482545:-1	protein-coding	PHD finger protein 21B	0	0	0	0	0	0.027	0	0.012	0
PHF23	ENSOARG00000010982	11:26579800-26583536:-1	protein-coding	PHD finger protein 23	23.485	23.411	20.611	29.051	35.242	33.35	22.285	31.87	31.208
PHF24	ENSOARG00000012239	2:53159612-53165463:-1	protein-coding	PHD finger protein 24	0	0	0	0	0	0	0	0	0
PHF3	ENSOARG00000012386	9:12832147-12908695:-1	protein-coding	PHD finger protein 3	18.72	16.037	15.157	12.447	11.449	13.233	5.677	6.704	5.682
PHF5A	ENSOARG00000018246	3:216565161-216574106:-1	protein-coding	PHD finger protein 5A	83.139	87.167	85.334	97.157	95.189	110.506	77.35	97.437	74.326
PHF6	ENSOARG00000012111	X:95435288-95481689:-1	protein-coding	PHD finger protein 6	4.806	4.459	4.089	3.202	2.763	3.351	2.279	2.271	2.628
PHF7	ENSOARG00000004670	19:48438542-48452489:-1	protein-coding	PHD finger protein 7	0.705	0.488	0.475	0.111	0.135	0.113	0.115	0.127	0.089
PHF8	ENSOARG00000007102	X:48842223-48946070:+1	protein-coding	PHD finger protein 8	5.864	4.561	3.755	2.151	2.125	2.475	1.812	1.894	2.085
PHGDH	ENSOARG00000020412	1:96205089-96241621:+1	protein-coding	phosphoglycerate dehydrogenase	0.526	0.702	0.703	0.174	0.176	0.637	0.281	0.119	0.16
PHIP	ENSOARG00000006899	8:5690526-5800596:-1	protein-coding	pleckstrin homology domain interacting protein	8.853	10.95	8.029	4.134	4.405	4.37	2.214	3.008	2.39
PHKA1	ENSOARG00000017889	X:61814079-61984770:-1	protein-coding	phosphorylase kinase regulatory subunit alpha 1	30.323	28.975	22.149	18.25	11.411	18.381	7.497	5.774	8.276
PHKA2	ENSOARG00000014223	X:16374660-16478697:-1	protein-coding	phosphorylase kinase regulatory subunit alpha 2	9.13	8.796	5.996	2.227	1.226	2.308	1.559	1.006	0.878
PHKB	ENSOARG00000016405	14:15396794-15622942:+1	protein-coding	phosphorylase kinase regulatory subunit beta	14.277	14.232	12.116	11.895	9.321	10.274	7.801	8.789	5.766
PHKG1	ENSOARG00000010150	24:27731323-27736862:-1	protein-coding	phosphorylase kinase catalytic subunit gamma 1	0.181	0.196	0.286	0.329	1.016	0.283	0.225	0.198	0.114
PHKG2	ENSOARG00000007478	24:26885821-26894418:+1	protein-coding	phosphorylase kinase catalytic subunit gamma 2	18.298	19.858	17.535	25.579	25.863	27.069	18.48	20.424	19.097
PHLDA1	ENSOARG00000016700	3:111905357-111906184:-1	protein-coding	pleckstrin homology like domain family A member 1	4.016	4.643	6.26	10.242	1.109	4.254	36.443	21.919	28.858
PHLDB1	ENSOARG00000010885	15:28757496-28799390:+1	protein-coding	pleckstrin homology like domain family B member 1	2.306	2.485	1.713	3.517	5.535	3.771	2.693	2.996	1.808
PHLDB2	ENSOARG00000019206	1:174990557-175114220:+1	protein-coding	pleckstrin homology like domain family B member 2	0.031	0.103	0.036	0.017	0.001	0.017	0.023	0.004	0.024
PHLDB3	ENSOARG00000008614	14:50719708-50747917:-1	protein-coding	pleckstrin homology like domain family B member 3	0.82	0.644	0.652	0.511	0.661	0.517	0.548	0.697	0.679
PHLPP2	ENSOARG00000003862	14:38665653-38718067:+1	protein-coding	PH domain and leucine rich repeat protein phosphatase 2	4.818	3.03	1.756	1.555	1.779	1.432	1.007	2.246	0.968
PHOSPHO1	ENSOARG00000006175	11:36883863-36888240:+1	protein-coding	phosphoethanolamine/phosphocholine phosphatase	61.638	50.392	38.129	6.473	4.512	3.45	1.313	1.963	1.033
PHOSPHO2	ENSOARG00000019650	2:138721646-138722371:-1	protein-coding	phosphatase, orphan 2	8.796	8.791	10.984	28.959	41.933	27.563	12.769	21.993	9.672
PHOX2A	ENSOARG00000005031	15:50052618-50056595:-1	protein-coding	paired like homeobox 2a	0.579	0.52	0.892	1.332	1.67	2.048	1.262	1.679	0.616
PHPT1 (assigned to ENSOARG00000004142 [confidence: 1])	ENSOARG00000004142	JH922135.1:55-750:+1	protein-coding	.	348.472	406.539	402.029	227.177	242.965	272.233	164.788	208.266	111.566
PHRF1	ENSOARG00000006765	21:49464265-49490468:-1	protein-coding	PHD and ring finger domains 1	9.896	8.236	7.74	6.592	6.304	8.404	8.305	7.201	7.431
PHTF1	ENSOARG00000019841	1:90137804-90212379:-1	protein-coding	putative homeodomain transcription factor 1	3.772	3.417	2.917	1.122	0.997	1.122	1.021	1.146	1.158
PHTF2	ENSOARG00000017915	4:43353347-43442954:-1	protein-coding	putative homeodomain transcription factor 2	2.813	3.23	2.948	1.353	2.053	1.535	1.175	1.413	0.981
PHYH	ENSOARG00000005586	13:27001214-27017738:-1	protein-coding	phytanoyl-CoA 2-hydroxylase	26.608	29.63	15.422	21.532	20.661	19.415	11.421	16.734	10.723
PHYHD1	ENSOARG00000009061	3:7432130-7446040:-1	protein-coding	phytanoyl-CoA dioxygenase domain containing 1	0.903	0.429	0.835	0.753	0.8	1.244	0.999	0.947	0.65
PHYHIP	ENSOARG00000010384	2:43127721-43138657:+1	protein-coding	phytanoyl-CoA 2-hydroxylase interacting protein	0.07	0.082	0.076	0.076	0.081	0.019	0	0.016	0
PHYHIPL	ENSOARG00000004140	25:14706265-14826340:+1	protein-coding	phytanoyl-CoA 2-hydroxylase interacting protein like	0.046	0.017	0.01	0.014	0.005	0.02	0.027	0.011	0.004
PHYKPL	ENSOARG00000006386	5:36770215-36794089:-1	protein-coding	5-phosphohydroxy-L-lysine phospho-lyase	6.018	6.869	5.857	6.231	7.293	8.333	3.737	4.334	3.065
PI15	ENSOARG00000006730	9:50990373-51023516:+1	protein-coding	peptidase inhibitor 15	2.343	20.988	23.725	0.368	0.447	0.461	0.531	0.485	0.55
PI16	ENSOARG00000014123	20:10946568-10957116:+1	protein-coding	peptidase inhibitor 16	0.057	0.045	0.226	0.763	1.282	0.852	0.588	0.58	0.363
PI3	ENSOARG00000004832	13:73049210-73050568:+1	protein-coding	peptidase inhibitor 3	1.285	1.334	0.687	6.495	5.38	3.718	1.324	0.755	2.008
PI4K2B (assigned to ENSOARG00000006686 [confidence: 1])	ENSOARG00000006686	6:44654767-44688267:+1	protein-coding	.	4.413	5.058	2.77	12.082	11.817	10.689	12.663	14.579	9.659
PI4KA	ENSOARG00000016148	17:71449573-71509772:-1	protein-coding	phosphatidylinositol 4-kinase alpha	23.923	25.556	18.907	15.4	15.094	16.617	12.738	11.264	11.044
PI4KB	ENSOARG00000020982	1:100115801-100140220:-1	protein-coding	phosphatidylinositol 4-kinase beta	22.256	24.852	22.006	34.646	28.01	46.475	30.425	35.169	35
PIANP	ENSOARG00000006918	3:207692960-207695820:+1	protein-coding	PILR alpha associated neural protein	0	0.039	0	0	0.651	0	0	0.276	0
PIAS1	ENSOARG00000018393	7:14709897-14796874:+1	protein-coding	protein inhibitor of activated STAT 1	38.476	32.23	33.929	24.838	27.366	26.183	14.905	15.613	15.306
PIAS2	ENSOARG00000003371	23:46745988-46837187:-1	protein-coding	protein inhibitor of activated STAT 2	14.029	15.456	15.221	9.556	9.212	11.295	12.767	12.045	11.317
PIAS3	ENSOARG00000020605	1:98212851-98219718:-1	protein-coding	protein inhibitor of activated STAT 3	8.897	8.769	10.775	9.87	9.363	10.474	8.242	9.524	8.425
PIAS4	ENSOARG00000010988	5:17547009-17565129:-1	protein-coding	protein inhibitor of activated STAT 4	21.016	13.719	15.007	13.139	12.461	14.842	10.797	13.319	12.022
PIBF1	ENSOARG00000015416	10:47982400-48210028:+1	protein-coding	progesterone immunomodulatory binding factor 1	2.762	3.498	3.711	2.313	2.105	1.978	0.759	1.211	0.604
PICALM	ENSOARG00000004654	21:8950519-9051517:+1	protein-coding	phosphatidylinositol binding clathrin assembly protein	619.081	549.627	893.133	842.043	795.054	801.066	915.541	999.551	792.746
PICK1	ENSOARG00000014944	3:213822337-213838190:+1	protein-coding	protein interacting with PRKCA 1	7.32	4.916	5.123	12.67	9.851	13.437	8.594	7.969	7.344
PID1	ENSOARG00000020593	2:230096348-230367587:-1	protein-coding	phosphotyrosine interaction domain containing 1	0.065	0.152	0	0.048	0	0.172	0.248	0.059	0.784
PIDD1	ENSOARG00000005691	21:49326757-49335443:+1	protein-coding	p53-induced death domain protein 1	1.679	1.267	1.113	2.151	2.002	2.684	1.058	1.123	0.7
PIEZO1	ENSOARG00000013343	14:13462195-13489907:-1	protein-coding	piezo type mechanosensitive ion channel component 1	16.192	16.542	15.232	13.959	17.095	17.726	15.689	11.757	11.847
PIEZO2	ENSOARG00000001534	23:42545078-42809294:-1	protein-coding	piezo type mechanosensitive ion channel component 2	0.037	0.051	0.025	0.052	0.049	0.08	0.062	0.077	0.051
PIF1	ENSOARG00000020721	7:42362137-42368987:+1	protein-coding	PIF1 5'-to-3' DNA helicase	0.302	0.219	0.387	1.796	1.013	1.986	1.233	1.035	1.625
PIFO/ENSOARG:19549 (assigned to ENSOARG00000019549 [confidence: 1])	ENSOARG00000019549	1:87818870-87831514:+1	protein-coding	.	0	0	0	0	0	0	0	0	0.039
PIFO/ENSOARG:19579 (assigned to ENSOARG00000019579 [confidence: 1])	ENSOARG00000019579	1:87945254-87955609:+1	protein-coding	.	0.808	1.344	0.439	0.159	0.155	0.156	0.157	0.181	0.17
PIGA	ENSOARG00000012059	X:12784935-12798393:-1	protein-coding	phosphatidylinositol glycan anchor biosynthesis class A	6.049	5.552	4.89	4.355	5.537	5.018	4.928	3.887	3.977
PIGB	ENSOARG00000020905	7:51969943-51995126:-1	protein-coding	phosphatidylinositol glycan anchor biosynthesis class B	5.238	11.505	7.081	9.955	11.24	9.472	6.107	10.812	4.464
PIGC	ENSOARG00000005127	12:38066986-38067879:-1	protein-coding	phosphatidylinositol glycan anchor biosynthesis class C	66.539	60.555	60.784	75.154	72.522	75.666	65.77	83.121	59.067
PIGF	ENSOARG00000005537	3:77646336-77689977:+1	protein-coding	phosphatidylinositol glycan anchor biosynthesis class F	7.987	10.018	10.261	6.54	8.205	8.397	5.158	7.971	5.474
PIGG	ENSOARG00000017110	6:116966077-117008578:-1	protein-coding	phosphatidylinositol glycan anchor biosynthesis class G	7.099	7.958	5.781	3.785	3.981	4.149	2.765	3.373	2.494
PIGH	ENSOARG00000021169	7:76348131-76355716:-1	protein-coding	phosphatidylinositol glycan anchor biosynthesis class H	0.61	0.762	0.745	1.222	0.731	1.056	3.687	3.445	2.834
PIGK	ENSOARG00000012853	1:52893374-53048480:-1	protein-coding	phosphatidylinositol glycan anchor biosynthesis class K	5.357	5.993	5.853	6.684	4.628	8.068	4.024	4.591	3.631
PIGL	ENSOARG00000017046	11:32841159-32885227:-1	protein-coding	phosphatidylinositol glycan anchor biosynthesis class L	11.512	9.664	10.028	13.375	12.219	12.065	7.525	10.056	5.109
PIGM	ENSOARG00000007357	1:109380762-109382033:-1	protein-coding	phosphatidylinositol glycan anchor biosynthesis class M	6.26	6.283	5.875	5.017	4.755	6.146	5.595	8.711	5.413
PIGN	ENSOARG00000005981	23:60716730-60819102:-1	protein-coding	phosphatidylinositol glycan anchor biosynthesis class N	10.835	9.831	6.949	12.041	11.143	12.687	6.927	7.848	6.306
PIGO	ENSOARG00000012156	2:53070391-53079125:+1	protein-coding	phosphatidylinositol glycan anchor biosynthesis class O	8.987	9.505	7.098	6.771	5.278	8.432	4.973	5.548	5.269
PIGP	ENSOARG00000014193	1:267348530-267360312:-1	protein-coding	phosphatidylinositol glycan anchor biosynthesis class P	15.622	13.324	11.175	25.945	35.102	20.807	11.592	22.467	8.737
PIGQ	ENSOARG00000012399	24:432460-441621:+1	protein-coding	phosphatidylinositol glycan anchor biosynthesis class Q	7.137	5.62	5.396	16.711	13.836	16.795	9.452	10.2	5.93
PIGR	ENSOARG00000006735	12:3987644-4004342:-1	protein-coding	polymeric immunoglobulin receptor	0.047	0.193	0.04	0.038	0.455	0	0	0.222	0
PIGS	ENSOARG00000000048	11:19638691-19651175:-1	protein-coding	phosphatidylinositol glycan anchor biosynthesis class S	6.089	5.468	6.028	11.743	10.094	14.61	8.477	7.745	10.017
PIGT	ENSOARG00000005497	13:73249773-73260880:+1	protein-coding	phosphatidylinositol glycan anchor biosynthesis class T	25.878	27.014	20.546	24.132	26.173	37.264	23.321	26.855	21.393
PIGU	ENSOARG00000010095	13:63488367-63582164:-1	protein-coding	phosphatidylinositol glycan anchor biosynthesis class U	13.98	16.133	14.544	22.053	20.483	22.064	15.244	19.916	11.457
PIGV	ENSOARG00000004157	2:239262175-239270811:-1	protein-coding	phosphatidylinositol glycan anchor biosynthesis class V	16.294	19.589	14.864	18.152	19.225	17.384	11.781	15.116	16.321
PIGW	ENSOARG00000003910	11:12460186-12461697:+1	protein-coding	phosphatidylinositol glycan anchor biosynthesis class W	12.166	13.406	14.694	13.694	12.811	12.569	14.206	22.105	12.453
PIGY/ENSOARG:00447 (assigned to ENSOARG00000000447 [confidence: 1])	ENSOARG00000000447	6:36193017-36193229:+1	protein-coding	.	60.196	47.858	56.054	55.863	20.872	62.6	37.758	42.124	41.116
PIGY/ENSOARG:14379 (assigned to ENSOARG00000014379 [confidence: 1])	ENSOARG00000014379	5:58451719-58451931:+1	protein-coding	.	60.196	47.858	56.054	55.863	20.872	62.6	37.758	42.124	41.116
PIGZ	ENSOARG00000020371	1:189656443-189661296:-1	protein-coding	phosphatidylinositol glycan anchor biosynthesis class Z	0.02	0.08	0.071	0.143	0.104	0.28	0.161	0.104	0.106
PIH1D1	ENSOARG00000013058	14:54935761-54942401:-1	protein-coding	PIH1 domain containing 1	11.784	10.259	12.137	8.607	10.185	12.013	6.982	7.882	8.867
PIH1D2	ENSOARG00000015806	15:21800641-21811213:-1	protein-coding	PIH1 domain containing 2	0.264	0.278	0.679	0.482	0.475	0.425	0.333	0.423	0.339
PIH1D3	ENSOARG00000018769	X:120994966-121037001:-1	protein-coding	PIH1 domain containing 3	0	0	0	0	0	0.122	0	0.037	0.037
PIK3AP1	ENSOARG00000008526	22:17151341-17262713:-1	protein-coding	phosphoinositide-3-kinase adaptor protein 1	34.703	58.069	51.498	81.2	100.117	86.396	97.087	111.619	161.988
PIK3C2A	ENSOARG00000004372	15:34893900-34986804:+1	protein-coding	phosphatidylinositol-4-phosphate 3-kinase catalytic subunit type 2 alpha	3.449	4.941	5.14	2.707	3.677	3.102	8.424	9.986	8.695
PIK3C2B	ENSOARG00000002639	12:1461459-1507569:-1	protein-coding	phosphatidylinositol-4-phosphate 3-kinase catalytic subunit type 2 beta	0.486	0.67	0.455	2.549	1.493	2.373	1.405	0.734	0.746
PIK3C2G	ENSOARG00000020531	3:196152823-196601166:-1	protein-coding	phosphatidylinositol-4-phosphate 3-kinase catalytic subunit type 2 gamma	0	0	0	0	0	0	0	0	0
PIK3C3	ENSOARG00000005184	23:14061711-14216156:-1	protein-coding	phosphatidylinositol 3-kinase catalytic subunit type 3	14.957	15.227	13.157	10.865	11.186	9.89	8.379	10.628	8.84
PIK3CA	ENSOARG00000020711	1:206057727-206086700:-1	protein-coding	phosphatidylinositol-4,5-bisphosphate 3-kinase catalytic subunit alpha	20.624	16.895	17.86	12.521	12.423	10.645	8.177	8.63	7.822
PIK3CB	ENSOARG00000007245	1:248432255-248557797:+1	protein-coding	phosphatidylinositol-4,5-bisphosphate 3-kinase catalytic subunit beta	12.255	13.033	13.059	5.199	4.78	5.576	4.955	11.088	13.69
PIK3CD	ENSOARG00000007664	12:41923922-41973979:-1	protein-coding	phosphatidylinositol-4,5-bisphosphate 3-kinase catalytic subunit delta	2.194	6.224	2.135	32.426	40.639	37.598	15.42	9.11	10.279
PIK3CG	ENSOARG00000004785	4:47993615-48036981:+1	protein-coding	phosphatidylinositol-4,5-bisphosphate 3-kinase catalytic subunit gamma	6.957	7.781	6.28	12.259	12.238	15.262	7.579	4.489	5.614
PIK3IP1	ENSOARG00000009970	17:69549577-69558860:-1	protein-coding	phosphoinositide-3-kinase interacting protein 1	3.313	3.688	1.895	13.511	25.976	17.63	0.708	1.498	1.028
PIK3R1	ENSOARG00000005870	16:11385141-11470669:-1	protein-coding	phosphoinositide-3-kinase regulatory subunit 1	36.185	35.316	35.699	13.511	13.1	15.238	19.699	15.647	27.62
PIK3R3	ENSOARG00000002180	1:20395749-20495223:-1	protein-coding	phosphoinositide-3-kinase regulatory subunit 3	0.415	0.209	0.177	0.627	0.448	0.917	0.188	0.337	0.285
PIK3R5	ENSOARG00000002479	11:27923288-27948643:-1	protein-coding	phosphoinositide-3-kinase regulatory subunit 5	10.031	14.539	16.368	8.016	11.12	11.01	64.27	41.851	55.005
PIK3R6	ENSOARG00000002147	11:27862277-27890086:-1	protein-coding	phosphoinositide-3-kinase regulatory subunit 6	0.237	0.184	0.044	0.955	2.725	2.533	0.433	0.631	0.511
PIKFYVE	ENSOARG00000019028	2:209284583-209358320:+1	protein-coding	phosphoinositide kinase, FYVE-type zinc finger containing	18.765	15.188	12.319	6.758	7.205	6.834	2.378	4.048	2.727
PIM1	ENSOARG00000014364	20:11149857-11153603:+1	protein-coding	serine/threonine-protein kinase pim-1	35.468	66.159	63.44	35.797	32.168	48.546	103.244	54.256	94.901
PIM2	ENSOARG00000011481	X:52890972-52895422:+1	protein-coding	Pim-2 proto-oncogene, serine/threonine kinase	3.743	6.399	8.968	2.747	0.705	2.568	2.471	1.852	1.302
PIM3 (assigned to ENSOARG00000019659 [confidence: 3])	ENSOARG00000019659	3:223593822-223594242:+1	protein-coding	.	30.627	52.792	98.351	29.323	47.06	32.749	75.663	76.502	99.074
PIN1	ENSOARG00000013457	5:12110666-12122609:+1	protein-coding	peptidylprolyl cis/trans isomerase, NIMA-interacting 1	54.975	47.932	47.523	59.779	60.113	59.104	48.993	61.197	47.438
PIN4	ENSOARG00000017735	X:61389709-61398230:+1	protein-coding	peptidylprolyl cis/trans isomerase, NIMA-interacting 4	76.114	69.865	73.522	64.249	53.521	60.56	48.93	49.911	38.395
PINK1	ENSOARG00000009126	2:244875185-244891045:-1	protein-coding	PTEN induced putative kinase 1	61.476	57.095	48.786	56.905	74.571	62.505	37.957	46.038	29.494
PINX1	ENSOARG00000015141	2:103489582-103549774:-1	protein-coding	PIN2/TERF1 interacting, telomerase inhibitor 1	15.446	16.915	19.481	14.668	12.254	16.444	11.731	16.508	8.037
PIP	ENSOARG00000017457	4:105907079-105918079:+1	protein-coding	prolactin induced protein	0	0	0.145	0	0	0	0	0	0
PIP4K2A	ENSOARG00000001841	13:22708358-22894220:-1	protein-coding	phosphatidylinositol-5-phosphate 4-kinase type 2 alpha	15.616	17.274	12.919	22.796	17.632	22.304	8.498	9.382	7.552
PIP4K2B	ENSOARG00000009840	11:38939437-38963954:-1	protein-coding	phosphatidylinositol-5-phosphate 4-kinase type 2 beta	9.254	8.181	7.033	12.611	11.724	13.522	5.261	8.868	3.935
PIP4K2C	ENSOARG00000006044	3:161780995-161792490:-1	protein-coding	phosphatidylinositol-5-phosphate 4-kinase type 2 gamma	28.643	28.469	20.265	28.024	29.615	25.871	17.751	17.686	12.335
PIP5K1A	ENSOARG00000020960	1:100008637-100046510:+1	protein-coding	phosphatidylinositol-4-phosphate 5-kinase type 1 alpha	11.7	12.406	11.681	14.245	12.461	16.849	18.421	16.773	20.418
PIP5K1B	ENSOARG00000013075	2:67156209-67396123:-1	protein-coding	phosphatidylinositol-4-phosphate 5-kinase type 1 beta	3.41	2.085	2.892	0.907	1.198	0.915	0.294	0.456	0.298
PIP5K1C	ENSOARG00000012106	5:17846110-17867403:+1	protein-coding	phosphatidylinositol-4-phosphate 5-kinase type 1 gamma	5.606	5.328	2.857	6.218	5.38	7.231	2.43	2.449	2.901
PIP5KL1	ENSOARG00000011211	3:8207122-8215165:+1	protein-coding	phosphatidylinositol-4-phosphate 5-kinase like 1	0.034	0.027	0.18	0.163	0.081	0.207	0.104	0.184	0.061
PIPOX	ENSOARG00000005519	11:20029543-20041627:+1	protein-coding	pipecolic acid and sarcosine oxidase	0	0	0	0	0	0	0	0	0
PIR (assigned to ENSOARG00000012151 [confidence: 1])	ENSOARG00000012151	X:12847968-12945116:-1	protein-coding	.	26.87	29.399	23.34	69.187	23.328	58.242	33.169	9.161	10.194
PIRT	ENSOARG00000004371	11:29319066-29319479:-1	protein-coding	phosphoinositide interacting regulator of transient receptor potential channels	0	0	0	0	0.224	0	0	0	0
PISD	ENSOARG00000011283	17:69762293-69789211:-1	protein-coding	phosphatidylserine decarboxylase	22.169	22.411	23.986	21.176	24.544	33.182	20.577	20.282	15.285
PITHD1/ENSOARG:07158 (assigned to ENSOARG00000007158 [confidence: 1])	ENSOARG00000007158	2:242013423-242021512:-1	protein-coding	.	19.88	18.15	13.793	15.005	19.874	15.383	6.501	10.642	5.421
PITHD1/ENSOARG:10503 (assigned to ENSOARG00000010503 [confidence: 8])	ENSOARG00000010503	5:63669346-63669912:+1	protein-coding	.	1.014	0.708	1.45	0.473	0.44	0.537	0.258	0.343	0.133
PITPNA	ENSOARG00000012974	11:22269238-22297391:-1	protein-coding	phosphatidylinositol transfer protein alpha	87.928	87.567	89.939	135.056	171.458	149.486	137.675	193.14	123.06
PITPNB	ENSOARG00000001903	17:66984855-67041769:-1	protein-coding	phosphatidylinositol transfer protein beta	48.272	49.829	42.876	33.489	31.928	37.829	33.302	32.303	29.092
PITPNC1	ENSOARG00000015799	11:48609521-48800591:-1	protein-coding	phosphatidylinositol transfer protein, cytoplasmic 1	11.852	22.928	21.519	18.276	26.34	20.794	18.869	19.885	15.705
PITPNM1	ENSOARG00000012625	21:44657971-44670183:-1	protein-coding	phosphatidylinositol transfer protein membrane associated 1	8.295	9.372	8.283	18.534	14.618	20.144	12.187	7.269	10.558
PITPNM2	ENSOARG00000006283	17:51986978-52143487:+1	protein-coding	phosphatidylinositol transfer protein membrane associated 2	10.801	9.592	9.656	4.792	4.624	4.9	4.079	5.669	2.441
PITPNM3	ENSOARG00000001862	11:24959231-25033463:+1	protein-coding	PITPNM family member 3	0	0	0	0	0	0	0	0	0
PITRM1	ENSOARG00000013136	13:44243141-44268123:+1	protein-coding	pitrilysin metallopeptidase 1	20.176	16.487	18.166	16.163	11.79	16.094	14.426	15.505	10.965
PITX2	ENSOARG00000003437	6:14934427-14955991:+1	protein-coding	paired like homeodomain 2	0.011	0.008	0.019	0	0	0.006	0	0	0.005
PITX3	ENSOARG00000017626	22:22045063-22055190:-1	protein-coding	paired like homeodomain 3	0.066	0.203	0.418	0.393	0.171	0.364	0.337	0.194	0.13
PIWIL1	ENSOARG00000016263	17:46324152-46359293:-1	protein-coding	piwi like RNA-mediated gene silencing 1	0	0	0	0	0	0	0	0	0
PIWIL2	ENSOARG00000010357	2:43015372-43078982:-1	protein-coding	piwi like RNA-mediated gene silencing 2	0	0	0.51	0	0.001	0.111	0	0.003	0.177
PIWIL3	ENSOARG00000018486	17:64675822-64699663:-1	protein-coding	piwi like RNA-mediated gene silencing 3	1.309	1.767	1.346	0.279	0.422	0.442	0.4	0.408	0.331
PIWIL4	ENSOARG00000009613	15:15336033-15390952:-1	protein-coding	piwi like RNA-mediated gene silencing 4	0	0.038	0	0	0.004	0	0	0.044	0
PJA1	ENSOARG00000005832	X:58654688-58656574:-1	protein-coding	praja ring finger ubiquitin ligase 1	4.339	4.186	2.473	0.76	1.209	0.588	0.648	2.695	1.162
PJA2	ENSOARG00000018858	5:105628201-105780466:-1	protein-coding	praja ring finger ubiquitin ligase 2	33.514	27.969	26.319	27.752	29.71	27.006	15.652	23.784	16.399
PKD1	ENSOARG00000017537	24:1605602-1628894:-1	protein-coding	polycystin 1, transient receptor potential channel interacting	3.102	2.674	1.956	1.71	1.525	1.441	1.675	1.122	0.718
PKD1L2 (assigned to ENSOARG00000008375 [confidence: 1])	ENSOARG00000008375	14:7181441-7283426:-1	protein-coding	.	0.015	0.032	0.04	0.013	0.018	0.017	0.002	0.009	0.005
PKD1L3	ENSOARG00000003787	14:38391623-38472842:+1	protein-coding	polycystin 1 like 3, transient receptor potential channel interacting	0.986	0.933	0.864	0.534	0.446	0.438	0.339	0.379	0.288
PKD2	ENSOARG00000002335	6:36566367-36630153:-1	protein-coding	polycystin 2, transient receptor potential cation channel	5.283	3.502	3.486	11.438	8.37	15.019	5.924	4.492	4.59
PKD2L1	ENSOARG00000014433	22:20343171-20386927:-1	protein-coding	polycystin 2 like 1, transient receptor potential cation channel	0.186	0.591	0.235	0	0.019	0	0	0.015	0
PKD2L2	ENSOARG00000015546	5:46741353-46780919:+1	protein-coding	polycystin 2 like 2, transient receptor potential cation channel	0.188	0.139	0.068	0.056	0.047	0.043	0.02	0.029	0.029
PKDCC	ENSOARG00000007663	3:81933712-81943209:-1	protein-coding	protein kinase domain containing, cytoplasmic	0.576	0.425	0.592	2.637	0.641	2.706	0.666	0.991	0.944
PKDREJ	ENSOARG00000019447	3:220702003-220709027:-1	protein-coding	polycystin (PKD) family receptor for egg jelly	0.081	0.052	0.027	0.02	0.028	0.016	0.007	0.015	0.006
PKHD1	ENSOARG00000013288	20:23851546-24291885:-1	protein-coding	polycystic kidney and hepatic disease 1 (autosomal recessive)	0	0.013	0	0	0	0	0	0	0
PKHD1L1	ENSOARG00000013110	9:67545553-67751569:-1	protein-coding	polycystic kidney and hepatic disease 1 (autosomal recessive)-like 1	1.491	1.444	1.542	1.579	1.358	1.494	1.361	1.248	1.316
PKIA/ENSOARG:07520 (assigned to ENSOARG00000007520 [confidence: 1])	ENSOARG00000007520	9:54692932-54697673:+1	protein-coding	.	1.309	0	1.778	0	0	0	0	0.045	0.045
PKIA/ENSOARG:14508 (assigned to ENSOARG00000014508 [confidence: 1])	ENSOARG00000014508	9:48352441-48352671:+1	protein-coding	.	0	0	0	0	0	0	0	0.018	0.019
PKIG	ENSOARG00000004128	13:72588722-72592434:+1	protein-coding	protein kinase (cAMP-dependent, catalytic) inhibitor gamma	0.717	0.297	0.359	3.999	10.091	0.406	14.681	80.313	9.49
PKLR	ENSOARG00000004229	1:104031269-104040389:-1	protein-coding	pyruvate kinase, liver and RBC	0.782	0.615	0.855	1.068	0.811	1.048	0.476	0.514	0.459
PKM	ENSOARG00000018886	7:18780797-18808500:-1	protein-coding	pyruvate kinase, muscle	386.307	275.103	412.432	532.343	428.079	622.227	477.194	372.04	416.922
PKMYT1	ENSOARG00000000736	24:2363506-2367547:-1	protein-coding	protein kinase, membrane associated tyrosine/threonine 1	2.61	1.264	1.776	5.89	6.384	6.617	1.45	2.326	1.105
PKN1	ENSOARG00000005558	5:9393977-9419475:-1	protein-coding	protein kinase N1	36.733	36.362	35.304	57.13	40.524	66.776	36.008	26.381	30.75
PKN2	ENSOARG00000014959	1:65320616-65461322:+1	protein-coding	protein kinase N2	7.503	7.089	7.221	5.024	5.341	4.795	3.998	5.361	4.088
PKN3	ENSOARG00000009570	3:7590123-7603400:-1	protein-coding	protein kinase N3	2.65	3.027	2.489	7.403	9.051	9.742	9.401	9.6	14.513
PKNOX1	ENSOARG00000011069	1:261254223-261277164:+1	protein-coding	PBX/knotted 1 homeobox 1	10.753	10.077	9.467	6.991	8.676	7.407	7.176	20.86	11.732
PKNOX2	ENSOARG00000011381	21:27906165-28117142:+1	protein-coding	PBX/knotted 1 homeobox 2	0.151	0.059	0.155	0	0	0.061	0	0	0
PKP2	ENSOARG00000019313	3:181710282-181800739:+1	protein-coding	plakophilin 2	0.715	0.509	0.357	0.795	1.052	0.555	0.251	1.451	0.357
PKP3	ENSOARG00000007888	21:49653790-49658605:-1	protein-coding	plakophilin 3	0.021	0.033	0.019	0	0	0	0	0	0
PKP4	ENSOARG00000007629	2:149843648-150101857:-1	protein-coding	plakophilin 4	1.755	1.659	1.42	5.065	4.14	6.757	2.787	2.789	2.235
PLA1A	ENSOARG00000019774	1:182662813-182689805:+1	protein-coding	phospholipase A1 member A	0.064	0.199	0.279	0.018	0.073	0	0.048	1.124	0.118
PLA2G10	ENSOARG00000007761	24:13564231-13583112:-1	protein-coding	phospholipase A2 group X	0.132	0.209	0	0.878	0.32	0.611	0.25	0.541	0.183
PLA2G12A	ENSOARG00000005623	6:15766076-15777781:+1	protein-coding	phospholipase A2 group XIIA	19.645	24.637	20.573	21.944	23.239	21.161	8.595	14.601	7.501
PLA2G12B	ENSOARG00000007339	25:28829649-28850317:-1	protein-coding	phospholipase A2 group XIIB	0	0	0	0	0.034	0	0	0	0
PLA2G15 (assigned to ENSOARG00000003375 [confidence: manually assigned])	ENSOARG00000003375	14:34963375-34979326:+1	protein-coding	.	105.114	115.79	58.357	67.056	66.336	77.468	12.369	11.924	6.568
PLA2G1B	ENSOARG00000012036	17:62282828-62288877:-1	protein-coding	phospholipase A2 group IB	0	0	0	0	0	0	0	0	0
PLA2G2D	ENSOARG00000009461	2:245426749-245435347:+1	protein-coding	phospholipase A2 group IID	0.26	1.1	0	0.013	0.007	0	0.195	0.025	0.048
PLA2G2E	ENSOARG00000009576	2:245614722-245618188:+1	protein-coding	phospholipase A2 group IIE	0	0	0.117	0	0	0.013	0	0.034	0.023
PLA2G2F	ENSOARG00000009393	2:245388619-245398914:-1	protein-coding	phospholipase A2 group IIF	0	0.015	0.017	0	0	0	0	0	0
PLA2G3	ENSOARG00000009594	17:69448211-69454142:-1	protein-coding	phospholipase A2 group III	0	0.01	0	0.04	0	0.058	0.012	0.009	0.018
PLA2G4A	ENSOARG00000007935	12:66021001-66184888:+1	protein-coding	phospholipase A2 group IVA	7.794	11.156	17.02	29.455	16.894	29.496	44.841	29.585	45.934
PLA2G4D	ENSOARG00000020474	7:34506184-34534551:-1	protein-coding	phospholipase A2 group IVD	0.623	0.745	0.571	0.245	0.286	0.263	0.186	0.212	0.178
PLA2G4E	ENSOARG00000020466	7:34414085-34447617:-1	protein-coding	phospholipase A2 group IVE	0.05	0.117	0	0.009	0	0	0.191	0.575	0.512
PLA2G4F	ENSOARG00000020480	7:34559465-34572784:-1	protein-coding	phospholipase A2 group IVF	0	0	0.026	0	0.016	0.011	0	0.046	0.009
PLA2G5	ENSOARG00000000994	JH922552.1:21-7586:-1	protein-coding	phospholipase A2 group V	0.14	0.107	0.108	0.094	0.052	0.057	0.924	0.157	1.25
PLA2G6	ENSOARG00000015125	3:213879369-213939800:-1	protein-coding	phospholipase A2 group VI	15.603	13.323	5.134	7.34	8.988	3.834	2.504	3.203	1.744
PLA2G7	ENSOARG00000011007	20:19980092-20000505:-1	protein-coding	phospholipase A2 group VII	1.595	2.622	0.658	47.343	50.146	47.371	15.79	17.788	31.947
PLA2R1	ENSOARG00000007110	2:148511188-148635076:+1	protein-coding	phospholipase A2 receptor 1	197.9	141.925	161.37	103.039	64.723	97.207	60.783	45.322	56.993
PLAA	ENSOARG00000014522	2:94567698-94605168:-1	protein-coding	phospholipase A2 activating protein	33.647	33.118	31.842	35.545	34.526	37.277	34.834	41.321	34.733
PLAC1	ENSOARG00000009549	X:95326457-95326993:+1	protein-coding	placenta specific 1	0	0.171	0	0	0.017	0.022	0.027	0	0
PLAC8	ENSOARG00000002173	6:97495356-97504161:-1	protein-coding	placenta specific 8	5.755	37.685	7.523	0	0	0.529	0	0	0.586
PLAC8L1	ENSOARG00000002350	5:54780312-54802859:-1	protein-coding	PLAC8 like 1	0	0	0	0.018	0.01	0.013	0.016	0.011	0.035
PLAC9	ENSOARG00000009984	25:35043612-35045484:-1	protein-coding	placenta specific 9	0.809	0.337	0	0	6.558	0.757	2.675	4.657	0
PLAG1	ENSOARG00000014951	9:36165092-36209725:-1	protein-coding	PLAG1 zinc finger	0.192	0.132	0.074	0.066	0.056	0.075	0.064	0.031	0.056
PLAGL1	ENSOARG00000001749	8:68288655-68318022:-1	protein-coding	PLAG1 like zinc finger 1	6.769	10.724	7.028	18.367	15.193	21.499	23.038	46.155	33.07
PLAGL2	ENSOARG00000003219	13:60995893-61000836:-1	protein-coding	PLAG1 like zinc finger 2	6.101	6.575	6.836	9.067	8.769	13.284	24.381	14.275	30.241
PLAT	ENSOARG00000003130	26:35536329-35547219:-1	protein-coding	plasminogen activator, tissue type	0.082	0.346	0.141	0.234	0.024	0.369	0.093	0.123	0.301
PLAU	ENSOARG00000008473	25:29676048-29685840:+1	protein-coding	urokinase-type plasminogen activator precursor	6.576	16.809	11.2	15.305	42.071	18.867	25.389	20.8	29.483
PLAUR	ENSOARG00000008867	14:50941331-50953437:-1	protein-coding	urokinase plasminogen activator surface receptor precursor	112.366	174.525	119.418	340.969	360.823	319.588	1242.164	1544.241	1238.235
PLB1	ENSOARG00000019515	3:35327956-35449712:+1	protein-coding	phospholipase B1	0.087	0.047	0.269	0.056	0.439	0.428	0.057	0.185	0.213
PLBD1	ENSOARG00000020776	3:200132195-200220063:+1	protein-coding	phospholipase B domain containing 1	38.724	26.459	66.759	52.769	85.211	36.907	127.163	119.029	111.706
PLBD2	ENSOARG00000007553	17:60693761-60714961:-1	protein-coding	phospholipase B domain containing 2	267.487	308.023	227.178	477.472	621.744	507.773	408.858	496.316	386.159
PLCB1	ENSOARG00000009195	13:666266-1154527:+1	protein-coding	phospholipase C beta 1	0.125	0.171	0.043	0.013	0.006	0.007	0.011	0.005	0.011
PLCB2	ENSOARG00000020162	7:32922948-32943781:-1	protein-coding	phospholipase C beta 2	8.075	6.619	5.964	19.993	21.879	23.504	5.11	4.5	2.821
PLCB3	ENSOARG00000005639	21:41863821-41879798:+1	protein-coding	phospholipase C beta 3	11.517	10.419	8.397	29.212	41.778	31.151	22.339	32.244	18.593
PLCB4	ENSOARG00000009536	13:1577279-1971719:+1	protein-coding	phospholipase C beta 4	0.215	0.761	0.177	0.095	0.034	0.044	0.058	0.037	0.034
PLCD1	ENSOARG00000000772	19:11399763-11417782:-1	protein-coding	phospholipase C delta 1	7.304	4.459	3.828	17.876	25.78	20.701	5.563	9.165	3.591
PLCD3	ENSOARG00000009749	11:44210008-44230229:-1	protein-coding	phospholipase C delta 3	0.048	0.111	0.179	0.283	0.249	0.331	0.092	0.156	0.195
PLCD4	ENSOARG00000019627	2:219569709-219587585:+1	protein-coding	phospholipase C delta 4	0.597	0.231	0.198	2.751	5.914	2.123	0.224	0.309	0.151
PLCE1	ENSOARG00000003798	22:14970716-15337763:+1	protein-coding	phospholipase C epsilon 1	0.143	0.092	0.019	0	0.002	0.004	0	0.006	0.001
PLCG1	ENSOARG00000001700	13:69403562-69417129:+1	protein-coding	phospholipase C gamma 1	4.293	5.038	2.122	7.527	14.492	10.705	2.753	7.801	2.119
PLCG2	ENSOARG00000008988	14:7791499-7885593:+1	protein-coding	phospholipase C gamma 2	7.323	7.762	5.322	9.558	10.816	10.464	5.432	5.21	2.922
PLCH1	ENSOARG00000003304	1:230168327-230277153:+1	protein-coding	phospholipase C eta 1	0.016	0.006	0.021	0	0.002	0.012	0.007	0	0
PLCH2	ENSOARG00000018329	12:48417494-48443236:-1	protein-coding	phospholipase C eta 2	0.008	0	0.007	0	0.003	0.003	0.003	0	0.008
PLCL1	ENSOARG00000015723	2:199173723-199367922:+1	protein-coding	phospholipase C like 1	9.671	10.47	11.724	3.501	2.336	3.924	2.276	0.938	0.982
PLCL2	ENSOARG00000015517	1:271959723-272174628:+1	protein-coding	phospholipase C like 2	19.392	14.567	10.816	12.976	15.218	13.736	4.033	5.1	3.514
PLCXD2	ENSOARG00000019192	1:174810970-174862432:+1	protein-coding	phosphatidylinositol specific phospholipase C X domain containing 2	0.088	0.068	0.272	0.018	0	0.054	0.017	0.024	0.06
PLCXD3	ENSOARG00000008952	16:33089170-33159243:+1	protein-coding	phosphatidylinositol specific phospholipase C X domain containing 3	2.804	2.285	1.964	0.583	0.594	0.758	0.645	0.682	0.625
PLCZ1	ENSOARG00000020514	3:196092851-196138154:+1	protein-coding	phospholipase C zeta 1	0	0	0	0	0	0	0	0	0
PLD1	ENSOARG00000020756	1:213745436-214029215:+1	protein-coding	phospholipase D1	8.348	10.717	7.405	7.307	9.639	7.296	2.884	3.078	2.541
PLD2	ENSOARG00000006701	11:26157303-26174697:-1	protein-coding	phospholipase D2	11.442	8.004	6.506	3.472	3.837	4.116	2.445	2.397	2.287
PLD3	ENSOARG00000006607	14:48866612-48875944:+1	protein-coding	phospholipase D family member 3	277.034	368.634	158.972	623.77	881.555	567.881	446.423	549.566	390.928
PLD4	ENSOARG00000007988	18:68072172-68077408:+1	protein-coding	phospholipase D family member 4	0.959	0.746	1.094	2.278	1.816	2.313	1.198	1.297	1.105
PLD5	ENSOARG00000006954	12:32592855-33003402:+1	protein-coding	phospholipase D family member 5	0	0	0	0	0	0	0	0	0
PLD6	ENSOARG00000002043	11:34481641-34484324:+1	protein-coding	phospholipase D family member 6	0	0	0	0	0	0	0	0	0
PLEC	ENSOARG00000015846	9:13812106-13844427:+1	protein-coding	plectin	36.763	29.207	22.809	14.432	16.537	13.074	27.164	18.541	18.537
PLEK	ENSOARG00000019902	3:39803498-39829657:-1	protein-coding	pleckstrin	122.108	165.076	321.19	290.569	298.479	306.442	2113.559	1397.389	1094.394
PLEK2	ENSOARG00000021167	7:76159360-76178968:-1	protein-coding	pleckstrin 2	0.042	0.033	0	1.111	0.228	1.998	3.939	0.296	2.954
PLEKHA1	ENSOARG00000007580	22:41165062-41197886:+1	protein-coding	pleckstrin homology domain containing A1	93.327	60.651	66.178	76.321	101.655	55.96	26.559	46.606	22.251
PLEKHA2	ENSOARG00000001704	26:32676473-32725335:+1	protein-coding	pleckstrin homology domain containing A2	37.993	32.299	29.629	33.26	39.971	34.353	31.903	21.944	25.222
PLEKHA3	ENSOARG00000017288	2:130517833-130541439:-1	protein-coding	pleckstrin homology domain containing A3	29.067	26.504	28.413	20.513	14.441	22.488	23.192	18.034	23.923
PLEKHA4	ENSOARG00000012296	14:54479239-54506721:-1	protein-coding	pleckstrin homology domain containing A4	4.238	5.473	5.914	2.795	3.698	3.172	3.14	4.539	11.44
PLEKHA5	ENSOARG00000020496	3:195381406-195505951:-1	protein-coding	pleckstrin homology domain containing A5	4.798	4.26	2.523	0.211	1.273	0.289	0.069	0.137	0.15
PLEKHA6	ENSOARG00000007640	12:4384336-4428226:-1	protein-coding	pleckstrin homology domain containing A6	0	0.015	0.008	0.044	0.017	0.076	0.04	0.019	0.029
PLEKHA7	ENSOARG00000005263	15:35167366-35252525:+1	protein-coding	pleckstrin homology domain containing A7	0.2	0.058	0.075	0.275	0.031	0.045	0.274	0.035	0.079
PLEKHA8	ENSOARG00000008417	4:66220545-66284637:-1	protein-coding	pleckstrin homology domain containing A8	3.551	4.219	2.525	4.695	4.491	3.824	4.97	8.571	4.692
PLEKHB1	ENSOARG00000007849	15:51318743-51332717:+1	protein-coding	pleckstrin homology domain containing B1	0	0.524	0	0	0.026	0.033	0.12	0	0.03
PLEKHB2	ENSOARG00000015901	2:113823880-113856014:+1	protein-coding	pleckstrin homology domain containing B2	115.774	104.5	105.218	88.295	91.915	101.292	84.415	91.265	94.229
PLEKHD1	ENSOARG00000021185	7:78180898-78210430:+1	protein-coding	pleckstrin homology and coiled-coil domain containing D1	0.027	0.084	0.023	0	0.029	0.112	0	0.05	0
PLEKHF1	ENSOARG00000004052	14:39572667-39573522:+1	protein-coding	pleckstrin homology and FYVE domain containing 1	1.32	0.719	0.234	4.841	18.589	4.698	2.931	11.508	3.881
PLEKHF2	ENSOARG00000014688	9:81787928-81788677:-1	protein-coding	pleckstrin homology and FYVE domain containing 2	40.81	39.711	44.702	92.775	107.632	107.982	42.414	56.452	59.232
PLEKHG1	ENSOARG00000003012	8:74435427-74585218:+1	protein-coding	pleckstrin homology and RhoGEF domain containing G1	0.026	0.104	0.007	0.413	0.185	0.527	0.91	0.12	0.753
PLEKHG2	ENSOARG00000006086	14:48273892-48282981:+1	protein-coding	pleckstrin homology and RhoGEF domain containing G2	2.097	2.473	1.84	2.489	2.301	3.332	2.619	2.265	4.64
PLEKHG3	ENSOARG00000021153	7:73783107-73795816:+1	protein-coding	pleckstrin homology and RhoGEF domain containing G3	2.476	2.467	1.744	4.529	4.557	6.314	2.617	2.902	2.348
PLEKHG4	ENSOARG00000002900	14:34248931-34257097:+1	protein-coding	pleckstrin homology and RhoGEF domain containing G4	0.01	0	0.018	0.02	0.008	0.015	0	0	0.009
PLEKHG5	ENSOARG00000011891	12:44960624-45012038:+1	protein-coding	pleckstrin homology and RhoGEF domain containing G5	0.009	0.034	0	0.098	1.8	0.23	0.079	0.398	0.018
PLEKHG6	ENSOARG00000008529	3:207987247-208002715:-1	protein-coding	pleckstrin homology and RhoGEF domain containing G6	0.111	0.111	0.027	0.239	0.418	0.42	0.193	0.172	0.128
PLEKHG7	ENSOARG00000015782	3:128960986-129004661:+1	protein-coding	pleckstrin homology and RhoGEF domain containing G7	0.517	0.533	0.369	0.144	0.145	0.168	0.139	0.117	0.136
PLEKHH1	ENSOARG00000021168	7:76291227-76347029:+1	protein-coding	pleckstrin homology, MyTH4 and FERM domain containing H1	0.015	0.029	0.013	0.006	0.01	0.009	0.026	0.008	0.015
PLEKHH2	ENSOARG00000006930	3:80434759-80527524:-1	protein-coding	pleckstrin homology, MyTH4 and FERM domain containing H2	0.023	0.035	0.04	0.017	0.014	0.018	0.013	0.02	0.011
PLEKHH3	ENSOARG00000002848	11:42216980-42227397:-1	protein-coding	pleckstrin homology, MyTH4 and FERM domain containing H3	0.636	0.419	0.402	3.922	3.956	2.277	2.468	1.297	0.33
PLEKHM1	ENSOARG00000010551	11:44507177-44560970:-1	protein-coding	pleckstrin homology and RUN domain containing M1	10.771	11.34	9.204	7.803	10.781	10.105	7.806	9.399	9.046
PLEKHM2	ENSOARG00000008953	12:49890163-49904429:-1	protein-coding	pleckstrin homology and RUN domain containing M2	96.008	105.174	89.934	65.88	83.722	74.994	51.931	55.974	61.588
PLEKHM3	ENSOARG00000018903	2:208937456-209030783:-1	protein-coding	pleckstrin homology domain containing M3	5.881	5.144	3.579	2.552	2.049	1.812	0.703	0.863	0.947
PLEKHN1	ENSOARG00000007524	12:49570624-49581060:-1	protein-coding	pleckstrin homology domain containing N1	15.301	10.205	13.392	2.621	5.066	3.269	5.627	8.151	6.92
PLEKHO1	ENSOARG00000020769	1:99147582-99155682:+1	protein-coding	pleckstrin homology domain containing O1	138.692	142.096	140.479	212.293	265.347	238.688	107.79	126.149	115.47
PLEKHO2	ENSOARG00000020717	7:42326861-42347419:-1	protein-coding	pleckstrin homology domain containing O2	86.585	87.17	92.47	67.559	83.715	82.143	114.103	111.315	92.654
PLEKHS1	ENSOARG00000013175	22:33169517-33195475:+1	protein-coding	pleckstrin homology domain containing S1	0	0	0.138	0.011	0.012	0.014	0	0	0.008
PLGRKT	ENSOARG00000013500	2:72979842-73023787:-1	protein-coding	plasminogen receptor with a C-terminal lysine	42.87	49.909	55.655	141.229	126.988	149.709	125.875	142.592	181.481
PLIN1	ENSOARG00000011709	18:20192837-20204324:-1	protein-coding	perilipin 1	1.535	0.448	0.548	0	0	0	0.002	0	0
PLIN2	ENSOARG00000014199	2:87100232-87108066:-1	protein-coding	perilipin 2	512.769	619.081	1080.32	1040.638	371.7	647.458	517.434	728.323	530.28
PLIN3	ENSOARG00000008629	5:16881793-16899594:+1	protein-coding	perilipin 3	91.249	79.846	57.382	92.118	74.248	90.596	42.475	44.678	38.52
PLIN4	ENSOARG00000009400	5:17192314-17200448:+1	protein-coding	perilipin 4	0	0.009	0	0.001	0.005	0	0	0.005	0.001
PLIN5	ENSOARG00000009333	5:17177408-17188390:+1	protein-coding	perilipin 5	0	0	0	0	0	0	0	0	0
PLK1	ENSOARG00000017343	24:21338359-21349396:+1	protein-coding	polo like kinase 1	1.64	1.186	1.641	58.857	36.98	69.973	40.257	36.224	49.401
PLK2	ENSOARG00000007234	16:20906428-20911699:+1	protein-coding	polo like kinase 2	4.701	7.452	22.739	9.424	12.593	19.614	116.302	77.055	104.024
PLK3	ENSOARG00000001202	1:19251263-19255855:+1	protein-coding	polo like kinase 3	9.011	11.919	15.307	28.365	33.315	34.236	100.193	55.768	105.62
PLK4	ENSOARG00000015691	17:29540625-29557094:-1	protein-coding	polo like kinase 4	3.001	2.76	2.981	17.165	14.535	22.251	10.306	9.83	13.254
PLLP	ENSOARG00000018961	14:24687971-24716008:-1	protein-coding	plasmolipin	0	0	0.267	0.038	0.234	0.055	0.18	0.24	0.024
PLN	ENSOARG00000019971	8:19475995-19476150:-1	protein-coding	phospholamban	0	0.914	0	1.459	0.721	0.916	0.259	0.402	0.409
PLOD1	ENSOARG00000017960	12:39850523-39870783:-1	protein-coding	procollagen-lysine,2-oxoglutarate 5-dioxygenase 1	18.411	27.59	26.406	22.733	43.31	49.914	9.591	10.24	6.071
PLOD2	ENSOARG00000005685	1:240406829-240525164:+1	protein-coding	procollagen-lysine,2-oxoglutarate 5-dioxygenase 2	5.679	5.089	10.219	13.493	8.959	13.953	6.542	4.677	3.968
PLOD3	ENSOARG00000015057	24:35389222-35396739:+1	protein-coding	procollagen-lysine,2-oxoglutarate 5-dioxygenase 3	19.026	19.109	15.685	38.795	37.174	48.459	30.17	26.707	27.681
PLP1	ENSOARG00000000548	X:122366168-122380865:+1	protein-coding	proteolipid protein 1	0	0	0	0	0	0	0	0	0
PLPP1	ENSOARG00000007720	16:23684862-23797861:+1	protein-coding	phospholipid phosphatase 1	16.499	18.536	16.171	11.425	8.192	13.097	7.347	8.594	5.23
PLPP2	ENSOARG00000008281	5:40414548-40421006:-1	protein-coding	phospholipid phosphatase 2	16.774	15.998	10.843	32.677	32.677	41.92	19.583	18.196	13.624
PLPP3	ENSOARG00000007826	1:30787535-30873991:-1	protein-coding	phospholipid phosphatase 3	10.035	16.333	26.684	2.109	0.106	1.938	0.304	0.812	1.176
PLPP4	ENSOARG00000004284	22:39449027-39594831:+1	protein-coding	phospholipid phosphatase 4	0	0	0	0	0	0	0	0	0
PLPP5	ENSOARG00000001430	26:32061353-32064831:-1	protein-coding	phospholipid phosphatase 5	16.836	15.05	14.318	15.889	30.562	23.486	12.401	20.833	14.564
PLPP6	ENSOARG00000013424	2:72431286-72432675:+1	protein-coding	phospholipid phosphatase 6	4.459	4.881	2.833	1.587	2.699	2.263	3.127	4.77	2.995
PLPP7	ENSOARG00000006914	3:5369149-5382662:-1	protein-coding	phospholipid phosphatase 7 (inactive)	2.497	0.802	1.859	1.2	0.683	1.398	0.969	0.861	0.646
PLPPR1	ENSOARG00000007570	2:21730193-21873691:-1	protein-coding	phospholipid phosphatase related 1	0	0	0.122	0	0	0	0	0	0
PLPPR2	ENSOARG00000018235	5:13430918-13436819:+1	protein-coding	phospholipid phosphatase related 2	0.096	0.037	0.021	0	0.03	0.038	0.022	0.011	0.032
PLPPR3	ENSOARG00000009579	5:40769110-40777532:-1	protein-coding	phospholipid phosphatase related 3	0.175	0.191	0.168	0.516	0.533	0.473	0.176	0.442	0.258
PLPPR4	ENSOARG00000017670	1:75824452-75876192:+1	protein-coding	phospholipid phosphatase related 4	0	0	0	0	0	0	0	0	0
PLPPR5	ENSOARG00000017654	1:75448382-75665059:-1	protein-coding	phospholipid phosphatase related 5	0	0	0	0	0	0	0	0	0
PLRG1	ENSOARG00000000768	17:2724305-2740179:+1	protein-coding	pleiotropic regulator 1	31.675	33.028	32.933	30.914	27.93	32.306	23.728	31.777	23.185
PLS1	ENSOARG00000006047	1:244356365-244414301:-1	protein-coding	plastin 1	0.065	0.155	0.154	0.503	0.081	0.359	0.316	0.145	0.197
PLS3	ENSOARG00000017064	X:112830421-112881120:-1	protein-coding	plastin 3	12.539	12.336	6.742	7.949	7.134	5.71	8.729	9.051	8.722
PLSCR1/ENSOARG:05557 (assigned to ENSOARG00000005557 [confidence: 6])	ENSOARG00000005557	1:240047714-240066568:+1	protein-coding	.	296.039	434.162	312.947	45.175	53.33	158	54.288	118.376	386.416
PLSCR1/ENSOARG:05598 (assigned to ENSOARG00000005598 [confidence: 2])	ENSOARG00000005598	1:240154572-240166723:+1	protein-coding	.	0.25	0.095	0.222	0	0.002	0.003	0	0	0
PLSCR4	ENSOARG00000005630	1:240332163-240351917:+1	protein-coding	phospholipid scramblase 4	8.02	7.909	8.929	3.922	0.989	8.501	1.894	0.305	3.544
PLSCR5	ENSOARG00000005513	1:239967093-239988217:+1	protein-coding	phospholipid scramblase family member 5	0	0	0.057	0	0	0	0	0	0
PLTP	ENSOARG00000007141	13:74194790-74204450:-1	protein-coding	phospholipid transfer protein	1.456	1.694	1.567	4.216	7.785	3.12	2.948	4.495	2.386
PLVAP	ENSOARG00000016828	5:5503465-5515196:+1	protein-coding	plasmalemma vesicle associated protein	0	0.047	0	3.36	9.842	10.986	1.234	3.171	4.726
PLXDC1	ENSOARG00000010290	11:39167905-39232402:-1	protein-coding	plexin domain containing 1	0.056	0.015	0.063	1.307	0.934	9.603	0.678	0.503	0.919
PLXDC2	ENSOARG00000000344	13:20372178-20811742:+1	protein-coding	plexin domain containing 2	2.776	0.327	3.459	0.663	0.184	0.773	0.524	0.208	0.411
PLXNA1	ENSOARG00000007465	19:60171949-60201198:-1	protein-coding	plexin A1	3.322	9.89	7.509	2.281	4.809	2.772	5.114	6.43	5.691
PLXNA2	ENSOARG00000013487	12:73261010-73466213:+1	protein-coding	plexin A2	0.134	0.251	0.27	0.271	0.283	0.358	0.646	0.559	0.653
PLXNA3	ENSOARG00000004319	X:77146243-77163097:-1	protein-coding	plexin A3	1.14	1.239	1.116	1.551	1.644	1.667	1.235	1.32	1.022
PLXNA4	ENSOARG00000006427	4:95788312-96204055:-1	protein-coding	plexin A4	0.209	0.439	0.365	0.033	0.039	0.041	0.067	0.064	0.081
PLXNB1	ENSOARG00000000605	19:51378857-51401708:+1	protein-coding	plexin B1	0.094	0.19	0.132	0.633	0.436	1.324	0.504	0.295	0.662
PLXNB2	ENSOARG00000019806	3:223878088-223892897:-1	protein-coding	plexin B2	3.1	3.24	2.558	7.154	17.082	6.508	2.091	2.87	1.333
PLXNB3	ENSOARG00000006822	X:77628046-77639416:-1	protein-coding	plexin B3	0	0	0	0	0	0	0.002	0	0
PLXNC1	ENSOARG00000015895	3:130271380-130424374:+1	protein-coding	plexin C1	61.638	70.478	58.075	88.091	61.286	62.036	59.694	43.703	36.892
PLXND1	ENSOARG00000013617	19:55994633-56043073:+1	protein-coding	plexin D1	9.779	7.774	3.621	27.11	40.287	29.606	24.286	16.075	13.553
PM20D1	ENSOARG00000004644	12:2879446-2920423:-1	protein-coding	peptidase M20 domain containing 1	2.614	2.668	1.801	0.479	0.352	0.386	0.426	0.343	0.376
PM20D2	ENSOARG00000012839	8:48106421-48119621:-1	protein-coding	peptidase M20 domain containing 2	0.071	0.081	0.061	0.105	0.109	0.067	0.094	0.016	0.064
PMAIP1	ENSOARG00000005821	23:58979326-58981891:+1	protein-coding	phorbol-12-myristate-13-acetate-induced protein 1	62.298	138.578	217.974	66.443	156.872	59.964	127.442	177.215	146.74
PMCH	ENSOARG00000015772	3:171068960-171070089:-1	protein-coding	pro-melanin concentrating hormone	0.691	0.42	0.246	8.627	4.958	7.634	3.1	2.31	3.073
PMEL	ENSOARG00000010746	3:163277463-163285695:+1	protein-coding	premelanosome protein	1.275	1.133	0.726	0.95	0.786	1.079	0.491	0.596	0.583
PMEPA1	ENSOARG00000017358	13:57823084-57830916:+1	protein-coding	prostate transmembrane protein, androgen induced 1	0.662	1.589	0.762	3.707	3.839	2.122	3.193	6.428	1.747
PMF1	ENSOARG00000005608	1:104798533-104824976:+1	protein-coding	polyamine modulated factor 1	9.513	6.841	8.785	20.194	16.43	22.609	11.688	9.674	15.555
PMFBP1/ENSOARG:00997 (assigned to ENSOARG00000000997 [confidence: 8])	ENSOARG00000000997	14:59098080-59100880:-1	protein-coding	.	0.582	0.408	0.407	0.154	0.099	0.151	0.124	0.129	0.139
PMFBP1/ENSOARG:03692 (assigned to ENSOARG00000003692 [confidence: 8])	ENSOARG00000003692	14:38259360-38310400:+1	protein-coding	.	0	0	0	0	0	0	0	0	0
PML	ENSOARG00000004233	18:33464259-33515248:-1	protein-coding	promyelocytic leukemia	11.059	13.707	12.111	7.578	7.832	11.032	9.295	7.767	22.616
PMM1	ENSOARG00000018385	3:216657968-216665026:-1	protein-coding	phosphomannomutase 1	8.86	9.277	10.194	12.43	18.364	18.096	5.759	8.225	5.307
PMM2	ENSOARG00000005321	24:7655024-7679330:+1	protein-coding	phosphomannomutase 2	22.877	21.843	16.453	33.989	23.534	30.802	27.82	28.067	19.448
PMP2	ENSOARG00000009116	9:57506528-57510357:-1	protein-coding	peripheral myelin protein 2	0	0	0.162	0	0	0	0	0	0
PMP22	ENSOARG00000016485	11:32318382-32341045:-1	protein-coding	peripheral myelin protein 22	19.26	40.209	21.665	144.404	268.867	180.13	52.655	76.32	43.571
PMPCA	ENSOARG00000004155	3:2959327-2969109:-1	protein-coding	peptidase, mitochondrial processing alpha subunit	24.782	23.221	21.851	44.4	42.033	45.342	35.516	38.534	20.985
PMPCB	ENSOARG00000018965	4:44526185-44541926:+1	protein-coding	peptidase, mitochondrial processing beta subunit	34.685	30.323	31.085	28.708	24.87	25.536	21.146	23.961	18.205
PMS1	ENSOARG00000016301	2:118313841-118425288:-1	protein-coding	PMS1 homolog 1, mismatch repair system component	3.795	4.154	3.162	2.333	2.201	2.274	1.311	1.983	1.298
PMS2	ENSOARG00000001384	24:37884399-37907388:-1	protein-coding	PMS1 homolog 2, mismatch repair system component	4.35	4.258	3.39	6.065	5.453	6.742	2.441	4.159	2.957
PMVK	ENSOARG00000003056	1:103716893-103727965:-1	protein-coding	phosphomevalonate kinase	18.615	22.513	16.224	3.518	7.151	5.421	3.979	8.446	4.796
PNCK	ENSOARG00000007294	X:77729831-77732189:+1	protein-coding	pregnancy up-regulated nonubiquitous CaM kinase	0	0	0	0	0	0	0	0	0
PNISR	ENSOARG00000011874	8:37450222-37472346:+1	protein-coding	PNN interacting serine and arginine rich protein	21.372	21.123	16.891	14.647	17.037	14.192	9.505	10.624	9.122
PNKD	ENSOARG00000019505	2:219286982-219354657:+1	protein-coding	paroxysmal nonkinesigenic dyskinesia	8.361	8.753	9.469	16.278	17.355	18.82	8.185	9.851	6.962
PNLDC1	ENSOARG00000004585	8:82724028-82745371:+1	protein-coding	PARN like, ribonuclease domain containing 1	0.165	0.126	0.071	0.113	0.058	0.111	0.015	0.054	0.088
PNLIP	ENSOARG00000016731	22:35916841-35935403:+1	protein-coding	pancreatic lipase	0	0	0	0	0	0	0	0.016	0.04
PNLIPRP2	ENSOARG00000017067	22:35969087-35990153:+1	protein-coding	pancreatic lipase related protein 2 (gene/pseudogene)	0.256	0.307	0.302	0.561	0.572	0.633	0.755	0.504	0.603
PNLIPRP3	ENSOARG00000016423	22:35829080-35869672:+1	protein-coding	pancreatic lipase related protein 3	0	0	0	0.017	0.01	0	0	0	0.022
PNMA1	ENSOARG00000017487	7:82045364-82046425:-1	protein-coding	paraneoplastic Ma antigen 1	0.381	0.329	0.259	0.709	0.391	0.991	0.208	0.22	0.244
PNMA2	ENSOARG00000008139	2:38957995-38959086:+1	protein-coding	paraneoplastic Ma antigen 2	0	0.031	0.035	0.033	0.039	0	0	0.022	0
PNMT	ENSOARG00000011636	11:39613939-39615715:+1	protein-coding	phenylethanolamine N-methyltransferase	0	0	0	0	0	0	0	0	0
PNN	ENSOARG00000008616	18:48045621-48052578:+1	protein-coding	pinin, desmosome associated protein	38.162	30.565	23.978	41.023	31.937	41.193	21.36	24.205	19.003
PNO1	ENSOARG00000019914	3:40018303-40027208:-1	protein-coding	partner of NOB1 homolog	48.376	49.372	58.3	44.917	41.129	45.653	42.564	62.186	26.56
PNOC	ENSOARG00000014922	2:101577725-101610414:+1	protein-coding	prepronociceptin	2.287	2.112	1.484	1.108	1.798	1.495	0.649	0.834	0.673
PNP (assigned to ENSOARG00000000835 [confidence: 4])	ENSOARG00000000835	AMGL01124041.1:603-915:-1	protein-coding	.	298.011	651.98	1076.98	2396.936	2483.067	2246.311	10790.208	9291.089	8305.847
PNPLA1	ENSOARG00000013230	20:10297039-10349170:+1	protein-coding	patatin like phospholipase domain containing 1	0	0	0	0	0	0	0	0	0
PNPLA3	ENSOARG00000019246	3:218652470-218672240:+1	protein-coding	patatin like phospholipase domain containing 3	0.031	0	0	0.007	0.013	0.006	0.02	0.01	0.005
PNPLA4	ENSOARG00000009603	X:5195575-5239379:-1	protein-coding	patatin like phospholipase domain containing 4	2.583	2.35	2.364	1.303	1.433	1.188	1.071	1.716	1.478
PNPLA5	ENSOARG00000019227	3:218607386-218619550:-1	protein-coding	patatin like phospholipase domain containing 5	0	0	0	0	0	0	0	0	0
PNPLA6	ENSOARG00000001448	5:14076136-14098455:+1	protein-coding	patatin like phospholipase domain containing 6	5.3	4.898	2.881	3.041	2.444	3.879	1.396	1.419	1.432
PNPLA7	ENSOARG00000000920	3:446617-523620:+1	protein-coding	patatin like phospholipase domain containing 7	1.923	1.464	0.77	2.813	4.58	2.078	0.887	1.109	0.928
PNPLA8	ENSOARG00000008013	4:49589519-49624134:-1	protein-coding	patatin like phospholipase domain containing 8	34.822	32.982	29.644	18.054	19.632	16.957	9.492	14.145	12.887
PNPO	ENSOARG00000007695	11:38069220-38075491:-1	protein-coding	pyridoxamine 5'-phosphate oxidase	6.969	5.922	5.547	6.535	5.049	5.364	3.403	5.59	1.969
PNPT1	ENSOARG00000002164	3:68319029-68359041:+1	protein-coding	polyribonucleotide nucleotidyltransferase 1	22.371	21.769	25.917	22.285	18.225	20.451	24.066	42.812	65.679
PNRC1	ENSOARG00000012871	8:48180114-48183384:-1	protein-coding	proline rich nuclear receptor coactivator 1	20.183	21.629	29.549	19.932	29.686	26.878	30.4	24.876	31.73
POC1A	ENSOARG00000006352	19:48698284-48773070:+1	protein-coding	POC1 centriolar protein A	4.968	2.594	3.273	18.877	9.69	22.457	10.069	6.293	10.521
POC1B	ENSOARG00000015648	3:125667648-125772328:-1	protein-coding	POC1 centriolar protein B	12.104	8.92	10.124	30.617	22.737	30.27	12.624	12.635	9.689
POC5	ENSOARG00000016818	7:6872661-6902361:-1	protein-coding	POC5 centriolar protein	3.902	3.477	3.807	5.686	4.753	7.325	3.636	5.286	5.727
PODN	ENSOARG00000006083	1:27330288-27350476:+1	protein-coding	podocan	0.019	0	0	0	0	0.017	0	0	0
PODNL1	ENSOARG00000007559	5:9858111-9863450:+1	protein-coding	podocan like 1	0.022	0.017	0.019	0.093	0.07	0.112	0.053	0.078	0.059
PODXL2	ENSOARG00000006895	19:59779654-59812304:-1	protein-coding	podocalyxin like 2	0.081	0.416	0.352	0.147	0.566	0.352	0.209	0.196	0.124
POF1B	ENSOARG00000002376	X:73102187-73209014:-1	protein-coding	premature ovarian failure, 1B	0	0	0	0	0	0	0	0.011	0
POFUT1	ENSOARG00000003311	13:61006600-61027005:+1	protein-coding	protein O-fucosyltransferase 1	7.679	7.584	8.603	14.435	12.139	16.647	9.717	12.368	7.618
POFUT2	ENSOARG00000012504	1:263210385-263221313:-1	protein-coding	protein O-fucosyltransferase 2	9.401	11.085	8.201	13.318	14.937	14.335	10.134	18.939	11.687
POGK	ENSOARG00000011793	1:116900339-116911518:+1	protein-coding	pogo transposable element with KRAB domain	6.39	5.468	5.117	5.479	6.569	6.544	2.761	5.075	4.013
POGLUT1	ENSOARG00000019728	1:182553420-182580797:+1	protein-coding	protein O-glucosyltransferase 1	4.322	6.129	4.028	4.535	4.72	4.482	1.935	4.664	1.51
POGZ	ENSOARG00000021007	1:100252655-100283344:-1	protein-coding	pogo transposable element with ZNF domain	6.571	5.585	4.908	2.966	2.514	3.633	2.473	2.348	2.771
POLA1	ENSOARG00000017574	X:21950364-22242214:+1	protein-coding	DNA polymerase alpha 1, catalytic subunit	5.13	5.056	4.139	7.766	6.371	8.997	3.109	3.319	3.152
POLA2	ENSOARG00000014045	21:42791426-42820207:+1	protein-coding	DNA polymerase alpha 2, accessory subunit	3.991	3.931	3.785	7.835	6.525	10.629	3.332	2.554	5.983
POLB	ENSOARG00000003314	26:35679082-35706053:+1	protein-coding	DNA polymerase beta	12.454	11.812	33.145	13.174	11.166	13.764	55.966	36.913	50.842
POLD1	ENSOARG00000013923	14:55589310-55613257:+1	protein-coding	DNA polymerase delta 1, catalytic subunit	5.153	5.053	4.585	9.688	8.384	12.654	2.697	1.849	1.852
POLD2	ENSOARG00000016111	4:77236682-77244168:+1	protein-coding	DNA polymerase delta 2, accessory subunit	6.397	5.6	4.924	6.694	7.766	9.016	0.899	2.642	0.717
POLD3	ENSOARG00000010224	15:52087791-52130016:+1	protein-coding	DNA polymerase delta 3, accessory subunit	9.218	8.441	7.642	8.573	6.917	11.638	2.679	3.606	4.935
POLDIP2	ENSOARG00000017730	11:19455193-19462654:-1	protein-coding	DNA polymerase delta interacting protein 2	88.52	79.117	80.327	70.324	67.083	78.944	58.078	61.019	48.922
POLDIP3	ENSOARG00000018993	3:217479395-217499134:-1	protein-coding	DNA polymerase delta interacting protein 3	50.673	49.065	42.975	49.744	50.338	53.414	27.636	38.409	29.583
POLE	ENSOARG00000010629	17:44098936-44154216:+1	protein-coding	DNA polymerase epsilon, catalytic subunit	1.081	0.704	0.767	4.558	3.792	7.427	1.199	0.992	1.675
POLE2	ENSOARG00000020607	7:39763422-39793166:-1	protein-coding	DNA polymerase epsilon 2, accessory subunit	1.111	1.104	1.689	9.298	10.23	11.852	2.97	3.798	4.106
POLE3/ENSOARG:06255 (assigned to ENSOARG00000006255 [confidence: 1])	ENSOARG00000006255	2:10253638-10254946:+1	protein-coding	.	24.207	24.135	19.697	47.962	36.618	44.681	26.228	31.164	20.281
POLE3/ENSOARG:18533 (assigned to ENSOARG00000018533 [confidence: 8])	ENSOARG00000018533	JH922326.1:36278-36721:+1	protein-coding	.	0	0.112	0	0.036	0.083	0.078	0	0.069	0.047
POLG	ENSOARG00000011484	18:19900436-19915500:-1	protein-coding	DNA polymerase gamma, catalytic subunit	20.035	18.361	16.752	20.429	24.039	25.815	12.724	16.549	13.603
POLG2	ENSOARG00000014976	11:48078392-48093912:-1	protein-coding	DNA polymerase gamma 2, accessory subunit	6.434	7	8.857	9.039	8.064	9.18	4.564	6.106	5.651
POLH	ENSOARG00000007825	20:17196445-17219537:+1	protein-coding	DNA polymerase eta	14.18	9.266	8.7	35.246	27.742	43.74	16.729	15.329	18.096
POLI	ENSOARG00000004784	23:53883294-53906766:+1	protein-coding	DNA polymerase iota	2.516	3.196	2.069	1.739	2.012	1.492	2.685	5.114	2.596
POLK	ENSOARG00000016778	7:6703648-6786501:+1	protein-coding	DNA polymerase kappa	6.558	8.494	12.729	4.46	4.844	4.237	3.995	5.168	3.75
POLL	ENSOARG00000016553	22:21493437-21500144:-1	protein-coding	DNA polymerase lambda	5.505	5.026	4.047	6.92	7.533	7.141	4.555	6.145	4.631
POLM	ENSOARG00000016860	4:77272659-77280796:+1	protein-coding	DNA polymerase mu	3.269	4.283	3.004	2.363	2.342	2.368	1.61	2.441	2.461
POLN	ENSOARG00000015456	6:115794791-115926263:+1	protein-coding	DNA polymerase nu	0.29	0.561	0.273	0.288	0.678	0.458	0.06	0.198	0.109
POLQ	ENSOARG00000020009	1:184232538-184335029:-1	protein-coding	DNA polymerase theta	1.02	0.605	0.871	2.711	1.154	2.796	1.854	1.047	1.908
POLR1A	ENSOARG00000020601	3:57780869-57865312:-1	protein-coding	RNA polymerase I subunit A	15.04	16.414	14.916	10.687	11.282	14.962	6.933	9.762	5.99
POLR1B	ENSOARG00000020904	3:60298513-60319053:-1	protein-coding	RNA polymerase I subunit B	15.016	14.092	12.721	14.626	12.706	16.372	16.463	25.141	11.211
POLR1C	ENSOARG00000007503	20:17142681-17150769:+1	protein-coding	RNA polymerase I subunit C	20.302	20.77	18.526	25.653	29.054	29.455	25.514	37.186	16.944
POLR1D	ENSOARG00000017005	10:32541478-32541870:-1	protein-coding	RNA polymerase I subunit D	181.864	177.357	170.127	248.844	353.556	241.485	145.619	158.245	86.141
POLR1E	ENSOARG00000011465	2:50935845-50952276:-1	protein-coding	RNA polymerase I subunit E	15.557	16.533	21.259	18.401	18.374	17.686	18.332	26.517	15.796
POLR2A	ENSOARG00000013874	11:26783749-26803428:+1	protein-coding	RNA polymerase II subunit A	24.015	22.058	30.513	6.045	3.203	4.737	4.585	3.634	4.337
POLR2B	ENSOARG00000005538	6:72374308-72423255:+1	protein-coding	RNA polymerase II subunit B	32.768	28.293	29.544	31.647	28.945	32.269	25.655	31.187	27.614
POLR2C	ENSOARG00000000302	14:24890157-24897562:+1	protein-coding	RNA polymerase II subunit C	35.321	35.864	30.475	35.286	34.371	33.288	34.331	46.098	35.404
POLR2D	ENSOARG00000015995	2:116486606-116498052:+1	protein-coding	RNA polymerase II subunit D	14.314	17.827	16.325	16.529	12.886	16.403	14.312	18.119	7.786
POLR2E	ENSOARG00000010994	5:40977416-40981507:-1	protein-coding	RNA polymerase II subunit E	107.493	97.733	79.24	59.567	73.749	62.615	47.871	72.159	29.567
POLR2F	ENSOARG00000014692	3:213733246-213741730:+1	protein-coding	RNA polymerase II subunit F	119.03	112.816	93.131	131.654	154.333	124.091	102.573	155.853	82.039
POLR2G	ENSOARG00000016984	21:40471909-40474886:+1	protein-coding	RNA polymerase II subunit G	84.685	94.757	86.833	77.589	88.234	81.163	62.018	103.416	57.987
POLR2H	ENSOARG00000020584	1:201033854-201036842:-1	protein-coding	RNA polymerase II subunit H	63.171	62.943	68.574	85.158	80.085	81.026	67.299	95.752	61.763
POLR2I	ENSOARG00000005266	14:45894823-45895992:-1	protein-coding	RNA polymerase II subunit I	71.61	83.654	57.969	66.082	71.855	66.326	41.521	73.567	36.56
POLR2K	ENSOARG00000001480	9:76826125-76827336:-1	protein-coding	RNA polymerase II subunit K	205.476	223.146	218.536	165.063	132.22	137.717	145.444	174.367	161.144
POLR3A	ENSOARG00000009656	25:33540148-33584142:-1	protein-coding	RNA polymerase III subunit A	7.935	6.304	5.661	5.66	4.422	6.277	6.015	6.911	4.595
POLR3B	ENSOARG00000017461	3:174783567-174901524:+1	protein-coding	RNA polymerase III subunit B	3.542	2.968	2.964	2.663	2.869	3.009	1.603	3.338	1.14
POLR3C	ENSOARG00000020588	1:98195863-98207438:+1	protein-coding	RNA polymerase III subunit C	7.867	7.351	6.643	8.878	6.528	8.519	8.478	8.502	8.972
POLR3E	ENSOARG00000015554	24:19838976-20025969:+1	protein-coding	RNA polymerase III subunit E	9.099	8.16	8.826	7.164	6.981	7.841	8.598	12.362	5.012
POLR3F/ENSOARG:00315 (assigned to ENSOARG00000000315 [confidence: 1])	ENSOARG00000000315	13:37656302-37667898:+1	protein-coding	.	12.264	11.055	10.685	13.206	11.307	13.169	12.363	16.861	11.939
POLR3F/ENSOARG:08647	ENSOARG00000008647	11:26348328-26349164:-1	protein-coding	RNA polymerase III subunit F	0.451	0.21	0.571	0.09	0.058	0.056	0.068	0.141	0.112
POLR3G	ENSOARG00000016291	5:87391561-87424389:+1	protein-coding	RNA polymerase III subunit G	2.107	2.665	3.549	2.823	2.026	2.463	3.084	6.929	2.085
POLR3H	ENSOARG00000018319	3:216620684-216631471:-1	protein-coding	RNA polymerase III subunit H	7.917	6.906	6.499	13.881	8.617	14.718	11.718	9.101	7.99
POLR3K	ENSOARG00000010407	24:51787-54316:-1	protein-coding	RNA polymerase III subunit K	43.674	59.366	41.606	35.573	46.135	39.045	38.643	58.552	26.774
POLRMT	ENSOARG00000008898	5:40629915-40642031:-1	protein-coding	RNA polymerase mitochondrial	7.374	6.203	5.944	8.075	7.141	9.277	4.555	6.957	2.545
POM121C (assigned to ENSOARG00000013057 [confidence: 8])	ENSOARG00000013057	24:33753322-33770354:-1	protein-coding	.	8.434	7.897	6.87	3.062	2.29	3.849	4.388	3.324	3.159
POM121L2	ENSOARG00000020038	20:30216944-30220060:+1	protein-coding	POM121 transmembrane nucleoporin like 2	0	0	0	0	0	0	0	0	0
POMC	ENSOARG00000018247	3:32466656-32469942:-1	protein-coding	pro-opiomelanocortin precursor	0.164	0.125	0	0	0	0	0	0.161	0.203
POMGNT1	ENSOARG00000002220	1:20562222-20569897:-1	protein-coding	protein O-linked mannose N-acetylglucosaminyltransferase 1 (beta 1,2-)	13.355	13.223	12.156	18.729	18.592	20.958	16.255	20.028	11.894
POMK	ENSOARG00000011860	2:178665095-178666114:+1	protein-coding	protein-O-mannose kinase	0	0	0	0	0	0	0	0	0
POMT1	ENSOARG00000006744	3:5212765-5239836:-1	protein-coding	protein O-mannosyltransferase 1	9.427	10.619	6.855	7.556	6.631	8.059	4.913	6.72	5.11
POMT2	ENSOARG00000002382	7:85438073-85471886:-1	protein-coding	protein O-mannosyltransferase 2	11.774	12.672	10.847	8.246	7.34	11.497	5.943	8.215	7.489
PON1	ENSOARG00000002913	4:12410438-12443145:-1	protein-coding	paraoxonase 1	2.441	2.517	1.633	0.02	0.001	0.011	0.029	0.001	0.012
PON2	ENSOARG00000003259	4:12512339-12539560:-1	protein-coding	serum paraoxonase/arylesterase 2 precursor	80.543	83.829	64.109	76.966	58.356	80.239	47.125	45.015	32.801
PON3	ENSOARG00000003042	4:12446334-12497280:-1	protein-coding	paraoxonase 3	2.515	2.753	1.836	0.483	0.687	0.674	0.504	0.598	0.605
POP1 (assigned to ENSOARG00000003457 [confidence: 4])	ENSOARG00000003457	9:78675791-78696755:-1	protein-coding	.	2.945	2.259	2.178	1.353	1.097	1.328	1.381	1.595	0.957
POP4	ENSOARG00000004041	14:39520435-39528859:+1	protein-coding	POP4 homolog, ribonuclease P/MRP subunit	19.583	15.591	15.296	15.124	17.735	15.849	15.155	23.24	17.166
POP5	ENSOARG00000012764	17:62481545-62485399:-1	protein-coding	POP5 homolog, ribonuclease P/MRP subunit	9.582	9.261	9.232	7.872	7.74	9.34	6.61	9.849	5.256
POPDC2	ENSOARG00000019786	1:182716019-182728009:-1	protein-coding	popeye domain containing 2	0.036	0	0	0.019	0.063	0.026	0.143	0.576	0.071
POR	ENSOARG00000013448	24:34100684-34126780:+1	protein-coding	cytochrome p450 oxidoreductase	234.419	211.746	157.515	162.023	64.537	117.899	62.006	56.461	42.016
PORCN	ENSOARG00000012420	X:53250285-53260272:-1	protein-coding	porcupine homolog (Drosophila)	4.614	4.908	4.691	6.327	10.39	7.921	5.986	11.394	8.712
POSTN	ENSOARG00000010041	10:24474862-24508794:+1	protein-coding	periostin	0	0.024	0	1.147	0.062	2.542	0.421	0.059	2.27
POT1	ENSOARG00000001527	4:89122082-89215616:-1	protein-coding	protection of telomeres 1	13.217	12.509	13.924	11.677	11.615	15.203	4.703	6.343	6.668
POU1F1	ENSOARG00000017058	1:154027868-154043592:-1	protein-coding	POU class 1 homeobox 1	0	0	0	0.076	0	0	0	0	0.017
POU2AF1	ENSOARG00000013870	15:21072212-21096796:-1	protein-coding	POU class 2 associating factor 1	0.187	0.419	0.286	0	0	0	0	0	0.009
POU2F1	ENSOARG00000012010	1:117601749-117680451:+1	protein-coding	POU class 2 homeobox 1	4.239	3.729	3.017	1.046	0.892	1.231	1.119	1.071	1.099
POU2F2	ENSOARG00000008163	14:50190305-50212427:+1	protein-coding	POU class 2 homeobox 2	0.69	0.801	1.036	0.511	0.184	0.938	3.774	0.928	2.347
POU2F3	ENSOARG00000016819	15:30339224-30425509:+1	protein-coding	POU class 2 homeobox 3	0	0	0.04	0.013	0	0.005	0	0.009	0.005
POU3F4	ENSOARG00000006191	X:70606202-70607293:+1	protein-coding	POU class 3 homeobox 4	0	0	0	0	0	0	0	0	0
POU4F1 (assigned to ENSOARG00000000183 [confidence: 4])	ENSOARG00000000183	10:54234167-54235213:-1	protein-coding	.	0	0.147	0	0	0	0.122	0.144	0	0.217
POU4F3	ENSOARG00000003067	5:55006570-55007901:+1	protein-coding	POU class 4 homeobox 3	0	0.031	0	0	0	0.05	0	0.089	0
POU6F1 (assigned to ENSOARG00000017381 [confidence: 1])	ENSOARG00000017381	3:134849158-134869705:+1	protein-coding	.	1.543	1.242	1.045	0.797	0.733	0.888	0.524	0.453	0.461
POU6F2 (assigned to ENSOARG00000017698 [confidence: 1])	ENSOARG00000017698	4:81414758-81468269:-1	protein-coding	.	0	0	0	0	0	0	0	0	0
PP2D1	ENSOARG00000015753	1:275307336-275324080:-1	protein-coding	protein phosphatase 2C like domain containing 1	1.199	0.448	0.876	0.407	0.149	0.333	0.233	0.127	0.185
PPA1	ENSOARG00000005922	25:26222381-26254426:-1	protein-coding	pyrophosphatase (inorganic) 1	22.999	36.689	40.694	34.563	31.526	44.621	30.575	60.85	65.82
PPA2	ENSOARG00000010430	6:19864955-19945670:+1	protein-coding	pyrophosphatase (inorganic) 2	25.561	25.604	26.424	31.726	28.454	28.48	18.428	25.753	14.928
PPARA	ENSOARG00000019427	3:220601683-220666059:+1	protein-coding	peroxisome proliferator activated receptor alpha	3.383	2.043	1.912	3.068	2.997	3.307	0.907	0.934	0.707
PPARD	ENSOARG00000011785	20:9408372-9492510:+1	protein-coding	peroxisome proliferator activated receptor delta	107.962	88.876	80.251	39.08	43.647	47.147	111.275	120.185	114.767
PPARG	ENSOARG00000016452	19:56552358-56652679:-1	protein-coding	peroxisome proliferator activated receptor gamma	93.344	84.358	55.635	28.561	80.017	34.282	3.88	8.185	2.809
PPARGC1A	ENSOARG00000005581	6:43226818-43331352:-1	protein-coding	PPARG coactivator 1 alpha	0	0	0.015	0	0	0	0	0	0
PPARGC1B	ENSOARG00000005658	5:58670064-58699003:+1	protein-coding	PPARG coactivator 1 beta	1.998	1.82	1.497	1.438	2.052	1.606	0.295	1.246	0.11
PPAT/ENSOARG:03953 (assigned to ENSOARG00000003953 [confidence: 1])	ENSOARG00000003953	6:71801397-71837607:-1	protein-coding	.	4.372	5.122	7.839	4.856	4.809	6.095	4.559	6.841	2.997
PPAT/ENSOARG:12848 (assigned to ENSOARG00000012848 [confidence: 8])	ENSOARG00000012848	24:18164594-18169668:+1	protein-coding	.	0	0	0.052	0.024	0.013	0.018	0	0.008	0
PPBP	ENSOARG00000014675	6:88576093-88576890:+1	protein-coding	pro-platelet basic protein	0.809	20.201	27.93	23.472	8.654	20.999	524.61	1290.845	355.742
PPCDC	ENSOARG00000002726	18:32579001-32598213:-1	protein-coding	phosphopantothenoylcysteine decarboxylase	3.259	4.832	2.632	4.758	4.836	5.069	1.977	4.347	3.086
PPCS	ENSOARG00000020424	1:16797392-16800379:+1	protein-coding	phosphopantothenoylcysteine synthetase	21.76	16.479	20.486	30.891	18.398	23.619	51.2	39.98	39.533
PPDPF/ENSOARG:02849 (assigned to ENSOARG00000002849 [confidence: 1])	ENSOARG00000002849	JH922943.1:1749-2349:+1	protein-coding	.	175.274	138.103	182.823	207.079	317.125	232.041	126.841	163.961	125.877
PPDPF/ENSOARG:10995 (assigned to ENSOARG00000010995 [confidence: 1])	ENSOARG00000010995	13:53465401-53465913:+1	protein-coding	.	109.997	99.894	121.996	152.404	241.613	176.689	87.671	121.682	96.862
PPEF1	ENSOARG00000013957	X:16209898-16324485:+1	protein-coding	protein phosphatase with EF-hand domain 1	5.161	3.887	4.532	0.881	0.615	1.051	0.82	0.676	0.668
PPEF2	ENSOARG00000015945	6:90381690-90414856:-1	protein-coding	protein phosphatase with EF-hand domain 2	1.573	1.631	0.644	0.34	0.397	0.522	0.159	0.176	0.078
PPFIA1	ENSOARG00000018678	21:46721228-46797750:+1	protein-coding	PTPRF interacting protein alpha 1	18.347	19.311	12.498	22.094	32.787	15.972	9.593	14.944	7.501
PPFIA2	ENSOARG00000015220	3:117165907-117673453:-1	protein-coding	PTPRF interacting protein alpha 2	0.022	0	0.01	0.005	0.002	0.006	0.001	0.002	0
PPFIA3	ENSOARG00000012633	14:54670549-54691577:+1	protein-coding	PTPRF interacting protein alpha 3	0.069	0.038	0.009	0.007	0.041	0.042	0.006	0.009	0
PPFIA4	ENSOARG00000000876	12:149168-186687:+1	protein-coding	PTPRF interacting protein alpha 4	0.028	0.029	0.032	0.059	0.128	0.035	0.039	0.042	0.016
PPFIBP1	ENSOARG00000019722	3:186900091-187022246:-1	protein-coding	PPFIA binding protein 1	0.749	1.118	0.751	3.127	2.855	3.939	2.034	2.247	3.425
PPFIBP2	ENSOARG00000015882	15:44557277-44676789:-1	protein-coding	PPFIA binding protein 2	1.207	1.341	1.43	0.601	2.042	0.536	0.059	0.22	0.066
PPHLN1	ENSOARG00000019755	3:144235532-144426234:-1	protein-coding	periphilin 1	12.149	12.248	10.429	11.03	10.818	9.625	7.357	10.121	6.958
PPIA	ENSOARG00000015163	17:29186272-29186766:-1	protein-coding	peptidylprolyl isomerase A (cyclophilin A)	807.619	678.984	722.872	1043.197	867.041	895.789	872.323	847.81	680.552
PPIB	ENSOARG00000020749	7:42899182-42905385:+1	protein-coding	peptidylprolyl isomerase B	250.845	234.584	237.036	412.272	516.118	441.129	298.54	393.672	276.404
PPIC	ENSOARG00000018901	5:28246200-28259561:+1	protein-coding	peptidylprolyl isomerase C	62.503	77.372	98.529	90.059	199.903	162.336	53	129.157	85.19
PPID	ENSOARG00000003745	17:40049032-40061626:+1	protein-coding	peptidylprolyl isomerase D	33.792	41.493	36.86	37.541	38.688	35.773	22.294	30.766	16.283
PPIE	ENSOARG00000020124	1:14146313-14164083:+1	protein-coding	peptidyl-prolyl cis-trans isomerase E	16.851	13.539	13.506	19.806	15.244	18.423	18.472	21.374	14.605
PPIF	ENSOARG00000009853	25:34846975-34853028:+1	protein-coding	peptidylprolyl isomerase F	8.918	8.902	6.801	13.484	13.592	15.597	29.845	83.177	61.452
PPIG	ENSOARG00000003174	2:138758565-138779078:-1	protein-coding	peptidylprolyl isomerase G	22.75	20.908	21.648	16.127	12.438	14.59	10.475	13.003	9.671
PPIH	ENSOARG00000020444	1:16940066-16949923:+1	protein-coding	peptidylprolyl isomerase H	34.304	38.817	37.116	46.643	45.07	53.216	40.816	47.211	31.612
PPIL1	ENSOARG00000013940	20:10858811-10881027:-1	protein-coding	peptidylprolyl isomerase like 1	80.687	81.985	87.692	91.331	88.363	115.633	79.477	91.63	61.115
PPIL2	ENSOARG00000015671	17:71321188-71333617:-1	protein-coding	peptidylprolyl isomerase like 2	38.716	29.768	28.125	29.56	26.332	34.903	20.348	19.858	19.787
PPIL3	ENSOARG00000016635	2:202185790-202195152:-1	protein-coding	peptidylprolyl isomerase like 3	27.006	23.911	30.302	36.468	24.158	32.495	33.304	29.808	41.611
PPIL4	ENSOARG00000002675	8:73595183-73629522:-1	protein-coding	peptidylprolyl isomerase like 4	11.644	11.46	15.423	8.199	9.188	7.29	7.435	10.107	7.055
PPIL6	ENSOARG00000010461	8:27828274-27867331:+1	protein-coding	peptidylprolyl isomerase like 6	0.268	0.477	0.256	0.219	0.246	0.19	0.123	0.087	0.084
PPIP5K1	ENSOARG00000010381	18:54241912-54275319:-1	protein-coding	diphosphoinositol pentakisphosphate kinase 1	15.738	16.723	10.898	1.544	1.676	0.902	0.761	1.768	0.964
PPIP5K2	ENSOARG00000018505	5:99388272-99463161:+1	protein-coding	diphosphoinositol pentakisphosphate kinase 2	21.344	18.877	18.684	14.158	11.121	14.499	8.377	9.979	6.372
PPL	ENSOARG00000004527	24:3973623-3997801:-1	protein-coding	periplakin	0.129	0.111	0.148	0.1	0.816	0.207	0.058	0.204	0.083
PPM1A	ENSOARG00000021126	7:69387661-69436582:+1	protein-coding	protein phosphatase, Mg2+/Mn2+ dependent 1A	31.641	28.222	26.484	25.055	25.98	28.621	11.417	13.53	10.43
PPM1B	ENSOARG00000006389	3:79989814-80014651:-1	protein-coding	protein phosphatase, Mg2+/Mn2+ dependent 1B	33.099	32.688	28.54	23.805	19.616	22.369	14.575	14.021	15.465
PPM1D	ENSOARG00000017048	11:11881371-11939422:-1	protein-coding	protein phosphatase, Mg2+/Mn2+ dependent 1D	9.804	11.738	11.012	7.134	8.493	8.424	6.184	10.094	6.666
PPM1E	ENSOARG00000011725	11:9476395-9495854:+1	protein-coding	protein phosphatase, Mg2+/Mn2+ dependent 1E	0	0.037	0	0.011	0.007	0.003	0.007	0.003	0.005
PPM1F	ENSOARG00000015454	17:71212160-71224049:+1	protein-coding	protein phosphatase, Mg2+/Mn2+ dependent 1F	9.762	5.614	7.351	21.252	12.598	19.409	19.582	12.007	12.487
PPM1G	ENSOARG00000019305	3:34316452-34335310:-1	protein-coding	protein phosphatase, Mg2+/Mn2+ dependent 1G	33.386	33.939	30.327	38.785	34.143	48.641	25.146	32.613	17.149
PPM1H	ENSOARG00000004219	3:156511682-156807677:+1	protein-coding	protein phosphatase, Mg2+/Mn2+ dependent 1H	23.249	19.096	18.956	30.165	31.665	22.683	5.508	6.386	2.384
PPM1J	ENSOARG00000019749	1:89224985-89245105:-1	protein-coding	protein phosphatase, Mg2+/Mn2+ dependent 1J	34.295	47.955	69.282	101.225	208.372	120.827	124.421	318.566	177.83
PPM1K	ENSOARG00000001626	6:36404281-36418026:+1	protein-coding	protein phosphatase, Mg2+/Mn2+ dependent 1K	8.913	7.88	6.047	5.067	7.14	5.568	1.706	2.759	1.398
PPM1L/ENSOARG:01927 (assigned to ENSOARG00000001927 [confidence: 7])	ENSOARG00000001927	1:224452520-224546705:-1	protein-coding	.	0.852	2.734	2.114	0.056	0.201	0.095	0.039	0.123	0.019
PPM1L/ENSOARG:14958 (assigned to ENSOARG00000014958 [confidence: 3])	ENSOARG00000014958	1:224775884-224776291:-1	protein-coding	.	1.458	2.429	1.914	0.088	0.177	0.081	0.039	0.057	0.072
PPM1N	ENSOARG00000010034	14:52165341-52169433:+1	protein-coding	protein phosphatase, Mg2+/Mn2+ dependent 1N (putative)	0.687	0.384	0.488	0.657	0.649	0.423	0.481	0.762	0.374
PPME1	ENSOARG00000009512	15:51779562-51807897:+1	protein-coding	protein phosphatase methylesterase 1	44.247	40.128	37.389	57.552	50.337	61.89	34.517	33.059	26.798
PPOX/ENSOARG:09648 (assigned to ENSOARG00000009648 [confidence: 1])	ENSOARG00000009648	1:110716493-110719899:+1	protein-coding	.	6.439	6.471	6.56	12.152	12.034	14.323	12.428	16.47	10.853
PPOX/ENSOARG:15736 (assigned to ENSOARG00000015736 [confidence: 8])	ENSOARG00000015736	22:11945314-11946994:-1	protein-coding	.	0	0	0	0	0	0	0	0	0
PPP1CA	ENSOARG00000011318	21:44574458-44581882:-1	protein-coding	protein phosphatase 1 catalytic subunit alpha	38.658	36.658	33.36	54.754	61.173	62.153	43.259	46.019	37.752
PPP1CB	ENSOARG00000019544	3:35566389-35598569:+1	protein-coding	protein phosphatase 1 catalytic subunit beta	87.452	113.063	109.881	91.978	87.917	99.074	58.462	86.947	64.122
PPP1R10	ENSOARG00000012809	20:27446468-27454847:+1	protein-coding	protein phosphatase 1 regulatory subunit 10	19.104	12.576	24.212	14.046	14.688	15.614	12.431	15.474	14.364
PPP1R11	ENSOARG00000016356	20:27965233-27967108:-1	protein-coding	protein phosphatase 1 regulatory inhibitor subunit 11	68.515	63.368	62.477	39.137	43.093	44.264	33.687	61.141	57.286
PPP1R12A	ENSOARG00000015054	3:115651729-115819054:-1	protein-coding	protein phosphatase 1 regulatory subunit 12A	24.254	20.434	20.51	12.036	10.665	11.173	10.278	9.612	9.451
PPP1R12B (assigned to ENSOARG00000001715 [confidence: manually assigned])	ENSOARG00000001715	JH924342.1:1790-11824:-1	protein-coding	.	1.494	1.564	1.356	0.718	0.805	0.936	0.293	0.526	0.283
PPP1R12C	ENSOARG00000001913	14:59569981-59575048:+1	protein-coding	protein phosphatase 1 regulatory subunit 12C	7.529	6.908	5.579	7.96	6.207	6.259	14.253	5.497	4.211
PPP1R13B	ENSOARG00000006393	18:67004485-67043698:-1	protein-coding	protein phosphatase 1 regulatory subunit 13B	10.513	7.562	7.364	6.736	4.818	7.493	2.586	2.412	2.563
PPP1R13L	ENSOARG00000009913	14:52075263-52084364:-1	protein-coding	protein phosphatase 1 regulatory subunit 13 like	1.929	1.846	1.371	0.968	1.574	1.134	0.786	0.766	0.478
PPP1R14A	ENSOARG00000005544	14:47255847-47260133:-1	protein-coding	protein phosphatase 1 regulatory inhibitor subunit 14A	2.968	1.54	0.954	0.578	0.851	0.271	0.839	1.432	0.803
PPP1R14B/ENSOARG:00148 (assigned to ENSOARG00000000148 [confidence: 8])	ENSOARG00000000148	11:49368981-49369301:+1	protein-coding	.	0.43	0	0.226	0.538	0.063	0.16	0.931	0.212	0.071
PPP1R14B/ENSOARG:05394 (assigned to ENSOARG00000005394 [confidence: 2])	ENSOARG00000005394	21:41856824-41859298:-1	protein-coding	.	195.654	158.003	159.486	218.292	230.657	227.252	185.925	241.837	109.9
PPP1R14C (assigned to ENSOARG00000002948 [confidence: 4])	ENSOARG00000002948	8:74032780-74051641:+1	protein-coding	.	0	0	0	0	0	0	0	0.199	0
PPP1R14D	ENSOARG00000020288	7:33372434-33381946:-1	protein-coding	protein phosphatase 1 regulatory inhibitor subunit 14D	2.192	1.108	0.793	3.093	2.898	3.428	1.253	2.231	1.407
PPP1R15A	ENSOARG00000012344	14:54510282-54512989:+1	protein-coding	protein phosphatase 1 regulatory subunit 15A	31.963	42.907	62.407	37.458	72.865	38.621	109.343	126.715	163.856
PPP1R15B	ENSOARG00000002524	12:1442689-1447589:-1	protein-coding	protein phosphatase 1 regulatory subunit 15B	29.299	22.117	31.431	28.718	18.861	28.758	24.138	18.863	29.754
PPP1R16A	ENSOARG00000002346	JH924073.1:5937-10278:-1	protein-coding	protein phosphatase 1 regulatory subunit 16A	4.329	3.03	2.742	4.594	3.769	6.556	2.157	2.051	2.285
PPP1R16B	ENSOARG00000000405	13:67238843-67316553:+1	protein-coding	protein phosphatase 1 regulatory subunit 16B	3.783	7.119	2.155	1.694	1.615	3.784	7.374	2.221	6.16
PPP1R17	ENSOARG00000007164	4:64721574-64733945:-1	protein-coding	protein phosphatase 1 regulatory subunit 17	0	0	0	0	0	0	0	0	0
PPP1R18	ENSOARG00000011974	20:27391396-27398933:+1	protein-coding	protein phosphatase 1 regulatory subunit 18	32.055	33.759	29.531	38.987	38.342	42.953	33.953	27.547	27.662
PPP1R1A	ENSOARG00000016096	3:131849883-131853136:+1	protein-coding	protein phosphatase 1 regulatory inhibitor subunit 1A	0	0.237	0	0.153	0.174	0.111	0.131	0.288	0.097
PPP1R1B	ENSOARG00000011394	11:39576118-39583399:+1	protein-coding	protein phosphatase 1 regulatory inhibitor subunit 1B	4.07	2.326	0.621	0.066	0	0	0	0.089	0.045
PPP1R1C	ENSOARG00000016813	2:126553146-126676776:-1	protein-coding	protein phosphatase 1 regulatory inhibitor subunit 1C	0	0	0	0	0	0	0	0	0
PPP1R2 (assigned to ENSOARG00000020389 [confidence: 1])	ENSOARG00000020389	1:190360320-190378724:+1	protein-coding	.	92.414	84.769	95.47	83.028	77.857	76.875	80.983	73.474	64.616
PPP1R21	ENSOARG00000004673	3:75898883-75965003:-1	protein-coding	protein phosphatase 1 regulatory subunit 21	11.062	14.753	11.198	5.401	3.544	5.405	7.662	5.102	4.12
PPP1R26	ENSOARG00000001967	3:991569-995016:-1	protein-coding	protein phosphatase 1 regulatory subunit 26	0	0.016	0.035	0.165	0.124	0.436	0.142	0.113	0.167
PPP1R27	ENSOARG00000018093	11:50211686-50212510:+1	protein-coding	protein phosphatase 1 regulatory subunit 27	0.702	0.559	0.867	0.484	0.686	0.562	0.507	0.497	0.444
PPP1R2P9	ENSOARG00000019397	X:39877324-39877929:-1	protein-coding	protein phosphatase 1 regulatory inhibitor subunit 2 pseudogene 9	0	0	0	0	0	0	0	0	0
PPP1R32	ENSOARG00000013098	21:39357918-39365649:+1	protein-coding	protein phosphatase 1 regulatory subunit 32	0	0	0	0	0	0	0	0	0
PPP1R35	ENSOARG00000016903	24:35995351-35996146:+1	protein-coding	protein phosphatase 1 regulatory subunit 35	13.582	13.908	12.275	23.162	24.537	21.439	16.597	15.657	12.78
PPP1R36	ENSOARG00000021152	7:73605908-73628936:+1	protein-coding	protein phosphatase 1 regulatory subunit 36	0.23	0.174	0.195	0.041	0.015	0.039	0.031	0.023	0.006
PPP1R37	ENSOARG00000009634	14:51836196-51872389:+1	protein-coding	protein phosphatase 1 regulatory subunit 37	13.622	13.495	10.977	22.523	29.425	26.667	12.208	13.759	10.13
PPP1R3A	ENSOARG00000001892	4:54534231-54573286:+1	protein-coding	protein phosphatase 1 regulatory subunit 3A	0	0	0	0	0	0	0	0	0
PPP1R3B	ENSOARG00000010099	26:23862820-23870245:-1	protein-coding	protein phosphatase 1 regulatory subunit 3B	4.134	3.257	3.463	0.81	2.05	1.159	1.036	1.771	1.191
PPP1R3C	ENSOARG00000016224	22:12927039-12931053:-1	protein-coding	protein phosphatase 1 regulatory subunit 3C	0.758	0.601	5.015	2.244	3.495	3.342	8.66	5.379	16.115
PPP1R3D	ENSOARG00000004792	13:55922753-55923652:+1	protein-coding	protein phosphatase 1 regulatory subunit 3D	2.051	1.628	1.871	3.443	3.092	3.665	3.318	2.996	3.499
PPP1R3E	ENSOARG00000019339	7:21222543-21223697:+1	protein-coding	protein phosphatase 1 regulatory subunit 3E	2.192	1.653	2.681	0.955	0.684	1.173	2.108	2.395	0.714
PPP1R3F	ENSOARG00000010171	X:52585467-52600598:-1	protein-coding	protein phosphatase 1 regulatory subunit 3F	1.533	1.412	1.855	1.821	1.243	1.907	1.983	2.034	1.997
PPP1R7	ENSOARG00000017998	1:526408-543487:-1	protein-coding	protein phosphatase 1 regulatory subunit 7	13.153	12.964	9.794	6.982	8.715	7.63	4.456	6.094	3.446
PPP1R8	ENSOARG00000003283	2:238408374-238425114:-1	protein-coding	protein phosphatase 1 regulatory subunit 8	24.877	26.188	24.122	30.819	21.841	31.799	24.319	32.061	26.496
PPP1R9A	ENSOARG00000002679	4:12069989-12406834:+1	protein-coding	protein phosphatase 1 regulatory subunit 9A	0.193	0.218	0.078	0.004	0.001	0.012	0.005	0.001	0.005
PPP1R9B	ENSOARG00000005179	11:36043787-36058215:+1	protein-coding	protein phosphatase 1 regulatory subunit 9B	45.984	39.389	33.321	43.354	54.699	47.358	14.882	21.103	9.126
PPP2R1A	ENSOARG00000015049	14:56951938-56974539:+1	protein-coding	protein phosphatase 2 scaffold subunit Aalpha	134.157	129.952	112.205	138.238	132.3	156.309	119.82	108.569	100.361
PPP2R1B	ENSOARG00000014624	15:21488188-21524083:-1	protein-coding	protein phosphatase 2 scaffold subunit Abeta	77.868	96.906	85.923	33.436	24.788	30.197	30.378	30.431	23.85
PPP2R2A	ENSOARG00000009802	2:39087769-39171020:-1	protein-coding	protein phosphatase 2 regulatory subunit Balpha	25.4	23.098	35.765	16.608	15.808	16.91	14.673	17.894	16.22
PPP2R2B	ENSOARG00000003353	5:55254306-55624791:-1	protein-coding	protein phosphatase 2 regulatory subunit Bbeta	0.105	0.292	0.151	0	0.003	0	0	0	0
PPP2R2C	ENSOARG00000005642	6:102355032-102516629:+1	protein-coding	protein phosphatase 2 regulatory subunit Bgamma	0.031	0	0	0.013	0.019	0.014	0	0	0.004
PPP2R3A	ENSOARG00000008030	1:251159754-251348437:-1	protein-coding	protein phosphatase 2 regulatory subunit B''alpha	2.626	2.142	2.319	0.689	0.67	0.743	0.464	0.63	0.366
PPP2R3C	ENSOARG00000007299	18:44263406-44291760:-1	protein-coding	protein phosphatase 2 regulatory subunit B''gamma	9.139	9.069	10.338	12.38	10.323	13.075	9.038	10.018	14.675
PPP2R5A	ENSOARG00000010759	12:69326137-69393221:-1	protein-coding	protein phosphatase 2 regulatory subunit B'alpha	29.993	27.018	24.096	24.59	26.378	20.446	13.605	13.656	9.357
PPP2R5B	ENSOARG00000011058	21:42465421-42472473:+1	protein-coding	protein phosphatase 2 regulatory subunit B'beta	6.711	7.348	5.332	8.652	7.446	9.486	4.192	2.943	5.337
PPP2R5C	ENSOARG00000002427	18:65422261-65519895:+1	protein-coding	protein phosphatase 2 regulatory subunit B'gamma	38.028	46.981	31.468	42.832	40.672	39.956	24.24	27.602	22.443
PPP2R5D	ENSOARG00000004776	20:16694064-16710958:+1	protein-coding	protein phosphatase 2 regulatory subunit B'delta	13.732	12.798	9.441	23.508	18.086	26.37	15.599	10.322	12.612
PPP2R5E	ENSOARG00000021144	7:72564075-72715253:-1	protein-coding	protein phosphatase 2 regulatory subunit B'epsilon	13.224	13.884	13.727	7.19	6.501	7.239	5.606	6.765	5.881
PPP3CA	ENSOARG00000013623	6:23696150-23850191:+1	protein-coding	protein phosphatase 3 catalytic subunit alpha	16.497	13.925	16.483	12.996	15.087	13.885	6.177	8.066	4.68
PPP3CB	ENSOARG00000007740	25:29305651-29337652:-1	protein-coding	protein phosphatase 3 catalytic subunit beta	22.371	22.733	19.781	11.185	11.475	12.638	7.63	8.594	7.195
PPP3CC	ENSOARG00000010306	2:42851508-42934237:-1	protein-coding	protein phosphatase 3 catalytic subunit gamma	3.743	3.438	4.005	2.387	3.702	2.603	1.41	3.42	2.178
PPP3R2	ENSOARG00000007464	2:21434682-21435203:+1	protein-coding	protein phosphatase 3 regulatory subunit B, beta	0	0	0	0	0	0	0	0	0
PPP4C	ENSOARG00000004100	24:26211200-26218665:-1	protein-coding	protein phosphatase 4 catalytic subunit	84.874	88.665	74.89	137.651	144.209	163.353	138.238	134.111	136.67
PPP4R1	ENSOARG00000001168	23:42015205-42044225:-1	protein-coding	protein phosphatase 4 regulatory subunit 1	16.19	13.26	10.031	21.699	19.374	24.423	14.461	13.494	13.104
PPP4R2	ENSOARG00000009446	19:28672101-28723167:-1	protein-coding	protein phosphatase 4 regulatory subunit 2	36.979	34.583	44.494	38.477	38.164	41.376	30.885	34.42	30.182
PPP4R3A	ENSOARG00000012011	18:55158710-55191595:-1	protein-coding	protein phosphatase 4 regulatory subunit 3A	28.845	28.283	27.792	19.004	18.931	22.058	15.6	17.269	18.075
PPP4R3B	ENSOARG00000002292	3:68370537-68420746:+1	protein-coding	protein phosphatase 4 regulatory subunit 3B	62.179	59.831	60.761	35.825	31.727	36.863	29.493	30.459	27.383
PPP4R3CP	ENSOARG00000018234	X:24518569-24520884:-1	protein-coding	protein phosphatase 4 regulatory subunit 3C, pseudogene	0	0	0	0	0	0	0	0	0
PPP4R4	ENSOARG00000014617	18:57719228-57820644:+1	protein-coding	protein phosphatase 4 regulatory subunit 4	0.015	0	0.012	0.003	0.003	0	0	0	0
PPP5C	ENSOARG00000010573	14:52669010-52689803:+1	protein-coding	protein phosphatase 5 catalytic subunit	14.756	14.522	14.561	22.052	19.547	23.722	14.003	13.083	10.716
PPP6C	ENSOARG00000013001	3:10756064-10791012:+1	protein-coding	protein phosphatase 6 catalytic subunit	39.711	40.223	36.327	48.817	46.451	49.504	37.636	40.926	36.824
PPP6R1	ENSOARG00000001654	14:59488421-59501412:+1	protein-coding	protein phosphatase 6 regulatory subunit 1	54.461	55.798	45.816	47.034	46.539	60.757	44.83	34.555	33.385
PPP6R3	ENSOARG00000015793	21:45221939-45342476:+1	protein-coding	protein phosphatase 6 regulatory subunit 3	28.284	27.326	27.137	28.065	26.524	28.214	21.08	22.802	19.932
PPRC1	ENSOARG00000017509	22:21979686-21993539:+1	protein-coding	peroxisome proliferator-activated receptor gamma, coactivator-related 1	7.885	7.792	6.464	5.219	4.498	6.756	3.611	5.173	1.658
PPT1	ENSOARG00000020179	1:14443863-14459445:-1	protein-coding	palmitoyl-protein thioesterase 1	289.099	213.578	202.903	316.896	436.384	355.838	190.756	274.611	187.68
PPT2	ENSOARG00000000779	20:26356044-26498663:-1	protein-coding	palmitoyl-protein thioesterase 2	110.291	100.854	74.365	54.851	68.311	49.008	36.661	47.149	23.42
PPTC7	ENSOARG00000017097	17:53995010-54033710:-1	protein-coding	PTC7 protein phosphatase homolog	10.218	11.38	11.846	5.969	5.358	6.508	9.063	10.394	7.585
PPWD1	ENSOARG00000006289	16:13968169-13989123:-1	protein-coding	peptidylprolyl isomerase domain and WD repeat containing 1	13.16	13.572	9.896	10.248	10.222	7.974	8.45	13.001	7.705
PQBP1	ENSOARG00000011571	X:52905766-52910508:-1	protein-coding	polyglutamine binding protein 1	22.505	23.942	21.889	28.801	28.082	28.686	17.876	22.924	17.168
PQLC1	ENSOARG00000004118	23:513368-554378:+1	protein-coding	PQ loop repeat containing 1	17.699	18.276	17.277	36.815	45.578	35.319	20.633	26.347	9.671
PQLC2	ENSOARG00000009884	2:246166834-246176548:-1	protein-coding	PQ loop repeat containing 2	31.426	34.246	24.046	56.062	65.66	65.785	23.385	24.078	22.955
PQLC3	ENSOARG00000015808	3:20042850-20053277:+1	protein-coding	PQ loop repeat containing 3	25.937	20.486	19.147	38.95	41.749	31.708	29.624	42.116	25.187
PRADC1	ENSOARG00000011809	3:95184038-95187679:-1	protein-coding	protease associated domain containing 1	14.991	13.62	11.05	34.09	44.057	34.949	27.37	45.103	21.619
PRAF2	ENSOARG00000011032	X:52759337-52761722:+1	protein-coding	PRA1 domain family member 2	15.538	16.153	13.617	13.889	9.274	11.255	8.805	5.795	5.54
PRAM1	ENSOARG00000004053	5:14784627-14792188:-1	protein-coding	PML-RARA regulated adaptor molecule 1	7.372	8.806	8.648	0.455	0.555	0.433	0.881	0.565	0.561
PRAME/ENSOARG:02103 (assigned to ENSOARG00000002103 [confidence: 1])	ENSOARG00000002103	X:126354195-126356880:+1	protein-coding	.	0.066	0.076	0.028	0.016	0.047	0	0	0.021	0
PRAME/ENSOARG:11025 (assigned to ENSOARG00000011025 [confidence: 1])	ENSOARG00000011025	12:52264392-52267988:-1	protein-coding	.	0	0	0	0	0	0	0	0	0
PRAME/ENSOARG:11390 (assigned to ENSOARG00000011390 [confidence: 1])	ENSOARG00000011390	12:52452895-52456729:-1	protein-coding	.	0	0	0	0	0	0	0	0	0
PRAME/ENSOARG:12569	ENSOARG00000012569	17:70303135-70312601:-1	protein-coding	preferentially expressed antigen in melanoma	0.594	0.538	0.519	0.223	0.215	0.238	0.184	0.216	0.168
PRC1	ENSOARG00000012267	18:20787184-20802103:+1	protein-coding	protein regulator of cytokinesis 1	0.493	0.218	0.58	46.695	34.319	45.257	35.269	34.577	45.587
PRCC	ENSOARG00000006384	1:105304639-105329364:+1	protein-coding	papillary renal cell carcinoma (translocation-associated)	26.315	21.479	20.923	30.088	25.2	35.251	24.877	27.26	28.878
PRCD	ENSOARG00000006890	11:54214479-54217512:-1	protein-coding	progressive rod-cone degeneration	0	0	0	0	0	0	0	0	0
PRCP	ENSOARG00000005810	21:12227075-12312706:+1	protein-coding	prolylcarboxypeptidase	40.073	41.469	30.673	63.387	101.293	66.367	27.848	40.953	31.3
PRD-SPRRII	ENSOARG00000025190	1:102078660-102078887:+1	protein-coding	small proline-rich protein type II	0	0.376	0	1.041	0	0	2.343	0.35	0
PRDM1	ENSOARG00000011272	8:30932908-31034103:-1	protein-coding	PR/SET domain 1	6.628	10.626	11.507	4.928	7.884	6.06	18.853	16.274	23.409
PRDM10	ENSOARG00000014507	21:35287352-35348344:-1	protein-coding	PR/SET domain 10	2.586	1.879	1.448	0.78	1.01	1.173	0.338	0.475	0.368
PRDM11	ENSOARG00000002066	15:73389949-73482518:+1	protein-coding	PR/SET domain 11	0.326	0.407	0.223	0.174	0.199	0.222	0.099	0.26	0.166
PRDM12	ENSOARG00000007521	3:5890045-5905622:-1	protein-coding	PR/SET domain 12	0	0	0	0	0	0	0	0	0
PRDM13	ENSOARG00000011775	8:37296243-37303457:-1	protein-coding	PR/SET domain 13	0	0	0.022	0	0	0.032	0	0	0
PRDM14	ENSOARG00000003528	9:46597460-46615863:-1	protein-coding	PR/SET domain 14	0	0	0	0	0	0	0	0	0
PRDM15	ENSOARG00000010468	1:260137451-260183799:-1	protein-coding	PR/SET domain 15	5.422	6.449	3.318	2.694	3.278	3.288	2.285	3.228	2.018
PRDM16	ENSOARG00000017237	12:47705630-47756521:-1	protein-coding	PR/SET domain 16	0.011	0.008	0	0	0	0	0	0	0.005
PRDM2	ENSOARG00000010675	12:51867170-51925881:-1	protein-coding	PR/SET domain 2	7.802	9.492	7.854	3.45	3.075	4.494	4.759	4.502	6.15
PRDM4	ENSOARG00000017955	3:176035903-176059072:-1	protein-coding	PR/SET domain 4	7.74	8.868	8.594	9.138	7.779	9.527	6.291	8.412	8.68
PRDM5	ENSOARG00000015473	6:4562617-4911278:+1	protein-coding	PR/SET domain 5	0.054	0.206	0.062	0.271	0.167	0.45	0.11	0.147	0.093
PRDM6	ENSOARG00000018873	5:28081929-28192686:-1	protein-coding	PR/SET domain 6	0.048	0	0.063	0.04	0	0.009	0.114	0	0.025
PRDX1	ENSOARG00000001702	1:19912292-19922232:-1	protein-coding	peroxiredoxin 1	2100.86	2486.74	3583.07	4722.881	1558.722	3358.466	4402.322	999.638	1648.686
PRDX2	ENSOARG00000010800	5:10811752-10813968:+1	protein-coding	peroxiredoxin 2	41.069	44.461	49.356	103.215	102.75	95.164	83.346	103.21	86.971
PRDX3	ENSOARG00000001784	22:38294979-38303235:-1	protein-coding	peroxiredoxin 3	69.672	76.216	55.59	76.635	81.328	71.618	52.909	63.018	44.509
PRDX4	ENSOARG00000016592	X:21054258-21065459:+1	protein-coding	peroxiredoxin 4	83.24	69.441	77.641	244.474	271.223	274.318	166.952	189.547	174.655
PRDX5	ENSOARG00000006981	21:41922992-41925751:+1	protein-coding	peroxiredoxin 5	123.298	109.336	116.228	188.103	165.138	196.048	139.727	139.525	108.434
PRDX6	ENSOARG00000011789	12:52956347-52968507:+1	protein-coding	peroxiredoxin-6	465.875	483.614	456.805	538.909	387.33	486.852	499.13	430.202	564.34
PREB	ENSOARG00000019141	3:34089930-34096774:-1	protein-coding	prolactin regulatory element binding	23.473	23.333	18.536	23.762	25.186	21.731	18.859	21.425	20.783
PRELID1/ENSOARG:04188 (assigned to ENSOARG00000004188 [confidence: 1])	ENSOARG00000004188	5:36243381-36246372:+1	protein-coding	.	519.527	496.751	452.059	849.987	789.696	811.455	739.9	710.624	453.342
PRELID1/ENSOARG:06021 (assigned to ENSOARG00000006021 [confidence: 1])	ENSOARG00000006021	10:22905548-22906201:-1	protein-coding	.	0	0	0	0	0.176	0	0.285	0	0
PRELID2	ENSOARG00000002208	5:54419010-54503175:-1	protein-coding	PRELI domain containing 2	8.602	7.871	7.224	7.823	7.769	8.196	3.75	7.377	4.349
PRELID3A	ENSOARG00000001798	23:43229143-43232905:+1	protein-coding	PRELI domain containing 3A	1.336	1.292	0.842	1.026	1.391	1.138	0.616	0.392	0.189
PRELID3B	ENSOARG00000016055	13:56659146-56666630:+1	protein-coding	PRELI domain containing 3B	108.723	97.936	107.011	167.938	144.412	159.794	166.518	170.327	117.281
PRELP	ENSOARG00000001660	12:649402-652454:+1	protein-coding	proline and arginine rich end leucine rich repeat protein	0	0	0.032	0	0	0	0	0	0
PREP	ENSOARG00000011331	8:31622750-31815609:+1	protein-coding	prolyl endopeptidase	29.242	32.647	29.196	20.964	17.445	23.904	15.161	18.702	9.172
PREPL	ENSOARG00000006193	3:79886820-79922079:+1	protein-coding	prolyl endopeptidase-like	3.815	4.877	3.605	2.012	2.029	1.936	1.238	2.53	0.762
PREX1	ENSOARG00000010543	13:76424579-76526619:-1	protein-coding	phosphatidylinositol-3,4,5-trisphosphate dependent Rac exchange factor 1	55.607	49.442	37.581	29.271	26.193	26.895	11.421	8.331	6.755
PREX2	ENSOARG00000002489	9:44806087-45203186:+1	protein-coding	phosphatidylinositol-3,4,5-trisphosphate dependent Rac exchange factor 2	0.236	0.163	0.195	0.033	0.039	0.039	0.033	0.054	0.043
PRF1	ENSOARG00000006139	25:26597136-26599574:-1	protein-coding	perforin 1	0.71	1.876	1.308	0.038	0.042	0.268	0.308	0.368	0.311
PRG4	ENSOARG00000006194	12:65474993-65490481:+1	protein-coding	proteoglycan 4	0.046	0.036	0.03	0.194	0.194	0.181	0.361	0.267	0.133
PRICKLE1	ENSOARG00000019738	3:144139524-144247083:+1	protein-coding	prickle planar cell polarity protein 1	0.848	0.459	0.474	0.079	0.068	0.255	0.254	0.282	0.432
PRICKLE2	ENSOARG00000011277	19:37261937-37358366:+1	protein-coding	prickle planar cell polarity protein 2	0.03	0.126	0.013	0.016	0.03	0.027	0.005	0.008	0.002
PRICKLE3	ENSOARG00000010801	X:52680779-52690204:+1	protein-coding	prickle planar cell polarity protein 3	4.104	3.345	3.154	2.094	1.735	1.739	1.186	1.537	0.751
PRIM1	ENSOARG00000008185	3:162627093-162643733:+1	protein-coding	primase (DNA) subunit 1	3.515	2.206	2.307	15.124	15.141	19.57	1.762	2.914	3.127
PRIM2	ENSOARG00000005654	20:2673361-2977511:-1	protein-coding	primase (DNA) subunit 2	7.429	5.937	7.272	14.614	12.846	17.47	4.963	6.193	4.462
PRIMA1	ENSOARG00000014031	18:57258545-57316454:-1	protein-coding	proline rich membrane anchor 1	0	0	0	0	0	0	0.063	0	0
PRIMPOL	ENSOARG00000007501	26:13805059-13856635:+1	protein-coding	primase and DNA directed polymerase	1.153	1.697	1.53	4.791	4.352	5.894	1.982	2.376	2.325
PRKAA1	ENSOARG00000009317	16:33617598-33643114:+1	protein-coding	protein kinase AMP-activated catalytic subunit alpha 1	10.224	12.16	11.551	12.722	8.525	11.172	7.037	6.427	7.529
PRKAA2	ENSOARG00000007851	1:30977088-31014532:+1	protein-coding	5'-AMP-activated protein kinase catalytic subunit alpha-2	0	0.012	0.026	0.003	0.001	0.007	0.001	0	0
PRKAB1	ENSOARG00000001411	17:55313642-55322592:-1	protein-coding	protein kinase AMP-activated non-catalytic subunit beta 1	22.806	21.384	22.514	20.413	20.347	20.568	21.238	23.513	21.736
PRKAB2	ENSOARG00000020520	1:97167794-97179419:-1	protein-coding	protein kinase AMP-activated non-catalytic subunit beta 2	10.398	11.379	12.018	6.421	5.552	6.338	5.791	6.821	5.206
PRKACA	ENSOARG00000006476	5:9702409-9712454:+1	protein-coding	cAMP-dependent protein kinase catalytic subunit alpha	28.59	25.976	23.199	24.04	23.875	27.224	13.131	12.702	13.386
PRKACB	ENSOARG00000013816	1:60530752-60613789:+1	protein-coding	protein kinase cAMP-activated catalytic subunit beta	13.384	14.567	11.928	15.678	17.746	16.34	5.709	7.231	6.031
PRKAG1	ENSOARG00000019034	3:137026540-137035155:+1	protein-coding	protein kinase AMP-activated non-catalytic subunit gamma 1	34.787	39.517	35.714	42.456	37.546	44.799	38.184	44.978	44.198
PRKAG3	ENSOARG00000019718	2:219781028-219787070:-1	protein-coding	protein kinase AMP-activated non-catalytic subunit gamma 3	9.233	11.84	8.361	0.788	1.041	0.978	0.421	0.571	0.281
PRKAR1A	ENSOARG00000015024	11:60597331-60616009:-1	protein-coding	cAMP-dependent protein kinase type I-alpha regulatory subunit	242.449	241.44	221.911	468.726	415.685	396.639	366.311	351.784	319.203
PRKAR1B	ENSOARG00000001215	JH921663.1:11764-82788:-1	protein-coding	protein kinase cAMP-dependent type I regulatory subunit beta	1.535	1.626	1.719	1.147	2.068	1.077	0.588	1.264	0.396
PRKAR2A	ENSOARG00000016132	19:51071579-51099529:+1	protein-coding	protein kinase cAMP-dependent type II regulatory subunit alpha	212.566	181.135	154.691	212.972	201.978	200.768	132.113	127.997	83.549
PRKAR2B	ENSOARG00000004957	4:48166895-48276011:+1	protein-coding	protein kinase cAMP-dependent type II regulatory subunit beta	8.676	7.189	4.662	0.824	3.42	1.141	0.882	1.378	1.046
PRKCA	ENSOARG00000015686	11:61554161-61834878:+1	protein-coding	protein kinase C alpha	3.364	2.586	4.463	3.372	0.964	5.574	0.839	0.39	1.088
PRKCB	ENSOARG00000017631	24:21669605-21883171:+1	protein-coding	protein kinase C beta	1.928	2.272	0.893	0.303	0.422	0.497	0.189	1.027	0.859
PRKCD	ENSOARG00000000156	19:47735253-47762970:-1	protein-coding	protein kinase C delta	25.739	33.43	32.687	95.485	100.981	106.844	80.888	60.781	80.766
PRKCDBP	ENSOARG00000018681	15:46117040-46118407:+1	protein-coding	protein kinase C delta binding protein	2.331	1.856	1.822	4.043	8.023	5.395	2.464	4.756	1.816
PRKCE	ENSOARG00000005847	3:78073301-78614524:-1	protein-coding	protein kinase C epsilon	0.658	1.06	0.724	0.177	0.148	0.2	0.113	0.177	0.152
PRKCG	ENSOARG00000000873	14:58842282-58863330:+1	protein-coding	protein kinase C gamma	0.184	0.135	0.165	0.091	0.053	0.073	0.054	0.041	0.06
PRKCH	ENSOARG00000021134	7:70357147-70592575:+1	protein-coding	protein kinase C eta	54.093	32.641	39.425	55.798	25.903	44.072	47.795	25.448	43.409
PRKCI	ENSOARG00000000320	1:215139340-215208204:-1	protein-coding	protein kinase C iota	3.515	3.388	3.225	1.797	2.541	3.383	1.16	1.849	1.405
PRKCQ	ENSOARG00000013242	13:10900284-10996096:-1	protein-coding	protein kinase C theta	0.676	1.848	0.375	0.182	0.05	2.039	0.277	0.097	0.665
PRKCSH	ENSOARG00000018402	5:13479664-13493063:+1	protein-coding	protein kinase C substrate 80K-H	44.597	44.412	33.279	40.328	32.021	56.894	31.61	25.117	30.466
PRKCZ	ENSOARG00000000422	12:48656821-48684256:-1	protein-coding	protein kinase C zeta	0.643	2.419	0.761	0.217	0.228	0.426	0.08	0.106	0.071
PRKD1	ENSOARG00000005042	18:39035982-39382139:-1	protein-coding	protein kinase D1	0.485	0.371	0.317	0.025	0.033	0.037	0.023	0.004	0.017
PRKD2	ENSOARG00000010668	14:52861520-52896367:-1	protein-coding	protein kinase D2	3.764	3.412	3.67	0.803	1.084	1.114	1.099	1.087	1.097
PRKD3	ENSOARG00000009342	3:86686321-86761509:+1	protein-coding	protein kinase D3	14.25	16.335	12.559	17.856	14.666	18.137	11.291	10.004	6.598
PRKDC	ENSOARG00000011884	9:32269985-32400117:-1	protein-coding	protein kinase, DNA-activated, catalytic polypeptide	1.63	1.79	1.431	0.827	0.76	1.143	0.481	0.545	0.561
PRKG1	ENSOARG00000013625	22:6721273-7267215:-1	protein-coding	protein kinase, cGMP-dependent, type I	0.656	0.204	0.205	0.222	0.157	0.16	0.084	0.065	0.089
PRKG2	ENSOARG00000019073	6:95499788-95607143:-1	protein-coding	protein kinase, cGMP-dependent, type II	0	0	0	0	0	0	0.012	0	0
PRKRA	ENSOARG00000017321	2:130564419-130579423:+1	protein-coding	protein activator of interferon induced protein kinase EIF2AK2	4.035	2.551	2.428	6.135	5.683	7.023	1.182	1.711	1.687
PRKRIP1	ENSOARG00000014481	24:34532533-34555843:-1	protein-coding	PRKR interacting protein 1 (IL11 inducible)	6.37	5.787	6.898	7.288	6.199	6.173	6.849	8.081	5.726
PRKX	ENSOARG00000008896	X:1606408-1637869:-1	protein-coding	protein kinase, X-linked	87.064	91.24	86.408	18.21	19.806	21.457	17.476	24.578	18.353
PRL	ENSOARG00000009137	20:34258080-34266900:-1	protein-coding	prolactin precursor	0	0.096	0	0	0	0	0	0.088	0
PRLH	ENSOARG00000019023	1:3403499-3404266:-1	protein-coding	prolactin-releasing peptide precursor	0	0	0	0	0	0	0	0	0
PRLHR	ENSOARG00000025163	22:37833174-37834290:-1	protein-coding	prolactin-releasing peptide receptor	0	0	0	0	0	0	0	0	0
PRLR	ENSOARG00000011449	16:38969273-39028126:+1	protein-coding	prolactin receptor	0	0.091	0	0.002	0.001	0.003	0.006	0.015	0.007
PRM3	ENSOARG00000006556	24:9925234-9925596:-1	protein-coding	protamine 3	0	0	0	0	0	0	0	0	0
PRMT2	ENSOARG00000013469	1:264461791-264486468:+1	protein-coding	protein arginine methyltransferase 2	13.736	14.355	10.952	7.506	7.969	8.028	7.347	7.091	6.536
PRMT3	ENSOARG00000008231	21:23761514-23895874:-1	protein-coding	protein arginine methyltransferase 3	13.852	13.309	14.976	8.677	7.622	8.168	8.347	12.213	4.14
PRMT5	ENSOARG00000019392	7:21538894-21546902:+1	protein-coding	protein arginine methyltransferase 5	15.008	21.267	21.823	20.608	14.888	23.177	26.185	37.459	17.81
PRMT6	ENSOARG00000011289	1:83572329-83573456:+1	protein-coding	protein arginine methyltransferase 6	10.049	8.145	8.364	7.907	7.139	9.197	7.298	14.425	6.187
PRMT7	ENSOARG00000003409	14:35021593-35056800:+1	protein-coding	protein arginine methyltransferase 7	17.295	17.32	14.624	12.021	10.583	13.331	9.221	12.89	6.896
PRMT8	ENSOARG00000010553	3:210301155-210376147:-1	protein-coding	protein arginine methyltransferase 8	0	0.025	0.029	0.158	0.068	0.232	0.035	0.017	0.026
PRMT9	ENSOARG00000007667	17:10260551-10296957:+1	protein-coding	protein arginine methyltransferase 9	3.922	4.442	3.159	4.37	3.983	4.426	3.125	4.057	2.205
PRND	ENSOARG00000004683	13:46251485-46252021:+1	protein-coding	prion protein 2 (dublet)	0.203	0.081	0.278	0.28	0.532	0.157	0.031	0.298	0.046
PRNP	ENSOARG00000004668	13:46225254-46226024:+1	protein-coding	prion protein	26.688	32.108	41.082	14.784	39.963	13.861	11.104	36.311	25.2
PRNT (assigned to ENSOARG00000025178 [confidence: 5])	ENSOARG00000025178	13:46261108-46261266:-1	protein-coding	.	0	0	0	0	0	0	0	0	0
PROC	ENSOARG00000016105	2:116948259-116959680:-1	protein-coding	protein C, inactivator of coagulation factors Va and VIIIa	0.1	0.099	0.098	0.005	0.03	0.02	0.012	0.007	0.014
PROCA1	ENSOARG00000003332	11:19756777-19763672:-1	protein-coding	protein interacting with cyclin A1	7.726	8.283	5.404	3.244	3.757	3.677	1.983	2.74	2.893
PROCR	ENSOARG00000011939	13:64012722-64016764:+1	protein-coding	protein C receptor	0.286	1.343	1.22	7.802	9.599	4.336	32.154	41.985	13.125
PRODH2	ENSOARG00000005080	14:45629036-45647892:-1	protein-coding	proline dehydrogenase 2	0.39	0.362	0.363	0.276	0.355	0.34	0.236	0.319	0.288
PROK1	ENSOARG00000019456	1:86909127-86914160:+1	protein-coding	prokineticin 1	0	0	0	0	0	0	0	0.197	0.079
PROKR1	ENSOARG00000019893	3:39580012-39592207:-1	protein-coding	prokineticin receptor 1	0.063	0.073	0.055	0.029	0.066	0	0.026	0.037	0
PROKR2	ENSOARG00000017419	13:46750488-46759225:-1	protein-coding	prokineticin receptor 2	0	0.024	0.027	0.079	0.274	0.162	0.297	0.628	0.237
PROM1	ENSOARG00000009911	6:110630025-110755857:-1	protein-coding	prominin 1	0.19	0.884	0.271	0.387	0.193	0.55	0.278	0.142	0.279
PROM2	ENSOARG00000014100	3:104347513-104362161:-1	protein-coding	prominin 2	0.135	0.094	0.117	1.069	1.489	0.825	2.266	2.713	1.097
PROP1	ENSOARG00000006802	5:37298572-37304285:+1	protein-coding	PROP paired-like homeobox 1	0.065	0.02	0.033	0.037	0.033	0.036	0.04	0.019	0.04
PRORSD1 (assigned to ENSOARG00000002488 [confidence: 7])	ENSOARG00000002488	3:68668499-68670123:-1	protein-coding	.	7.907	9.208	8.691	6.124	5.647	5.257	10.324	18.21	4.553
PROS1	ENSOARG00000017273	1:156720183-156786262:-1	protein-coding	protein S (alpha)	2.175	3.237	3.016	0.154	0.056	0.2	0.086	0.138	0.253
PROSC	ENSOARG00000000754	26:31686986-31694055:+1	protein-coding	proline synthetase cotranscribed homolog (bacterial)	40.561	30.078	31.692	56.398	50.89	48.064	31.645	56.641	20.369
PROSER1	ENSOARG00000009737	10:23488542-23514517:+1	protein-coding	proline and serine rich 1	5.314	4.879	4.738	1.132	1.116	1.24	1.393	0.881	0.966
PROSER2 (assigned to ENSOARG00000014417 [confidence: 3])	ENSOARG00000014417	13:15570432-15612172:+1	protein-coding	.	0.056	0	0.048	0.051	0.034	0.056	0.023	0.011	0.028
PROX1	ENSOARG00000009324	12:67669720-67719470:-1	protein-coding	prospero homeobox 1	1.161	1.295	0.575	0.017	0.001	0.006	0.002	0.002	0.006
PROX2	ENSOARG00000001473	7:83019433-83027866:-1	protein-coding	prospero homeobox 2	0.044	0	0.038	0.023	0	0	0	0.01	0.016
PRP2	ENSOARG00000008172	20:33571306-33577774:-1	protein-coding	prolactin-related protein-2 precursor	0	0	0	0	0	0	0	0	0
PRPF18 (assigned to ENSOARG00000006243 [confidence: 1])	ENSOARG00000006243	13:27304914-27363017:+1	protein-coding	.	20.693	17.316	16.541	13.814	14.542	12.212	11.845	15.464	14.52
PRPF19	ENSOARG00000015596	21:36410149-36421660:-1	protein-coding	pre-mRNA processing factor 19	18.021	17.523	15.41	17.998	16.284	20.094	11.876	15.865	8.357
PRPF3	ENSOARG00000020798	1:99305883-99323285:+1	protein-coding	pre-mRNA processing factor 3	20.553	18.54	18.371	25.044	25.356	25.949	21.524	28.23	22.283
PRPF31	ENSOARG00000003033	14:60325446-60335590:-1	protein-coding	pre-mRNA processing factor 31	21.492	21.422	17.505	26.658	22.215	26.299	15.231	17.092	12.35
PRPF38A	ENSOARG00000005373	1:26566973-26585544:+1	protein-coding	pre-mRNA processing factor 38A	23.043	24.875	30.921	21.391	20.44	24.781	22.9	27.846	25.359
PRPF38B	ENSOARG00000018899	1:85206808-85213743:+1	protein-coding	pre-mRNA processing factor 38B	40.765	33.434	38.386	35.488	32.933	33.129	27.859	29.753	25.076
PRPF39	ENSOARG00000009248	18:53770484-53791650:+1	protein-coding	pre-mRNA processing factor 39	18.101	18.16	19.173	17.814	19.566	17.796	12.904	18.596	14.089
PRPF4	ENSOARG00000006319	2:10379296-10398584:-1	protein-coding	pre-mRNA processing factor 4	14.154	13.597	15.113	13.481	12.064	16.076	11.471	14.893	12.197
PRPF40A	ENSOARG00000008158	2:155715293-155772803:+1	protein-coding	pre-mRNA processing factor 40 homolog A	52.986	47.722	49.226	43.128	36.173	40.867	35.398	45.066	31.942
PRPF40B	ENSOARG00000018524	3:136450175-136464033:-1	protein-coding	pre-mRNA processing factor 40 homolog B	1.044	1.36	1.178	1.329	1.427	1.853	0.804	1.147	0.811
PRPF4B	ENSOARG00000000557	20:49015023-49037888:-1	protein-coding	pre-mRNA processing factor 4B	29.935	25.078	21.527	22.171	20.46	24.09	12.291	15.908	11.95
PRPF6	ENSOARG00000008776	13:53158419-53193599:-1	protein-coding	pre-mRNA processing factor 6	18.607	20.846	16.314	19.479	17.954	21.424	13.014	16.445	15.012
PRPF8	ENSOARG00000013312	11:22374535-22406279:-1	protein-coding	pre-mRNA processing factor 8	60.016	54.192	46.505	46.353	32.858	55.775	31.845	23.78	28.101
PRPH2	ENSOARG00000003871	20:16465818-16479480:-1	protein-coding	peripherin 2	0	0	0	0	0	0	0	0	0
PRPS1	ENSOARG00000005207	12:49020584-49021540:-1	protein-coding	phosphoribosyl pyrophosphate synthetase 1	1.571	2.597	1.154	1.252	1.293	1.262	0.584	1.288	0.548
PRPS1L1	ENSOARG00000008142	4:26607018-26608007:-1	protein-coding	phosphoribosyl pyrophosphate synthetase 1-like 1	0	0	0	0	0	0	0	0	0
PRPS2	ENSOARG00000011246	X:10309075-10324960:+1	protein-coding	phosphoribosyl pyrophosphate synthetase 2	13.643	15.005	28.305	40.648	34.775	45.941	21.829	17.016	28.966
PRPSAP1	ENSOARG00000007435	11:54397258-54419080:+1	protein-coding	phosphoribosyl pyrophosphate synthetase associated protein 1	9.363	13.229	10.355	26.51	25.401	20.234	8.103	13.067	8.933
PRPSAP2	ENSOARG00000018520	11:33819489-33834610:-1	protein-coding	phosphoribosyl pyrophosphate synthetase associated protein 2	36.179	34.07	32.645	36.329	46.963	43.069	15.029	17.19	13.444
PRR11	ENSOARG00000012212	11:9687156-9705788:+1	protein-coding	proline rich 11	0.13	0.067	0.3	12.241	9.499	12.713	5.833	5.633	6.324
PRR13	ENSOARG00000016479	3:132909182-132911275:-1	protein-coding	proline rich 13	391.141	464.574	363.614	397.231	515.487	367.443	301.254	368.232	298.382
PRR14	ENSOARG00000006854	24:26793302-26798414:+1	protein-coding	proline rich 14	13.009	11.928	12.838	16.139	15.727	19.076	10.895	10.752	9.597
PRR14L	ENSOARG00000011415	17:69799681-69831703:-1	protein-coding	proline rich 14 like	8.759	8.305	6.613	3.49	3.511	4.315	3.58	4.16	4.38
PRR15	ENSOARG00000008451	4:66566695-66567075:-1	protein-coding	proline rich 15	0.448	0	5.921	1.049	1.254	1.144	1.192	2.023	1.942
PRR15L	ENSOARG00000004462	11:38063059-38063361:+1	protein-coding	proline rich 15 like	0.753	1.052	0	3.82	2.776	1.77	1.41	2.855	0.261
PRR16	ENSOARG00000000545	5:30674570-30852936:-1	protein-coding	proline rich 16	0.044	0.034	0.038	0.056	1.255	0.189	0.126	2.133	0.3
PRR19	ENSOARG00000007898	14:50022781-50023898:-1	protein-coding	proline rich 19	0.116	0.031	0	0.111	0.128	0.101	0.049	0.018	0.036
PRR22/ENSOARG:06861 (assigned to ENSOARG00000006861 [confidence: 8])	ENSOARG00000006861	5:16038804-16158154:+1	protein-coding	.	0.557	0.902	0.916	0.606	0.152	0.583	0.152	0.453	0.29
PRR22/ENSOARG:07123 (assigned to ENSOARG00000007123 [confidence: 4])	ENSOARG00000007123	5:16156646-16156920:+1	protein-coding	.	1.88	2.135	1.944	0.567	0.345	0.881	1.016	1.158	1.969
PRR27	ENSOARG00000010879	6:85209776-85214908:+1	protein-coding	proline rich 27	2.832	3.315	2.075	1.319	0.826	1.085	0.582	0.342	0.45
PRR3	ENSOARG00000013225	20:27495135-27499475:+1	protein-coding	proline rich 3	5.178	5.011	4.231	5.48	4.455	6.619	3.854	6.066	3.654
PRR32	ENSOARG00000014513	X:105194297-105196501:+1	protein-coding	proline rich 32	0	0	0.027	0	0.047	0.03	0.036	0.054	0
PRR5	ENSOARG00000019291	3:219297104-219314560:+1	protein-coding	proline rich 5	17.881	11.597	11.354	27.38	27.487	26.209	12.139	11.813	4.003
PRR5L	ENSOARG00000019047	15:65070844-65125127:+1	protein-coding	proline rich 5 like	7.127	11.69	8.641	8.802	9.372	9.524	7.345	7.243	13.643
PRR7	ENSOARG00000005254	5:36423630-36424751:+1	protein-coding	proline rich 7, synaptic	0.274	0	0.774	0	0.048	0	0	0.27	0.054
PRR9	ENSOARG00000006578	1:102172948-102173295:+1	protein-coding	proline rich 9	0	0	0	0	0	0	0	0	0
PRRC1	ENSOARG00000017766	5:23935691-23979087:-1	protein-coding	proline rich coiled-coil 1	10.106	11.075	8.218	6.708	9.684	6.973	7.839	10.168	9.028
PRRC2A	ENSOARG00000007658	20:26796371-26809306:-1	protein-coding	proline rich coiled-coil 2A	32.543	31.274	29.893	14.621	11.889	19.649	19.413	12.529	17.851
PRRC2C	ENSOARG00000012920	12:37168142-37233694:+1	protein-coding	proline rich coiled-coil 2C	30.587	29.353	24.259	9.996	8.585	11.034	7.807	8.489	7.956
PRRG1	ENSOARG00000018910	X:34507040-34573242:-1	protein-coding	proline rich and Gla domain 1	3.597	3.416	2.292	4.156	4.086	5.54	8.366	8.599	6.151
PRRG2	ENSOARG00000013251	14:55031265-55036658:+1	protein-coding	proline rich and Gla domain 2	8.146	6.199	4.05	13.397	12.107	12.475	5.83	6.327	6.558
PRRG3	ENSOARG00000008626	X:79303544-79305656:-1	protein-coding	proline rich and Gla domain 3	0	0	0.057	0	0	0	0	0	0
PRRG4	ENSOARG00000016840	15:61710816-61724591:+1	protein-coding	proline rich and Gla domain 4	0	0.119	0	0	0	0	0.033	0	0.073
PRRT1	ENSOARG00000000847	20:26365068-26367187:+1	protein-coding	proline rich transmembrane protein 1	0	0	0	0	0.077	0	0	0	0
PRRT3 (assigned to ENSOARG00000005415 [confidence: 3])	ENSOARG00000005415	19:16714968-16719091:+1	protein-coding	.	0	0.046	0.025	0.031	0.064	0.023	0	0	0.01
PRRT4	ENSOARG00000002689	4:92605989-92615409:-1	protein-coding	proline rich transmembrane protein 4	0.044	0	0.025	0.103	0.089	0.064	0.031	0.011	0.056
PRRX1 (assigned to ENSOARG00000012029 [confidence: 1])	ENSOARG00000012029	12:36339831-36434943:+1	protein-coding	.	0.111	0.776	0.779	1.137	0.055	2.322	1.147	0	1.492
PRSS12	ENSOARG00000017447	6:6953017-7041082:+1	protein-coding	protease, serine 12	0	0.013	0	0.031	0.011	0.03	0.006	0.02	0.008
PRSS16	ENSOARG00000018477	20:30262160-30268710:-1	protein-coding	protease, serine 16	0.051	0	0.402	0	0	0	0	0.013	0
PRSS21	ENSOARG00000000309	24:2209586-2214013:-1	protein-coding	protease, serine 21	0	0	0	0	0	0	0	0	0
PRSS22	ENSOARG00000000159	24:2153764-2159156:+1	protein-coding	protease, serine 22	0.191	0.021	0.048	0.222	0.082	0.105	0.156	0.229	0.254
PRSS23	ENSOARG00000014444	21:8160517-8161644:-1	protein-coding	protease, serine 23	0.036	0.477	0.509	0.926	0.055	0.813	0.47	1.122	1.223
PRSS27	ENSOARG00000018701	24:2109485-2117255:-1	protein-coding	protease, serine 27	0	0	0	0	0	0	0	0	0
PRSS35	ENSOARG00000019961	8:10600314-10601552:+1	protein-coding	protease, serine 35	0	0.055	0	0.173	0.057	0.103	0.052	0.026	0.052
PRSS36 (assigned to ENSOARG00000008863 [confidence: 4])	ENSOARG00000008863	24:27229167-27231806:-1	protein-coding	.	0	0.041	0.023	0.075	0.043	0	0.033	0.023	0
PRSS37	ENSOARG00000014099	4:104829442-104834916:-1	protein-coding	protease, serine 37	0	0	0	0	0	0	0	0	0
PRSS38	ENSOARG00000006731	5:2962520-2997741:-1	protein-coding	protease, serine 38	0	0	0	0	0	0	0	0	0
PRSS42	ENSOARG00000007025	19:52591644-52595703:+1	protein-coding	protease, serine 42	0	0.104	0	0	0	0	0	0.02	0
PRSS45	ENSOARG00000007207	19:52650197-52658935:+1	protein-coding	protease, serine 45	0.021	0.032	0	0	0	0	0	0	0
PRSS50	ENSOARG00000007381	19:52695945-52701058:+1	protein-coding	protease, serine 50	0	0	0	0	0	0	0	0	0
PRSS53	ENSOARG00000008535	24:27188022-27193240:-1	protein-coding	protease, serine 53	2.082	2.308	2.418	2.027	3.708	2.832	0.581	1.66	0.698
PRSS54	ENSOARG00000001398	14:25541255-25555904:-1	protein-coding	protease, serine 54	0.031	0	0.027	0.001	0	0	0	0.003	0
PRSS55	ENSOARG00000015102	2:103292904-103308913:+1	protein-coding	protease, serine 55	0.095	0.074	0.21	0	0.008	0.003	0.002	0.003	0
PRSS56	ENSOARG00000020804	2:233218342-233223821:+1	protein-coding	protease, serine 56	0	0	0	0	0	0	0	0	0
PRSS57	ENSOARG00000009165	5:40680096-40685332:-1	protein-coding	protease, serine 57	0	0.076	0	0	0.064	0.014	0	0.049	0
PRSS58/ENSOARG:15508	ENSOARG00000015508	4:105197222-105205070:-1	protein-coding	protease, serine 58	0.053	0.121	0.03	0.011	0.013	0.009	0.011	0.017	0.01
PRSS58/ENSOARG:15572 (assigned to ENSOARG00000015572 [confidence: 1])	ENSOARG00000015572	4:105205194-105215197:-1	protein-coding	.	0.784	1.027	0.861	0.14	0.218	0.189	0.183	0.185	0.151
PRSS58/ENSOARG:16201 (assigned to ENSOARG00000016201 [confidence: 1])	ENSOARG00000016201	2:117413936-117416648:+1	protein-coding	.	0	0	0	0	0	0	0	0	0
PRSS8	ENSOARG00000008811	24:27222406-27226048:-1	protein-coding	protease, serine 8	0.104	0.164	0.086	0.542	0.602	0.673	0.117	0.156	0
PRTFDC1	ENSOARG00000003540	13:24818435-24835551:-1	protein-coding	phosphoribosyl transferase domain containing 1	2.178	0.949	0.658	3.558	2.715	2.313	0.807	0.832	0.622
PRTG	ENSOARG00000020893	7:51635068-51773448:+1	protein-coding	protogenin	0.012	0	0.021	0	0	0	0	0	0.001
PRTN3	ENSOARG00000009685	5:40795104-40798400:+1	protein-coding	proteinase 3	0	0.044	0	0	0.039	0	0	0.043	0
PRUNE1	ENSOARG00000020913	1:99863474-99881885:+1	protein-coding	prune exopolyphosphatase	9.429	11.912	7.421	7.112	6.752	8.072	3.925	5.055	4.407
PRUNE2	ENSOARG00000012484	2:59415552-59648297:+1	protein-coding	prune homolog 2	0.172	0.353	0.298	0.006	0.023	0.007	0.006	0.005	0.006
PRX	ENSOARG00000006630	14:48887438-48891838:-1	protein-coding	periaxin	3.171	2.686	1.613	2.9	3.168	2.606	3.005	1.96	1.265
PSAP	ENSOARG00000006957	25:27821576-27854699:-1	protein-coding	prosaposin	2401.33	2378.14	1920.17	3971.006	5220.982	4113.458	3007.192	3889.418	3325.1
PSAT1	ENSOARG00000012354	2:58082457-58109069:-1	protein-coding	phosphoserine aminotransferase 1	21.363	10.83	16.247	4.515	5.546	2.645	1.365	1.649	0.682
PSCA	ENSOARG00000001840	9:14550246-14656183:-1	protein-coding	prostate stem cell antigen	1.183	0	0	0	0	0	0.3	0	0
PSD	ENSOARG00000000653	22:22199099-22213744:-1	protein-coding	pleckstrin and Sec7 domain containing	0.12	0.11	0.569	0.134	0.251	0.17	0.237	0.222	0.344
PSD2	ENSOARG00000017298	5:48371405-48408795:+1	protein-coding	pleckstrin and Sec7 domain containing 2	0.017	0.065	0.014	0.017	0.02	0.013	0.005	0	0.011
PSD3	ENSOARG00000004073	26:37045901-37438136:+1	protein-coding	pleckstrin and Sec7 domain containing 3	6.039	12.718	11.681	4.228	5.412	10.257	5.408	6.1	6.798
PSD4	ENSOARG00000020818	3:59644188-59671486:-1	protein-coding	pleckstrin and Sec7 domain containing 4	15.671	12.2	7.893	10.819	13.508	15.132	8.927	10.283	11.008
PSEN1	ENSOARG00000000358	7:81529149-81597599:+1	protein-coding	presenilin 1	36.824	41.434	38.496	29.005	30.675	29.855	33.949	41.064	42.575
PSEN2	ENSOARG00000001381	12:28026460-28041286:+1	protein-coding	presenilin 2	52.529	44.623	39.367	43.781	60.075	39.64	18.772	33.342	11.002
PSENEN (assigned to ENSOARG00000005020 [confidence: 1])	ENSOARG00000005020	14:45580974-45581877:+1	protein-coding	.	314.924	345.757	348.037	426.726	460.673	459.283	272.313	314.229	278.808
PSIP1/ENSOARG:14002 (assigned to ENSOARG00000014002 [confidence: 1])	ENSOARG00000014002	2:83388239-83424864:-1	protein-coding	.	6.207	8.312	7.267	20.339	14.346	22.126	5.719	6.634	6.273
PSIP1/ENSOARG:19335 (assigned to ENSOARG00000019335 [confidence: 8])	ENSOARG00000019335	3:14950658-14952121:-1	protein-coding	.	0	0	0	0.008	0.014	0.03	0.015	0.017	0.005
PSKH1	ENSOARG00000003237	14:34737256-34750295:+1	protein-coding	protein serine kinase H1	7.686	6.852	5.718	5.207	7.147	6.834	3.978	7.046	4.299
PSKH2	ENSOARG00000012892	9:89218567-89236192:+1	protein-coding	protein serine kinase H2	0	0	0	0	0	0	0	0	0
PSMA1 (assigned to ENSOARG00000006724 [confidence: 1])	ENSOARG00000006724	15:37802875-37815997:+1	protein-coding	.	241.339	248.85	298.623	224.345	209.007	224.282	207.661	286.573	250.26
PSMA3	ENSOARG00000021109	7:67456790-67481522:+1	protein-coding	proteasome subunit alpha 3	184.168	184.937	205.622	164.445	156.352	158.665	143.627	187.195	149.905
PSMA4	ENSOARG00000000996	18:29970995-29980231:+1	protein-coding	proteasome subunit alpha 4	25.265	25.486	22.965	17.549	17.09	15.901	14.244	21.03	13.216
PSMA5	ENSOARG00000019203	1:85836301-85856857:-1	protein-coding	proteasome subunit alpha 5	245.872	246.207	245.575	272.486	244.355	273.705	253.06	305.853	256.004
PSMA6	ENSOARG00000007429	18:44447953-44471341:+1	protein-coding	proteasome subunit alpha 6	63.05	68.319	71.214	54.835	59.411	64.334	55.406	71.557	57.479
PSMA7	ENSOARG00000014683	13:54363499-54366883:+1	protein-coding	proteasome subunit alpha 7	235.292	233.919	223.33	284.653	290.35	263.863	200.293	248.738	139.893
PSMA8	ENSOARG00000007105	23:30950383-30971514:-1	protein-coding	proteasome subunit alpha 8	0.599	0.319	0.608	0.176	0.132	0.163	0.148	0.072	0.085
PSMB1	ENSOARG00000005131	8:90629359-90657761:-1	protein-coding	proteasome subunit beta 1	35.987	34.846	33.306	28.372	26.565	26.925	25.594	28.995	21.284
PSMB2	ENSOARG00000019520	1:10338528-10372835:-1	protein-coding	proteasome subunit beta 2	255.718	259.522	254.334	259.965	295.082	274.052	257.192	355.651	256.628
PSMB3	ENSOARG00000009831	11:38927630-38936179:+1	protein-coding	proteasome subunit beta 3	238.902	229.053	226.966	205.17	212.911	214.403	201.818	267.845	168.491
PSMB4	ENSOARG00000020997	1:100246814-100248983:+1	protein-coding	proteasome subunit beta 4	250.049	279.847	239.12	282.241	337.907	301.794	233.388	402.892	233.517
PSMB5	ENSOARG00000019380	7:21444915-21454649:+1	protein-coding	proteasome subunit beta 5	15.938	14.88	14.094	12.415	13.56	14.042	11.116	15.508	9.159
PSMB6/ENSOARG:05948 (assigned to ENSOARG00000005948 [confidence: 1])	ENSOARG00000005948	10:19474429-19475148:-1	protein-coding	.	23.881	22.841	17.534	26.811	29.44	31.842	20.16	29.39	23.172
PSMB6/ENSOARG:10297 (assigned to ENSOARG00000010297 [confidence: 8])	ENSOARG00000010297	13:63592384-63593103:-1	protein-coding	.	0.144	0.114	0.065	0	0.1	0.169	0.156	0.226	0.114
PSMB6/ENSOARG:14110 (assigned to ENSOARG00000014110 [confidence: 8])	ENSOARG00000014110	10:36422065-36423079:+1	protein-coding	.	47.298	41.538	45.719	62.925	66.385	69.876	54.373	64.619	53.59
PSMB7	ENSOARG00000013597	3:11365726-11422159:+1	protein-coding	proteasome subunit beta 7	157.522	149.674	145.222	136.41	148.44	161.917	124.809	146.227	123.841
PSMB8	ENSOARG00000007622	20:7273093-7280060:-1	protein-coding	proteasome subunit beta 8	39.704	54.443	37.859	33.511	36.056	49.931	24.086	33.892	35.851
PSMB9	ENSOARG00000007866	20:7289441-7296754:+1	protein-coding	proteasome subunit beta 9	23.041	65.483	43.314	18.495	30.928	58.22	22.747	48.5	99.871
PSMC1	ENSOARG00000003433	7:98750593-98760497:+1	protein-coding	proteasome 26S subunit, ATPase 1	44.555	41.303	39.254	39.79	37.769	44.54	36.558	40.401	38.341
PSMC2	ENSOARG00000019082	4:44576230-44590811:+1	protein-coding	proteasome 26S subunit, ATPase 2	93.545	92.059	86.589	85.939	85.625	92.119	69.435	104.544	67.651
PSMC3	ENSOARG00000006642	15:75475798-75486240:-1	protein-coding	proteasome 26S subunit, ATPase 3	27.239	28.178	25.317	24.253	25.754	28.454	22.946	28.897	20.46
PSMC3IP	ENSOARG00000002369	11:42139816-42143793:-1	protein-coding	PSMC3 interacting protein	1.729	1.11	1.75	3.513	3.455	4.84	1.548	1.448	1.669
PSMC4	ENSOARG00000006448	14:48631788-48642040:+1	protein-coding	proteasome 26S subunit, ATPase 4	84.288	84.913	82.07	81.472	84.862	86.608	82.074	111.078	85.75
PSMC5	ENSOARG00000013737	11:47499794-47504262:+1	protein-coding	proteasome 26S subunit, ATPase 5	91.63	99.972	87.917	62.697	61.982	74.618	58.93	77.836	64.313
PSMC6/ENSOARG:17558 (assigned to ENSOARG00000017558 [confidence: 1])	ENSOARG00000017558	7:11232234-11256353:-1	protein-coding	.	107.296	101.885	101.116	98.028	107.17	93.398	90.041	122.767	81.316
PSMC6/ENSOARG:20500 (assigned to ENSOARG00000020500 [confidence: 8])	ENSOARG00000020500	3:196010297-196011491:+1	protein-coding	.	0	0	0	0	0	0	0	0	0
PSMD1	ENSOARG00000020680	2:231939813-232016729:+1	protein-coding	proteasome 26S subunit, non-ATPase 1	104.554	93.741	87.93	89.689	74.022	93.789	66.859	81.812	56.909
PSMD10	ENSOARG00000002950	AMGL01127949.1:1370-7406:+1	protein-coding	proteasome 26S subunit, non-ATPase 10	26.226	27.569	28.686	21.12	21.442	23.983	19.995	32.293	18.724
PSMD11	ENSOARG00000010476	11:17335714-17368642:-1	protein-coding	proteasome 26S subunit, non-ATPase 11	27.843	23.863	22.465	23.696	18.773	23.552	21.1	23.237	19.762
PSMD12	ENSOARG00000015809	11:48879065-48898943:+1	protein-coding	proteasome 26S subunit, non-ATPase 12	64.899	53.52	68.527	54.294	51.817	56.503	70.41	80.575	88.758
PSMD13	ENSOARG00000008674	21:49825746-49838611:-1	protein-coding	proteasome 26S subunit, non-ATPase 13	81.508	80.091	73.944	114.094	110.884	116.108	91.867	113.091	73.438
PSMD14	ENSOARG00000006699	2:147227384-147314049:-1	protein-coding	proteasome 26S subunit, non-ATPase 14	31.216	30.661	31.559	35.502	34.422	32.628	34.965	42.947	35.254
PSMD2	ENSOARG00000020600	1:201088514-201097299:-1	protein-coding	proteasome 26S subunit, non-ATPase 2	130.84	120.716	104.815	128.382	130.573	141.984	114.378	129.405	100.222
PSMD3	ENSOARG00000012513	11:39887373-39899885:+1	protein-coding	proteasome 26S subunit, non-ATPase 3	74.695	73.694	63.125	65.688	70.795	70.558	73.693	91.851	70.62
PSMD4	ENSOARG00000020967	1:100055088-100063524:+1	protein-coding	proteasome 26S subunit, non-ATPase 4	108.637	113.92	99.187	97.417	102.592	106.041	82.728	113.096	78.922
PSMD5	ENSOARG00000005661	2:2665677-2685433:+1	protein-coding	proteasome 26S subunit, non-ATPase 5	20.035	20.345	17.598	39.934	32.123	38.928	24.955	32.025	19.493
PSMD6	ENSOARG00000011302	19:37442498-37461451:+1	protein-coding	proteasome 26S subunit, non-ATPase 6	41.634	38.824	39.308	46.784	43.572	45.898	38.615	46.144	35.805
PSMD7	ENSOARG00000003637	14:36316909-36324752:-1	protein-coding	proteasome 26S subunit, non-ATPase 7	146.058	135.649	133.617	97.78	62.561	69.635	65.701	89.748	56.747
PSMD8	ENSOARG00000005604	14:47375583-47383622:+1	protein-coding	proteasome 26S subunit, non-ATPase 8	48.899	50.479	49.66	51.1	48.168	52.121	72.629	110.864	88.42
PSMD9 (assigned to ENSOARG00000012456 [confidence: 1])	ENSOARG00000012456	17:53005972-53021259:-1	protein-coding	.	30.557	33.96	30.738	32.072	32.877	36.073	24.829	35.248	22.191
PSME1	ENSOARG00000019219	7:20632492-20634912:-1	protein-coding	proteasome activator subunit 1	229.533	313.174	238.422	225.661	221.313	227.372	202.373	250.498	207.367
PSME2	ENSOARG00000019212	7:20624296-20630146:+1	protein-coding	proteasome activator subunit 2	30.754	44.662	36.303	14.416	15.434	16.732	13.082	17.256	16.502
PSME3	ENSOARG00000003731	11:42345816-42350530:+1	protein-coding	proteasome activator subunit 3	94.082	92.981	96.327	78.36	62.439	70.297	80.222	97.844	67.246
PSME4	ENSOARG00000003753	3:70016995-70111308:+1	protein-coding	proteasome activator subunit 4	24.14	19.525	15.565	8.399	8.031	8.538	5.758	5.94	5.604
PSMF1	ENSOARG00000018814	13:59251288-59295602:-1	protein-coding	proteasome inhibitor subunit 1	40.471	44.693	42.129	25.07	24.13	28.174	18.337	31.051	53.367
PSMG1	ENSOARG00000009480	1:257353971-257366455:-1	protein-coding	proteasome assembly chaperone 1	63.918	50.421	56.784	49.179	41.313	49.814	39.691	42.719	31.112
PSMG2	ENSOARG00000001894	23:43413212-43501325:+1	protein-coding	proteasome assembly chaperone 2	23.145	23.69	23.604	29.796	26.816	27.1	25.117	31.078	19.834
PSMG3	ENSOARG00000005361	24:41251571-41252342:+1	protein-coding	proteasome assembly chaperone 3	69.187	62.179	57.934	83.557	76.315	77.726	58.874	75.294	40.252
PSORS1C2	ENSOARG00000010491	20:27083482-27084528:+1	protein-coding	psoriasis susceptibility 1 candidate 2	0	0	0.137	0	0.022	0	0	0	0.05
PSPC1	ENSOARG00000014163	10:36464910-36513716:+1	protein-coding	paraspeckle component 1	19.353	21.811	26.16	22.276	21.131	25.98	19.172	22.632	17.509
PSPH	ENSOARG00000009930	24:27677078-27699903:-1	protein-coding	phosphoserine phosphatase	10.952	9.623	8.791	36.138	34.737	34.074	15.669	11.707	10.478
PSPN	ENSOARG00000006147	5:15693149-15693813:+1	protein-coding	persephin	0.104	0	0.093	0.018	0.021	0.067	0.031	0.058	0.012
PSRC1	ENSOARG00000019138	1:85741480-85743935:-1	protein-coding	proline and serine rich coiled-coil 1	0.292	0.648	0.438	5.125	3.982	6.937	3.115	2.859	5.412
PSTK	ENSOARG00000009011	22:41668422-41675178:+1	protein-coding	phosphoseryl-tRNA kinase	3.08	3.46	3.704	2.34	1.875	2.433	2.032	2.487	1.773
PSTPIP1	ENSOARG00000001650	18:31150141-31175077:+1	protein-coding	proline-serine-threonine phosphatase interacting protein 1	19.211	31.006	24.215	147.144	242.634	131.188	119.5	192.982	190.084
PSTPIP2	ENSOARG00000002845	23:45957490-46061706:-1	protein-coding	proline-serine-threonine phosphatase interacting protein 2	6.08	16.306	29.975	10.16	8.682	10.969	40.212	33.218	38.162
PTAFR	ENSOARG00000019840	2:238089357-238090385:+1	protein-coding	platelet activating factor receptor	95.264	90.195	80.87	82.21	89.477	69.019	180.421	186.092	163.769
PTAR1	ENSOARG00000012964	2:66427829-66469740:+1	protein-coding	protein prenyltransferase alpha subunit repeat containing 1	6.89	7.165	6.419	1.654	1.522	1.611	1.783	2.237	1.396
PTBP1	ENSOARG00000009416	5:40758529-40767585:+1	protein-coding	polypyrimidine tract binding protein 1	179.861	170.297	170.22	164.625	152.061	222.774	174.335	151.171	180.042
PTBP2	ENSOARG00000017531	1:73032818-73115320:+1	protein-coding	polypyrimidine tract binding protein 2	4.235	4.308	8.264	2.527	2.11	2.686	2.099	2.823	2.375
PTBP3	ENSOARG00000006543	2:11166668-11252385:+1	protein-coding	polypyrimidine tract binding protein 3	76.582	71.007	68.935	48.401	36.333	47.292	49.911	34.346	39.002
PTCD2	ENSOARG00000005087	16:9242499-9273226:-1	protein-coding	pentatricopeptide repeat domain 2	10.303	8.843	7.331	9.145	9.132	8.484	7.468	15.909	4.917
PTCD3	ENSOARG00000020623	3:57865772-57893841:+1	protein-coding	pentatricopeptide repeat domain 3	13.075	11.742	11.202	17.331	16.593	16.916	14.393	24.704	9.295
PTCH1	ENSOARG00000008578	2:30619565-30685050:+1	protein-coding	patched 1	0.172	1.899	2.677	0.44	0.791	0.77	0.142	0.484	0.119
PTCH2 (assigned to ENSOARG00000017550 [confidence: 4])	ENSOARG00000017550	JH923405.1:21-1780:-1	protein-coding	.	0	0.067	0.076	0.054	0	0	0	0	0
PTCHD1	ENSOARG00000016538	X:20728868-20782289:+1	protein-coding	patched domain containing 1	0	0	0	0	0.003	0	0	0	0.003
PTCHD4	ENSOARG00000012061	20:20951709-21154892:-1	protein-coding	patched domain containing 4	0	0	0	0	0	0	0	0	0
PTCRA	ENSOARG00000004223	20:16643960-16648906:+1	protein-coding	pre T-cell antigen receptor alpha	0.1	0.039	0.044	0.033	0.073	0.093	0.14	0.144	0.021
PTDSS1	ENSOARG00000005028	9:80487577-80559307:-1	protein-coding	phosphatidylserine synthase 1	32.002	25.91	30.528	31.93	26.412	42.096	18.77	18.577	16.284
PTEN	ENSOARG00000014146	22:9255714-9352174:+1	protein-coding	phosphatase and tensin homolog	17.971	17.473	15.808	23.372	20.284	23.228	18.091	19.416	21.378
PTER	ENSOARG00000008963	13:29998211-30071116:+1	protein-coding	phosphotriesterase related	1.632	1.997	0.798	5.391	15.834	6.509	0.904	1.792	0.816
PTF1A (assigned to ENSOARG00000002426 [confidence: 4])	ENSOARG00000002426	13:23271245-23271906:+1	protein-coding	.	0	0	0	0	0	0	0	0	0
PTGDR	ENSOARG00000020714	7:42251324-42256739:+1	protein-coding	prostaglandin D2 receptor	0.046	0.071	0.081	0.012	0.041	0.035	0	0.038	0.092
PTGDR2	ENSOARG00000015567	21:36372196-36373379:-1	protein-coding	prostaglandin D2 receptor 2	0.202	0.786	0	0.048	0.132	0	0.04	0.151	0
PTGER2	ENSOARG00000017673	7:11588936-11600675:-1	protein-coding	prostaglandin E2 receptor EP2 subtype	13.833	18.106	15.333	19.509	34.193	16.489	18.522	27.126	27.103
PTGER4	ENSOARG00000009401	16:33690480-33707155:-1	protein-coding	prostaglandin E receptor 4	9.085	13.671	12.91	21.378	9.586	27.743	28.512	15.898	24.706
PTGES	ENSOARG00000008524	3:6737038-6748483:+1	protein-coding	prostaglandin E synthase	0	0.172	1.181	0	0.547	0.584	11.501	6.906	46.936
PTGES2/ENSOARG:01286 (assigned to ENSOARG00000001286 [confidence: 4])	ENSOARG00000001286	AMGL01127481.1:359-1864:+1	protein-coding	.	8.487	10.914	8.173	12.116	11.108	10.787	6.472	12.775	2.904
PTGES2/ENSOARG:10878 (assigned to ENSOARG00000010878 [confidence: manually assigned])	ENSOARG00000010878	3:8045506-8050548:+1	protein-coding	.	8.485	7.283	7.006	7.295	8.416	6.61	4.622	7.859	2.568
PTGES3	ENSOARG00000008286	3:162705713-162710618:+1	protein-coding	prostaglandin E synthase 3	301.836	309.724	353.896	207.805	159.026	213.655	201.804	191.479	153.951
PTGES3L-AARSD1	ENSOARG00000004172	11:42464035-42481603:-1	protein-coding	PTGES3L-AARSD1 readthrough	34.03	36.25	30.719	55.784	45.683	61.382	38.885	48.194	30.739
PTGFR	ENSOARG00000013402	1:54317525-54375864:+1	protein-coding	prostaglandin F receptor	0	0	0	0.016	0	0.049	0.045	0.196	0.232
PTGFRN	ENSOARG00000020252	1:93478527-93522522:+1	protein-coding	prostaglandin F2 receptor inhibitor	0.25	0.886	0.532	2.761	3.945	3.595	1.556	3.057	2.008
PTGIS	ENSOARG00000012715	13:77175674-77209875:-1	protein-coding	prostaglandin I2 synthase	0	0	0	0.02	0	0.104	0.071	0	0.066
PTGR1 (assigned to ENSOARG00000006659 [confidence: 1])	ENSOARG00000006659	2:11875832-11906447:+1	protein-coding	.	16.263	13.708	14.741	50.893	50.562	61.411	28.957	30.028	38.5
PTGR2 (assigned to ENSOARG00000000726 [confidence: 1])	ENSOARG00000000726	7:82177260-82193686:+1	protein-coding	.	14.462	13.804	13.589	7.281	6.324	8.054	3.659	4.44	4.076
PTGS1	ENSOARG00000014116	3:13385238-13402913:-1	protein-coding	prostaglandin G/H synthase 1 precursor	0.339	0.263	0.197	0	0.013	0.052	0.02	0	0
PTGS2	ENSOARG00000007592	12:65834369-65841232:-1	protein-coding	prostaglandin-endoperoxide synthase 2	0.827	0.7	1.772	14.723	14.164	10.725	57.835	12.689	58.463
PTH	ENSOARG00000007498	15:38793003-38793468:+1	protein-coding	parathyroid hormone	0	0	0	0	0	0	0	0	0
PTH1R	ENSOARG00000006638	19:52520610-52546346:-1	protein-coding	parathyroid hormone 1 receptor	3.465	2.051	1.335	0.09	0.051	0.038	0.011	0	0.008
PTH2R	ENSOARG00000019075	2:209412269-209509836:+1	protein-coding	parathyroid hormone 2 receptor	0	0	0	0	0	0	0	0	0.002
PTHLH	ENSOARG00000019663	3:186632460-186639002:+1	protein-coding	parathyroid hormone like hormone	0	0	0	0	0	0	0.52	0	0.517
PTK2	ENSOARG00000003418	9:15738938-15903858:+1	protein-coding	protein tyrosine kinase 2	1.789	2.875	2.017	5.065	4.508	4.127	4.007	5.16	2.842
PTK2B	ENSOARG00000009699	2:38138568-38209445:-1	protein-coding	protein tyrosine kinase 2 beta	25.341	29.651	26.35	20.027	19.377	21.903	12.74	14.724	17.959
PTK6	ENSOARG00000010950	13:53455206-53461499:+1	protein-coding	protein tyrosine kinase 6	0	0.046	0.103	0.152	0.203	0.203	0.053	0.07	0.11
PTK7	ENSOARG00000005665	20:16800948-16824814:+1	protein-coding	protein tyrosine kinase 7 (inactive)	0.082	0.199	0.071	0.409	0.247	0.643	0.194	0.175	0.207
PTMA	ENSOARG00000020723	2:232491778-232495973:+1	protein-coding	prothymosin, alpha	793.191	752.057	907.656	1140.244	1010.854	1162.265	661.756	733.291	642.443
PTN	ENSOARG00000009728	4:100677303-100682081:-1	protein-coding	pleiotrophin	0	0.182	0	1.597	0.117	1.626	0.531	0	0.747
PTOV1	ENSOARG00000013644	14:55233488-55241135:+1	protein-coding	prostate tumor overexpressed 1	16.401	20.915	16.15	20.141	21.095	28.821	16.553	12.236	15.543
PTP4A1/ENSOARG:12445	ENSOARG00000012445	9:13025928-13029439:-1	protein-coding	protein tyrosine phosphatase type IVA, member 1	144.607	148.839	189.53	95.76	78.455	84.352	78.269	82.325	53.026
PTP4A1/ENSOARG:14455 (assigned to ENSOARG00000014455 [confidence: 1])	ENSOARG00000014455	21:8538714-8539235:-1	protein-coding	.	0	0	0	0	0	0	0	0	0
PTP4A2	ENSOARG00000000683	2:234659227-234670102:+1	protein-coding	protein tyrosine phosphatase type IVA, member 2	118.575	116.739	105.924	143.01	152.837	158.355	111.758	91.071	77.817
PTP4A3	ENSOARG00000002695	9:15428624-15439791:-1	protein-coding	protein tyrosine phosphatase type IVA, member 3	0	0.024	0	0	0	0	0	0	0.019
PTPA	ENSOARG00000008804	3:7268484-7293670:-1	protein-coding	protein phosphatase 2 phosphatase activator	112.304	121.795	109.376	102.331	84.11	108.217	68.206	70.761	57.601
PTPDC1	ENSOARG00000007981	2:27378646-27424204:-1	protein-coding	protein tyrosine phosphatase domain containing 1	2.392	1.521	1.172	1.327	1.064	1.03	1.329	1.357	0.816
PTPMT1	ENSOARG00000007069	15:75601429-75607809:+1	protein-coding	protein tyrosine phosphatase, mitochondrial 1	28.294	21.032	20.473	61.644	45.462	64.211	35.894	29.093	25.672
PTPN1	ENSOARG00000013427	13:78106969-78126288:+1	protein-coding	protein tyrosine phosphatase, non-receptor type 1	26.045	32.93	58.501	18.857	18.777	23.721	103.299	60.753	96.099
PTPN11	ENSOARG00000009565	17:61406802-61470991:-1	protein-coding	protein tyrosine phosphatase, non-receptor type 11	43.409	42.615	45.069	45.787	39.39	45.304	51.27	43.635	55.88
PTPN12	ENSOARG00000018162	4:43623714-43708099:-1	protein-coding	protein tyrosine phosphatase, non-receptor type 12	27.514	28.447	36.275	12.824	10.383	14.612	43.159	20.271	32.722
PTPN13	ENSOARG00000004103	6:101134495-101327591:+1	protein-coding	protein tyrosine phosphatase, non-receptor type 13	5.181	1.677	1.793	0.258	0.225	0.302	0.245	0.21	0.267
PTPN14	ENSOARG00000008871	12:67166953-67352804:+1	protein-coding	protein tyrosine phosphatase, non-receptor type 14	0.046	0.007	0	0.026	0.04	0.026	0.017	0.012	0.012
PTPN18	ENSOARG00000015829	2:113111442-113130467:+1	protein-coding	protein tyrosine phosphatase, non-receptor type 18	25.266	20.256	19.282	61.116	47.795	50.9	44.23	34.413	25.232
PTPN2	ENSOARG00000001930	23:43434719-43479972:-1	protein-coding	protein tyrosine phosphatase, non-receptor type 2	61.772	58.778	64.002	102.188	100.856	101.494	96.562	131.438	103.166
PTPN20	ENSOARG00000001287	25:42064189-42133661:-1	protein-coding	protein tyrosine phosphatase, non-receptor type 20	0.033	0	0	0	0	0	0	0	0
PTPN21	ENSOARG00000003163	7:97057628-97126110:-1	protein-coding	protein tyrosine phosphatase, non-receptor type 21	1.831	1.85	1.341	2.745	2.805	2.674	1.109	0.938	0.879
PTPN22	ENSOARG00000019888	1:90260863-90317702:-1	protein-coding	protein tyrosine phosphatase, non-receptor type 22	4.239	17.497	25.401	0.413	0.613	0.854	0.293	0.931	0.484
PTPN3	ENSOARG00000006968	2:13790622-13898273:+1	protein-coding	protein tyrosine phosphatase, non-receptor type 3	0	0.021	0.059	0.037	0.069	0.028	0.017	0.082	0.017
PTPN4	ENSOARG00000012857	2:184051340-184211516:+1	protein-coding	protein tyrosine phosphatase, non-receptor type 4	0.991	1.354	1.074	0.149	0.127	0.16	0.168	0.294	0.13
PTPN5	ENSOARG00000009168	21:25344351-25376964:+1	protein-coding	protein tyrosine phosphatase, non-receptor type 5	0	0.02	0	0	0.004	0.005	0	0.009	0
PTPN6	ENSOARG00000005032	3:207454996-207463860:-1	protein-coding	protein tyrosine phosphatase, non-receptor type 6	162.341	134.449	121.441	191.822	211.267	207.873	91.456	74.711	51.897
PTPN7	ENSOARG00000000687	12:79084614-79091698:-1	protein-coding	protein tyrosine phosphatase, non-receptor type 7	8.835	8.873	8.588	12.091	8.107	11.958	16.962	7.618	9.592
PTPN9	ENSOARG00000002056	18:32205183-32275996:+1	protein-coding	protein tyrosine phosphatase, non-receptor type 9	13.465	13.54	15.755	21.216	19.765	27.703	36.94	31.091	65.896
PTPRA	ENSOARG00000004955	13:51465912-51530581:-1	protein-coding	protein tyrosine phosphatase, receptor type A	25.529	25.644	25.155	38.19	36.233	36.071	21.224	24.494	18.329
PTPRB	ENSOARG00000020158	3:148947442-149071453:+1	protein-coding	protein tyrosine phosphatase, receptor type B	0.198	0.059	0.086	0.003	0	0.005	0.012	0.006	0.012
PTPRC	ENSOARG00000015718	12:75638462-75765925:+1	protein-coding	protein tyrosine phosphatase, receptor type C	308.127	364.578	314.002	158.652	197.337	179.269	211.948	279.112	230.523
PTPRCAP	ENSOARG00000011983	21:44611370-44613372:-1	protein-coding	protein tyrosine phosphatase, receptor type C associated protein	5.2	8.347	3.234	2.786	3.498	6.379	2.403	1.778	1.886
PTPRD	ENSOARG00000013755	2:75670200-76114415:-1	protein-coding	protein tyrosine phosphatase, receptor type D	0	0	0	0.023	0.002	0.035	0.843	0.05	0.403
PTPRE	ENSOARG00000014124	22:46388779-46432003:+1	protein-coding	protein tyrosine phosphatase, receptor type E	83.285	55.514	60.658	9.156	14.97	8.142	20.374	32.16	28.748
PTPRF	ENSOARG00000000454	1:17985090-18054141:+1	protein-coding	protein tyrosine phosphatase, receptor type F	0.013	0.074	0.078	0.062	0.021	0.116	0.027	0.019	0.068
PTPRG (assigned to ENSOARG00000011822 [confidence: 4])	ENSOARG00000011822	19:39051051-39152534:-1	protein-coding	.	0.081	0.031	0.104	0.061	0.038	0.126	0.071	0.024	0.061
PTPRJ	ENSOARG00000008199	15:76051389-76092367:+1	protein-coding	protein tyrosine phosphatase, receptor type J	49.695	70.223	66.977	52.01	65.723	63.692	103.661	99.262	140.493
PTPRK	ENSOARG00000013550	8:53230468-53701619:-1	protein-coding	protein tyrosine phosphatase, receptor type K	0	0.031	0.018	0.023	0.038	0.083	0.003	0.017	0.033
PTPRM	ENSOARG00000000549	23:40674164-41334524:+1	protein-coding	protein tyrosine phosphatase, receptor type M	0.809	1.065	1.011	0.252	0.2	0.272	0.188	0.152	0.26
PTPRN	ENSOARG00000020084	2:220215182-220233793:-1	protein-coding	protein tyrosine phosphatase, receptor type N	0.17	0.051	0.114	0.144	0.009	0.156	0.519	0.277	0.764
PTPRO	ENSOARG00000020651	3:199172238-199436284:-1	protein-coding	protein tyrosine phosphatase, receptor type O	0.644	1.081	1.443	0.534	3.63	0.379	0.044	0.361	0.034
PTPRQ	ENSOARG00000015124	3:116339388-116578874:+1	protein-coding	protein tyrosine phosphatase, receptor type Q	0.162	0.068	0.155	0	0	0.001	0	0	0.002
PTPRR	ENSOARG00000020111	3:148667786-148945673:+1	protein-coding	protein tyrosine phosphatase, receptor type R	5.551	1.525	2.817	1.473	1.02	1.152	0.329	0.222	0.469
PTPRS (assigned to ENSOARG00000008257 [confidence: 4])	ENSOARG00000008257	5:16607753-16612825:+1	protein-coding	.	0.086	0.204	0.236	0.199	0.053	0	0.041	0.03	0.06
PTPRT/ENSOARG:02824 (assigned to ENSOARG00000002824 [confidence: 8])	ENSOARG00000002824	13:70279996-70565519:-1	protein-coding	.	0	0.021	0.012	0	0	0	0	0	0
PTPRT/ENSOARG:03072 (assigned to ENSOARG00000003072 [confidence: 1])	ENSOARG00000003072	13:70891378-71011620:-1	protein-coding	.	0	0.037	0	0	0	0	0	0	0.006
PTPRU	ENSOARG00000002229	2:237110418-237179460:-1	protein-coding	protein tyrosine phosphatase, receptor type U	0	0.013	0.007	0	0.004	0	0	0	0
PTPRZ1	ENSOARG00000018446	4:86318331-86517588:+1	protein-coding	protein tyrosine phosphatase, receptor type Z1	0.873	0.182	0.094	0.008	0.001	0	0.004	0.001	0.001
PTRF	ENSOARG00000001836	11:41994203-42005842:-1	protein-coding	polymerase I and transcript release factor	28.256	17.844	55.689	22.24	25.941	68.495	12.829	14.89	17.106
PTRH1	ENSOARG00000011808	3:8413784-8415447:+1	protein-coding	peptidyl-tRNA hydrolase 1 homolog	1.244	1.716	2.588	1.467	1.644	1.278	1.391	2.548	1.518
PTRH2	ENSOARG00000003891	11:10219345-10219884:-1	protein-coding	peptidyl-tRNA hydrolase 2	29.155	26.65	34.962	32.908	27.759	31.96	27.335	43.539	18.031
PTRHD1	ENSOARG00000018052	3:32159095-32162149:-1	protein-coding	peptidyl-tRNA hydrolase domain containing 1	17.477	14.603	17.254	9.547	9.892	9.091	11.586	14.34	11.867
PTTG1 (assigned to ENSOARG00000013532 [confidence: 1])	ENSOARG00000013532	5:69329349-69336466:+1	protein-coding	.	10.714	9.681	13.773	63.127	46.086	73.589	46.564	36.253	51.597
PTTG1IP	ENSOARG00000012316	1:262813926-262829382:-1	protein-coding	pituitary tumor-transforming 1 interacting protein	106.855	124.29	104.429	249.111	333.328	251.166	161.378	201.575	122.345
PTX3	ENSOARG00000002754	1:228227639-228233020:-1	protein-coding	pentraxin 3	5.782	54.835	58.545	0.776	2.088	1.21	1196.523	60.718	1185.803
PTX4	ENSOARG00000015704	24:1153055-1156443:-1	protein-coding	pentraxin 4	0	0	0	0	0	0.016	0.01	0	0
PUDP	ENSOARG00000009494	X:4463425-4493588:-1	protein-coding	pseudouridine 5'-phosphatase	5.899	6.717	5.043	8.077	18.539	14.546	5.1	12.161	2.988
PUF60	ENSOARG00000016235	9:13918448-13923985:+1	protein-coding	poly(U) binding splicing factor 60	60.714	59.309	54.137	77.876	88.018	98.291	64.033	87.418	59.47
PUM1	ENSOARG00000001899	2:235373394-235491349:+1	protein-coding	pumilio RNA binding family member 1	24.856	23.194	21.704	13.224	14.214	16.134	10.508	13.107	11.356
PUM2	ENSOARG00000017236	3:27983401-28076522:-1	protein-coding	pumilio RNA binding family member 2	30.418	27.174	25.035	8.208	8.312	8.455	5.224	6.2	4.654
PUM3	ENSOARG00000013337	2:70619716-70655704:-1	protein-coding	pumilio RNA binding family member 3	21.065	22.254	25.024	16.306	14.728	14.908	20.507	31.344	15.644
PURB	ENSOARG00000008527	4:76729622-76730329:+1	protein-coding	purine rich element binding protein B	11.353	10.003	10.728	5.614	5.48	4.881	9.219	8.366	5.793
PURG	ENSOARG00000000139	26:25766845-25805723:-1	protein-coding	purine rich element binding protein G	0.373	0.224	0.289	0.149	0.104	0.097	0.061	0.095	0.086
PUS1	ENSOARG00000013316	17:44746977-44758079:-1	protein-coding	tRNA pseudouridine synthase A, mitochondrial	7.396	8.163	7.19	3.375	4.284	4.934	4.534	7.295	3.433
PUS10	ENSOARG00000001316	3:62876756-62949086:+1	protein-coding	pseudouridylate synthase 10	2.667	3.925	2.085	1.439	1.13	1.465	1.027	1.486	1.113
PUS3	ENSOARG00000011870	21:28488573-28490816:-1	protein-coding	pseudouridylate synthase 3	21.152	19.961	16.792	14.749	14.481	14.207	12.065	19.526	9.958
PUS7	ENSOARG00000003160	4:46603365-46658102:-1	protein-coding	pseudouridylate synthase 7 (putative)	4.79	3.909	5.938	3.989	3.478	3.986	3.142	6.468	1.273
PUS7L	ENSOARG00000019691	3:142772206-142789364:+1	protein-coding	pseudouridylate synthase 7 like	9.194	7.807	7.591	5.928	4.427	4.406	6.387	6.876	3.673
PUSL1	ENSOARG00000004905	12:49283888-49286061:-1	protein-coding	pseudouridylate synthase-like 1	4.387	3.845	4.612	2.525	2.726	2.814	1.441	2.324	0.739
PVALB	ENSOARG00000019026	3:180019349-180067626:-1	protein-coding	parvalbumin	0	0	0	0	0	0	0	0	0
PVR	ENSOARG00000009176	14:51487959-51500511:+1	protein-coding	poliovirus receptor	0.419	0.602	3.785	0.279	0.211	0.372	56.085	114.453	157.45
PVRIG	ENSOARG00000017076	24:36075254-36076404:-1	protein-coding	poliovirus receptor related immunoglobulin domain containing	0.82	2.532	0.386	0	0	0	0	0	0
PWP1	ENSOARG00000017945	3:175995894-176019007:+1	protein-coding	PWP1 homolog, endonuclein	8.029	8.861	7.808	5.691	5.433	5.719	5.369	8.364	4.426
PWP2 (assigned to ENSOARG00000011672 [confidence: 8])	ENSOARG00000011672	1:262222053-262233991:+1	protein-coding	.	10.14	9.866	9.571	6.592	5.534	8.055	13.39	19.058	6.633
PWWP2A	ENSOARG00000013222	5:69009181-69028027:-1	protein-coding	PWWP domain containing 2A	3.888	4.61	6.017	3.295	3.346	3.681	3.27	3.142	3.564
PXDC1	ENSOARG00000000807	20:49151656-49156289:+1	protein-coding	PX domain containing 1	55.302	26.843	32.138	57.591	46.837	49.727	65.386	35.497	37.199
PXDN	ENSOARG00000005275	2:747567-786165:-1	protein-coding	peroxidasin	0.018	0.135	0.061	0.064	0.013	1.538	0.028	0	1.759
PXK	ENSOARG00000012334	19:42941457-42995052:-1	protein-coding	PX domain containing serine/threonine kinase like	26.899	23.704	23.776	35.672	36.189	32.219	21.539	21.239	30.477
PXMP2	ENSOARG00000010337	17:44088797-44098357:-1	protein-coding	peroxisomal membrane protein 2	3.435	3.317	1.528	9.87	9.874	7.825	5.152	4.348	2.967
PXMP4	ENSOARG00000008587	13:62582869-62597150:-1	protein-coding	peroxisomal membrane protein 4	2.545	2.15	1.715	1.375	2.003	1.915	1.216	2.087	1.412
PXN	ENSOARG00000011850	17:62195843-62212283:-1	protein-coding	paxillin	28.275	22.605	20.814	28.756	18.759	20.842	27.657	15.266	28.789
PXT1	ENSOARG00000013333	20:10439023-10457248:-1	protein-coding	peroxisomal, testis specific 1	0	0.131	0.461	0.136	0	0.154	0	0	0
PXYLP1	ENSOARG00000006715	1:245708917-245795592:-1	protein-coding	2-phosphoxylose phosphatase 1	3.163	3.273	0.049	4.696	5.127	0.688	2.809	5.511	0.208
PYCR1	ENSOARG00000017754	11:50124987-50128563:+1	protein-coding	pyrroline-5-carboxylate reductase 1	13.665	8.248	6.364	29.985	35.056	26.007	14.379	17.601	7.021
PYCR2 (assigned to ENSOARG00000017774 [confidence: 8])	ENSOARG00000017774	12:27111172-27114693:-1	protein-coding	.	25.403	21.532	13.542	18.595	12.113	12.159	13.215	11.879	5.986
PYCRL (assigned to ENSOARG00000012243 [confidence: 8])	ENSOARG00000012243	8:44665609-44666353:-1	protein-coding	.	0	0	0	0	0	0	0	0	0
PYGB	ENSOARG00000007168	13:41883741-41916422:+1	protein-coding	phosphorylase, glycogen; brain	8.331	9.698	7.343	14.529	14.568	17.646	8.211	10.173	6.467
PYGL	ENSOARG00000020686	7:40814121-40860779:-1	protein-coding	glycogen phosphorylase, liver form	113.637	81.062	106.651	181.973	170.052	190.96	154.302	116.73	134.871
PYGM	ENSOARG00000008997	21:42295599-42307126:-1	protein-coding	phosphorylase, glycogen, muscle	0.125	0.35	0.163	0.186	0.121	0.232	0.08	0.038	0.107
PYGO1	ENSOARG00000020895	7:51822569-51824863:+1	protein-coding	pygopus family PHD finger 1	0.275	0.27	0.308	0.322	0.306	0.507	0.081	0.118	0.049
PYM1	ENSOARG00000010856	3:163311145-163331217:+1	protein-coding	PYM homolog 1, exon junction complex associated factor	2.979	3.019	3.298	1.138	1.148	1.305	1.206	1.392	1.192
PYROXD1	ENSOARG00000020366	3:193503056-193528097:-1	protein-coding	pyridine nucleotide-disulphide oxidoreductase domain 1	17.506	18.053	16.782	13.736	10.148	12.225	13.735	15.46	14.416
PYROXD2	ENSOARG00000011769	22:18681646-18706805:-1	protein-coding	pyridine nucleotide-disulphide oxidoreductase domain 2	0.075	0.047	0.091	0.109	0.188	0.21	0.072	0.063	0.07
PYURF/ENSOARG:00388 (assigned to ENSOARG00000000388 [confidence: 1])	ENSOARG00000000388	6:36191044-36192928:+1	protein-coding	.	27.69	21.252	25.919	28.729	8.323	22.382	20.997	14.813	17.262
PYURF/ENSOARG:14367 (assigned to ENSOARG00000014367 [confidence: 1])	ENSOARG00000014367	5:58451286-58451630:+1	protein-coding	.	0	0	0.303	0	0	0.263	0	0	0
PYY	ENSOARG00000006398	11:43246612-43247126:-1	protein-coding	peptide YY	0.98	4.093	0.547	3.215	4.228	0.995	2.841	2.979	0.429
QARS	ENSOARG00000015195	19:50859155-50866515:+1	protein-coding	glutaminyl-tRNA synthetase	48.668	48.142	39.325	70.83	69.13	71.967	53.33	57.928	54.729
QDPR	ENSOARG00000010350	6:112230810-112246764:-1	protein-coding	quinoid dihydropteridine reductase	13.168	12.823	15.208	18.783	24.601	25.241	11.635	18.576	11.15
QKI	ENSOARG00000004811	8:85519408-85618252:+1	protein-coding	QKI, KH domain containing RNA binding	98.139	101.559	90.44	41.651	55.957	41.137	21.655	23.335	21.104
QPCT	ENSOARG00000009260	3:86615354-86644936:-1	protein-coding	glutaminyl-peptide cyclotransferase precursor	0.221	0.27	0.307	4.137	1.948	2.535	4.696	2.14	1.692
QPCTL	ENSOARG00000010211	14:52326477-52331869:+1	protein-coding	glutaminyl-peptide cyclotransferase like	11.674	10.94	8.871	22.549	24.058	23.813	10.489	15.79	7.06
QRFP	ENSOARG00000019037	3:5723628-5724023:+1	protein-coding	pyroglutamylated RFamide peptide	0	0	0	0.014	0.016	0.01	0.024	0.017	0.027
QRFPR	ENSOARG00000015085	6:4181893-4235708:+1	protein-coding	pyroglutamylated RFamide peptide receptor	0	0	0	0	0	0	0	0	0
QRICH1	ENSOARG00000015363	19:50877360-50909425:+1	protein-coding	glutamine rich 1	31.072	26.403	23.83	25.617	23.425	31.537	17.917	19.395	19.147
QRICH2	ENSOARG00000007608	11:54424151-54445520:+1	protein-coding	glutamine rich 2	0	0	0.015	0.106	0.058	0.064	0.026	0.027	0.02
QRSL1/ENSOARG:11094 (assigned to ENSOARG00000011094 [confidence: 1])	ENSOARG00000011094	8:30388739-30408462:-1	protein-coding	.	6.782	7.877	6.585	6.77	6.679	6.684	3.861	6.476	3.563
QRSL1/ENSOARG:15930 (assigned to ENSOARG00000015930 [confidence: 8])	ENSOARG00000015930	1:67992605-67994066:+1	protein-coding	.	0.618	0.501	0.867	0.47	0.443	0.387	0.36	0.463	0.256
QSER1	ENSOARG00000016893	15:61782640-61824649:+1	protein-coding	glutamine and serine rich 1	4.052	4.962	4.379	0.734	0.788	0.739	0.878	0.749	0.677
QSOX1	ENSOARG00000018066	12:59415011-59456443:+1	protein-coding	quiescin sulfhydryl oxidase 1	76.195	42.805	73.253	20.838	14.104	16.578	16.39	23.085	11.206
QTRT1	ENSOARG00000017083	5:12861497-12871083:+1	protein-coding	queuine tRNA-ribosyltransferase catalytic subunit 1	24.859	24.673	20.415	20.509	23.149	25.172	14.19	25.085	11.032
QTRT2	ENSOARG00000019572	1:177105587-177124079:+1	protein-coding	queuine tRNA-ribosyltransferase accessory subunit 2	2.471	4.166	2.916	2.139	2.027	1.606	2.551	5.874	1.826
R3HCC1	ENSOARG00000010146	2:42282068-42295126:-1	protein-coding	R3H domain and coiled-coil containing 1	7.964	7.558	5.475	5.429	5.291	5.888	3.248	4.904	2.856
R3HCC1L	ENSOARG00000011601	22:18492934-18550422:+1	protein-coding	R3H domain and coiled-coil containing 1 like	7.241	6.884	6.842	3.093	3.162	3.131	2.276	2.963	2.396
R3HDM1	ENSOARG00000010788	2:173979851-174074392:-1	protein-coding	R3H domain containing 1	4.502	4.557	4.025	3.048	1.907	3.316	1.657	1.537	1.686
R3HDM2	ENSOARG00000006929	3:161955444-162084718:+1	protein-coding	R3H domain containing 2	18.459	20.095	17.421	11.826	10.324	12.428	9.932	9.029	10.533
R3HDM4	ENSOARG00000009945	5:40831727-40835230:-1	protein-coding	R3H domain containing 4	19.58	25.036	22.897	32.891	33.302	35.353	41.328	32.234	44.661
R3HDML	ENSOARG00000003859	13:72330071-72338283:+1	protein-coding	R3H domain containing like	0	0	0	0	0	0	0	0	0
RAB10	ENSOARG00000018516	3:33194136-33253935:+1	protein-coding	RAB10, member RAS oncogene family	381.686	351.108	338.422	305.437	350.646	260.006	208.911	300.434	196.356
RAB11A	ENSOARG00000018084	7:12525017-12547979:+1	protein-coding	RAB11A, member RAS oncogene family	33.898	30.174	32.88	34.393	32.877	33.33	24.583	21.25	23.412
RAB11B	ENSOARG00000003801	5:14704390-14713580:+1	protein-coding	RAB11B, member RAS oncogene family	67.342	60.079	51.48	52.263	31.393	54.535	33.139	27.164	29.775
RAB11FIP1	ENSOARG00000001004	26:31763034-31777595:-1	protein-coding	RAB11 family interacting protein 1	8.256	6.774	5.188	8.156	9.231	6.858	7.472	9.856	7.188
RAB11FIP2	ENSOARG00000000043	22:37237300-37276264:-1	protein-coding	RAB11 family interacting protein 2	3.749	4.431	4.091	1.995	1.863	2.151	1.503	1.85	1.529
RAB11FIP3	ENSOARG00000012117	24:334126-395795:+1	protein-coding	RAB11 family interacting protein 3	1.688	1.944	1.507	2.228	2.227	2.228	1.648	2.389	1.168
RAB11FIP4	ENSOARG00000013970	11:18127984-18139391:-1	protein-coding	RAB11 family interacting protein 4	1.686	4.152	1.18	0.209	0.301	0.326	0.054	0.19	0.04
RAB12	ENSOARG00000000728	23:41418183-41440310:+1	protein-coding	RAB12, member RAS oncogene family	22.096	20.297	20.389	38.966	41.102	38.164	30.179	39.302	28.621
RAB13	ENSOARG00000001777	1:102931286-102934885:-1	protein-coding	RAB13, member RAS oncogene family	40.802	40.321	43.313	22.299	33.844	11.92	11.297	22.019	7.107
RAB14	ENSOARG00000005498	2:2285572-2296785:+1	protein-coding	RAB14, member RAS oncogene family	171.549	138.959	136.533	117.515	109.795	126.4	82.949	82.103	79.371
RAB15	ENSOARG00000021157	7:73985404-74005760:-1	protein-coding	RAB15, member RAS oncogene family	0	0.192	0	0	0.051	0	0	0.029	0
RAB17	ENSOARG00000019019	1:3383258-3398719:+1	protein-coding	RAB17, member RAS oncogene family	0	0	0	0	0.021	0	0.032	0.047	0
RAB18	ENSOARG00000016208	13:36103987-36132223:-1	protein-coding	RAB18, member RAS oncogene family	74.558	75.635	70.148	79.545	77.812	73.243	68.905	79.359	60.343
RAB19	ENSOARG00000013047	4:103570730-103579403:+1	protein-coding	RAB19, member RAS oncogene family	0.648	1.636	0.772	0.267	0.576	0.737	0.176	0.044	0.088
RAB1A	ENSOARG00000019997	3:43095625-43108334:+1	protein-coding	Ovis aries RAB1A, member RAS oncogene family (RAB1A), mRNA.	464.355	477.066	457.503	556.848	561.962	512.788	303.584	333.702	260.757
RAB20	ENSOARG00000006807	10:84520996-84549751:-1	protein-coding	RAB20, member RAS oncogene family	46.941	43.081	32.178	28.44	30.287	22.167	88.335	64.962	98.584
RAB21	ENSOARG00000004691	17:59802415-59803080:-1	protein-coding	ras-related protein Rab-21	83.072	87.875	85.656	64.71	53.114	55.572	59.349	61.01	64.253
RAB22A	ENSOARG00000017194	13:57305971-57353191:-1	protein-coding	RAB22A, member RAS oncogene family	34.742	23.794	20.683	19.566	20.943	16.231	12.206	14.459	9.862
RAB23	ENSOARG00000005749	20:3100277-3118777:+1	protein-coding	RAB23, member RAS oncogene family	8.793	10.428	6.629	7.214	6.657	6.025	3.869	5.476	2.781
RAB24	ENSOARG00000004122	5:36241235-36242770:-1	protein-coding	RAB24, member RAS oncogene family	50.769	55.624	69.692	56.545	85.112	69.134	92.146	96.254	105.676
RAB25	ENSOARG00000005379	1:104664519-104671086:+1	protein-coding	RAB25, member RAS oncogene family	1.037	0.471	0.2	0.847	0.106	0.274	0.329	0	0.062
RAB26	ENSOARG00000017671	24:1654982-1661085:+1	protein-coding	RAB26, member RAS oncogene family	0.221	0.694	0.446	4.479	5.724	4.929	2.201	2.455	1.464
RAB27A	ENSOARG00000020908	7:52065910-52090916:+1	protein-coding	RAB27A, member RAS oncogene family	21.866	31.118	16.73	20.8	18.285	21.834	6.313	13.621	7.538
RAB27B	ENSOARG00000004954	23:54443543-54458530:+1	protein-coding	RAB27B, member RAS oncogene family	2.048	2.024	2.504	0.379	1.242	6.247	0.388	0.847	1.686
RAB28	ENSOARG00000008329	6:108153665-108252229:-1	protein-coding	RAB28, member RAS oncogene family	27.401	25.125	22.214	20.327	24.085	19.104	10.315	13.845	9.371
RAB29	ENSOARG00000004378	12:2818397-2822506:-1	protein-coding	RAB29, member RAS oncogene family	36.429	28.166	30.716	47.909	42.451	44.042	18.817	19.621	15.31
RAB2A	ENSOARG00000016046	9:39008886-39065425:+1	protein-coding	RAB2A, member RAS oncogene family	27.199	24.225	23.027	29.564	29.497	26.236	18.785	20.141	17.755
RAB2B	ENSOARG00000019625	7:22931663-22944209:+1	protein-coding	RAB2B, member RAS oncogene family	22.784	22.977	19.483	21.467	19.08	22.724	28.04	27.855	29.4
RAB30	ENSOARG00000005688	21:12151519-12168954:+1	protein-coding	RAB30, member RAS oncogene family	0.715	0.416	0.949	0.324	0.456	0.348	0.168	0.229	0.168
RAB31	ENSOARG00000001243	23:42170178-42217503:+1	protein-coding	RAB31, member RAS oncogene family	193.522	234.136	178.626	211.214	236.47	180.665	129.653	110.378	80.437
RAB32	ENSOARG00000002177	8:70794656-70821946:+1	protein-coding	RAB32, member RAS oncogene family	139.56	140.431	145.462	363.858	360.385	341.684	147.511	121.293	115.29
RAB33A	ENSOARG00000015461	X:108350650-108360312:+1	protein-coding	RAB33A, member RAS oncogene family	0.271	0.159	0.184	0.12	0.104	0.067	0	0.117	0.04
RAB33B	ENSOARG00000013460	17:17920232-17936231:-1	protein-coding	RAB33B, member RAS oncogene family	13.486	13.292	13.66	19.397	21.909	17.043	22.184	26.22	14.176
RAB34	ENSOARG00000003396	11:19766081-19768816:-1	protein-coding	RAB34, member RAS oncogene family	0	0	0.21	1.142	0.303	1.478	0.619	0.456	0.97
RAB35	ENSOARG00000011008	17:62105682-62115444:-1	protein-coding	RAB35, member RAS oncogene family	53.916	51.767	44.586	75.688	83.878	77.28	39.876	56.849	40.342
RAB37	ENSOARG00000012313	11:55658048-55661996:-1	protein-coding	RAB37, member RAS oncogene family	0.617	1.603	1.352	0.879	0.955	0.977	0.491	0.358	0.434
RAB38	ENSOARG00000004062	21:6934489-6998696:+1	protein-coding	RAB38, member RAS oncogene family	2.688	6.156	2.239	67.495	162.179	18.564	36.232	96.425	10.995
RAB39A	ENSOARG00000010863	15:16995339-17027728:+1	protein-coding	RAB39A, member RAS oncogene family	3.393	6.727	5.086	12.431	10.107	10.047	4.555	8.173	6.79
RAB39B	ENSOARG00000003682	X:75817379-75820553:-1	protein-coding	RAB39B, member RAS oncogene family	0.242	0.279	0.216	0.146	0.321	0.32	0.641	0.375	0.638
RAB3A	ENSOARG00000013177	5:4743998-4747748:+1	protein-coding	RAB3A, member RAS oncogene family	2.125	2.26	1.6	1.934	1.635	1.738	0.457	0.609	0.472
RAB3B	ENSOARG00000004931	1:26126958-26230771:-1	protein-coding	RAB3B, member RAS oncogene family	1.567	2.566	2.26	2.469	2.165	2.143	2.798	2.538	3.271
RAB3C	ENSOARG00000007225	16:20508027-20796085:-1	protein-coding	RAB3C, member RAS oncogene family	0.081	0	0	0	0	0.005	0	0	0
RAB3D	ENSOARG00000018165	5:13407852-13414549:-1	protein-coding	RAB3D, member RAS oncogene family	5.362	6.527	4.196	21.678	21.962	10.398	7.346	9.289	2.786
RAB3GAP1	ENSOARG00000011027	2:174458565-174694534:-1	protein-coding	RAB3 GTPase activating protein catalytic subunit 1	20.519	19.516	21.008	16.42	13.551	16.327	11.688	13.816	13.05
RAB3GAP2	ENSOARG00000012654	12:21760318-21865369:-1	protein-coding	RAB3 GTPase activating non-catalytic protein subunit 2	24.977	20.652	17.34	17.472	16.885	15.388	9.485	11.139	8.022
RAB3IL1	ENSOARG00000014206	21:39823142-39833187:-1	protein-coding	RAB3A interacting protein like 1	6.626	19.673	14.585	98.076	116.777	137.898	42.538	46.192	36.993
RAB3IP (assigned to ENSOARG00000020251 [confidence: 1])	ENSOARG00000020251	3:149687268-149723457:-1	protein-coding	.	3.019	1.975	1.526	1.934	1.976	1.746	0.52	2.017	0.442
RAB40B (assigned to ENSOARG00000016327 [confidence: 1])	ENSOARG00000016327	11:49337797-49362890:+1	protein-coding	.	0.676	0.525	0.309	0.937	0.875	0.519	0.143	0.238	0.08
RAB40C	ENSOARG00000012511	24:461641-468926:+1	protein-coding	RAB40C, member RAS oncogene family	9.304	8.305	7.865	12.459	12.628	12.441	10.697	14.732	10.732
RAB42	ENSOARG00000019832	2:237721084-237721509:-1	protein-coding	RAB42, member RAS oncogene family	0.675	1.193	0.892	3.527	10.46	4.356	0.315	1.137	0.37
RAB44	ENSOARG00000013673	20:10695318-10732279:+1	protein-coding	RAB44, member RAS oncogene family	1.447	1.872	1.359	0.31	0.505	0.407	0.205	0.345	0.194
RAB4A	ENSOARG00000003034	25:611279-625109:+1	protein-coding	ras-related protein Rab-4A	5.188	4.806	3.497	3.049	3.953	3.384	2.411	2.835	2.433
RAB4B (assigned to ENSOARG00000006978 [confidence: 2])	ENSOARG00000006978	14:49182258-49192861:+1	protein-coding	.	16.209	17.197	11.77	18.589	21.817	17.393	18.682	17.134	16.721
RAB5A	ENSOARG00000015722	1:275278245-275306706:+1	protein-coding	RAB5A, member RAS oncogene family	64.826	53.579	57.615	64.511	50.954	54.913	46.928	47.479	36.584
RAB5B	ENSOARG00000010651	3:163256773-163259686:-1	protein-coding	RAB5B, member RAS oncogene family	62.422	66.644	55.704	55.367	60.385	56.202	27.638	31.091	30.048
RAB6B	ENSOARG00000008380	1:253571546-253581943:+1	protein-coding	RAB6B, member RAS oncogene family	0	0	0	0	0	0.055	0	0	0.024
RAB7A	ENSOARG00000004002	19:58989170-58999679:-1	protein-coding	RAB7A, member RAS oncogene family	317.05	269.776	252.206	324.574	338.869	312.089	282.907	260.109	224.198
RAB7B	ENSOARG00000004963	12:3013618-3031185:-1	protein-coding	RAB7B, member RAS oncogene family	23.341	18.337	12.244	42.634	53.853	28.944	44.275	43.042	36.785
RAB8A	ENSOARG00000000619	5:6621954-6641188:-1	protein-coding	RAB8A, member RAS oncogene family	66.038	61.067	59.451	69.634	50.878	65.653	46.092	40.147	41.258
RAB8B	ENSOARG00000020788	7:43816684-43835844:-1	protein-coding	RAB8B, member RAS oncogene family	97.347	102.73	101.924	92.419	96.787	82.083	72.884	54.885	69.841
RAB9A	ENSOARG00000018111	X:11140045-11140656:+1	protein-coding	RAB9A, member RAS oncogene family	41.413	44.181	56.618	60.306	67.067	53.551	30.174	41.378	32.749
RAB9B	ENSOARG00000009986	X:122418320-122418925:-1	protein-coding	RAB9B, member RAS oncogene family	0	0	0	0	0	0	0	0.019	0
RABAC1	ENSOARG00000008293	14:50323373-50326352:+1	protein-coding	prenylated Rab acceptor protein 1	99.794	93.023	99.035	256.441	261.171	256.855	204.51	191.761	143.367
RABEP1	ENSOARG00000003979	11:25773652-25835808:-1	protein-coding	rabaptin, RAB GTPase binding effector protein 1	41.739	38.345	32.553	31.108	32.596	29.342	16.114	20.481	11.723
RABEP2	ENSOARG00000001825	24:25921006-25932126:+1	protein-coding	rabaptin, RAB GTPase binding effector protein 2	6.442	5.405	4.879	7.698	7.391	8.331	4.868	5.983	5.222
RABEPK	ENSOARG00000012942	3:10723887-10750068:-1	protein-coding	Rab9 effector protein with kelch motifs	28.491	29.687	25.029	26.976	70.318	26.087	38.412	44.607	39.99
RABGAP1	ENSOARG00000013938	3:12577964-12713899:-1	protein-coding	RAB GTPase activating protein 1	14.703	13.677	11.402	10.329	12.138	10.822	5.715	7.546	5.683
RABGAP1L	ENSOARG00000013220	12:53581225-54228323:+1	protein-coding	RAB GTPase activating protein 1 like	7.242	6.892	6.056	3.267	1.896	2.973	2.159	1.84	1.833
RABGEF1	ENSOARG00000010507	24:28157577-28180855:+1	protein-coding	RAB guanine nucleotide exchange factor 1	28.002	24.668	29.185	18.667	18.004	18.168	32.033	31.241	34.914
RABGGTA	ENSOARG00000019139	7:20515953-20521527:+1	protein-coding	Rab geranylgeranyltransferase alpha subunit	11.362	11.26	8.096	12.026	13.865	15.41	8.133	14.611	7.901
RABGGTB	ENSOARG00000012635	1:51396950-51403534:+1	protein-coding	geranylgeranyl transferase type-2 subunit beta	74.021	50.721	69.532	55.503	45.409	47.845	52.718	70.459	32.827
RABL3	ENSOARG00000019939	1:183678497-183714974:-1	protein-coding	RAB, member of RAS oncogene family like 3	22.025	24.975	24.351	23.243	21.332	20.553	16.7	21.171	19.758
RABL6	ENSOARG00000001552	3:863763-880511:-1	protein-coding	RAB, member RAS oncogene family-like 6	24.159	20.882	19.642	27.259	22.035	28.796	19.381	17.1	13.576
RAC1	ENSOARG00000002021	24:38166137-38175158:+1	protein-coding	ras-related C3 botulinum toxin substrate 1	442.173	411.487	513.285	867.822	710.607	892.193	769.009	618.935	835.3
RAC3	ENSOARG00000017460	11:50037326-50039379:-1	protein-coding	ras-related C3 botulinum toxin substrate 3 (rho family, small GTP binding protein Rac3)	5.2	3.673	2.308	2.746	2.984	3.584	1.201	1.764	1.276
RACGAP1	ENSOARG00000018102	3:136116994-136134051:+1	protein-coding	Rac GTPase activating protein 1	0.668	0.405	0.869	30.75	27.682	38.164	17.155	21.686	22.468
RACK1	ENSOARG00000007288	5:37884620-37892060:-1	protein-coding	guanine nucleotide-binding protein subunit beta-2-like 1	117.802	104.61	115.336	161.58	193.513	176.137	120.963	172.476	107.232
RAD1	ENSOARG00000011593	16:39157129-39163360:+1	protein-coding	RAD1 checkpoint DNA exonuclease	8.605	9.067	7.846	9.423	8.418	10.281	7.65	11.157	7.782
RAD17	ENSOARG00000005629	16:10325639-10360979:-1	protein-coding	RAD17 checkpoint clamp loader component	11.645	12.709	11.905	14.775	12.096	14.016	9.072	13.023	10.54
RAD18	ENSOARG00000007445	19:17492906-17599698:+1	protein-coding	RAD18, E3 ubiquitin protein ligase	5.175	4.085	4.875	11.132	8.259	12.081	4.572	4.969	4.468
RAD21	ENSOARG00000010359	9:60266869-60285426:+1	protein-coding	RAD21 cohesin complex component	44.843	39.538	34.745	83.602	70.953	83.353	48.227	52.433	56.87
RAD21L1	ENSOARG00000018747	13:59154614-59189911:-1	protein-coding	RAD21 cohesin complex component like 1	0	0	0	0	0	0	0	0	0
RAD23A	ENSOARG00000009773	5:10693092-10698366:-1	protein-coding	RAD23 homolog A, nucleotide excision repair protein	48.949	44.385	46.152	53.55	45.007	61.252	27.511	28.51	19.183
RAD23B	ENSOARG00000007188	2:15747740-15772752:-1	protein-coding	RAD23 homolog B, nucleotide excision repair protein	113.84	100.48	93.057	78.82	72.117	83.826	50.818	61.294	46.782
RAD50	ENSOARG00000015021	5:19307491-19420747:-1	protein-coding	RAD50 double strand break repair protein	5.055	5.067	4.712	4.766	4.122	5.13	1.467	2.745	1.593
RAD51	ENSOARG00000020254	7:33275920-33306843:+1	protein-coding	RAD51 recombinase	1.63	1.157	3.754	25.741	23.457	36.97	7.664	9.339	11.419
RAD51AP1	ENSOARG00000009844	3:209543164-209559806:-1	protein-coding	RAD51 associated protein 1	0.746	0.572	0.965	17.539	15.136	25.544	5.498	6.879	8.364
RAD51AP2	ENSOARG00000016488	3:25507676-25515088:-1	protein-coding	RAD51 associated protein 2	0.135	0.132	0.151	0.046	0.054	0.034	0.105	0.065	0.103
RAD51B	ENSOARG00000021175	7:76583378-76692479:+1	protein-coding	RAD51 paralog B	1.561	1.192	1.564	1.044	0.98	1.17	0.444	0.504	0.364
RAD51C	ENSOARG00000011574	11:9218896-9245671:+1	protein-coding	RAD51 paralog C	5.447	6.356	5.432	8.254	7.591	8.819	5.157	6.487	4.369
RAD51D	ENSOARG00000007527	11:14570201-14581445:+1	protein-coding	RAD51 paralog D	3.483	2.84	2.267	4.017	2.76	5.496	2.717	2.968	2.013
RAD52	ENSOARG00000012465	3:211705724-211716495:-1	protein-coding	RAD52 homolog, DNA repair protein	5.283	5.347	4.701	7.676	8.642	9.274	4.859	7.766	5.144
RAD54B (assigned to ENSOARG00000007691 [confidence: 2])	ENSOARG00000007691	9:82535287-82581802:+1	protein-coding	.	1.648	1.819	1.238	1.128	1.127	1.348	0.348	0.544	0.442
RAD54L	ENSOARG00000002264	1:20619245-20645164:+1	protein-coding	RAD54-like (S. cerevisiae)	4.316	4.12	3.595	9.261	9.661	13.857	4.468	4.311	5.017
RAD54L2	ENSOARG00000007264	19:49136894-49184885:-1	protein-coding	RAD54-like 2 (S. cerevisiae)	6.558	6.506	6.371	4.164	3.4	4.791	5.71	6.011	6.339
RAD9A	ENSOARG00000011212	21:44572406-44577515:+1	protein-coding	RAD9 checkpoint clamp component A	11.675	11.674	10.562	12.403	15.397	17.546	3.958	4.338	4.107
RAD9B	ENSOARG00000017042	17:53964307-53990181:+1	protein-coding	RAD9 checkpoint clamp component B	0.602	0.332	0.31	0.283	0.247	0.31	0.117	0.193	0.079
RADIL	ENSOARG00000003465	24:39012202-39064415:+1	protein-coding	Rap associating with DIL domain	0.012	0	0	0.929	0.735	1.179	0.633	0.254	0.274
RAE1	ENSOARG00000017959	13:58073348-58092870:-1	protein-coding	ribonucleic acid export 1	23.961	23.36	27.154	31.976	28.95	30.251	27.044	38.528	28.06
RAF1	ENSOARG00000015630	19:56329848-56392795:+1	protein-coding	Raf-1 proto-oncogene, serine/threonine kinase	64.868	59.801	59.45	64.794	46.564	67.852	33.708	36.76	37.745
RAG1	ENSOARG00000010441	15:65210839-65213970:+1	protein-coding	recombination activating 1	0	0.01	0	0	0	0	0	0	0
RAG2	ENSOARG00000010456	15:65225075-65226658:-1	protein-coding	recombination activating 2	0	0.047	0	0	0	0	0	0	0
RAI1	ENSOARG00000001590	11:34194577-34205303:-1	protein-coding	retinoic acid induced 1	3.199	2.123	1.497	1.828	1.424	1.798	0.92	0.56	0.573
RAI14	ENSOARG00000011727	16:39242866-39302733:-1	protein-coding	retinoic acid induced 14	5.999	8.995	7.171	6.016	7.456	3.497	29.4	33.547	24.39
RAI2	ENSOARG00000013528	X:15253517-15255345:-1	protein-coding	retinoic acid induced 2	0.243	0	0.048	0.749	0.021	0	0.41	0	0
RALA	ENSOARG00000017660	4:81234343-81337722:-1	protein-coding	RAS like proto-oncogene A	22.051	19.709	20.03	34.249	40.739	34.346	40.765	62.426	25.209
RALB	ENSOARG00000012973	2:184428137-184497145:+1	protein-coding	RAS like proto-oncogene B	89.512	100.07	101.034	148.488	200.286	152.949	131.414	192.06	138.609
RALBP1	ENSOARG00000001077	23:41973772-41997876:+1	protein-coding	ralA binding protein 1	40.588	31.698	33.507	80.579	69.648	81.578	35.684	33.812	28.291
RALGAPA1	ENSOARG00000007701	18:44679806-44872422:-1	protein-coding	Ral GTPase activating protein catalytic alpha subunit 1	7.188	8.214	7.233	2.384	2.213	2.425	1.615	2.096	1.305
RALGAPA2	ENSOARG00000003400	13:39012000-39247904:-1	protein-coding	Ral GTPase activating protein catalytic alpha subunit 2	14.725	11.605	7.622	6.172	3.164	6.148	4.918	2.51	4.496
RALGAPB	ENSOARG00000018960	13:66983273-67058489:+1	protein-coding	Ral GTPase activating protein non-catalytic beta subunit	21.654	18.634	14.912	8.429	6.978	7.833	6.888	6.719	6.048
RALGDS	ENSOARG00000005336	3:3756354-3770157:+1	protein-coding	ral guanine nucleotide dissociation stimulator	3.318	4.81	13.023	17.886	19.745	24.81	36.949	35.657	86.561
RALGPS1	ENSOARG00000012455	3:8845164-9140353:-1	protein-coding	Ral GEF with PH domain and SH3 binding motif 1	2.718	2.413	1.907	0.998	1.054	0.926	0.382	0.44	0.292
RALGPS2	ENSOARG00000016177	12:58253669-58366453:+1	protein-coding	Ral GEF with PH domain and SH3 binding motif 2	16.607	9.249	10.242	16.35	9.239	11.601	1.652	1.335	1.207
RALY	ENSOARG00000008957	13:62852214-62901057:+1	protein-coding	RALY heterogeneous nuclear ribonucleoprotein	51.294	55.217	44.984	71.47	96.6	76.268	43.214	55.401	34.939
RALYL (assigned to ENSOARG00000014328 [confidence: 2])	ENSOARG00000014328	9:90244203-90306889:-1	protein-coding	.	0	0	0	0	0	0.014	0	0	0
RAMP1	ENSOARG00000018990	1:3088908-3120690:-1	protein-coding	receptor activity modifying protein 1	0	0	0	0	0.025	0.032	0	0.028	0
RAMP2	ENSOARG00000003452	11:42288243-42289793:+1	protein-coding	receptor activity modifying protein 2	12.428	15.206	5.277	132.711	50.084	62.238	50.319	46.062	15.866
RAMP3	ENSOARG00000013678	4:76531252-76535198:-1	protein-coding	receptor activity modifying protein 3	0	0	0	0	0	0	0	0	0
RANBP1	ENSOARG00000018318	17:72164845-72170719:+1	protein-coding	RAN binding protein 1	17.832	15.686	17.558	29.953	23.802	32.582	20.973	21.783	14.468
RANBP10	ENSOARG00000003145	14:34608953-34663746:-1	protein-coding	RAN binding protein 10	9.773	8.446	7.863	6.49	7.011	6.461	7.033	9.729	8.689
RANBP17	ENSOARG00000003427	16:2845336-3188069:+1	protein-coding	RAN binding protein 17	1.617	1.595	1.639	0.806	0.911	0.908	0.531	0.656	0.513
RANBP2	ENSOARG00000000558	3:61917327-61963772:+1	protein-coding	RAN binding protein 2	24.142	24.656	21.946	14.152	11.995	16.02	11.459	12.644	13.471
RANBP3	ENSOARG00000006684	5:16038503-16069680:+1	protein-coding	RAN binding protein 3	23.958	21.394	19.444	21.888	21.034	26.834	15.958	16.813	17.402
RANBP3L	ENSOARG00000010811	16:37850736-37905881:+1	protein-coding	RAN binding protein 3 like	0	0	0	0	0	0	0	0	0
RANBP9	ENSOARG00000013253	20:41938208-41994655:+1	protein-coding	RAN binding protein 9	22.739	22.187	19.011	14.296	16.594	15.887	7.245	7.842	6.638
RANGAP1	ENSOARG00000018140	3:216407732-216430977:-1	protein-coding	Ran GTPase activating protein 1	21.093	21.433	19.227	29.461	21.759	34.867	26.056	21.954	18.772
RANGRF	ENSOARG00000000523	11:27465249-27467133:+1	protein-coding	RAN guanine nucleotide release factor	43.428	30.457	36.274	35.28	39.512	39.989	22.351	32.295	17.753
RAP1A	ENSOARG00000019632	1:88200599-88266445:+1	protein-coding	RAP1A, member of RAS oncogene family	261.374	259.672	260.842	189.517	183.389	161.852	111.709	107.005	95.495
RAP1B	ENSOARG00000001039	3:151070755-151077096:-1	protein-coding	RAP1B, member of RAS oncogene family	321.265	287.311	362.742	307.191	358.968	300.243	326.278	374.281	307.428
RAP1GAP	ENSOARG00000008471	2:244024972-244055390:+1	protein-coding	RAP1 GTPase activating protein	0.035	0.014	0	0.025	0.042	0.017	0.021	0	0.015
RAP1GAP2	ENSOARG00000016618	11:23434455-23493240:+1	protein-coding	RAP1 GTPase activating protein 2	1.113	1.376	1.474	0.422	0.175	0.283	1.967	1.31	1.492
RAP1GDS1	ENSOARG00000016347	6:26076407-26229912:-1	protein-coding	Rap1 GTPase-GDP dissociation stimulator 1	18.99	19.837	17.551	16.24	20.636	18.699	8.565	13.12	7.054
RAP2A	ENSOARG00000002742	10:73982502-74021160:+1	protein-coding	RAP2A, member of RAS oncogene family	1.003	1.646	0.986	0.287	0.445	0.406	0.302	0.297	0.469
RAP2B	ENSOARG00000015161	1:232690262-232690813:-1	protein-coding	RAP2B, member of RAS oncogene family	84.658	75.802	71.338	122.194	118.117	130.928	138.018	137.336	247.892
RAP2C	ENSOARG00000012473	X:97510655-97514321:+1	protein-coding	RAP2C, member of RAS oncogene family	18.789	18.537	17.949	22.986	23.198	19.97	15.951	14.675	14.964
RAPGEF1	ENSOARG00000006521	3:5038319-5152424:+1	protein-coding	Rap guanine nucleotide exchange factor 1	67.344	54.247	61.565	53.904	52.696	49.877	31.486	33.677	23.077
RAPGEF2	ENSOARG00000002302	17:39404160-39666694:-1	protein-coding	Rap guanine nucleotide exchange factor 2	7.059	6.089	6.014	1.768	2.484	2.128	0.619	0.604	0.873
RAPGEF3	ENSOARG00000019400	3:138618569-138645274:+1	protein-coding	Rap guanine nucleotide exchange factor 3	0.595	0.634	0.651	2.669	3.885	3.169	1.476	1.805	1.856
RAPGEF4	ENSOARG00000000850	2:135745186-136041337:-1	protein-coding	Rap guanine nucleotide exchange factor 4	0.041	0.01	0.024	0	0.013	0.005	0.008	0.004	0.008
RAPGEF5	ENSOARG00000011836	4:30902394-31102682:-1	protein-coding	Rap guanine nucleotide exchange factor 5	0	0.021	0.059	0.01	0.036	0.065	0.017	0.008	0.017
RAPGEF6 (assigned to ENSOARG00000016418 [confidence: 1])	ENSOARG00000016418	5:20379609-20597764:+1	protein-coding	.	3.051	4.301	3.757	2.416	2.828	2.753	1.239	1.341	1.337
RAPGEFL1	ENSOARG00000013357	11:40037290-40048615:+1	protein-coding	Rap guanine nucleotide exchange factor like 1	0.047	0.162	0.302	0.35	0.836	0.4	0.317	0.158	0.158
RAPH1	ENSOARG00000018226	2:204351524-204408250:-1	protein-coding	Ras association (RalGDS/AF-6) and pleckstrin homology domains 1	7.943	9.352	8.375	1.775	1.831	1.701	2.084	1.636	2.21
RAPSN	ENSOARG00000006810	15:75493445-75617600:-1	protein-coding	receptor associated protein of the synapse	0.124	0.033	0.074	0.238	0.228	0.078	0.093	0.068	0.018
RARA	ENSOARG00000014119	11:40151341-40172203:+1	protein-coding	retinoic acid receptor alpha	31.783	43.008	38.304	18.712	25.171	24.582	28.721	31.619	22.938
RARB	ENSOARG00000004373	26:38699979-38882521:-1	protein-coding	retinoic acid receptor beta	0.031	0	0	0	0	0.009	0	0.008	0
RARG	ENSOARG00000016626	3:133126743-133131069:+1	protein-coding	retinoic acid receptor gamma	0.703	1.121	0.351	1.19	0.86	0.685	0.464	0.464	0.684
RARRES1	ENSOARG00000002356	1:226893623-226934593:+1	protein-coding	retinoic acid receptor responder 1	19.542	80.378	28.519	1277.751	3092.793	1336.029	882.07	2194.242	705.191
RARRES2	ENSOARG00000001055	4:112122338-112124900:-1	protein-coding	retinoic acid receptor responder 2	0.754	0.991	0.667	0.311	0.742	1.476	0.317	0.669	0.775
RARS	ENSOARG00000014557	5:77827988-77855393:+1	protein-coding	arginyl-tRNA synthetase	35.514	35.459	34.214	40.132	36.193	43.518	31.493	42.812	24.834
RARS2	ENSOARG00000013003	8:49477793-49559187:+1	protein-coding	arginyl-tRNA synthetase 2, mitochondrial	4.342	4.24	3.484	4.283	3.396	4.324	2.322	2.825	1.816
RASA1	ENSOARG00000015801	5:84265129-84365719:+1	protein-coding	RAS p21 protein activator 1	16.154	15.18	13.669	11.823	15.892	10.68	10.75	14.673	12.249
RASA2	ENSOARG00000006643	1:245372427-245466240:-1	protein-coding	RAS p21 protein activator 2	5.289	7.714	11.479	7.227	7.11	6.211	14.797	14.585	18.26
RASA3	ENSOARG00000008722	10:86247242-86287095:-1	protein-coding	RAS p21 protein activator 3	96.23	73.828	49.167	92.935	114.761	90.58	37.898	48.339	26.825
RASAL1	ENSOARG00000007858	17:60781607-60812922:-1	protein-coding	RAS protein activator like 1	0.016	0.148	0.069	0.115	0.104	0.345	0.072	0.043	0.046
RASAL2	ENSOARG00000015973	12:57720545-57969455:+1	protein-coding	RAS protein activator like 2	30.29	28.657	13.589	3.021	4.271	2.648	0.983	1.117	0.604
RASAL3	ENSOARG00000003099	5:7471517-7485044:+1	protein-coding	RAS protein activator like 3	6.669	8.469	4.093	16.602	4.009	19.657	10.06	2.869	6.942
RASD1	ENSOARG00000001748	11:34362624-34363966:+1	protein-coding	dexamethasone-induced Ras-related protein 1	0.232	0.148	2.658	0.246	0.115	0.209	0.036	0.235	0.158
RASD2	ENSOARG00000018544	3:178806077-178815041:+1	protein-coding	RASD family member 2	0	0.09	0	2.897	0.213	1.893	1.417	0.08	0.351
RASEF	ENSOARG00000009073	2:36457589-36541804:+1	protein-coding	RAS and EF-hand domain containing	0.018	0.094	0.015	0	0	0	0	0	0
RASGEF1A	ENSOARG00000003959	25:13514772-13523914:-1	protein-coding	RasGEF domain family member 1A	12.809	17.663	19.384	14.019	31.866	18.878	3.94	15.33	3.601
RASGEF1B	ENSOARG00000000269	6:95833905-96508928:-1	protein-coding	RasGEF domain family member 1B	11.47	20.415	25.214	9.829	32.529	13.368	25.145	23.359	13.926
RASGEF1C	ENSOARG00000001839	5:788269-825381:+1	protein-coding	RasGEF domain family member 1C	0.709	0.967	0.745	0.087	0.428	0.3	0.063	0.199	0.068
RASGRF1	ENSOARG00000014799	18:24242366-24346112:-1	protein-coding	Ras protein specific guanine nucleotide releasing factor 1	0.386	0.372	0.247	0.374	0.383	0.407	0.221	0.327	0.171
RASGRF2	ENSOARG00000015066	5:78311398-78560661:+1	protein-coding	Ras protein specific guanine nucleotide releasing factor 2	0.022	0.008	0	0.001	0	0	0.001	0	0
RASGRP1	ENSOARG00000020044	7:31110692-31194348:-1	protein-coding	RAS guanyl releasing protein 1	7.774	11.278	9.096	12.004	6.18	14.652	3.58	1.891	2.973
RASGRP2	ENSOARG00000008574	21:42275866-42292333:-1	protein-coding	RAS guanyl releasing protein 2	1.16	1.639	0.701	4.368	2.759	3.618	0.763	0.401	0.478
RASGRP3	ENSOARG00000010319	3:90298265-90342611:-1	protein-coding	RAS guanyl releasing protein 3	19.765	26.904	21.733	11.364	16.585	12.431	0.539	0.766	0.354
RASGRP4	ENSOARG00000005647	14:47405359-47419577:-1	protein-coding	RAS guanyl releasing protein 4	7.283	5.993	4.652	6.694	12.923	7.429	2.725	3.301	2.389
RASIP1	ENSOARG00000012074	14:54395427-54407883:-1	protein-coding	Ras interacting protein 1	0.04	0.01	0.185	2.563	0.193	0.756	1.754	0.154	0.36
RASL10A	ENSOARG00000003918	17:68122960-68125602:-1	protein-coding	RAS like family 10 member A	0	0.113	0.194	0.074	0.187	0.161	0.188	0.14	0.117
RASL10B	ENSOARG00000006214	11:14227690-14238612:-1	protein-coding	RAS like family 10 member B	0.027	0.016	0.035	0.012	0.042	0.047	0.021	0.023	0.028
RASL11A	ENSOARG00000012603	10:32832214-32834408:-1	protein-coding	RAS like family 11 member A	0.057	0.177	0.201	0.591	0.817	1.42	0.189	5.456	6.779
RASL11B	ENSOARG00000018640	6:68467674-68505844:+1	protein-coding	RAS like family 11 member B	0.044	0.035	0.078	0.139	0.775	0.19	0.08	0.521	0.059
RASL12	ENSOARG00000017758	7:11765480-11780034:-1	protein-coding	RAS like family 12	0	0	0.048	0.381	0.091	0.14	0.251	0.021	0.062
RASSF1	ENSOARG00000016367	JH922417.1:2017-9200:+1	protein-coding	Ras association domain family member 1	11.006	11.635	10.679	17.512	23.558	32.309	20.362	14.57	20.508
RASSF10	ENSOARG00000008015	15:39302564-39303941:-1	protein-coding	Ras association domain family member 10	0	0	0.027	0	0	0	0	0	0
RASSF2	ENSOARG00000016468	13:46298035-46319796:-1	protein-coding	Ras association domain family member 2	30.137	36.517	34.806	32.247	61.014	34.045	76.307	119.446	122.42
RASSF3	ENSOARG00000003339	3:154993195-155069159:-1	protein-coding	Ras association domain family member 3	17.142	31.337	16.201	42.129	50.414	43.593	22.463	26.685	18.311
RASSF4	ENSOARG00000002866	25:44101352-44124264:-1	protein-coding	Ras association domain family member 4	64.738	63.694	52.827	32.338	39.751	26.637	11.107	14.009	15.754
RASSF6	ENSOARG00000014363	6:88284202-88337481:-1	protein-coding	Ras association domain family member 6	0.247	0.075	0.042	0.509	0.924	0.313	0.682	1.55	0.561
RASSF7	ENSOARG00000006993	21:49499049-49504201:-1	protein-coding	Ras association domain family member 7	3.602	2.371	2.295	5.979	9.58	7.159	4.036	5.653	3.65
RASSF8	ENSOARG00000019973	3:188667019-188802469:-1	protein-coding	Ras association domain family member 8	4.335	3.753	3.439	1.541	0.573	1.45	1.423	2.906	3.481
RASSF9	ENSOARG00000015393	3:121940991-121975396:-1	protein-coding	Ras association domain family member 9	0	0.028	0	0	0	0	0.007	0	0
RAVER1	ENSOARG00000015886	5:12533217-12546433:-1	protein-coding	ribonucleoprotein, PTB binding 1	12.711	12.006	11.934	7.975	4.979	8.027	9.144	6.428	6.308
RAVER2	ENSOARG00000010030	1:39877445-40023512:+1	protein-coding	ribonucleoprotein, PTB binding 2	42.897	40.634	29.821	80.499	64.348	47.537	63.457	76.591	48.177
RAX2	ENSOARG00000011721	5:17769206-17770331:+1	protein-coding	retina and anterior neural fold homeobox 2	0	0	0	0.063	0.036	0.046	0.109	0.123	0.084
RB1	ENSOARG00000008246	10:18448567-18565525:+1	protein-coding	RB transcriptional corepressor 1	5.835	5.607	6.588	2.447	2.275	2.513	1.677	1.255	1.778
RB1CC1	ENSOARG00000013632	9:34331308-34361466:-1	protein-coding	RB1 inducible coiled-coil 1	23.139	19.435	17.497	21.957	15.061	19.085	11.61	13.095	14.236
RBAK	ENSOARG00000002641	24:38418181-38426370:+1	protein-coding	RB associated KRAB zinc finger	4.953	4.548	4.866	4.229	4.216	4.536	3.302	4.405	3.3
RBBP4	ENSOARG00000020917	2:234064892-234082766:-1	protein-coding	RB binding protein 4, chromatin remodeling factor	70.897	66.755	64.736	95.834	79.827	98.053	52.714	57.274	49.967
RBBP5	ENSOARG00000003443	12:2169946-2185634:-1	protein-coding	RB binding protein 5, histone lysine methyltransferase complex subunit	20.694	21.766	18.381	20.794	19.496	21.197	13.545	17.494	14.068
RBBP6	ENSOARG00000017741	24:22202339-22237519:+1	protein-coding	RB binding protein 6, ubiquitin ligase	15.638	13.524	12.866	9.165	7.81	9.054	6.635	6.701	6.773
RBBP7	ENSOARG00000013301	X:14288223-14312699:-1	protein-coding	RB binding protein 7, chromatin remodeling factor	16.935	16.045	13.663	33.547	28.136	34.993	20.207	20.221	15.756
RBBP8/ENSOARG:08201 (assigned to ENSOARG00000008201 [confidence: 8])	ENSOARG00000008201	15:10866020-10868450:+1	protein-coding	.	0	0	0	0	0.002	0.007	0.003	0.002	0.006
RBBP8/ENSOARG:08223 (assigned to ENSOARG00000008223 [confidence: 1])	ENSOARG00000008223	23:33798224-33854696:-1	protein-coding	.	10.476	9.341	13.141	15.526	11.643	17.544	10.899	13.83	16.908
RBBP8NL	ENSOARG00000012876	13:54149207-54164080:+1	protein-coding	RBBP8 N-terminal like	0	0	0	0	0	0	0	0	0
RBBP9	ENSOARG00000000615	13:37671896-37676691:-1	protein-coding	RB binding protein 9, serine hydrolase	12.722	12.274	11.143	11.951	12.242	10.056	4.55	7.496	3.225
RBCK1	ENSOARG00000019106	13:59897458-59914484:-1	protein-coding	RANBP2-type and C3HC4-type zinc finger containing 1	35.811	34.046	31.002	57.525	58.736	67.413	34.939	39.517	47.3
RBFA	ENSOARG00000004047	23:434229-447338:-1	protein-coding	ribosome binding factor A (putative)	18.987	18.505	18.004	12.611	15.993	13.407	8.4	16.658	5.571
RBFOX1 (assigned to ENSOARG00000005135 [confidence: 8])	ENSOARG00000005135	24:6445492-6556867:+1	protein-coding	.	0	0	0	0	0	0	0	0	0
RBFOX2	ENSOARG00000018669	3:178967375-179029560:-1	protein-coding	RNA binding protein, fox-1 homolog 2	2.482	1.586	3.186	2.494	1.624	3.444	3.541	1.772	2.549
RBFOX3	ENSOARG00000002908	11:52302454-52322011:+1	protein-coding	RNA binding protein, fox-1 homolog 3	0	0	0	0	0	0	0	0	0.031
RBKS	ENSOARG00000019454	3:34665558-34766188:-1	protein-coding	ribokinase	13.246	10.565	15.483	9.449	5.788	9.068	4.717	3.571	4.551
RBL1	ENSOARG00000017221	13:65583238-65642844:-1	protein-coding	RB transcriptional corepressor like 1	2.928	2.779	2.208	12.748	10.919	14.779	2.702	2.465	3.844
RBL2	ENSOARG00000017777	14:21278570-21323167:+1	protein-coding	RB transcriptional corepressor like 2	10.21	10.454	6.747	10.817	10.4	11.696	4.106	4.485	4.849
RBM10	ENSOARG00000013674	X:54206566-54236388:-1	protein-coding	RNA binding motif protein 10	9.303	10.413	8.805	7.8	7.836	8.48	7.403	9.245	7.794
RBM11	ENSOARG00000016446	1:141359705-141376292:-1	protein-coding	RNA binding motif protein 11	3.218	3.128	3.586	1.59	1.01	2.022	1.713	2.358	1.906
RBM14	ENSOARG00000007565	21:43951242-43959921:+1	protein-coding	RNA binding motif protein 14	24.509	24.805	16.721	16.465	15.56	18.468	21.486	22.851	18.788
RBM15	ENSOARG00000019430	1:86788060-86794262:+1	protein-coding	RNA binding motif protein 15	9.261	7.557	6.943	3.759	4.189	5.451	3.048	3.091	3.317
RBM15B	ENSOARG00000007757	19:49333833-49336893:-1	protein-coding	RNA binding motif protein 15B	11.985	11.288	7.675	17.214	17.252	22.28	13.064	16.809	12.596
RBM17	ENSOARG00000012975	13:10570551-10583130:+1	protein-coding	RNA binding motif protein 17	28.543	28.16	26.661	40.295	36.353	42.958	33.063	44.644	39.252
RBM18	ENSOARG00000014228	3:13509125-13527915:+1	protein-coding	RNA binding motif protein 18	29.64	34.16	34.14	30.646	30.296	29.503	30.544	45.98	28.733
RBM19	ENSOARG00000006827	17:60271787-60392342:+1	protein-coding	RNA binding motif protein 19	16.669	16.936	16.337	13.788	11.705	15.019	16.931	17.81	11.027
RBM20	ENSOARG00000010208	22:30253100-30325727:+1	protein-coding	RNA binding motif protein 20	0.009	0.007	0.023	0.013	0.008	0.004	0.005	0.005	0.004
RBM22	ENSOARG00000007633	5:59567265-59576861:-1	protein-coding	RNA binding motif protein 22	26.48	26.063	22.424	30.95	31.574	34.626	22.556	29.108	26.151
RBM23	ENSOARG00000019398	7:21552022-21557344:+1	protein-coding	RNA binding motif protein 23	17.543	15.969	16.049	18.657	20.178	22.339	18.183	24.417	25.134
RBM24	ENSOARG00000011940	20:38980462-38990419:-1	protein-coding	RNA binding motif protein 24	0	0.025	0	0	0	0	0.056	0.008	0.033
RBM25	ENSOARG00000000319	7:81474497-81517560:+1	protein-coding	RNA binding motif protein 25	35.694	31.701	29.878	31.283	27.497	34.041	20.754	25.86	20.411
RBM26	ENSOARG00000000372	10:54918357-54994260:-1	protein-coding	RNA binding motif protein 26	14.48	12.771	10.472	6.389	5.528	6.814	6.226	6.794	5.648
RBM27 (assigned to ENSOARG00000002840 [confidence: manually assigned])	ENSOARG00000002840	5:54895687-54951562:+1	protein-coding	.	11.905	10.11	9.549	6.993	6.477	6.988	6.566	7.288	6.847
RBM28	ENSOARG00000002547	4:92569174-92600827:-1	protein-coding	RNA binding motif protein 28	7.767	10.155	10.015	8.253	6.596	9.105	8.665	14.639	6.322
RBM3	ENSOARG00000012250	X:53214367-53216953:-1	protein-coding	RNA binding motif (RNP1, RRM) protein 3	792.846	852.011	954.212	1087.08	1056.779	1076.448	1039.151	1133.483	867.005
RBM33	ENSOARG00000006819	4:116773782-116867618:+1	protein-coding	RNA binding motif protein 33	8.195	7.153	6.703	3.848	3.28	3.384	3.239	2.533	2.984
RBM34	ENSOARG00000003469	25:7944249-7964186:-1	protein-coding	RNA binding motif protein 34	11.918	13.221	12.475	9.499	9.113	9.338	6.61	9.285	3.762
RBM39	ENSOARG00000014859	13:64471577-64499282:-1	protein-coding	RNA binding motif protein 39	113.201	101.229	122.48	127.482	124.3	124.58	89.695	127.227	104.564
RBM4 (assigned to ENSOARG00000007700 [confidence: 8])	ENSOARG00000007700	21:43968108-43972707:+1	protein-coding	.	26.943	28.914	31.725	28.574	24.843	29.333	32.784	42.053	37.168
RBM41	ENSOARG00000018817	X:121157632-121224081:+1	protein-coding	RNA binding motif protein 41	2.442	1.821	1.863	0.506	0.496	0.534	0.376	0.532	0.442
RBM42	ENSOARG00000004926	14:45474716-45482682:+1	protein-coding	RNA binding motif protein 42	43.865	43.805	40.34	46.012	47.203	52.058	37.944	41.682	36.053
RBM43	ENSOARG00000009199	2:157059130-157073134:+1	protein-coding	RNA binding motif protein 43	1.892	2.681	3.479	0.85	0.873	0.916	1.093	1.241	2.411
RBM44	ENSOARG00000019000	1:3139923-3166899:-1	protein-coding	RNA binding motif protein 44	0.039	0.007	0	0.001	0.002	0.002	0.002	0.001	0.001
RBM45	ENSOARG00000017348	2:130877081-130899260:-1	protein-coding	RNA binding motif protein 45	13.146	11.698	12.008	9.703	9.611	10.417	6.538	9.171	6.544
RBM46	ENSOARG00000016406	17:2341537-2397756:-1	protein-coding	RNA binding motif protein 46	0.477	0.292	0.962	0.063	0.064	0.155	0.059	0.045	0.061
RBM47	ENSOARG00000012711	6:59351088-59449924:-1	protein-coding	RNA binding motif protein 47	28.659	34.185	33.437	27.474	28.859	32.734	14.92	24.147	16.867
RBM48	ENSOARG00000018481	4:9768007-9774447:+1	protein-coding	RNA binding motif protein 48	5.421	5.738	6.352	4.034	4.332	4.982	2.487	4.217	3.482
RBM4B	ENSOARG00000007759	21:43992971-43999246:-1	protein-coding	RNA binding motif protein 4B	6.818	8.487	6.632	6.107	6.703	7.906	2.337	4.662	3.955
RBM5	ENSOARG00000010923	19:50170137-50192280:-1	protein-coding	RNA binding motif protein 5	45.001	39.217	35.043	31.32	35.977	32.995	25.37	33.719	36.214
RBM6	ENSOARG00000011125	19:50197876-50280996:-1	protein-coding	RNA binding motif protein 6	15.102	13.797	12.848	11.161	12.554	12.95	8.984	10.29	9.185
RBM7 (assigned to ENSOARG00000000924 [confidence: 1])	ENSOARG00000000924	15:24400003-24406450:+1	protein-coding	.	17.701	14.653	18.836	21.232	22.27	20.355	17.054	23.894	19.925
RBM8A	ENSOARG00000020634	1:98280836-98282385:-1	protein-coding	RNA binding motif protein 8A	71.817	83.473	83.801	78.548	73.023	82.28	75.096	94.624	66.431
RBMS1	ENSOARG00000006870	2:148103496-148319181:+1	protein-coding	RNA binding motif single stranded interacting protein 1	59.492	66.972	57.189	45.556	55.357	47.165	45.793	61.068	78.063
RBMS2	ENSOARG00000008570	3:162767299-162824005:-1	protein-coding	RNA binding motif single stranded interacting protein 2	1.411	2.158	1.545	4.472	6.286	4.306	2.892	3.535	3.653
RBMS3	ENSOARG00000014684	19:3759417-4565587:+1	protein-coding	RNA binding motif single stranded interacting protein 3	0	0.059	0	0.005	0	0.006	0.002	0	0.003
RBP1	ENSOARG00000006989	1:247591841-247618993:+1	protein-coding	retinol binding protein 1	0.152	0.122	0.143	329.295	2.194	152.813	203.209	2.716	83.244
RBP2	ENSOARG00000007026	1:247660667-247687648:+1	protein-coding	retinol binding protein 2	0	0	0	0.5	0	0	0	0	0
RBP3	ENSOARG00000001190	25:41817939-41827385:-1	protein-coding	retinol binding protein 3	0	0	0	0	0	0	0	0	0
RBP4	ENSOARG00000003236	22:14598701-14604325:-1	protein-coding	retinol binding protein 4	10.335	7.797	5.886	0.892	0.168	0.84	0.63	0.298	0.777
RBP5	ENSOARG00000004288	3:207249726-207257835:+1	protein-coding	retinol binding protein 5	0	0.117	0	0	0	0	0	0	0
RBPJ	ENSOARG00000008166	6:45622238-45731169:+1	protein-coding	recombination signal binding protein for immunoglobulin kappa J region	39.537	36.297	38.88	49.289	90.489	45.431	57.497	45.382	35.161
RBPJL	ENSOARG00000005105	13:73152319-73160821:+1	protein-coding	recombination signal binding protein for immunoglobulin kappa J region like	0	0.039	0.088	0.072	0.021	0.079	0.247	0.324	0.207
RBPMS2	ENSOARG00000020727	7:42419056-42429922:+1	protein-coding	RNA binding protein with multiple splicing 2	0	0	0	0	0	0.08	0	0	0
RBSN	ENSOARG00000017018	19:57015533-57033895:+1	protein-coding	rabenosyn, RAB effector	10.842	9.2	8.096	14.731	13.259	13.571	9.892	9.524	7.953
RBX1	ENSOARG00000017843	3:216165403-216177662:+1	protein-coding	ring-box 1	243.858	226.706	244.08	176.121	219.38	204.667	124.392	174.904	127.577
RC3H1	ENSOARG00000013011	12:53326659-53362214:-1	protein-coding	ring finger and CCCH-type domains 1	5.884	5.9	5.955	1.461	1.486	1.507	2.109	2.245	2.029
RC3H2	ENSOARG00000013965	3:12771756-12812417:+1	protein-coding	ring finger and CCCH-type domains 2	6.616	6.535	5.613	2.314	2.283	2.485	3.708	3.889	4.028
RCAN1	ENSOARG00000012673	1:119195553-119205035:+1	protein-coding	regulator of calcineurin 1	9.566	8.989	8.214	11.472	43.661	12.127	29.693	58.479	34.406
RCAN2	ENSOARG00000010568	20:19507006-19529483:-1	protein-coding	regulator of calcineurin 2	0	0.14	0	0	0	0	0	0	0
RCAN3	ENSOARG00000006575	2:241294116-241317380:-1	protein-coding	RCAN family member 3	6.077	4.935	3.918	14.655	20.266	20.294	4.583	6.787	4.645
RCBTB1	ENSOARG00000008556	10:19413958-19448600:-1	protein-coding	RCC1 and BTB domain containing protein 1	15.004	16.92	15.031	20.092	19.175	20.522	9.665	11.477	12.846
RCBTB2	ENSOARG00000008336	10:18570625-18592373:-1	protein-coding	RCC1 and BTB domain containing protein 2	3.785	5.131	5.64	5.075	3.622	6.671	4.875	6.124	6.51
RCC1	ENSOARG00000002939	2:237759741-237767051:-1	protein-coding	regulator of chromosome condensation 1	8.358	7.13	9.309	19.323	16.726	26.59	8.773	15.779	6.486
RCC1L	ENSOARG00000010905	24:32581660-32607844:-1	protein-coding	RCC1 like	19.444	14.208	13.84	20.334	10.655	16.868	16.56	20.591	8.496
RCC2	ENSOARG00000010902	2:248028352-248051576:+1	protein-coding	regulator of chromosome condensation 2	112.227	78.22	86.503	73.923	80.478	76.776	49.063	64.616	43.103
RCCD1	ENSOARG00000012325	18:20810211-20815853:-1	protein-coding	RCC1 domain containing 1	4.062	2.185	1.656	3.204	3.07	3.093	1.55	1.156	1.274
RCE1	ENSOARG00000008536	21:44146762-44149309:+1	protein-coding	Ras converting CAAX endopeptidase 1	26.688	24.641	25.227	30.074	29.725	38.418	22.771	29.196	21.378
RCHY1	ENSOARG00000015272	6:90011907-90028803:-1	protein-coding	ring finger and CHY zinc finger domain containing 1	38.959	34.207	48.57	31.588	32.673	40.322	24.637	31.083	27.582
RCL1	ENSOARG00000013463	2:72551380-72612863:+1	protein-coding	RNA terminal phosphate cyclase like 1	25.354	20.92	20.943	22.308	14.452	17.797	14.476	13.749	6.75
RCN1	ENSOARG00000016258	15:61058970-61065790:+1	protein-coding	reticulocalbin 1	20.464	44.581	20.91	116.651	139.226	104.657	109.077	132.725	83.706
RCN2	ENSOARG00000001570	18:31059610-31077349:+1	protein-coding	reticulocalbin 2	8.115	5.903	8.818	16.719	16.933	14.989	33.664	37.59	20.407
RCN3/ENSOARG:02041 (assigned to ENSOARG00000002041 [confidence: 3])	ENSOARG00000002041	AMGL01129767.1:21-5058:+1	protein-coding	.	4.105	1.981	2.402	2.434	2.685	4.749	1.288	2.903	1.685
RCN3/ENSOARG:13207 (assigned to ENSOARG00000013207 [confidence: 8])	ENSOARG00000013207	14:54999577-55007038:+1	protein-coding	.	9.772	6.862	7.458	8.303	6.767	12.805	4.935	5.788	4.803
RCOR1	ENSOARG00000004898	18:66108404-66141352:+1	protein-coding	REST corepressor 1	7.72	5.521	6.823	3.795	3.517	4.566	5.356	3.071	4.909
RCOR2	ENSOARG00000003849	21:41562312-41567598:-1	protein-coding	REST corepressor 2	0.138	0.205	0.166	0.419	0.305	0.491	0.18	0.231	0.224
RCOR3	ENSOARG00000011913	12:70200447-70251222:-1	protein-coding	REST corepressor 3	5.996	5.155	6.026	3.943	4.725	4.459	2.134	3.426	2.733
RCSD1	ENSOARG00000012185	1:117882122-117949952:+1	protein-coding	RCSD domain containing 1	25.97	18.815	14.159	57.615	56.866	58.73	43.28	24.089	15.457
RCVRN	ENSOARG00000005387	11:28585609-28593120:-1	protein-coding	recoverin	0	0.066	0	0.03	0.018	0.058	0	0.01	0
RD3	ENSOARG00000011679	12:70114121-70117410:+1	protein-coding	retinal degeneration 3	0	0	0	0	0	0	0	0	0
RD3L	ENSOARG00000007089	18:67154462-67155427:-1	protein-coding	retinal degeneration 3-like	0	0	0	0	0	0	0	0	0
RDH10	ENSOARG00000005790	9:49447570-49474908:+1	protein-coding	retinol dehydrogenase 10 (all-trans)	6.749	7.378	7.963	5.299	5.372	6.53	4.099	5.97	3.216
RDH11	ENSOARG00000021172	7:76438390-76449770:-1	protein-coding	retinol dehydrogenase 11 (all-trans/9-cis/11-cis)	36.199	23.914	22.031	36.195	33.686	37.626	22.277	25.184	23.98
RDH12/ENSOARG:12609 (assigned to ENSOARG00000012609 [confidence: 1])	ENSOARG00000012609	3:96210775-96216943:-1	protein-coding	.	0	0	0	0	0	0	0	0	0
RDH12/ENSOARG:21173	ENSOARG00000021173	7:76472655-76480520:+1	protein-coding	retinol dehydrogenase 12 (all-trans/9-cis/11-cis)	0	0	0	0	0	0	0	0	0
RDH13	ENSOARG00000001988	14:59603356-59612643:+1	protein-coding	retinol dehydrogenase 13	3.592	2.627	4.387	3.59	2.036	4.051	4.311	7.574	2.144
RDH14	ENSOARG00000016788	3:26415796-26420111:-1	protein-coding	retinol dehydrogenase 14 (all-trans/9-cis/11-cis)	10.043	10.773	8.299	14.497	13.184	14.008	8.448	16.408	7.165
RDH16	ENSOARG00000008046	3:162414465-162419572:+1	protein-coding	retinol dehydrogenase 16 (all-trans)	1.99	0.701	0.67	0.012	0.002	0.009	0.141	0.012	0.014
RDH5	ENSOARG00000011244	3:163451439-163458012:-1	protein-coding	retinol dehydrogenase 5	64.216	58.689	44.005	40.301	56.18	43.574	33.416	44.82	29.813
RDH8	ENSOARG00000014459	5:12270656-12276395:+1	protein-coding	retinol dehydrogenase 8 (all-trans)	0.65	0.256	0.366	0.011	0	0.008	0	0	0.015
RDX	ENSOARG00000013286	15:19764545-19829080:-1	protein-coding	radixin	31.401	29.691	23.008	25.963	26.492	21.024	13.206	16.073	10.891
REC114	ENSOARG00000019013	7:19878320-19987629:+1	protein-coding	REC114 meiotic recombination protein	2.547	1.315	2.249	0.765	0.412	0.851	0.608	0.342	0.355
REC8	ENSOARG00000019194	7:20596317-20601666:-1	protein-coding	REC8 meiotic recombination protein	1.136	1.595	1.65	1.242	2.412	1.683	1.67	2.072	2.86
RECK	ENSOARG00000011660	2:52128947-52210749:-1	protein-coding	reversion inducing cysteine rich protein with kazal motifs	0.03	0.137	0.41	0.906	0.106	0.749	0.521	0.145	0.662
RECQL	ENSOARG00000020343	3:193471159-193502367:+1	protein-coding	RecQ like helicase	9.177	12.021	8.007	5.471	5.395	5.377	4.172	6.389	4.724
RECQL4	ENSOARG00000012917	9:13388154-13395976:+1	protein-coding	RecQ like helicase 4	0.808	0.409	0.517	3.887	3.667	6.171	1.879	1.704	1.878
RECQL5	ENSOARG00000010133	11:54920032-54950181:+1	protein-coding	RecQ like helicase 5	2.565	2.318	1.54	1.531	1.143	1.323	0.777	0.873	0.794
REEP1	ENSOARG00000020650	3:57958878-58031846:-1	protein-coding	receptor accessory protein 1	0	0	0	0	0	0	0.012	0	0
REEP2	ENSOARG00000016433	5:47209138-47212067:+1	protein-coding	receptor accessory protein 2	0.641	0.849	1.706	0.783	0.591	0.734	0.267	0.314	0.238
REEP3	ENSOARG00000004708	25:19548253-19598970:+1	protein-coding	receptor accessory protein 3	12.957	13.806	12.872	14.002	14.956	13.339	11.303	11.285	7.529
REEP4	ENSOARG00000010450	2:43211023-43214089:+1	protein-coding	receptor accessory protein 4	10.297	8.764	10.177	27.144	22.217	40.83	33.324	41.12	47.103
REEP5	ENSOARG00000016050	7:819673-866065:+1	protein-coding	receptor accessory protein 5	110.484	108.141	100.564	291.514	392.058	215.961	137.356	184.898	128.759
REEP6	ENSOARG00000012078	5:41291694-41296911:+1	protein-coding	receptor accessory protein 6	1.828	0.909	0.867	2.029	2.428	2.017	1.154	1.035	0.703
REL	ENSOARG00000001457	3:62964054-63001655:-1	protein-coding	REL proto-oncogene, NF-kB subunit	8.824	10.11	13.57	3.965	3.943	3.708	4.269	3.32	4.357
RELA	ENSOARG00000017426	21:43141128-43148349:-1	protein-coding	RELA proto-oncogene, NF-kB subunit	40.316	39.678	43.674	22.345	18.355	22.986	19.927	16.024	22.797
RELB	ENSOARG00000009545	14:51767072-51795153:+1	protein-coding	RELB proto-oncogene, NF-kB subunit	9.529	13.209	32.17	3.6	6.501	7.148	19.689	18	27.15
RELL1	ENSOARG00000009733	6:56923943-56985283:-1	protein-coding	RELT like 1	10.286	11.881	9.251	17.153	22.188	12.026	39.338	83.665	27.915
RELL2	ENSOARG00000001132	5:50108032-50110745:+1	protein-coding	RELT like 2	0.038	0.233	0.028	0.029	0.069	0.045	0.028	0.104	0.02
RELN	ENSOARG00000000465	4:44668137-45205142:-1	protein-coding	Ovis aries reelin (RELN), mRNA.	0	0	0	0.001	0.001	0.001	0.001	0.001	0.001
RELT	ENSOARG00000007675	15:51071739-51077198:+1	protein-coding	RELT tumor necrosis factor receptor	9.728	18.841	15.342	3.93	5.122	10.132	4.471	6.266	4.235
REM1	ENSOARG00000000783	13:60377529-60386368:+1	protein-coding	RRAD and GEM like GTPase 1	0	0	0	0.07	0.04	0	0	0	0
REM2	ENSOARG00000019403	7:21567500-21571456:-1	protein-coding	RRAD and GEM like GTPase 2	1.551	1.14	0.768	1.515	1.597	1.866	1.675	0.988	1.352
REN	ENSOARG00000002289	12:1280427-1291167:-1	protein-coding	renin precursor	0.019	0.087	0.617	0	0	0.009	0.006	0.095	0.172
RENBP	ENSOARG00000001558	JH921656.1:42671-50706:-1	protein-coding	renin binding protein	100.211	93.673	93.528	78.064	95.468	77.174	54.561	67.469	43.264
REPIN1	ENSOARG00000001074	4:112153704-112197087:+1	protein-coding	replication initiator 1	2.812	2.537	1.935	2.017	1.904	1.736	1.543	1.732	1.053
REPS1	ENSOARG00000001051	8:63676667-63765556:-1	protein-coding	RALBP1 associated Eps domain containing 1	13.438	15.655	13.085	18.966	25.64	21.967	11.938	15.532	12.008
REPS2	ENSOARG00000013320	X:14481160-14660199:+1	protein-coding	RALBP1 associated Eps domain containing 2	1.097	3.261	0.387	0.702	2.736	0.599	0.402	1.907	0.23
RER1	ENSOARG00000018630	12:48497785-48504352:-1	protein-coding	retention in endoplasmic reticulum sorting receptor 1	86.453	95.691	87.591	119.508	106.715	118.651	117.742	144.952	101.403
RERE (assigned to ENSOARG00000009688 [confidence: 4])	ENSOARG00000009688	12:42897047-43151892:+1	protein-coding	.	8.748	7.353	6.475	1.545	1.864	1.636	0.852	1.252	0.734
RERG	ENSOARG00000020676	3:199510067-199644563:+1	protein-coding	RAS like estrogen regulated growth inhibitor	0	0.232	0	0	0	0	0	0	0
RERGL	ENSOARG00000020563	3:196746208-196755663:+1	protein-coding	RERG like	0	0	0.084	0	0	0	0	0	0
RESP18	ENSOARG00000020148	2:220248016-220253718:-1	protein-coding	regulated endocrine specific protein 18	0	0	0	0	0	0	0	0	0
RET	ENSOARG00000003932	25:13412338-13441356:+1	protein-coding	ret proto-oncogene	0.022	0.059	0.048	0.037	0.026	0.007	0.104	0.148	0.089
RETN	ENSOARG00000002291	5:14185287-14186266:+1	protein-coding	Ovis aries resistin (RETN), mRNA.	74.242	163.505	82.249	106.71	97.934	62.282	103.152	77.313	30.899
RETSAT	ENSOARG00000020479	3:57047396-57061814:-1	protein-coding	retinol saturase	6.165	5.714	3.599	21.706	18.644	20.803	13.934	12.628	13.399
REV1	ENSOARG00000013369	3:101771392-101855394:+1	protein-coding	REV1, DNA directed polymerase	6.732	5.53	5.035	3.88	3.899	4.226	2.501	2.997	1.991
REV3L	ENSOARG00000009822	8:26056987-26223748:+1	protein-coding	REV3 like, DNA directed polymerase zeta catalytic subunit	5.699	7.119	5.978	2.404	1.815	2.204	0.67	1.024	0.632
REXO1	ENSOARG00000012844	5:41543791-41561549:-1	protein-coding	RNA exonuclease 1 homolog	9.354	10.117	9.541	11.21	9.043	11.74	13.14	13.196	13.112
REXO2	ENSOARG00000001040	15:24447669-24458249:+1	protein-coding	RNA exonuclease 2	57.119	47.833	53.251	99.565	133.39	92.37	53.393	88.562	27.61
REXO4	ENSOARG00000003436	3:2506395-2515105:+1	protein-coding	REX4 homolog, 3'-5' exonuclease	12.854	12.505	14.519	12.526	10.364	14.47	9.114	13.815	6.362
RFC1	ENSOARG00000011358	6:58410192-58482101:-1	protein-coding	replication factor C subunit 1	10.792	10.011	10.368	12.108	10.903	13.068	5.184	7.6	5.066
RFC2	ENSOARG00000011737	24:33080585-33093011:+1	protein-coding	replication factor C subunit 2	13.691	12.012	12.136	21.276	24.761	23.607	11.083	14.039	9.05
RFC3	ENSOARG00000010697	10:27643204-27660438:-1	protein-coding	replication factor C subunit 3	2.082	2.437	2.377	6.248	5.794	8.666	1.954	3.166	2.605
RFC4	ENSOARG00000020512	1:198653626-198666724:+1	protein-coding	replication factor C subunit 4	9.758	7.793	8.705	23.469	24.112	24.563	7.208	11.566	6.763
RFC5	ENSOARG00000003356	17:56759143-56768874:-1	protein-coding	replication factor C subunit 5	18.419	15.893	13.577	34.897	31.806	38.57	15.127	17.847	16.168
RFESD	ENSOARG00000017275	5:92319217-92321792:+1	protein-coding	Rieske Fe-S domain containing	19.787	21.812	23.585	15.462	16.975	17.558	16.416	19.042	14.162
RFFL	ENSOARG00000007928	11:14591868-14664519:+1	protein-coding	ring finger and FYVE like domain containing E3 ubiquitin protein ligase	20.92	22.013	18.263	12.47	5.466	16.001	11.571	7.896	11.351
RFK	ENSOARG00000012496	2:59861585-59865836:+1	protein-coding	riboflavin kinase	53.292	62.077	63.941	70.879	52.515	62.187	114.211	93.276	131.99
RFLNB	ENSOARG00000011867	11:21886090-21891132:+1	protein-coding	refilin B	0.273	1.576	0.997	1.428	1.988	0.928	1.182	7.767	2.85
RFNG	ENSOARG00000017365	11:49984497-49987075:+1	protein-coding	RFNG O-fucosylpeptide 3-beta-N-acetylglucosaminyltransferase	16.378	15.71	11.409	18.326	17.342	18.884	13.781	14.876	9.641
RFT1	ENSOARG00000000381	19:47798272-47835571:+1	protein-coding	RFT1 homolog	10.448	10.497	10.398	11.64	12.387	12.315	7.101	10.05	6.4
RFTN1	ENSOARG00000015440	1:271377453-271600298:-1	protein-coding	raftlin, lipid raft linker 1	31.341	30.417	29.197	18.378	23.422	19.96	40.855	68.491	51.505
RFTN2	ENSOARG00000015621	2:198777103-198856582:-1	protein-coding	raftlin family member 2	0.182	0.07	0.157	0.379	0.937	0.506	1.192	1.431	1.955
RFWD2	ENSOARG00000014362	12:55270060-55448384:-1	protein-coding	ring finger and WD repeat domain 2	35.735	34.295	31.035	29.371	26.366	25.03	14.972	14.681	12.966
RFWD3	ENSOARG00000006013	14:1467433-1497053:-1	protein-coding	ring finger and WD repeat domain 3	5.648	6.903	4.557	7.506	7.46	9.474	5.4	7.807	11.424
RFX1	ENSOARG00000007055	5:9795952-9821469:+1	protein-coding	regulatory factor X1	5.378	3.421	3.532	2.326	2.307	2.653	0.967	0.717	0.859
RFX2	ENSOARG00000006489	5:15962097-16002215:+1	protein-coding	regulatory factor X2	0.425	0.608	0.479	0.332	0.734	0.543	0.264	0.353	0.262
RFX3	ENSOARG00000013361	2:71003150-71324756:-1	protein-coding	regulatory factor X3	0.352	0.406	0.365	0.047	0.045	0.046	0.019	0.034	0.033
RFX4	ENSOARG00000017616	3:174949593-175121952:+1	protein-coding	regulatory factor X4	0	0	0	0	0	0	0	0	0.002
RFX5	ENSOARG00000020987	1:100153900-100157876:-1	protein-coding	regulatory factor X5	5.337	6.303	5.178	6.112	5.057	7.596	6.07	10.658	8.71
RFX6	ENSOARG00000008929	8:20778551-20830642:-1	protein-coding	regulatory factor X6	0.112	0.156	0.047	0.07	0.067	0.074	0.06	0.059	0.062
RFX7 (assigned to ENSOARG00000020885 [confidence: 8])	ENSOARG00000020885	7:51216615-51356350:+1	protein-coding	.	4.513	3.858	3.231	1.815	1.415	2.157	1.014	1.203	0.853
RFX8	ENSOARG00000013205	3:100064145-100112455:+1	protein-coding	RFX family member 8, lacking RFX DNA binding domain	0	0	0	0.008	0.013	0.01	0	0.006	0
RFXANK	ENSOARG00000009235	5:3825886-3830327:-1	protein-coding	regulatory factor X associated ankyrin containing protein	20.375	20.782	18.437	28.44	32.986	31.355	15.913	25.81	18.35
RGAG1	ENSOARG00000017842	X:117992920-117997948:-1	protein-coding	retrotransposon gag domain containing 1	0.01	0.023	0.025	0.018	0	0.018	0.006	0.008	0.004
RGAG4	ENSOARG00000017682	X:61316680-61320555:-1	protein-coding	retrotransposon gag domain containing 4	19.128	23.216	16.797	7.695	12.507	13.805	2.823	4.123	2.121
RGL1	ENSOARG00000002070	12:62892208-63060293:+1	protein-coding	ral guanine nucleotide dissociation stimulator like 1	72.578	87.473	80.354	132.457	175.693	154.021	45.27	29.837	42.625
RGL2	ENSOARG00000009312	20:7564470-7569296:-1	protein-coding	ral guanine nucleotide dissociation stimulator like 2	53.883	50.415	46.553	107.004	120.247	122.197	74.471	60.857	53.179
RGL3	ENSOARG00000018338	5:13449200-13468056:-1	protein-coding	ral guanine nucleotide dissociation stimulator like 3	0.367	0.321	0.38	0.199	0.2	0.206	0.246	0.251	0.259
RGMA	ENSOARG00000010215	18:13169759-13195827:+1	protein-coding	repulsive guidance molecule family member a	0	0	0	0	0	0	0	0	0.018
RGMB	ENSOARG00000018163	5:95304445-95320422:+1	protein-coding	repulsive guidance molecule family member b	1.781	0.847	1.462	1.5	1.036	2.325	1.974	2.677	1.813
RGN	ENSOARG00000013817	X:54280646-54293742:-1	protein-coding	regucalcin	1.069	1.403	1.269	0.165	0.314	0.25	0.201	0.254	0.153
RGP1	ENSOARG00000011797	2:52480334-52485038:-1	protein-coding	RGP1 homolog, RAB6A GEF complex partner 1	11.742	11.399	10.224	9.843	9.077	11.184	8.208	11.572	8.465
RGR	ENSOARG00000000243	25:38843058-38853400:+1	protein-coding	retinal G protein coupled receptor	0	0	0	0	0	0	0	0	0
RGS1	ENSOARG00000009791	12:10791602-10795163:-1	protein-coding	regulator of G-protein signaling 1	13.183	30.029	21.791	86.267	228.903	35.516	15.087	105.645	53.088
RGS10	ENSOARG00000002476	22:38596467-38623872:-1	protein-coding	regulator of G-protein signaling 10	105.369	115.015	99.734	194.666	282.187	181.12	237.538	242.641	125.484
RGS11	ENSOARG00000011293	24:220472-226807:-1	protein-coding	regulator of G-protein signaling 11	0	0	0.035	0.051	0	0	0	0	0
RGS12	ENSOARG00000013598	6:114857124-114934274:-1	protein-coding	regulator of G-protein signaling 12	1.122	0.504	0.449	0.878	0.887	1.007	0.286	0.339	0.209
RGS13	ENSOARG00000009731	12:10698559-10716437:-1	protein-coding	regulator of G-protein signaling 13	0.112	0	0.099	0	0.277	0.095	0.037	0.167	0
RGS14	ENSOARG00000004484	5:36327318-36340987:+1	protein-coding	regulator of G-protein signaling 14	12.573	13.2	6.813	34.301	62.912	33.139	13.332	14.008	5.941
RGS16	ENSOARG00000019002	12:61756663-61760851:-1	protein-coding	regulator of G-protein signaling 16	0.547	0.671	1.042	1.321	1.073	1.569	89.027	26.84	34.972
RGS17	ENSOARG00000004039	8:76516767-76613997:-1	protein-coding	regulator of G-protein signaling 17	0.081	0	0	0.01	0	0.008	0	0.014	0.007
RGS18	ENSOARG00000009944	12:11242784-11271360:-1	protein-coding	regulator of G-protein signaling 18	1.058	7.285	2.396	44.384	16.366	49.144	15.617	35.063	12.413
RGS19	ENSOARG00000008258	13:53120747-53126165:+1	protein-coding	regulator of G-protein signaling 19	69.491	62.437	54.467	76.141	79.269	86.257	44.29	30.972	20.943
RGS2	ENSOARG00000009653	12:10529408-10532858:-1	protein-coding	regulator of G-protein signaling 2	3.643	3.888	7.594	12.623	61.426	20.452	44.482	32.737	67.158
RGS20	ENSOARG00000013873	9:34741563-34788644:+1	protein-coding	regulator of G-protein signaling 20	5.047	5.473	6.747	13.243	18.13	11.433	2.813	7.826	3.129
RGS21	ENSOARG00000009891	12:11007750-11028987:-1	protein-coding	regulator of G-protein signaling 21	0	0	0	0	0	0	0	0	0
RGS22	ENSOARG00000001692	9:76870092-77006581:+1	protein-coding	regulator of G-protein signaling 22	0.012	0	0	0.002	0.001	0.002	0.004	0	0
RGS3	ENSOARG00000006197	2:10082703-10235603:-1	protein-coding	regulator of G-protein signaling 3	0.225	0.357	0.093	0.5	0.475	0.142	0.083	0.192	0.052
RGS4	ENSOARG00000011014	1:112790132-112800145:+1	protein-coding	regulator of G-protein signaling 4	0.024	0.101	0.027	0.052	0.287	0.065	0.054	0.159	0.031
RGS5	ENSOARG00000011110	1:112883904-112936012:-1	protein-coding	regulator of G-protein signaling 5	0	0.08	0	0	0	0	0	0	0
RGS6	ENSOARG00000021200	7:80602374-80956173:+1	protein-coding	regulator of G-protein signaling 6	0.258	0.196	0.025	0.202	0.096	0.154	0.019	0.071	0.009
RGS7	ENSOARG00000008881	12:33688227-34030647:+1	protein-coding	regulator of G-protein signaling 7	0	0	0	0.022	0	0.017	0.014	0.01	0.061
RGS7BP	ENSOARG00000006573	16:14852860-14957323:-1	protein-coding	regulator of G-protein signaling 7 binding protein	0	0	0	0.039	0.002	0.022	0.004	0	0.008
RGS8	ENSOARG00000019017	12:61810410-61835896:-1	protein-coding	regulator of G-protein signaling 8	0	0	0	0	0	0.029	0	0.026	0
RGS9	ENSOARG00000015372	11:60888890-60936108:+1	protein-coding	regulator of G-protein signaling 9	6.344	4.732	6.03	0.352	0.618	0.415	0.19	0.368	0.129
RGSL1	ENSOARG00000018837	12:61651860-61714518:+1	protein-coding	regulator of G-protein signaling like 1	0.013	0.01	0.011	0	0.003	0.001	0.01	0.018	0.012
RHAG	ENSOARG00000012291	20:22140424-22166004:-1	protein-coding	Rh-associated glycoprotein	0.038	0.049	0.022	0.056	0.081	0.064	0.082	0.068	0.102
RHBDD1	ENSOARG00000020485	2:228158186-228272756:+1	protein-coding	rhomboid domain containing 1	4.397	5.3	5.815	1.731	1.72	2.096	2.16	2.889	2.998
RHBDD2	ENSOARG00000013380	24:34032709-34040189:+1	protein-coding	rhomboid domain containing 2	17.532	13.3	8.842	18.064	18.08	15.574	11.854	22.474	10.992
RHBDD3	ENSOARG00000003530	17:68079950-68083028:-1	protein-coding	rhomboid domain containing 3	12.519	7.475	9.964	15.913	9.324	15.186	12.354	7.758	11.298
RHBDF1	ENSOARG00000010619	24:57431-64127:-1	protein-coding	rhomboid 5 homolog 1	0.673	1.969	1.486	14.355	16.079	12.773	15.736	13.371	15.469
RHBDF2	ENSOARG00000006979	11:54270255-54278688:+1	protein-coding	rhomboid 5 homolog 2	35.251	38.456	36.582	24.78	22.124	33.644	53.477	29.523	47.842
RHBDL2	ENSOARG00000019979	1:13384556-13419705:-1	protein-coding	rhomboid like 2	0.055	0.063	0.094	0.617	0.207	0.405	0.261	0.129	0.363
RHBDL3	ENSOARG00000010933	11:17458975-17490094:-1	protein-coding	rhomboid like 3	0.111	0.321	0.066	0.199	0.126	0.04	0.075	0.304	0.055
RHBG	ENSOARG00000005951	1:104921168-104933106:+1	protein-coding	Rh family B glycoprotein (gene/pseudogene)	0.03	0.023	0.026	0.069	0	0.052	0.062	0	0
RHCG	ENSOARG00000011519	18:20048798-20073060:-1	protein-coding	ammonium transporter Rh type C	0	0	0.056	0	0.033	0.035	0.026	0.05	0.019
RHEB	ENSOARG00000004390	4:113405934-113425611:-1	protein-coding	GTP-binding protein Rheb	169.288	167.376	177.4	172	182.199	166.849	133.721	175.874	96.13
RHEBL1	ENSOARG00000018925	3:136976492-136982509:+1	protein-coding	Ras homolog enriched in brain like 1	0.309	0.179	0.172	0.182	0.184	0.195	0.102	0.15	0.188
RHNO1	ENSOARG00000010979	3:210871051-210874929:-1	protein-coding	RAD9-HUS1-RAD1 interacting nuclear orphan 1	1.657	1.448	1.334	14.797	13.826	19.464	5.58	7.452	6.834
RHO	ENSOARG00000014279	19:56087286-56092106:-1	protein-coding	rhodopsin	0	0	0	0	0	0	0	0	0
RHOA	ENSOARG00000013860	19:50686976-50696070:+1	protein-coding	ras homolog family member A	809.609	751.297	773.819	1009.122	1079.707	873.058	806.275	927.459	677.406
RHOB	ENSOARG00000019441	3:28196686-28197309:+1	protein-coding	rho-related GTP-binding protein RhoB	8.25	6.811	18.035	25.293	32.651	21.053	61.744	69.796	71.108
RHOBTB1	ENSOARG00000004338	25:16519018-16642900:-1	protein-coding	Rho related BTB domain containing 1	1.132	1.979	1.473	0.836	2.169	1.061	0.172	1.677	0.294
RHOBTB2	ENSOARG00000010174	2:42372899-42384807:-1	protein-coding	Rho related BTB domain containing 2	10.61	6.296	5.674	2.718	3.054	3.16	1.413	1.627	1.597
RHOBTB3	ENSOARG00000017397	5:92379821-92438334:+1	protein-coding	Rho related BTB domain containing 3	0.749	1.839	1.222	5.025	5.987	6.554	7.219	8.675	5.513
RHOD	ENSOARG00000009151	21:44332274-44336597:+1	protein-coding	ras homolog family member D	0.279	0.589	0.084	0.59	0.164	0.527	0.251	0	0.648
RHOF	ENSOARG00000012998	17:53094875-53107235:+1	protein-coding	rho-related GTP-binding protein RhoF	4.844	7.182	6.956	5.406	3.161	10.538	25.771	11.206	33.594
RHOG (assigned to ENSOARG00000005867 [confidence: 1])	ENSOARG00000005867	X:60637435-60638010:+1	protein-coding	.	4.809	6.776	4.896	9.247	7.695	9.811	7.193	9.355	8.076
RHOH	ENSOARG00000000571	6:59220059-59220634:+1	protein-coding	ras homolog family member H	10.347	18.042	15.788	5.265	1.946	5.378	47.435	11.179	20.299
RHOJ	ENSOARG00000021142	7:72396572-72490351:+1	protein-coding	ras homolog family member J	0	0	0	0	0	0	0	0	0.031
RHOQ	ENSOARG00000005626	3:77674127-77679583:-1	protein-coding	ras homolog family member Q	152.893	125.755	155.176	158.949	143.868	119.351	103.167	137.56	93.671
RHOT1	ENSOARG00000011384	11:17544045-17585629:-1	protein-coding	ras homolog family member T1	12.832	11.23	7.821	12.425	9.126	9.929	4.711	4.979	3.529
RHOT2	ENSOARG00000020145	JH922004.1:1657-8648:-1	protein-coding	ras homolog family member T2	16.174	13.565	11.663	17.982	21.312	20.429	11.408	13.779	9.933
RHOU	ENSOARG00000003025	25:57017-62807:+1	protein-coding	ras homolog family member U	0.313	0.243	0.471	3.705	24.552	6.373	0.775	2.995	0.521
RHOV	ENSOARG00000020297	7:33422436-33423128:-1	protein-coding	ras homolog family member V	0.206	0.081	0.093	0	0.264	0.255	0	0.964	0.151
RHPN1	ENSOARG00000000962	9:14206090-14216179:-1	protein-coding	rhophilin Rho GTPase binding protein 1	1.255	0.381	0.714	0.838	0.604	0.652	0.443	0.695	0.093
RHPN2	ENSOARG00000004339	14:42698345-42753774:-1	protein-coding	rhophilin Rho GTPase binding protein 2	0.104	0.16	0.143	0.197	0.208	0.276	0.229	0.122	0.113
RIBC1	ENSOARG00000008453	X:49520071-49532830:-1	protein-coding	RIB43A domain with coiled-coils 1	0.287	0.39	0.22	0.454	1.024	0.352	0.085	0.39	0.11
RIBC2	ENSOARG00000019401	3:219848672-219863577:+1	protein-coding	RIB43A domain with coiled-coils 2	0.448	0.281	0.298	0.095	0.108	0.113	0.091	0.104	0.097
RIC1	ENSOARG00000013544	2:73223265-73362218:+1	protein-coding	RIC1 homolog, RAB6A GEF complex partner 1	8.457	10.558	9.062	4.901	5.261	5.017	3.862	6.447	6.298
RIC3	ENSOARG00000015030	15:43919776-43975700:+1	protein-coding	RIC3 acetylcholine receptor chaperone	0	0	0.141	0	0	0	0	0	0.007
RIC8A	ENSOARG00000008894	21:49865156-49870027:-1	protein-coding	RIC8 guanine nucleotide exchange factor A	13.099	12.322	10.249	14.418	19.391	16.077	14.025	20.543	13.412
RIC8B	ENSOARG00000017726	3:175135469-175236254:+1	protein-coding	RIC8 guanine nucleotide exchange factor B	5.533	5.369	6.321	2.651	3.436	2.794	2.437	3.126	2.59
RICTOR	ENSOARG00000009682	16:35296464-35415823:+1	protein-coding	RPTOR independent companion of MTOR complex 2	3.447	3.836	3.73	0.793	0.795	0.847	0.604	0.709	0.919
RIDA	ENSOARG00000006295	X:75853931-75854341:-1	protein-coding	reactive intermediate imine deaminase A homolog	324.104	380.545	333.246	535.11	538.889	580.219	346.21	366.946	290.399
RIF1	ENSOARG00000008930	2:156861839-156919308:-1	protein-coding	replication timing regulatory factor 1	4.592	5.421	4.805	2.536	2.126	2.788	2.726	3.585	3.524
RIIAD1	ENSOARG00000021036	1:100563686-100570882:+1	protein-coding	regulatory subunit of type II PKA R-subunit (RIIa) domain containing 1	0	0	0.894	0.129	0.463	0.49	0.35	0.173	0.352
RILP (assigned to ENSOARG00000013105 [confidence: 3])	ENSOARG00000013105	11:22371305-22374210:-1	protein-coding	.	2.002	2.219	1.219	0.819	1.077	1.158	0.651	0.675	0.486
RILPL1	ENSOARG00000003562	17:51705025-51745422:+1	protein-coding	Rab interacting lysosomal protein like 1	1.308	3.811	1.338	7.436	9.761	8.074	5.378	8.334	2.893
RILPL2	ENSOARG00000003644	17:51771124-51788976:+1	protein-coding	RILP-like protein 2	30.154	28.048	24.794	59.19	37.37	44.937	46.866	34.589	16.715
RIMBP2	ENSOARG00000015746	17:46229193-46308820:+1	protein-coding	RIMS binding protein 2	0.02	0.015	0.008	0	0.003	0	0	0	0
RIMKLA	ENSOARG00000020406	1:16706866-16741144:+1	protein-coding	ribosomal modification protein rimK like family member A	0.575	0.479	0.792	1.304	2.269	1.467	0.843	1.14	0.518
RIMKLB	ENSOARG00000001884	3:205889722-205909753:-1	protein-coding	ribosomal modification protein rimK like family member B	0.151	0.029	0.532	0.067	0.098	0.158	0.112	0.31	0.634
RIMS2	ENSOARG00000015979	9:72976729-73464816:-1	protein-coding	regulating synaptic membrane exocytosis 2	0	0	0.016	0.001	0	0.001	0	0	0
RIMS3	ENSOARG00000020276	1:14931866-14957022:-1	protein-coding	regulating synaptic membrane exocytosis 3	0.032	0.033	0.009	0.022	0.016	0.092	0.014	0	0.022
RIMS4	ENSOARG00000004447	13:72718330-72738124:-1	protein-coding	regulating synaptic membrane exocytosis 4	0	0	0	0	0.014	0	0	0	0
RIN1	ENSOARG00000004074	21:43686537-43691355:-1	protein-coding	Ras and Rab interactor 1	0.641	0.12	0.294	0.575	0.631	0.514	0.131	0.3	0.113
RIN2	ENSOARG00000001865	13:38609366-38671551:+1	protein-coding	Ras and Rab interactor 2	14.184	27.568	22.684	37.417	58.481	41.76	24.305	61.538	82.028
RIN3	ENSOARG00000013073	18:56218336-56310812:+1	protein-coding	Ras and Rab interactor 3	19.204	25.551	25.012	17.17	15.032	21.949	17.241	11.16	14.827
RING1	ENSOARG00000008890	20:7497744-7504692:+1	protein-coding	ring finger protein 1	8.251	7.826	6.319	10.962	9.342	11.444	7.556	8.464	6.273
RINL	ENSOARG00000005868	14:47767747-47774069:-1	protein-coding	Ras and Rab interactor like	0.466	1.173	0.3	0.195	0.1	0.255	0.191	0.085	0.186
RINT1	ENSOARG00000003444	4:46662484-46686186:+1	protein-coding	RAD50 interactor 1	5.277	5.796	4.882	5.476	4.553	5.433	4.059	5.629	3.307
RIOK1	ENSOARG00000017747	20:46898820-46917191:-1	protein-coding	RIO kinase 1	5.749	4.599	6.796	2.719	2.556	2.988	4.565	5.633	2.175
RIOK2	ENSOARG00000018138	5:93919747-93942500:-1	protein-coding	RIO kinase 2	7.658	8.617	9.935	7.697	8.76	9.414	6.471	10.991	6.111
RIOK3	ENSOARG00000008042	23:33444339-33463467:-1	protein-coding	RIO kinase 3	53.976	46.421	54.713	55.264	56.399	44.908	48.588	68.018	59.767
RIPK1	ENSOARG00000001544	20:49443292-49485391:-1	protein-coding	receptor interacting serine/threonine kinase 1	56.928	61.266	50.813	68.405	74.706	70.188	59.918	68.802	84.112
RIPK2	ENSOARG00000011197	9:86491784-86524759:-1	protein-coding	receptor interacting serine/threonine kinase 2	30.163	28.592	53.745	42.901	39.788	52.071	117.125	91.846	130.734
RIPK3	ENSOARG00000019090	7:20452478-20456283:+1	protein-coding	receptor interacting serine/threonine kinase 3	20.511	16.489	14.365	32.332	17.815	33.992	16.116	10.955	20.67
RIPK4	ENSOARG00000010412	1:260079956-260095689:-1	protein-coding	receptor interacting serine/threonine kinase 4	0.035	0.027	0.031	0	0	0	0	0	0
RIPPLY2	ENSOARG00000013444	8:52664537-52668365:-1	protein-coding	ripply transcriptional repressor 2	0	0	0	0	0	0	0.136	0.05	0
RIPPLY3	ENSOARG00000014165	1:267303777-267312503:+1	protein-coding	ripply transcriptional repressor 3	0.52	0.308	0.495	0.277	0.224	0.413	0.294	0.325	0.282
RIT1	ENSOARG00000004885	1:104509459-104516210:-1	protein-coding	GTP-binding protein Rit1	95.715	77.137	83.955	85.359	99.676	90.36	39.967	49.718	48.013
RLBP1	ENSOARG00000011343	18:19813621-19824830:-1	protein-coding	retinaldehyde binding protein 1	0.043	0	0	0.105	0.021	0.027	0.063	0.023	0.023
RLF	ENSOARG00000020187	1:14510336-14594417:+1	protein-coding	rearranged L-myc fusion	9.456	8.872	10.04	7.438	8.894	7.748	6.18	6.226	5.965
RLIM	ENSOARG00000018057	X:63266903-63285817:-1	protein-coding	ring finger protein, LIM domain interacting	15.128	14.61	16.686	7.898	8.332	7.948	7.125	7.804	7.766
RLN3	ENSOARG00000006965	5:9764875-9766692:-1	protein-coding	relaxin 3	0	0	0	0	0.125	0	0	0	0
RMDN1	ENSOARG00000012441	9:88809595-88827243:+1	protein-coding	regulator of microtubule dynamics 1	28.102	26.973	26.928	17.149	19.6	17.052	12.574	19.036	12.018
RMDN2	ENSOARG00000009170	3:86011149-86060036:-1	protein-coding	regulator of microtubule dynamics 2	13.094	10.857	10.281	10.815	9.118	9.077	4.688	5.818	3.821
RMDN3	ENSOARG00000020264	7:33307135-33322783:-1	protein-coding	regulator of microtubule dynamics 3	7.395	8.025	7.9	14.88	14.789	16.924	9.075	14.492	11.336
RMI1	ENSOARG00000003498	2:35529945-35531816:-1	protein-coding	RecQ mediated genome instability 1	6.102	5.847	6.585	9.819	8.888	12.064	3.804	5.905	5.889
RMI2	ENSOARG00000006567	24:9980724-9986990:+1	protein-coding	RecQ mediated genome instability 2	0	0.089	0.104	1.692	1.538	3.547	0.345	0.406	0.624
RMND1	ENSOARG00000003181	8:75075658-75110089:-1	protein-coding	required for meiotic nuclear division 1 homolog	5.459	4.654	5.147	6.261	7.36	7.305	1.858	3.546	1.519
RMND5A	ENSOARG00000020715	3:58404458-58464225:+1	protein-coding	required for meiotic nuclear division 5 homolog A	17.545	13.569	16.912	12.675	9.866	10.244	5.55	7.879	5.92
RMND5B	ENSOARG00000006157	5:36709496-36727124:+1	protein-coding	required for meiotic nuclear division 5 homolog B	12.622	12.075	10.338	18.063	16.379	20.332	12.569	16.164	11.937
RNASE1 (assigned to ENSOARG00000012671 [confidence: 6])	ENSOARG00000012671	7:23544683-23545123:+1	protein-coding	.	0.135	0	0	0.343	0.965	0.124	0	0.217	0
RNASE10	ENSOARG00000019732	7:23763858-23767364:-1	protein-coding	ribonuclease A family member 10 (inactive)	0	0	0.062	0.068	0	0	0	0	0
RNASE11	ENSOARG00000013091	7:23690742-23691338:+1	protein-coding	ribonuclease A family member 11 (inactive)	0	0	0	0	0	0	0	0	0
RNASE12 (assigned to ENSOARG00000019726 [confidence: 1])	ENSOARG00000019726	7:23684416-23685590:+1	protein-coding	.	0	0.094	0.107	0	0	0	0	0	0
RNASE13	ENSOARG00000019696	7:23296986-23298093:+1	protein-coding	ribonuclease A family member 13 (inactive)	0.152	0.12	0	0.177	0.211	0.268	0	0.079	0.04
RNASE4	ENSOARG00000012938	7:23574214-23574657:-1	protein-coding	ribonuclease A family member 4	39.241	37.98	47.566	175.459	327.913	240.825	109.475	193.588	145.204
RNASE7 (assigned to ENSOARG00000012401 [confidence: 1])	ENSOARG00000012401	7:23285953-23286423:-1	protein-coding	.	0	0	0	0	0	0.012	0.03	0	0
RNASE9	ENSOARG00000019730	7:23705173-23712476:+1	protein-coding	ribonuclease A family member 9 (inactive)	0	0	0	0	0	0	0	0	0
RNASEH2A	ENSOARG00000010721	5:10804064-10809580:-1	protein-coding	ribonuclease H2 subunit A	9.542	8.624	6.94	46.654	43.689	58.336	18.388	20.045	16.562
RNASEH2B	ENSOARG00000008701	10:20685441-20732898:+1	protein-coding	ribonuclease H2 subunit B	8.448	7.763	8.777	1.85	1.563	2.243	1.542	1.57	1.604
RNASEH2C	ENSOARG00000017675	21:43193695-43194747:-1	protein-coding	ribonuclease H2 subunit C	9	5.623	7.334	34.279	27.693	37.625	16.425	16.303	15.506
RNASEK	ENSOARG00000009470	11:26427862-26429422:+1	protein-coding	ribonuclease K	1120.59	1171.59	1287.67	1029.628	978.341	914.626	991.306	1118.74	951.77
RNASEL	ENSOARG00000018978	12:61727495-61742062:-1	protein-coding	ribonuclease L	1.754	2.272	1.931	2.985	2.323	1.907	8.015	13.086	17.59
RNASET2 (assigned to ENSOARG00000004909 [confidence: 1])	ENSOARG00000004909	8:88394750-88410964:-1	protein-coding	.	138.559	182.479	158.222	283.488	332.039	382.234	174.308	191.809	145.039
RND1	ENSOARG00000019098	3:137141796-137151088:+1	protein-coding	Rho family GTPase 1	2.242	1.637	10.777	0.393	0.392	0.47	0.754	0.43	0.559
RND2	ENSOARG00000004649	11:42523411-42526278:+1	protein-coding	Rho family GTPase 2	4.045	2.285	2.881	3.584	2.854	3.516	1.424	0.98	1.686
RND3	ENSOARG00000009225	2:157872711-157892124:+1	protein-coding	Rho family GTPase 3	0.07	0.053	0.915	0.673	0.086	1.076	0.707	0.328	2.8
RNF10	ENSOARG00000012664	17:62447047-62480968:+1	protein-coding	ring finger protein 10	69.365	65.708	62.347	58.417	47.528	54.001	44.216	38.44	40.019
RNF103	ENSOARG00000020700	3:58303349-58324692:-1	protein-coding	ring finger protein 103	12.925	11.666	11.942	9.208	7.117	8.954	4.944	5.291	6.655
RNF11	ENSOARG00000004451	1:25450028-25485136:+1	protein-coding	ring finger protein 11	28.757	31.387	28.679	33.159	29.172	28.635	28.545	34.384	29.8
RNF111	ENSOARG00000020839	7:48233777-48284148:-1	protein-coding	ring finger protein 111	15.317	13.608	14.958	7.267	7.266	7.3	5.368	6.339	6.811
RNF112	ENSOARG00000018197	11:33608940-33613467:-1	protein-coding	ring finger protein 112	0.088	0.055	0.062	0.249	0.332	0.107	0.213	0.177	0.053
RNF113A (assigned to ENSOARG00000009771 [confidence: 1])	ENSOARG00000009771	X:108979589-108980620:+1	protein-coding	.	9.48	6.628	4.896	13	14.27	12.764	4.48	8.306	4.829
RNF114	ENSOARG00000013152	13:77552255-77563691:+1	protein-coding	ring finger protein 114	54.485	53.822	56.319	43.961	47.419	44.209	37.215	48.589	57.164
RNF115	ENSOARG00000020577	1:98122982-98194736:-1	protein-coding	ring finger protein 115	24.833	28.051	26.058	26.04	25.753	25.8	16.287	19.474	15.926
RNF121	ENSOARG00000003290	15:49756097-49841502:+1	protein-coding	ring finger protein 121	14.096	18.069	17.407	15.811	14.372	19.496	14.684	19.364	17.676
RNF122	ENSOARG00000000415	26:27894452-27902670:-1	protein-coding	ring finger protein 122	10.117	9.463	7.083	9.254	14.379	14.944	10.032	15.554	7.384
RNF123	ENSOARG00000012745	19:50428700-50452082:-1	protein-coding	ring finger protein 123	1.232	1.948	1.458	2.292	2.07	2.666	1.377	1.467	1.601
RNF125	ENSOARG00000006128	23:25434659-25456840:-1	protein-coding	ring finger protein 125	47.484	26.272	47.791	13.339	20.209	8.125	2.299	2.381	0.688
RNF126	ENSOARG00000009053	5:40656533-40664368:-1	protein-coding	ring finger protein 126	35.93	33.967	30.33	48.79	44.573	50.623	56.887	53.199	39.756
RNF128	ENSOARG00000018913	X:121553255-121614887:-1	protein-coding	ring finger protein 128, E3 ubiquitin protein ligase	8.178	38.146	6.364	0.608	1.307	0.309	0.489	0.529	0.254
RNF13	ENSOARG00000004684	1:236255872-236384391:-1	protein-coding	ring finger protein 13	178.806	224.312	275.065	152.772	133.618	139.778	117.316	76.19	79.221
RNF130	ENSOARG00000001974	5:873738-1002393:+1	protein-coding	ring finger protein 130	80.855	71.05	77.679	133.158	118.812	131.529	69.268	72.844	86.12
RNF133	ENSOARG00000001118	4:87135683-87136816:-1	protein-coding	ring finger protein 133	0	0	0	0	0	0	0	0	0
RNF135 (assigned to ENSOARG00000011908 [confidence: 2])	ENSOARG00000011908	11:17617630-17626369:-1	protein-coding	.	26.247	22.153	21.547	32.46	24.912	37.663	14.47	18.067	11.268
RNF138	ENSOARG00000006124	23:25364704-25379553:-1	protein-coding	ring finger protein 138	11.418	10.957	14.655	9.897	10.802	11.341	9.999	11.233	7.677
RNF139	ENSOARG00000009072	9:28463518-28485500:-1	protein-coding	ring finger protein 139	30.245	31.693	29.337	34.905	32.735	33.578	23.247	33.396	28.457
RNF14/ENSOARG:01652 (assigned to ENSOARG00000001652 [confidence: 1])	ENSOARG00000001652	5:50421573-50434300:+1	protein-coding	.	18.955	21.584	23.082	14.802	16.403	17.418	10.265	14.113	15.158
RNF14/ENSOARG:20912	ENSOARG00000020912	7:52384734-52388303:+1	protein-coding	ring finger protein 14	5.29	6.155	2.391	4.876	4.811	2.619	3.251	4.201	2.245
RNF141	ENSOARG00000011139	15:41708926-41732109:+1	protein-coding	ring finger protein 141	14.175	14.899	14.455	16.558	16.159	20.663	11.018	12.603	11.85
RNF144A	ENSOARG00000014661	3:16729029-16763119:+1	protein-coding	ring finger protein 144A	0.048	2.404	0.424	0.05	0.114	0.073	0.044	0.016	0.096
RNF144B	ENSOARG00000010155	20:38123177-38186994:-1	protein-coding	ring finger protein 144B	10.336	13.531	15.504	9.18	3.918	9.616	4.738	2.563	2.156
RNF145	ENSOARG00000012978	5:68067060-68131557:-1	protein-coding	ring finger protein 145	8.016	7.288	8.005	6.737	11.384	6.681	3.536	4.512	4.251
RNF146/ENSOARG:07706 (assigned to ENSOARG00000007706 [confidence: 6])	ENSOARG00000007706	8:11122340-11143754:-1	protein-coding	.	28.596	30.33	29.108	26.291	28.273	26.121	21.153	25.715	20.792
RNF146/ENSOARG:14633 (assigned to ENSOARG00000014633 [confidence: 6])	ENSOARG00000014633	1:212764752-212765810:-1	protein-coding	.	0	0	0	0.021	0.022	0.008	0.02	0.069	0.008
RNF148	ENSOARG00000000387	4:87139324-87141028:-1	protein-coding	ring finger protein 148	0	0	0	0	0	0.002	0	0	0.002
RNF150	ENSOARG00000012236	17:16327634-16604337:+1	protein-coding	ring finger protein 150	7.581	6.182	5.05	2.47	2.443	2.441	2.244	1.459	0.894
RNF151	ENSOARG00000017019	24:1510460-1514161:+1	protein-coding	ring finger protein 151	0	0	0	0	0	0	0	0	0
RNF157	ENSOARG00000007710	11:54467415-54549343:+1	protein-coding	ring finger protein 157	0.38	1.154	0.74	10.713	7.539	11.749	4.89	2.471	3.287
RNF165	ENSOARG00000003090	23:46379585-46396292:+1	protein-coding	ring finger protein 165	0.042	0.033	0	0	0	0	0	0	0
RNF166	ENSOARG00000013194	14:13448481-13455118:-1	protein-coding	ring finger protein 166	5.419	4.901	4.787	13.646	10.76	11.613	8.35	8.771	4.326
RNF167	ENSOARG00000005601	11:26066515-26073351:-1	protein-coding	ring finger protein 167	83.123	73.415	75.929	108.54	112	139.899	99.924	101.742	90.023
RNF168/ENSOARG:00436 (assigned to ENSOARG00000000436 [confidence: 8])	ENSOARG00000000436	X:122106977-122108296:+1	protein-coding	.	0.115	0	0	0	0.004	0.001	0	0	0.001
RNF168/ENSOARG:20335 (assigned to ENSOARG00000020335 [confidence: 1])	ENSOARG00000020335	1:189266047-189286179:-1	protein-coding	.	12.362	12.27	14.733	4.133	4.268	3.572	2.844	2.757	2.64
RNF169	ENSOARG00000010584	15:52279215-52330446:+1	protein-coding	ring finger protein 169	6.89	8.592	8.095	4.829	4.656	5.506	3.317	4.544	4.04
RNF17	ENSOARG00000014641	10:36713315-36828899:-1	protein-coding	ring finger protein 17	0.381	1.047	1.121	0.103	0.107	0.15	0.116	0.116	0.105
RNF170	ENSOARG00000003520	26:36060522-36087266:-1	protein-coding	ring finger protein 170	32.729	27.54	26.803	41.979	36.745	41.591	24.032	26.406	18.396
RNF175	ENSOARG00000001936	17:3776824-3832978:+1	protein-coding	ring finger protein 175	0.737	0.611	1.085	1.022	0.72	1.206	2.232	1.436	2.194
RNF180	ENSOARG00000006621	16:15082900-15388087:-1	protein-coding	ring finger protein 180	0.57	0.48	0.404	0.234	0.286	0.218	0.235	0.315	0.231
RNF181	ENSOARG00000020539	3:57288213-57289963:+1	protein-coding	ring finger protein 181	431.786	409.944	420.589	492.959	507.279	596.497	424.28	486.181	420.101
RNF182	ENSOARG00000020104	20:41765357-41766106:-1	protein-coding	ring finger protein 182	0	0.045	0	0	0	0.021	0	0	0
RNF185	ENSOARG00000009647	17:69475970-69488557:+1	protein-coding	ring finger protein 185	58.47	59.743	60.687	51.182	79.208	68.931	37.99	53.945	52.373
RNF186	ENSOARG00000009608	2:245715409-245716120:+1	protein-coding	ring finger protein 186	0	0	0	0	0.327	0.14	0	0	0
RNF187	ENSOARG00000004525	5:2248075-2250657:-1	protein-coding	ring finger protein 187	7.982	8.02	8.179	10.126	5.879	8.44	4.03	7.178	3.121
RNF19A	ENSOARG00000001013	9:76691761-76718817:+1	protein-coding	ring finger protein 19A, RBR E3 ubiquitin protein ligase	42.728	32.481	36.052	23.933	24.663	24.1	15.564	18.569	20.353
RNF19B	ENSOARG00000020873	2:233796534-233824353:+1	protein-coding	ring finger protein 19B	3.921	4.558	5.909	5.682	5.276	5.859	21.013	12.017	16.615
RNF2	ENSOARG00000003573	12:64166895-64205695:+1	protein-coding	ring finger protein 2	5.977	5.345	4.759	6.966	5.997	7.493	4.802	5.154	4.941
RNF20	ENSOARG00000007489	2:21469240-21493917:-1	protein-coding	ring finger protein 20	14.605	13.328	11.44	15.903	11.758	14.257	11.602	11.779	12.361
RNF207	ENSOARG00000012910	12:45223853-45236161:-1	protein-coding	ring finger protein 207	0	0	0	0	0.01	0	0	0	0
RNF212B	ENSOARG00000019348	7:21241831-21273165:-1	protein-coding	ring finger protein 212B	0.991	2.159	0.86	2.749	3.672	3.685	0.901	2.366	1.636
RNF213	ENSOARG00000000942	11:51264706-51387904:-1	protein-coding	ring finger protein 213	34.742	53.339	43.015	6.224	6.1	7.039	8.915	14.713	50.079
RNF214	ENSOARG00000005048	15:27411082-27457144:+1	protein-coding	ring finger protein 214	6.094	5.802	5.242	5.232	4.959	6.096	2.474	3.118	3.468
RNF215	ENSOARG00000007173	17:68915528-68921095:-1	protein-coding	ring finger protein 215	2.477	2.086	1.421	3.372	3.449	3.035	1.578	1.843	1.548
RNF216	ENSOARG00000002775	24:38500498-38610327:+1	protein-coding	ring finger protein 216	17.458	16.074	14.893	8.579	7.131	8.517	7.984	9.129	10.505
RNF217	ENSOARG00000008006	8:13206172-13323324:-1	protein-coding	ring finger protein 217	12.534	13.278	9.136	13.166	17.404	13.848	8.569	9.299	7.136
RNF219	ENSOARG00000000201	10:54246346-54286076:-1	protein-coding	ring finger protein 219	12.172	11.737	11.006	12.728	11.66	13.951	7.471	10.624	7.957
RNF220 (assigned to ENSOARG00000000941 [confidence: 1])	ENSOARG00000000941	1:19057880-19094156:+1	protein-coding	.	45.739	42.827	38.255	56.626	50.716	61.543	32.809	42.662	28.707
RNF24	ENSOARG00000000500	13:50566401-50607606:+1	protein-coding	ring finger protein 24	2.145	3.317	3.397	3.394	3.974	2.474	6.073	6.94	7.657
RNF25	ENSOARG00000019664	2:219612596-219620595:-1	protein-coding	ring finger protein 25	11.084	12.044	10.67	11.083	10.514	12.633	8.391	14.603	9.891
RNF26	ENSOARG00000017054	15:29385024-29386343:+1	protein-coding	ring finger protein 26	18.703	15.562	12.31	23.295	15.448	23.689	13.806	15.613	12.921
RNF31 (assigned to ENSOARG00000019207 [confidence: 8])	ENSOARG00000019207	7:20612233-20623242:-1	protein-coding	.	16.74	17.388	13.454	12.313	12.01	16.953	9.078	9.433	10.772
RNF32	ENSOARG00000006987	4:117535251-117570891:+1	protein-coding	ring finger protein 32	0.028	0.043	0.024	0.006	0.005	0.016	0.005	0	0.002
RNF34	ENSOARG00000014491	17:53356537-53376479:-1	protein-coding	ring finger protein 34	9.822	9.379	10.17	9.65	10.012	10.513	3.272	7.288	7.089
RNF38	ENSOARG00000011563	2:51891433-51948694:+1	protein-coding	ring finger protein 38	12.88	11.964	11.717	10.247	9.238	10.649	4.777	6.158	6.032
RNF39	ENSOARG00000016350	20:27959244-27963376:+1	protein-coding	ring finger protein 39	0	0	0.029	0.12	0.199	0.045	0.071	0.067	0.08
RNF4	ENSOARG00000015178	6:115591516-115608576:-1	protein-coding	ring finger protein 4	65.752	48.834	46.909	50.366	44.523	54.274	33.029	34.403	34.742
RNF40	ENSOARG00000007674	24:26899263-26910515:+1	protein-coding	ring finger protein 40	15.153	16.09	14.705	11.26	11.038	12.664	11.355	11.767	12.474
RNF41	ENSOARG00000009787	3:163039262-163064091:+1	protein-coding	ring finger protein 41	21.377	17.953	20.644	18.414	19.078	18.444	19.494	18.304	17.28
RNF43	ENSOARG00000010239	11:8873212-8939462:-1	protein-coding	ring finger protein 43	0.043	0.033	0.1	0.132	0.149	0.095	0.025	0.111	0.01
RNF44	ENSOARG00000002281	5:35483019-35486345:-1	protein-coding	ring finger protein 44	6.906	7.546	4.593	4.049	4.639	4.74	1.147	1.938	1.196
RNF5	ENSOARG00000000501	20:26337083-26341900:-1	protein-coding	ring finger protein 5	64.451	67.206	56.77	52.696	55.709	52.736	38.179	42.564	32.576
RNF6	ENSOARG00000012743	10:33400902-33408945:+1	protein-coding	ring finger protein 6	13.543	10.81	15.202	16.601	18.248	15.001	6.705	5.208	7.635
RNF7	ENSOARG00000006563	1:245244157-245250244:-1	protein-coding	ring finger protein 7	34.88	47.987	39.537	33.992	38.921	35.969	31.347	59.483	26.069
RNF8	ENSOARG00000014556	20:11319084-11344782:+1	protein-coding	ring finger protein 8	7.224	6.883	6.679	6.087	4.657	6.456	4.911	5.981	4.145
RNFT1	ENSOARG00000014672	11:10438872-10448768:-1	protein-coding	ring finger protein, transmembrane 1	91.048	110.687	124.723	80.205	69.43	73.708	227.682	187.107	234.201
RNFT2	ENSOARG00000005405	17:57790885-57847567:-1	protein-coding	ring finger protein, transmembrane 2	1.024	0.794	0.729	2.235	1.999	2.659	0.79	0.994	0.591
RNGTT	ENSOARG00000012911	8:48260082-48482195:+1	protein-coding	RNA guanylyltransferase and 5'-phosphatase	17.595	17.541	21.928	15.742	12.368	14.387	30.477	25.391	28.676
RNLS (assigned to ENSOARG00000014225 [confidence: 4])	ENSOARG00000014225	22:9985318-9996906:-1	protein-coding	.	9.848	8.736	9.057	11.901	10.033	12.727	8.531	9.175	8.908
RNMT	ENSOARG00000002195	23:43829595-43854463:+1	protein-coding	RNA guanine-7 methyltransferase	7.863	7.368	8.019	5.842	4.721	5.184	4.398	5.641	4.189
RNPC3	ENSOARG00000018719	1:79964865-79992602:+1	protein-coding	RNA binding region (RNP1, RRM) containing 3	12.585	11.682	9.675	6.981	8.655	7.364	4.93	6.186	5.333
RNPEP	ENSOARG00000000341	12:78996222-79007748:+1	protein-coding	arginyl aminopeptidase	5.224	4.754	4.17	16.119	23.561	18.493	9.552	11.973	8.759
RNPS1	ENSOARG00000018056	24:1772294-1777919:-1	protein-coding	RNA binding protein with serine rich domain 1	70.604	54.889	55.424	75.116	72.761	85.545	70.192	81.78	54.076
ROBO1 (assigned to ENSOARG00000016739 [confidence: 1])	ENSOARG00000016739	1:144615433-144755652:-1	protein-coding	.	0.018	0.205	0.024	0.039	0.003	0.057	0.033	0.007	0.06
ROBO2	ENSOARG00000016559	1:143163495-143505441:+1	protein-coding	roundabout guidance receptor 2	0.287	0.038	0.017	0.002	0	0	0.006	0.004	0.006
ROBO3	ENSOARG00000010796	21:27549058-27567553:+1	protein-coding	roundabout guidance receptor 3	0	0	0	0	0	0.016	0.009	0	0.007
ROBO4	ENSOARG00000010929	21:27570161-27584020:-1	protein-coding	roundabout guidance receptor 4	0	0	0	0	0	0	0	0.036	0.008
ROCK1	ENSOARG00000008819	23:35320769-35444675:+1	protein-coding	Rho associated coiled-coil containing protein kinase 1	37.332	33.451	33.655	25.517	20.191	24.348	21.198	24.684	23.79
ROCK2	ENSOARG00000015898	3:20058708-20142307:-1	protein-coding	Rho associated coiled-coil containing protein kinase 2	20.459	15.038	19.107	10.484	9.116	10.504	7.979	8.267	8.083
ROGDI	ENSOARG00000003985	24:3903299-3908776:-1	protein-coding	rogdi homolog	5.079	5.383	4.433	6.66	8.519	9.072	4.583	4.873	3.045
ROM1	ENSOARG00000015011	21:40266192-40345259:+1	protein-coding	retinal outer segment membrane protein 1	2.899	2.314	1.684	7.928	3.583	7.977	8.204	3.992	7.579
ROMO1	ENSOARG00000014753	13:64467859-64469002:+1	protein-coding	reactive oxygen species modulator 1	310.356	247.893	279.645	369.244	384.022	369.799	300.038	345.407	289.101
ROPN1L	ENSOARG00000013987	16:62619925-62639356:-1	protein-coding	rhophilin associated tail protein 1 like	0.059	0	0.257	0.012	0.038	0.019	0.022	0.017	0.017
ROR1	ENSOARG00000009860	1:39058978-39250720:+1	protein-coding	receptor tyrosine kinase like orphan receptor 1	0	0.034	0	0.005	0.003	0.007	0.005	0.004	0.027
ROR2	ENSOARG00000007850	2:26611152-26666181:-1	protein-coding	receptor tyrosine kinase like orphan receptor 2	0	0.021	0.012	0.018	0.009	0.037	0	0	0.028
RORA	ENSOARG00000020816	7:46356376-46741209:+1	protein-coding	RAR related orphan receptor A	0.786	1.505	0.722	0.335	0.232	0.377	0.075	0.054	0.067
RORB	ENSOARG00000012659	2:61553322-61762284:-1	protein-coding	nuclear receptor ROR-beta	0.034	0	0.029	0	0	0	0	0	0
RORC	ENSOARG00000021060	1:100648111-100672007:-1	protein-coding	RAR related orphan receptor C	0.475	0.558	0.228	0.018	0.011	0	0	0	0
ROS1	ENSOARG00000008842	8:20417056-20540268:+1	protein-coding	ROS proto-oncogene 1, receptor tyrosine kinase	0.012	0.065	0.01	0.009	0.005	0.002	0.057	0.111	0.028
RP1L1	ENSOARG00000015120	2:103363567-103374479:-1	protein-coding	retinitis pigmentosa 1 like 1	0	0	0	0	0	0.003	0	0	0
RP2	ENSOARG00000013968	X:54480167-54530495:-1	protein-coding	retinitis pigmentosa 2 (X-linked recessive)	22.694	22.673	15.418	21.477	20.294	21.019	8.791	9.201	8.629
RPA1	ENSOARG00000014479	11:22518627-22561972:+1	protein-coding	replication protein A1	55.566	61.081	48.471	81.427	91.487	91.41	19.207	32.175	20.444
RPA2	ENSOARG00000003240	2:238327017-238347329:+1	protein-coding	replication protein A2	21.056	21.553	20.275	53.828	48.64	66.694	21.991	20.7	28.409
RPA3	ENSOARG00000005725	4:15585131-15587979:-1	protein-coding	replication protein A3	40.202	52.521	41.932	64.316	78.216	71.594	37.883	55.688	40.215
RPAIN	ENSOARG00000003539	11:25742279-25748649:-1	protein-coding	RPA interacting protein	8.641	8.485	5.468	12.087	11.3	12.232	4.876	9.246	8.069
RPAP1	ENSOARG00000020379	7:33953105-33974199:-1	protein-coding	RNA polymerase II associated protein 1	5.438	4.328	3.896	2.648	1.896	2.864	2.654	2.156	2.45
RPAP2	ENSOARG00000016310	1:68746540-68853834:+1	protein-coding	RNA polymerase II associated protein 2	3.777	3.512	3.614	1.236	1.029	1.105	0.906	1.227	0.767
RPAP3	ENSOARG00000019451	3:138683606-138717168:+1	protein-coding	RNA polymerase II associated protein 3	10.395	9.095	7.577	12.652	8.572	11.22	5.399	7.995	4.432
RPE (assigned to ENSOARG00000019149 [confidence: 1])	ENSOARG00000019149	2:210626932-210650385:+1	protein-coding	.	33.759	37.385	35.18	24.012	16.422	22.258	15.519	20.091	11.857
RPE65	ENSOARG00000011470	1:43723245-43745642:-1	protein-coding	RPE65, retinoid isomerohydrolase	0	0	0.025	0.001	0.001	0.002	0.001	0.001	0.001
RPF1	ENSOARG00000013867	1:60879280-60895684:+1	protein-coding	ribosome production factor 1 homolog	45.863	41.348	49.126	51.95	46.949	44.186	45.854	56.757	30.312
RPF2/ENSOARG:09886 (assigned to ENSOARG00000009886 [confidence: 1])	ENSOARG00000009886	8:26446501-26479614:-1	protein-coding	.	3.891	11.095	5.556	3.401	6.046	3.263	6.575	28.862	4.336
RPF2/ENSOARG:15548 (assigned to ENSOARG00000015548 [confidence: 1])	ENSOARG00000015548	20:27814365-27815844:+1	protein-coding	.	6.385	0	9.269	6.894	0	5.785	18.868	0	7.646
RPGR	ENSOARG00000000609	X:35701365-35761802:-1	protein-coding	retinitis pigmentosa GTPase regulator	1.709	1.502	1.745	2.026	1.38	1.524	1.023	1.306	0.976
RPGRIP1	ENSOARG00000019665	7:23041563-23092580:-1	protein-coding	retinitis pigmentosa GTPase regulator interacting protein 1	0.055	0.025	0.544	0.004	0.001	0.002	0.003	0.002	0.002
RPGRIP1L	ENSOARG00000017887	14:21426273-21521065:-1	protein-coding	RPGRIP1 like	0.752	0.824	0.528	0.438	0.362	0.399	0.108	0.235	0.17
RPH3A	ENSOARG00000009430	17:61067563-61128633:-1	protein-coding	rabphilin 3A	0	0.015	0.016	0.012	0	0	0	0.008	0.015
RPH3AL	ENSOARG00000011968	11:21970148-22057306:+1	protein-coding	rabphilin 3A-like (without C2 domains)	0	0.696	0.037	0.638	3.347	0.846	0.456	1.923	0.078
RPIA	ENSOARG00000020781	3:59227317-59261897:+1	protein-coding	ribose 5-phosphate isomerase A	11.174	9.576	10.346	8.752	6.957	9.493	6.384	12.083	5.479
RPL10/ENSOARG:04976 (assigned to ENSOARG00000004976 [confidence: 7])	ENSOARG00000004976	X:77229599-77232358:-1	protein-coding	60S ribosomal protein L10	634.49	514.81	618.73	543.678	580.057	574.38	416.616	557.859	312.454
RPL10/ENSOARG:05594 (assigned to ENSOARG00000005594 [confidence: 8])	ENSOARG00000005594	11:52951149-52951733:-1	protein-coding	.	0.397	0.154	0.358	0.053	0.134	0.093	0.084	0.048	0.048
RPL10/ENSOARG:18866 (assigned to ENSOARG00000018866 [confidence: 8])	ENSOARG00000018866	1:170770302-170770909:+1	protein-coding	.	0	0	0	0	0.001	0.002	0.001	0.001	0
RPL10A/ENSOARG:03832 (assigned to ENSOARG00000003832 [confidence: 1])	ENSOARG00000003832	23:22562676-22563329:+1	protein-coding	.	0	0	0	0	0	0	0	0	0
RPL10A/ENSOARG:11986	ENSOARG00000011986	20:9537073-9539148:+1	protein-coding	ribosomal protein L10a	598.205	557.016	667.448	591.805	763.29	692.087	495.756	752.057	456.429
RPL10L	ENSOARG00000000814	7:36753587-36754231:-1	protein-coding	ribosomal protein L10 like	0	0	0	0	0	0	0	0	0
RPL11	ENSOARG00000007306	2:242082527-242085453:-1	protein-coding	ribosomal protein L11	1165.58	964.82	1015.09	1466.724	1535.406	1424.263	1219.615	1555.748	1024.752
RPL12	ENSOARG00000011320	14:46881856-46882431:+1	protein-coding	ribosomal protein L12	563.647	441.606	710.959	527.924	590.612	753.547	448.96	577.928	567.398
RPL13 (assigned to ENSOARG00000003957 [confidence: manually assigned])	ENSOARG00000003957	11:13771903-13772896:-1	protein-coding	.	357.49	230.758	323.084	607.22	447.992	616.126	522.129	520.971	453.992
RPL13A/ENSOARG:13169 (assigned to ENSOARG00000013169 [confidence: 1])	ENSOARG00000013169	14:54972913-54978686:+1	protein-coding	.	176.856	151.126	161.671	297.976	297.656	293.603	224.525	293.344	173.092
RPL13A/ENSOARG:20159 (assigned to ENSOARG00000020159 [confidence: 1])	ENSOARG00000020159	9:29612550-29613161:-1	protein-coding	.	29.258	12.7	13.459	47.443	38.537	35.603	50.016	41.366	26.653
RPL14 (assigned to ENSOARG00000007439 [confidence: manually assigned])	ENSOARG00000007439	4:20548800-20549483:+1	pseudogene	.	1003.81	808.673	935.731	1482.227	1490.911	1441.706	1252.447	1548.253	984.302
RPL17-C18orf32	ENSOARG00000018443	3:171678058-171678621:+1	protein-coding	RPL17-C18orf32 readthrough	0.337	0	0	0.035	0.059	0.056	0.032	0.046	0.049
RPL18	ENSOARG00000011932	14:54305627-54309280:-1	protein-coding	ribosomal protein L18	757.078	673.715	678.383	999.109	1052.183	1063.425	804.596	970.486	671.111
RPL18A	ENSOARG00000014457	5:5009157-5012267:-1	protein-coding	ribosomal protein L18a	899.131	694.546	780.612	987.315	1020.976	951.049	798.256	985.914	645.665
RPL22	ENSOARG00000013041	12:45246240-45251689:+1	protein-coding	ribosomal protein L22	780.917	688.311	771.612	1165.031	1017.606	930.283	821.49	885.075	571.879
RPL22L1/ENSOARG:16990 (assigned to ENSOARG00000016990 [confidence: 1])	ENSOARG00000016990	14:16548836-16549295:+1	protein-coding	.	0.192	0	0	0	0.018	0.022	0.026	0.059	0.02
RPL22L1/ENSOARG:20768 (assigned to ENSOARG00000020768 [confidence: 1])	ENSOARG00000020768	1:214636305-214639891:+1	protein-coding	.	325.89	264.982	339.742	281.724	248.649	299.948	209.275	266.606	230.268
RPL23A/ENSOARG:03480 (assigned to ENSOARG00000003480 [confidence: 1])	ENSOARG00000003480	11:19771126-19774188:+1	protein-coding	.	1464.93	1195.98	1309.63	1884.063	2146.179	1951.577	1552.468	2051.239	1366.824
RPL23A/ENSOARG:05024 (assigned to ENSOARG00000005024 [confidence: 1])	ENSOARG00000005024	16:5411721-5412191:-1	protein-coding	.	0	0	0	0	0	0	0	0	0
RPL23A/ENSOARG:05934 (assigned to ENSOARG00000005934 [confidence: 1])	ENSOARG00000005934	10:18989051-18989527:+1	protein-coding	.	0.622	0.507	0.522	0.934	0.496	0.924	0.223	0.356	0.502
RPL23A/ENSOARG:08109 (assigned to ENSOARG00000008109 [confidence: 1])	ENSOARG00000008109	4:20507640-20508110:-1	protein-coding	.	2.091	2.178	1.35	1.342	0.579	1.262	1.035	0.751	1.157
RPL23A/ENSOARG:14076 (assigned to ENSOARG00000014076 [confidence: 1])	ENSOARG00000014076	19:21952343-21952813:-1	protein-coding	.	0	0	0.223	0.494	0.605	0.579	0.227	0.883	0.174
RPL23A/ENSOARG:14324 (assigned to ENSOARG00000014324 [confidence: 1])	ENSOARG00000014324	19:55665922-55666392:+1	protein-coding	.	0.235	0.162	0	0.091	0.055	0.094	0	0.037	0.068
RPL23A/ENSOARG:19540 (assigned to ENSOARG00000019540 [confidence: 1])	ENSOARG00000019540	3:44081981-44082451:-1	protein-coding	.	0.327	0	0.263	0.162	0.131	0.295	0.201	0.057	0.147
RPL26L1	ENSOARG00000004024	16:4761169-4766988:+1	protein-coding	ribosomal protein L26 like 1	20.507	21.65	27.135	29.408	19.246	32.456	26.296	31.41	28.999
RPL27 (assigned to ENSOARG00000009288 [confidence: 7])	ENSOARG00000009288	23:35544285-35774769:+1	protein-coding	.	36.224	25.376	43.633	17.73	17.906	26.278	18.461	19.589	20.864
RPL27A	ENSOARG00000000374	AMGL01125976.1:246-4574:-1	protein-coding	ribosomal protein L27a	382.247	318.357	360.27	451.853	514.401	452.831	361.017	461.093	269.97
RPL28	ENSOARG00000001428	14:59371966-59374232:-1	protein-coding	ribosomal protein L28	951.524	867.455	820.846	1060.415	1240.523	1165.932	984.017	1166.611	702.536
RPL29	ENSOARG00000006456	19:48912278-48913928:+1	protein-coding	ribosomal protein L29	838.392	668.039	783.6	923.352	908.194	844.983	831.333	1015.117	572.403
RPL3 (assigned to ENSOARG00000016495 [confidence: 1])	ENSOARG00000016495	3:214727161-214733292:-1	protein-coding	.	784.91	680.165	778.666	1006.761	1008.926	1029.772	1075.268	1372.473	1484.038
RPL30	ENSOARG00000008765	20:25939960-25940307:-1	protein-coding	ribosomal protein L30	682.808	622.535	662.27	777.665	838.267	797.505	688.883	873.86	571.681
RPL31	ENSOARG00000018204	X:22706182-22706547:-1	protein-coding	ribosomal protein L31	0	0	0	0	0	0	0	0	0
RPL36AL	ENSOARG00000012210	2:182080246-182080627:-1	protein-coding	ribosomal protein L36a like	1.085	0.342	0.774	0.165	0.233	0.179	0.111	0.164	0.15
RPL37/ENSOARG:04877 (assigned to ENSOARG00000004877 [confidence: 1])	ENSOARG00000004877	15:34964574-34965966:+1	protein-coding	.	943.968	770.688	948.208	1168.929	1324.312	1110.531	924.215	1310.341	727.026
RPL37/ENSOARG:05925 (assigned to ENSOARG00000005925 [confidence: 1])	ENSOARG00000005925	X:62098998-62099291:-1	protein-coding	.	943.968	770.688	948.208	1168.929	1324.312	1110.531	924.215	1310.341	727.026
RPL37A	ENSOARG00000019405	2:217474560-217477048:+1	protein-coding	ribosomal protein L37a	45.317	61.196	40.455	31.143	47.773	39.646	29.157	56.139	34.873
RPL38 (assigned to ENSOARG00000004432 [confidence: 8])	ENSOARG00000004432	13:17485244-17485453:+1	protein-coding	.	504.488	348.128	420.869	980.274	557.203	579.974	632.97	596.584	420.8
RPL3L	ENSOARG00000016799	24:1494721-1500879:-1	protein-coding	ribosomal protein L3 like	0	0.055	0	0	0	0	0	0	0
RPL4/ENSOARG:00408 (assigned to ENSOARG00000000408 [confidence: 8])	ENSOARG00000000408	25:39180094-39181318:-1	protein-coding	.	0.666	0.509	0.27	0.304	0.096	0.137	0.281	0.367	0.15
RPL4/ENSOARG:06052 (assigned to ENSOARG00000006052 [confidence: 8])	ENSOARG00000006052	4:114673003-114673589:-1	protein-coding	.	0	0	0	0	0	0	0	0	0
RPL4/ENSOARG:18207 (assigned to ENSOARG00000018207 [confidence: 1])	ENSOARG00000018207	7:13131998-13136564:-1	protein-coding	.	390.379	339.227	344.713	502.035	502.504	470.952	368.512	494.616	260.297
RPL5/ENSOARG:00126 (assigned to ENSOARG00000000126 [confidence: 1])	ENSOARG00000000126	11:43818984-43819877:-1	protein-coding	.	0.837	0.815	0.362	2.083	2.186	2.47	1.791	2.51	1.113
RPL5/ENSOARG:18422 (assigned to ENSOARG00000018422 [confidence: 1])	ENSOARG00000018422	3:167963772-167964665:+1	protein-coding	.	0.702	0.534	0.369	2.01	0.565	0.525	0.76	0.701	0.222
RPL6/ENSOARG:04648 (assigned to ENSOARG00000004648 [confidence: 1])	ENSOARG00000004648	17:53141911-53142774:+1	protein-coding	.	439.697	421.107	458.563	770.304	856.863	795.911	617.525	834.374	581.293
RPL6/ENSOARG:04667 (assigned to ENSOARG00000004667 [confidence: 1])	ENSOARG00000004667	17:56669722-56670585:-1	protein-coding	.	28.608	21.545	16.755	24.981	20.493	21.647	32.012	23.845	14.777
RPL6/ENSOARG:09765 (assigned to ENSOARG00000009765 [confidence: 1])	ENSOARG00000009765	17:61490122-61494162:+1	protein-coding	.	447.571	368.75	374.901	406.363	579.896	518.463	386.872	579.261	378.524
RPL7	ENSOARG00000010153	3:163113269-163114222:+1	protein-coding	ribosomal protein L7	0.455	0.685	0.451	0.415	0.818	0.387	0.278	0.53	0.262
RPL7A/ENSOARG:03677	ENSOARG00000003677	3:2557530-2560126:-1	protein-coding	ribosomal protein L7a	591.424	537.675	526.599	718.692	776.339	829.06	636.07	872.084	546.135
RPL7A/ENSOARG:04560 (assigned to ENSOARG00000004560 [confidence: 1])	ENSOARG00000004560	13:33834846-33835655:-1	protein-coding	.	5.693	4.303	3.021	5.111	3.976	3.513	3.798	4.467	3.081
RPL7L1/ENSOARG:04164 (assigned to ENSOARG00000004164 [confidence: 1])	ENSOARG00000004164	20:16608632-16612885:+1	protein-coding	.	83.939	80.168	79.372	64.54	71.316	63.222	77.397	127.519	66.192
RPL7L1/ENSOARG:09070 (assigned to ENSOARG00000009070 [confidence: 1])	ENSOARG00000009070	1:255247938-255249743:-1	protein-coding	.	0	6.989	5.749	0.64	7.602	6.426	0.531	10.101	5.455
RPL8	ENSOARG00000012645	9:13276130-13278418:-1	protein-coding	ribosomal protein L8	1059.78	852.886	983.838	1377.924	1608.417	1462.649	1132.681	1615.715	984.655
RPL9/ENSOARG:00241 (assigned to ENSOARG00000000241 [confidence: 6])	ENSOARG00000000241	6:2581988-2582566:-1	protein-coding	.	0	0	0.07	0	0.005	0	0.014	0	0
RPL9/ENSOARG:01382 (assigned to ENSOARG00000001382 [confidence: 6])	ENSOARG00000001382	4:110603406-110603984:+1	protein-coding	.	0	0	0.07	0	0.005	0	0.014	0	0
RPL9/ENSOARG:04393 (assigned to ENSOARG00000004393 [confidence: 8])	ENSOARG00000004393	18:65797367-65797952:-1	protein-coding	.	0	0	0	0	0	0	0	0	0
RPL9/ENSOARG:11605 (assigned to ENSOARG00000011605 [confidence: 6])	ENSOARG00000011605	6:58537867-58541272:-1	protein-coding	.	1215.11	944.205	1253.12	1327.067	1346.218	1273.935	1105.403	1447.137	1003.269
RPL9/ENSOARG:14566 (assigned to ENSOARG00000014566 [confidence: 1])	ENSOARG00000014566	2:94727080-94728617:+1	protein-coding	.	0.303	0.113	0.124	0.077	0.067	0.197	0.071	0.052	0.026
RPL9/ENSOARG:20156 (assigned to ENSOARG00000020156 [confidence: 6])	ENSOARG00000020156	9:28105544-28106122:+1	protein-coding	.	0	0	0.07	0	0.005	0	0.014	0	0
RPLP0/ENSOARG:11805 (assigned to ENSOARG00000011805 [confidence: 2])	ENSOARG00000011805	17:62187055-62190676:-1	protein-coding	.	1484.96	1230.22	1403.62	2467.931	2408.242	2307.589	2017.806	2384.916	1712.859
RPLP0/ENSOARG:13775 (assigned to ENSOARG00000013775 [confidence: 8])	ENSOARG00000013775	2:76639316-76640100:+1	protein-coding	.	0	0	0	0	0	0	0	0	0
RPLP2	ENSOARG00000018174	X:18341596-18341937:+1	protein-coding	ribosomal protein lateral stalk subunit P2	0	0	0	0	0.064	0	0	0	0
RPN1	ENSOARG00000008196	2:48037121-48038947:+1	protein-coding	ribophorin I	0.79	0.431	0.625	0.352	0.212	0.183	0.54	0.184	0.059
RPN2	ENSOARG00000017801	13:65715788-65761991:+1	protein-coding	ribophorin II	134.938	145.457	116.482	295.768	344.649	291.107	213.766	244.888	187.032
RPP14 (assigned to ENSOARG00000012424 [confidence: 1])	ENSOARG00000012424	19:43029438-43032882:-1	protein-coding	.	26.512	25.017	25.379	19.891	19.102	21.719	18.019	26.363	15.926
RPP21	ENSOARG00000012840	20:27460680-27462322:+1	protein-coding	ribonuclease P/MRP subunit p21	19.028	17.513	16.183	16.169	19.31	20.527	14.769	17.81	7.247
RPP25L	ENSOARG00000003526	2:36737672-36738154:+1	protein-coding	ribonuclease P/MRP subunit p25 like	20.575	20.972	18.7	20.611	22.304	26.523	18.43	31.417	19.594
RPP30	ENSOARG00000015789	22:12231111-12257200:+1	protein-coding	ribonuclease P/MRP subunit p30	39.996	41.773	42.924	28.774	21.144	28.327	30.934	35.202	22.263
RPP38	ENSOARG00000004534	13:28712950-28713798:+1	protein-coding	ribonuclease P/MRP subunit p38	9.071	9.523	11.86	17.166	31.674	16.757	14.688	36.155	8.045
RPP40	ENSOARG00000018783	20:48496563-48508914:+1	protein-coding	ribonuclease P/MRP subunit p40	3.621	3.409	3.862	1.157	0.959	1.273	0.812	1.082	0.667
RPRD1A	ENSOARG00000005585	23:21351715-21416098:+1	protein-coding	regulation of nuclear pre-mRNA domain containing 1A	6.435	5.724	5.452	9.621	10.409	9.066	4.356	7.599	3.972
RPRD1B	ENSOARG00000018435	13:66493877-66549597:+1	protein-coding	regulation of nuclear pre-mRNA domain containing 1B	12.413	12.053	11.498	5.952	4.945	5.667	6.214	7.277	7.098
RPRD2	ENSOARG00000020805	1:99332543-99420158:+1	protein-coding	regulation of nuclear pre-mRNA domain containing 2	8.02	8.003	5.628	3.466	2.844	4.218	2.703	2.643	2.833
RPRM	ENSOARG00000008044	2:154941310-154942202:+1	protein-coding	reprimo, TP53 dependent G2 arrest mediator candidate	0	0	0	0	0	0	0	0	0
RPRML	ENSOARG00000010522	11:44506423-44676712:+1	protein-coding	reprimo like	0	0	0	0	0.064	0	0	0.146	0
RPS10/ENSOARG:10592 (assigned to ENSOARG00000010592 [confidence: 1])	ENSOARG00000010592	20:8597217-8603003:-1	protein-coding	.	602.926	526.986	563.802	866.504	925.637	844.534	777.531	937.792	621.772
RPS10/ENSOARG:11629 (assigned to ENSOARG00000011629 [confidence: 1])	ENSOARG00000011629	7:9221770-9222267:+1	protein-coding	.	1.241	0.263	0.71	2.002	0.975	2.899	3.479	0.633	3.458
RPS11	ENSOARG00000013191	14:54981354-54983763:+1	protein-coding	ribosomal protein S11	2685.49	2191	2219.35	2978.827	3098.36	3028.752	2233.48	2781.296	2007.339
RPS12/ENSOARG:00595 (assigned to ENSOARG00000000595 [confidence: 1])	ENSOARG00000000595	6:60801093-60801491:-1	protein-coding	.	2.369	1.451	2.002	4.873	3.328	4.315	2.723	4.364	2.777
RPS12/ENSOARG:14536	ENSOARG00000014536	8:58022581-58025684:+1	protein-coding	ribosomal protein S12	2791.75	2089.52	2505.48	3430.947	3150.045	3029.272	2684.867	3504.716	2190.676
RPS13/ENSOARG:01079 (assigned to ENSOARG00000001079 [confidence: 1])	ENSOARG00000001079	7:81510062-81510517:-1	protein-coding	.	0	0.215	0	0.016	0.062	0.061	0.064	0.076	0.063
RPS13/ENSOARG:04920	ENSOARG00000004920	15:34991675-34994265:+1	protein-coding	ribosomal protein S13	773.433	507.924	563.568	1314.21	1202.989	1102.76	1019.315	1165.182	774.942
RPS13/ENSOARG:10091 (assigned to ENSOARG00000010091 [confidence: 1])	ENSOARG00000010091	1:41831562-41832017:+1	protein-coding	.	0	0	0	0	0	0	0	0	0
RPS14/ENSOARG:04514 (assigned to ENSOARG00000004514 [confidence: 8])	ENSOARG00000004514	8:82560990-82561467:-1	protein-coding	.	0	0	0	0	0	0	0	0.04	0
RPS14/ENSOARG:04616 (assigned to ENSOARG00000004616 [confidence: 8])	ENSOARG00000004616	9:79161160-79161624:-1	protein-coding	.	0	0	0	0.014	0.01	0.008	0.006	0.004	0.007
RPS14/ENSOARG:07328 (assigned to ENSOARG00000007328 [confidence: 1])	ENSOARG00000007328	5:59281058-59284719:-1	protein-coding	.	1139.3	1026.99	1061.04	1406.329	1633.665	1493.963	1053.946	1378.867	918.089
RPS15 (assigned to ENSOARG00000011763 [confidence: 8])	ENSOARG00000011763	5:41244744-41246108:+1	protein-coding	.	876.806	712.646	723.605	1072.316	1320.914	1188.182	975.554	1277.712	825.118
RPS15A/ENSOARG:00975 (assigned to ENSOARG00000000975 [confidence: 1])	ENSOARG00000000975	7:72597265-72597657:+1	protein-coding	.	0.362	0.55	1.225	0.156	0.093	0.232	0.142	0.07	0.069
RPS15A/ENSOARG:01105 (assigned to ENSOARG00000001105 [confidence: 1])	ENSOARG00000001105	4:82425742-82426134:-1	protein-coding	.	0.319	0.336	0	0.059	0.185	0.189	0.235	0.198	0.149
RPS15A/ENSOARG:04460 (assigned to ENSOARG00000004460 [confidence: 1])	ENSOARG00000004460	13:20917637-20918029:+1	protein-coding	.	293.887	252.864	300.66	404.247	409.319	360.836	286.233	347.925	219.99
RPS15A/ENSOARG:04995 (assigned to ENSOARG00000004995 [confidence: 1])	ENSOARG00000004995	13:60128613-60129005:+1	protein-coding	.	0.39	0	1.094	0.563	0.357	0.105	0.367	0.135	0.158
RPS15A/ENSOARG:06035 (assigned to ENSOARG00000006035 [confidence: 1])	ENSOARG00000006035	10:23828364-23828756:+1	protein-coding	.	0.773	0.148	0	1.003	0.782	0.604	1.227	0.689	0.274
RPS15A/ENSOARG:06818 (assigned to ENSOARG00000006818 [confidence: 1])	ENSOARG00000006818	1:106786176-106786568:-1	protein-coding	.	0	0.147	0	0.04	0.04	0.036	0.041	0.032	0.022
RPS15A/ENSOARG:08467 (assigned to ENSOARG00000008467 [confidence: 1])	ENSOARG00000008467	4:67491339-67491707:-1	protein-coding	.	0	0	0	0	0	0	0	0	0
RPS15A/ENSOARG:15615 (assigned to ENSOARG00000015615 [confidence: 1])	ENSOARG00000015615	21:32201446-32201838:-1	protein-coding	.	293.887	252.864	300.66	404.247	409.319	360.836	286.233	347.925	219.99
RPS15A/ENSOARG:18407 (assigned to ENSOARG00000018407 [confidence: 1])	ENSOARG00000018407	3:165532313-165532705:-1	protein-coding	.	293.887	252.864	300.66	404.247	409.319	360.836	286.233	347.925	219.99
RPS15A/ENSOARG:18456 (assigned to ENSOARG00000018456 [confidence: 1])	ENSOARG00000018456	3:175055192-175055584:-1	protein-coding	.	293.887	252.864	300.66	404.247	409.319	360.836	286.233	347.925	219.99
RPS15A/ENSOARG:19908 (assigned to ENSOARG00000019908 [confidence: 1])	ENSOARG00000019908	14:58371790-58372182:-1	protein-coding	.	0.976	0.76	0.212	2.448	3.803	3.956	3.389	3.189	1.712
RPS17	ENSOARG00000013571	18:21944717-21947821:-1	protein-coding	40S ribosomal protein S17	1145.8	987.671	1131.1	1328.773	1388.37	1240.161	1073.506	1407.888	875.147
RPS18	ENSOARG00000009101	20:7544827-7548988:+1	protein-coding	ribosomal protein S18	2065.89	1614.79	1846.59	1971.156	2020.121	1824.213	1583.981	1991.964	1153.05
RPS19	ENSOARG00000008365	14:50414657-50422495:-1	protein-coding	ribosomal protein S19	1471.03	1247.11	1396.17	2071.905	2228.06	2168.071	1729.884	2154.474	1634.489
RPS19BP1	ENSOARG00000016785	3:214934657-214937869:-1	protein-coding	ribosomal protein S19 binding protein 1	123.208	98.311	141.075	127.967	147.886	173.689	109.228	144.896	114.191
RPS20	ENSOARG00000014889	9:36111034-36112627:-1	protein-coding	ribosomal protein S20	1088.18	884.614	999.822	1716.985	1426.913	1501.392	1304.688	1540.998	1221.959
RPS21	ENSOARG00000013126	13:54178685-54179573:-1	protein-coding	ribosomal protein S21	1899.65	1636.16	1876.97	2107.445	2363.659	2274.711	1799.66	2164.116	1666.232
RPS23	ENSOARG00000015502	5:79515550-79517316:-1	protein-coding	ribosomal protein S23	1383.42	937.693	1212.53	1532.715	1580.815	1545.186	1189.754	1624.144	1020.078
RPS24/ENSOARG:03488 (assigned to ENSOARG00000003488 [confidence: 5])	ENSOARG00000003488	14:35587256-35587733:+1	protein-coding	.	0.441	0.817	0.193	0.234	0.251	0.18	0.386	0.441	0.192
RPS24/ENSOARG:09703 (assigned to ENSOARG00000009703 [confidence: 7])	ENSOARG00000009703	25:33587018-33588234:+1	protein-coding	.	1781.27	1516.88	1772.3	3342.216	2813.828	2588.671	2380.745	2759.085	2038.096
RPS25/ENSOARG:02764 (assigned to ENSOARG00000002764 [confidence: 1])	ENSOARG00000002764	8:80986470-80986883:-1	protein-coding	.	0	0	0.27	0.932	0.14	0.327	0	0.15	0
RPS25/ENSOARG:08168 (assigned to ENSOARG00000008168 [confidence: 1])	ENSOARG00000008168	2:40343597-40344010:+1	protein-coding	.	1.658	0	0.695	3.547	3.545	2.825	10.04	5.112	7.394
RPS25/ENSOARG:10413 (assigned to ENSOARG00000010413 [confidence: 1])	ENSOARG00000010413	5:90949924-90950337:-1	protein-coding	.	0	2.738	1.203	0.608	0.425	0.451	0.353	0	0
RPS25/ENSOARG:12211	ENSOARG00000012211	15:29075802-29077550:-1	protein-coding	40S ribosomal protein S25	570.86	472.636	508.349	647.882	809.781	748.249	591.178	833.209	551.608
RPS25/ENSOARG:13423	ENSOARG00000013423	5:47127272-47127685:+1	protein-coding	40S ribosomal protein S25	570.86	472.636	508.349	647.882	809.781	748.249	591.178	833.209	551.608
RPS26/ENSOARG:12105	ENSOARG00000012105	2:52875396-52876084:+1	protein-coding	ribosomal protein S26	444.235	456.184	422.298	629.195	740.037	703.999	545.882	779.18	470.992
RPS26/ENSOARG:19510	ENSOARG00000019510	3:36864246-36864593:-1	protein-coding	Ovis aries ribosomal protein S26 (RPS26), mRNA.	63.025	48.328	57.151	105.925	105.129	88.354	86.734	106.972	70.304
RPS27	ENSOARG00000000360	6:25591141-25591392:-1	protein-coding	ribosomal protein S27	21.296	13.374	18.792	28.638	38.377	29.35	30.621	38.637	24.262
RPS27A (assigned to ENSOARG00000014935 [confidence: 2])	ENSOARG00000014935	22:41608055-41608570:+1	protein-coding	.	8.88	4.314	4.403	4.98	4.008	4.009	6.396	6.914	4.437
RPS27L	ENSOARG00000020791	7:43920350-43922710:+1	protein-coding	ribosomal protein S27 like	145.978	139.455	148.018	219.194	309.506	227.792	126.669	190.508	118.757
RPS28	ENSOARG00000003689	5:14649840-14650640:+1	protein-coding	ribosomal protein S28	2853.63	2719.87	2885.37	2282.555	2167.231	2385.164	1794.593	1987.552	1572.696
RPS29	ENSOARG00000000426	10:55440339-55440557:+1	protein-coding	ribosomal protein S29	0	0	0	0	0	0.102	0	0	0
RPS3	ENSOARG00000011523	15:52780811-52785187:+1	protein-coding	ribosomal protein S3	905.695	752.101	820.563	1006.637	1214.893	1135.843	940.873	1250.102	859.662
RPS3A/ENSOARG:01655 (assigned to ENSOARG00000001655 [confidence: manually assigned])	ENSOARG00000001655	4:90083364-90084157:+1	protein-coding	.	0	0	0	0.006	0.008	0.02	0.005	0.008	0.008
RPS3A/ENSOARG:05549	ENSOARG00000005549	17:6548267-6553023:-1	protein-coding	ribosomal protein S3A	484.264	0.84	468.373	1030.716	3.959	1008.003	847.108	3.096	721.39
RPS5	ENSOARG00000003848	14:62566195-62574232:+1	protein-coding	ribosomal protein S5	179.436	140.65	143.78	226.911	264.099	244.708	192.334	258.885	165.3
RPS6/ENSOARG:00887 (assigned to ENSOARG00000000887 [confidence: 8])	ENSOARG00000000887	17:35355918-35356490:-1	protein-coding	.	34.306	23.973	19.357	116.057	114.151	112.204	87.61	106.71	65.353
RPS6/ENSOARG:01905 (assigned to ENSOARG00000001905 [confidence: 8])	ENSOARG00000001905	X:72079590-72081476:-1	protein-coding	.	0	0	0	0	0	0	0	0	0.002
RPS6/ENSOARG:02697 (assigned to ENSOARG00000002697 [confidence: 1])	ENSOARG00000002697	8:77948039-77948788:-1	protein-coding	.	0.792	0.475	0.852	0.374	0.569	0.303	0.366	0.432	0.258
RPS6/ENSOARG:05717 (assigned to ENSOARG00000005717 [confidence: 8])	ENSOARG00000005717	16:44809323-44809910:+1	protein-coding	.	0.301	0.339	0.254	0.448	0.276	0.18	0.314	0.098	0.054
RPS6/ENSOARG:14242 (assigned to ENSOARG00000014242 [confidence: 6])	ENSOARG00000014242	2:87299183-87303568:-1	protein-coding	.	1300.89	1099.04	1277.82	1465.646	1455.983	1416.598	1068.528	1419.959	840.758
RPS6/ENSOARG:19837 (assigned to ENSOARG00000019837 [confidence: 7])	ENSOARG00000019837	1:89930093-89982995:-1	protein-coding	.	19.778	8.66	4.641	11.929	13.262	9.643	7.193	13.49	6.99
RPS6KA1	ENSOARG00000004384	2:239443298-239467559:-1	protein-coding	ribosomal protein S6 kinase A1	57.344	56.243	44.798	107.214	120.153	100.328	105.639	94.463	73.604
RPS6KA2	ENSOARG00000004895	8:88034242-88188079:-1	protein-coding	ribosomal protein S6 kinase A2	9.473	2.674	4.381	1.569	1.787	1.532	0.765	0.556	3.293
RPS6KA3	ENSOARG00000015469	X:17547731-17614227:-1	protein-coding	ribosomal protein S6 kinase A3	33.629	32.135	28.951	39.063	33.561	38.43	36.299	36.018	46.144
RPS6KA4	ENSOARG00000007576	21:41957333-41971315:+1	protein-coding	ribosomal protein S6 kinase A4	9.602	6.778	6.245	11.489	9.479	11.698	5.967	7.876	4.842
RPS6KA5	ENSOARG00000003572	7:99304658-99481423:-1	protein-coding	ribosomal protein S6 kinase A5	35.688	26.906	27.92	26.406	16.647	19.426	10.102	16.418	10.28
RPS6KA6	ENSOARG00000001699	X:71248374-71423655:-1	protein-coding	ribosomal protein S6 kinase A6	0	0	0	0.026	0.003	0.008	0.005	0	0.011
RPS6KB1	ENSOARG00000014401	11:10397052-10432745:+1	protein-coding	ribosomal protein S6 kinase B1	15.123	14.404	13.019	12.735	10.644	13.226	14.654	17.089	10.972
RPS6KB2	ENSOARG00000011767	21:44604890-44610751:+1	protein-coding	ribosomal protein S6 kinase B2	16.395	14.88	14.319	28.118	28.351	38.044	19.953	20.489	19.209
RPS6KC1	ENSOARG00000009437	12:68466605-68676525:-1	protein-coding	ribosomal protein S6 kinase C1	14.178	13.222	14.625	7.61	7.283	8.593	6.572	8.58	5.795
RPS6KL1	ENSOARG00000001525	7:83066587-83079600:-1	protein-coding	ribosomal protein S6 kinase like 1	0.515	0.893	0.362	2.681	0.859	3.035	1.332	0.451	0.722
RPS8	ENSOARG00000001136	1:19227521-19230058:+1	protein-coding	40S ribosomal protein S8	1394.44	1140.19	1258.35	1708.533	1891.489	1663.84	1281.711	1658.952	1110.155
RPSA	ENSOARG00000017508	20:29179938-29180801:+1	protein-coding	ribosomal protein SA	262.218	233.733	200.537	515.412	506.484	515.964	430.417	471.134	387.342
RPTOR	ENSOARG00000000488	11:50830224-51148991:-1	protein-coding	regulatory associated protein of MTOR complex 1	6.12	6.504	5.353	2.866	2.017	3.046	3.096	2.791	2.057
RPUSD1	ENSOARG00000014254	24:611706-617317:-1	protein-coding	RNA pseudouridylate synthase domain containing 1	0.844	0.595	0.451	0.572	0.695	0.576	0.294	0.653	0.344
RPUSD2	ENSOARG00000020235	7:33182683-33186686:+1	protein-coding	RNA pseudouridylate synthase domain containing 2	11.591	9.075	9.637	13.729	12.213	15.975	7.538	11.055	5.401
RPUSD3	ENSOARG00000005928	19:16781004-16789141:+1	protein-coding	RNA pseudouridylate synthase domain containing 3	18.275	18.465	18.468	16.925	21.063	18.862	11.33	15.616	14.069
RPUSD4	ENSOARG00000012238	21:28788683-28798650:-1	protein-coding	RNA pseudouridylate synthase domain containing 4	6.208	5.037	3.877	6.765	5.901	7.505	2.56	5.285	2.206
RRAD	ENSOARG00000002486	14:33974653-33977376:-1	protein-coding	RRAD, Ras related glycolysis inhibitor and calcium channel regulator	0.954	0.896	12.567	0	2.266	0.072	0	0.22	0.413
RRAGA	ENSOARG00000008644	2:87042040-87042984:+1	protein-coding	ras-related GTP-binding protein A	98.624	89.462	84.285	103.56	129.179	114.072	71.113	118.874	70.389
RRAGB	ENSOARG00000005619	X:47417667-47457367:-1	protein-coding	Ras related GTP binding B	7.039	5.968	5.632	4.032	2.385	4.648	1.509	1.461	1.029
RRAGC/ENSOARG:11164 (assigned to ENSOARG00000011164 [confidence: 8])	ENSOARG00000011164	9:2610458-2614703:+1	protein-coding	.	0.085	0.203	0.218	0.23	0.189	0.195	0.045	0.097	0.111
RRAGC/ENSOARG:19959 (assigned to ENSOARG00000019959 [confidence: 1])	ENSOARG00000019959	1:13354578-13367579:-1	protein-coding	.	92.228	71.795	84.152	112.2	106.997	106.419	54.897	53.961	56.532
RRAGD	ENSOARG00000012738	8:47919664-47940996:+1	protein-coding	Ras related GTP binding D	12.329	9.392	7.827	13.803	12.333	15.095	1.968	2.405	2.513
RRAS	ENSOARG00000013273	14:55070756-55075201:-1	protein-coding	related RAS viral (r-ras) oncogene homolog	19.813	24.658	27.614	33.697	56.497	34.16	28.713	26.745	20.978
RRAS2	ENSOARG00000007137	15:38014980-38028487:+1	protein-coding	related RAS viral (r-ras) oncogene homolog 2	4.266	3.575	3.72	4.588	3.376	4.914	5.646	6.464	4.133
RREB1	ENSOARG00000018168	20:47013295-47071943:-1	protein-coding	ras responsive element binding protein 1	9.792	7.978	7.075	3.616	2.606	3.26	3.155	2.216	2.231
RRH	ENSOARG00000004761	6:15667623-15680580:-1	protein-coding	retinal pigment epithelium-derived rhodopsin homolog	0.194	0.038	0.129	0.072	0.012	0.015	0.065	0.013	0.007
RRM1	ENSOARG00000001301	15:49271309-49310125:-1	protein-coding	ribonucleotide reductase catalytic subunit M1	26.028	24.307	18.026	85.602	76.373	98.475	42.775	48.334	39.77
RRM2	ENSOARG00000015333	3:19185138-19191043:+1	protein-coding	ribonucleotide reductase regulatory subunit M2	1.575	1.065	2.475	94.565	84.532	119.035	32.789	30.858	26.345
RRM2B	ENSOARG00000018014	9:74764891-74795501:+1	protein-coding	ribonucleotide reductase regulatory TP53 inducible subunit M2B	4.236	4.725	3.929	2.633	2.157	2.468	1.703	1.802	1.252
RRN3	ENSOARG00000007937	24:13668931-13693916:+1	protein-coding	RRN3 homolog, RNA polymerase I transcription factor	14.455	17.647	16.552	15.274	14.27	15.659	20.718	29.32	15.78
RRNAD1	ENSOARG00000006252	1:105265589-105272147:+1	protein-coding	ribosomal RNA adenine dimethylase domain containing 1	10.122	12.241	9.994	13.006	15.565	15.996	11.687	15.683	11.78
RRP1	ENSOARG00000011434	1:261939691-261953055:+1	protein-coding	ribosomal RNA processing 1	12.682	12.936	11.868	14.363	12.2	15.475	14.245	21.315	10.9
RRP12	ENSOARG00000009681	22:17823372-17852166:-1	protein-coding	ribosomal RNA processing 12 homolog	15.814	17.727	15.245	12.322	12.382	11.95	10.984	17.083	6.432
RRP15	ENSOARG00000011531	12:19867709-19918696:+1	protein-coding	ribosomal RNA processing 15 homolog	12.905	15.009	16.731	12.005	8.516	10.677	14.802	23.318	8.437
RRP1B	ENSOARG00000011314	1:261810911-261828889:+1	protein-coding	ribosomal RNA processing 1B	7.341	7.83	6.724	7.82	6.639	9.245	8.611	14.593	4.835
RRP7A	ENSOARG00000018986	3:217467471-217473852:-1	protein-coding	ribosomal RNA processing 7 homolog A	14.928	14.301	14.328	15.826	13.07	16.884	15.218	21.485	6.001
RRP8	ENSOARG00000017435	15:45868603-45872611:+1	protein-coding	ribosomal RNA processing 8, methyltransferase, homolog (yeast)	5.859	6.073	4.832	4.027	5.234	3.977	4.012	7.371	1.726
RRP9	ENSOARG00000006698	19:48956989-48967002:+1	protein-coding	ribosomal RNA processing 9, small subunit (SSU) processome component, homolog (yeast)	2.966	2.898	3.042	1.014	1.047	0.99	1.32	1.891	0.708
RRS1	ENSOARG00000017417	9:43508961-43510137:+1	protein-coding	ribosome biogenesis regulator homolog	8.274	9.55	11.33	7.09	6.016	7.088	8.906	15.112	4.23
RS1	ENSOARG00000013808	X:16135189-16149061:-1	protein-coding	retinoschisin 1	0	0	0.067	0	0	0	0	0	0
RSAD1	ENSOARG00000004261	11:35768177-35774306:-1	protein-coding	radical S-adenosyl methionine domain containing 1	5.392	4.235	2.911	5.455	4.729	5.686	1.474	3.945	1.089
RSAD2	ENSOARG00000014648	3:16603323-16619665:+1	protein-coding	radical S-adenosyl methionine domain containing 2	3.187	8.165	9.11	0.429	0.933	0.441	5.073	10.595	128.751
RSBN1	ENSOARG00000019870	1:90219048-90258975:-1	protein-coding	round spermatid basic protein 1	5.939	5.645	6.935	3.299	3.278	3.47	2.919	3.597	3.761
RSBN1L	ENSOARG00000018094	4:43507020-43570561:-1	protein-coding	round spermatid basic protein 1 like	5.762	6.968	5.267	3.66	3.772	3.655	2.033	2.927	2.742
RSC1A1	ENSOARG00000005234	12:49944185-49946038:-1	protein-coding	regulator of solute carriers 1	34.044	36.65	29.426	12.849	13.632	11.55	12.555	14.001	10.668
RSF1	ENSOARG00000006933	21:17628601-17727239:+1	protein-coding	remodeling and spacing factor 1	4.374	4.344	4.709	2.658	2.446	2.428	1.768	2.285	2.14
RSG1	ENSOARG00000012215	2:248719604-248723151:+1	protein-coding	REM2 and RAB like small GTPase 1	5.462	2.525	3.926	4.933	6.401	5.506	1.745	3.291	1.343
RSL1D1	ENSOARG00000006923	24:10534085-10545779:-1	protein-coding	ribosomal L1 domain containing 1	31.293	30.334	33.289	41.673	31.618	42.698	57.095	80.078	28.32
RSL24D1	ENSOARG00000020910	7:52096873-52109858:+1	protein-coding	ribosomal L24 domain containing 1	75.615	75.057	79.246	57.916	54.526	47.834	65.648	92.562	40.287
RSPH1	ENSOARG00000010840	1:260831368-260845475:-1	protein-coding	radial spoke head 1 homolog	0	0.194	0.308	0.041	0.171	0.031	0	0.11	0
RSPH3	ENSOARG00000004450	8:81959935-81973039:-1	protein-coding	radial spoke 3 homolog	1.661	1.211	1.174	1.573	1.41	2.432	1.061	1.124	2.223
RSPH4A	ENSOARG00000009121	8:21000040-21013966:-1	protein-coding	radial spoke head 4 homolog A	0	0.015	0	0.014	0.008	0.021	0.038	0.009	0
RSPH6A	ENSOARG00000010309	14:52407486-52432084:-1	protein-coding	radial spoke head 6 homolog A	0.077	0.03	0.022	0.058	0.042	0.044	0.046	0.029	0.058
RSPH9	ENSOARG00000008093	20:17241764-17255012:+1	protein-coding	radial spoke head 9 homolog	3.977	2.095	1.657	4.346	5.688	3.426	1.573	2.832	1.401
RSPO1	ENSOARG00000019811	1:12198285-12212782:-1	protein-coding	R-spondin 1	0	0	0	0	0	0	0	0	0.056
RSPO2	ENSOARG00000015039	9:69121382-69157325:+1	protein-coding	R-spondin 2	0	0	0	0	0	0.113	0.322	0.1	0.1
RSPO3	ENSOARG00000007731	8:11210668-11265163:-1	protein-coding	R-spondin 3	0	0	0	0	0	0.208	0.153	0	0.489
RSPO4	ENSOARG00000018846	13:59435660-59442853:+1	protein-coding	R-spondin 4	0	0	0	0	0	0	0	0	0
RSPRY1	ENSOARG00000018931	14:24650644-24675152:+1	protein-coding	ring finger and SPRY domain containing 1	21.142	25.871	32.621	22.99	11.293	29.307	37.785	35.351	55.987
RSRC1	ENSOARG00000002537	1:227134339-227490417:-1	protein-coding	arginine and serine rich coiled-coil 1	33.352	22.521	28.762	34.569	27.516	34.155	15.929	13.49	13.106
RSRC2	ENSOARG00000010564	17:52513143-52528368:+1	protein-coding	arginine and serine rich coiled-coil 2	46.164	46.402	71.421	57.138	56.099	52.633	50.767	46.86	46.567
RSRP1	ENSOARG00000006256	2:240581370-240584379:+1	protein-coding	arginine and serine rich protein 1	38.273	26.506	26.484	64.463	59.186	53.39	31.127	34.544	28.455
RSU1	ENSOARG00000009068	13:30138854-30346333:-1	protein-coding	Ras suppressor protein 1	105.018	106.017	92.954	119.999	169.222	117.81	82.518	132.077	69.305
RTBDN	ENSOARG00000010636	5:10792633-10795516:+1	protein-coding	retbindin	0.088	0.035	0	0	0.078	0	0	0.03	0
RTCA	ENSOARG00000018122	1:76771343-76798784:+1	protein-coding	RNA 3'-terminal phosphate cyclase	36.86	33.761	37.959	49.921	42.298	46.414	35.829	35.346	26.711
RTCB	ENSOARG00000018008	3:176085672-176106749:-1	protein-coding	RNA 2',3'-cyclic phosphate and 5'-OH ligase	39.066	39.563	37.099	40.599	35.911	43.421	36.133	49.249	29.552
RTF1	ENSOARG00000020361	7:33897855-33928455:+1	protein-coding	RTF1 homolog, Paf1/RNA polymerase II complex component	20.84	15.732	14.189	14.256	12.637	14.401	10.453	11.745	10.499
RTFDC1	ENSOARG00000018178	13:58732143-58776796:-1	protein-coding	replication termination factor 2 domain containing 1	56.726	63.034	58.822	49.785	45.497	47.948	35.551	45.833	39.042
RTKN	ENSOARG00000012652	3:96226476-96239945:-1	protein-coding	rhotekin	0.093	0.054	0.201	0.271	0.433	0.214	0.121	0.177	0.078
RTKN2	ENSOARG00000004461	25:18136966-18263029:-1	protein-coding	rhotekin 2	0.24	0.201	0.295	0.017	0.013	0.044	0.004	0.033	0.036
RTL1	ENSOARG00000013881	18:64480003-64484004:-1	protein-coding	retrotransposon-like 1	0	0	0	0	0	0	0	0	0
RTN1	ENSOARG00000021121	7:68766907-68890740:-1	protein-coding	reticulon 1	0	0	0	0	0	0.005	0	0	0
RTN2	ENSOARG00000009994	14:52155522-52163902:-1	protein-coding	reticulon 2	2.168	2.004	1.034	0.549	1.115	0.941	0.392	0.723	0.372
RTN3	ENSOARG00000003084	21:41355304-41421234:+1	protein-coding	reticulon 3	56.87	58.746	60.341	33.956	26.214	26.696	28.917	20.983	18.044
RTN4	ENSOARG00000002894	3:68869891-68943954:+1	protein-coding	reticulon 4	70.087	64.662	65.957	40.276	25.288	30.965	23.916	25.935	15.572
RTN4IP1	ENSOARG00000011132	8:30416461-30467534:+1	protein-coding	reticulon 4 interacting protein 1	9.43	8.635	7.988	10.118	10.023	9.999	4.751	6.951	3.276
RTN4R	ENSOARG00000018410	17:72254082-72258099:-1	protein-coding	reticulon 4 receptor	0.631	0.297	0.319	1.098	1.058	0.84	0.455	0.373	0.4
RTN4RL1	ENSOARG00000014694	11:22596156-22598463:-1	protein-coding	reticulon 4 receptor like 1	0	0	0	0	0.018	0	0	0	0
RTP1	ENSOARG00000020501	1:198312145-198315225:-1	protein-coding	receptor transporter protein 1	0	0	0	0	0	0	0	0	0
RTP2	ENSOARG00000020490	1:197859571-197863326:+1	protein-coding	receptor transporter protein 2	0	0	0	0	0	0	0	0	0
RTP3	ENSOARG00000008356	19:52846715-52849274:-1	protein-coding	receptor transporter protein 3	0	0	0	0	0.019	0.025	0	0.022	0
RTTN (assigned to ENSOARG00000001879 [confidence: 4])	ENSOARG00000001879	AMGL01124595.1:21-2646:-1	protein-coding	.	0.047	0.131	0.038	0.012	0.01	0.017	0.005	0.006	0.008
RUBCN	ENSOARG00000020282	1:188653042-188702661:+1	protein-coding	RUN and cysteine rich domain containing beclin 1 interacting protein	16.227	14.495	9.177	4.711	6.526	6.273	3.505	2.698	3.033
RUBCNL	ENSOARG00000007942	10:16725204-16765228:-1	protein-coding	RUN and cysteine rich domain containing beclin 1 interacting protein like	3.691	5.498	4.12	5.711	6.072	4.762	2.426	5.503	8.73
RUFY1/ENSOARG:03509 (assigned to ENSOARG00000003509 [confidence: 8])	ENSOARG00000003509	5:1400052-1452014:-1	protein-coding	.	22.25	23.709	25.699	21.623	25.843	28.981	10.337	17.959	16.31
RUFY1/ENSOARG:04833 (assigned to ENSOARG00000004833 [confidence: 8])	ENSOARG00000004833	21:9154159-9155328:-1	protein-coding	.	0.52	0.891	0.667	0.762	0.75	0.7	0.363	0.543	0.338
RUFY2	ENSOARG00000005026	25:24584745-24623457:-1	protein-coding	RUN and FYVE domain containing 2	4.312	3.805	4.066	2.881	2.968	2.5	1.882	3.046	2.033
RUFY3	ENSOARG00000011735	6:85751041-85822914:+1	protein-coding	RUN and FYVE domain containing 3	95.794	79.448	67.925	78.145	104.443	70.025	32.03	31.247	17.586
RUFY4	ENSOARG00000019464	2:219139915-219158970:+1	protein-coding	RUN and FYVE domain containing 4	0.047	0.128	0.06	0.101	0.217	0.351	0.111	0.206	0.192
RUNDC1	ENSOARG00000004316	11:42482007-42489509:+1	protein-coding	RUN domain containing 1	5.463	4.092	5.056	8.312	6.856	6.077	5.842	6.972	5.813
RUNDC3A	ENSOARG00000007936	11:43536255-43545333:+1	protein-coding	RUN domain containing 3A	0.435	0.339	0.223	0.078	0.078	0.115	0.085	0.114	0.063
RUNX1	ENSOARG00000013599	1:265021070-265120963:-1	protein-coding	runt related transcription factor 1	15.694	13.178	13.703	8.699	5.941	8.538	18.502	15.252	17.63
RUNX1T1	ENSOARG00000009084	9:84898333-85022806:+1	protein-coding	RUNX1 translocation partner 1	0	0	0.018	0.008	0	0.012	0.007	0	0.011
RUNX2	ENSOARG00000010358	20:18753068-18885263:+1	protein-coding	runt related transcription factor 2	1.394	2.849	2.45	0.063	0.045	0.046	0.333	0.416	0.306
RUNX3	ENSOARG00000006421	2:240887631-240951595:+1	protein-coding	runt related transcription factor 3	3.675	5.234	3.873	5.451	3.478	6.48	2.812	2.305	3.368
RUSC2	ENSOARG00000012003	2:52619243-52632387:-1	protein-coding	RUN and SH3 domain containing 2	8.338	3.745	7.896	8.23	6.212	7.911	21.482	9.789	13.64
RUVBL1	ENSOARG00000004977	19:59298677-59328517:+1	protein-coding	RuvB like AAA ATPase 1	12.794	11.604	11.925	18.511	17.556	18.569	16.405	20.878	8.492
RUVBL2	ENSOARG00000012568	14:54598739-54608558:+1	protein-coding	RuvB like AAA ATPase 2	15.232	15.077	15.867	19.462	20.677	26.788	20.796	34.092	16.961
RWDD1	ENSOARG00000009258	8:21186060-21203279:-1	protein-coding	RWD domain containing 1	90.886	79.704	83.852	121.183	87.212	102.55	93.662	113.655	58.14
RWDD2A	ENSOARG00000007481	8:10259529-10262959:+1	protein-coding	RWD domain containing 2A	4.334	3.247	3.618	3.504	3.044	3.404	2.15	3.538	2.456
RWDD2B	ENSOARG00000014607	1:125332879-125335797:+1	protein-coding	RWD domain containing 2B	18.831	16.639	18.878	17.07	13.65	14.709	10.68	15.141	11.334
RWDD3	ENSOARG00000017518	1:71552433-71562707:+1	protein-coding	RWD domain containing 3	4.057	4.082	3.542	1.954	1.587	0.996	1.239	3.962	1.296
RWDD4	ENSOARG00000007186	26:13102726-13111286:-1	protein-coding	RWD domain containing 4	32.953	29.576	30.691	46.653	46.005	40.177	27.995	34.534	24.358
RXFP1	ENSOARG00000004733	17:40111397-40195440:-1	protein-coding	relaxin/insulin like family peptide receptor 1	0	0.016	0	0.002	0	0.003	0	0	0
RXFP2	ENSOARG00000011653	10:29454677-29502617:-1	protein-coding	relaxin/insulin like family peptide receptor 2	143.152	114.791	142.565	97.449	93.571	82.917	67.855	87.8	57.582
RXFP3	ENSOARG00000011938	16:39748299-39750013:-1	protein-coding	relaxin/insulin like family peptide receptor 3	0	0	0	0	0	0	0	0.006	0
RXFP4	ENSOARG00000006693	1:104552209-104553285:+1	protein-coding	relaxin/insulin like family peptide receptor 4	0.26	0.176	0.132	0.476	0.395	0.548	0.566	0.362	0.376
RXRA	ENSOARG00000002366	3:1694451-1718246:-1	protein-coding	retinoid X receptor alpha	83.344	61.494	48.627	48.498	51.752	45.73	16.178	14.98	9.252
RXRB	ENSOARG00000008766	20:7482739-7489354:-1	protein-coding	retinoid X receptor beta	12.574	11.559	10.187	9.811	10.621	11.201	7.142	12.232	7.586
RXRG	ENSOARG00000011401	1:115469537-115521351:-1	protein-coding	retinoid X receptor gamma	1.635	1.438	0.835	0.417	0.31	0.347	0.103	0.075	0.075
RYBP (assigned to ENSOARG00000009588 [confidence: 2])	ENSOARG00000009588	19:29279592-29280685:+1	protein-coding	.	17.167	24.224	35.139	18.399	18.455	19.99	47.2	75.161	37.873
RYK	ENSOARG00000008308	1:253172088-253258070:+1	protein-coding	receptor-like tyrosine kinase	5.302	6.263	7.749	4.899	1.928	5.796	4.482	4.209	3.862
RYR1	ENSOARG00000005704	14:47426122-47552121:+1	protein-coding	ryanodine receptor 1	0.165	0.625	0.11	0.003	0.005	0.005	0.002	0.004	0.004
RYR2	ENSOARG00000003817	25:10061438-10523859:+1	protein-coding	ryanodine receptor 2	0.014	0.009	0.017	0	0	0	0	0	0
RYR3	ENSOARG00000019941	7:25720183-26191936:-1	protein-coding	ryanodine receptor 3	0.008	0.012	0.005	0.011	0.004	0.012	0.008	0.007	0.005
S100A10	ENSOARG00000021077	1:100863640-100867559:-1	protein-coding	S100 calcium binding protein A10	1563.22	1683.45	1950.78	2903.943	3578.745	2545.194	2885.491	3655.657	2496.693
S100A11	ENSOARG00000021079	1:100903646-100905119:-1	protein-coding	S100 calcium binding protein A11	2125.03	2540.14	2572.05	4071.198	3559.163	3937.086	3501.309	3677.683	3328.599
S100A12	ENSOARG00000000432	1:102311556-102312291:-1	protein-coding	S100 calcium binding protein A12	46899.5	48932.1	71910.8	5812.107	1008.745	1711.246	6234.323	2333.776	1553.544
S100A13	ENSOARG00000002404	AMGL01123244.1:2225-7923:+1	protein-coding	S100 calcium binding protein A13	4.578	4.593	3.148	8.641	4.523	6.151	2.692	2.351	2.394
S100A14	ENSOARG00000002406	AMGL01123244.1:11354-12328:+1	protein-coding	S100 calcium binding protein A14	11.736	7.235	11.455	5.145	7.632	4.521	1.47	5.656	2.831
S100A16	ENSOARG00000000691	1:102622513-102623113:-1	protein-coding	S100 calcium binding protein A16	0.243	0.797	0.476	2.475	0	3.304	0.728	0	2.162
S100A2	ENSOARG00000000674	1:102588385-102590222:-1	protein-coding	S100 calcium binding protein A2	18.821	26.682	27.021	19.992	21.077	12.666	13.473	17.088	7.696
S100A3	ENSOARG00000000657	1:102578859-102579609:-1	protein-coding	S100 calcium binding protein A3	1.821	1.287	2.057	0.01	0.079	0.023	0.018	0.013	0.02
S100A4	ENSOARG00000000641	1:102575035-102577340:-1	protein-coding	S100 calcium binding protein A4	6019.52	2849.67	4074.42	7559.86	5237.733	5430.716	4635.899	4494.596	3929.758
S100A5	ENSOARG00000000623	1:102569162-102571215:-1	protein-coding	S100 calcium binding protein A5	351.773	291.977	289.401	104.691	61.281	75.238	88.325	61.516	57.686
S100A6	ENSOARG00000000610	1:102566103-102566720:-1	protein-coding	S100 calcium binding protein A6	2.807	1.159	1.052	1.129	0.904	0.574	0.68	0.253	0.515
S100A8	ENSOARG00000000450	1:102332237-102332680:-1	protein-coding	S100 calcium binding protein A8	7060.84	7288.25	15167	1671.275	560.184	612.822	3695.866	2347.789	2138.961
S100A9	ENSOARG00000000417	1:102297137-102299291:+1	protein-coding	S100 calcium binding protein A9	3883.3	5148.18	10887.3	1810.576	550.215	1126.289	5760.567	3767.326	6594.277
S100B	ENSOARG00000013432	1:264414341-264417467:-1	protein-coding	S100 calcium binding protein B	318.166	260.357	381.53	29.93	3.902	12.508	54.695	25.55	48.274
S100G	ENSOARG00000013018	X:14125427-14128755:+1	protein-coding	S100 calcium binding protein G	0	0	0	2.781	0	0	0	0.624	1.275
S100PBP	ENSOARG00000020890	2:233902816-233928764:-1	protein-coding	S100P binding protein	5.921	6.025	5.599	7.302	6.365	8.353	4.737	6.568	6.729
S100Z	ENSOARG00000016947	7:7867040-7869159:+1	protein-coding	S100 calcium binding protein Z	0	0	0	0.272	0	0.413	0.247	0	0
S1PR1	ENSOARG00000010691	1:77748845-77749996:+1	protein-coding	sphingosine-1-phosphate receptor 1	0.598	2.037	1.017	9.813	12.162	6.828	2.83	14.721	10.633
S1PR2	ENSOARG00000015562	5:12433629-12435269:-1	protein-coding	sphingosine-1-phosphate receptor 2	9.947	12.833	15.075	12.099	17.269	15.773	20.927	31.295	19.244
S1PR3	ENSOARG00000007690	2:23653982-23655267:+1	protein-coding	sphingosine-1-phosphate receptor 3	0	0	0	0.144	0	0.078	0.791	0.138	0.127
S1PR4	ENSOARG00000012965	5:18206532-18207647:-1	protein-coding	sphingosine-1-phosphate receptor 4	1.723	2.351	0.995	1.928	2.833	1.523	0.362	0.532	0.134
SAA4	ENSOARG00000009961	21:25800835-25808122:+1	protein-coding	serum amyloid A4, constitutive	0	0.063	0.143	0.009	0.009	0.007	0.007	0.005	0.005
SAAL1	ENSOARG00000000884	15:33965672-33986443:+1	protein-coding	serum amyloid A like 1	9.999	8.817	8.517	7.244	7.462	10.318	4.194	6.806	4.622
SAC3D1	ENSOARG00000011710	21:42574330-42577119:+1	protein-coding	SAC3 domain containing 1	2.864	2.936	2.903	3.746	2.604	3.04	2.922	3.909	2.414
SACM1L	ENSOARG00000010162	19:53478986-53532306:-1	protein-coding	SAC1 suppressor of actin mutations 1-like (yeast)	20.736	20.216	17.017	30.22	31.671	25.443	11.626	15.773	11.988
SACS	ENSOARG00000013419	10:34830023-34864061:+1	protein-coding	sacsin molecular chaperone	2.456	2.56	1.751	1.55	1.488	2.658	0.755	1.208	1.582
SAE1	ENSOARG00000010941	14:53232848-53293360:+1	protein-coding	SUMO1 activating enzyme subunit 1	42.278	42.12	43.142	39.336	35.322	47.632	31.621	32.49	29.797
SAFB2	ENSOARG00000007982	5:16292694-16320581:+1	protein-coding	scaffold attachment factor B2	23.47	18.628	26.483	21.215	17.17	24.003	14.959	13.948	14.718
SAG	ENSOARG00000019306	1:7415983-7448572:-1	protein-coding	S-antigen visual arrestin	0	0.027	0	0	0	0.02	0	0.044	0.009
SALL1	ENSOARG00000017583	14:19038579-19056160:-1	protein-coding	spalt like transcription factor 1	0	0	0	0	0	0	0	0	0
SALL2	ENSOARG00000019612	7:22882530-22895039:+1	protein-coding	spalt like transcription factor 2	0	0.01	0.011	0.007	0	0.021	0.019	0	0.01
SALL3	ENSOARG00000004353	23:1010656-1015560:-1	protein-coding	spalt like transcription factor 3	0.011	0.008	0.01	0	0	0	0.017	0	0.027
SALL4	ENSOARG00000014570	13:79098073-79113666:-1	protein-coding	spalt like transcription factor 4	0.012	0.009	0.01	0.006	0	0.013	0	0	0
SAMD1	ENSOARG00000006539	5:9711064-9715762:+1	protein-coding	sterile alpha motif domain containing 1	7.341	7.88	5.815	15.73	17.593	20.206	3.588	2.926	1.87
SAMD11	ENSOARG00000008099	12:49600138-49618736:-1	protein-coding	sterile alpha motif domain containing 11	2.62	1.19	0.888	1.508	0.972	2.108	0.345	2.492	0.898
SAMD12	ENSOARG00000009798	9:58465232-58905850:+1	protein-coding	sterile alpha motif domain containing 12	0.075	0.35	0	0	0	0	0	0	0
SAMD14	ENSOARG00000005246	11:36063260-36079960:+1	protein-coding	sterile alpha motif domain containing 14	0.752	0.283	0.617	1.855	0.659	1.323	0.856	0.554	0.461
SAMD15	ENSOARG00000002474	7:85544052-85553777:+1	protein-coding	sterile alpha motif domain containing 15	0.415	0.284	0.468	0.096	0.053	0.049	0.063	0.13	0.069
SAMD3	ENSOARG00000013826	8:55501417-55549812:-1	protein-coding	sterile alpha motif domain containing 3	0.072	0.018	0.042	0	0	0	0	0.004	0
SAMD4A	ENSOARG00000021076	7:64137509-64222558:+1	protein-coding	sterile alpha motif domain containing 4A	9.819	5.607	8.692	2.787	3.288	4.295	0.618	0.771	0.899
SAMD4B	ENSOARG00000006042	14:48227918-48248989:+1	protein-coding	sterile alpha motif domain containing 4B	21.619	21.675	20.177	10.888	8.583	10.949	13.377	11.588	12.134
SAMD7	ENSOARG00000000509	1:215470541-215486413:-1	protein-coding	sterile alpha motif domain containing 7	0	0	0	0	0	0.005	0.012	0	0.005
SAMD8	ENSOARG00000008746	25:30788302-30808704:+1	protein-coding	sterile alpha motif domain containing 8	2.856	3.806	3.353	2.959	3.054	2.895	4.283	4.966	7.347
SAMD9	ENSOARG00000018615	4:10336118-10340984:-1	protein-coding	sterile alpha motif domain containing 9	17.877	34.977	25.754	17.696	16.523	18.167	21.351	50.017	100.465
SAMHD1	ENSOARG00000016807	13:65496603-65550669:-1	protein-coding	SAM and HD domain containing deoxynucleoside triphosphate triphosphohydrolase 1	57.435	72.646	52.216	88.74	160.333	73.917	23.003	30.497	21.357
SAMM50	ENSOARG00000019249	3:218683294-218714739:+1	protein-coding	SAMM50 sorting and assembly machinery component	30.895	27.501	26.981	46.615	35.714	44.674	27.524	29.757	18.806
SAMSN1	ENSOARG00000016184	1:141025785-141084949:+1	protein-coding	SAM domain, SH3 domain and nuclear localization signals 1	75.653	120.12	201.018	319.324	168.911	440.26	400.59	248.655	385.595
SAP130	ENSOARG00000015968	2:116322462-116394278:+1	protein-coding	Sin3A associated protein 130	6.998	6.342	4.148	4.277	3.82	5.584	2.359	2.015	2.652
SAP18	ENSOARG00000013721	10:35806669-35811076:-1	protein-coding	Sin3A associated protein 18	110.489	110.922	135.239	150.521	147.266	168.969	110.624	139.409	104.821
SAP30	ENSOARG00000015369	2:106224215-106228143:-1	protein-coding	Sin3A associated protein 30	14.538	19.527	22.917	43.031	45.546	54.049	15.494	28.592	12.031
SAP30BP	ENSOARG00000010014	11:54887680-54919169:-1	protein-coding	SAP30 binding protein	24.061	26.553	24.945	23.347	24.306	28.396	26.216	34.566	32.005
SAPCD1	ENSOARG00000004945	20:26694545-26695976:-1	protein-coding	suppressor APC domain containing 1	0.383	0.389	0.352	0.599	0.993	1.259	0.933	0.438	0.197
SAR1A	ENSOARG00000005884	25:26189749-26197775:-1	protein-coding	secretion associated Ras related GTPase 1A	89.756	90.546	86.504	110.34	120.709	115.093	89.16	107.772	81.922
SAR1B	ENSOARG00000014231	5:43500037-43525055:-1	protein-coding	secretion associated Ras related GTPase 1B	24.827	24.766	23.59	20.729	21.71	19.812	19.219	26.315	19.829
SARAF	ENSOARG00000010298	26:24936098-24955779:-1	protein-coding	store-operated calcium entry associated regulatory factor	61.399	62.399	52.829	122.398	123.867	118.349	65.032	82.394	53.62
SARDH	ENSOARG00000002967	3:2233129-2288414:+1	protein-coding	sarcosine dehydrogenase	0	0.01	0	0	0.084	0.034	0.032	0.209	0.018
SARM1	ENSOARG00000018123	11:19483675-19504824:+1	protein-coding	sterile alpha and TIR motif containing 1	9.586	13.982	10.884	8.335	9.572	10.907	4.004	3.092	2.484
SARNP	ENSOARG00000011218	3:163373110-163420988:+1	protein-coding	SAP domain containing ribonucleoprotein	76.449	75.445	74.924	76.91	71.654	80.545	54.708	61.771	54.178
SARS	ENSOARG00000019108	1:85679981-85699849:+1	protein-coding	seryl-tRNA synthetase	307.764	300.624	330.604	409.641	341.828	385.44	432.616	331.77	288.775
SART1	ENSOARG00000000694	21:43369141-43380914:+1	protein-coding	squamous cell carcinoma antigen recognized by T-cells 1	17.393	18.045	14.739	16.154	13.161	19.256	14.601	13.066	15.048
SART3	ENSOARG00000018082	17:64042329-64081333:+1	protein-coding	squamous cell carcinoma antigen recognized by T-cells 3	10.436	10.269	10.006	8.39	7.426	11.065	7.422	9.291	9.126
SASH1	ENSOARG00000002482	8:72614955-72716424:+1	protein-coding	SAM and SH3 domain containing 1	6.433	10.386	7.812	20.78	15.399	21.298	18.522	13.157	22.526
SASH3	ENSOARG00000015006	X:108028912-108041765:+1	protein-coding	SAM and SH3 domain containing 3	6.945	9.498	4.879	27.139	20.999	31.466	10.838	6.92	8.171
SASS6	ENSOARG00000017921	1:76622526-76664871:-1	protein-coding	SAS-6 centriolar assembly protein	7.654	7.388	5.733	12.742	11.894	13.03	8.07	8.546	9.469
SAT1	ENSOARG00000016798	X:21149594-21152140:+1	protein-coding	spermidine/spermine N1-acetyltransferase 1	1095.07	1207.86	1666.83	2272.376	3299.434	2420.302	961.395	883.713	1507.962
SAT2	ENSOARG00000015146	11:26903209-26904353:-1	protein-coding	spermidine/spermine N1-acetyltransferase family member 2	21.609	16.006	13.21	45.749	43.16	38.879	12.569	13.318	8.099
SATB1	ENSOARG00000015604	1:273521292-273600112:-1	protein-coding	SATB homeobox 1	0.691	2.709	0.668	0.227	0.345	0.416	0.143	0.236	0.253
SATB2	ENSOARG00000015783	2:200539657-200737261:-1	protein-coding	SATB homeobox 2	0.091	0.11	0.079	0.239	0.04	0.188	0.113	0.052	0.116
SATL1 (assigned to ENSOARG00000002134 [confidence: 2])	ENSOARG00000002134	X:72939560-72942083:-1	protein-coding	.	0.166	0	0	0	0.005	0	0.002	0.002	0
SAV1	ENSOARG00000020654	7:40594745-40621621:-1	protein-coding	salvador family WW domain containing protein 1	12.618	10.042	11.155	7.268	6.271	6.24	7.067	7.714	7.16
SAXO1	ENSOARG00000014160	2:86921548-86952814:-1	protein-coding	stabilizer of axonemal microtubules 1	0	0.023	0	0	0	0.004	0	0	0
SAXO2	ENSOARG00000014434	18:23432150-23446720:-1	protein-coding	stabilizer of axonemal microtubules 2	0	0	0.112	0.075	0.044	0.042	0.034	0.138	0.062
SAYSD1	ENSOARG00000016419	20:13012110-13018568:-1	protein-coding	SAYSVFN motif domain containing 1	5.585	5.739	6.369	4.488	5.319	4.212	3.638	4.941	3.18
SBDS	ENSOARG00000010609	24:28279555-28283425:-1	protein-coding	SBDS ribosome assembly guanine nucleotide exchange factor	84.372	88.388	74.959	104.661	90.946	82.185	72.685	86.061	64.721
SBF2	ENSOARG00000011668	15:42177016-42452587:+1	protein-coding	SET binding factor 2	8.079	7.206	6.6	5.237	10.3	6.671	2.722	3.605	2.871
SBK1	ENSOARG00000001110	24:25823256-25828370:+1	protein-coding	SH3 domain binding kinase 1	0.324	0.524	0.844	0.283	0.319	0.257	0.431	0.044	0.138
SBK2	ENSOARG00000001245	14:59255349-59258953:+1	protein-coding	SH3 domain binding kinase family member 2	0	0	0	0	0	0	0	0	0
SBK3	ENSOARG00000001188	14:59246227-59250309:+1	protein-coding	SH3 domain binding kinase family member 3	0	0	0	0	0	0	0	0	0
SBNO1	ENSOARG00000004404	17:51840483-51882220:+1	protein-coding	strawberry notch homolog 1	22.419	22.938	20.963	10.743	9.454	11.051	7.456	8.62	7.166
SBNO2	ENSOARG00000011130	5:40989834-41017018:-1	protein-coding	strawberry notch homolog 2	16.586	25.828	23.318	17.154	16.492	22.12	40.709	53	72.414
SBSN	ENSOARG00000004837	14:45291664-45296230:-1	protein-coding	suprabasin	0.556	0.416	0.428	0.516	1.259	0.93	0.369	1.338	1.315
SBSPON	ENSOARG00000005503	9:49262472-49292863:-1	protein-coding	somatomedin B and thrombospondin type 1 domain containing	0	0	0	0	0	0	0	0	0
SC5	ENSOARG00000002154	19:51587861-51589754:-1	protein-coding	cathelin-related peptide SC5 precursor	0	0.089	0	0.628	8.849	4.049	0.369	6.19	2.034
SC5D (assigned to ENSOARG00000006795 [confidence: 2])	ENSOARG00000006795	1:106717504-106718073:+1	protein-coding	.	10.574	7.682	3.976	5.716	7.024	5.672	5.967	7.326	5.101
SCAF1	ENSOARG00000013297	14:55079802-55090474:+1	protein-coding	SR-related CTD associated factor 1	12.588	10.099	10.026	6.057	5.459	7.117	6.987	6.422	6.827
SCAF11	ENSOARG00000019530	3:140317783-140373393:+1	protein-coding	SR-related CTD associated factor 11	26.843	26.849	27.174	23.202	23.237	23.353	15.783	17.973	16.959
SCAF4	ENSOARG00000013894	1:122046045-122083303:+1	protein-coding	SR-related CTD associated factor 4	14.937	11.687	13.808	5.323	4.651	6.081	4.4	3.757	3.894
SCAF8	ENSOARG00000004159	8:78070850-78117210:+1	protein-coding	SR-related CTD associated factor 8	12.659	13.285	12.025	6.053	6.107	6.275	5.752	6.325	5.908
SCAI	ENSOARG00000013085	3:10777374-10907419:+1	protein-coding	suppressor of cancer cell invasion	1.492	1.26	1.649	0.301	0.289	0.299	0.227	0.255	0.27
SCAMP1	ENSOARG00000017139	7:9272393-9359760:+1	protein-coding	secretory carrier membrane protein 1	19.787	35.456	23.67	12.09	19.141	13.848	6.096	9.227	5.688
SCAMP2/ENSOARG:02968 (assigned to ENSOARG00000002968 [confidence: 8])	ENSOARG00000002968	18:32724193-32746056:+1	protein-coding	.	72.468	75.728	60.58	112.885	151.864	162.407	65.649	74.652	60.005
SCAMP2/ENSOARG:12199 (assigned to ENSOARG00000012199 [confidence: 8])	ENSOARG00000012199	11:39806799-39807875:-1	protein-coding	.	0	0	0	0	0.066	0.028	0.069	0.05	0
SCAMP3	ENSOARG00000004032	1:104004207-104008107:-1	protein-coding	secretory carrier membrane protein 3	102.825	101.481	83.549	120.757	116.383	142.408	91.773	91.174	66.145
SCAMP4	ENSOARG00000012981	5:41615476-41629823:+1	protein-coding	secretory carrier membrane protein 4	23.936	22.127	20.797	30.282	26.605	36.5	12.475	15.662	11.439
SCAMP5	ENSOARG00000002761	18:32606249-32612056:-1	protein-coding	secretory carrier membrane protein 5	43.066	49.775	58.704	74.962	79.97	100.842	93.903	80.492	62.262
SCAND1	ENSOARG00000005354	13:64660522-64661061:-1	protein-coding	SCAN domain containing 1	21.626	16.727	22.117	24.213	20.65	21.404	29.309	26.922	17.152
SCAP	ENSOARG00000003881	19:52141743-52192036:+1	protein-coding	SREBF chaperone	11.468	9.886	6.864	9.925	6.794	11.443	7.596	5.884	6.259
SCAPER	ENSOARG00000001531	18:30639573-31017325:-1	protein-coding	S-phase cyclin A associated protein in the ER	2.868	2.521	2.579	1.82	2.015	1.832	0.969	0.809	0.651
SCARA3	ENSOARG00000014811	2:100872553-100891460:+1	protein-coding	scavenger receptor class A member 3	0.242	0.245	0.111	0.425	0.481	0.604	0.326	0.349	0.333
SCARA5	ENSOARG00000014874	2:101069669-101198536:-1	protein-coding	scavenger receptor class A member 5	0	0.058	0.026	0.256	0	0.437	0.211	0.067	0.601
SCARB1	ENSOARG00000018396	17:50522397-50616249:+1	protein-coding	scavenger receptor class B member 1	39.688	19.283	13.975	107.509	112.603	92.925	37.725	40.107	26.783
SCARB2/ENSOARG:01517 (assigned to ENSOARG00000001517 [confidence: 8])	ENSOARG00000001517	17:37386811-37388088:-1	protein-coding	.	1.184	0.92	0.731	1.899	1.39	3.289	1.58	1.704	1.433
SCARB2/ENSOARG:16858 (assigned to ENSOARG00000016858 [confidence: 1])	ENSOARG00000016858	6:90704080-90754757:-1	protein-coding	.	309.527	261.679	198.347	432.587	371.089	665.76	316.8	291.201	358.87
SCARF1	ENSOARG00000013100	11:22360783-22370420:-1	protein-coding	scavenger receptor class F member 1	6.44	7.504	9.89	21.676	20.09	34.577	30.769	16.936	29.842
SCCPDH	ENSOARG00000003802	12:28745249-28773851:-1	protein-coding	saccharopine dehydrogenase (putative)	0.626	1.493	1.089	1.608	1.162	1.698	1.551	1.8	1.194
SCD	ENSOARG00000014674	22:20409240-20421839:+1	protein-coding	acyl-CoA desaturase	240.055	242.015	101.069	27.252	84.48	16.37	14.975	25.945	9.939
SCD5	ENSOARG00000001249	6:97078068-97147726:-1	protein-coding	stearoyl-CoA desaturase 5	0	0	0	0	0.013	0	0.041	0	0.03
SCEL	ENSOARG00000016684	10:53167649-53287211:+1	protein-coding	sciellin	0	0.033	0.074	0	0	0.008	0	0.007	0.007
SCFD1	ENSOARG00000005346	18:40213989-40319809:+1	protein-coding	sec1 family domain containing 1	8.069	7.906	8.278	3.566	3.8	3.521	3.206	4.009	3.319
SCFD2	ENSOARG00000018700	6:68512366-68900886:-1	protein-coding	sec1 family domain containing 2	14.488	10.309	10.067	10.392	13.763	8.746	4.112	7.522	3.182
SCG2	ENSOARG00000019783	2:224800703-224802544:-1	protein-coding	secretogranin II	2.997	7.125	11.176	0.191	0.037	0.167	0.292	0.084	0.433
SCG3	ENSOARG00000020966	7:55653631-55690733:-1	protein-coding	secretogranin III	0	0.048	0.054	0.033	0.141	0.101	0.062	0.388	0.228
SCG5	ENSOARG00000019972	7:27008263-27061858:-1	protein-coding	secretogranin V	0	0.067	0	0.059	0	0.085	0.052	0	0.038
SCGB1A1	ENSOARG00000014878	21:40184783-40188084:+1	protein-coding	secretoglobin family 1A member 1	0	0	0.305	0	0.376	0.479	0	0	0.429
SCGB3A2	ENSOARG00000003790	5:56573739-56577006:+1	protein-coding	secretoglobin family 3A member 2	0.302	0	0	0	0	0	0	0	0
SCGN	ENSOARG00000003250	20:31111907-31162008:-1	protein-coding	secretagogin, EF-hand calcium binding protein	0	0	0	0	0	0.05	0	0	0
SCHIP1 (assigned to ENSOARG00000002227 [confidence: 1])	ENSOARG00000002227	1:225594868-225630154:-1	protein-coding	.	0.376	1.221	2.031	0.713	0.566	0.855	10.243	10.019	10.468
SCIMP	ENSOARG00000004198	11:25910084-25916692:+1	protein-coding	SLP adaptor and CSK interacting membrane protein	46.457	97.897	98.468	1.848	14.747	1.932	6.406	33.097	4.696
SCIN	ENSOARG00000007578	4:20640922-20718918:+1	protein-coding	scinderin	216.943	252.715	185.069	339.845	599.46	251.349	314.089	565.4	241.484
SCLT1	ENSOARG00000014865	17:28468259-28717332:+1	protein-coding	sodium channel and clathrin linker 1	2.775	2.202	2.104	3.375	2.534	3.443	1.921	1.647	2.391
SCLY	ENSOARG00000018940	1:2971943-3001226:-1	protein-coding	selenocysteine lyase	7.184	7.856	7.954	6.544	6.291	7.732	3.811	3.977	3.3
SCMH1	ENSOARG00000020350	1:15323047-15539351:-1	protein-coding	sex comb on midleg homolog 1 (Drosophila)	1.02	0.831	0.672	0.594	0.592	0.79	0.69	0.922	0.445
SCML1	ENSOARG00000013513	X:15214676-15224343:+1	protein-coding	sex comb on midleg-like 1 (Drosophila)	1.954	1.627	1.779	0.276	0.225	0.523	0.889	1	0.987
SCML2	ENSOARG00000013654	X:15769527-15856339:-1	protein-coding	sex comb on midleg-like 2 (Drosophila)	0.63	1.153	1.325	7.768	7.867	7.349	4.603	5.136	3.644
SCML4	ENSOARG00000010959	8:29351937-29455891:+1	protein-coding	sex comb on midleg-like 4 (Drosophila)	0.366	1.496	0.369	0	0	0	0	0.035	0
SCN10A	ENSOARG00000001624	19:12031156-12120641:-1	protein-coding	sodium voltage-gated channel alpha subunit 10	0	0	0	0	0	0	0	0	0
SCN11A	ENSOARG00000001719	19:12160793-12238836:-1	protein-coding	sodium voltage-gated channel alpha subunit 11	0.008	0.006	0.068	0	0	0.013	0	0	0.009
SCN1A	ENSOARG00000004852	2:142355031-142449348:+1	protein-coding	sodium voltage-gated channel alpha subunit 1	0.022	0	0.012	0.005	0	0.007	0.002	0	0.001
SCN1B	ENSOARG00000004677	14:44873790-44881234:+1	protein-coding	sodium voltage-gated channel beta subunit 1	0.067	0.103	0.059	1.758	4.001	7.939	0.96	1.592	2.266
SCN2A	ENSOARG00000005392	2:143024729-143165286:-1	protein-coding	sodium voltage-gated channel alpha subunit 2	0.007	0.035	0.006	0	0	0.001	0.001	0	0
SCN2B	ENSOARG00000008262	15:28348616-28368118:-1	protein-coding	sodium voltage-gated channel beta subunit 2	0	0.011	0	0.021	0.011	0.021	0.004	0.002	0.007
SCN3A	ENSOARG00000005501	2:143245321-143329091:+1	protein-coding	sodium voltage-gated channel alpha subunit 3	0	0	0	0.003	0	0.014	0.002	0	0.003
SCN3B	ENSOARG00000000681	15:33797432-33823095:-1	protein-coding	sodium voltage-gated channel beta subunit 3	0.259	0.186	0.223	0.31	0.363	0.338	0.239	0.294	0.332
SCN4A	ENSOARG00000014087	11:47563592-47595132:-1	protein-coding	sodium voltage-gated channel alpha subunit 4	0.032	0.054	0.033	0	0	0	0.002	0.001	0.001
SCN4B	ENSOARG00000008147	15:28322151-28330758:-1	protein-coding	sodium voltage-gated channel beta subunit 4	0	0	0	0	0	0	0	0	0
SCN5A	ENSOARG00000001512	19:11901834-11986516:-1	protein-coding	sodium voltage-gated channel alpha subunit 5	0.019	0.02	0.006	0.006	0.006	0	0	0	0
SCN7A	ENSOARG00000004467	2:141958107-142039091:+1	protein-coding	sodium voltage-gated channel alpha subunit 7	0	0	0	0	0	0	0	0	0
SCN8A	ENSOARG00000017269	3:134334998-134457004:-1	protein-coding	sodium voltage-gated channel alpha subunit 8	0.054	0.031	0.035	0.07	0.035	0.093	0.02	0.015	0.019
SCN9A	ENSOARG00000004675	2:142138376-142228357:+1	protein-coding	sodium voltage-gated channel alpha subunit 9	0.906	0.888	0.795	0.207	0.242	0.243	0.214	0.217	0.188
SCNM1	ENSOARG00000020940	1:99976524-99978960:+1	protein-coding	sodium channel modifier 1	23.875	24.534	19.631	29.696	40.525	31.614	23.601	34.528	25.728
SCNN1A	ENSOARG00000008446	3:207943593-207967156:+1	protein-coding	sodium channel epithelial 1 alpha subunit	0.049	0.115	0.086	0.199	0.125	0.175	0.032	0.036	0.119
SCNN1B	ENSOARG00000016768	24:21046020-21070545:+1	protein-coding	sodium channel epithelial 1 beta subunit	0	0.033	0	0	0	0	0	0	0
SCNN1D	ENSOARG00000005427	12:49306121-49309851:-1	protein-coding	sodium channel epithelial 1 delta subunit	0.182	0.125	0.636	0.045	0.091	0.032	0.282	0.329	0.256
SCNN1G	ENSOARG00000016612	24:20885773-20913720:+1	protein-coding	sodium channel epithelial 1 gamma subunit	0	0	0	0	0	0	0	0	0
SCO2	ENSOARG00000020414	3:224026686-224027486:-1	protein-coding	SCO2, cytochrome c oxidase assembly protein	9.004	7.362	6.195	16.777	19.265	21.866	9.025	14.402	8.06
SCOC	ENSOARG00000004650	13:43858846-43859205:+1	protein-coding	short coiled-coil protein	71.718	77.81	68.747	120.683	76.905	93.947	92.327	79.678	67.232
SCP2	ENSOARG00000006004	1:27154431-27247544:+1	protein-coding	sterol carrier protein 2	66.053	66.386	36.68	44.961	51.274	36.092	26.504	37.177	24.834
SCP2D1	ENSOARG00000004580	13:37825226-37825696:+1	protein-coding	SCP2 sterol binding domain containing 1	0	0	0.109	0.003	0.002	0	0	0	0
SCPEP1	ENSOARG00000007312	11:7371510-7393562:+1	protein-coding	serine carboxypeptidase 1	510.094	484.607	306.985	897.207	1119.578	802.033	528.911	624.958	482.543
SCRG1	ENSOARG00000015360	2:106201970-106204689:+1	protein-coding	stimulator of chondrogenesis 1	0	0	0.771	1.101	1.615	1.124	0.236	1.528	0.877
SCRIB	ENSOARG00000016348	9:13924974-13945799:+1	protein-coding	scribbled planar cell polarity protein	4.446	4.466	3.066	5.288	5.821	6.252	2.811	3.03	2.392
SCRN1	ENSOARG00000008738	4:66335223-66377308:+1	protein-coding	secernin 1	0.037	0.103	0.105	0.388	0.226	0.293	0.229	0.108	0.097
SCRN2	ENSOARG00000007871	11:38175720-38178899:+1	protein-coding	secernin 2	0.444	0.301	0.653	1.269	0.747	3.084	0.084	0.39	0.519
SCRN3	ENSOARG00000000324	2:134497203-134528586:-1	protein-coding	secernin 3	4.058	4.919	4.212	2.124	2.162	1.722	1.24	1.591	1.038
SCRT1	ENSOARG00000014008	9:13556320-13559172:+1	protein-coding	scratch family transcriptional repressor 1	0	0.033	0	0	0	0.027	0.063	0	0
SCTR	ENSOARG00000012560	2:183725763-183798694:-1	protein-coding	secretin receptor	0	0	0	0.075	0	0.112	0	0	0
SCUBE1	ENSOARG00000019187	3:218014774-218132516:-1	protein-coding	signal peptide, CUB domain and EGF like domain containing 1	0	0	0	0	0	0	0	0	0
SCUBE2	ENSOARG00000013562	15:43056198-43124714:+1	protein-coding	signal peptide, CUB domain and EGF like domain containing 2	0.068	0.085	0.154	0.053	0.03	0.034	0.082	0.043	0.039
SCUBE3	ENSOARG00000011422	20:9300958-9334024:+1	protein-coding	signal peptide, CUB domain and EGF like domain containing 3	0.303	0.452	0.269	0.346	0.647	0.399	0.18	0.438	0.166
SCYL1	ENSOARG00000014886	21:43015535-43031221:+1	protein-coding	SCY1 like pseudokinase 1	15.775	12.565	11.944	8.38	7.806	8.997	6.31	6.732	6.589
SCYL2	ENSOARG00000013666	3:169267551-169307723:+1	protein-coding	SCY1 like pseudokinase 2	20.316	19.788	25.241	22.639	24.139	23.611	21.173	24.172	23.829
SCYL3	ENSOARG00000011451	12:35656226-35694115:-1	protein-coding	SCY1 like pseudokinase 3	10.999	9.744	8.648	8.851	11.506	10.093	6.474	10.097	6.37
SDAD1	ENSOARG00000016216	6:90476385-90509099:-1	protein-coding	SDA1 domain containing 1	10.02	9.858	10.06	4.941	3.825	5.295	5.566	7.757	3.348
SDC1	ENSOARG00000017166	3:27936655-27958863:-1	protein-coding	syndecan 1	1.018	0.512	0.115	12.259	33.295	10.055	4.351	17.688	4.695
SDC2	ENSOARG00000004813	9:80189588-80207192:-1	protein-coding	syndecan 2	0	0	0	4.992	0.405	1.537	3.577	0.913	1.966
SDC3	ENSOARG00000002009	2:235532804-235539972:+1	protein-coding	syndecan 3	20.605	26.491	13.628	1.526	7.788	4.595	0.437	3.563	1.221
SDC4	ENSOARG00000005209	13:73172620-73181525:-1	protein-coding	syndecan 4	74.115	119.024	328.683	43.168	79.965	40.551	624.116	738.535	1022.216
SDCBP	ENSOARG00000015568	9:37556752-37589709:+1	protein-coding	syndecan binding protein	753.212	704.276	702.682	939.073	1280.214	839.889	1155.867	928.925	869.806
SDCBP2	ENSOARG00000018653	13:59089699-59098401:+1	protein-coding	syndecan binding protein 2	0.351	0.233	0.175	0.364	0.269	0.266	0.274	0.236	0.034
SDCCAG3	ENSOARG00000004243	3:2970447-2975352:+1	protein-coding	serologically defined colon cancer antigen 3	13.104	13.372	12.291	15.221	15.267	16.167	17.062	17.463	14.875
SDCCAG8	ENSOARG00000006316	12:31789359-32030455:-1	protein-coding	serologically defined colon cancer antigen 8	5.063	6.095	6.198	5.035	3.776	4.155	2.172	2.81	1.806
SDE2	ENSOARG00000017836	12:27173234-27188574:-1	protein-coding	SDE2 telomere maintenance homolog	15.582	16.876	18.375	29.135	24.341	28.801	27.11	27.309	28.899
SDF2	ENSOARG00000002429	11:19713756-19724240:-1	protein-coding	stromal cell derived factor 2	12.998	11.95	11.101	13.528	12.983	15.871	10.897	14.011	11.245
SDF2L1	ENSOARG00000015835	17:71349154-71353283:-1	protein-coding	stromal cell derived factor 2 like 1	9.442	6.095	7.747	13.519	16.784	12.581	13.299	11.486	8.592
SDF4	ENSOARG00000006080	12:49344017-49360624:+1	protein-coding	stromal cell derived factor 4	35.419	33.622	27.405	71.768	62.617	73.032	60.117	55.842	57.469
SDHA	ENSOARG00000015619	16:70491222-70512526:+1	protein-coding	succinate dehydrogenase complex flavoprotein subunit A	108.615	81.433	72.966	187.12	194.37	166.277	121.087	117.497	73.474
SDHAF2	ENSOARG00000013051	21:39325685-39335048:+1	protein-coding	succinate dehydrogenase complex assembly factor 2	26.064	24.826	20.032	33.022	35.072	30.267	22.002	34.584	23.702
SDHB	ENSOARG00000011278	2:248384012-248403944:+1	protein-coding	succinate dehydrogenase complex iron sulfur subunit B	113.105	94.334	74.695	112.586	145.545	102.673	71.319	93.663	50.034
SDHC	ENSOARG00000010008	1:110836468-110865960:+1	protein-coding	succinate dehydrogenase complex subunit C	392.425	328.253	340.066	316.099	332.918	302.506	238.572	265.766	210.222
SDK2	ENSOARG00000013295	11:56749350-56896257:+1	protein-coding	sidekick cell adhesion molecule 2	0	0	0	0	0.002	0	0.003	0	0
SDPR	ENSOARG00000014183	2:193088535-193102584:-1	protein-coding	serum deprivation response	0	0	0	0	0	0	0	0	0
SDR16C5	ENSOARG00000015038	9:36264636-36276508:-1	protein-coding	epidermal retinol dehydrogenase 2	12.751	1.503	1.269	0.14	0.027	0	0	0	0.031
SDR16C6 (assigned to ENSOARG00000015216 [confidence: 1])	ENSOARG00000015216	9:36308546-36324915:-1	protein-coding	.	0.097	0.258	0.549	0.057	0.045	0.053	0.032	0.042	0.024
SDR39U1	ENSOARG00000019051	7:20347783-20350698:+1	protein-coding	short chain dehydrogenase/reductase family 39U member 1	5	4.684	5.142	5.336	5.702	6.665	3.927	4.819	2.721
SDR42E1	ENSOARG00000009459	14:7976110-7979608:-1	protein-coding	short chain dehydrogenase/reductase family 42E, member 1	4.108	8.282	2.206	0.431	0.012	0.279	0.089	0.079	0.197
SDR42E2	ENSOARG00000015580	24:19878198-19896794:+1	protein-coding	short chain dehydrogenase/reductase family 42E, member 2	0	0	0.032	0.043	0.019	0.043	0.022	0.016	0.038
SDR9C7	ENSOARG00000008058	3:162428460-162436986:+1	protein-coding	short chain dehydrogenase/reductase family 9C, member 7	0.096	0	0.042	0	0	0	0.015	0.004	0
SDS	ENSOARG00000007382	17:60686049-60693139:+1	protein-coding	serine dehydratase	17.02	71.81	177.481	39.65	38.705	27.706	99.459	172.28	405.374
SDSL	ENSOARG00000007263	17:60655935-60663364:-1	protein-coding	serine dehydratase like	10.385	21.459	17.387	7.801	11.079	3.222	8.916	24.222	6.791
SEBOX	ENSOARG00000017965	11:19475274-19476233:-1	protein-coding	SEBOX homeobox	0	0	0	0.029	0.099	0.063	0.025	0.037	0.019
SEC11A	ENSOARG00000013210	18:21429768-21461839:-1	protein-coding	SEC11 homolog A, signal peptidase complex subunit	107.786	127.915	117.419	153.001	159.156	161.427	114.215	140.628	89.253
SEC11C	ENSOARG00000005668	23:58373833-58382590:+1	protein-coding	SEC11 homolog C, signal peptidase complex subunit	59.149	48.312	53.18	84.328	56.981	66.269	55.966	47.354	38.751
SEC13	ENSOARG00000011597	19:54224376-54251035:-1	protein-coding	SEC13 homolog, nuclear pore and COPII coat complex component	50.879	47.682	45.59	52.675	60.935	62.895	43.367	57.273	43.917
SEC14L1	ENSOARG00000006298	11:53711947-53756919:-1	protein-coding	SEC14 like lipid binding 1	31.474	26.96	24.143	17.6	15.807	20.33	8.344	5.878	8.007
SEC14L3	ENSOARG00000007612	17:68970757-68979562:-1	protein-coding	SEC14 like lipid binding 3	0.035	0.054	0	0.095	0.073	0.095	0.028	0	0
SEC14L5	ENSOARG00000004630	24:4042050-4076185:+1	protein-coding	SEC14 like lipid binding 5	0	0	0.016	0.01	0.006	0.007	0.017	0	0
SEC14L6	ENSOARG00000007907	17:68993164-69029382:-1	protein-coding	SEC14 like lipid binding 6	0	0	0	0	0	0	0	0	0
SEC16A	ENSOARG00000003941	3:2921206-2945924:+1	protein-coding	SEC16 homolog A, endoplasmic reticulum export factor	17.992	14.305	11.676	5.672	4.219	5.745	5.317	4.679	6.388
SEC16B	ENSOARG00000015547	12:57403574-57448222:-1	protein-coding	SEC16 homolog B, endoplasmic reticulum export factor	0.149	0.155	0.096	0.102	0.113	0.12	0.112	0.118	0.085
SEC22A	ENSOARG00000020182	1:185843955-185933005:+1	protein-coding	SEC22 homolog A, vesicle trafficking protein	6.222	7.584	6.913	2.978	3.738	2.994	2.005	5.071	2.842
SEC22B	ENSOARG00000020460	1:96705375-96725293:-1	protein-coding	SEC22 homolog B, vesicle trafficking protein (gene/pseudogene)	71.853	71.251	69.993	83.185	80.449	79.142	66.93	96.016	65.233
SEC22C	ENSOARG00000003447	19:14632210-14644195:-1	protein-coding	SEC22 homolog C, vesicle trafficking protein	6.716	4.032	3.614	6.003	6.465	5.044	2.043	2.568	3.283
SEC23A	ENSOARG00000008413	18:47933489-47990664:-1	protein-coding	Sec23 homolog A, coat complex II component	15.381	15.71	15.588	9.765	12.146	9.445	6.751	10.715	8.113
SEC23B	ENSOARG00000000952	13:37682285-37717619:+1	protein-coding	Sec23 homolog B, coat complex II component	26.482	26.447	23.734	21.281	21.28	21.289	21.992	24.661	24.228
SEC23IP	ENSOARG00000003980	22:38951459-38994147:+1	protein-coding	SEC23 interacting protein	20.203	18.069	15.697	14.657	12.727	15.336	9.679	10.544	9.712
SEC24A	ENSOARG00000014111	5:43492062-43600198:+1	protein-coding	SEC24 homolog A, COPII coat complex component	19.102	18.584	17.791	7.828	8.949	7.637	6.533	8.137	6.61
SEC24B	ENSOARG00000006459	6:15927726-15990079:-1	protein-coding	SEC24 homolog B, COPII coat complex component	19.174	15.696	14.197	10.4	8.787	11.286	7.644	7.165	7.618
SEC24C	ENSOARG00000007968	25:29522060-29540966:+1	protein-coding	SEC24 homolog C, COPII coat complex component	62.094	60.581	43.268	55.923	57.618	62.776	31.183	31.77	30.289
SEC24D	ENSOARG00000016964	6:6662392-6777153:+1	protein-coding	SEC24 homolog D, COPII coat complex component	63.605	55.777	49.985	40.523	50.113	42.567	22.654	42.059	22.977
SEC31A	ENSOARG00000001565	6:97265119-97315082:-1	protein-coding	SEC31 homolog A, COPII coat complex component	33.357	32.668	26.842	23.09	25.014	25.548	16.286	19.923	15.725
SEC31B	ENSOARG00000015062	22:20523890-20551440:-1	protein-coding	SEC31 homolog B, COPII coat complex component	4.108	4.343	2.605	4.539	4.63	5.092	2.692	2.963	2.239
SEC61A1	ENSOARG00000005237	19:59331197-59343557:-1	protein-coding	Sec61 translocon alpha 1 subunit	62.712	63.238	57.53	64.679	53.108	70.92	58.418	49.355	52.249
SEC61B	ENSOARG00000020274	3:201795911-201796198:+1	protein-coding	Sec61 translocon beta subunit	302.811	467.446	446.173	377.25	443.692	408.344	326.612	476.383	393.04
SEC61G	ENSOARG00000011378	14:49457592-49457795:-1	protein-coding	Sec61 translocon gamma subunit	1006.76	972.126	1250.93	801.945	904.419	827.952	830.635	1134.863	944.619
SEC62	ENSOARG00000000472	1:215419030-215450061:-1	protein-coding	SEC62 homolog, preprotein translocation factor	50.402	58.268	51.578	78.491	75.895	72.192	51.545	66.185	46.007
SEC63	ENSOARG00000010911	8:29249379-29314233:+1	protein-coding	SEC63 homolog, protein translocation regulator	18.986	19.364	18.089	13.015	11.068	11.336	10.229	10.928	7.936
SECISBP2	ENSOARG00000007741	2:23994543-24034244:+1	protein-coding	SECIS binding protein 2	21.348	21.838	20.278	12.271	14.383	13.755	11.457	14.669	9.554
SECISBP2L	ENSOARG00000021008	7:58156542-58208239:+1	protein-coding	SECIS binding protein 2 like	21.486	17.685	17.823	11.373	9.643	10.478	7.534	7.608	8.481
SEL1L	ENSOARG00000003001	7:89760044-89815634:-1	protein-coding	SEL1L ERAD E3 ligase adaptor subunit	37.462	38.157	28.732	25.982	26.712	28.853	18.231	17.896	16.448
SEL1L2	ENSOARG00000011461	13:6917382-7009037:-1	protein-coding	SEL1L2 ERAD E3 ligase adaptor subunit	0	0	0	0	0	0	0	0	0
SEL1L3	ENSOARG00000007940	6:45090612-45199473:-1	protein-coding	SEL1L family member 3	0	0.02	0	0	0.017	0	0	0	0.01
SELE	ENSOARG00000011075	12:35526269-35536270:-1	protein-coding	E-selectin	0	0.069	0.026	0.018	0	0	0.653	1.207	2.364
SELENBP1	ENSOARG00000020993	1:100169975-100178510:-1	protein-coding	selenium binding protein 1	0.864	0.272	0.382	1.554	1.118	1.444	0.949	1.713	0.817
SELENOF	ENSOARG00000014893	1:63359961-63395131:-1	protein-coding	selenoprotein F	333.408	325.635	336.126	440.586	470.446	466.239	325.607	401.836	326.794
SELENOI	ENSOARG00000018771	3:33402726-33441536:+1	protein-coding	selenoprotein I	29.852	25.799	28.902	15.706	13.56	14.797	24.945	27.43	19.33
SELENOK	ENSOARG00000015743	19:47016709-47022154:+1	protein-coding	selenoprotein K	168.974	158.186	155.662	109.412	162.036	114.275	140.52	135.338	180.233
SELENOM	ENSOARG00000009298	17:69427789-69430160:-1	protein-coding	selenoprotein M	11.698	10.636	15.033	24.312	15.28	21.538	24.292	14.374	11.35
SELENOT	ENSOARG00000004459	1:235554016-235579046:-1	protein-coding	selenoprotein T	188.927	173.281	197.466	210.065	191.26	199.587	202.904	235.554	204.011
SELENOV	ENSOARG00000006288	14:48351352-48354475:+1	protein-coding	selenoprotein V	0	0	0	0	0	0	0.003	0	0
SELENOW	ENSOARG00000011453	14:53728199-53730860:+1	protein-coding	selenoprotein W	659.081	488.455	592.304	731.273	637.008	716.058	395.605	362.408	246.904
SELL	ENSOARG00000010897	12:35493849-35517933:-1	protein-coding	selectin L	1.013	7.157	1.473	0.158	2.578	0.12	0.037	1.193	0.673
SELP	ENSOARG00000010726	12:35391480-35436929:-1	protein-coding	P-selectin precursor	0.055	0.198	0.047	0	0.01	0.012	0.047	0.195	1.612
SELS (assigned to ENSOARG00000009373 [confidence: 1])	ENSOARG00000009373	18:4295092-4304957:+1	protein-coding	.	21.318	19.928	21.672	32.172	30.064	27.522	58.725	56.752	46.971
SEMA3A	ENSOARG00000015286	4:36080396-36625533:+1	protein-coding	semaphorin 3A	0	0.031	0	0.01	0.007	0.002	0.018	0.008	0.01
SEMA3B	ENSOARG00000009997	19:50037255-50045406:-1	protein-coding	semaphorin 3B	0.155	0.098	0.146	0.456	1.008	0.706	0.084	0.374	0.187
SEMA3C	ENSOARG00000016894	4:39952749-40157229:+1	protein-coding	semaphorin 3C	14.235	17.51	15.893	23.688	14.702	11.759	21.556	18.961	12.445
SEMA3D	ENSOARG00000015109	4:35464042-35606041:+1	protein-coding	semaphorin 3D	0	0	0	0	0	0	0	0	0
SEMA3E	ENSOARG00000015397	4:36963456-37234841:+1	protein-coding	semaphorin 3E	0	0	0	0	0	0	0	0	0
SEMA3F	ENSOARG00000010649	19:50113547-50136691:-1	protein-coding	semaphorin 3F	0	0.012	0.027	0.016	0.126	0.077	0.144	0.428	0.086
SEMA3G	ENSOARG00000004415	19:48414589-48423359:+1	protein-coding	semaphorin 3G	0	0.025	0	0.034	1.3	0.109	0.029	0.397	0.011
SEMA4A	ENSOARG00000005579	1:104748776-104766729:+1	protein-coding	semaphorin 4A	2.977	20.918	20.348	7.449	12.526	24.949	9.579	4.8	8.633
SEMA4B	ENSOARG00000012066	18:20710863-20721941:+1	protein-coding	semaphorin 4B	0.32	0.46	0.195	0.643	1.233	0.916	0.391	0.541	0.354
SEMA4C	ENSOARG00000013713	3:103576027-103582517:+1	protein-coding	semaphorin 4C	0.12	0.333	0.105	3.579	4.55	6.387	3.489	1.954	3.195
SEMA4D	ENSOARG00000007771	2:24034895-24080618:-1	protein-coding	semaphorin 4D	24.468	54.245	54.564	15.479	17.837	30.976	8.683	26.641	28.792
SEMA4F	ENSOARG00000012879	3:96423283-96446666:+1	protein-coding	ssemaphorin 4F	4.123	2.478	2.181	0.59	0.583	0.554	0.324	0.464	0.154
SEMA4G	ENSOARG00000015957	22:20958608-20967864:+1	protein-coding	semaphorin 4G	0.759	0.364	0.37	0.738	0.46	0.524	0.205	0.359	0.278
SEMA5A	ENSOARG00000014361	16:63481796-64032598:+1	protein-coding	semaphorin 5A	0.009	0	0.015	0.004	0.004	0.005	0.006	0.002	0
SEMA5B	ENSOARG00000020173	1:185521338-185559506:-1	protein-coding	semaphorin 5B	0.045	0.061	0.019	0	0.092	0.008	0	0.003	0.007
SEMA6A	ENSOARG00000001863	5:34861808-34924548:+1	protein-coding	semaphorin 6A	1.083	0.905	3.497	1.242	1.335	1.305	18.618	13.668	33.718
SEMA6B	ENSOARG00000009226	5:17149202-17159886:+1	protein-coding	semaphorin 6B	0	0	0	0.021	0	0.022	0.018	0	0
SEMA6C	ENSOARG00000020935	1:99943230-99953743:-1	protein-coding	semaphorin 6C	0.114	0.118	0.088	0.188	0.233	0.254	0.043	0.051	0.052
SEMA6D	ENSOARG00000021032	7:59620962-59633546:-1	protein-coding	semaphorin 6D	0	0.01	0.034	0.06	0.01	0.037	0.07	0	0.067
SEMA7A	ENSOARG00000003804	18:33138943-33149288:+1	protein-coding	semaphorin 7A (John Milton Hagen blood group)	14.641	17.547	15.148	12.097	21.95	16.023	30.431	39.806	56.695
SENP1	ENSOARG00000019311	3:138282207-138331370:+1	protein-coding	SUMO1/sentrin specific peptidase 1	7.492	7.206	10.452	5.669	4.641	5.997	5.59	5.86	6.193
SENP2	ENSOARG00000020560	1:199790390-199824492:-1	protein-coding	SUMO1/sentrin/SMT3 specific peptidase 2	16.668	13.627	13.97	22.235	19.593	21.945	13.388	14.28	14.125
SENP3 (assigned to ENSOARG00000014311 [confidence: 1])	ENSOARG00000014311	11:26853965-26863626:+1	protein-coding	.	23.461	23.851	21.495	23.702	25.638	29.686	23.499	29.22	22.094
SENP5	ENSOARG00000020363	1:189612036-189641373:+1	protein-coding	SUMO1/sentrin specific peptidase 5	12.223	12.796	11.776	9.086	10.372	9.447	7.626	9.216	7.942
SENP6	ENSOARG00000006569	8:2363024-2462058:+1	protein-coding	SUMO1/sentrin specific peptidase 6	30.089	17.225	19.185	26.372	8.201	8.614	22.424	8.488	6.523
SENP7	ENSOARG00000018358	1:164241156-164382034:-1	protein-coding	SUMO1/sentrin specific peptidase 7	7.675	7.252	6.903	6.054	6.036	5.544	3.88	3.355	3.921
SENP8/ENSOARG:11664 (assigned to ENSOARG00000011664 [confidence: 1])	ENSOARG00000011664	7:18728768-18729436:+1	protein-coding	.	18.988	19.733	17.655	8.904	11.027	10.753	9.549	12.507	9.17
SENP8/ENSOARG:21176 (assigned to ENSOARG00000021176 [confidence: 1])	ENSOARG00000021176	7:76677693-76679758:+1	protein-coding	.	4.473	5.916	6.619	2.477	2.503	2.698	1.751	2.874	2.134
SEPHS1	ENSOARG00000005898	13:27025773-27052590:-1	protein-coding	selenophosphate synthetase 1	4.325	4.305	3.593	4.142	3.797	4.918	2.158	3.222	1.88
SEPSECS	ENSOARG00000006494	6:44554105-44588394:-1	protein-coding	Sep (O-phosphoserine) tRNA:Sec (selenocysteine) tRNA synthase	6.99	7.088	7.938	6.147	4.74	5.513	5.192	6.598	4.941
Sep-01	ENSOARG00000006135	24:26580136-26583513:-1	protein-coding	septin 1	3.013	6.289	2.184	0.963	0.458	1.174	0.222	0.409	0.083
Sep-10	ENSOARG00000000977	3:62300219-62333565:-1	protein-coding	septin 10	25.141	23.784	20.679	45.963	39.004	39.278	29.661	25.935	24.064
Sep-11	ENSOARG00000017493	6:91484956-91532036:+1	protein-coding	septin 11	24.344	27.165	28.794	20.115	27.562	36.024	22.362	33.231	28.881
Sep-12	ENSOARG00000003930	24:3885099-3894574:-1	protein-coding	septin 12	0	0	0	0	0	0	0	0	0
Sep-14	ENSOARG00000009817	24:27566765-27582185:-1	protein-coding	septin 14	0	0	0	0	0	0	0	0	0
Sep-02	ENSOARG00000017810	1:404161-424665:-1	protein-coding	septin 2	107.185	96.094	86.782	146.727	143.545	148.496	119.738	120.519	111.043
Sep-03	ENSOARG00000018800	3:216985374-217003840:+1	protein-coding	septin 3	0	0	0.071	0	0	0.024	0	0	0.022
Sep-06	ENSOARG00000016123	X:109165586-109232328:+1	protein-coding	septin 6	48.036	51.387	39.803	47.322	40.474	48.773	23.991	16.773	16.216
Sep-07	ENSOARG00000004927	4:61225613-61322881:-1	protein-coding	septin 7	100.497	97.926	95.044	133.231	124.299	126.992	92.172	95.204	78.319
Sep-08	ENSOARG00000014705	5:19098184-19145067:+1	protein-coding	septin 8	2.745	2.085	3.014	13.041	7.26	14.241	6.969	6.111	7.093
Sep-09	ENSOARG00000006205	11:53502110-53580409:-1	protein-coding	septin 9	135.785	107.351	103.229	103.164	90.791	97.629	48.596	45.819	32.481
SERAC1	ENSOARG00000004331	8:81302683-81341458:-1	protein-coding	serine active site containing 1	2.64	2.438	1.792	1.643	1.382	1.53	1.87	2.179	1.99
SERBP1	ENSOARG00000011282	1:42666297-42682402:-1	protein-coding	SERPINE1 mRNA binding protein 1	86.559	87.36	88.558	108.184	108.014	107.128	94.917	133.175	71.714
SERF1A (assigned to ENSOARG00000008562 [confidence: 1])	ENSOARG00000008562	4:78466030-78466215:-1	protein-coding	.	12.582	26.283	28.162	33.62	25.651	33.583	13.689	28.846	21.723
SERF2	ENSOARG00000011129	18:54373161-54374982:+1	protein-coding	small EDRK-rich factor 2	233.739	217.567	165.997	373.135	421.399	356.311	284.216	333.706	260.247
SERGEF/ENSOARG:01462 (assigned to ENSOARG00000001462 [confidence: 8])	ENSOARG00000001462	15:34048942-34106341:+1	protein-coding	.	10.167	9.091	6.037	4.293	8.359	4.346	1.207	2.192	0.504
SERGEF/ENSOARG:01673 (assigned to ENSOARG00000001673 [confidence: 4])	ENSOARG00000001673	15:34305231-34305711:+1	protein-coding	.	7.821	6.706	3.716	7.454	16.008	8.286	2.229	4.033	0.684
SERHL2	ENSOARG00000018983	3:217446981-217467927:+1	protein-coding	serine hydrolase-like 2	16.727	12.908	13.25	10.278	14.178	8.719	5.244	8.349	2.553
SERINC1	ENSOARG00000008218	8:15790630-15823674:+1	protein-coding	serine incorporator 1	113.425	98.97	111.495	111.756	92.988	95.119	72.889	70.873	71.819
SERINC2	ENSOARG00000001516	2:235085858-235104700:-1	protein-coding	serine incorporator 2	1.553	1.671	0.641	7.814	16.398	5.139	2.762	3.19	1.435
SERINC3	ENSOARG00000004064	13:72478436-72496365:-1	protein-coding	serine incorporator 3	38.539	28.958	20.586	40.999	31.353	28.808	22.778	20.739	17.306
SERINC4	ENSOARG00000011155	18:54375911-54380551:-1	protein-coding	serine incorporator 4	5.311	5.409	4.637	4.911	6.515	5.53	2.864	4.123	3.049
SERINC5	ENSOARG00000017517	7:10872939-10975648:-1	protein-coding	serine incorporator 5	16.852	10.681	10.173	6.765	6.804	8.939	3.118	5.389	2.929
SERPINA1	ENSOARG00000014882	18:57912144-57916083:-1	protein-coding	serpin family A member 1	0.443	0.159	0.208	0.028	0.273	0.087	0	0.115	0.02
SERPINA10	ENSOARG00000014788	18:57825384-57832916:-1	protein-coding	serpin family A member 10	0	0	0	0	0	0	0	0	0
SERPINA11	ENSOARG00000014917	18:57990925-58000135:-1	protein-coding	serpin family A member 11	0	0	0	0	0	0	0	0	0.007
SERPINA12	ENSOARG00000015096	18:58046610-58076899:-1	protein-coding	serpin family A member 12	0	0	0	0	0	0	0	0	0
SERPINA4	ENSOARG00000015205	18:58105776-58113160:+1	protein-coding	serpin family A member 4	0	0	0	0	0	0	0	0	0
SERPINA5	ENSOARG00000015144	18:58104179-58132485:+1	protein-coding	serpin family A member 5	0	0	0	0	0	0	0	0	0
SERPINA6	ENSOARG00000014829	18:57843971-57855648:-1	protein-coding	serpin family A member 6	0	0	0	0	0	0	0	0	0
SERPINA7	ENSOARG00000000831	X:124669591-124675649:-1	protein-coding	thyroxine-binding globulin precursor	0	0	0	0	0	0	0	0	0
SERPINB1	ENSOARG00000002311	20:49640714-49648102:+1	protein-coding	leukocyte elastase inhibitor	37.759	25.105	79.88	40.176	38.148	120.133	88.922	105.749	304.818
SERPINB10	ENSOARG00000006971	23:62308486-62330628:+1	protein-coding	serpin family B member 10	3.142	1.729	5.681	2.909	0.737	4.527	10.991	4.423	10.248
SERPINB11	ENSOARG00000006806	23:62162337-62177361:+1	protein-coding	serpin family B member 11 (gene/pseudogene)	0.264	0.383	0.207	0.098	0.079	0.09	0.102	0.11	0.099
SERPINB12	ENSOARG00000006441	23:62028783-62041541:+1	protein-coding	serpin family B member 12	1.006	0.774	0.415	0.934	0.951	0.976	0.96	0.81	0.934
SERPINB13	ENSOARG00000006513	23:62045722-62057218:+1	protein-coding	serpin family B member 13	0	0	0	0	0	0.089	0.085	0.016	0.016
SERPINB5	ENSOARG00000006391	23:61974470-61989454:+1	protein-coding	serpin family B member 5	0	0.094	0.213	0.06	0.06	0.046	0.019	0	0.014
SERPINB7	ENSOARG00000006880	23:62189501-62220423:+1	protein-coding	serpin family B member 7	0.147	0.337	0.252	0.165	0.147	0.22	0.221	0.155	0.434
SERPINB8	ENSOARG00000005110	23:12582187-12593786:-1	protein-coding	serpin family B member 8	78.741	58.201	117.613	143.296	160.916	249.399	88.862	92.29	206.862
SERPINB9	ENSOARG00000002211	20:49612122-49617342:+1	protein-coding	serpin family B member 9	0.674	0.824	2.154	1.11	0.453	2.951	17.008	7.565	26.949
SERPINC1	ENSOARG00000012929	12:53297207-53307981:-1	protein-coding	serpin family C member 1	0.695	0.564	0.412	0.151	0.113	0.114	0.089	0.09	0.084
SERPIND1	ENSOARG00000016477	17:71476176-71480306:+1	protein-coding	serpin family D member 1	0.225	0.058	0.065	0.062	0.089	0.08	0.113	0.114	0.053
SERPINE1	ENSOARG00000015262	24:35490295-35496243:-1	protein-coding	serpin family E member 1	2.13	3.962	16.027	13.89	0.84	19.196	62.383	31.756	62.045
SERPINE2	ENSOARG00000020413	2:225124178-225153645:-1	protein-coding	serpin family E member 2	6.782	11.799	3.919	3.367	1.044	9.744	4.189	0.773	26.762
SERPINE3	ENSOARG00000008852	10:21101210-21132092:+1	protein-coding	serpin family E member 3	0.594	0.724	0.76	1.616	1.574	1.192	1.118	1.537	0.919
SERPINF1	ENSOARG00000014232	11:22471286-22478665:+1	protein-coding	serpin family F member 1	0.068	0.132	0.09	0.28	0.27	0.394	0.19	0.141	0.071
SERPINF2	ENSOARG00000014081	11:22453045-22458842:+1	protein-coding	serpin family F member 2	0.054	0	0.072	0.017	0.029	0.114	0.015	0.012	0.012
SERPING1	ENSOARG00000010035	15:78057065-78071172:+1	protein-coding	serpin family G member 1	0.092	0.143	0.08	0	0	0	0.053	0.015	0.059
SERPINH1	ENSOARG00000011824	15:52925655-52931691:+1	protein-coding	serpin peptidase inhibitor, clade H (heat shock protein 47), member 1, (collagen binding protein 1) precursor	17.973	26.833	17.858	2.614	0.127	3.888	2.569	0.12	3.437
SERPINI1	ENSOARG00000001244	1:217661235-217691116:-1	protein-coding	serpin family I member 1	0.125	0.141	0.142	1.005	0.635	0.573	1.114	1.15	0.588
SERPINI2	ENSOARG00000001422	1:217995548-218028814:+1	protein-coding	serpin family I member 2	0	0.034	0	0.13	0.362	0.041	0.098	0.353	0.017
SERTAD1	ENSOARG00000011360	14:48910893-48911612:-1	protein-coding	SERTA domain containing 1	41.86	38.913	54.945	60.38	77.457	74.995	59.04	82.753	76.54
SERTAD2 (assigned to ENSOARG00000019536 [confidence: 4])	ENSOARG00000019536	3:43534165-43534425:+1	protein-coding	.	3.089	2.546	2.397	5.063	9.994	5.794	12.093	15.038	8.414
SERTAD3	ENSOARG00000011370	14:48920867-48921463:-1	protein-coding	SERTA domain containing 3	54.906	50.509	40.573	65.293	80.781	76.379	64.095	75.169	82.773
SERTAD4	ENSOARG00000012256	12:71226361-71230852:-1	protein-coding	SERTA domain containing 4	0	0.029	0.033	0	0	0	0	0	0
SERTM1	ENSOARG00000006045	10:25146441-25146761:-1	protein-coding	serine rich and transmembrane domain containing 1	0	0.189	0.451	0	0	0	0	0.227	0.114
SESN1	ENSOARG00000010693	8:28163840-28274720:+1	protein-coding	sestrin 1	6.03	5.782	6.971	11.618	9.018	13.201	1.612	3.145	2.502
SESN2	ENSOARG00000003008	2:237982978-237991184:-1	protein-coding	sestrin 2	2.505	4.574	7.113	1.018	4.715	2.861	4.629	6.665	10.354
SESN3	ENSOARG00000009085	15:14730032-14751913:+1	protein-coding	sestrin 3	8.943	10.327	4.964	3.77	7.025	4.364	1.964	1.846	1.257
SESTD1	ENSOARG00000016943	2:129780255-129869619:+1	protein-coding	SEC14 and spectrin domain containing 1	11.778	9.024	8.632	8.003	5.186	8.142	6.795	4.715	5.377
SET (assigned to ENSOARG00000016373 [confidence: 1])	ENSOARG00000016373	3:85846037-85846903:-1	protein-coding	.	51.569	68.74	68.66	90.16	51.559	66.762	49.543	41.236	32.212
SETBP1	ENSOARG00000002282	23:44574257-44959623:+1	protein-coding	SET binding protein 1	0.112	0.346	0.106	0.006	0	0.005	0	0	0.004
SETD1A	ENSOARG00000008207	24:27082568-27104615:+1	protein-coding	SET domain containing 1A	5.05	4.131	3.174	1.738	1.176	1.748	2.076	1.383	1.124
SETD1B	ENSOARG00000012777	17:53062862-53083048:-1	protein-coding	SET domain containing 1B	3.89	3.303	2.346	0.997	1.047	1.029	1.181	0.834	1.134
SETD2	ENSOARG00000005054	19:52372801-52432728:+1	protein-coding	SET domain containing 2	11.02	8.183	8.594	8.832	8.697	9.781	5.531	5.269	5.42
SETD3	ENSOARG00000000401	18:63073872-63149731:-1	protein-coding	SET domain containing 3	16.674	15.48	13.375	15.804	15.398	14.797	12.376	11.317	8.298
SETD4	ENSOARG00000013659	1:266358056-266384226:-1	protein-coding	SET domain containing 4	8.505	6.74	6.434	12.543	7.507	11.23	6.732	5.236	5.745
SETD5	ENSOARG00000006977	19:17030530-17071333:-1	protein-coding	SET domain containing 5	22.885	19.382	17.293	10.847	10.599	13.37	10.877	9.032	9.548
SETD6	ENSOARG00000001507	14:25720528-25723873:+1	protein-coding	SET domain containing 6	5.008	3.252	3.457	4.981	4.647	5.099	1.869	2.4	1.561
SETD7	ENSOARG00000013062	17:17831130-17877926:+1	protein-coding	SET domain containing lysine methyltransferase 7	1.505	5.359	2.275	8.503	8.494	8.229	5.985	7.403	3.039
SETD9	ENSOARG00000007324	16:22365759-22373528:-1	protein-coding	SET domain containing 9	4.278	3.993	5.535	2.408	2.137	1.854	1.937	2.548	1.366
SETDB1	ENSOARG00000020880	1:99797640-99827711:+1	protein-coding	SET domain bifurcated 1	11.431	11.145	9.543	7.151	7.011	8.029	4.416	5.562	6.063
SETDB2	ENSOARG00000008487	10:19332107-19366987:+1	protein-coding	SET domain bifurcated 2	5.301	7.434	4.476	3.508	4.19	3.209	2.201	4.29	2.166
SETMAR (assigned to ENSOARG00000008566 [confidence: 1])	ENSOARG00000008566	19:21923599-21931946:-1	protein-coding	.	2.333	3.042	2.006	1.081	2.378	1.106	0.477	1.963	0.724
SETX	ENSOARG00000006315	3:4430244-4513393:+1	protein-coding	senataxin	14.258	14.055	11.773	8.051	6.343	7.552	3.069	2.784	4.227
SEZ6	ENSOARG00000005328	11:19945436-19970947:-1	protein-coding	seizure related 6 homolog	0	0.03	0.033	0.235	0.294	0.346	0.14	0.203	0.157
SEZ6L	ENSOARG00000000375	17:65698820-65765918:+1	protein-coding	seizure related 6 homolog like	0	0	0	0	0	0	0	0.006	0
SEZ6L2	ENSOARG00000005130	24:26373702-26393367:+1	protein-coding	seizure related 6 homolog like 2	0.041	0.021	0	0.038	0.123	0.12	0	0.041	0.008
SF1	ENSOARG00000009166	21:42314105-42325952:-1	protein-coding	splicing factor 1	44.924	42.55	43.147	30.138	26.656	32.966	25.475	22.578	22.407
SF3A1	ENSOARG00000006849	17:68884031-68902224:-1	protein-coding	splicing factor 3a subunit 1	35.182	36.677	30.838	21.191	13.99	20.71	12.134	11.895	9.811
SF3A2	ENSOARG00000014357	5:18954711-18958821:+1	protein-coding	splicing factor 3a subunit 2	23.808	22.586	20.774	19.387	16.258	22.085	15.31	17.994	14.923
SF3A3	ENSOARG00000019950	1:12485450-12509334:-1	protein-coding	splicing factor 3a subunit 3	86.111	92.412	87.233	70.36	69.12	80.026	47.988	66.94	49.241
SF3B1	ENSOARG00000015374	2:198627689-198663359:-1	protein-coding	splicing factor 3b subunit 1	125.499	107.895	98.204	128.447	120.584	135.402	71.773	75.45	69.912
SF3B2	ENSOARG00000002125	21:43442985-43457756:+1	protein-coding	splicing factor 3b subunit 2	42.795	41.013	32.068	66.76	61.469	74.144	36.999	41.838	37.582
SF3B3	ENSOARG00000004816	14:965940-1002348:-1	protein-coding	splicing factor 3b subunit 3	35.042	32.075	27.887	31.661	28.545	39.421	23.866	31.497	22.411
SF3B4 (assigned to ENSOARG00000020718 [confidence: 1])	ENSOARG00000020718	1:98940960-98947540:-1	protein-coding	.	15.981	14.015	13.418	7.566	6.733	8.575	6.528	7.153	6.29
SF3B5/ENSOARG:02617	ENSOARG00000002617	8:68415053-68415313:-1	protein-coding	splicing factor 3b subunit 5	77.882	76.874	68.372	184.862	171.072	149.343	113.837	174.574	106.482
SF3B5/ENSOARG:19486 (assigned to ENSOARG00000019486 [confidence: 1])	ENSOARG00000019486	3:33175334-33175582:+1	protein-coding	.	65.411	80.49	64.778	132.217	154.486	146.884	96.545	151.935	96.582
SF3B6	ENSOARG00000017819	3:31606407-31614263:-1	protein-coding	splicing factor 3b subunit 6	200.427	190.873	207.108	251.594	194.573	236.97	215.973	223.893	195.786
SFI1	ENSOARG00000010914	17:69685412-69760879:+1	protein-coding	SFI1 centrin binding protein	2.571	2.944	1.711	4.062	6.06	5.781	0.863	2.229	1.432
SFMBT1	ENSOARG00000000458	19:47861509-47970530:+1	protein-coding	Scm-like with four mbt domains 1	7.553	7.38	6.447	8.262	7.236	7.497	7.287	9.562	5.377
SFMBT2	ENSOARG00000013446	13:11441514-11599244:-1	protein-coding	Scm-like with four mbt domains 2	4.2	4.839	4.712	0.282	0.123	0.499	0.449	0.213	0.397
SFN	ENSOARG00000018302	2:239211367-239212113:-1	protein-coding	stratifin	3.074	7.811	10.2	0	0	0.095	0.056	0.253	0.085
SFPQ	ENSOARG00000019439	1:9935481-9942909:-1	protein-coding	splicing factor proline and glutamine rich	52.859	55.513	98.295	36.011	34.596	40.356	51.574	49.93	41.461
SFR1 (assigned to ENSOARG00000006415 [confidence: 1])	ENSOARG00000006415	22:23767097-23770727:+1	protein-coding	.	3.834	2.902	3.655	4.174	3.655	3.28	1.513	2.27	1.816
SFRP1	ENSOARG00000002359	26:34708544-34747853:-1	protein-coding	secreted frizzled related protein 1	0.115	0	0	0	0	0.155	0	0	0
SFRP2	ENSOARG00000001680	17:3719522-3727430:+1	protein-coding	secreted frizzled related protein 2	0	0	0.026	0.131	0.056	0.22	0.144	0.064	0.451
SFRP4	ENSOARG00000008899	4:49723506-49732978:-1	protein-coding	secreted frizzled related protein 4	1.73	4.482	3.727	1.424	0.307	0.648	0.475	0.112	0.458
SFSWAP	ENSOARG00000014314	17:44866499-44945644:-1	protein-coding	splicing factor SWAP homolog	8.705	7.977	7.538	6.23	5.623	7.62	6.155	6.585	6.81
SFT2D1	ENSOARG00000015149	17:28832970-28833446:-1	protein-coding	SFT2 domain containing 1	81.171	80.098	73.946	107.061	132.067	111.394	47.666	53.886	40.27
SFT2D2	ENSOARG00000012527	1:118629006-118644303:+1	protein-coding	SFT2 domain containing 2	25.337	27.901	18.596	14.12	14.669	16.863	6.207	9.156	5.803
SFT2D3	ENSOARG00000019577	2:116657762-116658403:-1	protein-coding	SFT2 domain containing 3	0.782	0.65	1.49	1.361	0.595	0.556	2.256	1.04	0.394
SFTA2	ENSOARG00000010735	20:27206616-27207209:+1	protein-coding	surfactant associated 2	0	0.355	0	0	0	0	0	0	0
SFTPA1	ENSOARG00000010169	25:35278424-35281088:-1	protein-coding	pulmonary surfactant-associated protein A precursor	0	0.132	0.05	0	0	0	0	0	0.015
SFTPB	ENSOARG00000020549	3:57360889-57371209:-1	protein-coding	surfactant protein B	0.276	0.499	0.364	0.021	0.011	0	0	0	0
SFTPC	ENSOARG00000010426	2:43191964-43194442:-1	protein-coding	surfactant protein C	0.179	0.422	0.242	0	0	0	0.355	0.867	0.438
SFXN1	ENSOARG00000016653	7:5392697-5431839:-1	protein-coding	sideroflexin-1	8.939	3.947	9.727	20.919	14.114	25.091	17.653	20.834	19.372
SFXN2	ENSOARG00000001822	22:22476849-22485542:+1	protein-coding	sideroflexin 2	4.151	4.357	3.361	6.095	7.739	8.378	2.37	5.669	1.91
SFXN3	ENSOARG00000016225	22:21011679-21016133:+1	protein-coding	sideroflexin 3	69.485	49.716	47.512	54.051	70.717	66.418	39.955	39.736	28.053
SFXN4	ENSOARG00000001599	22:38276026-38291689:-1	protein-coding	sideroflexin 4	9.255	13.178	10.832	14.982	9.579	12.371	7.06	14.033	5.812
SFXN5	ENSOARG00000011658	3:94897976-95024187:-1	protein-coding	sideroflexin 5	6.607	6.831	5.626	2.54	4.085	3.26	0.866	1.269	0.686
SGCA	ENSOARG00000005083	11:36019118-36027766:-1	protein-coding	sarcoglycan alpha	0.14	0.413	0.155	2.02	17.767	4.54	0.749	10.075	2.841
SGCB	ENSOARG00000018447	6:67831949-67850546:-1	protein-coding	sarcoglycan beta	0.787	0.644	0.815	0.7	0.803	1.005	0.644	0.632	0.639
SGCD	ENSOARG00000010512	5:65071834-65507410:+1	protein-coding	sarcoglycan delta	0	0	0	0.008	0	0.006	0	0	0
SGCE	ENSOARG00000002378	4:11869587-11936904:-1	protein-coding	sarcoglycan epsilon	0	0	0	0.345	0	0.303	0.13	0	0.231
SGCG	ENSOARG00000013430	10:34870130-34899555:-1	protein-coding	sarcoglycan gamma	0	0	0	0	0	0	0	0	0
SGIP1	ENSOARG00000010617	1:41900681-42028004:+1	protein-coding	SH3 domain GRB2 like endophilin interacting protein 1	0.171	0.248	0.015	0	0	0.002	0	0	0
SGK1	ENSOARG00000014710	8:59319492-59324974:-1	protein-coding	serum/glucocorticoid regulated kinase 1	95.861	115.752	127.862	67.845	80.162	68.953	76.435	60.753	47.05
SGK2	ENSOARG00000003232	13:71730394-71748506:+1	protein-coding	SGK2, serine/threonine kinase 2	2.259	2.107	0.252	0.103	0.151	0.191	0.045	0.103	0.171
SGK3 (assigned to ENSOARG00000017825 [confidence: 1])	ENSOARG00000017825	9:43751120-43861432:+1	protein-coding	.	22.702	20.686	20.808	25.594	21.04	25.709	16.817	20.803	14.345
SGMS1	ENSOARG00000013961	22:8498111-8663258:-1	protein-coding	sphingomyelin synthase 1	28.147	29.808	45.902	30.321	26.628	34.37	52.708	48.222	61.126
SGMS2	ENSOARG00000008597	6:17414819-17435927:-1	protein-coding	sphingomyelin synthase 2	7.817	8.423	15.949	6.113	10.21	5.153	17.218	20.526	18.922
SGO2	ENSOARG00000016031	2:201773405-201787975:+1	protein-coding	shugoshin 2	4.202	3.858	3.368	6.606	5.058	5.785	3.839	3.826	3.965
SGPL1	ENSOARG00000006286	25:26793265-26845326:+1	protein-coding	sphingosine-1-phosphate lyase 1	107.498	120.156	99.693	148.521	105.415	152.614	40.949	30.114	36.802
SGPP1	ENSOARG00000021145	7:72862655-72903766:-1	protein-coding	sphingosine-1-phosphate phosphatase 1	41.843	43.231	45.219	19.775	15.434	20.923	12.923	15.524	8.816
SGPP2	ENSOARG00000020313	2:223481216-223740075:+1	protein-coding	sphingosine-1-phosphate phosphatase 2	0.217	0.034	0.076	0	0.027	0.033	0.082	0.091	0.03
SGSH	ENSOARG00000001747	11:51420658-51427633:+1	protein-coding	N-sulfoglucosamine sulfohydrolase	77.035	69.273	51.874	99.879	93.512	109.391	26.855	21.947	15.67
SGSM1	ENSOARG00000018712	17:64740260-64788309:+1	protein-coding	small G protein signaling modulator 1	0	0	0	0	0	0	0	0	0.006
SGSM2	ENSOARG00000015610	11:22950339-22967440:+1	protein-coding	small G protein signaling modulator 2	1.294	1.466	1.335	1.922	0.97	1.641	0.551	0.4	0.595
SGSM3	ENSOARG00000017466	3:215718995-215726718:+1	protein-coding	small G protein signaling modulator 3	5.045	6.881	4.111	6.663	11.207	10.149	4.421	8.474	5.166
SGTA	ENSOARG00000013539	5:18476158-18482903:+1	protein-coding	small glutamine rich tetratricopeptide repeat containing alpha	38.019	38.125	34.661	38.425	36.126	47.037	29.93	36.471	30.188
SGTB	ENSOARG00000006113	16:13847769-13892627:+1	protein-coding	small glutamine rich tetratricopeptide repeat containing beta	0.945	0.315	0.259	0.207	0.345	0.085	0.063	0.261	0.02
SH2B1	ENSOARG00000002299	24:25955189-25960495:-1	protein-coding	SH2B adaptor protein 1	5.475	5.59	3.252	6.012	5.795	6.372	4.513	5.274	6.188
SH2B2	ENSOARG00000014551	24:34574003-34585603:-1	protein-coding	SH2B adaptor protein 2	1.489	0.544	0.835	1.868	1.623	2.232	1.381	0.542	0.718
SH2B3	ENSOARG00000018064	17:54732694-54757389:+1	protein-coding	SH2B adaptor protein 3	6.943	6.963	5.884	11.436	22.944	13.345	22.46	12.13	11.611
SH2D1A	ENSOARG00000014085	X:102649148-102669118:+1	protein-coding	SH2 domain containing 1A	1.407	2.98	1.926	0	0	0	0	0	0
SH2D1B	ENSOARG00000010672	1:111984431-112011189:-1	protein-coding	SH2 domain containing 1B	121.851	118.454	131.323	60.891	15.347	25.201	50.807	97.335	36.762
SH2D2A	ENSOARG00000006400	1:105335557-105343737:-1	protein-coding	SH2 domain containing 2A	0.756	1.816	0.798	0.163	0.141	0.361	0.25	0.212	0.053
SH2D3C	ENSOARG00000011649	3:8357237-8392571:+1	protein-coding	SH2 domain containing 3C	2.036	3.186	1.727	2.285	1.253	3.274	0.96	0.724	1.024
SH2D4A	ENSOARG00000003976	26:36739622-36795389:-1	protein-coding	SH2 domain containing 4A	0	0.187	0.494	0.092	0.193	0.194	1.121	0.979	3.371
SH2D4B	ENSOARG00000010332	25:35539285-35620062:+1	protein-coding	SH2 domain containing 4B	0.447	0.554	0.623	0.124	0.125	0.138	0.12	0.14	0.119
SH2D5	ENSOARG00000008880	2:244792202-244806309:+1	protein-coding	SH2 domain containing 5	0.66	0.739	0.581	0.196	0.21	0.228	0.214	0.27	0.223
SH2D7	ENSOARG00000000449	18:29530144-29539504:+1	protein-coding	SH2 domain containing 7	0	0	0	0.016	0	0.012	0.057	0.032	0.064
SH3BGR	ENSOARG00000009775	1:257647233-257715915:+1	protein-coding	SH3 domain binding glutamate rich protein	0	0	0	0	0	0.007	0.009	0	0.019
SH3BGRL	ENSOARG00000001228	X:68428051-68438078:+1	protein-coding	SH3 domain binding glutamate rich protein like	267.206	273.789	265.377	306.805	319.856	243.901	196.299	227.698	179.306
SH3BGRL2	ENSOARG00000007077	8:6486667-6506925:+1	protein-coding	SH3 domain binding glutamate rich protein like 2	0.211	0	0	2.005	0	1.872	1.102	0.119	0.363
SH3BGRL3 (assigned to ENSOARG00000001540 [confidence: 1])	ENSOARG00000001540	AMGL01127362.1:1075-1422:-1	protein-coding	.	773.914	909.658	800.763	1454.143	2841.032	1808.178	1048.134	1963.57	1087.635
SH3BP1	ENSOARG00000013931	3:213470349-213482755:+1	protein-coding	SH3 domain binding protein 1	6.356	5.938	5.308	22.529	32.314	35.039	13.759	13.988	18.731
SH3BP2	ENSOARG00000014948	6:115325107-115341560:-1	protein-coding	SH3 domain binding protein 2	56.443	44.969	44.303	43.41	54.556	40.967	53.302	56.137	48.676
SH3BP4	ENSOARG00000019157	1:5841958-5898015:-1	protein-coding	SH3 domain binding protein 4	0.113	0.281	0.076	0.931	0.792	2.166	0.266	0.361	0.748
SH3BP5	ENSOARG00000015031	1:270318462-270331309:-1	protein-coding	SH3 domain binding protein 5	4.24	13.09	16.526	39.591	41.486	39.65	29.09	30.585	40.201
SH3BP5L	ENSOARG00000008186	5:40057685-40069745:-1	protein-coding	SH3 binding domain protein 5 like	10.327	8.934	8.102	12.51	12.152	14.022	7.031	8.025	8.621
SH3D19	ENSOARG00000005309	17:6380804-6528876:+1	protein-coding	SH3 domain containing 19	0.026	0.03	0.044	0.139	0.027	0.19	0.04	0.019	0.083
SH3D21	ENSOARG00000019685	1:10941368-10955243:+1	protein-coding	SH3 domain containing 21	0.472	0.335	0.338	0.264	0.451	0.404	0.202	0.137	0.152
SH3GL1	ENSOARG00000009894	5:17301719-17306821:+1	protein-coding	SH3 domain containing GRB2 like 1, endophilin A2	61.356	63.014	53.199	44.629	68.256	58.249	53.193	74.821	57.359
SH3GL2	ENSOARG00000014106	2:85475187-85651232:+1	protein-coding	SH3 domain containing GRB2 like 2, endophilin A1	16.288	7.822	14.678	3.511	1.799	2.245	2.097	1.177	1.322
SH3GL3	ENSOARG00000014300	18:22986067-23039888:+1	protein-coding	SH3 domain containing GRB2 like 3, endophilin A3	0	0.038	0	0.048	0	0.068	0.007	0	0.077
SH3GLB1	ENSOARG00000014861	1:63242288-63282714:+1	protein-coding	SH3 domain containing GRB2 like endophilin B1	114.799	122.632	125.933	92.633	115.822	93.701	77.818	114.036	110.272
SH3GLB2	ENSOARG00000008873	3:7372330-7385942:+1	protein-coding	SH3 domain containing GRB2 like endophilin B2	6.696	5.409	4.995	15.203	11.822	13.021	7.856	7.245	4.936
SH3KBP1	ENSOARG00000015058	X:17001498-17290622:-1	protein-coding	SH3 domain containing kinase binding protein 1	45.556	41.001	31.371	56.941	63.065	48.954	24.341	23.756	19.296
SH3PXD2A	ENSOARG00000004680	22:23244534-23492236:-1	protein-coding	SH3 and PX domains 2A	0.06	0.115	0.052	0.229	0.124	0.161	0.225	0.131	0.239
SH3PXD2B	ENSOARG00000003898	16:4131294-4247243:-1	protein-coding	SH3 and PX domains 2B	2.364	6.94	7.793	10.838	10.27	17.518	17.206	18.511	20.093
SH3RF1 (assigned to ENSOARG00000009307 [confidence: 4])	ENSOARG00000009307	2:110614770-110615165:+1	protein-coding	.	1.76	5.923	2.492	5.711	5.098	7.605	5.088	6.25	5.864
SH3RF2	ENSOARG00000002342	5:54627464-54758880:+1	protein-coding	SH3 domain containing ring finger 2	0.033	0.191	0.071	0.009	0.011	0.008	0.017	0.013	0.025
SH3RF3	ENSOARG00000000855	3:62200617-62280227:+1	protein-coding	SH3 domain containing ring finger 3	0.112	0.173	0.081	0.14	0.234	0.221	0.06	0.142	0.044
SH3TC1	ENSOARG00000012470	6:113918372-113957626:+1	protein-coding	SH3 domain and tetratricopeptide repeats 1	10.176	9.08	6.968	13.185	14.606	12.055	16.477	9.602	8.926
SH3TC2	ENSOARG00000004917	5:57917894-57973762:-1	protein-coding	SH3 domain and tetratricopeptide repeats 2	0.091	0.331	0.14	0.025	0.066	0.024	0.024	0.045	0.009
SH3YL1	ENSOARG00000005185	2:129922-171395:-1	protein-coding	SH3 and SYLF domain containing 1	3.99	3.005	2.186	6.354	6.657	6.485	2.9	3.556	2.175
SHANK1	ENSOARG00000014121	14:55789369-55846090:-1	protein-coding	SH3 and multiple ankyrin repeat domains 1	0	0.01	0	0.051	0.086	0.025	0.104	0.178	0.047
SHANK2	ENSOARG00000000839	21:46860749-46883416:-1	protein-coding	SH3 and multiple ankyrin repeat domains 2	0	0.008	0.018	0	0	0	0	0	0
SHANK3	ENSOARG00000020018	3:224164318-224200729:+1	protein-coding	SH3 and multiple ankyrin repeat domains 3	0.016	0.013	0.028	0.084	0.085	0.147	0.234	0.076	0.066
SHARPIN	ENSOARG00000014952	9:13685802-13689296:+1	protein-coding	SHANK associated RH domain interactor	19.658	20.148	17.965	24.209	29.187	33.236	25.579	32.242	23.965
SHB	ENSOARG00000011346	2:50415919-50550907:+1	protein-coding	SH2 domain containing adaptor protein B	0.858	0.927	1.777	0.239	0.492	0.427	0.192	0.155	0.273
SHBG	ENSOARG00000015191	11:26905226-26909257:+1	protein-coding	sex hormone binding globulin	6.34	5.097	4.035	11.009	10.879	7.842	4.445	4.504	2.878
SHC1	ENSOARG00000003199	1:103762149-103770246:-1	protein-coding	SHC adaptor protein 1	25.062	24.532	19.45	31.435	23.442	35.024	28.023	21.822	27.414
SHC2	ENSOARG00000008521	5:40501170-40514618:-1	protein-coding	SHC adaptor protein 2	0	0	0	0.048	0.094	0	0.021	0.031	0
SHC3	ENSOARG00000007698	2:23666899-23794698:-1	protein-coding	SHC adaptor protein 3	0.034	0	0.029	0.075	0.022	0.076	0.242	0.137	0.138
SHC4	ENSOARG00000021010	7:58246471-58375393:+1	protein-coding	SHC adaptor protein 4	0.045	0.052	0.116	0.048	0.031	0.046	0.039	0.028	0.032
SHCBP1	ENSOARG00000015392	14:14408153-14437612:-1	protein-coding	SHC binding and spindle associated 1	0.485	0.105	0.77	25.09	18.973	29.829	12.09	11.967	16.817
SHCBP1L	ENSOARG00000019142	12:62053503-62091474:-1	protein-coding	SHC binding and spindle associated 1 like	0	0.018	0	0.018	0.01	0.015	0.009	0.011	0.013
SHD	ENSOARG00000010270	5:17357607-17365436:-1	protein-coding	Src homology 2 domain containing transforming protein D	0.364	0.304	2.306	0.137	0.288	0.288	0.368	0.64	0.478
SHE	ENSOARG00000002674	1:103289746-103307156:-1	protein-coding	Src homology 2 domain containing E	0	0.025	0.057	0.131	0.045	0.157	0.039	0.087	0.095
SHF	ENSOARG00000021048	7:62211776-62231319:+1	protein-coding	Src homology 2 domain containing F	0.027	0.041	0.023	0.225	0.045	0.475	0.045	0.085	0.101
SHH (assigned to ENSOARG00000006942 [confidence: 2])	ENSOARG00000006942	4:116893522-116902118:-1	protein-coding	.	0	0	0	0	0	0	0	0	0
SHISA3	ENSOARG00000014180	6:61175009-61182556:+1	protein-coding	shisa family member 3	0.821	0.6	0.536	0.391	0.426	0.447	0.423	0.434	0.374
SHISA4	ENSOARG00000000111	12:78933863-78935736:+1	protein-coding	shisa family member 4	0.632	1.436	2.018	19.287	21.907	25.682	23.043	13.753	18.656
SHISA5	ENSOARG00000000092	19:51312712-51331447:+1	protein-coding	shisa family member 5	125.106	189.112	133.847	146.349	215.85	162.764	139.633	160.38	115.933
SHISA6 (assigned to ENSOARG00000014784 [confidence: 4])	ENSOARG00000014784	11:29601784-29627562:+1	protein-coding	.	0	0	0	0.466	0.434	0.811	0.148	0.028	0.028
SHISA7	ENSOARG00000001360	14:59339017-59346228:+1	protein-coding	shisa family member 7	0.075	0	0.022	0.023	0.052	0.034	0.04	0.029	0.03
SHISA9 (assigned to ENSOARG00000007287 [confidence: 1])	ENSOARG00000007287	24:11921141-11946628:+1	protein-coding	.	0	0	0	0	0	0	0	0	0
SHKBP1	ENSOARG00000006746	14:49025074-49037237:+1	protein-coding	SH3KBP1 binding protein 1	48.486	54.893	47.329	51.278	65.145	67.527	34.945	41.269	40.149
SHMT1	ENSOARG00000018548	11:33875018-33889391:+1	protein-coding	serine hydroxymethyltransferase, cytosolic	101.651	62.963	65.048	82.962	83.701	72.788	41.324	24.872	16.61
SHMT2	ENSOARG00000007179	3:162102921-162108453:-1	protein-coding	serine hydroxymethyltransferase 2	22.805	29.043	27.585	26.157	44.744	32.627	15.32	40.633	12.356
SHOC2	ENSOARG00000010558	22:30437124-30493148:+1	protein-coding	SHOC2, leucine rich repeat scaffold protein	16.549	16.963	19.007	15.476	15.036	15.158	12.425	13.654	15.359
SHOX2	ENSOARG00000002613	1:227507349-227515800:+1	protein-coding	short stature homeobox 2	0.283	0.398	0.203	1.5	0.555	2.528	1.446	0.388	1.226
SHPRH	ENSOARG00000002073	8:70105818-70179567:-1	protein-coding	SNF2 histone linker PHD RING helicase	6.489	6.463	5.067	2.845	2.683	2.842	1.422	2.222	1.658
SHQ1	ENSOARG00000009547	19:28850201-28949267:+1	protein-coding	SHQ1, H/ACA ribonucleoprotein assembly factor	4.497	4.698	5.348	2.414	2.163	2.415	2.211	3.513	1.757
SHROOM1	ENSOARG00000013180	5:41809720-41817193:-1	protein-coding	shroom family member 1	0.027	0.021	0	0	0.015	0.059	0.023	0.017	0.017
SHROOM2	ENSOARG00000010121	X:6938509-7038760:+1	protein-coding	shroom family member 2	0	0.006	0	0.019	0.003	0.01	0.005	0	0.033
SHROOM3/ENSOARG:17349 (assigned to ENSOARG00000017349 [confidence: 8])	ENSOARG00000017349	6:91172099-91276012:+1	protein-coding	.	0.021	0.032	0.009	0	0.005	0.029	0	0.007	0
SHROOM3/ENSOARG:17352 (assigned to ENSOARG00000017352 [confidence: 4])	ENSOARG00000017352	6:91290736-91295028:+1	protein-coding	.	0	0	0	0	0	0	0	0	0
SHROOM4	ENSOARG00000009463	X:51192130-51445869:+1	protein-coding	shroom family member 4	0	0.014	0	0.005	0	0.006	0	0	0.007
SHTN1 (assigned to ENSOARG00000017919 [confidence: 6])	ENSOARG00000017919	22:36233341-36328514:-1	protein-coding	.	70.518	54.987	52.697	56.482	70.278	48.433	64.698	122.422	67.421
SI	ENSOARG00000001636	1:220311409-220425966:+1	protein-coding	sucrase-isomaltase	0	0	0	0	0	0	0	0	0
SIAE	ENSOARG00000010527	21:27337037-27378726:-1	protein-coding	sialic acid acetylesterase	5.958	5.595	4.86	5.628	5.009	5.022	4.509	5.046	3.97
SIAH1	ENSOARG00000016927	14:16291508-16294930:-1	protein-coding	siah E3 ubiquitin protein ligase 1	9.212	8.074	9.67	6.859	7.559	7.744	5.399	7.277	5.318
SIAH2	ENSOARG00000004352	1:235410094-235429513:+1	protein-coding	siah E3 ubiquitin protein ligase 2	14.251	13.472	14.787	27.98	34.526	33.39	11.585	14.383	11.192
SIAH3	ENSOARG00000007745	10:16218288-16287941:-1	protein-coding	siah E3 ubiquitin protein ligase family member 3	0	0	0	0	0	0	0	0	0
SIDT1	ENSOARG00000019435	1:176621115-176691988:+1	protein-coding	SID1 transmembrane family member 1	0.772	1.333	0.573	0.338	0.332	0.293	0.052	0.155	0.106
SIDT2	ENSOARG00000003866	15:27360718-27374940:+1	protein-coding	SID1 transmembrane family member 2	15.737	20.927	15.32	8.946	5.339	10.665	4.799	2.323	3.809
SIGIRR	ENSOARG00000007476	21:49579896-49652258:+1	protein-coding	single Ig and TIR domain containing	2.064	4.236	1.027	1.616	2.4	1.869	0.855	1.367	0.585
SIGLEC1	ENSOARG00000002007	13:50815756-50832664:+1	protein-coding	sialic acid binding Ig like lectin 1	0.25	0.109	0.109	0.891	22.574	1.3	0.485	8.063	0.826
SIGLEC15	ENSOARG00000002432	23:45776102-45791572:+1	protein-coding	sialic acid binding Ig like lectin 15	1.143	1.375	2.088	9.007	25.664	8.788	2.738	9.75	2.285
SIGLEC5/ENSOARG:02701 (assigned to ENSOARG00000002701 [confidence: 8])	ENSOARG00000002701	JH923067.1:2795-5067:+1	protein-coding	.	62.542	290.564	206.893	33.575	34.732	55.551	20.406	22.416	29.788
SIGLEC5/ENSOARG:14578 (assigned to ENSOARG00000014578 [confidence: 8])	ENSOARG00000014578	14:56170162-56176245:+1	protein-coding	.	2.386	10.372	4.931	0.042	0.193	0.09	0.019	0.114	0.055
SIGLECL1	ENSOARG00000014658	14:56301384-56303560:+1	protein-coding	SIGLEC family like 1	0	0	0	0	0	0.003	0.338	0.019	0.212
SIGMAR1	ENSOARG00000009180	2:36710152-36712118:+1	protein-coding	sigma non-opioid intracellular receptor 1	20.528	18.105	19.796	41.163	35.04	48.337	20.138	27.529	8.701
SIK2	ENSOARG00000014448	15:21447477-21485583:+1	protein-coding	salt inducible kinase 2	37.034	39.217	32.026	3.654	2.518	3.452	3.052	2.416	2.104
SIK3	ENSOARG00000003139	15:27004190-27122384:-1	protein-coding	SIK family kinase 3	12.545	17.579	14.204	5.018	4.626	6.601	3.551	2.992	4.179
SIKE1	ENSOARG00000020056	1:91293414-91298245:-1	protein-coding	suppressor of IKBKE 1	18.6	20.135	21.095	9.615	11.766	9.804	6.917	9.203	7.128
SIL1	ENSOARG00000016856	5:47651357-47849675:-1	protein-coding	SIL1 nucleotide exchange factor	13.696	14.445	11.529	14.828	14.365	15.606	10.207	12.039	8.79
SIM1	ENSOARG00000011739	8:36569062-36642789:+1	protein-coding	single-minded family bHLH transcription factor 1	0	0	0	0	0	0	0	0	0
SIM2	ENSOARG00000014072	1:267018135-267070595:+1	protein-coding	single-minded family bHLH transcription factor 2	0.018	0.028	0	0.02	0.022	0.014	0.009	0.013	0
SIMC1	ENSOARG00000016557	7:4795644-4838892:-1	protein-coding	SUMO interacting motifs containing 1	3.091	1.886	1.769	1.043	0.814	1.05	0.674	0.694	0.645
SIN3A	ENSOARG00000002221	18:32306824-32350121:+1	protein-coding	SIN3 transcription regulator family member A	9.321	9.48	9.773	7.474	6.905	9.786	4.93	4.285	6.123
SIN3B	ENSOARG00000018503	5:5920308-5961026:-1	protein-coding	SIN3 transcription regulator family member B	6.602	5.245	4.289	5.345	4.563	5.466	4.47	4.507	5.177
SIPA1	ENSOARG00000017191	21:43127812-43137091:+1	protein-coding	signal-induced proliferation-associated 1	45.021	45.106	38.624	59.046	42.564	54.753	25.942	17.116	12.255
SIPA1L1	ENSOARG00000021199	7:80048754-80190447:+1	protein-coding	signal induced proliferation associated 1 like 1	0.797	1.049	0.795	0.439	0.267	0.645	0.303	0.145	0.339
SIPA1L2	ENSOARG00000003327	25:5236879-5419436:-1	protein-coding	signal induced proliferation associated 1 like 2	1.427	1.827	2.746	0.066	0.048	0.068	0.312	1.484	1.776
SIPA1L3	ENSOARG00000005522	14:47107216-47209152:+1	protein-coding	signal induced proliferation associated 1 like 3	2.293	2.333	1.949	1.282	0.773	1.488	0.999	0.907	0.692
SIRPA/ENSOARG:04422 (assigned to ENSOARG00000004422 [confidence: 4])	ENSOARG00000004422	14:335062-335917:+1	protein-coding	.	29.004	25.624	28.287	46.918	49.553	54.201	38.012	31.38	34.233
SIRPA/ENSOARG:07425 (assigned to ENSOARG00000007425 [confidence: 6])	ENSOARG00000007425	13:52521878-52564322:-1	protein-coding	.	67.544	115.792	104.164	171.529	262.616	217.808	150.985	156.431	163.347
SIRPB2	ENSOARG00000018501	13:58976549-58985079:+1	protein-coding	signal regulatory protein beta 2	6.381	8.706	6.055	0.941	0.882	1.576	0.414	0.453	0.406
SIRT1	ENSOARG00000004826	25:24228851-24253902:+1	protein-coding	sirtuin 1	9.983	8.701	13.2	9.03	9.273	9.687	5.97	7.551	7.908
SIRT2	ENSOARG00000005883	14:47777043-47796287:-1	protein-coding	sirtuin 2	105.847	94.957	90.766	102.382	117.71	114.497	72.868	69.028	58.698
SIRT3	ENSOARG00000008832	21:49839476-49868243:+1	protein-coding	sirtuin 3	4.937	4.754	4.029	4.972	6.095	4.672	3.243	3.971	2.67
SIRT4	ENSOARG00000011987	17:62257767-62270431:+1	protein-coding	sirtuin 4	4.178	3.713	3.279	2.798	4.67	3.461	2.035	3.671	1.507
SIRT5	ENSOARG00000013531	20:42004435-42021717:-1	protein-coding	sirtuin 5	5.62	6.281	8.061	11.981	11.229	13.32	5.331	6.672	6.705
SIRT6	ENSOARG00000010598	5:17425237-17432825:+1	protein-coding	sirtuin 6	6.464	6.133	6.79	8.78	7.218	10.022	12.126	10.928	11.19
SIRT7	ENSOARG00000017788	11:50142119-50147468:+1	protein-coding	sirtuin 7	30.344	28.125	21.645	34.862	35.376	35.925	23.405	27.689	24.136
SIT1	ENSOARG00000011944	2:52572730-52573775:+1	protein-coding	signaling threshold regulating transmembrane adaptor 1	1.53	2.807	1.552	0	0.165	0.069	0.413	0.122	0.123
SIVA1	ENSOARG00000007769	18:67864951-67869554:+1	protein-coding	SIVA1 apoptosis inducing factor	17.676	15.883	14.143	36.677	26.963	31.819	20.025	18.848	8.393
SIX1	ENSOARG00000021129	7:69737971-69741086:-1	protein-coding	SIX homeobox 1	0	0.03	0	0	0	0.086	0.03	0.011	0.022
SIX2	ENSOARG00000006034	3:79242090-79249093:+1	protein-coding	SIX homeobox 2	0	0	0.007	0.04	0	0.037	0.018	0	0.02
SIX3	ENSOARG00000006100	3:79303594-79306342:-1	protein-coding	SIX homeobox 3	0	0	0	0	0	0	0	0	0
SIX4	ENSOARG00000021130	7:69797192-69805671:-1	protein-coding	SIX homeobox 4	0	0	0	0.003	0.002	0.009	0.006	0	0.011
SIX5 (assigned to ENSOARG00000010273 [confidence: 8])	ENSOARG00000010273	14:52376113-52378354:-1	protein-coding	.	0	0	0.103	0.041	0.091	0.03	0	0.038	0.065
SIX6	ENSOARG00000021128	7:69617164-69619027:+1	protein-coding	homeobox protein SIX6	0	0	0	0	0	0	0	0	0
SKA1	ENSOARG00000004359	23:50157612-50170717:+1	protein-coding	spindle and kinetochore associated complex subunit 1	0.362	0.328	1.194	20.723	14.251	27.9	10.006	10.405	12.995
SKA2	ENSOARG00000012076	11:9642581-9655263:-1	protein-coding	spindle and kinetochore associated complex subunit 2	5.208	4.658	4.299	70.103	42.235	68.256	24.161	17.353	22.254
SKA3	ENSOARG00000013664	10:35786789-35798732:+1	protein-coding	spindle and kinetochore associated complex subunit 3	6.937	5.662	4.486	6.301	5.662	7.439	5.255	5.858	5.478
SKAP1	ENSOARG00000007203	11:37604886-37911404:+1	protein-coding	src kinase associated phosphoprotein 1	2.659	4.797	2.587	0.283	0.146	0.478	0.266	0.099	0.228
SKAP2	ENSOARG00000009949	4:69124422-69290438:+1	protein-coding	src kinase associated phosphoprotein 2	83.871	89.348	76.575	91.374	72.276	72.978	79.814	72.633	77.915
SKI	ENSOARG00000000230	12:48571511-48625093:-1	protein-coding	SKI proto-oncogene	14.847	10.696	10.087	12.632	15.927	10.929	12.792	14.263	9.82
SKIDA1	ENSOARG00000000524	13:21810812-21813343:-1	protein-coding	SKI/DACH domain containing 1	0.017	0	0	0.013	0	0.01	0.006	0.004	0.013
SKIL	ENSOARG00000000257	1:215079468-215103090:-1	protein-coding	SKI like proto-oncogene	12.765	11.005	17.311	5.67	3.988	5.313	3.848	3.663	4.574
SKIV2L2	ENSOARG00000007764	16:23794751-23889346:-1	protein-coding	Ski2 like RNA helicase 2	12.937	13.574	13.69	14.98	13.513	14.75	28.317	25.949	31.368
SKOR1	ENSOARG00000018375	7:14443717-14451450:+1	protein-coding	SKI family transcriptional corepressor 1	0.03	0.011	0.013	0.012	0.006	0	0	0.008	0
SKOR2	ENSOARG00000003607	23:47077711-47118164:-1	protein-coding	SKI family transcriptional corepressor 2	0	0	0	0.472	0.002	0	0.37	0.005	0.005
SKP2/ENSOARG:10940 (assigned to ENSOARG00000010940 [confidence: 1])	ENSOARG00000010940	16:37966646-38001104:-1	protein-coding	.	1.521	0.945	1.008	3.394	3.081	4.412	1.07	2.881	1.324
SKP2/ENSOARG:13520 (assigned to ENSOARG00000013520 [confidence: 8])	ENSOARG00000013520	9:34147092-34150922:-1	protein-coding	.	0	0	0	0.001	0	0	0	0	0
SLA	ENSOARG00000005721	9:21277451-21301066:+1	protein-coding	Src-like-adaptor	93.497	105.147	102.425	20.472	13.786	11.462	11.831	24.208	9.857
SLA2	ENSOARG00000015970	13:65280864-65303946:-1	protein-coding	Src like adaptor 2	1.102	3.63	1.019	0.654	0.588	1.656	0.674	0.545	0.713
SLAIN1	ENSOARG00000000109	10:53317825-53368551:+1	protein-coding	SLAIN motif family member 1	0.521	0.997	1.454	0.918	0.52	1.65	0.167	0.323	0.571
SLAIN2	ENSOARG00000017174	6:67017272-67089541:+1	protein-coding	SLAIN motif family member 2	13.475	14.839	15.332	8.786	10.101	10.031	9.089	12.102	9.768
SLAMF1	ENSOARG00000008893	1:110036489-110075450:-1	protein-coding	signaling lymphocytic activation molecule family member 1	1.028	2.57	3.01	0.015	0.341	0.033	0.765	8.914	4.183
SLAMF6	ENSOARG00000008861	1:109863404-109883685:-1	protein-coding	SLAM family member 6	125.408	192.442	156.412	75.098	39.193	72.202	54.932	25.344	44.666
SLAMF7	ENSOARG00000008967	1:110160681-110178362:+1	protein-coding	SLAM family member 7	29.902	42.029	80.705	40.482	79.874	50.242	17.971	34.901	26.856
SLAMF8	ENSOARG00000007944	1:109164560-109172798:+1	protein-coding	SLAM family member 8	1.749	4.823	18.471	0.228	0.769	0.46	3.614	4.458	2.557
SLAMF9	ENSOARG00000008123	1:109293683-109296631:-1	protein-coding	Ovis aries SLAM family member 9 (SLAMF9), mRNA.	0	0	0.047	0.289	0	0.217	1.63	0	0.038
SLBP	ENSOARG00000016090	6:116179384-116187118:+1	protein-coding	stem-loop binding protein	34.89	32.908	48.513	89.115	88.168	115.567	33.273	35.085	37.615
SLC10A1	ENSOARG00000021189	7:78438386-78467412:-1	protein-coding	solute carrier family 10 member 1	0.474	0.557	0.668	0.03	0.031	0.06	0.033	0.034	0.045
SLC10A2	ENSOARG00000005368	10:78617440-78638111:-1	protein-coding	solute carrier family 10 member 2	0	0	0	0	0	0	0	0	0
SLC10A4	ENSOARG00000017345	6:67136202-67143166:+1	protein-coding	solute carrier family 10 member 4	0	0.026	0.058	0.057	0.044	0.071	0.035	0.025	0.038
SLC10A5	ENSOARG00000015068	9:93388445-93586750:+1	protein-coding	solute carrier family 10 member 5	0.176	0.296	0.152	0.129	0.09	0.168	0.118	0.133	0.055
SLC10A6	ENSOARG00000004313	6:101339162-101365259:-1	protein-coding	solute carrier family 10 member 6	0.041	0.031	0.142	0	0.005	0	0	0.003	0.014
SLC10A7	ENSOARG00000008411	17:11515055-11812592:+1	protein-coding	solute carrier family 10 member 7	4.056	5.163	4.988	3.16	3.01	3.741	1.758	2.591	1.334
SLC11A1/ENSOARG:17470 (assigned to ENSOARG00000017470 [confidence: 1])	ENSOARG00000017470	3:135168989-135193662:+1	protein-coding	.	0.052	0.221	0.022	0.017	0.047	0.008	0.03	0.087	0.018
SLC11A1/ENSOARG:19535	ENSOARG00000019535	2:219378564-219390278:+1	protein-coding	solute carrier family 11 member 1	260.552	285.824	229.434	65.929	21.975	46.026	54.079	15.137	20.05
SLC12A1	ENSOARG00000021024	7:59070437-59156263:-1	protein-coding	solute carrier family 12 member 1	0	0	0	0	0	0	0	0	0
SLC12A2	ENSOARG00000017613	5:23311896-23405465:-1	protein-coding	solute carrier family 12 member 2	7.17	6.699	2.807	0.608	0.435	0.927	0.497	0.39	0.461
SLC12A3	ENSOARG00000018749	14:24345417-24384349:+1	protein-coding	solute carrier family 12 member 3	0	0.009	0.032	0.015	0.009	0.022	0	0.01	0
SLC12A4	ENSOARG00000003272	14:34764805-34781054:-1	protein-coding	solute carrier family 12 member 4	2.943	3.256	2.634	3.175	2.96	3.311	4.163	3.764	2.891
SLC12A5	ENSOARG00000008065	13:74298418-74332169:+1	protein-coding	solute carrier family 12 member 5	0.068	0.017	0.02	0.062	0.041	0.048	0.045	0.02	0.013
SLC12A6	ENSOARG00000019890	7:25288802-25376206:+1	protein-coding	solute carrier family 12 member 6	21.289	21.201	16.731	13.989	10.104	12.735	6.568	5.412	5.289
SLC12A7	ENSOARG00000016113	16:70947557-70969043:-1	protein-coding	solute carrier family 12 member 7	29.151	24.822	22.503	5.894	19.755	6.471	3.618	7.555	2.761
SLC12A9	ENSOARG00000015749	24:35674120-35683987:-1	protein-coding	solute carrier family 12 member 9	9.674	10.532	5.886	6.543	11.997	8.394	5.014	5.461	5.021
SLC13A1	ENSOARG00000000430	4:87467119-87569260:-1	protein-coding	solute carrier family 13 member 1	0	0	0	0	0	0.01	0	0	0
SLC13A2	ENSOARG00000018376	11:19567692-19590734:+1	protein-coding	solute carrier family 13 member 2	0	0	0	0	0	0	0	0	0
SLC13A3	ENSOARG00000009082	13:74807573-74862507:-1	protein-coding	solute carrier family 13 member 3	0.251	1.04	0.558	0.663	1.052	2.927	3.288	3.252	4.436
SLC13A4	ENSOARG00000009423	4:99257660-99299502:-1	protein-coding	solute carrier family 13 member 4	0.037	0.015	0.049	0.065	0.046	0.084	0.057	0.063	0.074
SLC13A5	ENSOARG00000001026	11:24800461-24825331:+1	protein-coding	solute carrier family 13 member 5	6.134	8.232	8.076	6.792	2.494	6.433	1.251	0.898	0.782
SLC14A1	ENSOARG00000002395	23:45678576-45696614:+1	protein-coding	solute carrier family 14 member 1 (Kidd blood group)	0.033	0.026	0.029	0	0	0	0.01	0	0.007
SLC14A2	ENSOARG00000002339	23:45567409-45633026:+1	protein-coding	solute carrier family 14 member 2	0	0	0	0	0	0	0	0	0
SLC15A1	ENSOARG00000003299	10:74974925-75003706:-1	protein-coding	solute carrier family 15 member 1	0	0	0	0	0	0	0	0	0
SLC15A3	ENSOARG00000015974	21:36463404-36477877:-1	protein-coding	solute carrier family 15 member 3	95.372	98.984	77.882	78.802	86.047	72.574	58.962	54.159	58.059
SLC15A4	ENSOARG00000016772	17:47919208-47947570:+1	protein-coding	solute carrier family 15 member 4	19.738	24.7	19.836	27.998	32.982	32.757	18.125	27.174	29.445
SLC15A5	ENSOARG00000020594	3:198425271-198522507:+1	protein-coding	solute carrier family 15 member 5	0	0	0	0	0	0	0	0	0.007
SLC16A1	ENSOARG00000019772	1:89448850-89460021:-1	protein-coding	solute carrier family 16 member 1	33.645	21.697	38.169	13.776	9.589	17.626	8.463	13.328	5.726
SLC16A10	ENSOARG00000009877	8:26288591-26398457:-1	protein-coding	solute carrier family 16 member 10	0.084	0.13	0.17	0.111	0.352	0.094	0.101	0.244	0.121
SLC16A11	ENSOARG00000009838	11:26450939-26453354:-1	protein-coding	solute carrier family 16 member 11	0.356	1.006	0.936	1.312	0.54	2.437	1.335	0.869	2.229
SLC16A12	ENSOARG00000015223	22:10852207-10920451:-1	protein-coding	solute carrier family 16 member 12	0.052	0.101	0.023	0.033	0	0	0	0	0.044
SLC16A13	ENSOARG00000009719	11:26447251-26449951:+1	protein-coding	solute carrier family 16 member 13	0.526	0.464	0.404	3.964	2.318	4.565	2.734	3.303	2.601
SLC16A14	ENSOARG00000020626	2:231141312-231172387:-1	protein-coding	solute carrier family 16 member 14	0.37	0.319	0.719	0.808	1.563	0.473	0.349	1.752	0.264
SLC16A2	ENSOARG00000018023	X:63206682-63224810:+1	protein-coding	solute carrier family 16 member 2	0.037	0.086	0.065	0.055	0.048	0.202	0.024	0.036	0.181
SLC16A3	ENSOARG00000016912	11:49799205-49803627:-1	protein-coding	solute carrier family 16 member 3	38.984	36.584	56.989	98.562	115.958	134.23	67.04	45.736	45.128
SLC16A4	ENSOARG00000019433	1:86808727-86835988:-1	protein-coding	solute carrier family 16 member 4	0.124	0.212	0.213	0.465	0.463	0.564	0.23	0.294	0.26
SLC16A5	ENSOARG00000011305	11:55339673-55356001:-1	protein-coding	solute carrier family 16 member 5	10.409	14.39	15.119	13.937	16.096	18.391	5.357	8.181	6.919
SLC16A6	ENSOARG00000015264	11:60757748-60768806:+1	protein-coding	solute carrier family 16 member 6	0.733	2.721	2.322	4.474	6.948	4.301	5.992	5.965	4.203
SLC16A7	ENSOARG00000004681	3:159533871-159666756:-1	protein-coding	solute carrier family 16 member 7	0.09	0.046	0	0.332	0.131	0.222	0.269	0.414	0.451
SLC16A9	ENSOARG00000004195	25:15249309-15294594:-1	protein-coding	solute carrier family 16 member 9	0	0	0.025	0	0	0	0	0	0.006
SLC17A1	ENSOARG00000002375	20:30956177-30991327:+1	protein-coding	solute carrier family 17 member 1	0	0	0.025	0	0.007	0	0	0	0
SLC17A2	ENSOARG00000001766	20:30890662-30902808:+1	protein-coding	solute carrier family 17 member 2	0.061	0	0.712	0.005	0	0	0	0.003	0
SLC17A3	ENSOARG00000001926	20:30921209-30939398:+1	protein-coding	solute carrier family 17 member 3	0	0	0.023	0	0	0	0	0	0
SLC17A4	ENSOARG00000002927	20:31005775-31032323:-1	protein-coding	solute carrier family 17 member 4	0	0	0	0	0	0	0	0	0
SLC17A5	ENSOARG00000006206	8:147649-216769:-1	protein-coding	sialin	68.331	52.299	49.812	199.099	166.074	156.041	77.569	64.52	38.562
SLC17A6	ENSOARG00000007649	21:21772782-21811526:-1	protein-coding	solute carrier family 17 member 6	0	0	0	0	0	0	0	0	0
SLC17A7	ENSOARG00000013029	14:54924023-54934191:-1	protein-coding	solute carrier family 17 member 7	0.023	0.018	0.102	0.063	0.007	0.083	0.011	0.008	0.04
SLC17A8	ENSOARG00000013776	3:169332529-169371025:+1	protein-coding	solute carrier family 17 member 8	0	0	0	0	0	0	0	0	0
SLC17A9	ENSOARG00000011782	13:53754441-53772935:-1	protein-coding	solute carrier family 17 member 9	21.868	23.034	18.427	20.876	25.389	20.867	24.479	26.474	7.044
SLC18A1	ENSOARG00000010699	2:45387811-45431760:+1	protein-coding	solute carrier family 18 member A1	1.83	1.579	1.674	0.389	0.418	0.525	0.364	0.354	0.353
SLC18A2	ENSOARG00000018252	22:36529442-36567596:+1	protein-coding	solute carrier family 18 member A2	2.068	1.643	1.623	1.457	0.819	1.421	0.799	0.529	0.534
SLC18A3	ENSOARG00000002085	25:43327685-43330978:+1	protein-coding	solute carrier family 18 member A3	0	0	0	0.047	0	0.034	0	0	0
SLC18B1	ENSOARG00000014510	8:57976951-58011073:-1	protein-coding	solute carrier family 18 member B1	3.193	3.163	2.031	7.181	8.431	8.905	6.436	7.468	8.554
SLC19A1	ENSOARG00000012653	1:263432942-263453341:-1	protein-coding	solute carrier family 19 member 1	7.845	9.822	5.588	8.94	23.769	11.841	2.107	5.285	0.764
SLC19A3	ENSOARG00000020574	2:228925071-228933633:-1	protein-coding	solute carrier family 19 member 3	0	0	0	0	0	0	0	0	0.013
SLC1A1	ENSOARG00000013399	2:72285908-72358521:+1	protein-coding	solute carrier family 1 member 1	0.029	0.022	0.05	0	0	0	0	0	0
SLC1A2	ENSOARG00000018857	15:63977897-64137997:-1	protein-coding	solute carrier family 1 member 2	0.637	1.355	4.711	0.004	0.006	0.007	0.027	0.058	0.051
SLC1A3	ENSOARG00000010729	16:37483723-37563198:-1	protein-coding	solute carrier family 1 member 3	3.54	3.511	2.085	0.017	0.352	0.033	0.009	0.03	0.007
SLC1A4	ENSOARG00000020004	3:43168041-43193166:-1	protein-coding	solute carrier family 1 member 4	0.703	0.435	1.127	1.765	5.584	3.293	0.401	0.888	0.451
SLC1A5	ENSOARG00000010784	14:52938799-52948858:-1	protein-coding	solute carrier family 1 member 5	271.108	318.612	342.664	302.937	153.331	285.945	930.605	884.157	865.334
SLC1A6	ENSOARG00000004610	5:7967407-7993513:+1	protein-coding	solute carrier family 1 member 6	1.092	1.388	1.139	0.448	0.472	0.49	0.452	0.567	0.537
SLC1A7	ENSOARG00000006173	1:27356752-27407479:-1	protein-coding	solute carrier family 1 member 7	0	0	0	0.01	0.038	0	0.017	0.019	0
SLC20A1	ENSOARG00000020892	3:60147289-60215812:-1	protein-coding	solute carrier family 20 member 1	31.727	24.253	33.772	68.968	65.08	85.514	200.648	174.366	244.847
SLC20A2	ENSOARG00000003451	26:35744609-35849974:-1	protein-coding	solute carrier family 20 member 2	6.492	4.105	4.521	5.097	4.986	4.969	8.553	6.003	5.414
SLC22A1	ENSOARG00000004669	8:82967383-83002611:+1	protein-coding	solute carrier family 22 member 1	0	0.038	0	0.006	0.003	0	0	0.004	0
SLC22A10/ENSOARG:00868 (assigned to ENSOARG00000000868 [confidence: 8])	ENSOARG00000000868	21:40737097-40753331:+1	protein-coding	.	0	0	0	0	0	0	0	0	0
SLC22A10/ENSOARG:00954 (assigned to ENSOARG00000000954 [confidence: 1])	ENSOARG00000000954	21:40784378-40813884:-1	protein-coding	.	0.86	0.799	0.632	0.172	0.229	0.206	0.166	0.209	0.175
SLC22A10/ENSOARG:01315 (assigned to ENSOARG00000001315 [confidence: 6])	ENSOARG00000001315	21:40916973-40939822:+1	protein-coding	.	0	0	0	0	0	0	0	0	0
SLC22A10/ENSOARG:01737 (assigned to ENSOARG00000001737 [confidence: 6])	ENSOARG00000001737	21:40954947-40983041:+1	protein-coding	.	0	0	0	0	0	0	0	0	0
SLC22A11	ENSOARG00000007865	21:42108398-42124161:+1	protein-coding	solute carrier family 22 member 11	0	0	0	0	0	0	0	0	0
SLC22A14	ENSOARG00000001207	19:11692496-11704316:+1	protein-coding	solute carrier family 22 member 14	0.487	0.477	0.308	0.018	0.03	0.023	0.005	0.046	0.022
SLC22A15	ENSOARG00000020171	1:92420223-92515984:+1	protein-coding	solute carrier family 22 member 15	1.535	3.144	1.773	0.897	1.92	0.813	0.814	1.68	0.971
SLC22A16	ENSOARG00000010017	8:26856958-26890048:+1	protein-coding	solute carrier family 22 member 16	0	0	0.023	0.027	0.024	0.05	0.057	0.187	0.092
SLC22A17 (assigned to ENSOARG00000019331 [confidence: 1])	ENSOARG00000019331	7:21187788-21195391:+1	protein-coding	.	0.194	0.256	0.16	0.205	0.221	0.268	0.183	0.22	0.248
SLC22A18	ENSOARG00000002554	21:47911171-47935403:-1	protein-coding	solute carrier family 22 member 18	0.528	0.534	0.453	0.799	1.096	0.899	0.686	0.912	0.675
SLC22A2	ENSOARG00000004692	8:83028720-83060568:-1	protein-coding	solute carrier family 22 member 2	0	0	0	0.017	0	0	0	0	0
SLC22A3	ENSOARG00000004710	8:83134208-83231704:+1	protein-coding	solute carrier family 22 member 3	57.229	82.508	67.413	0.03	0	0.11	0.055	0.02	0.09
SLC22A4	ENSOARG00000015213	5:19640461-19682216:-1	protein-coding	solute carrier family 22 member 4	0.099	0.057	0.129	0.267	0.426	0.276	0.137	0.309	0.073
SLC22A5	ENSOARG00000015127	5:19584507-19611045:-1	protein-coding	solute carrier family 22 member 5	1.255	1	0.781	1.33	1.745	2.114	1.085	1.742	1.389
SLC22A6	ENSOARG00000000386	21:40660383-40671112:-1	protein-coding	solute carrier family 22 member 6	0.412	0.345	0.483	0.352	0.389	0.456	0.434	0.381	0.399
SLC22A7	ENSOARG00000006548	20:16970546-16976101:+1	protein-coding	solute carrier family 22 member 7	0	0	0	0	0.012	0.016	0.01	0.007	0
SLC22A8	ENSOARG00000000556	21:40681165-40700995:-1	protein-coding	solute carrier family 22 member 8	0	0	0	0	0	0	0	0	0
SLC22A9/ENSOARG:02059 (assigned to ENSOARG00000002059 [confidence: 8])	ENSOARG00000002059	21:41066703-41111093:+1	protein-coding	.	0	0	0	0	0	0	0	0	0
SLC22A9/ENSOARG:02252 (assigned to ENSOARG00000002252 [confidence: 8])	ENSOARG00000002252	21:41117245-41131798:+1	protein-coding	.	0	0	0	0	0	0	0	0	0
SLC23A1	ENSOARG00000017065	5:48039528-48048546:-1	protein-coding	solute carrier family 23 member 1	0	0	0	0.045	0.088	0.096	0.019	0.042	0.072
SLC23A2	ENSOARG00000016855	13:46389069-46472130:-1	protein-coding	solute carrier family 23 member 2	60.2	69.078	81.445	72.125	49.856	66.006	65.206	64.53	54.759
SLC23A3	ENSOARG00000019815	2:220092649-220098581:-1	protein-coding	solute carrier family 23 member 3	0.021	0	0	0	0.009	0.023	0.014	0.02	0.011
SLC24A1	ENSOARG00000018007	7:12312017-12338740:+1	protein-coding	solute carrier family 24 member 1	1.272	0.75	1.598	0.109	0.105	0.075	0.084	0.09	0.048
SLC24A2	ENSOARG00000014276	2:87406663-87687612:-1	protein-coding	solute carrier family 24 member 2	0.121	0.358	0.045	0.002	0	0.001	0	0	0.001
SLC24A3	ENSOARG00000001399	13:38009845-38436495:+1	protein-coding	solute carrier family 24 member 3	0.063	0.049	0.036	0.007	0.004	0.01	0	0.013	0
SLC24A4	ENSOARG00000012969	18:55947587-56141122:+1	protein-coding	solute carrier family 24 member 4	0	0.011	0	0	0	0	0	0	0
SLC24A5	ENSOARG00000021029	7:59216976-59237954:-1	protein-coding	sodium/potassium/calcium exchanger 5 precursor	0.832	0.419	1.008	3.094	1.67	3.257	2.48	1.376	1.646
SLC25A10	ENSOARG00000018193	11:50269282-50275156:-1	protein-coding	solute carrier family 25 member 10	11.559	9.444	6.197	12.035	13.424	13.635	2.203	2.132	0.777
SLC25A11	ENSOARG00000005726	11:26073940-26076153:+1	protein-coding	solute carrier family 25 member 11	46.067	48.733	44.427	48.858	62.125	51.666	41.851	57.4	39.103
SLC25A12	ENSOARG00000001611	2:136680840-136867566:+1	protein-coding	solute carrier family 25 member 12	4.824	4.772	4.111	5.027	4.164	6.701	2.336	4.326	1.717
SLC25A13	ENSOARG00000004088	4:13341624-13572042:-1	protein-coding	solute carrier family 25 member 13	34.061	24.459	26.164	12.031	11.814	14.936	5.172	7.885	3.509
SLC25A14	ENSOARG00000015760	X:108497602-108537400:+1	protein-coding	solute carrier family 25 member 14	5.088	4.154	4.188	4.479	3.99	4.413	3.976	3.787	3.257
SLC25A15	ENSOARG00000009523	10:22035177-22064433:-1	protein-coding	solute carrier family 25 member 15	3.278	3.475	3.997	5.383	4.374	6.439	4.825	7.535	2.62
SLC25A16	ENSOARG00000005120	25:24674198-24701535:-1	protein-coding	solute carrier family 25 member 16	22.06	26.355	22.297	25.78	22.912	22.691	20.247	22.109	13.987
SLC25A17	ENSOARG00000017634	3:216040190-216082110:-1	protein-coding	solute carrier family 25 member 17	8.057	7.983	9.18	10.224	9.19	12.438	7.81	7.644	8.587
SLC25A19	ENSOARG00000010679	11:55213585-55223216:+1	protein-coding	mitochondrial thiamine pyrophosphate carrier	15.169	18.014	24.805	23.402	30.254	25.974	16.148	46.606	28.383
SLC25A20	ENSOARG00000016084	19:50992184-51032110:+1	protein-coding	mitochondrial carnitine/acylcarnitine carrier protein	44.772	42.747	38.017	45.485	21.563	41.696	27.62	25.14	20.147
SLC25A21	ENSOARG00000008179	18:45771831-45988537:-1	protein-coding	solute carrier family 25 member 21	0	0	0	0	0	0	0	0	0
SLC25A22	ENSOARG00000005859	21:49335883-49341754:+1	protein-coding	solute carrier family 25 member 22	8.879	8.189	7.717	3.016	2.218	4.025	3.66	4.866	1.53
SLC25A23	ENSOARG00000005763	5:15629500-15640987:+1	protein-coding	solute carrier family 25 member 23	4.675	3.048	2.296	2.969	2.511	4.848	1.535	1.649	1.663
SLC25A24	ENSOARG00000018823	1:84794114-84956294:-1	protein-coding	solute carrier family 25 member 24	66.429	49.891	59.566	123.99	107.358	98.997	77.843	77.565	55.792
SLC25A25	ENSOARG00000010958	3:8063665-8095159:-1	protein-coding	solute carrier family 25 member 25	9.66	9.136	17.108	8.34	12.113	13.122	7.769	10.077	6.365
SLC25A26	ENSOARG00000010656	19:35091509-35232652:-1	protein-coding	solute carrier family 25 member 26	26.829	18.072	28.118	15.849	10.676	15.818	9.603	12.412	8.092
SLC25A27	ENSOARG00000010807	20:19936121-19957754:+1	protein-coding	solute carrier family 25 member 27	0.065	0.05	0.057	0.031	0.038	0.066	0.011	0.051	0.017
SLC25A28	ENSOARG00000012526	22:19775783-19785965:-1	protein-coding	solute carrier family 25 member 28	39.282	34.22	34.334	31.253	31.391	35.481	32.755	38.342	60.063
SLC25A29	ENSOARG00000001827	18:63869774-63881958:-1	protein-coding	solute carrier family 25 member 29	7.441	7.688	7.335	20.299	16.837	22.087	27.374	11.313	12.96
SLC25A3	ENSOARG00000012970	3:167803323-167808856:+1	protein-coding	phosphate carrier protein, mitochondrial	329.129	253.784	277.241	490.026	429.951	422.514	282.749	370.126	234.69
SLC25A30/ENSOARG:06165 (assigned to ENSOARG00000006165 [confidence: 8])	ENSOARG00000006165	4:95483216-95484230:-1	protein-coding	.	0	0	0	0	0	0	0	0	0
SLC25A30/ENSOARG:07620 (assigned to ENSOARG00000007620 [confidence: 1])	ENSOARG00000007620	10:15910560-15924427:+1	protein-coding	.	4.384	3.22	2.156	4.693	3.392	4.159	2.296	2.806	1.891
SLC25A31	ENSOARG00000016119	17:29631331-29661343:-1	protein-coding	solute carrier family 25 member 31	0	0	0	0	0	0	0	0	0
SLC25A32	ENSOARG00000016387	9:73705484-73712717:+1	protein-coding	solute carrier family 25 member 32	17.034	17.651	15.184	6.878	7.112	5.61	6.352	11.591	6.202
SLC25A33	ENSOARG00000008554	12:42049646-42075896:-1	protein-coding	solute carrier family 25 member 33	2.954	3.092	3.169	0.847	0.873	0.885	0.859	1.033	0.817
SLC25A34	ENSOARG00000008821	12:49882548-49887782:-1	protein-coding	solute carrier family 25 member 34	0.91	0.666	0.699	0.996	1.003	0.931	0.811	0.69	0.86
SLC25A35	ENSOARG00000000669	11:27467679-27470629:-1	protein-coding	solute carrier family 25 member 35	2.19	1.357	1.192	3.534	2.602	3.625	1.338	1.429	1.117
SLC25A36	ENSOARG00000006817	1:246027740-246057449:-1	protein-coding	solute carrier family 25 member 36	15.407	16.589	22.902	19.913	24.031	23.118	13.854	15.755	11.795
SLC25A37	ENSOARG00000010083	2:41982595-42028124:-1	protein-coding	solute carrier family 25 member 37	6.887	7.296	4.879	10.47	10.535	14.106	6.894	6.898	4.366
SLC25A38	ENSOARG00000002345	19:12564363-12579674:+1	protein-coding	solute carrier family 25 member 38	12.997	13.444	9.872	17.752	16.415	18.528	13.374	17.81	12.34
SLC25A39	ENSOARG00000008086	11:43546675-43550389:-1	protein-coding	solute carrier family 25 member 39	149.849	118.622	99.069	130.689	95.659	142.061	92.635	64.898	65.255
SLC25A4	ENSOARG00000007666	26:14223802-14227499:+1	protein-coding	Ovis aries solute carrier family 25 (mitochondrial carrier; adenine nucleotide translocator), member 4 (SLC25A4), mRNA.	30.781	27.196	25.716	19.592	25.679	19.777	14.287	30.451	11.982
SLC25A40	ENSOARG00000013799	4:32821926-32832993:-1	protein-coding	solute carrier family 25 member 40	16.855	14.919	17.046	14.388	10.608	13.697	21.314	13.908	16.81
SLC25A41	ENSOARG00000005801	5:15644443-15650634:+1	protein-coding	solute carrier family 25 member 41	0.966	1.232	1.063	0.863	1.696	1.351	0.647	2.414	0.987
SLC25A42	ENSOARG00000009578	5:3894103-3904014:-1	protein-coding	solute carrier family 25 member 42	0.314	0.314	0.158	0.546	0.751	0.509	0.049	0.144	0.055
SLC25A43	ENSOARG00000016308	X:109356156-109391313:-1	protein-coding	solute carrier family 25 member 43	11.894	9.651	11.258	14.557	15.782	12.339	9.627	11.195	5.567
SLC25A44 (assigned to ENSOARG00000005597 [confidence: 1])	ENSOARG00000005597	1:104781189-104796287:+1	protein-coding	.	48.52	45.143	52.833	44.633	40.396	59.772	28.81	27.356	17.309
SLC25A45	ENSOARG00000014538	21:42882386-42886888:-1	protein-coding	solute carrier family 25 member 45	0	0	0	0	0.041	0	0	0	0.048
SLC25A46	ENSOARG00000018956	5:106928076-106950313:+1	protein-coding	solute carrier family 25 member 46	33.704	34.178	24.303	33.149	26.85	30.875	17.279	22.159	12.817
SLC25A47	ENSOARG00000001890	18:63892883-63904907:+1	protein-coding	solute carrier family 25 member 47	0.272	0.353	0.159	0.156	0.114	0.064	0.048	0.043	0.022
SLC25A5	ENSOARG00000016274	X:109342823-109344195:-1	protein-coding	solute carrier family 25 member 5	295.483	280.565	308.081	649.926	483.783	653.524	601.95	577.346	454.807
SLC25A51 (assigned to ENSOARG00000008225 [confidence: 1])	ENSOARG00000008225	2:50577340-50578233:+1	protein-coding	.	34.804	30.197	30.468	33.987	37.633	38.555	14.276	21.955	13.934
SLC25A53	ENSOARG00000000582	X:122652376-122666181:-1	protein-coding	solute carrier family 25 member 53	0.724	0.567	0.301	0.155	0.376	0.547	0.248	0.528	0.164
SLC25A6	ENSOARG00000007688	X:611852-614111:-1	protein-coding	solute carrier family 25 member 6	360.565	335.38	324.8	633.041	725.83	586.323	428.648	504.114	320.353
SLC26A10	ENSOARG00000005767	3:161757842-161763440:-1	protein-coding	solute carrier family 26 member 10	0.074	0.136	0.088	0.26	0.32	0.137	0.042	0.135	0.046
SLC26A11	ENSOARG00000001513	11:51403870-51420152:-1	protein-coding	solute carrier family 26 member 11	4.449	3.174	1.711	4.758	5.741	3.68	0.326	0.554	0.407
SLC26A2	ENSOARG00000006140	5:58803769-58818075:+1	protein-coding	solute carrier family 26 member 2	4.741	5.742	5.317	14.976	10.223	10.331	7.387	6.99	2.574
SLC26A3	ENSOARG00000006903	4:48795383-48821011:-1	protein-coding	solute carrier family 26 member 3	0.02	0.044	0.084	0.12	0.124	0.04	0.128	0.093	0.059
SLC26A4	ENSOARG00000006025	4:48690960-48754383:+1	protein-coding	solute carrier family 26 member 4	0.525	0.433	0.377	0.098	0.161	0.152	0.113	0.13	0.1
SLC26A5	ENSOARG00000019137	4:44596378-44633290:-1	protein-coding	solute carrier family 26 member 5	0	0	0	0.004	0.004	0	0.003	0.002	0
SLC26A6	ENSOARG00000016539	19:51196175-51206547:+1	protein-coding	solute carrier family 26 member 6	4.078	3.144	1.859	11.649	7.238	12.745	4.806	4.017	4.02
SLC26A7	ENSOARG00000009573	9:85659346-85807915:-1	protein-coding	solute carrier family 26 member 7	0.408	0.226	0.197	0.242	0.187	0.184	0.163	0.101	0.081
SLC26A8	ENSOARG00000012670	20:10004712-10077705:-1	protein-coding	solute carrier family 26 member 8	3.121	4.432	0.758	0.415	0.113	0.169	0.109	0.044	0.024
SLC26A9	ENSOARG00000004798	12:2935972-2955212:-1	protein-coding	solute carrier family 26 member 9	0.083	0.077	0.317	0	0	0	0.205	0.074	0.051
SLC27A1	ENSOARG00000016498	5:5340954-5353531:-1	protein-coding	solute carrier family 27 member 1	32.821	32.864	19.046	10.898	10.995	10.655	2.686	1.584	1.444
SLC27A2	ENSOARG00000020994	7:57022264-57074198:-1	protein-coding	solute carrier family 27 member 2	0.018	0	0.015	0.014	0.012	0.021	0.006	0	0
SLC27A3	ENSOARG00000001265	1:102766208-102770583:+1	protein-coding	solute carrier family 27 member 3	1.403	1.48	0.574	0.219	0.23	0.308	0.315	0.258	0.219
SLC27A4	ENSOARG00000010421	3:7851398-7863203:-1	protein-coding	solute carrier family 27 member 4	9.541	9.634	7.018	22.891	28.348	29.322	12.187	19.139	9.457
SLC27A5	ENSOARG00000003877	14:62639936-62647970:-1	protein-coding	solute carrier family 27 member 5	0.282	0.16	0.135	0.131	0.148	0.301	0.094	0.098	0.112
SLC27A6	ENSOARG00000017050	5:22582095-22657624:-1	protein-coding	solute carrier family 27 member 6	0.358	0.303	0.236	0.13	0.175	0.17	0.15	0.158	0.127
SLC28A1	ENSOARG00000013352	18:21626891-21684911:+1	protein-coding	solute carrier family 28 member 1	0.101	0.062	0.052	0.506	0.672	0.522	0.226	0.426	0.168
SLC28A2	ENSOARG00000021046	7:62148330-62194227:-1	protein-coding	solute carrier family 28 member 2	0.02	0	0	0	0	0.015	0.019	0	0.013
SLC28A3	ENSOARG00000008920	2:35215387-35280204:+1	protein-coding	solute carrier family 28 member 3	0.638	1.684	2.619	0.232	0.315	0.061	10.639	13.856	29.62
SLC29A1	ENSOARG00000009319	20:17809428-17820838:+1	protein-coding	solute carrier family 29 member 1 (Augustine blood group)	7.969	7.384	8.021	10.459	10.49	14.065	9.614	10.051	10.512
SLC29A2	ENSOARG00000004674	21:43721551-43729269:-1	protein-coding	solute carrier family 29 member 2	4.044	1.745	4.779	0.805	0.412	1.887	0.376	0.611	0.511
SLC29A3	ENSOARG00000006506	25:27298129-27343049:+1	protein-coding	solute carrier family 29 member 3	41.909	32.492	25.854	10.639	25.166	12.014	2.975	5.638	2.909
SLC29A4	ENSOARG00000003239	24:38846762-38860141:-1	protein-coding	solute carrier family 29 member 4	0.015	0.023	0	0.061	0.011	0.015	0.054	0	0.026
SLC2A1	ENSOARG00000020471	1:17151598-17168082:-1	protein-coding	solute carrier family 2 member 1	12.732	7.136	15.524	29.189	43.457	32.46	85.324	83.825	115.345
SLC2A10	ENSOARG00000009200	13:74938789-74943816:+1	protein-coding	solute carrier family 2 member 10	0.531	0.305	1.172	0.198	0.097	0.782	0.598	0.329	0.284
SLC2A12	ENSOARG00000014685	8:59168055-59234840:-1	protein-coding	solute carrier family 2 member 12	1.287	1.493	1.603	0.06	0.091	0.055	0.068	0.063	0.068
SLC2A13	ENSOARG00000019998	3:146918912-147430624:+1	protein-coding	solute carrier family 2 member 13	7.688	10.936	7.5	5.813	5.673	5.219	3.623	4.183	2.238
SLC2A2	ENSOARG00000020765	1:214514907-214548769:+1	protein-coding	solute carrier family 2 member 2	0	0	0.101	0	0.004	0.019	0.017	0.008	0.012
SLC2A3 (assigned to ENSOARG00000002234 [confidence: 1])	ENSOARG00000002234	3:206193144-206206504:-1	protein-coding	Solute carrier family 2, facilitated glucose transporter member 3	24.041	60.836	48.386	65.905	245.238	87.597	532.288	436.467	496.552
SLC2A4	ENSOARG00000011448	11:26615572-26620086:+1	protein-coding	solute carrier family 2 member 4	0	0.04	0	0.013	0.008	0.01	0	0.016	0.008
SLC2A4RG	ENSOARG00000000780	JH922713.1:3522-7104:-1	protein-coding	SLC2A4 regulator	3.053	1.57	1.054	19.606	19.567	24.398	5.564	3.82	3.867
SLC2A5/ENSOARG:02126 (assigned to ENSOARG00000002126 [confidence: 8])	ENSOARG00000002126	JH923160.1:466-12776:+1	protein-coding	.	1.164	1.586	0.69	0.138	0.138	0.111	0.096	0.203	0.109
SLC2A5/ENSOARG:08942 (assigned to ENSOARG00000008942 [confidence: 8])	ENSOARG00000008942	12:42511748-42539442:+1	protein-coding	.	5.498	12.846	6.051	0.486	0.082	0.276	0.027	0.951	0.249
SLC2A6	ENSOARG00000003228	3:2450179-2458966:+1	protein-coding	solute carrier family 2 member 6	20.869	48.115	69.228	33.762	32.287	41.37	263.818	232.206	299.744
SLC2A8	ENSOARG00000012161	3:8658504-8667340:-1	protein-coding	solute carrier family 2 member 8	7.575	5.168	5.278	6.718	13.299	9.568	2.064	3.7	1.82
SLC2A9	ENSOARG00000007831	6:104589460-104773099:-1	protein-coding	solute carrier family 2 member 9	0.75	1.034	2.362	2.554	1.886	2.932	0.718	0.728	1.159
SLC30A1	ENSOARG00000011554	12:70015802-70019084:+1	protein-coding	solute carrier family 30 member 1	42.528	27.883	27.773	32.761	32.531	28.465	33.392	34.957	21.273
SLC30A10	ENSOARG00000011732	12:21560568-21574910:-1	protein-coding	solute carrier family 30 member 10	0	0	0	0	0	0	0	0	0
SLC30A2	ENSOARG00000005490	2:239927723-239938030:+1	protein-coding	solute carrier family 30 member 2	0.186	0.256	0.174	0.128	0.166	0.146	0.144	0.212	0.124
SLC30A3	ENSOARG00000019239	3:34212346-34216155:-1	protein-coding	solute carrier family 30 member 3	0	0	0	0	0	0	0	0	0
SLC30A4	ENSOARG00000021040	7:61937980-61964478:+1	protein-coding	solute carrier family 30 member 4	9.734	7.067	7.637	15.645	11.48	16.15	5.22	7.004	6.002
SLC30A5	ENSOARG00000005799	16:10511755-10544659:-1	protein-coding	solute carrier family 30 member 5	23.822	21.967	22.102	30.926	22.846	29.063	25.066	28.159	19.958
SLC30A6	ENSOARG00000010663	3:91611984-91654604:-1	protein-coding	solute carrier family 30 member 6	13.543	15.427	14.072	13.265	9.64	12.222	9.031	11.738	8.774
SLC30A7	ENSOARG00000018397	1:77384118-77477030:+1	protein-coding	solute carrier family 30 member 7	22.36	22.173	22.225	13.736	13.024	14.895	11.281	12.952	10.671
SLC30A9	ENSOARG00000013974	6:60804224-60881135:+1	protein-coding	solute carrier family 30 member 9	48.894	47.884	49.13	49.692	47.613	44.734	39.083	49.621	34.735
SLC31A1	ENSOARG00000006345	2:10416301-10420186:-1	protein-coding	solute carrier family 31 member 1	1215.13	472.153	591.242	158.807	128.648	129.243	61.712	60.178	39.628
SLC31A2	ENSOARG00000006395	2:10513760-10517310:-1	protein-coding	solute carrier family 31 member 2	462.184	356.61	434.802	168.127	107.224	112.722	63.972	64.911	59.282
SLC32A1	ENSOARG00000019103	13:67145510-67149338:+1	protein-coding	solute carrier family 32 member 1	0	0	0.024	0.041	0.011	0	0.358	0.052	0.026
SLC33A1	ENSOARG00000003192	1:229926336-229948260:+1	protein-coding	solute carrier family 33 member 1	25.355	26.32	22.615	18.078	18.091	15.865	18.886	23.267	20.521
SLC34A1	ENSOARG00000004718	5:36354192-36366656:+1	protein-coding	sodium-dependent phosphate transport protein 2A	0	0	0	0	0	0	0	0	0
SLC34A2	ENSOARG00000007680	6:44986712-45050282:+1	protein-coding	solute carrier family 34 member 2	0.015	0	0.025	0	0	0	0	0	0
SLC34A3	ENSOARG00000002535	3:1808994-1814527:+1	protein-coding	solute carrier family 34 member 3	0	0.029	0	0.201	0.02	0.049	0.029	0	0.022
SLC35A1	ENSOARG00000013049	8:49559067-49590590:-1	protein-coding	solute carrier family 35 member A1	18.054	17.222	19.748	34.839	27.872	43.119	17.616	17.642	12.572
SLC35A2	ENSOARG00000011492	X:52898287-52905388:+1	protein-coding	solute carrier family 35 member A2	13.983	14.434	14.212	18.956	18.191	20.535	23.326	25.034	19.811
SLC35A3	ENSOARG00000017849	1:76521405-76559806:+1	protein-coding	solute carrier family 35 member A3	18.565	18.386	18.246	27.202	19.531	23.845	28.74	31.314	24.704
SLC35A4	ENSOARG00000025181	5:49127431-49128368:+1	protein-coding	probable UDP-sugar transporter protein SLC35A4	26.327	26.388	20.621	24.209	19.591	24.489	26.854	30.013	23.495
SLC35A5	ENSOARG00000019330	1:175696783-175715817:+1	protein-coding	solute carrier family 35 member A5	42.376	57.769	47.595	26.188	26.641	23.748	18.612	18.871	15.366
SLC35B1	ENSOARG00000005820	11:36455228-36464252:+1	protein-coding	solute carrier family 35 member B1	23.598	23.14	21.583	28.874	26.28	28.179	24.453	28.564	21.875
SLC35B2	ENSOARG00000009445	20:17836233-17838614:-1	protein-coding	solute carrier family 35 member B2	36.337	38.134	31.766	64.525	71.061	85.322	38.931	37.263	35.433
SLC35B3	ENSOARG00000016835	20:46139978-46160425:+1	protein-coding	solute carrier family 35 member B3	8.775	9.018	11.475	4.239	4.072	4.241	3.509	4.239	4.584
SLC35B4	ENSOARG00000007177	4:97934780-97969641:-1	protein-coding	solute carrier family 35 member B4	4.702	5.539	5.201	4.446	5.45	7.328	2.415	6.895	2.945
SLC35C1	ENSOARG00000002331	15:74066608-74077167:+1	protein-coding	solute carrier family 35 member C1	5.322	4.287	3.907	5.087	3.362	6.117	4.316	2.787	3.005
SLC35C2	ENSOARG00000008685	13:74625367-74632368:-1	protein-coding	solute carrier family 35 member C2	36.219	37.756	26.493	42.256	58.209	42.441	29.899	51.27	20.335
SLC35D1	ENSOARG00000010986	1:42298040-42339845:-1	protein-coding	solute carrier family 35 member D1	11.319	11.047	13.232	7.383	4.708	7.749	6.052	6.467	4.559
SLC35D2	ENSOARG00000008491	2:29669631-29718984:+1	protein-coding	solute carrier family 35 member D2	16.513	15.507	13.248	12.697	12.279	10.017	8.108	10.53	5.382
SLC35D3	ENSOARG00000000425	8:61924643-61926684:+1	protein-coding	solute carrier family 35 member D3	0	0	0	0	0	0	0	0	0
SLC35E1	ENSOARG00000018840	5:6195374-6211900:+1	protein-coding	solute carrier family 35 member E1	17.672	18.345	15.744	21.03	20.534	28.762	20.833	15.944	13.027
SLC35E3	ENSOARG00000000866	3:150961729-150976981:-1	protein-coding	solute carrier family 35 member E3	22.023	22.452	26.352	37.16	55.533	44.211	28.252	43.323	22.232
SLC35F1	ENSOARG00000008638	8:19663663-19817950:-1	protein-coding	solute carrier family 35 member F1	0	0	0	0	0	0.017	0	0.015	0.03
SLC35F2	ENSOARG00000010786	15:16854039-16994650:-1	protein-coding	solute carrier family 35 member F2	0.649	1.272	0.654	21.854	14.105	17.634	16.459	29.027	11.035
SLC35F3	ENSOARG00000003415	25:7103195-7212330:+1	protein-coding	solute carrier family 35 member F3	0.423	0	0.114	0.205	0	0.102	0.266	0	0.067
SLC35F4	ENSOARG00000021106	7:66806443-66904814:-1	protein-coding	solute carrier family 35 member F4	0	0	0	0	0	0	0	0	0
SLC35F5	ENSOARG00000011685	2:177746969-177783934:-1	protein-coding	solute carrier family 35 member F5	27.291	27.14	27.561	45.275	38.988	38.981	29.346	30.296	26.7
SLC35F6	ENSOARG00000018995	3:33779612-33794851:+1	protein-coding	solute carrier family 35 member F6	27.261	31.402	23.49	47.132	100.068	61.901	27.694	44.869	33.214
SLC35G1	ENSOARG00000003697	22:14887338-14890450:+1	protein-coding	solute carrier family 35 member G1	5.644	4.496	4.582	3.518	2.639	5.69	1.825	2.968	1.527
SLC35G6 (assigned to ENSOARG00000013749 [confidence: 1])	ENSOARG00000013749	11:26780412-26781972:+1	protein-coding	.	0.037	0	0.067	0	0.001	0.002	0	0.002	0
SLC36A1	ENSOARG00000008663	5:60156884-60211870:+1	protein-coding	solute carrier family 36 member 1	45.994	33.597	37.473	28.118	36.875	49.62	18.489	14.671	18.141
SLC36A2	ENSOARG00000008599	5:60093410-60120062:-1	protein-coding	solute carrier family 36 member 2	0.207	0.093	0.339	0.018	0.221	0.228	0.032	0.047	0.024
SLC36A3	ENSOARG00000008506	5:60054082-60080733:-1	protein-coding	solute carrier family 36 member 3	0.143	0.134	0.324	0.051	0.045	0.076	0.024	0.04	0.006
SLC36A4	ENSOARG00000002861	21:1198902-1232024:+1	protein-coding	solute carrier family 36 member 4	7.869	9.242	14.562	7.261	9.75	14.09	3.441	6.443	7.58
SLC37A1	ENSOARG00000010882	1:260871530-260943973:+1	protein-coding	solute carrier family 37 member 1	0.09	0.331	0.078	0.105	0.157	0.232	0.148	0.342	0.396
SLC37A2	ENSOARG00000011217	21:27716138-27743616:+1	protein-coding	solute carrier family 37 member 2	47.961	53.774	44.167	182.459	299.734	215.146	39.57	44.266	21.091
SLC37A3	ENSOARG00000012780	4:103511881-103552768:-1	protein-coding	solute carrier family 37 member 3	3.274	8	3.364	6.924	12.612	15.543	4.479	15.596	10.133
SLC37A4	ENSOARG00000012381	15:29077512-29087323:-1	protein-coding	solute carrier family 37 member 4	5.015	7.547	4.622	6.225	8.101	8.852	3.72	6.229	4.557
SLC38A1	ENSOARG00000019508	3:139993450-140063468:+1	protein-coding	solute carrier family 38 member 1	23.567	28.514	30.015	20.917	27.756	21.384	54.1	64.807	68.389
SLC38A10	ENSOARG00000018707	11:50597855-50636930:+1	protein-coding	solute carrier family 38 member 10	45.233	43.145	30.45	43.972	37.623	58.173	29.089	24.24	23.648
SLC38A11	ENSOARG00000005610	2:143438961-143502283:+1	protein-coding	solute carrier family 38 member 11	0.069	0	0.091	0.196	0.047	0.178	0.074	0	0.026
SLC38A2	ENSOARG00000019480	3:139936867-139947004:+1	protein-coding	solute carrier family 38 member 2	36.029	28.434	42.517	77.446	90.688	70.328	75.678	65.039	56.057
SLC38A3	ENSOARG00000010284	19:50084713-50090932:-1	protein-coding	solute carrier family 38 member 3	0.036	0.014	0.063	0.149	0.17	0.036	0.065	0.08	0.048
SLC38A4	ENSOARG00000019457	3:139520648-139569216:+1	protein-coding	solute carrier family 38 member 4	0.72	0.489	0.583	0.152	0.183	0.166	0.142	0.155	0.144
SLC38A5	ENSOARG00000012518	X:53311939-53323197:+1	protein-coding	solute carrier family 38 member 5	1.537	1.206	0.89	0.208	0.25	0.222	0.232	0.263	0.228
SLC38A6	ENSOARG00000021133	7:70049104-70110940:+1	protein-coding	solute carrier family 38 member 6	40.416	55.139	40.852	56.216	43.662	53.393	15.891	20.161	12.502
SLC38A7	ENSOARG00000001703	14:25851222-25860809:-1	protein-coding	solute carrier family 38 member 7	17	18.368	15.404	21.021	24.361	25.266	7.872	10.292	6.241
SLC38A8	ENSOARG00000010032	14:9808666-9849795:-1	protein-coding	solute carrier family 38 member 8	0.03	0.071	0.027	0.017	0.036	0.023	0.042	0.02	0
SLC38A9	ENSOARG00000007689	16:23517106-23594926:+1	protein-coding	solute carrier family 38 member 9	7.116	10.389	8.082	13.475	19.347	16.591	4.983	8.32	4.662
SLC39A1	ENSOARG00000001630	1:102912811-102915113:-1	protein-coding	solute carrier family 39 member 1	367.11	402.178	355.289	285.214	417.287	310.194	151.622	312.126	137.573
SLC39A10	ENSOARG00000014340	2:196909844-197020639:+1	protein-coding	solute carrier family 39 member 10	5.518	5.016	3.837	11.668	14.953	9.868	4.959	6.998	2.542
SLC39A12	ENSOARG00000012674	13:31467358-31548655:+1	protein-coding	solute carrier family 39 member 12	0.142	0.015	0.191	0.006	0.002	0.005	0.03	0.008	0.006
SLC39A13	ENSOARG00000006581	15:75471492-75477474:+1	protein-coding	solute carrier family 39 member 13	14.182	15.152	10.856	17.662	24.175	21.242	11.218	18.548	13.309
SLC39A14/ENSOARG:10324 (assigned to ENSOARG00000010324 [confidence: 1])	ENSOARG00000010324	2:42956357-42971030:-1	protein-coding	.	2.8	4.102	3.273	3.543	3.438	6.188	4.18	10.59	17.424
SLC39A14/ENSOARG:10938 (assigned to ENSOARG00000010938 [confidence: 8])	ENSOARG00000010938	AMGL01127157.1:21-5235:-1	protein-coding	.	0.408	0.245	0.15	0.156	0.117	0.143	0.223	0.296	0.331
SLC39A2	ENSOARG00000019711	7:23322650-23324939:-1	protein-coding	solute carrier family 39 member 2	1.033	0.388	0.871	0.043	0.326	0.063	0.116	0.339	0.028
SLC39A3	ENSOARG00000013629	5:18496941-18503765:+1	protein-coding	solute carrier family 39 member 3	25.343	22.589	20.825	24.72	29.106	31.597	18.041	28.861	15.659
SLC39A4	ENSOARG00000013481	9:13473384-13492413:+1	protein-coding	solute carrier family 39 member 4	0.209	0.296	0.083	0.15	0.499	0.07	0	0.126	0.063
SLC39A5	ENSOARG00000009687	3:163024790-163031367:-1	protein-coding	solute carrier family 39 member 5	1.643	1.613	1.123	1.143	0.829	1.006	1.001	0.711	0.583
SLC39A6	ENSOARG00000005548	23:21300322-21319024:+1	protein-coding	solute carrier family 39 member 6	79.807	83.076	78.585	116.898	100.031	121.837	95.158	97.545	64.109
SLC39A7	ENSOARG00000008780	20:7489214-7493043:+1	protein-coding	zinc transporter SLC39A7 precursor	35.041	35.746	30.648	32.686	38.097	35.481	22.849	31.566	24.297
SLC39A8	ENSOARG00000013238	6:22554766-22635293:+1	protein-coding	solute carrier family 39 member 8	6.118	15.119	18.037	0.888	0.605	1.282	5.257	12.79	11.066
SLC39A9	ENSOARG00000021184	7:78117121-78163785:+1	protein-coding	solute carrier family 39 member 9	21.98	21.327	17.711	15.842	14.117	16.707	13.917	18.058	13.077
SLC3A1	ENSOARG00000006308	3:79922072-79954714:-1	protein-coding	solute carrier family 3 member 1	0.62	0.995	0.865	0.952	0.765	0.933	0.479	1.131	0.312
SLC3A2	ENSOARG00000017748	21:40550874-40581599:+1	protein-coding	solute carrier family 3 member 2	221.203	298.557	310.848	181.451	168.186	151.778	185.164	167.784	109.706
SLC40A1	ENSOARG00000016390	2:118635488-118658474:+1	protein-coding	solute carrier family 40 member 1	1.173	2.018	0.661	2.765	7.064	7.802	1.905	0.685	1.828
SLC41A1	ENSOARG00000004441	12:2844342-2860718:-1	protein-coding	solute carrier family 41 member 1	11.796	9.456	8.242	18.493	7.088	13.498	26.073	8.409	13.539
SLC41A2	ENSOARG00000016898	3:173444992-173559605:-1	protein-coding	solute carrier family 41 member 2	5.603	5.094	4.172	9.468	15.26	7.718	5.605	8.056	3.701
SLC41A3	ENSOARG00000006117	19:59676359-59694771:-1	protein-coding	solute carrier family 41 member 3	12.66	8.383	6.754	47.814	42.56	44.526	12.999	9.301	5.547
SLC43A1	ENSOARG00000009735	15:77948389-77965571:-1	protein-coding	solute carrier family 43 member 1	0.278	0.374	0.297	1.803	1.391	2.621	0.949	1.072	1.054
SLC43A2	ENSOARG00000013025	11:22314634-22352250:-1	protein-coding	solute carrier family 43 member 2	24.335	46.091	35.41	31.714	35.16	38.479	10.29	28.451	15.698
SLC44A1	ENSOARG00000007301	2:17572929-17681142:-1	protein-coding	solute carrier family 44 member 1	36.724	42.481	40.783	55.175	41.93	41.539	40.94	42.791	33.469
SLC44A2	ENSOARG00000016774	5:12796201-12814875:+1	protein-coding	solute carrier family 44 member 2	79.944	47.487	26.721	63.92	39.973	53.545	31.176	22.177	23.012
SLC44A3	ENSOARG00000017408	1:71111776-71197254:+1	protein-coding	solute carrier family 44 member 3	1.358	1.986	1.573	2.542	1.756	2.221	2.307	1.818	2.271
SLC44A4	ENSOARG00000003992	20:26608786-26621915:+1	protein-coding	solute carrier family 44 member 4	0.038	0.059	0.066	0.232	0.266	0.303	0.289	0.18	0.15
SLC44A5	ENSOARG00000012612	1:51010869-51201573:-1	protein-coding	solute carrier family 44 member 5	0	0	0	0	0	0	0	0	0
SLC45A1	ENSOARG00000009929	12:43166825-43184352:-1	protein-coding	solute carrier family 45 member 1	0	0.014	0	0	0	0	0	0	0
SLC45A2	ENSOARG00000011902	16:39705867-39740339:+1	protein-coding	solute carrier family 45 member 2	0.024	0.019	0.021	0	0.006	0.015	0.028	0.013	0.006
SLC45A3	ENSOARG00000004234	12:2724330-2738876:-1	protein-coding	solute carrier family 45 member 3	0.369	0.459	0.391	2.931	0.896	3.102	4.272	0.793	1.769
SLC45A4	ENSOARG00000002887	9:15563988-15592380:+1	protein-coding	solute carrier family 45 member 4	0.936	3.135	1.035	4.29	17.887	3.737	1.306	1.43	1.034
SLC46A1	ENSOARG00000018282	11:19509152-19514834:-1	protein-coding	solute carrier family 46 member 1	26.893	18.831	16.221	50.311	54.835	51.669	11.792	13.578	4.522
SLC46A2	ENSOARG00000006452	2:10756900-10768359:+1	protein-coding	solute carrier family 46 member 2	10.607	10.568	12.044	10.033	17.675	4.803	41.536	16.585	20.495
SLC46A3	ENSOARG00000012100	10:31662751-31679344:+1	protein-coding	solute carrier family 46 member 3	38.069	36.284	24.345	39.708	55.912	46.47	5.409	5.428	4.844
SLC47A1	ENSOARG00000018143	11:33527598-33548855:-1	protein-coding	solute carrier family 47 member 1	0	0	0	0	0.009	0	0.015	0.076	0.022
SLC47A2	ENSOARG00000018005	11:33446264-33463143:+1	protein-coding	solute carrier family 47 member 2	0.136	0.035	0	0.068	0.039	0.1	0.089	0.153	0.11
SLC48A1	ENSOARG00000019396	3:138595471-138596385:-1	protein-coding	solute carrier family 48 member 1	363.015	345.757	409.877	215.679	283.934	277.969	129.363	287.889	149.781
SLC4A1	ENSOARG00000007821	11:43485612-43496497:-1	protein-coding	solute carrier family 4 member 1 (Diego blood group)	0	0	0	0	0.026	0	0	0	0
SLC4A10	ENSOARG00000006594	2:146726620-146970354:-1	protein-coding	solute carrier family 4 member 10	0.013	0	0	0.002	0	0.003	0	0.001	0.001
SLC4A11	ENSOARG00000003685	13:51295540-51304552:+1	protein-coding	solute carrier family 4 member 11	0.247	0.26	0.239	0.046	0.062	0.098	0.042	0.061	0.05
SLC4A1AP	ENSOARG00000019434	3:34564938-34663658:+1	protein-coding	solute carrier family 4 member 1 adaptor protein	18.738	19.692	18.408	21.934	19.18	20.923	18.767	24.244	19.06
SLC4A2	ENSOARG00000002801	4:113033875-113046586:+1	protein-coding	solute carrier family 4 member 2	24.574	21.57	22.039	26.817	26.588	32.562	30.52	34.928	31.471
SLC4A3	ENSOARG00000020255	2:220522647-220536497:+1	protein-coding	solute carrier family 4 member 3	0.01	0.015	0	0.016	0.092	0.029	0.007	0.031	0.006
SLC4A4	ENSOARG00000012378	6:86143053-86457688:+1	protein-coding	solute carrier family 4 member 4	0.124	0.1	0.146	0.479	0.646	0.452	0.265	0.289	0.201
SLC4A5	ENSOARG00000012369	3:95999143-96089672:-1	protein-coding	solute carrier family 4 member 5	0.25	0.43	0.383	0.065	0.059	0.048	0.02	0.033	0.029
SLC4A7	ENSOARG00000014224	19:1666739-1744736:-1	protein-coding	solute carrier family 4 member 7	8.506	8.153	9.766	7.135	7.775	7.851	20.019	18.175	25.843
SLC4A8	ENSOARG00000017291	3:134584258-134645041:-1	protein-coding	solute carrier family 4 member 8	0.454	0.262	0.988	0.578	0.274	1.041	0.24	0.176	0.344
SLC4A9	ENSOARG00000017624	5:48946614-48963445:+1	protein-coding	solute carrier family 4 member 9	0.692	0.706	0.586	0.417	0.52	0.441	0.306	0.339	0.291
SLC50A1	ENSOARG00000003734	1:103920511-103926095:+1	protein-coding	solute carrier family 50 member 1	8.991	8.598	7.288	3.942	3.855	3.715	2.886	3.235	2.476
SLC51A	ENSOARG00000020316	1:189068757-189084457:+1	protein-coding	solute carrier family 51 alpha subunit	0.177	0.138	0.233	0.434	0.416	0.447	0.785	1.408	0.579
SLC51B	ENSOARG00000017743	7:11759600-11763725:+1	protein-coding	solute carrier family 51 beta subunit	0	0.136	0	0	0.143	0.09	0	0	0.162
SLC52A3	ENSOARG00000018982	13:59582302-59600014:+1	protein-coding	solute carrier family 52 member 3	0.12	0.021	0.046	0.076	0.028	0.076	0	0.017	0
SLC5A1	ENSOARG00000011955	17:70018319-70071441:+1	protein-coding	solute carrier family 5 member 1	0.146	0.113	0.145	1.04	0.162	0.414	0.379	0.09	0.045
SLC5A10	ENSOARG00000018414	11:33756975-33813203:-1	protein-coding	solute carrier family 5 member 10	0.835	0.333	0.784	0.886	0.869	0.799	0.343	0.46	0.267
SLC5A11	ENSOARG00000018119	24:22521610-22569780:+1	protein-coding	solute carrier family 5 member 11	0.04	0	0	0	0.014	0.007	0	0.009	0
SLC5A12	ENSOARG00000014429	15:55500996-55545978:-1	protein-coding	solute carrier family 5 member 12	0	0	0	0	0	0	0	0	0
SLC5A2	ENSOARG00000009632	24:27512274-27518884:+1	protein-coding	solute carrier family 5 member 2	1.653	1.753	1.598	2.036	1.781	1.361	1.902	2.74	0.819
SLC5A3	ENSOARG00000007712	1:119645762-119647918:-1	protein-coding	solute carrier family 5 member 3	7.327	7.915	9.912	1.592	0.828	2.918	1.437	0.854	1.031
SLC5A4	ENSOARG00000012208	17:70079249-70109962:-1	protein-coding	solute carrier family 5 member 4	0	0	0	0	0	0	0.11	0	0
SLC5A5	ENSOARG00000014229	5:4991123-5001918:-1	protein-coding	solute carrier family 5 member 5	0	0	0.036	0	0	0	0	0	0.151
SLC5A6	ENSOARG00000019186	3:34165145-34174605:-1	protein-coding	solute carrier family 5 member 6	11.139	9.667	9.346	8.225	9.407	9.842	6.363	13.272	3.574
SLC5A7	ENSOARG00000020965	3:61589953-61610204:+1	protein-coding	solute carrier family 5 member 7	0	0	0	0	0	0	0	0	0
SLC5A8	ENSOARG00000014402	3:170088421-170156026:-1	protein-coding	solute carrier family 5 member 8	0	0	0	0.011	0	0	0	0	0.007
SLC5A9	ENSOARG00000003846	1:22526447-22548260:+1	protein-coding	solute carrier family 5 member 9	0	0	0	0	0.022	0.014	0	0.012	0
SLC6A1	ENSOARG00000012516	19:54949631-54964101:+1	protein-coding	solute carrier family 6 member 1	0.262	0.459	0.339	0.148	0.225	0.194	0.221	0.233	0.172
SLC6A11	ENSOARG00000012230	19:54752592-54871608:+1	protein-coding	solute carrier family 6 member 11	0	0	0	0	0	0	0	0	0
SLC6A12	ENSOARG00000011751	3:211137409-211149397:-1	protein-coding	solute carrier family 6 member 12	0.659	0.802	4.751	0.41	0.044	1.343	0.07	0.024	0.08
SLC6A13	ENSOARG00000011827	3:211159487-211199991:-1	protein-coding	solute carrier family 6 member 13	0	0	0.016	0	0	0	0	0	0
SLC6A14	ENSOARG00000016979	X:112620307-112648242:-1	protein-coding	solute carrier family 6 member 14	0.049	0.019	0.148	0.169	0	0.257	0.105	0	0.192
SLC6A15	ENSOARG00000015322	3:120977219-121011197:-1	protein-coding	solute carrier family 6 member 15	0.071	0.094	0.074	0.05	0.07	0.066	0.045	0.082	0.059
SLC6A16	ENSOARG00000012821	14:54808898-54832746:-1	protein-coding	solute carrier family 6 member 16	0.039	0.564	0.034	0.003	0.052	0.003	0	0.021	0
SLC6A17	ENSOARG00000019409	1:86624899-86660561:+1	protein-coding	solute carrier family 6 member 17	0	0.013	0	0.019	0.016	0.021	0.034	0.043	0.068
SLC6A19	ENSOARG00000016443	16:71661009-71695091:-1	protein-coding	solute carrier family 6 member 19	0	0	0	0	0	0.014	0	0	0
SLC6A2	ENSOARG00000018150	14:23374003-23411612:+1	protein-coding	solute carrier family 6 member 2	0.021	0.05	0.019	0.012	0.025	0.025	0	0.007	0
SLC6A20	ENSOARG00000009813	19:53424967-53471152:+1	protein-coding	solute carrier family 6 member 20	0.084	0.098	0.147	0.076	0.201	0.138	0.111	0.032	0.123
SLC6A3	ENSOARG00000016211	16:71554894-71586559:+1	protein-coding	solute carrier family 6 member 3	0	0.016	0.036	0	0	0	0	0	0
SLC6A4	ENSOARG00000010110	11:20913390-20933441:-1	protein-coding	sodium-dependent serotonin transporter	0.269	0.516	0.45	0.557	0.424	0.648	2.356	4.128	1.218
SLC6A5	ENSOARG00000008002	21:23645069-23704796:-1	protein-coding	solute carrier family 6 member 5	0.052	0	0	0	0	0.008	0.009	0.003	0
SLC6A6	ENSOARG00000000248	19:57634590-57680153:-1	protein-coding	solute carrier family 6 member 6	310.985	168.999	182.613	258.143	243.24	218.92	53.15	35.637	24.674
SLC6A7	ENSOARG00000006759	5:59052580-59071449:+1	protein-coding	solute carrier family 6 member 7	0	0	0	0	0	0	0	0	0
SLC6A9 (assigned to ENSOARG00000017270 [confidence: 8])	ENSOARG00000017270	13:36881085-36908637:-1	protein-coding	.	0.436	0.45	0.914	0.023	0.029	0.054	0.043	0.02	0.059
SLC7A10	ENSOARG00000004405	14:42932944-42942340:-1	protein-coding	solute carrier family 7 member 10	0.21	0.145	0.102	0.093	0.022	0.109	0.243	0.093	0.054
SLC7A11	ENSOARG00000014253	17:19076299-19158878:+1	protein-coding	solute carrier family 7 member 11	141.796	198.107	222.18	10.515	4.577	7.082	33.108	14.15	7.079
SLC7A13/ENSOARG:14269 (assigned to ENSOARG00000014269 [confidence: 6])	ENSOARG00000014269	9:90028854-90049754:-1	protein-coding	.	0.749	0.659	0.531	0.204	0.212	0.225	0.229	0.251	0.225
SLC7A13/ENSOARG:14282 (assigned to ENSOARG00000014282 [confidence: 8])	ENSOARG00000014282	9:90051077-90069351:-1	protein-coding	.	0.279	0.148	0.06	0.094	0.148	0.168	0.131	0.159	0.153
SLC7A14	ENSOARG00000020771	1:214914707-215020824:+1	protein-coding	solute carrier family 7 member 14	0	0	0	0	0	0	0	0	0
SLC7A2	ENSOARG00000009272	26:18440034-18463496:-1	protein-coding	solute carrier family 7 member 2	0.043	0.016	0.018	0.028	0.004	0.013	0.025	0.005	0.159
SLC7A3/ENSOARG:00359 (assigned to ENSOARG00000000359 [confidence: 1])	ENSOARG00000000359	14:58191275-58196654:-1	protein-coding	.	0.223	0.467	0.408	9.686	117.881	13.315	5.871	53.946	7.311
SLC7A3/ENSOARG:00443 (assigned to ENSOARG00000000443 [confidence: 1])	ENSOARG00000000443	14:58280886-58289700:-1	protein-coding	.	5.407	4.804	4.92	4.951	3.6	7.784	5.241	1.975	8.321
SLC7A3/ENSOARG:00546 (assigned to ENSOARG00000000546 [confidence: 1])	ENSOARG00000000546	14:58388509-58435433:+1	protein-coding	.	4.913	6.081	3.984	6.518	8.896	9.228	14.717	7.272	21.196
SLC7A3/ENSOARG:00628 (assigned to ENSOARG00000000628 [confidence: 1])	ENSOARG00000000628	14:58512819-58519167:+1	protein-coding	.	0	0	0	0	0	0.236	0.132	0	0
SLC7A3/ENSOARG:00704 (assigned to ENSOARG00000000704 [confidence: 1])	ENSOARG00000000704	14:58570187-58576547:-1	protein-coding	.	0.186	0.342	0.428	0.319	0.52	0.661	1.096	0.579	2.001
SLC7A3/ENSOARG:02294 (assigned to ENSOARG00000002294 [confidence: 1])	ENSOARG00000002294	AMGL01126448.1:1336-6167:+1	protein-coding	.	1.295	1.833	1.177	1.586	1.746	2.098	2.383	1.134	3.644
SLC7A3/ENSOARG:15929 (assigned to ENSOARG00000015929 [confidence: 1])	ENSOARG00000015929	JH922278.1:91776-101232:+1	protein-coding	.	0	0.025	0.014	0	0.047	0.03	0.018	0.027	0.161
SLC7A4	ENSOARG00000016870	17:71620813-71642473:-1	protein-coding	solute carrier family 7 member 4	0.022	0	0.038	0.306	0.12	0.072	0.173	0.027	0.036
SLC7A5	ENSOARG00000012129	14:12801358-12826768:-1	protein-coding	solute carrier family 7 member 5	4.175	3.546	8.966	5.545	8.419	6.667	31.918	24.516	15.089
SLC7A6	ENSOARG00000003389	14:34987963-35008602:+1	protein-coding	solute carrier family 7 member 6	9.298	9.098	6.296	1.079	1.231	1.504	0.84	2.135	0.797
SLC7A6OS	ENSOARG00000003397	14:35012451-35018135:-1	protein-coding	solute carrier family 7 member 6 opposite strand	20.362	19.805	19.787	20.956	18.753	21.752	22.989	28.604	24.976
SLC7A7	ENSOARG00000019424	7:21622104-21648711:+1	protein-coding	solute carrier family 7 member 7	142.329	173.304	115.828	354.843	351.677	249.477	192.381	128.337	152.499
SLC7A8	ENSOARG00000019354	7:21302166-21353769:+1	protein-coding	solute carrier family 7 member 8	0.684	0.445	0.23	0.758	0.237	2.133	0.563	0.161	0.611
SLC7A9	ENSOARG00000004279	14:42562776-42592521:-1	protein-coding	solute carrier family 7 member 9	0	0	0	0	0.012	0	0	0	0
SLC8A1 (assigned to ENSOARG00000007679 [confidence: 1])	ENSOARG00000007679	3:83648848-83675139:+1	protein-coding	.	0.371	1.112	0.87	0.356	2.272	0.942	0.121	0.712	0.386
SLC8A2	ENSOARG00000011168	14:53470700-53498981:-1	protein-coding	solute carrier family 8 member A2	0	0	0	0	0	0	0	0	0
SLC8A3	ENSOARG00000021191	7:78697982-78837399:-1	protein-coding	solute carrier family 8 member A3	0	0.011	0	0.002	0.004	0.001	0.002	0.001	0
SLC8B1	ENSOARG00000008875	17:60950528-60978163:-1	protein-coding	solute carrier family 8 member B1	46.994	59.779	47.468	49.729	81.653	59.106	15.743	10.303	14.297
SLC9A1	ENSOARG00000003836	2:238956349-239007114:+1	protein-coding	solute carrier family 9 member A1	51.287	32.165	22.076	16.689	12.411	17.375	6.325	5.1	3.498
SLC9A2	ENSOARG00000013050	3:99015266-99074742:-1	protein-coding	solute carrier family 9 member A2	0	0.015	0.017	0.039	0.058	0.015	0.054	0.013	0.039
SLC9A3	ENSOARG00000015862	16:70680223-70693307:-1	protein-coding	solute carrier family 9 member A3	0.017	0	0	0.244	0.031	0.099	0.143	0.053	0.035
SLC9A3R1	ENSOARG00000012235	11:55638568-55654919:-1	protein-coding	SLC9A3 regulator 1	20.799	25.833	19.942	36.395	32.749	58.72	9.969	3.459	8.581
SLC9A4	ENSOARG00000013068	3:99141347-99191678:-1	protein-coding	solute carrier family 9 member A4	0	0	0	0	0	0	0	0.007	0
SLC9A5	ENSOARG00000002877	14:34227717-34242480:+1	protein-coding	solute carrier family 9 member A5	0.852	1.095	1.57	1.198	1.035	1.726	1.358	1.582	1.669
SLC9A6	ENSOARG00000011489	X:94038766-94087377:-1	protein-coding	solute carrier family 9 member A6	25.432	19.737	18.116	9.486	9.189	9.636	7.216	7.381	5.627
SLC9A7	ENSOARG00000014175	X:54753584-54830712:+1	protein-coding	solute carrier family 9 member A7	0.905	1.2	0.333	0.16	0.19	0.176	0.123	0.395	0.253
SLC9A8	ENSOARG00000013014	13:77450040-77517204:+1	protein-coding	solute carrier family 9 member A8	10.503	10.257	8.675	4.442	4.683	5.283	3.844	4.898	5.765
SLC9A9	ENSOARG00000005774	1:243126228-243781259:+1	protein-coding	solute carrier family 9 member A9	3.57	12.409	2.978	28.552	66.513	33.773	9.109	15.753	9.019
SLC9B1	ENSOARG00000011972	6:21993146-22040542:+1	protein-coding	solute carrier family 9 member B1	0.158	0.072	0.164	0.058	0.055	0.104	0.013	0.047	0.019
SLC9B2	ENSOARG00000011794	6:21899540-21955132:+1	protein-coding	solute carrier family 9 member B2	5.085	3.777	4.823	4.511	3.721	4.506	1.911	2.374	1.616
SLC9C1	ENSOARG00000019276	1:175311001-175428375:-1	protein-coding	solute carrier family 9 member C1	0.009	0	0	0	0	0	0	0	0
SLC9C2	ENSOARG00000011943	12:52973257-53073001:-1	protein-coding	solute carrier family 9 member C2 (putative)	0.028	0	0	0	0	0	0	0	0
SLCO1A2	ENSOARG00000020390	3:193610779-193663029:+1	protein-coding	solute carrier organic anion transporter family member 1A2	0.92	1.111	0.997	0.26	0.365	0.343	0.297	0.341	0.342
SLCO1B3 (assigned to ENSOARG00000020420 [confidence: 1])	ENSOARG00000020420	3:193676598-193750422:-1	protein-coding	.	0	0	0	0	0	0	0	0	0
SLCO1C1	ENSOARG00000020436	3:193798601-193867360:-1	protein-coding	solute carrier organic anion transporter family member 1C1	0	0	0	0.004	0	0	0	0	0
SLCO2A1	ENSOARG00000008351	1:253435492-253482409:+1	protein-coding	solute carrier organic anion transporter family member 2A1	13.528	5.454	7.991	23.581	19.638	10.801	11.6	16.228	5.749
SLCO2B1	ENSOARG00000011065	15:52572569-52609330:+1	protein-coding	solute carrier organic anion transporter family member 2B1	34.934	8.873	11.286	0.165	0.702	0.255	0.046	0.272	0.025
SLCO3A1	ENSOARG00000010528	18:14026499-14115373:-1	protein-coding	solute carrier organic anion transporter family member 3A1	3.238	4.534	3.264	4.701	8.363	7.53	10.368	14.517	14.276
SLCO4A1	ENSOARG00000012621	13:53984616-53996656:-1	protein-coding	solute carrier organic anion transporter family member 4A1	1.158	1.117	6.829	10.152	3.026	14.822	49.034	14.542	23.102
SLCO4C1	ENSOARG00000018280	5:98545138-98634215:-1	protein-coding	solute carrier organic anion transporter family member 4C1	6.843	4.47	4.568	0.089	0.084	0.096	0.083	0.053	0.087
SLCO5A1	ENSOARG00000003495	9:46287574-46445625:-1	protein-coding	solute carrier organic anion transporter family member 5A1	0.049	0.138	0.493	0.001	0	0.001	0	0	0.003
SLCO6A1	ENSOARG00000018356	5:98672278-98775082:-1	protein-coding	solute carrier organic anion transporter family member 6A1	0	0	0	0	0	0	0	0	0
SLF1	ENSOARG00000016777	5:91306880-91366564:+1	protein-coding	SMC5-SMC6 complex localization factor 1	6.405	6.693	5.782	6.587	5.407	7.372	3.466	4.934	5.295
SLF2	ENSOARG00000015788	22:20903277-20947340:+1	protein-coding	SMC5-SMC6 complex localization factor 2	20.478	20.583	20.495	15.898	15.488	16.741	8.187	9.542	10.313
SLFN11 (assigned to ENSOARG00000006790 [confidence: manually assigned])	ENSOARG00000006790	11:14412549-14425772:+1	protein-coding	.	0.413	0.349	0.308	0.062	0.294	0.196	0.037	0.074	0.245
SLFN12L (assigned to ENSOARG00000006911 [confidence: 1])	ENSOARG00000006911	11:14439872-14465104:+1	protein-coding	.	1.191	3.518	3.07	0.134	0.299	0.387	0.114	0.193	0.492
SLFN14	ENSOARG00000006648	11:14377648-14393003:+1	protein-coding	schlafen family member 14	0.281	0.208	0.179	0.057	0.073	0.054	0.058	0.073	0.06
SLFNL1	ENSOARG00000020331	1:15312913-15316441:-1	protein-coding	schlafen like 1	0	0	0	0.009	0.002	0.001	0.002	0.003	0.003
SLIRP/ENSOARG:02642 (assigned to ENSOARG00000002642 [confidence: 1])	ENSOARG00000002642	7:85795918-85801678:+1	protein-coding	.	148.427	119.049	127.161	210.126	147.235	141.6	152.353	158.039	94.872
SLIRP/ENSOARG:16139 (assigned to ENSOARG00000016139 [confidence: 8])	ENSOARG00000016139	3:76314921-76315250:+1	protein-coding	.	0	0	0	0	0	0	0	0	0
SLIT1	ENSOARG00000008959	22:17510433-17669680:-1	protein-coding	slit guidance ligand 1	0.008	0	0	0.005	0.034	0.015	0	0.006	0
SLIT2	ENSOARG00000004787	6:39939556-40091549:+1	protein-coding	slit guidance ligand 2	0	0.015	0.061	0.01	0.001	0.026	0.007	0.002	0.023
SLIT3	ENSOARG00000002790	16:469911-639346:-1	protein-coding	slit guidance ligand 3	0	0.007	0.016	0.008	0	0	0	0	0
SLITRK1	ENSOARG00000017151	10:59239348-59241438:-1	protein-coding	SLIT and NTRK like family member 1	0	0	0	0	0	0	0	0	0
SLITRK2	ENSOARG00000009392	X:84683044-84685578:-1	protein-coding	SLIT and NTRK like family member 2	0	0	0	0	0	0.022	0.009	0	0.013
SLITRK3	ENSOARG00000014828	1:220226044-220228986:+1	protein-coding	SLIT and NTRK like family member 3	0	0	0	0	0	0	0	0	0
SLITRK4	ENSOARG00000009436	X:86990338-86992851:+1	protein-coding	SLIT and NTRK like family member 4	0.139	0.198	0.015	0.381	0.012	0.13	0.181	0.008	0.056
SLITRK5	ENSOARG00000000522	10:62772445-62775295:+1	protein-coding	SLIT and NTRK like family member 5	0	0.035	0.026	0.057	0.02	0.011	0.055	0.004	0.013
SLITRK6	ENSOARG00000017171	10:61224629-61227157:-1	protein-coding	SLIT and NTRK like family member 6	0	0	0	0	0	0	0	0	0
SLK	ENSOARG00000005177	22:23607344-23664598:+1	protein-coding	STE20 like kinase	13.33	13.814	11.685	8.616	8.261	8.567	5.465	7.324	5.246
SLMAP	ENSOARG00000013142	19:43342991-43498627:-1	protein-coding	sarcolemma associated protein	16.867	16.305	15.07	6.272	4.741	5.927	6.713	4.748	5.107
SLN	ENSOARG00000016955	15:16723826-16723918:-1	protein-coding	sarcolipin	0	0	0	0	0.832	0	1.153	0	0
SLPI	ENSOARG00000004969	13:73117156-73118692:-1	protein-coding	antileukoproteinase precursor	0	1.019	0.401	0	0.176	0	0.268	0.197	1.394
SLTM	ENSOARG00000020844	7:48344232-48386521:+1	protein-coding	SAFB like transcription modulator	30.448	28.08	30.384	24.219	25.148	26.52	17.463	22.313	17.442
SLU7	ENSOARG00000013468	5:69310317-69321327:-1	protein-coding	SLU7 homolog, splicing factor	23.945	24.505	26.123	27.589	28.265	26.537	19.43	25.18	23.396
SLURP1	ENSOARG00000001761	9:14536497-14539541:+1	protein-coding	secreted LY6/PLAUR domain containing 1	0	0	0	0	0.014	0.053	0	0	0
SLX4	ENSOARG00000002069	24:2969253-2984958:-1	protein-coding	SLX4 structure-specific endonuclease subunit	3.051	2.621	2.126	1.611	1.223	2.131	1.304	1.611	1.674
SLX4IP	ENSOARG00000010370	13:3335314-3402092:+1	protein-coding	SLX4 interacting protein	5.886	10.566	9.441	3.874	7.541	3.985	6.793	17.143	6.493
SMAD1	ENSOARG00000009089	17:12463382-12544500:-1	protein-coding	SMAD family member 1	1.556	3.905	2.335	1.151	0.944	2.614	1.149	2.625	3.696
SMAD2	ENSOARG00000003654	23:47676716-47729518:-1	protein-coding	SMAD family member 2	50.225	44.561	38.976	38.81	40.038	40.19	30.864	28.027	34.936
SMAD3	ENSOARG00000018276	7:13774171-13797299:+1	protein-coding	SMAD family member 3	0.772	1.065	0.28	0.082	0.232	0.278	0.432	0.227	0.211
SMAD4	ENSOARG00000004662	23:50724255-50754430:+1	protein-coding	mothers against decapentaplegic homolog 4	21.967	22.026	20.416	20.968	20.445	21.677	12.074	14.585	14.615
SMAD5	ENSOARG00000014930	5:44761085-44974362:+1	protein-coding	SMAD family member 5	9.474	10.178	6.764	6.018	6.499	6.263	2.996	4.138	2.053
SMAD6	ENSOARG00000018258	7:13318677-13395361:+1	protein-coding	SMAD family member 6	0.678	0.304	0.329	0.862	0.768	0.635	0.128	0.107	0.021
SMAD9	ENSOARG00000010293	10:25005441-25029769:+1	protein-coding	SMAD family member 9	0.265	0.033	0.126	0.105	0.085	0.208	0.044	0.088	0.083
SMAGP	ENSOARG00000017355	3:134813142-134814094:+1	protein-coding	small cell adhesion glycoprotein	22.214	15.612	21.693	77.04	79.519	54.134	82.589	53.961	94.821
SMAP1	ENSOARG00000011252	9:3392885-3517057:-1	protein-coding	small ArfGAP 1	25.906	25.554	21.521	35.494	37.169	34.8	32.124	33.717	33.163
SMAP2	ENSOARG00000020242	1:14732495-14780150:+1	protein-coding	small ArfGAP2	56.864	56.941	44.989	34.923	39.14	44.226	40.434	32.035	32.639
SMARCA1	ENSOARG00000014638	X:107717855-107780695:-1	protein-coding	SWI/SNF related, matrix associated, actin dependent regulator of chromatin, subfamily a, member 1	0.91	1.107	0.365	9.031	14.651	8.349	3.931	6.603	2.985
SMARCA2	ENSOARG00000013265	2:69777473-69940804:+1	protein-coding	SWI/SNF related, matrix associated, actin dependent regulator of chromatin, subfamily a, member 2	14.167	9.725	6.905	6.577	5.57	6.494	1.08	1.441	1.628
SMARCA4	ENSOARG00000017454	5:13107775-13181922:+1	protein-coding	SWI/SNF related, matrix associated, actin dependent regulator of chromatin, subfamily a, member 4	20.075	17.911	14.167	13.513	10.142	13.943	10.897	8.299	7.104
SMARCA5	ENSOARG00000010589	17:13978031-14074798:-1	protein-coding	SWI/SNF related, matrix associated, actin dependent regulator of chromatin, subfamily a, member 5	54.131	54.302	56.839	71.279	54.574	65.541	60.638	51.445	54.614
SMARCAD1	ENSOARG00000017851	6:30314536-30402736:-1	protein-coding	SWI/SNF-related, matrix-associated actin-dependent regulator of chromatin, subfamily a, containing DEAD/H box 1	6.022	6.091	6.064	3.754	3.846	4.967	2.188	3.554	2.33
SMARCAL1	ENSOARG00000019393	2:217408836-217460596:+1	protein-coding	SWI/SNF related, matrix associated, actin dependent regulator of chromatin, subfamily a like 1	6.82	6.661	5.705	5.609	5.745	6.257	3.143	3.508	3.768
SMARCB1	ENSOARG00000013255	17:70505706-70522300:+1	protein-coding	SWI/SNF related, matrix associated, actin dependent regulator of chromatin, subfamily b, member 1	21.97	22.611	18.632	25.274	22.586	31.686	15.991	16.438	14.745
SMARCC1	ENSOARG00000003267	19:51900997-52014287:+1	protein-coding	SWI/SNF related, matrix associated, actin dependent regulator of chromatin subfamily c member 1	29.061	28.776	24.901	27.9	24.358	35.432	20.21	19.072	16.461
SMARCC2	ENSOARG00000009931	3:163076924-163096927:+1	protein-coding	SWI/SNF related, matrix associated, actin dependent regulator of chromatin subfamily c member 2	28.928	25.324	19.918	33.085	41.712	38.526	31.943	42.054	30.717
SMARCD1	ENSOARG00000017967	3:136043505-136054202:-1	protein-coding	SWI/SNF related, matrix associated, actin dependent regulator of chromatin, subfamily d, member 1	16.802	13.398	12.499	12.145	9.257	12.693	8.669	8.095	8.983
SMARCD2	ENSOARG00000013842	11:47505251-47509171:-1	protein-coding	SWI/SNF related, matrix associated, actin dependent regulator of chromatin, subfamily d, member 2	22.864	23.622	19.926	32.394	31.964	36.28	17.445	19.984	22.148
SMARCD3	ENSOARG00000003916	4:113207129-113216907:-1	protein-coding	SWI/SNF related, matrix associated, actin dependent regulator of chromatin, subfamily d, member 3	3.879	3.791	1.897	1.918	3.32	2.7	2.277	2.404	2.375
SMARCE1	ENSOARG00000014810	11:40411528-40430332:-1	protein-coding	SWI/SNF related, matrix associated, actin dependent regulator of chromatin, subfamily e, member 1	44.123	44.002	38.91	74.14	65.914	71.649	62.925	81.367	58.91
SMC1A	ENSOARG00000008581	X:49533548-49567458:+1	protein-coding	structural maintenance of chromosomes 1A	22.642	18.711	16.595	24.866	17.832	27.683	14.417	10.595	12.873
SMC1B	ENSOARG00000019386	3:219766219-219848333:-1	protein-coding	structural maintenance of chromosomes 1B	0.062	0.065	0.01	0.01	0.018	0.028	0.011	0.008	0.005
SMC2	ENSOARG00000007399	2:18870300-18918858:-1	protein-coding	structural maintenance of chromosomes 2	5.067	3.599	4.78	35.641	27.564	40.508	17.904	18.503	19.252
SMC3	ENSOARG00000009745	22:30058031-30096073:+1	protein-coding	structural maintenance of chromosomes 3	25.552	21.96	21.437	44.611	35.404	48.974	14.882	20.171	16.072
SMC4	ENSOARG00000002047	1:225079140-225114367:-1	protein-coding	structural maintenance of chromosomes 4	2.274	1.752	3.229	14.596	11.135	17.059	9.296	8.447	11.8
SMC5	ENSOARG00000012914	2:65819225-65921862:-1	protein-coding	structural maintenance of chromosomes 5	12.659	17.186	15.931	9.39	10.422	9.442	8.427	13.224	7.372
SMC6	ENSOARG00000016596	3:25674061-25732674:-1	protein-coding	structural maintenance of chromosomes 6	10.533	8.823	8.126	8.882	6.945	9.566	4.878	4.427	4.806
SMCHD1	ENSOARG00000009781	23:37272910-37394196:+1	protein-coding	structural maintenance of chromosomes flexible hinge domain containing 1	10.655	12.218	10.352	7.358	6.298	7.513	4.73	4.831	4.122
SMCO1	ENSOARG00000020340	1:189288604-189295052:-1	protein-coding	single-pass membrane protein with coiled-coil domains 1	0.074	0	0.065	0	0.026	0	0.053	0.01	0.039
SMCO2	ENSOARG00000019757	3:187132920-187171627:-1	protein-coding	single-pass membrane protein with coiled-coil domains 2	1.411	1.286	1.196	0.234	0.26	0.282	0.271	0.251	0.228
SMCO3	ENSOARG00000020256	3:199939709-199940386:+1	protein-coding	single-pass membrane protein with coiled-coil domains 3	0	0	0	0.046	0.055	0.173	0.17	0.308	0.186
SMCO4	ENSOARG00000014370	21:871186-871365:+1	protein-coding	single-pass membrane protein with coiled-coil domains 4	113.874	118.668	84.868	51.362	40.632	29.737	27.999	22.27	6.559
SMCR8	ENSOARG00000018608	11:33893221-33898430:-1	protein-coding	Smith-Magenis syndrome chromosome region, candidate 8	16.764	16.456	16.168	19.362	17.635	22.019	14.264	12.403	14.227
SMDT1	ENSOARG00000018850	3:217068276-217070109:+1	protein-coding	single-pass membrane protein with aspartate rich tail 1	195.858	190.272	233.43	254.974	258.538	251.982	204.497	223.883	193.906
SMG1	ENSOARG00000010928	24:16411396-16483879:-1	protein-coding	SMG1, nonsense mediated mRNA decay associated PI3K related kinase	11.787	11.347	10.08	1.755	2.012	1.942	1.577	1.63	1.574
SMG5	ENSOARG00000005778	1:104831170-104860652:-1	protein-coding	SMG5, nonsense mediated mRNA decay factor	8.425	7.804	8.711	7.546	8.319	9.534	6.381	9.219	5.502
SMG6	ENSOARG00000015076	11:22702822-22906295:-1	protein-coding	SMG6, nonsense mediated mRNA decay factor	3.967	4.125	3.885	2.161	1.593	2.799	1.411	1.717	1.588
SMG7	ENSOARG00000001352	12:62647759-62696834:+1	protein-coding	SMG7, nonsense mediated mRNA decay factor	28.375	24.742	22.881	15.224	10.199	15.121	14.155	11.731	12.712
SMG8	ENSOARG00000012309	11:9713240-9718004:+1	protein-coding	SMG8, nonsense mediated mRNA decay factor	5.847	5.314	5.613	4.075	3.81	5.29	3.649	5.574	4.682
SMG9	ENSOARG00000008897	14:51009507-51031211:-1	protein-coding	SMG9, nonsense mediated mRNA decay factor	9.601	11.007	10.582	11.311	10.684	14.899	13.733	18.283	14.01
SMIM1	ENSOARG00000015407	12:47419248-47419742:-1	protein-coding	small integral membrane protein 1 (Vel blood group)	2.428	1.347	1.227	1.175	3.01	0.675	0.265	0.395	0.404
SMIM10L1	ENSOARG00000020305	3:203489228-203489428:-1	protein-coding	small integral membrane protein 10 like 1	49.027	45.672	43.346	76.484	101.525	87.723	52.039	74.735	45.706
SMIM11A	ENSOARG00000007650	1:119324986-119325162:-1	protein-coding	small integral membrane protein 11A	72.137	98.044	76.123	144.389	127.782	134.967	61.193	87.464	66.573
SMIM12	ENSOARG00000000503	1:9651942-9652217:-1	protein-coding	small integral membrane protein 12	57.044	54.999	51.481	40.198	44.472	45.481	29.635	48.095	32.915
SMIM13	ENSOARG00000020107	20:44142428-44142664:-1	protein-coding	small integral membrane protein 13	21.96	23.52	20.175	17.728	13.523	14.951	22.981	25.087	19.172
SMIM14	ENSOARG00000012002	6:58608687-58639472:-1	protein-coding	small integral membrane protein 14	123.47	129.382	144.406	101.53	146.518	93.253	71.091	125.561	97.665
SMIM15	ENSOARG00000005385	16:18232681-18232902:+1	protein-coding	small integral membrane protein 15	250.082	318.808	338.314	289.99	317.022	310.675	261.107	310.63	243.578
SMIM17	ENSOARG00000003367	14:60732311-60738933:-1	protein-coding	small integral membrane protein 17	0	0	0	0	0	0	0	0	0.044
SMIM18	ENSOARG00000004187	26:25458577-25458861:+1	protein-coding	small integral membrane protein 18	0	0	0	0.309	0.074	0.047	0.503	0.248	0.337
SMIM19	ENSOARG00000003460	26:35858390-35865299:+1	protein-coding	small integral membrane protein 19	79.187	89.751	82.467	49.748	61.007	47.424	31.848	48.845	35.595
SMIM23	ENSOARG00000003627	16:3634928-3639851:+1	protein-coding	small integral membrane protein 23	1.239	2.566	3.175	0.843	0.034	0.217	4.402	2.523	4.872
SMIM24 (assigned to ENSOARG00000012622 [confidence: manually assigned])	ENSOARG00000012622	5:17987229-17990517:+1	protein-coding	.	0	0	0.081	0.15	0	0.108	0	0	0
SMIM3	ENSOARG00000014392	5:59664155-59664334:+1	protein-coding	small integral membrane protein 3	53.543	116.733	139.37	164.744	277.344	157.497	81.032	288.037	129.737
SMIM4	ENSOARG00000002949	19:48257734-48260672:-1	protein-coding	small integral membrane protein 4	11.735	21.219	15.536	62.429	74.624	53.005	14.49	22.542	8.393
SMIM5	ENSOARG00000010170	11:54936390-54937034:-1	protein-coding	small integral membrane protein 5	0	0.753	0.457	1	2.415	0.383	1.8	1.011	1.032
SMIM6	ENSOARG00000000186	11:54929916-54930095:-1	protein-coding	small integral membrane protein 6	0	0	0	0	6.687	8.501	4.883	7.466	7.628
SMIM7 (assigned to ENSOARG00000018764 [confidence: 3])	ENSOARG00000018764	5:6124418-6129660:+1	protein-coding	.	197.993	248.79	256.305	182.836	173.554	208.013	140.736	168.311	141.791
SMIM8/ENSOARG:13115 (assigned to ENSOARG00000013115 [confidence: 1])	ENSOARG00000013115	8:49694671-49705780:-1	protein-coding	.	3.058	2.163	2.14	1.169	0.959	1.367	0.697	0.642	0.502
SMIM8/ENSOARG:16683 (assigned to ENSOARG00000016683 [confidence: 1])	ENSOARG00000016683	5:35295216-35295506:-1	protein-coding	.	0	0	0	0	0	0	0	0	0
SMIM9	ENSOARG00000003212	X:75401223-75402431:-1	protein-coding	small integral membrane protein 9	0	0.258	0	0	0	0	0	0.109	0
SMKR1	ENSOARG00000001182	4:93452242-93452439:+1	protein-coding	small lysine rich protein 1	9.09	16.484	16.886	9.634	9.316	10.873	6.954	8.831	3.195
SMN1 (assigned to ENSOARG00000005425 [confidence: 6])	ENSOARG00000005425	16:10106488-10117373:+1	protein-coding	.	24.916	30.234	27.918	26.927	23.237	25.234	28.21	38.591	19.83
SMNDC1	ENSOARG00000009500	22:29817452-29826437:-1	protein-coding	survival motor neuron domain containing 1	23.855	20.771	28.986	26.016	22.729	22.437	21.402	31.431	25.354
SMO	ENSOARG00000004241	4:93180985-93188745:+1	protein-coding	smoothened, frizzled class receptor	0.056	0.103	0.016	0.157	0.114	0.304	0.113	0.027	0.102
SMOC1	ENSOARG00000021190	7:78597451-78673983:+1	protein-coding	SPARC related modular calcium binding 1	0.279	0.135	0.214	0.048	0.013	0.088	0.021	0	0.015
SMOC2	ENSOARG00000005022	8:89288008-89399146:+1	protein-coding	SPARC related modular calcium binding 2	0	0	0	0	0	0.021	0	0	0.018
SMOX	ENSOARG00000000307	13:50288586-50301291:-1	protein-coding	spermine oxidase	0.117	0.437	0.061	1.572	2.826	2.471	0.884	3.51	4.547
SMPD1	ENSOARG00000018629	15:46057287-46061343:-1	protein-coding	sphingomyelin phosphodiesterase 1	37.099	33.711	21.556	38.995	43.398	51.153	16.66	19.371	17.006
SMPD2	ENSOARG00000010409	8:27826059-27828595:-1	protein-coding	sphingomyelin phosphodiesterase 2	26.224	20.466	27.912	37.915	42.939	38.561	18.489	23.148	15.471
SMPD3	ENSOARG00000003422	14:35060804-35070157:-1	protein-coding	sphingomyelin phosphodiesterase 3	0.881	0.621	0.349	0.264	0.165	0.345	0.161	0.237	0.103
SMPD4	ENSOARG00000016994	17:71651301-71663507:+1	protein-coding	sphingomyelin phosphodiesterase 4	14.563	12.46	11.667	15.579	14.826	19.587	13.143	13.465	10.858
SMPDL3A	ENSOARG00000008143	8:15518882-15535270:-1	protein-coding	sphingomyelin phosphodiesterase acid like 3A	18.683	85.367	75.72	114.973	91.214	229.384	65.031	57.612	69.927
SMPDL3B	ENSOARG00000003224	2:238279485-238310785:-1	protein-coding	sphingomyelin phosphodiesterase acid like 3B	0.201	0.392	0.797	4.917	8.785	5.018	2.575	4.281	3.521
SMPX	ENSOARG00000016068	X:19010527-19029590:-1	protein-coding	small muscle protein, X-linked	0	0	0	0	0	0	0	0	0
SMS/ENSOARG:08968 (assigned to ENSOARG00000008968 [confidence: 1])	ENSOARG00000008968	2:98597621-98598718:-1	protein-coding	.	76.895	115.116	66.812	41.068	70.914	33.026	32.249	57.774	20.532
SMS/ENSOARG:16253	ENSOARG00000016253	X:19210795-19238228:+1	protein-coding	spermine synthase	55.283	81.825	49.057	22.659	39.458	21.34	18.199	34.184	12.579
SMTN	ENSOARG00000009091	17:69405619-69424069:+1	protein-coding	smoothelin	1.697	1.401	1.689	4.336	3.733	5.28	8.639	6.448	9.863
SMTNL2	ENSOARG00000000645	11:24702544-24715194:-1	protein-coding	smoothelin like 2	0	0	0	0.119	0	0.193	0	0	0
SMU1	ENSOARG00000009567	2:37856110-37883650:+1	protein-coding	DNA replication regulator and spliceosomal factor	59.855	54.966	54.606	76.239	75.666	77.69	51.185	71.828	50.037
SMUG1 (assigned to ENSOARG00000016261 [confidence: 3])	ENSOARG00000016261	3:132195893-132197652:+1	protein-coding	.	9.877	11.988	7.715	10.599	10.148	10.21	7.712	7.706	7.706
SMURF1	ENSOARG00000000110	24:37110700-37133651:+1	protein-coding	SMAD specific E3 ubiquitin protein ligase 1	13.63	11.719	11.447	6.672	8.319	8.254	12.318	11.201	16.756
SMURF2	ENSOARG00000015245	11:48151210-48194827:-1	protein-coding	SMAD specific E3 ubiquitin protein ligase 2	9.196	8.669	7.976	11.975	10.623	9.916	9.211	8.926	7.591
SMYD1	ENSOARG00000020750	3:58632941-58675138:+1	protein-coding	SET and MYND domain containing 1	0.058	0	0.076	0	0	0.012	0	0	0
SMYD2	ENSOARG00000009207	12:67363929-67396799:-1	protein-coding	SET and MYND domain containing 2	40.454	26.386	33.693	32.442	30.995	34.529	21.163	22.092	15.359
SMYD3/ENSOARG:04388 (assigned to ENSOARG00000004388 [confidence: 4])	ENSOARG00000004388	12:28992241-29186871:+1	protein-coding	.	3.273	4.283	4.303	1.354	2.02	1.582	0.601	1.15	0.41
SMYD3/ENSOARG:04482 (assigned to ENSOARG00000004482 [confidence: 7])	ENSOARG00000004482	12:29583095-29641334:+1	protein-coding	.	7.526	9.845	11.402	4.72	5.542	6.472	1.142	1.777	1.23
SMYD4	ENSOARG00000014343	11:22481186-22517301:-1	protein-coding	SET and MYND domain containing 4	3.497	4.548	3.552	2.91	3.194	3.847	1.019	1.767	1.315
SMYD5	ENSOARG00000011712	3:95171419-95181929:+1	protein-coding	SMYD family member 5	14.016	14.374	12.121	8.05	9.095	9.664	8.513	16.397	4.166
SNAI1	ENSOARG00000013174	13:77579049-77585112:+1	protein-coding	snail family transcriptional repressor 1	0.915	0.882	3.78	0.259	0.334	0.998	1.579	2.009	4.152
SNAI2	ENSOARG00000013030	9:32778177-32780624:-1	protein-coding	snail family transcriptional repressor 2	0	0	0	0.706	0.027	0.7	0.331	0	0.583
SNAI3	ENSOARG00000013069	14:13438227-13439699:-1	protein-coding	snail family transcriptional repressor 3	0.88	0.086	0.294	0.173	0.196	0.063	0.334	0.247	0.055
SNAP23	ENSOARG00000020535	7:34886771-34901159:+1	protein-coding	synaptosome associated protein 23	70.645	80.321	101.264	79.693	111.872	83.734	84.383	92.617	106.784
SNAP25	ENSOARG00000010268	13:3001920-3039324:+1	protein-coding	synaptosome associated protein 25	0.436	0.428	0.317	0.96	1.584	0.938	1.374	2.092	1.079
SNAP29	ENSOARG00000016484	17:71510909-71519682:+1	protein-coding	synaptosome associated protein 29	32.812	36.967	39.179	33.167	38.584	38.635	34.555	31.367	27.322
SNAP47	ENSOARG00000006875	5:3121235-3189567:-1	protein-coding	synaptosome associated protein 47	5.975	5.625	6.694	4.044	4.372	4.449	4.793	5.898	4.947
SNAP91	ENSOARG00000007561	8:10618226-10724797:-1	protein-coding	synaptosome associated protein 91	0	0	0	0	0	0	0	0	0
SNAPC1	ENSOARG00000021137	7:70817293-70844123:+1	protein-coding	small nuclear RNA activating complex polypeptide 1	3.452	2.317	5.207	2.229	7.153	2.473	1.797	3.044	1.93
SNAPC2/ENSOARG:03045 (assigned to ENSOARG00000003045 [confidence: 2])	ENSOARG00000003045	5:14355089-14357459:+1	protein-coding	.	21.664	17.029	15.872	26.282	25.238	34.375	10.37	10.878	7.235
SNAPC2/ENSOARG:15093 (assigned to ENSOARG00000015093 [confidence: 8])	ENSOARG00000015093	17:18605006-18605311:+1	protein-coding	.	0	0	0	0	0	0	0	0	0
SNAPC3	ENSOARG00000013981	2:83346854-83383884:+1	protein-coding	small nuclear RNA activating complex polypeptide 3	4.822	7.177	6.379	5.384	5.39	5.184	5.255	10.069	3.884
SNAPC4	ENSOARG00000004360	3:2979687-3001287:+1	protein-coding	small nuclear RNA activating complex polypeptide 4	3.682	2.869	2.242	3.046	3.788	3.406	3.141	3.323	2.414
SNAPC5	ENSOARG00000018198	7:13129787-13132087:-1	protein-coding	small nuclear RNA activating complex polypeptide 5	19.143	23.864	20.491	10.073	9.714	11.908	9.099	19.317	6.989
SNAPIN	ENSOARG00000000758	1:102671377-102672596:+1	protein-coding	SNAP associated protein	53.704	55.887	52.907	60.621	76.523	65.426	33.066	44.727	39.749
SNCA	ENSOARG00000018510	6:34845703-34995530:+1	protein-coding	synuclein alpha	0	0	0	0	0	0.008	0	0	0
SNCAIP	ENSOARG00000000177	5:28849341-29014861:-1	protein-coding	synuclein alpha interacting protein	0	0.018	0.029	0.041	3.054	0.067	0	0.091	0.027
SNCB	ENSOARG00000002915	5:35574853-35582184:-1	protein-coding	synuclein beta	0	0	0	0	0	0	0	0	0
SNCG	ENSOARG00000000714	25:41170873-41175200:+1	protein-coding	synuclein gamma	0	0	0.153	0	0.026	0.033	0.039	0	0.029
SND1	ENSOARG00000002149	4:91948779-92368732:+1	protein-coding	staphylococcal nuclease and tudor domain containing 1	119.465	121.588	97.316	70.382	71.673	83.34	46.923	47.106	42.82
SNED1	ENSOARG00000018144	1:600256-649127:-1	protein-coding	sushi, nidogen and EGF like domains 1	0.026	0	0.015	0.054	0.035	0.045	0.046	0.087	0.04
SNF8	ENSOARG00000006606	11:37140993-37148353:+1	protein-coding	SNF8, ESCRT-II complex subunit	70.061	77.463	71.826	73.4	83.875	85.308	74.738	93.146	68.387
SNIP1	ENSOARG00000019769	1:12131300-12146817:-1	protein-coding	Smad nuclear interacting protein 1	8.662	7.626	8.933	8.754	9.031	10.919	8.599	11.076	9.395
SNN	ENSOARG00000010684	24:10368431-10368694:+1	protein-coding	stannin	17.459	20.444	19.721	32.555	63.673	67.988	111.676	83.26	80.49
SNPH	ENSOARG00000018720	13:59102605-59142826:-1	protein-coding	syntaphilin	0	0	0	0	0	0	0	0	0
SNRK	ENSOARG00000004010	19:15168804-15217301:+1	protein-coding	SNF related kinase	6.092	5.638	5.13	6.918	6.225	7.171	4.32	4.779	4.602
SNRNP200	ENSOARG00000013949	3:103979150-104009983:+1	protein-coding	small nuclear ribonucleoprotein U5 subunit 200	49.262	43.635	35.443	37.596	28.58	41.432	28.415	23.265	23.704
SNRNP25	ENSOARG00000010438	24:54677-56520:+1	protein-coding	small nuclear ribonucleoprotein U11/U12 subunit 25	57.335	55.589	54.81	40.905	40.24	42.757	23.122	42.865	19.083
SNRNP35	ENSOARG00000004583	17:51750689-51751426:-1	protein-coding	small nuclear ribonucleoprotein U11/U12 subunit 35	16.484	19.66	15.764	12.746	15.117	15.928	11.676	18.46	13.047
SNRNP40	ENSOARG00000001712	2:235198619-235223256:+1	protein-coding	small nuclear ribonucleoprotein U5 subunit 40	19.75	21.304	22.068	20.04	20.18	21.544	23.522	35.136	24.459
SNRNP48	ENSOARG00000017319	20:46760692-46771380:-1	protein-coding	small nuclear ribonucleoprotein U11/U12 subunit 48	15.349	13.957	13.547	19.279	18.818	17.527	17.869	23.224	17.993
SNRNP70	ENSOARG00000012608	14:54640728-54658612:+1	protein-coding	small nuclear ribonucleoprotein U1 subunit 70	45.179	43.974	38.968	66.602	52.067	70.812	53.829	53.902	45.364
SNRPA	ENSOARG00000006963	14:49166930-49176860:+1	protein-coding	small nuclear ribonucleoprotein polypeptide A	39.467	35.624	31.447	59.881	49.242	61.551	28.883	39.638	22.203
SNRPA1	ENSOARG00000016703	18:28192592-28202484:+1	protein-coding	small nuclear ribonucleoprotein polypeptide A'	61.181	69.116	74.832	101.904	98.181	115.869	87.231	93.831	69.693
SNRPB	ENSOARG00000006740	13:52000476-52008712:+1	protein-coding	small nuclear ribonucleoprotein polypeptides B and B1	159.802	158.422	161.158	225.418	231.903	281.901	228.068	293.534	210.952
SNRPB2	ENSOARG00000012223	13:10081805-10095627:+1	protein-coding	small nuclear ribonucleoprotein polypeptide B2	7.718	7	8.496	6.307	4.572	5.569	7.155	6.881	8.527
SNRPC	ENSOARG00000010823	20:8887212-8897735:+1	protein-coding	small nuclear ribonucleoprotein polypeptide C	99.855	119.993	121.662	116.4	123.296	128.008	83.864	133.211	90.419
SNRPD1	ENSOARG00000003413	2:30443833-30444234:+1	protein-coding	small nuclear ribonucleoprotein D1 polypeptide	23.877	25.049	28.36	40.181	36.166	45.689	39.374	52.969	34.241
SNRPD2	ENSOARG00000016742	3:126813321-126813677:+1	protein-coding	small nuclear ribonucleoprotein D2 polypeptide	0	0.232	0	0	0	0	0	0.08	0
SNRPD3	ENSOARG00000013984	17:70764974-70770083:-1	protein-coding	small nuclear ribonucleoprotein D3 polypeptide	123.596	120.674	114.693	139.525	128.515	174.177	130.416	153.037	111.496
SNRPE	ENSOARG00000006169	X:70595718-70595993:-1	protein-coding	small nuclear ribonucleoprotein polypeptide E	251.611	239.423	255.273	223.977	205.284	256.875	192.19	249.431	182.284
SNRPF	ENSOARG00000011853	3:165245642-165253001:+1	protein-coding	small nuclear ribonucleoprotein polypeptide F	127.786	113.913	120.765	128.418	105.351	140.81	132.7	160.107	119.726
SNRPN	ENSOARG00000009080	18:975518-982192:+1	protein-coding	small nuclear ribonucleoprotein polypeptide N	8.911	8.01	6.857	9.996	9.662	9.353	6.139	6.149	4.167
SNTA1	ENSOARG00000007828	13:62324853-62354252:-1	protein-coding	syntrophin alpha 1	0.042	0.081	0.018	0.311	0.972	0.713	0.268	0.403	0.134
SNTB2	ENSOARG00000003518	14:35721369-35787510:+1	protein-coding	syntrophin beta 2	6.281	7.598	6.832	2.311	2.808	2.544	2.155	3.322	3.05
SNTG1	ENSOARG00000013119	9:33284698-33536484:+1	protein-coding	syntrophin gamma 1	0.021	0.074	0.018	0.012	0.011	0.007	0.008	0.007	0.007
SNTG2	ENSOARG00000005233	2:623903-703093:+1	protein-coding	syntrophin gamma 2	0	0	0	0	0	0	0	0	0
SNTN	ENSOARG00000011623	19:37778412-37792187:-1	protein-coding	sentan, cilia apical structure protein	0	0	0	0	0	0	0	0	0
SNU13/ENSOARG:18451 (assigned to ENSOARG00000018451 [confidence: 1])	ENSOARG00000018451	3:216735675-216737062:-1	protein-coding	.	157.636	149.098	166.312	151.661	131.298	151.178	144.571	159.6	111.516
SNU13/ENSOARG:19697	ENSOARG00000019697	2:174945030-174945416:-1	protein-coding	SNU13 homolog, small nuclear ribonucleoprotein (U4/U6.U5)	30.97	34.918	37.296	59.381	56.666	60.383	60.488	71.99	54.691
SNUPN	ENSOARG00000001991	18:32173543-32187847:+1	protein-coding	snurportin 1	13.079	16.347	12.905	13.135	14.126	12.275	9.451	9.267	6.543
SNURF (assigned to ENSOARG00000009075 [confidence: 1])	ENSOARG00000009075	18:964555-968030:+1	protein-coding	.	203.766	233.864	228.54	236.029	224.421	218.193	150.512	173.714	106.707
SNW1	ENSOARG00000002671	7:85802206-85838370:-1	protein-coding	SNW domain containing 1	32.877	30.725	35.278	45.635	41.66	43.793	33.785	42.548	38.009
SNX1	ENSOARG00000020755	7:42921901-42957670:-1	protein-coding	sorting nexin 1	51.618	65.406	56.81	82.624	106.208	86.416	40.721	55.067	50.015
SNX10 (assigned to ENSOARG00000010012 [confidence: 6])	ENSOARG00000010012	4:69575228-69607470:-1	protein-coding	.	67.267	63.81	100.417	19.101	14.786	14.903	59.617	81.814	91.525
SNX11	ENSOARG00000007296	11:37924394-37928175:-1	protein-coding	sorting nexin 11	22.338	20.987	20.797	20.516	23.878	23.855	56.006	45.534	60.219
SNX12	ENSOARG00000016389	7:4187642-4188275:+1	protein-coding	sorting nexin 12	0	0	0	0	0	0	0	0	0
SNX13	ENSOARG00000009409	4:26371787-26467169:-1	protein-coding	sorting nexin 13	23.546	25.907	23.044	10.545	10.798	10.36	7.454	8.326	6.993
SNX14	ENSOARG00000013234	8:50976002-51065625:+1	protein-coding	sorting nexin 14	38.28	34.459	32.567	39.666	35.973	36.242	13.287	15.376	12.774
SNX15	ENSOARG00000011546	21:42561522-42573343:+1	protein-coding	sorting nexin 15	12.853	12.918	12.462	4.708	4.824	5.652	3.491	3.607	3.768
SNX16	ENSOARG00000014627	9:93261061-93291325:+1	protein-coding	sorting nexin 16	7.014	7.889	8.143	4.765	5.338	3.84	3.936	5.185	4.085
SNX17	ENSOARG00000019287	3:34306114-34311573:+1	protein-coding	sorting nexin 17	94.649	87.499	77.961	133.12	151.887	147.565	65.958	82.992	56.978
SNX18	ENSOARG00000008067	16:24648771-24650573:-1	protein-coding	sorting nexin 18	13.072	14.71	10.382	58.509	36.351	66.397	18.47	21.563	15.128
SNX19	ENSOARG00000015239	21:36116046-36147560:-1	protein-coding	sorting nexin 19	14.232	13.703	11.118	9.033	6.677	11.336	8.397	9.005	10.202
SNX2	ENSOARG00000018954	5:28462496-28493376:-1	protein-coding	sorting nexin 2	229.148	195.528	205.427	317.566	467.146	317.826	151.936	183.897	153.101
SNX20	ENSOARG00000017362	14:18571848-18576028:-1	protein-coding	sorting nexin 20	10.801	11.272	9.778	9.309	4.227	10.598	6.186	3.641	6.506
SNX21	ENSOARG00000006706	13:74142790-74147780:+1	protein-coding	sorting nexin family member 21	0.502	1.016	0.925	2.567	1.798	2.198	0.574	0.842	0.739
SNX22	ENSOARG00000020753	7:42906276-42909705:-1	protein-coding	sorting nexin 22	0.313	0.245	0.208	0.627	0.654	0.582	0.451	0.479	0.333
SNX24	ENSOARG00000018918	5:28274619-28345448:-1	protein-coding	sorting nexin 24	43.719	55.986	58.957	77.422	107.888	88.04	36.769	62.706	46.509
SNX25	ENSOARG00000007754	26:14265156-14356107:+1	protein-coding	sorting nexin 25	2.177	2.454	1.673	4.049	3.31	3.923	2.9	2.49	2.169
SNX27	ENSOARG00000021022	1:100453129-100536233:+1	protein-coding	sorting nexin family member 27	16.037	16.163	11.537	18.28	10.178	18.42	3.866	3.615	2.686
SNX29 (assigned to ENSOARG00000007156 [confidence: 4])	ENSOARG00000007156	24:10676205-10970881:+1	protein-coding	.	1.64	1.914	1.732	0.567	1.031	0.657	0.197	0.277	0.168
SNX3	ENSOARG00000010805	8:28971001-29018962:+1	protein-coding	sorting nexin 3	295.633	293.617	285.471	373.142	428.822	384.554	235.038	276.994	200.111
SNX31	ENSOARG00000000452	9:76313715-76397900:+1	protein-coding	sorting nexin 31	0	0	0	0	0	0	0	0	0
SNX32	ENSOARG00000017978	21:43272343-43275556:+1	protein-coding	sorting nexin 32	0	0.159	0.393	0.06	0.093	0.069	0.064	0.06	0.072
SNX33	ENSOARG00000001956	18:32128688-32136866:-1	protein-coding	sorting nexin 33	2.623	1.811	1.471	2.863	2.124	2.997	1.724	1.651	1.852
SNX4/ENSOARG:19778 (assigned to ENSOARG00000019778 [confidence: 8])	ENSOARG00000019778	3:144333143-144334376:-1	protein-coding	.	0	0	0	0.002	0.002	0.001	0.001	0.001	0.001
SNX4/ENSOARG:20240 (assigned to ENSOARG00000020240 [confidence: 7])	ENSOARG00000020240	1:188163564-188204759:-1	protein-coding	.	52.463	44.983	40.913	62.29	55.429	55.02	33.111	40.26	28.886
SNX5	ENSOARG00000018045	13:37339696-37367226:-1	protein-coding	sorting nexin 5	50.121	51.239	41.974	100.422	108.629	90.041	27.791	39.035	25.05
SNX6	ENSOARG00000006758	18:43896580-43931436:-1	protein-coding	sorting nexin 6	132.89	130.542	129.495	258.998	236.145	215.87	100.23	130.322	126.825
SNX7 (assigned to ENSOARG00000017578 [confidence: 1])	ENSOARG00000017578	1:75199079-75284607:+1	protein-coding	.	5.05	4.243	4.825	9.591	9.526	9.156	2.318	3.117	1.611
SNX8	ENSOARG00000005265	24:40812558-40832114:+1	protein-coding	sorting nexin 8	19.193	19.847	18.28	19.193	22.718	20.2	14.389	18.294	9.329
SNX9	ENSOARG00000004276	8:81095192-81164643:+1	protein-coding	sorting nexin 9	24.332	24.594	22.903	35.474	47.775	44.587	36.547	36.23	41.954
SOAT1	ENSOARG00000016678	12:58700517-58751930:+1	protein-coding	sterol O-acyltransferase 1	105.904	101.544	98.341	128.081	124.197	102.004	129.914	129.427	129.499
SOAT2	ENSOARG00000016688	3:133198294-133212142:-1	protein-coding	sterol O-acyltransferase 2	2.776	2.428	2.366	1.18	1.032	1.153	0.795	0.967	1.104
SOBP	ENSOARG00000010989	8:29529698-29677712:-1	protein-coding	sine oculis binding protein homolog	0	0.054	0.015	0	0	0	0	0	0.008
SOCS2	ENSOARG00000015864	3:129720516-129722508:+1	protein-coding	suppressor of cytokine signaling 2	0.69	2.787	3.187	0.574	0.909	7.958	12.086	13.437	13.152
SOCS3	ENSOARG00000000175	11:52828414-52829103:+1	protein-coding	suppressor of cytokine signaling 3	3.531	13.678	35.577	30.703	48.455	32.262	315.211	471.61	562.819
SOCS4	ENSOARG00000000938	7:64439516-64440838:+1	protein-coding	suppressor of cytokine signaling 4	13.474	11.228	14.541	8.984	7.042	9.139	6.807	8.083	6.753
SOCS5	ENSOARG00000016171	3:77497656-77499266:-1	protein-coding	suppressor of cytokine signaling 5	6.26	6.402	5.64	6.991	6.446	7.489	5.464	5.668	3.878
SOCS7	ENSOARG00000008919	11:38576815-38603368:+1	protein-coding	suppressor of cytokine signaling 7	4.561	4.531	4.567	5.223	4.347	4.372	3.785	4.414	3.864
SOD2	ENSOARG00000004523	8:82622686-82631817:-1	protein-coding	superoxide dismutase	73.513	142.195	411.419	71.82	61.198	78.79	2622.897	3722.605	4960.088
SOD3	ENSOARG00000000485	6:44243762-44244496:+1	protein-coding	superoxide dismutase 3, extracellular	0	0	0	0	0.045	0	0	0	0
SOGA1	ENSOARG00000016281	13:65407914-65453804:-1	protein-coding	suppressor of glucose, autophagy associated 1	3.431	3.571	2.585	1.312	1.245	1.462	1.476	0.858	1.121
SOHLH1	ENSOARG00000005059	3:3526476-3530958:+1	protein-coding	spermatogenesis and oogenesis specific basic helix-loop-helix 1	0	0	0	0	0	0	0	0	0.201
SON	ENSOARG00000013038	1:120178855-120208863:-1	protein-coding	SON DNA binding protein	91.633	85.077	82.522	56.243	52.951	58.74	32.34	41.794	36.243
SORBS1	ENSOARG00000006055	22:16075857-16306240:-1	protein-coding	sorbin and SH3 domain containing 1	6.163	6.369	2.835	0.011	0.008	0.004	0.002	0.012	0.013
SORBS2 (assigned to ENSOARG00000008022 [confidence: 1])	ENSOARG00000008022	26:14528032-14596117:-1	protein-coding	.	0	0.123	0.028	0.01	0.006	0.007	0	0	0
SORBS3	ENSOARG00000010280	2:42809896-42841037:-1	protein-coding	sorbin and SH3 domain containing 3	1.981	1.32	0.879	2.661	10.716	4.494	1.431	2.557	1.829
SORCS1	ENSOARG00000008709	22:26358959-26623714:-1	protein-coding	sortilin related VPS10 domain containing receptor 1	0	0	0	0	0	0	0	0	0
SORCS2	ENSOARG00000011661	6:113430900-113516223:+1	protein-coding	sortilin related VPS10 domain containing receptor 2	0	0	0.011	0	0	0	0	0	0
SORCS3	ENSOARG00000008134	22:24298347-24944741:+1	protein-coding	sortilin related VPS10 domain containing receptor 3	0	0	0	0	0	0	0	0	0.001
SORL1	ENSOARG00000018274	15:31617914-31783893:+1	protein-coding	sortilin related receptor 1	1.152	3.022	0.763	1.39	1.666	1.053	0.941	0.805	0.526
SORT1	ENSOARG00000019184	1:85770200-85832643:-1	protein-coding	sortilin 1	78.832	58.158	52.431	57.837	59.593	44.033	35.253	36.604	21.699
SOS1	ENSOARG00000008423	3:84944194-85114257:+1	protein-coding	SOS Ras/Rac guanine nucleotide exchange factor 1	13.096	11.752	11.567	6.258	3.923	5.609	4.44	3.435	4.245
SOS2	ENSOARG00000020627	7:40137369-40215971:-1	protein-coding	SOS Ras/Rho guanine nucleotide exchange factor 2	7.371	6.935	6.426	4.435	4.26	4.221	2.436	2.945	2.802
SOST	ENSOARG00000005849	11:43074403-43077589:-1	protein-coding	sclerostin	0	0	0	0	0	0	0	0	0
SOSTDC1	ENSOARG00000008418	4:25043328-25046465:-1	protein-coding	sclerostin domain containing 1	0	0	0	0	0	0	0	0	0
SOWAHA	ENSOARG00000013138	5:41799360-41801348:+1	protein-coding	sosondowah ankyrin repeat domain family member A	0	0	0	0	0	0	0	0	0
SOWAHB	ENSOARG00000017421	6:91389433-91392900:-1	protein-coding	sosondowah ankyrin repeat domain family member B	0.302	0.221	0.029	0.223	0.284	0	0.303	0.573	0.007
SOWAHC	ENSOARG00000016033	3:62351014-62352174:+1	protein-coding	sosondowah ankyrin repeat domain family member C	0.034	0.13	0.059	0.018	0.089	0.051	0.151	0.056	0.224
SOX10	ENSOARG00000014774	3:213746459-213756298:-1	protein-coding	SRY-box 10	0.022	0	0.058	0.035	0.053	0.06	0.061	0.045	0.061
SOX11	ENSOARG00000014622	3:15710137-15711497:+1	protein-coding	SRY-box 11	0.062	0.024	0.027	0.135	0.033	0.085	0.116	0.025	0.088
SOX13	ENSOARG00000002079	12:1246745-1255861:+1	protein-coding	SRY-box 13	0.315	2.272	0.184	0	0	0.062	0	0.019	0
SOX14	ENSOARG00000015598	1:249447987-249448709:-1	protein-coding	SRY-box 14	0	0	0	0	0	0	0	0	0
SOX15	ENSOARG00000014928	11:26878784-26880150:-1	protein-coding	SRY-box 15	2.985	2.251	1.268	3.075	2.633	3.474	2.268	2.426	2.354
SOX2	ENSOARG00000014598	1:203532281-203533162:-1	protein-coding	SRY-box 2	0.049	0	0	0	0	0	0	0	0
SOX30	ENSOARG00000012571	5:66568509-66612783:-1	protein-coding	SRY-box 30	0	0	0	0	0	0	0	0	0
SOX5	ENSOARG00000020110	3:190935216-191399186:+1	protein-coding	SRY-box 5	0.02	0.03	0.052	0.009	0.011	0.01	0.004	0.011	0.02
SOX6	ENSOARG00000005819	15:35537489-36100232:+1	protein-coding	SRY-box 6	2.757	2.879	1.824	0.003	0.001	0.004	0.001	0.001	0.002
SOX8	ENSOARG00000014473	24:736659-739792:+1	protein-coding	SRY-box 8	0	0	0	0	0	0	0	0	0
SOX9	ENSOARG00000013779	11:57796760-57800093:-1	protein-coding	SRY-box 9	0.069	0	0	0	0.129	0	0.038	0	0
SP1	ENSOARG00000016514	3:132949220-132981806:-1	protein-coding	Sp1 transcription factor	20.039	21.504	16.698	15.103	15.482	17.324	11.671	13.24	15.443
SP100	ENSOARG00000020656	2:231394186-231533609:+1	protein-coding	SP100 nuclear antigen	16.251	19.303	18.132	20.366	19.749	21.049	15.539	17.888	33.072
SP2	ENSOARG00000007752	11:38082581-38118204:-1	protein-coding	Sp2 transcription factor	2.762	2.913	3.429	1.297	0.832	1.107	0.995	0.975	1.54
SP3	ENSOARG00000000469	2:134926165-134971836:+1	protein-coding	Sp3 transcription factor	29.154	29.476	27.762	40.496	37.834	38.754	22.381	24.007	21.48
SP4	ENSOARG00000010410	4:30231050-30306464:+1	protein-coding	Sp4 transcription factor	2.101	2.337	2.339	0.901	1.087	1.28	0.52	0.803	0.811
SP5	ENSOARG00000002449	2:137839148-137841214:-1	protein-coding	Sp5 transcription factor	0.511	0.337	0.489	0.281	0.299	0.223	0.331	0.337	0.342
SPA17	ENSOARG00000010576	21:27380110-27391690:+1	protein-coding	sperm autoantigenic protein 17	7.922	8.817	11.579	7.97	7.41	8.674	4.433	7.467	7.503
SPACA1	ENSOARG00000012955	8:49019849-49046176:-1	protein-coding	sperm acrosome associated 1	0	0	0	0	0	0	0	0	0
SPACA3	ENSOARG00000009852	11:16869366-16873906:-1	protein-coding	sperm acrosome membrane-associated protein 3 precursor	0	0	0	0	0	0	0	0	0
SPACA4	ENSOARG00000019862	14:54298115-54298495:+1	protein-coding	sperm acrosome associated 4	0	0	0	0	0	0	0.134	0	0
SPACA6	ENSOARG00000014920	14:56570498-56579897:+1	protein-coding	sperm acrosome associated 6	0.236	0.036	0.12	0.475	0.343	0.562	0.357	0.45	0.471
SPACA9	ENSOARG00000005752	3:3938644-3945323:-1	protein-coding	sperm acrosome associated 9	0.784	0.959	1.012	0.193	0.43	0.447	0.104	0.333	0.142
SPAG1	ENSOARG00000001261	9:76741376-76818820:-1	protein-coding	sperm associated antigen 1	22.572	19.903	19.357	19.303	22.27	19.373	15.727	15.595	13.28
SPAG17	ENSOARG00000020356	1:94551617-94795812:-1	protein-coding	sperm associated antigen 17	0	0	0	0.001	0.001	0	0.001	0	0
SPAG4	ENSOARG00000014381	13:64400932-64405306:+1	protein-coding	sperm associated antigen 4	0.285	0.148	0.165	0.278	0.332	0.395	0.226	0.193	0.273
SPAG5 (assigned to ENSOARG00000001001 [confidence: 1])	ENSOARG00000001001	11:19659073-19677569:-1	protein-coding	.	0.628	0.312	0.605	14.854	10.934	19.104	9.678	9.426	11.406
SPAG6	ENSOARG00000001666	13:22548664-22607686:+1	protein-coding	sperm associated antigen 6	0	0	0	0	0	0	0.015	0	0.006
SPAG7	ENSOARG00000005240	11:26050413-26054248:+1	protein-coding	sperm associated antigen 7	52.676	60.446	50.796	49.236	56.71	51.98	28.313	30.321	21.135
SPAG8	ENSOARG00000011745	2:52423298-52426475:+1	protein-coding	sperm associated antigen 8	1.834	1.334	0.921	1.972	2.677	1.969	1.294	1.994	1.493
SPAG9	ENSOARG00000003144	11:35178762-35336451:+1	protein-coding	sperm associated antigen 9	50.046	45.391	44.994	31.653	39.597	26.808	25.463	27.436	18.795
SPARCL1	ENSOARG00000005006	6:101989024-102039415:-1	protein-coding	SPARC like 1	0	0.017	0	0	0.009	0.006	0.014	0.005	0
SPAST	ENSOARG00000010758	3:91667870-91718855:-1	protein-coding	spastin	17.245	15.655	15.965	10.577	11.255	10.388	5.906	7.863	5.694
SPATA16	ENSOARG00000020732	1:212387687-212657350:+1	protein-coding	spermatogenesis associated 16	1.02	1.162	1.301	0.166	0.194	0.169	0.131	0.186	0.259
SPATA17	ENSOARG00000011525	12:19239657-19613942:+1	protein-coding	spermatogenesis associated 17	1.582	1.425	1.183	0.364	0.405	0.416	0.416	0.415	0.495
SPATA18	ENSOARG00000018525	6:67868633-67915354:+1	protein-coding	spermatogenesis associated 18	0	0	0	0	0	0	0	0	0
SPATA19	ENSOARG00000013990	21:32407870-32417340:+1	protein-coding	spermatogenesis associated 19	2.171	1.481	1.697	0.174	0.224	0.25	0.212	0.219	0.207
SPATA2	ENSOARG00000013113	13:77532830-77542055:-1	protein-coding	spermatogenesis associated 2	2.037	1.704	1.614	1.917	1.016	1.979	1.511	1.585	1.47
SPATA20	ENSOARG00000003861	11:35703647-35710768:-1	protein-coding	spermatogenesis associated 20	6.008	5.258	2.913	1.208	1.391	0.985	0.55	0.866	0.252
SPATA22	ENSOARG00000016797	11:23804430-23815455:-1	protein-coding	spermatogenesis associated 22	1.39	1.016	1.077	0.186	0.264	0.239	0.271	0.281	0.303
SPATA24	ENSOARG00000017188	5:48060550-48066158:-1	protein-coding	spermatogenesis associated 24	12.78	9.38	12.657	14.277	11.613	12.605	7.149	6.986	7.211
SPATA25	ENSOARG00000006873	13:74183639-74184676:-1	protein-coding	spermatogenesis associated 25	0	0	0.061	0.044	0.017	0.031	0.016	0.012	0.008
SPATA2L	ENSOARG00000014344	14:14100048-14106790:-1	protein-coding	spermatogenesis associated 2 like	2.326	2.196	1.977	2.858	3.291	2.753	2.242	3.373	1.637
SPATA3	ENSOARG00000020675	2:231875615-231882882:+1	protein-coding	spermatogenesis associated 3	0	0	0	0	0	0	0	0	0
SPATA31E1 (assigned to ENSOARG00000007913 [confidence: 6])	ENSOARG00000007913	2:27189506-27193177:-1	protein-coding	.	0	0	0	0	0	0	0	0	0
SPATA32	ENSOARG00000010296	11:44322443-44330037:-1	protein-coding	spermatogenesis associated 32	0.027	0	0	0	0	0.001	0	0	0
SPATA33	ENSOARG00000014275	14:14085314-14093690:+1	protein-coding	spermatogenesis associated 33	1.618	0.778	1.778	0.467	0.632	0.907	0.251	0.568	0.378
SPATA4	ENSOARG00000006752	26:6443729-6452284:-1	protein-coding	spermatogenesis associated 4	0	0	0	0	0	0	0	0	0
SPATA45	ENSOARG00000010078	12:68867795-68870218:+1	protein-coding	spermatogenesis associated 45	0	0	0	0	0	0	0	0	0
SPATA5	ENSOARG00000017222	17:34113507-34661626:-1	protein-coding	spermatogenesis associated 5	2.632	3.214	2.482	1.674	1.185	1.746	1.391	1.875	0.747
SPATA5L1	ENSOARG00000021043	7:62019680-62037987:-1	protein-coding	spermatogenesis associated 5 like 1	3.683	2.726	2.641	5.403	5.173	4.432	5.896	8.262	3.38
SPATA6	ENSOARG00000003971	1:22577261-22738490:-1	protein-coding	spermatogenesis associated 6	7.106	7.374	4.223	1.176	1.403	0.982	0.271	0.406	0.219
SPATA6L	ENSOARG00000013411	2:72374272-72456912:-1	protein-coding	spermatogenesis associated 6 like	0.59	0.33	0.623	0.137	0.153	0.187	0.151	0.321	0.318
SPATA7	ENSOARG00000003122	7:96996666-97038856:+1	protein-coding	spermatogenesis associated 7	3.966	4.056	4.215	2.99	3.059	3.02	1.427	2.628	1.555
SPATA9	ENSOARG00000017304	5:92324087-92352584:-1	protein-coding	spermatogenesis associated 9	1.155	1.257	0.68	1.198	0.836	0.869	0.744	0.66	0.531
SPATC1	ENSOARG00000015484	9:13730340-13756784:-1	protein-coding	spermatogenesis and centriole associated 1	0	0	0	0.003	0	0.002	0	0	0
SPATC1L	ENSOARG00000012984	1:264003325-264021409:-1	protein-coding	spermatogenesis and centriole associated 1-like	0.16	0.031	0	0	0	0.005	0	0	0.005
SPATS1	ENSOARG00000010079	20:17916330-17937057:+1	protein-coding	spermatogenesis associated serine rich 1	0.052	0	0	0	0	0	0	0	0
SPATS2 (assigned to ENSOARG00000018754 [confidence: 8])	ENSOARG00000018754	3:136555420-136595631:-1	protein-coding	.	6.903	6.536	5.588	12.041	11.436	13.142	7.243	8.292	5.667
SPATS2L	ENSOARG00000015954	2:201532822-201716739:+1	protein-coding	spermatogenesis associated serine rich 2 like	36.201	41.247	30.54	29.685	31.009	36.309	7.663	10.514	8.559
SPC24	ENSOARG00000017725	5:13248116-13254108:-1	protein-coding	SPC24, NDC80 kinetochore complex component	0.262	0.307	1.094	34.957	23.592	43.021	25.385	18.655	25.413
SPC25	ENSOARG00000004104	2:139371222-139382831:+1	protein-coding	SPC25, NDC80 kinetochore complex component	1.992	1.107	1.852	18.44	13.414	24.564	12.154	11.711	13.85
SPCS1	ENSOARG00000002090	19:48135180-48137136:-1	protein-coding	signal peptidase complex subunit 1	35.319	32.14	33.673	60.898	49.376	51.367	35.062	43.175	29.493
SPCS2	ENSOARG00000010824	15:52404788-52431105:+1	protein-coding	signal peptidase complex subunit 2	84.14	83.048	79.76	78.022	79.295	79.076	52.057	57.242	48.725
SPCS3	ENSOARG00000006804	26:6516627-6572587:+1	protein-coding	signal peptidase complex subunit 3	130.424	145.383	151.869	169.661	169.144	167.666	174.649	182.09	164.922
SPDEF	ENSOARG00000010751	20:8698682-8705943:-1	protein-coding	SAM pointed domain containing ETS transcription factor	0	0	0.032	0	0.181	0.059	0	0.05	0
SPDL1	ENSOARG00000002888	16:1518545-1544794:+1	protein-coding	spindle apparatus coiled-coil protein 1	5.348	4.186	4.599	15.092	11.93	20.165	10.031	10.509	17.507
SPDYA	ENSOARG00000019547	3:35608476-35644431:+1	protein-coding	speedy/RINGO cell cycle regulator family member A	0.496	0.522	0.494	0.226	0.207	0.224	0.072	0.092	0.058
SPDYC	ENSOARG00000013158	21:42698743-42700504:+1	protein-coding	speedy/RINGO cell cycle regulator family member C	0.053	0.167	0.094	0.009	0.011	0.06	0	0	0.018
SPECC1	ENSOARG00000017557	11:33080584-33150143:-1	protein-coding	sperm antigen with calponin homology and coiled-coil domains 1	3.417	1.494	4.223	5.197	3.83	5.187	1.719	4.286	2.959
SPECC1L	ENSOARG00000014331	17:70881789-70941117:-1	protein-coding	sperm antigen with calponin homology and coiled-coil domains 1 like	8.852	7.234	8.874	9.646	7.58	10.566	5.375	5.212	6.983
SPEF1	ENSOARG00000001438	13:50751307-50754040:+1	protein-coding	sperm flagellar 1	0.868	0.419	0.357	1.406	0.989	1.255	0.213	0.314	0.315
SPEF2	ENSOARG00000011315	16:38286083-38488493:-1	protein-coding	sperm flagellar 2	0.016	0	0.013	0	0	0.001	0.044	0.067	0.048
SPEG/ENSOARG:20189 (assigned to ENSOARG00000020189 [confidence: 8])	ENSOARG00000020189	2:220348810-220352774:+1	protein-coding	.	0	0	0	0	0	0.066	0	0	0
SPEG/ENSOARG:20190 (assigned to ENSOARG00000020190 [confidence: 8])	ENSOARG00000020190	2:220355829-220372661:+1	protein-coding	.	0	0.168	0	0.018	0	0.013	0.016	0.012	0
SPEG/ENSOARG:20195 (assigned to ENSOARG00000020195 [confidence: 8])	ENSOARG00000020195	2:220384019-220390464:+1	protein-coding	.	0	0.056	0	0.009	0	0.006	0.015	0	0.016
SPEM1	ENSOARG00000013266	11:26731465-26732696:+1	protein-coding	spermatid maturation 1	0.092	0.073	0	0.011	0	0.008	0.01	0	0.004
SPEN	ENSOARG00000008477	12:49704041-49770241:-1	protein-coding	spen family transcriptional repressor	8.555	8.225	6.882	2.358	1.888	2.699	2.204	2.021	2.334
SPERT	ENSOARG00000007736	10:16136138-16148234:+1	protein-coding	spermatid associated	0	0	0	0	0	0	0	0	0
SPESP1	ENSOARG00000018567	7:15546150-15578788:+1	protein-coding	sperm equatorial segment protein 1	0.229	0.123	0.085	0.014	0.036	0.02	0.023	0.025	0.027
SPG11	ENSOARG00000003712	7:99791626-99870300:-1	protein-coding	spastic paraplegia 11 (autosomal recessive)	13.533	13.854	11.374	9.394	9.934	11.86	5.27	7.017	4.714
SPG20	ENSOARG00000010471	10:25427861-25453683:+1	protein-coding	spastic paraplegia 20 (Troyer syndrome)	45.995	34.211	36.56	33.576	36.023	35.206	9.622	14.828	10.759
SPG21	ENSOARG00000017717	7:11671715-11693406:-1	protein-coding	spastic paraplegia 21 (autosomal recessive, Mast syndrome)	100.281	130.213	128.17	80.037	43.334	71.701	16.692	21.159	14.095
SPG7	ENSOARG00000014024	14:13992145-14014640:+1	protein-coding	SPG7, paraplegin matrix AAA peptidase subunit	20.555	23.09	17.265	19.368	23.393	19.239	17.196	21.803	15.379
SPHK1	ENSOARG00000007374	11:54357681-54359873:-1	protein-coding	sphingosine kinase 1	7.119	17.976	6.933	80.207	94.333	63.887	41.562	63.511	30.083
SPHK2	ENSOARG00000011960	14:54310017-54317139:+1	protein-coding	sphingosine kinase 2	5.454	4.78	4.777	12.287	15.88	13.441	7.909	9.505	9.497
SPHKAP	ENSOARG00000020589	2:229164713-229353533:-1	protein-coding	SPHK1 interactor, AKAP domain containing	0	0	0	0	0	0.001	0	0	0
SPI1	ENSOARG00000006553	15:75431040-75444694:-1	protein-coding	Spi-1 proto-oncogene	329.17	323.976	265.757	241.024	269.513	228.267	162.07	174.316	156.958
SPIC	ENSOARG00000015018	3:170377920-170387993:+1	protein-coding	Spi-C transcription factor	0	0.169	0.385	0	0.483	0.034	0	0.018	0
SPICE1	ENSOARG00000019412	1:176512825-176562858:-1	protein-coding	spindle and centriole associated protein 1	2.016	2.747	1.629	2.51	3.495	2.951	0.677	1.411	0.642
SPIDR	ENSOARG00000011206	9:31974008-32251760:-1	protein-coding	scaffolding protein involved in DNA repair	5.451	5.071	5.066	4.933	4.321	6.326	3.264	3.514	2.783
SPIN1	ENSOARG00000007673	2:23103456-23150511:+1	protein-coding	spindlin 1	16.404	13.646	11.766	12.195	15.259	15.129	6.62	10.218	7.435
SPIN2 (assigned to ENSOARG00000005508 [confidence: 1])	ENSOARG00000005508	X:46568930-46569706:+1	protein-coding	.	1.967	0.655	1.3	1.131	0.806	0.91	0.552	0.999	0.282
SPIN2B/ENSOARG:05468 (assigned to ENSOARG00000005468 [confidence: 1])	ENSOARG00000005468	X:46457640-46458416:+1	protein-coding	.	0	0	0	0	0	0	0	0	0
SPIN2B/ENSOARG:05485 (assigned to ENSOARG00000005485 [confidence: 1])	ENSOARG00000005485	X:46470372-46471148:+1	protein-coding	.	0	0	0	0	0	0	0	0	0
SPIN2B/ENSOARG:18594 (assigned to ENSOARG00000018594 [confidence: 1])	ENSOARG00000018594	JH922236.1:6781-7557:+1	protein-coding	.	0	0	0	0	0	0	0	0	0
SPIN4	ENSOARG00000005376	X:43666281-43667039:-1	protein-coding	spindlin family member 4	0	0	0	0.076	0.066	0.224	0.103	0.074	0.05
SPINK1	ENSOARG00000003784	5:56511146-56517841:-1	protein-coding	serine peptidase inhibitor, Kazal type 1	0	0	0	0	0	0	0	0	0
SPINK4	ENSOARG00000009532	2:37684046-37691399:-1	protein-coding	serine peptidase inhibitor, Kazal type 4	0.343	0.283	0.685	0.61	1.467	1.864	0.551	0.41	0
SPINK5	ENSOARG00000004018	5:56804753-56891975:+1	protein-coding	serine peptidase inhibitor, Kazal type 5	0	0	0	0	0	0.005	0	0.009	0.009
SPINK6	ENSOARG00000004382	5:56965953-56979953:+1	protein-coding	serine peptidase inhibitor, Kazal type 6	0	0	0	0	0	0	0	0	0
SPINK7	ENSOARG00000004494	5:57230723-57234300:+1	protein-coding	serine peptidase inhibitor, Kazal type 7 (putative)	0	0	0	0	0.181	0	0	0	0
SPINK8	ENSOARG00000000999	19:51478736-51488000:+1	protein-coding	serine peptidase inhibitor, Kazal type 8 (putative)	0	0	0	0	0	0	0	0	0
SPINK9	ENSOARG00000004524	5:57255590-57257104:+1	protein-coding	serine peptidase inhibitor, Kazal type 9	0	5.107	1.749	0.672	0	0.524	0.599	13.824	23.481
SPINT1	ENSOARG00000020293	7:33394086-33404951:+1	protein-coding	serine peptidase inhibitor, Kunitz type 1	3.595	2.251	2.183	3.421	3.383	3.748	3.277	5.787	3.869
SPINT2	ENSOARG00000005552	14:47268593-47295214:+1	protein-coding	serine peptidase inhibitor, Kunitz type 2	23.481	21.891	18.744	30.984	30.324	31.981	21.518	28.714	21.544
SPINT4	ENSOARG00000006282	13:74043413-74046305:+1	protein-coding	serine peptidase inhibitor, Kunitz type 4	0	0	0	0	0	0	0	0	0
SPIRE1	ENSOARG00000001837	23:43245448-43324893:-1	protein-coding	spire type actin nucleation factor 1	45.609	33.416	38.308	18.78	24.192	18.649	14.399	11.139	12.833
SPIRE2	ENSOARG00000014736	14:14185875-14205134:+1	protein-coding	spire type actin nucleation factor 2	18.67	14.776	10.023	6.835	5.824	8.083	5.211	5.319	2.539
SPN	ENSOARG00000005724	24:26526804-26528279:-1	protein-coding	sialophorin	11.507	12.541	12.604	28.524	10.679	34.275	15.495	8.552	10.983
SPNS1	ENSOARG00000001386	24:25871851-25880117:-1	protein-coding	sphingolipid transporter 1 (putative)	70.96	82.516	68.04	38.663	34.001	45.281	30.269	29.799	23.498
SPNS3	ENSOARG00000019062	11:24527709-24587641:+1	protein-coding	sphingolipid transporter 3 (putative)	0.348	0.367	0.495	0.456	0.527	1.095	0.347	0.342	0.461
SPO11	ENSOARG00000018002	13:58100842-58115189:-1	protein-coding	SPO11, initiator of meiotic double stranded breaks	0	0	0	0	0	0.003	0.002	0	0.001
SPOCD1	ENSOARG00000000789	2:234744813-234777184:+1	protein-coding	SPOC domain containing 1	0	0	0	0	0.002	0	0	0	0
SPOCK1	ENSOARG00000015313	5:45736487-46078675:-1	protein-coding	SPARC/osteonectin, cwcv and kazal like domains proteoglycan 1	0	0	0	0	0	0	0	0	0
SPOCK2	ENSOARG00000007029	25:28010498-28032497:-1	protein-coding	SPARC/osteonectin, cwcv and kazal like domains proteoglycan 2	3.185	6.259	1.468	3.076	22.641	4.055	1.591	10.217	1.833
SPON1	ENSOARG00000007202	15:38044689-38354554:-1	protein-coding	spondin 1	0.084	0.097	0.049	0.145	0.12	0.24	0.201	0.118	0.137
SPOP	ENSOARG00000005902	11:36522675-36560067:+1	protein-coding	speckle type BTB/POZ protein	46.467	45.037	36.092	24.061	20.708	25.786	10.035	15.189	11.104
SPOPL	ENSOARG00000010266	2:170871405-170892252:-1	protein-coding	speckle type BTB/POZ protein like	13.041	13.014	12.133	8.762	6.931	9.305	6.562	7.599	6.252
SPOUT1	ENSOARG00000009282	3:7513096-7522042:+1	protein-coding	SPOUT domain containing methyltransferase 1	8.234	8.242	7.881	6.995	7.729	8.033	7.568	10.048	6.334
SPP1	ENSOARG00000002590	6:36651734-36658288:-1	protein-coding	osteopontin precursor	58.237	75.088	211.287	10887.103	17616.515	14783.506	7241.999	12506.764	9268.374
SPP2	ENSOARG00000019162	1:6767995-6787884:-1	protein-coding	secreted phosphoprotein 2	0	0	0	0	0	0	0	0	0
SPPL2A	ENSOARG00000020981	7:56609046-56642510:+1	protein-coding	signal peptide peptidase like 2A	145.431	160.73	151.315	121.125	106.07	109.557	95.411	96.347	85.929
SPPL2B	ENSOARG00000013933	5:18789147-18802294:-1	protein-coding	signal peptide peptidase like 2B	6.111	5.189	5.469	4.762	3.466	4.852	3.726	4.243	4.3
SPPL2C	ENSOARG00000011226	11:45283702-45285232:+1	protein-coding	signal peptide peptidase like 2C	0	0	0	0	0	0	0	0	0
SPPL3	ENSOARG00000013244	17:62657585-62693241:-1	protein-coding	signal peptide peptidase like 3	7.365	7.292	6.382	4.649	3.696	5.136	2.966	3.298	4.155
SPR	ENSOARG00000011634	3:94839429-94845086:+1	protein-coding	sepiapterin reductase (7,8-dihydrobiopterin:NADP+ oxidoreductase)	16.371	17.423	11.145	20.373	24.647	16.405	8.484	23.336	6.236
SPRED1	ENSOARG00000020030	7:30920647-30979630:+1	protein-coding	sprouty related EVH1 domain containing 1	23.649	22.467	30.331	8.749	10.444	11.392	34.367	40.064	27.036
SPRED2	ENSOARG00000019984	3:42867131-42897972:+1	protein-coding	sprouty related EVH1 domain containing 2	5.398	5.268	4.067	2.709	3.62	2.975	4.973	11.095	5.478
SPRED3	ENSOARG00000005621	14:47387095-47394553:+1	protein-coding	sprouty related EVH1 domain containing 3	0.1	0.518	0.293	0.532	0.643	1.196	2.97	3.17	3.032
SPRR3	ENSOARG00000000342	1:101868308-101930299:+1	protein-coding	small proline rich protein 3	0	0	0	0	0	0	0	0	0
SPRTN	ENSOARG00000003265	25:4102444-4114479:+1	protein-coding	SprT-like N-terminal domain	11.548	11.594	12.257	10.412	10.033	10.185	9.138	12.429	10.781
SPRY1	ENSOARG00000017093	17:34048620-34052039:-1	protein-coding	sprouty RTK signaling antagonist 1	0.36	0.703	0.332	0.309	0.982	0.529	1.744	0.984	0.703
SPRY2	ENSOARG00000017135	10:55821641-55822306:-1	protein-coding	sprouty RTK signaling antagonist 2	0.146	0.69	0.586	6.514	10.922	8.647	18.918	16.466	6.903
SPRY3	ENSOARG00000006314	X:76148797-76149663:+1	protein-coding	sprouty RTK signaling antagonist 3	7.193	3.313	4.448	0.82	0.027	0.469	1.306	0.596	0.718
SPRYD3	ENSOARG00000016712	3:133223419-133236186:+1	protein-coding	SPRY domain containing 3	48.428	41.151	36.732	32.115	45.308	36.573	49.342	55.808	46.826
SPRYD4	ENSOARG00000008779	3:162858615-162859603:-1	protein-coding	SPRY domain containing 4	16.353	15.958	19.36	17.844	18.609	20.627	11.123	19.224	7.312
SPRYD7	ENSOARG00000008658	10:19718100-19728223:-1	protein-coding	SPRY domain containing 7	29.346	22.438	25.332	15.782	20.37	16.158	18.974	25.948	13.466
SPSB1	ENSOARG00000008681	12:42252775-42265065:-1	protein-coding	splA/ryanodine receptor domain and SOCS box containing 1	2.102	3.872	3.016	8.251	7.078	10.242	10.517	20.104	24.969
SPSB3	ENSOARG00000016461	24:1341252-1345274:-1	protein-coding	splA/ryanodine receptor domain and SOCS box containing 3	14.345	12.109	9.987	15.32	15.962	17.691	7.722	10.789	7.337
SPSB4	ENSOARG00000006783	1:245928191-245928902:-1	protein-coding	splA/ryanodine receptor domain and SOCS box containing 4	0	0	0	0	0	0	0	0	0
SPTA1	ENSOARG00000007488	1:107883460-107968629:-1	protein-coding	spectrin alpha, erythrocytic 1	0.04	0.038	0.013	0.052	0.068	0.065	0.06	0.035	0.074
SPTAN1	ENSOARG00000009772	3:7654311-7699067:-1	protein-coding	spectrin alpha, non-erythrocytic 1	28.943	24.399	22.464	20.015	21.579	26.146	11.324	12.469	17.868
SPTB	ENSOARG00000021154	7:73801139-73870135:-1	protein-coding	spectrin beta, erythrocytic	0.016	0.024	0.027	0.032	0.072	0.048	0.024	0.023	0.012
SPTBN1	ENSOARG00000003474	3:69278630-69486024:-1	protein-coding	spectrin beta, non-erythrocytic 1	17.118	10.075	10.17	0.759	0.301	1.939	0.512	0.13	0.718
SPTBN2	ENSOARG00000007959	21:44008864-44040998:-1	protein-coding	spectrin beta, non-erythrocytic 2	3.812	1.785	3.828	0.174	0.191	0.3	0.137	0.09	0.14
SPTBN4	ENSOARG00000006703	14:48948378-49023797:+1	protein-coding	spectrin beta, non-erythrocytic 4	0.032	0.02	0.005	0.007	0.016	0.005	0.006	0.007	0.003
SPTBN5	ENSOARG00000020448	7:34264857-34313571:-1	protein-coding	spectrin beta, non-erythrocytic 5	0.085	0.071	0.039	0.036	0.148	0.074	0.29	0.171	0.591
SPTLC1	ENSOARG00000007870	2:26931597-26996794:-1	protein-coding	serine palmitoyltransferase long chain base subunit 1	58.431	70.246	72.935	91.025	82.448	74.969	73.264	87.07	61.256
SPTLC2	ENSOARG00000002593	7:85642041-85736820:-1	protein-coding	serine palmitoyltransferase long chain base subunit 2	80.529	92.192	71.301	84.592	63.109	79.317	83.796	58.799	65.144
SPTLC3	ENSOARG00000010864	13:6086778-6226790:+1	protein-coding	serine palmitoyltransferase long chain base subunit 3	0	0	0.014	0.008	0	0.006	0	0.006	0.006
SPTSSB	ENSOARG00000014890	1:224110906-224111133:+1	protein-coding	serine palmitoyltransferase small subunit B	0	0.376	0	0	0	0	0	0	0
SPTY2D1	ENSOARG00000009362	21:25443181-25459249:+1	protein-coding	SPT2 chromatin protein domain containing 1	8.632	8.726	9.553	8.811	8.829	8.998	9.951	14.626	12.522
SPX	ENSOARG00000020334	3:193436857-193444398:-1	protein-coding	spexin precursor	3.005	0.68	3.429	1.47	0.305	1.155	2.344	0.386	3.451
SPZ1	ENSOARG00000004879	16:296749-297891:+1	protein-coding	spermatogenic leucine zipper 1	0	0	0	0	0	0	0	0	0
SQLE	ENSOARG00000008478	9:28005936-28027215:-1	protein-coding	squalene epoxidase	151.935	89.683	69.133	65.902	63.403	61.588	68.79	69.641	55.52
SQRDL (assigned to ENSOARG00000021037 [confidence: 1])	ENSOARG00000021037	7:61798658-61834331:-1	protein-coding	.	43.686	46.597	33.06	19.088	29.375	18.963	6.337	11.396	4.375
SQSTM1	ENSOARG00000002683	5:1120310-1128622:-1	protein-coding	sequestosome 1	546.058	590.746	934.392	390.847	494.314	399.732	1009.155	822.462	978.738
SRA1	ENSOARG00000018101	5:49111945-49117669:-1	protein-coding	steroid receptor RNA activator 1	67.246	81.385	92.253	80.967	82.443	92.195	119.667	85.666	107.943
SRBD1	ENSOARG00000005958	3:78661602-78885813:+1	protein-coding	S1 RNA binding domain 1	6.318	6.034	6.227	5.16	3.57	4.45	3.159	3.821	2.702
SRC	ENSOARG00000017940	13:65890031-65908121:+1	protein-coding	SRC proto-oncogene, non-receptor tyrosine kinase	10.805	7.799	11.014	11.332	12.862	13.424	46.923	63.065	54.238
SRCAP (assigned to ENSOARG00000007180 [confidence: 8])	ENSOARG00000007180	24:26847530-26876185:+1	protein-coding	.	15.109	13.004	10.942	4.095	2.773	4.062	3.993	3.02	3.557
SRCIN1	ENSOARG00000009443	11:38713890-38782542:-1	protein-coding	SRC kinase signaling inhibitor 1	0	0	0.006	0	0	0.004	0.011	0.004	0
SRD5A2	ENSOARG00000010870	3:92051334-92099995:+1	protein-coding	steroid 5 alpha-reductase 2	0	0.099	0	0.061	0	0.024	0	0.031	0.01
SRD5A3	ENSOARG00000001390	6:70798757-70813655:+1	protein-coding	steroid 5 alpha-reductase 3	17.836	19.297	16.573	21.736	24.356	21.876	8.334	15.219	6.504
SREBF1	ENSOARG00000001504	11:34176887-34191779:+1	protein-coding	sterol regulatory element binding transcription factor 1	13.65	8.302	7.758	10.704	17.147	11.18	3.791	2.913	2.484
SREBF2	ENSOARG00000018717	3:216883954-216921173:+1	protein-coding	sterol regulatory element binding transcription factor 2	105.255	69.683	54.823	33.662	20.988	29.449	34.904	16.343	25.794
SREK1	ENSOARG00000006005	16:13442848-13485200:-1	protein-coding	splicing regulatory glutamic acid and lysine rich protein 1	15.923	14.199	14.545	12.221	10.562	11.914	9.493	11.903	9.26
SREK1IP1	ENSOARG00000006486	16:14726438-14745878:+1	protein-coding	SREK1 interacting protein 1	19.083	13.573	17.866	13.463	12.94	13.601	8.142	9.8	6.528
SRF	ENSOARG00000005757	20:16854570-16858840:+1	protein-coding	serum response factor	16.39	19.32	15.701	18.744	18.703	20.748	26.621	36.515	30.815
SRFBP1	ENSOARG00000000329	5:29278341-29334417:-1	protein-coding	serum response factor binding protein 1	3.884	2.713	4.317	0.801	0.772	0.95	0.7	0.949	0.464
SRGAP1	ENSOARG00000003915	3:155478249-155772717:-1	protein-coding	SLIT-ROBO Rho GTPase activating protein 1	2.999	2.46	3.811	1.599	1.222	2.409	1.496	1.377	1.013
SRGAP2	ENSOARG00000005343	12:3266745-3517572:+1	protein-coding	SLIT-ROBO Rho GTPase activating protein 2	6.761	6.164	5.286	3.196	3.813	3.98	0.994	1.362	1.318
SRGAP3	ENSOARG00000007281	19:17235554-17477984:+1	protein-coding	SLIT-ROBO Rho GTPase activating protein 3	0.047	0.063	0.05	0.04	0.066	0.013	0.009	0.029	0.009
SRGN	ENSOARG00000005322	25:25281233-25295563:+1	protein-coding	serglycin	6439.84	5693.69	4426.53	4940.496	3211.689	3504.665	4667.355	3339.871	3449.689
SRI	ENSOARG00000011759	4:72313120-72325811:-1	protein-coding	sorcin	104.008	102.272	96.961	183.556	186.851	214.161	178.204	212.859	173.806
SRL (assigned to ENSOARG00000003074 [confidence: manually assigned])	ENSOARG00000003074	24:3422948-3435092:-1	protein-coding	.	0.061	0.105	0.039	0.155	0.743	0.124	0.024	0.05	0.011
SRM	ENSOARG00000004158	12:40705626-40709062:+1	protein-coding	spermidine synthase	3.031	4.627	3.513	8.087	4.304	9.532	4.43	11.328	4.508
SRMS	ENSOARG00000010780	13:53446523-53452415:+1	protein-coding	src-related kinase lacking C-terminal regulatory tyrosine and N-terminal myristylation sites	0	0	0.048	0	0.013	0.008	0	0	0.004
SRP14	ENSOARG00000020109	7:32714525-32717199:-1	protein-coding	signal recognition particle 14	84.497	90.276	93.485	108.007	74.013	97.19	94.899	101.215	83.355
SRP19 (assigned to ENSOARG00000016066 [confidence: 1])	ENSOARG00000016066	7:875802-883619:-1	protein-coding	.	123.658	116.281	140.706	139.082	104.846	120.329	113.755	126.205	120.994
SRP54	ENSOARG00000007160	18:44205266-44235585:+1	protein-coding	signal recognition particle 54	18.365	17.721	18.077	18.283	15.294	15.857	11.859	14.258	11.281
SRP68	ENSOARG00000008242	11:54603347-54626932:+1	protein-coding	signal recognition particle 68	29.828	29.025	25.863	18.885	12.449	15.383	19.398	15.336	14.896
SRP72	ENSOARG00000004329	6:71861090-71889051:+1	protein-coding	signal recognition particle 72	21.335	22.386	23.116	16.44	17.324	16.965	14.665	20.651	14.145
SRP9	ENSOARG00000017438	12:26964560-26973625:+1	protein-coding	signal recognition particle 9	261.308	302.801	313.194	242.058	215.459	248.247	226.986	288.944	298.167
SRPK1	ENSOARG00000012507	20:9920838-9985856:-1	protein-coding	SRSF protein kinase 1	21.39	20.773	16.712	20.964	17.187	22.448	9.848	10.357	7.113
SRPK2	ENSOARG00000002893	4:46310803-46453058:-1	protein-coding	SRSF protein kinase 2	21.23	18.697	20.193	12.048	12.209	12.039	4.689	5.98	5.405
SRPK3	ENSOARG00000006637	X:77621426-77626414:-1	protein-coding	SRSF protein kinase 3	0	0	0	0	0	0	0	0	0
SRPRA	ENSOARG00000012397	21:28846381-28852153:-1	protein-coding	SRP receptor alpha subunit	61.853	67.59	59.709	58.046	54.699	59.539	61.589	68.968	75.115
SRPRB	ENSOARG00000008412	1:253591660-253626541:-1	protein-coding	SRP receptor beta subunit	64.651	68.046	74.344	68.521	79.341	80.49	72.9	114.925	75.314
SRPX	ENSOARG00000000486	X:35498168-35593792:-1	protein-coding	sushi repeat containing protein, X-linked	3.302	1.084	1.509	12.186	20.037	7.377	6.436	9.179	4.18
SRPX2	ENSOARG00000002263	X:126680133-126711420:-1	protein-coding	sushi repeat containing protein, X-linked 2	0	0	0	0.194	0.013	0.488	0.423	0.03	0.333
SRR	ENSOARG00000015317	11:22905161-22921261:+1	protein-coding	serine racemase	12.716	12.912	14.697	10.625	7.66	10.669	10.696	15.663	5.877
SRRD	ENSOARG00000001087	17:65844067-65863994:+1	protein-coding	SRR1 domain containing	11.54	13.123	10.436	13.996	14.865	14.816	9.664	12.846	7.898
SRRM1	ENSOARG00000006453	2:241155977-241182922:-1	protein-coding	serine and arginine repetitive matrix 1	49.562	40.287	38.636	38.185	30.76	42.307	24.799	27.286	26.333
SRRM2	ENSOARG00000000491	24:2258813-2272750:-1	protein-coding	serine/arginine repetitive matrix 2	55.51	56.373	45.281	15.356	12.229	17.662	13.44	10.486	15.917
SRRM3	ENSOARG00000013722	24:34217112-34247460:+1	protein-coding	serine/arginine repetitive matrix 3	0	0	0	0.022	0.012	0.015	0	0	0
SRRM4	ENSOARG00000002063	17:55745635-55916400:-1	protein-coding	serine/arginine repetitive matrix 4	0.654	0.333	0.294	0.153	0.174	0.141	0.084	0.055	0.04
SRRM5	ENSOARG00000011400	14:50908238-50910319:+1	protein-coding	serine/arginine repetitive matrix 5	0.498	0.353	0.314	0.474	0.298	0.487	0.263	0.254	0.195
SRRT	ENSOARG00000015645	24:35655262-35668166:-1	protein-coding	serrate, RNA effector molecule	26.46	28.335	21.872	29.925	34.557	39.458	28.664	30.886	27.167
SRSF1	ENSOARG00000008323	11:8347728-8349420:-1	protein-coding	serine and arginine rich splicing factor 1	125.153	121.267	115.966	125.041	122.77	148.216	101.843	153.723	86.921
SRSF10/ENSOARG:00073 (assigned to ENSOARG00000000073 [confidence: 1])	ENSOARG00000000073	JH922083.1:20910-21698:+1	protein-coding	.	0.85	0.505	0.314	0	0.303	0.297	0.226	0.669	0
SRSF10/ENSOARG:02384 (assigned to ENSOARG00000002384 [confidence: 1])	ENSOARG00000002384	X:129522336-129525384:+1	protein-coding	.	20.029	21.326	20.384	16.118	14.448	15.864	12.889	16.357	10.619
SRSF11	ENSOARG00000011887	1:45628875-45661514:+1	protein-coding	serine and arginine rich splicing factor 11	64.77	57.581	61.354	50.298	47.13	50.818	40.12	45.551	39.944
SRSF3	ENSOARG00000013584	20:10605613-10609936:+1	protein-coding	serine and arginine rich splicing factor 3	276.586	267.229	434.006	292.311	267.119	335.153	208.327	275.328	239.904
SRSF6/ENSOARG:03117 (assigned to ENSOARG00000003117 [confidence: 8])	ENSOARG00000003117	13:71666855-71674707:+1	protein-coding	.	52.932	57.132	56.37	75.189	71.115	83.551	80.481	123.056	76.423
SRSF6/ENSOARG:17944 (assigned to ENSOARG00000017944 [confidence: 8])	ENSOARG00000017944	6:8661359-8663212:-1	protein-coding	.	35.957	39.833	40.138	60.061	50.683	61.575	61.444	88.607	50.525
SRSF7	ENSOARG00000008771	3:85340575-85345847:+1	protein-coding	serine and arginine rich splicing factor 7	123.439	133.494	169.498	184.239	153.285	197.6	131.189	200.586	112.137
SRSF9	ENSOARG00000012402	17:62390592-62396924:-1	protein-coding	serine and arginine rich splicing factor 9	52.472	51.369	50.261	66.757	56.372	62.293	55.475	47.723	40.948
SRXN1 (assigned to ENSOARG00000019012 [confidence: manually assigned])	ENSOARG00000019012	13:59696132-59701506:+1	protein-coding	.	178.673	129.829	90.753	163.608	44.46	66.033	134.547	88.889	31.114
SS18	ENSOARG00000007205	23:30989454-31058535:+1	protein-coding	SS18, nBAF chromatin remodeling complex subunit	49.883	45.837	47.237	58.375	42.764	63.214	42.313	48.59	39.352
SS18L1	ENSOARG00000014460	13:54335756-54347124:-1	protein-coding	SS18L1, nBAF chromatin remodeling complex subunit	2.971	2.451	1.884	2.307	3.392	3.248	2.573	3.184	2.113
SS18L2	ENSOARG00000003486	19:14656138-14659569:+1	protein-coding	SS18 like 2	48.001	46.433	48.003	40.962	48.223	41.26	45.528	61.693	54.75
SSB	ENSOARG00000002906	2:138648159-138653917:-1	protein-coding	Sjogren syndrome antigen B	77.361	74.282	76.613	87.568	87.88	80.311	81.877	115.13	54.424
SSBP1	ENSOARG00000014046	4:104762892-104772300:+1	protein-coding	single stranded DNA binding protein 1	54.063	51.965	49.389	40.159	39.705	39.673	35.872	52.701	33.158
SSBP2	ENSOARG00000015444	5:78722131-78912101:-1	protein-coding	single stranded DNA binding protein 2	28.306	29.09	17.606	6.933	6.833	5.225	2.38	2.073	0.884
SSBP4	ENSOARG00000012054	5:4507654-4523893:-1	protein-coding	single stranded DNA binding protein 4	16.258	16.674	13.055	35.596	46.945	41.325	14.491	13.832	9.055
SSC4D	ENSOARG00000013833	24:34325067-34335720:-1	protein-coding	scavenger receptor cysteine rich family member with 4 domains	0.021	0	0	0	0.013	0.017	0.072	0.022	0.022
SSC5D	ENSOARG00000001268	14:59267340-59289535:-1	protein-coding	scavenger receptor cysteine rich family member with 5 domains	0.008	0.036	0.047	0.031	0.068	0.126	0	0.021	0.058
SSFA2	ENSOARG00000016834	2:126737235-126772726:-1	protein-coding	sperm specific antigen 2	19.802	18.196	16.598	23.506	23.778	23.488	28.549	19.17	23.224
SSH1	ENSOARG00000017568	17:63821891-63850180:+1	protein-coding	slingshot protein phosphatase 1	10.875	8.042	7.058	7.36	4.238	8.712	2.896	2.34	3.503
SSH2	ENSOARG00000008802	11:20510988-20567871:-1	protein-coding	slingshot protein phosphatase 2	1.49	3.737	1.26	2.544	3.132	3.209	1.172	1.644	1.233
SSH3	ENSOARG00000010775	21:44509908-44517712:+1	protein-coding	slingshot protein phosphatase 3	19.771	17.1	12.956	24.632	20.07	25.31	14.57	12.219	11.251
SSMEM1	ENSOARG00000005116	4:94017086-94024490:+1	protein-coding	serine rich single-pass membrane protein 1	0.15	0.343	0.267	0	0	0	0	0	0
SSNA1	ENSOARG00000002485	3:1771647-1772311:+1	protein-coding	SS nuclear autoantigen 1	61.254	55.558	59.258	51.966	61.464	61.313	30.825	48.631	37.866
SSPN	ENSOARG00000019951	3:188482290-188489681:-1	protein-coding	sarcospan	0	0.178	0.311	0	0	0.079	0	0	0.023
SSPO (assigned to ENSOARG00000000650 [confidence: manually assigned])	ENSOARG00000000650	4:112000730-112028408:+1	protein-coding	.	0.02	0	0	0	0	0	0	0	0
SSR1	ENSOARG00000018017	20:46963580-46982363:+1	protein-coding	signal sequence receptor subunit 1	37.964	49.474	41.009	35.481	45.102	42.317	34.899	49.081	34.44
SSR2	ENSOARG00000005196	1:104609520-104616269:-1	protein-coding	signal sequence receptor subunit 2	230.125	272.559	277.595	398.508	430.555	488.065	311.389	356.269	283.083
SSR3	ENSOARG00000002969	1:229186339-229198466:+1	protein-coding	signal sequence receptor subunit 3	165.635	130.428	144.108	218.038	166.502	200.282	124.434	152.545	106.658
SSR4	ENSOARG00000006492	X:77604114-77611924:-1	protein-coding	signal sequence receptor subunit 4	27.04	21.708	23.531	36.145	39.718	36.364	29.351	40.268	29.564
SSRP1	ENSOARG00000009018	15:77758977-77768829:-1	protein-coding	structure specific recognition protein 1	43.294	38.448	38.242	51.416	43.833	67.058	39.773	43.399	35.301
SSSCA1	ENSOARG00000015561	21:43062788-43068063:+1	protein-coding	Sjogren syndrome/scleroderma autoantigen 1	14.162	15.495	12.682	10.99	11.663	13.652	9.77	17.755	8.104
SST	ENSOARG00000020492	1:197885693-197888971:+1	protein-coding	somatostatin	1.082	0.856	0.741	2.122	2.179	2.482	2.185	2.08	2.186
SSTR1	ENSOARG00000017551	18:47234512-47235684:+1	protein-coding	somatostatin receptor 1	0	0	0	0	0	0	0	0	0
SSTR2	ENSOARG00000000200	11:57048171-57049277:-1	protein-coding	somatostatin receptor 2	0	0	0	0.076	0.057	0.036	0	0	0.016
SSTR3	ENSOARG00000020217	3:180445201-180446433:-1	protein-coding	somatostatin receptor 3	0	0.05	0.056	0.807	1.176	0.673	1.563	1.444	1.28
SSTR5	ENSOARG00000014478	24:812728-813866:+1	protein-coding	somatostatin receptor 5	0	0	0	0	0	0	0	0	0
SSU72/ENSOARG:02983 (assigned to ENSOARG00000002983 [confidence: 1])	ENSOARG00000002983	12:49132459-49146908:+1	protein-coding	.	83.835	112.899	75.105	111.661	121.354	96.191	53.798	66.484	34.137
SSU72/ENSOARG:10618	ENSOARG00000010618	X:90837858-90838433:-1	protein-coding	SSU72 homolog, RNA polymerase II CTD phosphatase	2.651	2.026	1.75	1.786	2.24	1.592	0.93	1.132	0.499
SSUH2	ENSOARG00000007542	19:17731019-17752251:+1	protein-coding	ssu-2 homolog (C. elegans)	0	0	0	0.024	0	0	0	0	0
SSX2IP	ENSOARG00000013977	1:61038231-61070564:-1	protein-coding	SSX family member 2 interacting protein	1.498	1.192	0.98	0.521	0.336	0.631	0.252	0.287	0.262
ST14	ENSOARG00000014848	21:35545553-35561823:+1	protein-coding	suppression of tumorigenicity 14	0.391	3.466	0.252	25.912	312.871	3.031	12.075	156.533	1.712
ST18	ENSOARG00000013407	9:33983318-34073090:-1	protein-coding	ST18, C2H2C-type zinc finger	0.101	0.091	0.055	0.85	0.566	0.791	0.076	0.038	0.066
ST3GAL1	ENSOARG00000005371	9:20872575-20942075:+1	protein-coding	ST3 beta-galactoside alpha-2,3-sialyltransferase 1	16.467	22.774	24.49	14.78	15.577	18.855	22.229	20.05	12.776
ST3GAL2	ENSOARG00000005098	14:1096949-1108688:+1	protein-coding	ST3 beta-galactoside alpha-2,3-sialyltransferase 2	3.307	4.243	2.267	20.398	16.599	22.158	6.575	5.876	3.993
ST3GAL3	ENSOARG00000000515	1:18120931-18347967:+1	protein-coding	ST3 beta-galactoside alpha-2,3-sialyltransferase 3	2.331	1.749	0.609	9.872	4.393	7.19	4.287	1.739	1.352
ST3GAL4	ENSOARG00000012855	21:28966891-28978601:+1	protein-coding	CMP-N-acetylneuraminate-beta-galactosamide-alpha-2, 3-sialyltransferase 4 precursor	46.487	40.994	42.295	48.701	90.841	48.266	20.564	28.067	8.68
ST3GAL5	ENSOARG00000020583	3:57581993-57615216:-1	protein-coding	ST3 beta-galactoside alpha-2,3-sialyltransferase 5	32.858	24.498	24.729	78.311	120.488	55.611	18.368	36.624	10.27
ST3GAL6	ENSOARG00000017765	1:161512878-161575097:+1	protein-coding	ST3 beta-galactoside alpha-2,3-sialyltransferase 6	71.554	66.793	89.615	53.613	24.183	49.724	57.007	24.282	51.9
ST5	ENSOARG00000014317	15:43361529-43421022:+1	protein-coding	suppression of tumorigenicity 5	0.022	0.18	0.067	0.062	0.018	0.053	0.063	0.047	0.037
ST6GAL1	ENSOARG00000020506	1:198413998-198470076:-1	protein-coding	ST6 beta-galactoside alpha-2,6-sialyltransferase 1	0.9	1.58	0.557	4.463	16.181	4.487	1.263	3.251	2.118
ST6GAL2	ENSOARG00000020956	3:61031926-61056257:-1	protein-coding	ST6 beta-galactoside alpha-2,6-sialyltransferase 2	0	0	0	0	0	0.01	0.011	0	0
ST6GALNAC1	ENSOARG00000006736	11:54124802-54141515:+1	protein-coding	ST6 N-acetylgalactosaminide alpha-2,6-sialyltransferase 1	0	0.029	0	0.042	0	0.098	0	0	0
ST6GALNAC2	ENSOARG00000006862	11:54178353-54195420:+1	protein-coding	ST6 N-acetylgalactosaminide alpha-2,6-sialyltransferase 2	3.999	1.867	0.681	61.225	100.376	49.645	7.681	7.318	3.944
ST6GALNAC4	ENSOARG00000011297	3:8222957-8231663:+1	protein-coding	ST6 N-acetylgalactosaminide alpha-2,6-sialyltransferase 4	24.958	22.029	17.375	53.874	56.796	53.799	52.023	85.444	58.698
ST6GALNAC5 (assigned to ENSOARG00000012837 [confidence: 2])	ENSOARG00000012837	1:52827003-52849973:+1	protein-coding	.	0	0	0	0	0.017	0	0	0.007	0
ST6GALNAC6	ENSOARG00000011307	3:8239849-8250043:+1	protein-coding	ST6 N-acetylgalactosaminide alpha-2,6-sialyltransferase 6	3.116	2.108	2.16	3.22	1.516	3.553	1.291	0.621	1.101
ST7	ENSOARG00000019091	4:51108667-51268178:-1	protein-coding	suppression of tumorigenicity 7	6.103	5.593	6.006	4.694	3.533	5.415	3.835	5.211	3.503
ST7L	ENSOARG00000019695	1:89085333-89148618:-1	protein-coding	suppression of tumorigenicity 7 like	2.343	3.759	3.806	1.488	2.305	1.307	0.795	1.795	0.797
ST8SIA1	ENSOARG00000020178	3:192627572-192801092:+1	protein-coding	ST8 alpha-N-acetyl-neuraminide alpha-2,8-sialyltransferase 1	0.029	0.111	0	0	0	0.011	0	0	0.005
ST8SIA2	ENSOARG00000010518	18:13690345-13718200:-1	protein-coding	ST8 alpha-N-acetyl-neuraminide alpha-2,8-sialyltransferase 2	0	0	0	0	0	0	0	0	0
ST8SIA3	ENSOARG00000005143	23:56831646-56838701:+1	protein-coding	ST8 alpha-N-acetyl-neuraminide alpha-2,8-sialyltransferase 3	0	0	0	0	0	0	0	0	0
ST8SIA4	ENSOARG00000018260	5:97323768-97426048:-1	protein-coding	ST8 alpha-N-acetyl-neuraminide alpha-2,8-sialyltransferase 4	4.001	6.058	3.487	11.772	18.156	14.78	7.233	9.796	14.47
ST8SIA5	ENSOARG00000003330	23:46633893-46700133:-1	protein-coding	ST8 alpha-N-acetyl-neuraminide alpha-2,8-sialyltransferase 5	0.037	0.315	0.097	0.372	2.165	0.148	0.101	0.525	0.031
ST8SIA6	ENSOARG00000011498	13:30835299-30904600:-1	protein-coding	ST8 alpha-N-acetyl-neuraminide alpha-2,8-sialyltransferase 6	0.051	0	0.044	0.014	0.037	0.025	0.002	0.002	0
STAB1	ENSOARG00000003517	19:48314839-48339163:-1	protein-coding	stabilin 1	1.777	4.419	0.764	51.34	147.828	70.719	19.726	42.812	20.823
STAB2	ENSOARG00000015996	3:172350642-172520400:+1	protein-coding	stabilin 2	0	0	0	0	0	0	0	0	0
STAC	ENSOARG00000016427	19:10066334-10180963:+1	protein-coding	SH3 and cysteine rich domain	0	0	0	0.062	0.024	0.076	0.11	0.433	0.298
STAC2	ENSOARG00000010633	11:39278666-39283727:-1	protein-coding	SH3 and cysteine rich domain 2	0.267	0.604	0.088	0	0.218	0.281	0.25	0.063	0.063
STAC3	ENSOARG00000007082	3:162088319-162093196:+1	protein-coding	SH3 and cysteine rich domain 3	0.876	0.964	0.651	0.373	0.615	0.434	0.469	0.645	0.362
STAG1	ENSOARG00000007863	1:250636550-250968705:+1	protein-coding	stromal antigen 1	9.123	9.952	9.938	5.687	6.098	5.837	3.689	4.684	3.248
STAG2	ENSOARG00000013895	X:102337871-102417451:+1	protein-coding	stromal antigen 2	30.953	33.468	32.145	25.995	25.524	24.609	19.841	17.814	18.302
STAG3	ENSOARG00000017216	24:36088439-36117300:-1	protein-coding	stromal antigen 3	0.083	0.65	0.107	0.101	0.079	0.065	0.058	0.018	0.057
STAM	ENSOARG00000011645	13:31198762-31252067:+1	protein-coding	signal transducing adaptor molecule	27.063	22.008	24.095	25.477	27.532	27.165	16.228	16.894	21.437
STAM2	ENSOARG00000008357	2:156233632-156281449:+1	protein-coding	signal transducing adaptor molecule 2	26.291	25.271	26.374	20.631	17.458	19.27	20.053	22.836	26.669
STAMBP	ENSOARG00000012095	3:95578861-95617305:+1	protein-coding	STAM binding protein	6.721	7.225	7.206	6.728	7.267	6.11	16.014	24.869	22.116
STAMBPL1	ENSOARG00000014740	22:10326757-10349583:+1	protein-coding	STAM binding protein like 1	11.473	19.309	15.749	11.787	16.036	14.68	13.748	20.928	12.503
STAP1	ENSOARG00000007050	6:83218338-83250708:+1	protein-coding	signal transducing adaptor family member 1	1.378	0.644	1.368	0.228	0.253	0.302	0.216	0.255	0.271
STAP2	ENSOARG00000010087	5:17323273-17334709:+1	protein-coding	signal transducing adaptor family member 2	1.683	0.724	1.121	4.993	4.576	7.51	2.371	1.983	2.333
STAR	ENSOARG00000001269	26:31957713-31966284:-1	protein-coding	steroidogenic acute regulatory protein	31.694	11.404	11.139	190.3	137.56	47.909	6.995	5.473	3.385
STARD13	ENSOARG00000010770	10:28217820-28275644:+1	protein-coding	StAR related lipid transfer domain containing 13	2.359	1.542	1.882	1.062	0.711	1.053	1.059	1.16	1.908
STARD3	ENSOARG00000011478	11:39597465-39610058:+1	protein-coding	StAR related lipid transfer domain containing 3	11.021	11.6	8.107	15.136	15.211	13.639	11.421	12.293	9.345
STARD3NL	ENSOARG00000009043	4:50045639-50066359:+1	protein-coding	STARD3 N-terminal like	30.285	26.517	30.858	35.92	36.431	32.341	16.155	21.532	17.488
STARD4	ENSOARG00000000226	5:107832742-107841390:-1	protein-coding	StAR related lipid transfer domain containing 4	80.433	59.549	58.659	45.914	59.042	40.246	55.393	70.029	42.045
STARD5	ENSOARG00000015778	18:26142227-26150244:-1	protein-coding	StAR related lipid transfer domain containing 5	7.032	6.476	4.576	22.62	18.506	22.433	16.998	18.42	11.119
STARD6	ENSOARG00000004834	23:53910917-53931757:-1	protein-coding	StAR related lipid transfer domain containing 6	0.517	0.449	0.447	0.145	0.157	0.161	0.15	0.188	0.134
STARD7	ENSOARG00000013997	3:104054635-104064470:+1	protein-coding	StAR related lipid transfer domain containing 7	80.575	103.821	88.556	50.012	34.551	52.643	35.712	40.669	27.976
STARD8	ENSOARG00000014751	X:58183519-58196505:+1	protein-coding	StAR related lipid transfer domain containing 8	2.385	3.841	5.104	4.353	3.575	6.06	21.222	16.299	23.217
STARD9	ENSOARG00000020558	7:34938811-35051804:+1	protein-coding	StAR related lipid transfer domain containing 9	2.623	1.747	1.336	2.016	3.003	2.668	1.039	0.808	0.655
STAT2	ENSOARG00000009154	3:162925811-162936835:+1	protein-coding	signal transducer and activator of transcription 2	31.752	49.793	40.325	19.856	22.303	20.8	20.903	26.8	44.609
STAT3	ENSOARG00000001511	11:41903051-41934839:-1	protein-coding	signal transducer and activator of transcription 3	68.374	70.159	62.34	72.755	65.184	75.989	65.223	85.254	81.745
STAT4	ENSOARG00000013903	2:192154022-192352057:-1	protein-coding	signal transducer and activator of transcription 4	106.456	119.39	114.81	138.881	90.887	115.548	37.351	50.521	66.987
STAT5A	ENSOARG00000000809	11:41880530-41900273:+1	protein-coding	signal transducer and activator of transcription 5A	17.968	18.61	13.809	11.86	13.667	18.03	12.128	18.874	15.404
STAT5B	ENSOARG00000018964	11:41807519-41832418:-1	protein-coding	signal transducer and activator of transcription 5B	15.349	16.572	11.876	16.32	12.866	16.936	5.929	6.896	5.16
STAT6	ENSOARG00000007588	3:162219934-162232680:+1	protein-coding	signal transducer and activator of transcription 6	105.076	106.197	90.646	95.454	105.613	114.242	79.552	68.418	67.495
STAU1	ENSOARG00000012204	13:76813337-76855116:-1	protein-coding	staufen double-stranded RNA binding protein 1	35.727	39.87	33.887	33.364	30.705	32.738	28.319	33.584	32.467
STAU2	ENSOARG00000006011	9:49580839-49881583:-1	protein-coding	staufen double-stranded RNA binding protein 2	4.011	4.963	4.28	3.269	2.978	3.456	2.424	2.211	2.694
STBD1	ENSOARG00000017040	6:90870170-90871181:+1	protein-coding	starch binding domain 1	0.452	0.752	0.15	0.188	0.214	0.283	0.061	0.045	0.072
STC1	ENSOARG00000010042	2:41704775-41716665:+1	protein-coding	stanniocalcin 1	1.182	0.869	1.362	1.578	0.846	1.463	1.178	1.716	4.31
STC2	ENSOARG00000004176	16:5036425-5047194:-1	protein-coding	stanniocalcin 2	0	0	0	0.046	0.027	0.101	0	0	0
STEAP1/ENSOARG:09047 (assigned to ENSOARG00000009047 [confidence: 1])	ENSOARG00000009047	26:17996695-17998590:-1	protein-coding	.	0.949	0.191	0.359	0.06	0.092	0.086	0.081	0.059	0.047
STEAP1/ENSOARG:11920 (assigned to ENSOARG00000011920 [confidence: 1])	ENSOARG00000011920	4:74385704-74392594:+1	protein-coding	.	0	0.665	0.817	1.363	0.312	2.078	0	2.093	0.752
STEAP2	ENSOARG00000011928	4:74445661-74454728:+1	protein-coding	STEAP2 metalloreductase	0	0.024	0	0.103	0.025	0.156	0.095	0.014	0.084
STEAP3	ENSOARG00000012368	2:183485729-183536967:+1	protein-coding	STEAP3 metalloreductase	2.735	5.292	8.828	3.36	7.775	5.728	6.091	17.341	5.941
STEAP4	ENSOARG00000011811	4:72387309-72395828:-1	protein-coding	STEAP4 metalloreductase	36.255	35.771	38.496	5.487	3.048	3.185	15.645	10.29	15.514
STIL	ENSOARG00000003564	1:21553157-21601038:-1	protein-coding	SCL/TAL1 interrupting locus	0.969	0.848	0.984	6.227	4.847	7.853	4.445	3.812	6.745
STIM1	ENSOARG00000001632	15:49313828-49506183:-1	protein-coding	stromal interaction molecule 1	12.501	12.155	8.832	13.009	8.882	14.054	8.338	6.117	5.925
STIM2	ENSOARG00000008918	6:46112534-46294426:+1	protein-coding	stromal interaction molecule 2	2.417	2.525	2.34	3.432	2.228	3.511	2.195	2.612	2.382
STIP1	ENSOARG00000004535	21:41805401-41817789:+1	protein-coding	stress induced phosphoprotein 1	77.975	91.725	68.868	82.101	66.733	84.451	70.472	65.019	45.615
STK10	ENSOARG00000003730	16:3879954-4008300:-1	protein-coding	serine/threonine kinase 10	67.937	66.476	64.149	55.309	45.476	59.524	50.844	54.154	58.436
STK11	ENSOARG00000011242	5:41052615-41066935:+1	protein-coding	serine/threonine kinase 11	26.816	25.409	22.106	28.414	32.311	34.53	21.022	24.083	20.102
STK11IP/ENSOARG:02321 (assigned to ENSOARG00000002321 [confidence: 8])	ENSOARG00000002321	JH923608.1:21-4174:+1	protein-coding	.	2.322	4.295	1.117	1.846	4.12	1.963	0.994	2.05	1.136
STK11IP/ENSOARG:20248 (assigned to ENSOARG00000020248 [confidence: 8])	ENSOARG00000020248	2:220495069-220509619:+1	protein-coding	.	23.253	16.557	16	25.337	19.486	28.918	11.218	9.112	10.907
STK16	ENSOARG00000020016	2:220171144-220174450:+1	protein-coding	serine/threonine kinase 16	61.995	52.328	50.828	133.517	95.732	136.483	78.381	62.782	54.023
STK17A	ENSOARG00000017034	4:77528575-77557839:-1	protein-coding	serine/threonine kinase 17a	15.353	16.468	15.468	17.147	12.681	17.753	11.056	12.38	10.348
STK17B	ENSOARG00000014750	2:197340549-197367335:-1	protein-coding	serine/threonine kinase 17b	85.845	102.147	99.025	145.088	80.589	108.018	137.964	94.719	123.281
STK19	ENSOARG00000002040	20:26517026-26525317:-1	protein-coding	serine/threonine kinase 19	11.332	11.498	9.872	10.912	15.134	14.092	8.045	12.174	10.079
STK24	ENSOARG00000003190	10:74805055-74943184:-1	protein-coding	serine/threonine kinase 24	73.663	64.805	54.71	75.97	60.478	71.777	47.118	34.801	39.313
STK25	ENSOARG00000017668	1:293634-303314:+1	protein-coding	serine/threonine kinase 25	15.941	18.321	12.894	16.939	19.878	17.893	10.275	16.588	9.006
STK26	ENSOARG00000012663	X:97625525-97645645:-1	protein-coding	serine/threonine protein kinase 26	11.511	13.436	11.674	16.824	14.357	18.455	10.726	7.868	5.714
STK3	ENSOARG00000003080	9:78104905-78377671:+1	protein-coding	serine/threonine kinase 3	6.585	6.372	6.831	4.951	4.224	4.334	4.322	7.342	6.43
STK31	ENSOARG00000011063	4:71942591-72024042:-1	protein-coding	serine/threonine kinase 31	0	0	0.13	0	0	0	0	0	0
STK32A	ENSOARG00000003419	5:55928895-56054593:+1	protein-coding	serine/threonine kinase 32A	0	0	0	0	0	0.005	0	0	0
STK32B	ENSOARG00000007185	6:103332684-103713145:-1	protein-coding	serine/threonine kinase 32B	0	0	0	0	0.026	0.023	0	0	0
STK32C	ENSOARG00000016009	22:49813070-49828736:-1	protein-coding	serine/threonine kinase 32C	0.498	0.388	0.1	0.62	1.232	0.413	0.163	0.141	0.08
STK33	ENSOARG00000014853	15:43605321-43705173:+1	protein-coding	serine/threonine kinase 33	0	0	0	0.011	0	0.004	0	0.004	0.004
STK35	ENSOARG00000007289	13:52340703-52358537:-1	protein-coding	serine/threonine kinase 35	1.862	2.237	1.756	1.803	1.748	2.167	2.736	2.408	2.051
STK36	ENSOARG00000019667	2:219621619-219651960:+1	protein-coding	serine/threonine kinase 36	1.198	1.087	0.868	0.577	0.354	0.558	0.235	0.324	0.469
STK38L	ENSOARG00000019802	3:187342954-187367312:-1	protein-coding	serine/threonine kinase 38 like	10.916	17.133	14.042	13.338	13.773	17.732	8.014	10.419	10.212
STK39	ENSOARG00000004301	2:140068741-140315412:+1	protein-coding	serine/threonine kinase 39	0.208	0.428	0.177	0.07	0.047	0.109	0.042	0.027	0.04
STK4	ENSOARG00000004730	13:72921442-73014284:+1	protein-coding	serine/threonine kinase 4	35.159	40.258	33.326	28.962	34.341	34.118	16.723	16.491	16.379
STK40	ENSOARG00000019699	1:10966196-10982696:-1	protein-coding	serine/threonine kinase 40	28.737	28.043	26.758	21.9	19.394	19.901	56.774	34.002	51.268
STKLD1	ENSOARG00000003458	3:2515026-2537667:-1	protein-coding	serine/threonine kinase like domain containing 1	0.074	0.187	0.32	0.173	0.313	0.468	0.128	0.214	0.116
STMN2	ENSOARG00000007950	9:55694584-55723121:+1	protein-coding	stathmin 2	0	0	0	0	0	0.076	0	0	0
STMN3	ENSOARG00000010555	13:53404729-53413032:+1	protein-coding	stathmin 3	0	0.028	0	0.017	0.02	0.026	0.016	0.045	0.034
STMN4	ENSOARG00000009739	2:38338214-38361732:+1	protein-coding	stathmin 4	0.168	0.033	0	0.037	0.007	0.01	0	0	0
STMND1	ENSOARG00000012020	20:39052819-39074909:-1	protein-coding	stathmin domain containing 1	0.121	0.234	0.106	0.401	0.122	0.097	0.185	0.12	0.034
STN1	ENSOARG00000004883	22:23523659-23606859:-1	protein-coding	STN1, CST complex subunit	5.113	3.526	3.044	4.861	4.659	5.866	1.899	2.108	1.948
STOM	ENSOARG00000005457	2:2131909-2147663:+1	protein-coding	stomatin	107.223	174.907	123.548	29.476	28.046	31.773	29.901	19.387	9.897
STOML1	ENSOARG00000004309	18:33517886-33526166:+1	protein-coding	stomatin like 1	2.034	2.448	2.788	1.121	1.253	1.588	1.862	3.334	3.075
STOML2	ENSOARG00000012139	2:53061224-53067598:+1	protein-coding	stomatin like 2	11.969	11.758	10.876	6.356	5.569	7.887	6.5	6.13	6.039
STOML3	ENSOARG00000009746	10:23521617-23548937:+1	protein-coding	stomatin like 3	0.073	0.056	0.084	0.046	0.054	0.044	0.052	0.06	0.047
STON2	ENSOARG00000002960	7:89554051-89682887:-1	protein-coding	stonin 2	0.642	0.263	0.544	0.006	0.008	0.102	0.03	0.008	0.193
STOX1	ENSOARG00000005230	25:24930291-24994269:+1	protein-coding	storkhead box 1	0.1	0.364	0.071	0.023	0.02	0.06	0.009	0.006	0.006
STOX2	ENSOARG00000007367	26:13351581-13381641:+1	protein-coding	storkhead box 2	0	0	0.012	0.004	0	0.001	0	0.001	0
STPG1	ENSOARG00000006611	2:241403646-241459092:+1	protein-coding	sperm tail PG-rich repeat containing 1	0.193	0.167	0.188	0.203	0.294	0.31	0.104	0.113	0.092
STPG2	ENSOARG00000016551	6:26340427-26698673:+1	protein-coding	sperm tail PG-rich repeat containing 2	0	0	0	0	0	0	0	0	0
STRA6	ENSOARG00000004078	18:33372195-33397745:+1	protein-coding	stimulated by retinoic acid 6	0.062	0.073	0.014	0.13	0.123	0.126	0.175	0.106	0.059
STRA8	ENSOARG00000008428	4:98837986-98861035:+1	protein-coding	stimulated by retinoic acid 8	0.925	0.443	0.331	1.284	1.193	1.047	0.666	0.386	0.476
STRADA	ENSOARG00000013434	11:47403627-47425001:-1	protein-coding	STE20-related kinase adaptor alpha	6.286	5.862	5.304	7.529	5.946	9.297	4.335	3.948	4.396
STRADB	ENSOARG00000017141	2:202692205-202722105:+1	protein-coding	STE20-related kinase adaptor beta	3.631	3.085	2.358	4.444	3.762	4.887	1.382	2.433	1.889
STRAP	ENSOARG00000020610	3:198836581-198856255:-1	protein-coding	serine/threonine kinase receptor associated protein	63.876	55.354	60.793	86.279	74.724	81.623	74.904	80.597	61.384
STRBP/ENSOARG:13864 (assigned to ENSOARG00000013864 [confidence: 8])	ENSOARG00000013864	3:12498236-12559147:+1	protein-coding	.	0.906	1.068	0.578	0.774	0.759	1.208	0.26	0.361	0.262
STRBP/ENSOARG:18025 (assigned to ENSOARG00000018025 [confidence: 8])	ENSOARG00000018025	4:83103751-83105553:+1	protein-coding	.	0.028	0	0.023	0	0.012	0	0.01	0	0
STRC	ENSOARG00000010634	18:54291753-54308926:-1	protein-coding	stereocilin	0.021	0.005	0.132	0.003	0	0.003	0.008	0.004	0.021
STRIP1	ENSOARG00000019384	1:86494602-86511800:+1	protein-coding	striatin interacting protein 1	12.039	11.196	9.332	12.075	10.857	15.117	9.238	13.17	14.99
STRIP2	ENSOARG00000004490	4:93391886-93436000:+1	protein-coding	striatin interacting protein 2	2.468	4.601	5.724	12.308	9.603	15.396	16.106	7.612	10.01
STRN	ENSOARG00000010066	3:87009665-87111431:+1	protein-coding	striatin	18.958	17.896	17.23	11.56	10.011	11.456	10.355	9.069	9.958
STRN3	ENSOARG00000005730	18:40474560-40533957:-1	protein-coding	striatin 3	12.001	11.018	12.194	11.082	13.468	10.516	11.621	18.937	15.918
STRN4	ENSOARG00000010730	14:52900632-52916826:-1	protein-coding	striatin 4	20.41	18.565	17.322	22.166	27.14	28.25	23.132	19.718	14.098
STS	ENSOARG00000009563	X:4590785-4676708:+1	protein-coding	steroid sulfatase (microsomal), isozyme S	0.023	0.036	0.04	1.304	4.673	5.06	0.646	1.675	1.288
STT3A	ENSOARG00000011533	21:28243284-28264283:+1	protein-coding	STT3A, catalytic subunit of the oligosaccharyltransferase complex	107.717	124.237	105.688	171.981	143.677	180.699	130.05	124.256	89.335
STT3B	ENSOARG00000014854	19:6017347-6064434:+1	protein-coding	STT3B, catalytic subunit of the oligosaccharyltransferase complex	64.171	62.704	57.252	78.445	78.629	75.397	51.915	53.854	37.498
STUB1	ENSOARG00000013443	24:520483-524030:+1	protein-coding	STIP1 homology and U-box containing protein 1	7.6	7.144	5.52	11.712	12.711	13.208	5.972	6.464	4.776
STX10	ENSOARG00000009237	5:10519310-10522049:+1	protein-coding	syntaxin 10	5.609	4.219	3.036	7.218	9.8	8.682	3.171	3.511	1.87
STX11	ENSOARG00000001786	8:68503734-68504896:+1	protein-coding	syntaxin 11	32.749	42.286	47.762	14.755	17.856	14.981	59.008	29.919	38.522
STX12	ENSOARG00000003303	2:238430415-238466307:-1	protein-coding	syntaxin 12	21.809	25.328	19.808	50.614	71.993	46.266	16.021	25.979	22.435
STX16-NPEPL1	ENSOARG00000017053	13:57008000-57030619:-1	protein-coding	STX16-NPEPL1 readthrough (NMD candidate)	22.842	21.062	17.062	23.296	23.667	22.867	19.066	21.186	12.722
STX17	ENSOARG00000010919	2:47545229-47599680:-1	protein-coding	syntaxin 17	6.953	5.941	5.527	3.859	3.851	3.951	3.518	4.286	3.996
STX18	ENSOARG00000007436	6:104185599-104302380:+1	protein-coding	syntaxin 18	9.578	7.715	7.823	6.87	6.172	6.577	2.731	3.547	2.408
STX19	ENSOARG00000001421	1:156839616-156840491:-1	protein-coding	syntaxin 19	0	0	0.054	0.077	0.024	0.031	0	0.137	0
STX1A	ENSOARG00000012120	24:33475302-33484226:+1	protein-coding	syntaxin 1A	0	0.039	0.044	0.021	0.048	0.015	0.018	0.041	0
STX1B	ENSOARG00000008291	24:27112495-27119563:-1	protein-coding	syntaxin-1B	0	0.041	0	0	0.194	0.035	0	0.156	0
STX2	ENSOARG00000015506	17:45920664-45945399:+1	protein-coding	syntaxin 2	74.897	86.859	95.464	60.049	55.925	65.047	29.354	35.365	41.035
STX3	ENSOARG00000012182	15:79964465-79979657:+1	protein-coding	syntaxin 3	31.748	21.457	23.743	23.884	26.635	22.046	14.494	15.857	11.028
STX4	ENSOARG00000008331	24:27146500-27154401:+1	protein-coding	syntaxin 4	22.054	22.321	21.958	6.905	11.473	7.906	5.631	9.505	5.459
STX5	ENSOARG00000017618	21:40505247-40530877:-1	protein-coding	syntaxin 5	23.976	22.717	20.441	17.267	22.232	17.725	13.28	18.653	21.357
STX6	ENSOARG00000018458	12:60169305-60194875:-1	protein-coding	syntaxin 6	49.089	54.52	38.528	45.93	51.132	44.786	46.586	72.974	65.524
STX7	ENSOARG00000014303	8:57581762-57631158:-1	protein-coding	syntaxin 7	79.677	90.257	75.199	172.679	197.727	191.426	66.085	78.534	66.92
STX8	ENSOARG00000002743	11:28227494-28426200:-1	protein-coding	syntaxin 8	45.367	47.184	37.066	59.543	68.787	57.443	39.394	47.125	33.238
STXBP1	ENSOARG00000011825	3:8429181-8571456:-1	protein-coding	syntaxin binding protein 1	1.192	2.181	1.579	1.053	0.814	0.886	0.477	0.999	0.754
STXBP2	ENSOARG00000002236	5:14155102-14167200:+1	protein-coding	syntaxin binding protein 2	21.238	21.798	16.05	8.327	9.735	8.645	6.091	5.737	4.792
STXBP3	ENSOARG00000018946	1:85263000-85308932:+1	protein-coding	syntaxin binding protein 3	29.663	27.824	30.285	34.251	35.385	31.925	20.557	25.466	23.843
STXBP4	ENSOARG00000005016	11:4816455-5025288:+1	protein-coding	syntaxin binding protein 4	2.539	3.213	1.937	1.05	1.036	0.938	0.642	0.685	0.546
STXBP5	ENSOARG00000002348	8:71462635-71627320:+1	protein-coding	syntaxin binding protein 5	12.535	12.637	8.469	13.972	10.476	21.262	36.634	20.845	40.745
STXBP5L	ENSOARG00000019977	1:183898068-184274141:+1	protein-coding	syntaxin binding protein 5 like	0.013	0.01	0.052	0.007	0.004	0.013	0.008	0.004	0.005
STXBP6	ENSOARG00000004861	18:33919740-34146066:-1	protein-coding	syntaxin binding protein 6	0.193	0.444	0.084	0.095	2.871	1.412	0.159	3.185	0.995
STYK1	ENSOARG00000020931	3:203826356-203847006:+1	protein-coding	serine/threonine/tyrosine kinase 1	0.094	0.073	0.027	0.164	0.118	0	0.09	0	0.022
STYX	ENSOARG00000017542	7:11185022-11215738:-1	protein-coding	serine/threonine/tyrosine interacting protein	30.433	33.557	31.903	19.939	20.241	18.076	12.311	14.138	8.539
SUB1	ENSOARG00000012154	16:40963359-41020208:-1	protein-coding	SUB1 homolog, transcriptional regulator	61.378	54.048	51.17	34.845	26.128	33.981	33.695	34.512	35.85
SUCLA2	ENSOARG00000008171	10:18125209-18216861:-1	protein-coding	succinate-CoA ligase ADP-forming beta subunit	51.79	46.948	39.213	42.629	43.194	40.937	20.191	24.401	18.312
SUCLG1	ENSOARG00000020397	3:56150389-56177606:-1	protein-coding	succinate-CoA ligase alpha subunit	120.097	117.574	96.378	171.652	201.904	175.987	101.499	163.747	79.363
SUCLG2	ENSOARG00000010433	19:33852131-34140194:+1	protein-coding	succinate-CoA ligase GDP-forming beta subunit	62.699	58.178	50.919	68.55	78.159	58.445	44.129	59.157	35.19
SUCNR1	ENSOARG00000003740	1:234108818-234120665:-1	protein-coding	succinate receptor 1	52.145	23.806	52.868	29.694	81.1	17.255	187.599	277.979	175.063
SUCO	ENSOARG00000014227	12:38188075-38256964:+1	protein-coding	SUN domain containing ossification factor	14.912	14.828	14.486	9.431	8.791	9.397	8.471	9.63	12.638
SUDS3	ENSOARG00000002352	17:56423935-56454946:-1	protein-coding	SDS3 homolog, SIN3A corepressor complex component	31.289	29.5	26.369	27.419	23.872	30.654	16.525	18.199	19.493
SUFU	ENSOARG00000001414	22:22291390-22392803:+1	protein-coding	SUFU negative regulator of hedgehog signaling	3.536	2.256	2.876	1.951	1.995	2.404	1.726	1.541	1.677
SUGCT	ENSOARG00000017505	4:80638547-80968290:-1	protein-coding	succinyl-CoA:glutarate-CoA transferase	0.45	0.209	0.551	0.11	0.061	0.23	0.072	0.053	0.098
SUGP1	ENSOARG00000008152	5:3686913-3759228:+1	protein-coding	SURP and G-patch domain containing 1	9.837	8.601	7.694	8.422	9.207	9.82	7.24	9.142	8.75
SUGP2	ENSOARG00000009811	5:3956908-3981970:+1	protein-coding	SURP and G-patch domain containing 2	6.575	5.615	3.17	7.465	8.387	10.385	3.875	4.753	4.84
SUGT1	ENSOARG00000006823	10:11465154-11505274:-1	protein-coding	SGT1 homolog, MIS12 kinetochore complex assembly cochaperone	51.562	48.894	56.309	29.718	28.433	28.389	27.031	29.699	25.466
SULF1	ENSOARG00000003329	9:46122263-46263252:+1	protein-coding	sulfatase 1	2.997	3.523	1.613	0.087	0.004	0.027	0.079	0.005	0.02
SULF2	ENSOARG00000010080	13:75726734-75771128:-1	protein-coding	sulfatase 2	4.055	2.54	3.77	0.792	0.575	0.772	0.923	0.394	0.491
SULT1A1 (assigned to ENSOARG00000003361 [confidence: 1])	ENSOARG00000003361	24:26132323-26135738:-1	protein-coding	.	524.234	498.274	433.808	772.169	905.156	820.057	487.847	677.834	451.934
SULT1B1	ENSOARG00000009915	6:84886613-84922697:-1	protein-coding	sulfotransferase family 1B member 1	2.059	0.19	0.302	0.11	0.023	0.029	0.138	1.738	0.688
SULT1C2	ENSOARG00000000097	3:61727536-61732882:+1	protein-coding	sulfotransferase family 1C member 2	0	0	0	0	0	0	0	0	0
SULT1C3	ENSOARG00000020972	3:61703391-61717264:+1	protein-coding	sulfotransferase family 1C member 3	0	0	0	0	0	0	0	0	0
SULT1C4	ENSOARG00000000191	3:61762112-61769403:+1	protein-coding	sulfotransferase family 1C member 4	9.205	8.805	8.173	11.474	16.8	9.742	2.674	4.392	2.068
SULT1E1	ENSOARG00000010025	6:84983639-85009405:-1	protein-coding	sulfotransferase family 1E member 1	0.992	0.814	0.755	0.819	0.994	0.971	1.094	1.057	1.034
SULT2A1	ENSOARG00000011468	14:53793497-53829584:-1	protein-coding	sulfotransferase family 2A member 1	0	0	0	0	0	0	0	0	0
SULT2B1	ENSOARG00000011881	14:54257465-54293471:+1	protein-coding	sulfotransferase family 2B member 1	0.17	0.294	0.074	0	0.091	0	0	0.101	0.034
SULT4A1	ENSOARG00000019215	3:218571392-218584757:-1	protein-coding	sulfotransferase family 4A member 1	0	0	0.061	0.018	0.01	0.025	0	0	0
SULT6B1	ENSOARG00000009645	3:86815118-86831000:+1	protein-coding	sulfotransferase family 6B member 1	0.728	1.234	0.436	0.212	0.318	0.055	0.286	0.373	0.194
SUMF1	ENSOARG00000008479	19:21800426-21899127:+1	protein-coding	sulfatase modifying factor 1	22.515	18.56	21.019	45.207	49.152	44.819	24.277	25.051	16.624
SUMF2	ENSOARG00000010109	24:27719967-27730172:+1	protein-coding	sulfatase modifying factor 2	17.868	17.122	17.271	24.516	26.337	28.091	18.296	23.579	18.069
SUMO3 (assigned to ENSOARG00000012283 [confidence: 1])	ENSOARG00000012283	1:262782251-262786587:-1	protein-coding	.	54.907	65.505	91.175	71.736	60.858	88.546	31.656	30.485	23.36
SUN1	ENSOARG00000005987	24:41569254-41598923:-1	protein-coding	Sad1 and UNC84 domain containing 1	9.386	9.807	7.715	16.481	15.256	17.951	10.756	9.98	6.446
SUN2	ENSOARG00000015976	3:214337647-214354599:-1	protein-coding	Sad1 and UNC84 domain containing 2	39.759	35.541	31.493	43.954	33.458	53.635	26.272	21.625	17.17
SUN3	ENSOARG00000016245	4:7643226-7686597:+1	protein-coding	Sad1 and UNC84 domain containing 3	0.551	0.932	0.427	0.001	0.001	0	0.001	0.003	0.001
SUN5	ENSOARG00000005348	13:61581681-61607701:-1	protein-coding	Sad1 and UNC84 domain containing 5	0.03	0.012	0.026	0	0.003	0.002	0.002	0.004	0.003
SUOX	ENSOARG00000010575	3:163248015-163250344:-1	protein-coding	sulfite oxidase	27.855	17.253	13.558	20.083	29.987	16.362	6.031	15.008	6.09
SUPT16H	ENSOARG00000019652	7:23005696-23040112:+1	protein-coding	SPT16 homolog, facilitates chromatin remodeling subunit	42.55	37.832	36.8	44.843	38.222	46.675	27.599	33.735	26.28
SUPT20H	ENSOARG00000010140	10:24891103-24927947:+1	protein-coding	SPT20 homolog, SAGA complex component	20.221	18.018	20.811	13.712	13.623	19.045	12.54	15.997	16.015
SUPT3H (assigned to ENSOARG00000010300 [confidence: 1])	ENSOARG00000010300	20:18310799-18706618:-1	protein-coding	.	0.836	0.935	1.054	0.164	0.232	0.294	0.115	0.15	0.1
SUPT4H1	ENSOARG00000010021	11:8865598-8870249:-1	protein-coding	SPT4 homolog, DSIF elongation factor subunit	101.264	95.528	128.037	76.949	77.567	79.516	81.427	100.988	83.887
SUPT5H	ENSOARG00000006174	14:48298090-48326474:+1	protein-coding	SPT5 homolog, DSIF elongation factor subunit	29.095	26.429	21.873	20.953	22.871	22.093	16.763	19.321	16.073
SUPT6H	ENSOARG00000002727	11:19732556-19754769:+1	protein-coding	SPT6 homolog, histone chaperone	26.351	23.674	19.089	11.824	9.37	15.707	14.449	11.55	13.674
SUPT7L	ENSOARG00000019410	3:34552748-34563759:-1	protein-coding	SPT7-like STAGA complex gamma subunit	6.568	6.48	5.915	4.7	3.675	5.71	3.665	4.317	4.196
SUPV3L1	ENSOARG00000005389	25:25349230-25371374:+1	protein-coding	Suv3 like RNA helicase	6.872	6.611	6.007	8.763	7.574	8.627	5.767	9.355	4.324
SURF2	ENSOARG00000003657	3:2550039-2554443:-1	protein-coding	surfeit 2	8.827	8.887	8.927	5.94	7.424	8.324	4.451	10.731	2.433
SURF6	ENSOARG00000003711	3:2571843-2574302:+1	protein-coding	surfeit 6	20.208	17.833	20.096	14.075	15.651	15.981	17.806	22.028	9.049
SUSD1	ENSOARG00000006568	2:11289593-11425449:+1	protein-coding	sushi domain containing 1	9.404	8.475	7.408	4.943	3.72	3.593	3.976	3.556	2.752
SUSD3	ENSOARG00000008136	2:28308571-28332142:-1	protein-coding	sushi domain containing 3	24.587	29.988	26.071	82.044	74.405	73.919	29.575	11.437	11.923
SUSD4	ENSOARG00000014309	12:24786160-24922415:-1	protein-coding	sushi domain containing 4	0	0	0	0	0	0	0	0	0
SUSD5	ENSOARG00000015700	19:7416598-7462160:-1	protein-coding	sushi domain containing 5	0.021	0.096	0.09	0.074	0.067	0.097	0.013	0	0
SUSD6	ENSOARG00000021187	7:78372347-78379479:+1	protein-coding	sushi domain containing 6	25.492	39.282	43.628	32.797	29.915	49.734	35.823	22.741	53.363
SUV39H1	ENSOARG00000012096	X:53123484-53132773:-1	protein-coding	suppressor of variegation 3-9 homolog 1	6.059	3.933	3.676	13.827	10.735	17.665	8.287	8.226	10.826
SUV39H2	ENSOARG00000007434	13:28552470-28573518:+1	protein-coding	suppressor of variegation 3-9 homolog 2	3.368	3.377	3.66	5.96	4.773	6.628	4.061	3.971	3.502
SUZ12	ENSOARG00000013017	11:17785669-17822140:-1	protein-coding	SUZ12 polycomb repressive complex 2 subunit	11.666	11.703	18.052	16.055	12.861	16.93	13.726	10.905	12.863
SV2A	ENSOARG00000020706	1:98921016-98929462:-1	protein-coding	synaptic vesicle glycoprotein 2A	0.018	0.246	0.077	0.02	0.018	0.03	0	0.027	0.007
SV2B	ENSOARG00000010540	18:15008929-15209212:-1	protein-coding	synaptic vesicle glycoprotein 2B	0.016	0	0	0	0	0	0	0.002	0.002
SV2C	ENSOARG00000016846	7:7209568-7373254:+1	protein-coding	synaptic vesicle glycoprotein 2C	0	0	0	0	0	0.002	0.003	0.016	0.016
SVBP	ENSOARG00000020168	9:31920127-31920345:+1	protein-coding	small vasohibin binding protein	0	0.822	0	0.477	2.019	1.467	0	2.471	0.767
SVEP1	ENSOARG00000006857	2:12730845-12930533:+1	protein-coding	sushi, von Willebrand factor type A, EGF and pentraxin domain containing 1	0.012	0.003	0.007	0.021	0.005	0.012	0.015	0.002	0.007
SVIL	ENSOARG00000014369	13:33648068-33761883:-1	protein-coding	supervillin	30.984	30.61	16.367	4.088	2.949	4.566	1.537	1.059	1.154
SVIP	ENSOARG00000007529	21:21360380-21361211:+1	protein-coding	small VCP interacting protein	2.446	1.399	1.681	0.136	0.166	0	0.121	0.093	0.189
SVOP	ENSOARG00000017213	17:63694449-63761537:+1	protein-coding	SV2 related protein	0	0.019	0	0	0	0	0	0	0
SVOPL	ENSOARG00000010318	4:102109177-102159808:-1	protein-coding	SVOP like	0.027	0	0	0	0	0	0	0	0
SWAP70	ENSOARG00000012146	15:42481741-42557156:-1	protein-coding	SWAP switching B-cell complex 70kDa subunit	36.384	37.871	29.544	51.253	60.817	53.999	35.307	50.073	26.156
SWI5	ENSOARG00000010644	3:7917317-7922023:-1	protein-coding	SWI5 homologous recombination repair protein	23.174	27.196	20.368	26.595	29.321	22.017	16.374	26.679	16.817
SWSAP1	ENSOARG00000018243	5:13441360-13442647:+1	protein-coding	SWIM-type zinc finger 7 associated protein 1	12.404	9.502	9.476	8.648	8.604	6.871	4.615	7.17	5.751
SWT1	ENSOARG00000004156	12:64255371-64351697:+1	protein-coding	SWT1, RNA endoribonuclease homolog	2.175	2.442	2.653	1.12	1.172	1.165	1.122	1.524	1.753
SYAP1	ENSOARG00000013064	X:14193167-14207984:+1	protein-coding	synapse associated protein 1	46.177	48.425	53.125	46.99	54.844	47.089	53.061	67.848	63.83
SYBU	ENSOARG00000012018	9:67362234-67490064:+1	protein-coding	syntabulin	0	0.086	0	0	0	0.012	0	0	0
SYCE1	ENSOARG00000013447	22:5810013-5825986:-1	protein-coding	synaptonemal complex central element protein 1	1.389	1.656	1.234	0.314	0.281	0.348	0.957	0.719	1.154
SYCE1L	ENSOARG00000007340	14:3800863-3812237:+1	protein-coding	synaptonemal complex central element protein 1 like	10.204	11.102	7.322	6.001	4.722	5.393	5.257	5.012	4.731
SYCE2	ENSOARG00000010112	5:10723652-10740100:+1	protein-coding	synaptonemal complex central element protein 2	7.264	8.965	8.101	5.473	8.306	5.514	4.349	8.111	2.888
SYCE3	ENSOARG00000019932	3:224062073-224079836:-1	protein-coding	synaptonemal complex central element protein 3	0	0	0	0	0	0	0	0	0
SYCN	ENSOARG00000011330	14:48093532-48093933:-1	protein-coding	syncollin	0	0	0	0	0	0	0	0	0
SYCP1	ENSOARG00000020082	1:91368414-91505469:+1	protein-coding	synaptonemal complex protein 1	0.981	0.843	0.739	0.13	0.142	0.133	0.156	0.135	0.133
SYCP2	ENSOARG00000015458	13:55937094-55996886:+1	protein-coding	synaptonemal complex protein 2	0.05	0.019	0	0.002	0	0.002	0	0.001	0
SYCP2L	ENSOARG00000015242	20:44243451-44300359:-1	protein-coding	synaptonemal complex protein 2 like	0.034	0	0	0.06	0.019	0.035	0.033	0.005	0.01
SYCP3	ENSOARG00000015258	3:170585464-170591302:-1	protein-coding	synaptonemal complex protein 3	15.893	10.592	10.904	16.256	13.046	11.414	7.219	6.439	5.155
SYDE1	ENSOARG00000004409	5:7808506-7812584:-1	protein-coding	synapse defective Rho GTPase homolog 1	0.11	0.412	0.785	2.848	1.553	3.699	2.976	1.912	7.563
SYDE2	ENSOARG00000014263	1:61570310-61611616:-1	protein-coding	synapse defective Rho GTPase homolog 2	0	0	0	0.004	0.001	0	0	0.001	0.001
SYK	ENSOARG00000007814	2:25701083-25759453:+1	protein-coding	spleen associated tyrosine kinase	118.036	132.587	107.275	57.244	50.065	65.875	39.697	43.257	37.576
SYMPK	ENSOARG00000010349	14:52431947-52461379:-1	protein-coding	symplekin	8.53	8.949	7.317	6.331	6.048	8.446	4.771	5.831	4.947
SYN1	ENSOARG00000013013	X:53791006-53843432:+1	protein-coding	synapsin I	0.307	0.393	0.284	0.197	0.18	0.198	0.07	0.095	0.073
SYN2	ENSOARG00000016791	19:56758663-56912745:-1	protein-coding	synapsin II	0.113	0.257	0.212	0.074	0.377	0.18	0.045	0.107	0.054
SYN3 (assigned to ENSOARG00000018158 [confidence: 1])	ENSOARG00000018158	3:176193893-176263383:-1	protein-coding	.	0.496	0.452	0.362	0.045	0.017	0.011	0	0.02	0
SYNC	ENSOARG00000020911	2:234045467-234064735:+1	protein-coding	syncoilin, intermediate filament protein	0.026	0.08	0.045	0.159	0.713	0.242	0.084	0.251	0.089
SYNCRIP	ENSOARG00000013186	8:50951629-50974118:+1	protein-coding	synaptotagmin binding cytoplasmic RNA interacting protein	101.979	91.55	93.624	86.119	76.136	86.185	71.833	93.508	43.765
SYNDIG1	ENSOARG00000006248	13:41535641-41646863:+1	protein-coding	synapse differentiation inducing 1	1.195	0.956	1.416	0.324	0.289	0.247	0.216	0.225	0.226
SYNDIG1L	ENSOARG00000001053	7:82622260-82627746:-1	protein-coding	synapse differentiation inducing 1 like	0.605	0.534	0.433	0.12	0.162	0.171	0.104	0.132	0.126
SYNE1	ENSOARG00000003537	8:75723412-76215024:-1	protein-coding	spectrin repeat containing nuclear envelope protein 1	1.978	1.792	1.691	0.558	0.766	0.566	0.339	0.369	0.255
SYNE2	ENSOARG00000021147	7:73001744-73314806:+1	protein-coding	spectrin repeat containing nuclear envelope protein 2	0.119	0.529	0.086	0.033	0.074	0.113	0.008	0.018	0.019
SYNE3	ENSOARG00000015897	18:58969185-59027528:-1	protein-coding	spectrin repeat containing nuclear envelope family member 3	5.344	5.587	3.724	5.748	10.878	7.913	8.345	13.215	12.103
SYNE4	ENSOARG00000005182	14:45796098-45800818:-1	protein-coding	spectrin repeat containing nuclear envelope family member 4	0.034	0	0.03	0.234	0.11	0.383	0.208	0.156	0.312
SYNGAP1	ENSOARG00000009939	20:7699629-7724517:+1	protein-coding	synaptic Ras GTPase activating protein 1	0.13	0.1	0.168	0.247	0.142	0.352	0.317	0.204	0.186
SYNGR1	ENSOARG00000016513	3:214782109-214785438:+1	protein-coding	synaptogyrin 1	0.301	2.135	7.587	10.821	3.04	13.973	20.947	32.718	46.375
SYNGR2	ENSOARG00000005753	11:52977906-52978917:-1	protein-coding	synaptogyrin 2	153.819	156.823	137.539	99.361	137.882	103.665	58.851	72.027	46.277
SYNGR3	ENSOARG00000017169	24:1531157-1534211:+1	protein-coding	synaptogyrin 3	0.376	0	0.252	0.152	0.804	0.252	0.256	0.124	0.063
SYNGR4	ENSOARG00000011706	14:54116082-54124807:+1	protein-coding	synaptogyrin 4	0	0	0	0.02	0.007	0.028	0.015	0.017	0.017
SYNJ1	ENSOARG00000013414	1:121075675-121168117:+1	protein-coding	synaptojanin 1	19.842	18.083	17.122	4.837	6.393	6.05	2.418	2.111	2.851
SYNJ2	ENSOARG00000004304	8:81228042-81292029:+1	protein-coding	synaptojanin 2	0.035	0.007	0.038	0.116	0.224	0.222	1.044	1.583	1.713
SYNJ2BP (assigned to ENSOARG00000004290 [confidence: 1])	ENSOARG00000004290	11:26098763-26099200:-1	protein-coding	.	7.325	6.309	6.2	4.295	3.737	5.145	3.47	5.013	3.804
SYNPO	ENSOARG00000007513	5:59501325-59534052:+1	protein-coding	synaptopodin	0.124	0.248	0.553	0.011	0.019	0.057	0.01	0.015	0.065
SYNPO2	ENSOARG00000016878	6:6405602-6608518:-1	protein-coding	synaptopodin 2	0.014	0.011	0.043	0.051	0.017	0.028	0.02	0.001	0.003
SYNPO2L (assigned to ENSOARG00000007887 [confidence: 4])	ENSOARG00000007887	25:29508765-29515508:-1	protein-coding	.	0.043	0.084	0.038	0.076	0.022	0.035	0.017	0	0.006
SYNPR	ENSOARG00000011630	19:37810117-38100796:-1	protein-coding	synaptoporin	0	0	0	0	0	0.053	0	0	0.012
SYNRG	ENSOARG00000002452	11:13394181-13472762:-1	protein-coding	synergin gamma	24.325	24.547	18.402	10.256	9.17	11.079	8.882	10.425	8.723
SYP (assigned to ENSOARG00000010747 [confidence: 3])	ENSOARG00000010747	X:52669393-52675328:+1	protein-coding	.	0	0	0	0.016	0.045	0.035	0.028	0.041	0.021
SYPL1	ENSOARG00000004389	4:47169893-47200321:-1	protein-coding	synaptophysin like 1	159.302	144.96	126.876	145.343	141.626	124.191	81.219	85.686	70.429
SYPL2	ENSOARG00000019213	1:85887683-85900246:+1	protein-coding	synaptophysin like 2	0	0.03	0	0.093	0.018	0.023	0	0.02	0.02
SYS1	ENSOARG00000005277	13:73209428-73212523:+1	protein-coding	SYS1, golgi trafficking protein	60.031	60.866	55.597	74.406	93.953	84.026	94.859	130.098	106.751
SYT1	ENSOARG00000015027	3:114906496-115404501:+1	protein-coding	synaptotagmin 1	0.053	0.16	0.034	0.01	0.059	0.01	0.012	0.033	0.005
SYT10	ENSOARG00000019303	3:181105243-181215802:+1	protein-coding	synaptotagmin 10	0	0	0	0	0	0	0	0	0
SYT11	ENSOARG00000004864	1:104478482-104494757:+1	protein-coding	synaptotagmin 11	0.222	0.362	0.363	0.022	0.095	0.077	0.015	0.032	0.029
SYT12	ENSOARG00000009029	21:44303426-44319125:+1	protein-coding	synaptotagmin 12	0	0	0	0	0	0	0	0	0.015
SYT13	ENSOARG00000002243	15:73499266-73512399:-1	protein-coding	synaptotagmin 13	0	0	0	0	0	0	0	0	0
SYT14 (assigned to ENSOARG00000012287 [confidence: 1])	ENSOARG00000012287	12:71301567-71436787:-1	protein-coding	.	0.029	0	0.025	0	0.004	0	0	0	0
SYT16	ENSOARG00000021139	7:71040940-71160381:+1	protein-coding	synaptotagmin 16	0.044	0.152	0.038	0	0	0	0	0	0
SYT17	ENSOARG00000011464	24:16671492-16750884:-1	protein-coding	synaptotagmin 17	0.234	2.504	0.432	0.115	0.057	0.115	0.018	0.064	0.128
SYT2/ENSOARG:01681 (assigned to ENSOARG00000001681 [confidence: 4])	ENSOARG00000001681	AMGL01129295.1:3005-3504:+1	protein-coding	.	0	0	0.176	0	0	0.524	0.173	0	0
SYT2/ENSOARG:18490 (assigned to ENSOARG00000018490 [confidence: 8])	ENSOARG00000018490	12:78229558-78231256:+1	protein-coding	.	0	0	0	0.12	0	0.096	0.039	0	0.079
SYT3	ENSOARG00000014047	14:55754670-55767769:-1	protein-coding	synaptotagmin 3	0.04	0.107	0.069	0.018	0	0.038	0.015	0	0
SYT4	ENSOARG00000005168	23:12805117-12812607:+1	protein-coding	synaptotagmin 4	0	0.255	0.16	0.015	0.019	0.023	0.014	0.251	0.063
SYT5	ENSOARG00000001767	14:59523283-59528268:+1	protein-coding	synaptotagmin 5	0.035	0.11	0.031	0.206	0	0.192	0.077	0	0
SYT6	ENSOARG00000019944	1:90549119-90612770:-1	protein-coding	synaptotagmin 6	0	0	0	0	0	0	0	0	0.01
SYT7	ENSOARG00000013183	21:39390965-39426334:-1	protein-coding	synaptotagmin 7	0.38	0.283	0.316	3.731	13.059	4.198	1.306	4.772	0.603
SYT8	ENSOARG00000003897	21:48807475-48809405:-1	protein-coding	synaptotagmin 8	0	0	0	0	0.06	0.074	0.176	0.131	0.395
SYT9	ENSOARG00000016115	15:44822118-44911669:-1	protein-coding	synaptotagmin 9	0	0	0	0	0	0.01	0	0	0
SYTL1	ENSOARG00000003646	2:238803873-238810603:-1	protein-coding	synaptotagmin like 1	0.648	0.622	0.188	3.407	2.806	3.441	0.808	1.238	0.521
SYTL2	ENSOARG00000004896	21:9240779-9306227:+1	protein-coding	synaptotagmin like 2	1.617	2.896	1.82	6.781	1.412	7.78	30.949	12.253	17.424
SYTL3	ENSOARG00000004424	8:81713928-81795338:+1	protein-coding	synaptotagmin like 3	2.344	7.808	4.821	3.327	7.701	4.964	3.937	8.624	5.403
SYTL4	ENSOARG00000000934	X:125002371-125031435:-1	protein-coding	synaptotagmin like 4	3.483	3.482	2.739	4.494	4.27	4.736	1.549	2.009	1.822
SYTL5	ENSOARG00000000252	X:35339541-35458564:+1	protein-coding	synaptotagmin like 5	0	0.103	0	0.052	0.012	0.053	0.256	0.101	0.484
SYVN1	ENSOARG00000012951	21:42650559-42655527:-1	protein-coding	synoviolin 1	25.646	24.029	18.056	6.932	8.496	7.25	7.083	6.657	8.152
SZRD1	ENSOARG00000012042	2:248565522-248569465:-1	protein-coding	SUZ RNA binding domain containing 1	46.716	46.689	50.985	45.887	50.711	50.381	45.44	51.438	40.464
SZT2	ENSOARG00000000263	1:17855538-17900010:+1	protein-coding	seizure threshold 2 homolog (mouse)	2.529	2.66	1.764	1.28	1.221	1.548	1.131	1.185	1.536
T	ENSOARG00000004863	8:87796143-87805552:-1	protein-coding	T brachyury transcription factor	0	0	0	0.018	0.021	0	0	0.024	0.012
TAAR1	ENSOARG00000002544	8:57861632-57862663:-1	protein-coding	trace amine associated receptor 1	0	0	0	0	0	0	0	0	0
TAAR2	ENSOARG00000014414	8:57839454-57844215:-1	protein-coding	trace amine associated receptor 2	0	0	0	0	0	0	0	0	0
TAAR3 (assigned to ENSOARG00000002527 [confidence: 1])	ENSOARG00000002527	8:57824861-57825892:-1	protein-coding	.	0	0	0	0	0	0	0	0	0
TAAR4 (assigned to ENSOARG00000002510 [confidence: 1])	ENSOARG00000002510	8:57815959-57817002:-1	protein-coding	.	0	0	0	0	0	0	0	0	0
TAAR5	ENSOARG00000002490	8:57799889-57800902:-1	protein-coding	trace amine associated receptor 5	0	0	0	0	0	0	0	0	0
TAAR6/ENSOARG:02421 (assigned to ENSOARG00000002421 [confidence: 1])	ENSOARG00000002421	8:57701587-57702624:+1	protein-coding	.	0	0	0	0	0	0	0	0	0
TAAR6/ENSOARG:02438 (assigned to ENSOARG00000002438 [confidence: 1])	ENSOARG00000002438	8:57753726-57754763:-1	protein-coding	.	0	0	0	0	0	0	0	0	0
TAAR6/ENSOARG:02456 (assigned to ENSOARG00000002456 [confidence: 1])	ENSOARG00000002456	8:57777576-57778613:-1	protein-coding	.	0	0	0	0	0	0	0	0	0
TAAR7/ENSOARG:02473 (assigned to ENSOARG00000002473 [confidence: 1])	ENSOARG00000002473	8:57784159-57785232:-1	protein-coding	.	0	0	0	0	0	0	0	0	0
TAAR7/ENSOARG:14333 (assigned to ENSOARG00000014333 [confidence: 1])	ENSOARG00000014333	8:57691198-57692584:+1	protein-coding	.	0	0	0	0	0	0	0	0	0
TAAR7/ENSOARG:14359 (assigned to ENSOARG00000014359 [confidence: 1])	ENSOARG00000014359	8:57709562-57711044:+1	protein-coding	.	0	0	0	0	0	0	0	0	0
TAAR7/ENSOARG:14383 (assigned to ENSOARG00000014383 [confidence: 1])	ENSOARG00000014383	8:57769328-57770404:-1	protein-coding	.	0	0	0	0	0	0	0	0	0
TAAR9	ENSOARG00000002403	8:57670167-57671204:+1	protein-coding	trace amine associated receptor 9 (gene/pseudogene)	0	0	0	0	0	0	0	0	0
TAB1	ENSOARG00000016603	3:214825403-214837410:+1	protein-coding	TGF-beta activated kinase 1 (MAP3K7) binding protein 1	7.934	6.319	5.112	12.253	11.427	14.874	5.767	10.018	6.201
TAB2	ENSOARG00000002578	8:73468896-73508892:+1	protein-coding	TGF-beta activated kinase 1/MAP3K7 binding protein 2	21.487	24.136	22.017	19.625	17.724	18.883	28.505	27.71	33.65
TAB3	ENSOARG00000018224	X:28044599-28077427:-1	protein-coding	TGF-beta activated kinase 1/MAP3K7 binding protein 3	13.306	12.53	10.497	8.956	8.578	8.571	4.735	5.155	4.954
TAC1	ENSOARG00000004619	4:14889516-14897252:+1	protein-coding	tachykinin precursor 1	0.225	0	0	0	0	0	0	0	0.089
TAC3 (assigned to ENSOARG00000007920 [confidence: 1])	ENSOARG00000007920	3:162302984-162306603:+1	protein-coding	.	0	0	0	0	0	0	0	0	0.043
TACC1	ENSOARG00000001595	26:32545194-32601000:+1	protein-coding	transforming acidic coiled-coil containing protein 1	24.983	22.287	24.516	25.51	22	25.875	18.45	13.267	16.291
TACC2	ENSOARG00000006729	22:40850131-41052894:+1	protein-coding	transforming acidic coiled-coil containing protein 2	1.555	2.424	1.688	0.621	0.898	0.312	0.937	1.25	0.259
TACC3	ENSOARG00000015964	6:116158205-116166146:-1	protein-coding	transforming acidic coiled-coil containing protein 3	18.471	15.121	13.591	32.012	27.923	41.706	21.81	20.291	25.626
TACR1	ENSOARG00000012923	3:96753570-96922228:-1	protein-coding	tachykinin receptor 1	0	0	0	0	0	0	0	0	0
TACR2	ENSOARG00000005561	25:25559135-25569634:-1	protein-coding	tachykinin receptor 2	0	0	0	0.054	0.031	0.039	0.048	0	0.035
TACR3	ENSOARG00000010861	6:21484074-21564709:+1	protein-coding	tachykinin receptor 3	0.063	0.02	0.038	0.027	0.025	0.033	0.052	0.051	0.08
TACSTD2	ENSOARG00000008349	1:32857419-33055103:-1	protein-coding	tumor-associated calcium signal transducer 2	1.403	1.23	1.168	1.171	1.294	1.311	1.239	1.243	1.351
TADA1	ENSOARG00000011859	1:116919706-116934016:-1	protein-coding	transcriptional adaptor 1	9.873	8.552	7.12	9.198	9.312	10.199	5.268	9.756	5.131
TADA2A	ENSOARG00000001996	11:13309894-13351485:+1	protein-coding	transcriptional adaptor 2A	11.184	10.573	11.174	11.986	10.881	12.068	7.879	13.755	5.507
TADA3	ENSOARG00000006154	19:16827104-16833862:+1	protein-coding	transcriptional adaptor 3	21.334	23.559	18.022	23.165	27.69	22.745	14.594	23.414	17.574
TAF10	ENSOARG00000017185	15:45860391-45862217:+1	protein-coding	TATA-box binding protein associated factor 10	94.086	90.965	76.472	106.312	148.544	125.043	101.629	136.176	95.718
TAF11/ENSOARG:11006 (assigned to ENSOARG00000011006 [confidence: 1])	ENSOARG00000011006	20:8986174-8993970:-1	protein-coding	.	50.948	42.654	42.743	42.001	39.213	39.095	33.204	39.472	27.521
TAF11/ENSOARG:13839 (assigned to ENSOARG00000013839 [confidence: 8])	ENSOARG00000013839	18:53157952-53158581:-1	protein-coding	.	1.533	2.865	2.772	1.419	2.882	2.632	1.735	2.685	1.973
TAF12	ENSOARG00000002828	2:237698781-237712961:+1	protein-coding	TATA-box binding protein associated factor 12	24.555	32.539	30.247	24.023	25.541	27.56	21.577	37.567	23.06
TAF13	ENSOARG00000019038	1:85555461-85564954:-1	protein-coding	TATA-box binding protein associated factor 13	12.428	13.678	15.901	7.747	5.911	6.501	10.975	12.361	9.893
TAF15/ENSOARG:00081 (assigned to ENSOARG00000000081 [confidence: 8])	ENSOARG00000000081	JH923334.1:4421-6496:+1	protein-coding	.	4.488	3.906	3.07	3.341	2.73	2.411	2.581	2.18	2.186
TAF15/ENSOARG:05512 (assigned to ENSOARG00000005512 [confidence: manually assigned])	ENSOARG00000005512	11:14145853-14175428:-1	protein-coding	.	23.812	24.183	21.95	9.607	6.973	8.736	7.955	7.799	7.022
TAF1A	ENSOARG00000013426	12:24145752-24178280:-1	protein-coding	TATA-box binding protein associated factor, RNA polymerase I subunit A	1.974	1.874	2.206	1.347	1.216	1.657	1.147	1.241	1.659
TAF1B	ENSOARG00000015201	3:18977223-19027646:+1	protein-coding	TATA-box binding protein associated factor, RNA polymerase I subunit B	1.745	1.667	1.97	0.978	0.8	1.069	0.952	1.171	1.027
TAF1C	ENSOARG00000010454	14:9953057-9958889:-1	protein-coding	TATA-box binding protein associated factor, RNA polymerase I subunit C	4.089	3.386	2.688	3.751	4.598	4.656	3.618	4.985	2.93
TAF1D	ENSOARG00000002155	21:570385-575022:+1	protein-coding	TATA-box binding protein associated factor, RNA polymerase I subunit D	38.092	34.694	67.665	81.672	73.093	69.099	60.104	73.149	39.414
TAF2	ENSOARG00000015977	9:93672179-93766943:-1	protein-coding	TATA-box binding protein associated factor 2	17.831	17.292	15.842	15.495	11.558	16.062	11.39	9.78	10.357
TAF3	ENSOARG00000013922	13:11915608-12033277:+1	protein-coding	TATA-box binding protein associated factor 3	7.485	6.582	6.613	3.209	1.934	3.58	2.198	1.671	1.78
TAF4B	ENSOARG00000007045	23:30820102-30917935:-1	protein-coding	TATA-box binding protein associated factor 4b	0.458	0.531	1.06	0.132	0.125	0.093	0.505	1.185	0.304
TAF5	ENSOARG00000003445	22:23045077-23058787:+1	protein-coding	TATA-box binding protein associated factor 5	2.269	2.212	1.626	3.879	2.987	4.421	2.103	2.736	2.272
TAF5L (assigned to ENSOARG00000003083 [confidence: 2])	ENSOARG00000003083	25:915520-927640:-1	protein-coding	.	11.969	13.463	11.086	16.539	18.927	19.38	12.603	15.939	12.77
TAF6	ENSOARG00000017656	24:36257890-36262248:+1	protein-coding	TATA-box binding protein associated factor 6	12.996	13.775	10.23	8.823	7.681	11.217	4.456	6.331	5.598
TAF6L	ENSOARG00000017052	21:40480843-40487945:+1	protein-coding	TATA-box binding protein associated factor 6 like	8.491	7.61	6.172	8.701	8.667	11.577	5.198	6.461	6.24
TAF7	ENSOARG00000014109	5:49772873-49773922:-1	protein-coding	TATA-box binding protein associated factor 7	16.106	16.52	16.469	26.721	24.293	24.238	13.046	22.021	14.502
TAF7L	ENSOARG00000001522	X:125524548-125543039:-1	protein-coding	TATA-box binding protein associated factor 7 like	0.03	0.023	0.079	0.017	0.003	0.013	0.008	0.003	0.003
TAF8	ENSOARG00000002934	20:15890005-15907737:+1	protein-coding	TATA-box binding protein associated factor 8	13.078	12.615	10.943	20.76	17.125	21.832	8.76	10.009	9.815
TAF9B	ENSOARG00000018853	X:65722241-65746217:-1	protein-coding	TATA-box binding protein associated factor 9b	5.247	6.255	5.277	4.172	3.717	4.097	2.938	3.297	3.371
TAGAP	ENSOARG00000004469	8:81999407-82062010:-1	protein-coding	T-cell activation RhoGTPase activating protein	3.065	5.311	5.296	27.263	30.467	41.666	28.886	7.411	12.951
TAGLN	ENSOARG00000004174	15:27382416-27383822:+1	protein-coding	transgelin	0.208	1.161	0.873	2.861	1.223	6.509	1.829	1.448	4.561
TAGLN2	ENSOARG00000008078	1:109259091-109265735:-1	protein-coding	transgelin 2	426.766	347.07	401.382	663.444	795.017	571.484	607.468	829.864	406.331
TAGLN3	ENSOARG00000019233	1:175145164-175159052:+1	protein-coding	transgelin 3	0	0.115	0.066	0.094	0	0.035	0	0	0.063
TAL1	ENSOARG00000003450	1:21522126-21529054:-1	protein-coding	TAL bHLH transcription factor 1, erythroid differentiation factor	4.753	3.381	0.853	65.105	77.083	47.001	36.988	29.995	17.178
TAL2	ENSOARG00000003039	2:17349545-17349859:-1	protein-coding	TAL bHLH transcription factor 2	0.225	0	0	0	0.147	0.188	0	0	0
TALDO1	ENSOARG00000006093	21:49360110-49363669:-1	protein-coding	transaldolase 1	875.862	866.617	692.185	1029.6	633.548	963.132	863.31	459.461	585.546
TAMM41/ENSOARG:13015 (assigned to ENSOARG00000013015 [confidence: 6])	ENSOARG00000013015	19:55680967-55699543:-1	protein-coding	.	2.648	3.195	2.529	2.56	2.733	2.738	1.548	4.855	0.988
TAMM41/ENSOARG:18648 (assigned to ENSOARG00000018648 [confidence: 3])	ENSOARG00000018648	JH922990.1:13985-25894:+1	protein-coding	.	2.998	4.67	3.438	2.873	2.794	2.911	2.239	4.774	1.209
TANC1	ENSOARG00000007585	2:149352369-149535503:-1	protein-coding	tetratricopeptide repeat, ankyrin repeat and coiled-coil containing 1	1.049	1.445	1.217	4.724	5.588	6.304	6.537	3.208	4.333
TANC2	ENSOARG00000012739	11:46811589-47176828:+1	protein-coding	tetratricopeptide repeat, ankyrin repeat and coiled-coil containing 2	1.85	0.948	1.175	0.333	0.142	0.224	0.122	0.106	0.113
TANGO2	ENSOARG00000018015	17:72126754-72136558:+1	protein-coding	transport and golgi organization 2 homolog	57.578	39.802	44.266	69.684	70.47	66.626	24.616	22.023	13.129
TANGO6	ENSOARG00000003479	14:35463489-35662389:+1	protein-coding	transport and golgi organization 6 homolog	3.612	4.649	3.171	2.363	2.694	2.771	1.618	2.08	1.563
TANK	ENSOARG00000006791	2:147395854-147449768:-1	protein-coding	TRAF family member associated NFKB activator	22.258	26.03	35.154	29.007	22.558	30.946	49.543	39	51.289
TAOK1	ENSOARG00000006793	11:20329392-20426865:+1	protein-coding	TAO kinase 1	13.074	11.515	8.963	3.042	2.698	2.772	2.182	2.305	2.313
TAOK2	ENSOARG00000004772	24:26281279-26294593:-1	protein-coding	TAO kinase 2	23.808	21.567	18.243	25.175	22.681	28.992	18.354	18.188	14.659
TAOK3	ENSOARG00000002526	17:56544849-56645827:+1	protein-coding	TAO kinase 3	25.152	22.658	27.291	33.947	28.819	35.535	25.747	20.963	28.517
TAP1	ENSOARG00000007738	20:7281659-7289687:-1	protein-coding	transporter 1, ATP binding cassette subfamily B member	21.654	50.591	43.367	24.306	27.288	51.738	44.958	69.188	164.311
TAP2 (assigned to ENSOARG00000007573 [confidence: 6])	ENSOARG00000007573	20:7260803-7272764:-1	protein-coding	.	11.941	20.073	12.128	12.732	10.716	17.103	10.02	11.907	14.813
TAPBP	ENSOARG00000009391	20:7571732-7581313:-1	protein-coding	TAP binding protein	52.911	73.159	54.492	67.429	54.533	87.017	61.283	47.947	78.194
TAPBPL	ENSOARG00000008253	3:207872657-207878690:-1	protein-coding	TAP binding protein like	14.746	21.551	16.661	18.89	19.606	25.074	9.061	14.723	14.004
TAPT1	ENSOARG00000010182	6:110829463-110879288:-1	protein-coding	transmembrane anterior posterior transformation 1	15.348	16.14	13.831	20.462	15.632	19.645	10.163	11.677	10.142
TARBP1	ENSOARG00000003434	25:7259194-7324294:-1	protein-coding	TAR (HIV-1) RNA binding protein 1	7.949	8.272	5.727	9.634	8.797	9.882	3.296	4.093	2.262
TARBP2	ENSOARG00000016437	3:132859941-132864713:-1	protein-coding	TARBP2, RISC loading complex RNA binding subunit	13.62	13.732	11.44	18.275	22.313	22.134	9.222	16.004	6.595
TARDBP/ENSOARG:04268 (assigned to ENSOARG00000004268 [confidence: 8])	ENSOARG00000004268	12:40740983-40745026:-1	protein-coding	.	15.724	18.896	15.883	13.565	13.601	15.337	9.34	12.933	10.695
TARDBP/ENSOARG:10657 (assigned to ENSOARG00000010657 [confidence: 2])	ENSOARG00000010657	2:44551883-44555729:-1	protein-coding	.	20.815	22.573	17.981	20.364	18.956	21.286	15.023	16.967	14.2
TARDBP/ENSOARG:20974 (assigned to ENSOARG00000020974 [confidence: 8])	ENSOARG00000020974	7:55947828-55948860:-1	protein-coding	.	0.251	0.131	0	0	0.03	0	0	0.017	0.033
TARM1	ENSOARG00000003087	14:60359660-60367533:+1	protein-coding	T cell-interacting, activating receptor on myeloid cells 1	0.05	0.115	0	0.024	0.108	0.052	0	0.092	0
TARS	ENSOARG00000012085	16:40229272-40250506:-1	protein-coding	threonyl-tRNA synthetase	94.203	172.221	167.195	144.677	150.261	181.459	203.665	171.212	192.127
TARS2	ENSOARG00000020814	1:99428961-99440451:+1	protein-coding	threonyl-tRNA synthetase 2, mitochondrial (putative)	41.328	33.949	31.511	31.159	34.152	30.428	21.638	28.1	16.298
TARSL2	ENSOARG00000016573	18:27809147-27853649:+1	protein-coding	threonyl-tRNA synthetase like 2	0.059	0.182	0.171	0	0	0	0.012	0.004	0
TAS1R1	ENSOARG00000011566	12:44932546-44940471:-1	protein-coding	taste 1 receptor member 1	0	0	0.041	0.013	0.01	0.004	0	0.013	0.003
TAS1R2	ENSOARG00000010569	2:246632040-246648763:+1	protein-coding	taste 1 receptor member 2	0	0	0	0	0	0	0	0	0
TAS1R3	ENSOARG00000004289	12:49264665-49267724:-1	protein-coding	taste 1 receptor member 3	0.043	0.079	0.025	0.176	0.132	0.188	0.152	0.13	0.111
TAS2R1	ENSOARG00000005765	16:63380301-63381188:+1	protein-coding	taste 2 receptor member 1	0	0	0	0	0	0	0	0	0
TAS2R10	ENSOARG00000020317	3:203620374-203621300:+1	protein-coding	taste 2 receptor member 10	0	0	0	0	0	0	0	0	0
TAS2R16	ENSOARG00000001125	4:87415425-87416330:-1	protein-coding	taste 2 receptor member 16	0	0	0	0	0	0	0	0	0
TAS2R3	ENSOARG00000001216	4:104791789-104792739:+1	protein-coding	taste 2 receptor member 3	0.103	0.161	0.138	0	0	0.029	0.035	0.017	0.009
TAS2R38	ENSOARG00000014281	4:104954867-104955957:-1	protein-coding	taste 2 receptor member 38	0	0	0	0	0.003	0	0	0	0
TAS2R39	ENSOARG00000001266	4:106006371-106007381:+1	protein-coding	taste 2 receptor member 39	0	0	0	0	0	0	0	0	0
TAS2R4	ENSOARG00000001223	4:104805255-104806142:+1	protein-coding	taste 2 receptor member 4	0	0	0	0	0	0	0	0.001	0
TAS2R40	ENSOARG00000017528	4:106066189-106068860:+1	protein-coding	taste 2 receptor member 40	0.149	0.346	0.129	0.082	0.161	0.117	0.075	0.056	0.028
TAS2R41	ENSOARG00000001280	4:106311662-106312585:+1	protein-coding	taste 2 receptor member 41	0	0	0	0	0	0	0	0	0
TAS2R42	ENSOARG00000020291	3:203469549-203470484:+1	protein-coding	taste 2 receptor member 42	0	0.043	0	0.007	0	0.003	0	0	0.002
TAS2R60	ENSOARG00000001272	4:106282836-106283789:+1	protein-coding	taste 2 receptor member 60	0	0	0	0	0	0	0	0	0
TAS2R7	ENSOARG00000020322	3:203666611-203667549:+1	protein-coding	taste 2 receptor member 7	0	0	0	0	0	0	0	0	0
TASP1	ENSOARG00000011036	13:6469464-6728798:-1	protein-coding	taspase 1	1.099	1.17	0.919	0.277	0.313	0.312	0.32	0.44	0.263
TAT	ENSOARG00000003890	14:38781423-38789527:+1	protein-coding	tyrosine aminotransferase	0	0	0	0	0	0	0	0	0
TATDN1	ENSOARG00000008916	9:28431947-28462592:+1	protein-coding	TatD DNase domain containing 1	10.126	11.265	9.672	9.518	10.704	8.344	4.876	7.417	3.708
TATDN3	ENSOARG00000010242	12:68887108-68900897:-1	protein-coding	TatD DNase domain containing 3	3.477	4.751	3.484	6.495	4.385	5.845	3.894	6.342	3.556
TAX1BP1	ENSOARG00000009182	4:68296396-68382686:-1	protein-coding	Tax1 binding protein 1	26.063	27.038	32.409	21.157	18.34	18.208	20.691	21.842	25.012
TAX1BP3	ENSOARG00000017404	11:23971039-23975247:-1	protein-coding	Tax1 binding protein 3	148.391	185.769	160.527	202.308	207.399	197.38	113.805	212.177	164.051
TAZ	ENSOARG00000004850	X:77209575-77216904:-1	protein-coding	tafazzin	19.113	16.552	13.775	14.85	15.972	17.123	7.66	13.915	7.196
TBATA	ENSOARG00000006238	25:26756477-26768653:-1	protein-coding	thymus, brain and testes associated	0	0.029	0	0.021	0.006	0.008	0.01	0.014	0
TBC1D1	ENSOARG00000009981	6:57171635-57399713:+1	protein-coding	TBC1 domain family member 1	19.972	21.565	22.369	24.363	18.523	24.48	42.626	38.476	47.55
TBC1D10B	ENSOARG00000005979	24:26563335-26573288:-1	protein-coding	TBC1 domain family member 10B	30.536	25.996	20.615	18.19	15.406	21.448	15.315	13.33	14.834
TBC1D10C	ENSOARG00000011437	21:44582821-44588010:+1	protein-coding	TBC1 domain family member 10C	1.797	3.617	1.233	0.086	0.34	0.624	0.074	0.138	0.056
TBC1D12 (assigned to ENSOARG00000004278 [confidence: 1])	ENSOARG00000004278	22:15377629-15490853:+1	protein-coding	.	14.5	13.199	13.355	23.352	27.157	21.874	7.017	8.453	6.19
TBC1D13	ENSOARG00000009383	3:7528686-7541935:-1	protein-coding	TBC1 domain family member 13	15.603	17.101	14.851	10.401	8.181	21.249	6.579	6.762	13.009
TBC1D14	ENSOARG00000011316	6:112761679-112869880:+1	protein-coding	TBC1 domain family member 14	18.139	21.128	23.362	25.046	23.331	29.001	20.267	24.659	25.024
TBC1D15	ENSOARG00000014663	3:107781187-107834198:+1	protein-coding	TBC1 domain family member 15	26.037	31.265	33.104	31.904	30.49	29.801	18.22	19.965	17.358
TBC1D16	ENSOARG00000002538	11:51563454-51626799:+1	protein-coding	TBC1 domain family member 16	13.719	7.131	7.314	7.308	9.888	4.833	2.276	1.104	0.692
TBC1D17	ENSOARG00000013667	14:55254661-55264053:+1	protein-coding	TBC1 domain family member 17	20.661	17.981	16.202	19.551	20.285	23.399	18.489	16.993	21.258
TBC1D19	ENSOARG00000008584	6:45864258-46011250:+1	protein-coding	TBC1 domain family member 19	2.514	1.365	2.649	2.823	1.53	1.946	1.727	1.569	1.248
TBC1D2	ENSOARG00000011100	2:49199068-49241910:+1	protein-coding	TBC1 domain family member 2	47.237	35.737	33.493	37.712	30.21	30.12	36.982	44.559	37.206
TBC1D20	ENSOARG00000019076	13:59881816-59890069:+1	protein-coding	TBC1 domain family member 20	53.887	46.773	40.287	29.8	29.693	31.466	22.637	25.45	22.053
TBC1D21	ENSOARG00000019044	7:20307303-20322633:+1	protein-coding	TBC1 domain family member 21	0	0	0.012	0	0	0	0	0	0
TBC1D22B	ENSOARG00000014435	20:11218657-11284178:+1	protein-coding	TBC1 domain family member 22B	8.969	8.673	8.216	5.862	6.974	9.485	7.71	6.496	8.489
TBC1D23	ENSOARG00000017987	1:163031361-163089076:+1	protein-coding	TBC1 domain family member 23	21.132	17.867	17.991	11.138	8.717	8.53	8.522	9.298	8.414
TBC1D25	ENSOARG00000012308	X:53229544-53242028:-1	protein-coding	TBC1 domain family member 25	8.61	8.313	6.695	6.938	6.872	10.383	4.713	4.619	5.136
TBC1D2B	ENSOARG00000000399	18:29428283-29515082:-1	protein-coding	TBC1 domain family member 2B	9.464	9.681	14.473	10.511	7.838	13.138	41.109	28.437	66.364
TBC1D30	ENSOARG00000003221	3:154824770-154914055:-1	protein-coding	TBC1 domain family member 30	2.541	3.119	2.58	7.803	7.621	7.469	3.782	4.218	3.114
TBC1D31	ENSOARG00000010832	9:29487020-29549424:-1	protein-coding	TBC1 domain family member 31	3.457	4.062	3.154	6.239	5.752	7.378	2.52	3.84	2.596
TBC1D32	ENSOARG00000008327	8:16883043-17075925:+1	protein-coding	TBC1 domain family member 32	0.765	0.66	0.788	0.272	0.295	0.298	0.058	0.136	0.063
TBC1D4	ENSOARG00000015582	10:50784388-50869841:-1	protein-coding	TBC1 domain family member 4	1.433	2.117	1.561	1.322	3.75	1.858	0.632	0.907	1.829
TBC1D5	ENSOARG00000015558	1:272177030-272446539:-1	protein-coding	TBC1 domain family member 5	17.919	17.054	14.775	7.403	8.106	7.445	3.359	4.055	2.989
TBC1D7	ENSOARG00000013658	20:42201463-42222930:+1	protein-coding	TBC1 domain family member 7	9.26	8.159	6.691	11.083	8.23	9.342	4.959	5.214	4.247
TBC1D8	ENSOARG00000013258	3:100311451-100398643:+1	protein-coding	TBC1 domain family member 8	6.089	4.937	3.884	8.777	5.385	8.648	2.291	2.545	2.235
TBC1D8B	ENSOARG00000018891	X:121462163-121536134:-1	protein-coding	TBC1 domain family member 8B	1.337	1.255	1.249	0.222	0.304	0.317	0.121	0.185	0.201
TBC1D9	ENSOARG00000012380	17:16757769-16823818:+1	protein-coding	TBC1 domain family member 9	12.09	19.401	28.159	19.443	13.446	27.603	56.696	37.17	63.529
TBC1D9B	ENSOARG00000002248	5:1065226-1098308:+1	protein-coding	TBC1 domain family member 9B	47.795	46.904	35.622	56.619	57.49	62.204	28.291	31.238	24.773
TBCA	ENSOARG00000017087	7:8632927-8646608:-1	protein-coding	tubulin folding cofactor A	235.075	216.183	256.438	233.078	210.061	210.282	230.515	227.546	186.942
TBCB	ENSOARG00000005271	14:45896675-45904813:+1	protein-coding	tubulin folding cofactor B	97.169	83.971	76.876	112.872	105.96	108.662	75.232	101.628	65.323
TBCCD1	ENSOARG00000020534	1:198855107-198874754:+1	protein-coding	TBCC domain containing 1	3.554	3.684	2.627	3.072	3.201	3.596	1.579	2.704	1.849
TBCD	ENSOARG00000016006	11:49152968-49292712:-1	protein-coding	tubulin folding cofactor D	22.35	17.962	13.853	15.872	14.46	19.383	9.897	9.408	7.772
TBCE	ENSOARG00000003496	25:8166067-8227045:+1	protein-coding	tubulin folding cofactor E	43.202	37.014	38.314	57.72	50.303	60.191	20.717	37.596	18.51
TBCEL	ENSOARG00000018098	15:31197465-31242793:+1	protein-coding	tubulin folding cofactor E like	2.237	3.341	2.621	1.212	1.357	1.339	0.459	1.055	0.652
TBCK	ENSOARG00000009441	6:19051280-19249792:+1	protein-coding	TBC1 domain containing kinase	8.966	8.688	8.104	6.378	6.459	7.123	2.79	4.229	3.017
TBK1	ENSOARG00000003359	3:155157065-155199629:-1	protein-coding	TANK binding kinase 1	21.889	19.214	19.031	15.669	13.469	15.707	13.007	13.206	12.961
TBKBP1	ENSOARG00000008406	11:38304081-38318431:-1	protein-coding	TBK1 binding protein 1	0.104	0.243	0.159	2.557	2.696	2.616	1.298	1.34	0.814
TBL1XR1	ENSOARG00000020719	1:208006642-208180375:+1	protein-coding	transducin beta like 1 X-linked receptor 1	53.211	59.86	42.643	15.547	11.73	15.631	6.006	8.153	4.431
TBL1Y	ENSOARG00000009866	X:6723480-6835914:+1	protein-coding	transducin beta like 1, Y-linked	41.916	55.927	41.627	46.138	47.976	54.193	23.348	25.245	15.51
TBL2	ENSOARG00000012447	24:33566370-33569416:+1	protein-coding	transducin beta like 2	28.883	30.752	26.089	35.087	32.03	33.89	29.468	39.772	24.445
TBL3	ENSOARG00000017059	24:1518142-1521332:+1	protein-coding	transducin beta like 3	10.412	9.657	8.534	9.325	6.823	10.682	7.573	10.049	3.679
TBP (assigned to ENSOARG00000005142 [confidence: 5])	ENSOARG00000005142	8:90665579-90674704:+1	protein-coding	.	12.58	11.788	10.367	11.329	9.892	11.419	6.829	10.527	7.338
TBPL1	ENSOARG00000014646	8:59157228-59164045:+1	protein-coding	TATA-box binding protein like 1	20.858	18.363	22.233	8.818	5.022	7.374	3.517	5.947	5.318
TBPL2	ENSOARG00000021094	7:64790130-64822067:-1	protein-coding	TATA-box binding protein like 2	0	0	0	0	0	0	0	0	0
TBR1	ENSOARG00000006620	2:147218426-147225544:-1	protein-coding	T-box, brain 1	0	0	0.022	0.012	0.007	0.018	0.005	0.023	0.004
TBRG1	ENSOARG00000010313	21:27238103-27337115:+1	protein-coding	transforming growth factor beta regulator 1	22.035	20.002	21.234	20.909	17.705	19.744	22.951	22.142	20.306
TBRG4	ENSOARG00000013838	4:76584146-76596612:+1	protein-coding	transforming growth factor beta regulator 4	9.377	9.299	9.438	9.458	7.547	10.499	9.828	12.692	5.934
TBX10	ENSOARG00000013751	21:44759894-44763281:-1	protein-coding	T-box 10	0	0.035	0.039	0.084	0.192	0.122	0.073	0.055	0.055
TBX15	ENSOARG00000020376	1:95560945-95683845:-1	protein-coding	T-box 15	0	0	0	0	0	0	0	0.005	0
TBX18	ENSOARG00000013317	8:51783538-51814733:+1	protein-coding	T-box 18	0.03	0.086	0.125	0.167	0.097	0.138	0.133	0.095	0.165
TBX19	ENSOARG00000012617	1:118696960-118724001:+1	protein-coding	T-box 19	0	0	0	0	0.016	0	0	0	0
TBX2	ENSOARG00000016407	11:11252441-11261266:-1	protein-coding	T-box 2	0.302	0.578	0.142	0.367	0.193	0.14	1.746	1.15	1.122
TBX20	ENSOARG00000005153	4:61802145-61848104:+1	protein-coding	T-box 20	0	0	0.084	0	0	0	0.011	0	0.025
TBX21	ENSOARG00000008340	11:38271542-38282106:-1	protein-coding	T-box 21	0.166	0.406	0.188	0	0.038	0	0	0.014	0.072
TBX22	ENSOARG00000000455	X:67310555-67320082:+1	protein-coding	T-box 22	0	0	0	0	0	0	0	0	0
TBX3	ENSOARG00000006249	17:59735540-59750223:+1	protein-coding	T-box 3	0.117	0.137	0.078	0.857	0.146	0.255	0.356	0.148	0.316
TBX4	ENSOARG00000016309	11:11172365-11198851:-1	protein-coding	T-box 4	0	0	0	0	0	0	0	0	0
TBX5	ENSOARG00000006614	17:59921552-59968725:+1	protein-coding	T-box 5	0	0	0	0	0	0	0	0	0
TBX6	ENSOARG00000004040	24:26206479-26210145:+1	protein-coding	T-box 6	0.241	0.095	0.159	0.252	0.142	0.215	0.339	0.102	0.222
TBXA2R	ENSOARG00000012274	5:17893368-17899126:+1	protein-coding	thromboxane A2 receptor	0.272	0.252	0.121	0	0	0.11	0	0	0.032
TBXAS1	ENSOARG00000011915	4:103073102-103237978:+1	protein-coding	thromboxane A synthase 1	1.237	1.238	1.068	2.626	4.249	4.147	1.217	3.389	4.409
TC2N	ENSOARG00000012362	18:55433459-55463396:-1	protein-coding	tandem C2 domains, nuclear	0	0.024	0	0	0	0	0	0	0
TCAF1	ENSOARG00000018237	4:106458935-106491976:-1	protein-coding	TRPM8 channel associated factor 1	5.653	4.299	3.245	6.439	4.438	7.693	3.854	3.302	3.19
TCAIM	ENSOARG00000004419	19:16162839-16199545:+1	protein-coding	T-cell activation inhibitor, mitochondrial	1.21	1.175	0.864	3.757	1.607	3.142	2.098	2.301	2.731
TCAP	ENSOARG00000011575	11:39610875-39611610:+1	protein-coding	titin-cap	2.216	1.836	1.931	0.503	0.865	0.54	0.44	0.676	0.507
TCEA1	ENSOARG00000013906	9:34792204-34809864:-1	protein-coding	transcription elongation factor A1	17.73	16.221	15.609	18.682	17.076	17.738	9.516	11.798	8.675
TCEA2	ENSOARG00000008436	13:53127594-53132128:-1	protein-coding	transcription elongation factor A2	0.423	0.405	0.207	2.42	4.166	3.616	2.074	1.992	1.411
TCEA3	ENSOARG00000007500	2:242310454-242354458:+1	protein-coding	transcription elongation factor A3	0	0.031	0	0	0	0.023	0	0	0
TCEAL1	ENSOARG00000009947	X:122221362-122221841:+1	protein-coding	transcription elongation factor A like 1	8.403	8.306	13.563	3.073	3.938	3.565	1.38	1.783	2.445
TCEAL7	ENSOARG00000000364	X:121976177-121977195:-1	protein-coding	transcription elongation factor A like 7	0	0	0	0	0	0	0	0	0
TCEAL8	ENSOARG00000000378	X:122038906-122039483:+1	protein-coding	transcription elongation factor A like 8	141.112	132.756	161.862	142.389	151.671	166.278	86.704	111.409	100.906
TCEAL9	ENSOARG00000000328	X:121942585-121943538:-1	protein-coding	transcription elongation factor A like 9	0.529	0	1.029	1.308	0	0.842	0.67	0	0.881
TCEANC2	ENSOARG00000006976	1:28318901-28360575:+1	protein-coding	transcription elongation factor A N-terminal and central domain containing 2	10.438	10.312	7.394	10.111	12.097	8.372	5.328	9.039	5.208
TCEB1	ENSOARG00000017924	3:162532814-162533149:+1	protein-coding	transcription elongation factor B subunit 1	0	0	0	0	0	0	0	0	0
TCEB2	ENSOARG00000000340	24:2254105-2257982:+1	protein-coding	transcription elongation factor B subunit 2	317.123	276.763	270.021	393.965	363.815	425.788	295.829	328.293	297.881
TCEB3	ENSOARG00000007237	2:242032654-242045120:-1	protein-coding	transcription elongation factor B subunit 3	21.479	19.666	18.983	23.929	24.976	23.39	25.014	31.523	21.955
TCERG1 (assigned to ENSOARG00000003113 [confidence: manually assigned])	ENSOARG00000003113	5:55110460-55160937:+1	protein-coding	.	16.244	14.496	13.345	12.993	11.328	14.498	11.188	12.807	9.604
TCERG1L/ENSOARG:15276 (assigned to ENSOARG00000015276 [confidence: 4])	ENSOARG00000015276	22:49016824-49027425:-1	protein-coding	.	0.186	0	0	0	0	0	0	0	0
TCERG1L/ENSOARG:15304 (assigned to ENSOARG00000015304 [confidence: 8])	ENSOARG00000015304	22:49083255-49220611:-1	protein-coding	.	0.104	0	0.046	0	0	0	0	0	0
TCF12	ENSOARG00000020872	7:50007327-50390800:-1	protein-coding	transcription factor 12	19.532	20.004	20.508	14.966	16.237	17.635	6.442	9.018	6.713
TCF15	ENSOARG00000019015	13:59744603-59750158:+1	protein-coding	transcription factor 15 (basic helix-loop-helix)	0	0	0	0	0	0	0	0	0
TCF19	ENSOARG00000010190	20:27066140-27068793:-1	protein-coding	transcription factor 19	3.514	2.268	3.391	17.623	21.775	29.431	4.764	5.267	8.598
TCF20	ENSOARG00000018945	3:217123918-217178514:-1	protein-coding	transcription factor 20	4.416	4.506	3.853	2.749	2.467	3.647	1.788	1.71	2.125
TCF21	ENSOARG00000014623	8:59082052-59084545:+1	protein-coding	transcription factor 21	0	0	0	0	0	0	0	0	0
TCF23	ENSOARG00000019168	3:34111740-34114794:+1	protein-coding	transcription factor 23	0	0	0	0	0	0	0	0	0
TCF24	ENSOARG00000000076	9:43928677-43936515:-1	protein-coding	transcription factor 24	0	0	0	0.015	0	0	0	0	0.01
TCF25	ENSOARG00000014821	14:14208039-14227793:+1	protein-coding	transcription factor 25	52.197	44.991	39.937	44.219	48.127	53.663	35.127	36.564	30.113
TCF3	ENSOARG00000012495	5:41377443-41407200:-1	protein-coding	transcription factor 3	8.456	7.88	6.371	5.108	4.659	6.154	3.476	4.346	3.046
TCF4	ENSOARG00000005018	23:54803976-55181403:-1	protein-coding	transcription factor 4	1.24	2.073	1.71	2.618	1.788	2.014	4.477	2.78	3.676
TCF7	ENSOARG00000013765	5:43142639-43172259:+1	protein-coding	transcription factor 7 (T-cell specific, HMG-box)	1.442	6.888	0.904	0.611	0.802	0.695	0.592	0.653	0.543
TCF7L1	ENSOARG00000020463	3:57005637-57027161:+1	protein-coding	transcription factor 7 like 1	0.03	0.094	0.026	0	0	0	0.041	0	0.03
TCF7L2	ENSOARG00000012352	22:32586463-32612998:+1	protein-coding	transcription factor 7 like 2	17.466	25.988	23.61	3.465	2.702	6.01	10.409	5.977	6.672
TCFL5	ENSOARG00000012065	13:53839504-53856163:+1	protein-coding	transcription factor like 5	4.381	4.592	3.544	3.923	3.623	3.877	2.047	2.209	1.104
TCHHL1	ENSOARG00000021082	1:100983293-100986597:-1	protein-coding	trichohyalin like 1	1.407	3.962	2.686	0.02	0.015	0.017	0.014	0.027	0.008
TCHP	ENSOARG00000014399	17:62993132-63004909:-1	protein-coding	trichoplein keratin filament binding	2.011	1.279	1.692	1.497	0.618	1.596	0.366	1.009	0.667
TCIRG1	ENSOARG00000014581	21:44850660-44860393:+1	protein-coding	T-cell immune regulator 1, ATPase H+ transporting V0 subunit a3	150.469	190.156	198.969	230.76	224.891	302.38	245.963	224.4	211.202
TCL1A	ENSOARG00000015981	18:59247020-59250673:-1	protein-coding	T-cell leukemia/lymphoma 1A	0	0	0	0	0	0	0	0	0
TCL1B	ENSOARG00000015953	18:59208858-59212006:+1	protein-coding	T-cell leukemia/lymphoma 1B	0	0	0	0	0	0	0	0	0
TCN1	ENSOARG00000012438	15:80031222-80046922:-1	protein-coding	transcobalamin 1	5.424	9.875	1.893	4.254	7.857	2.971	2.308	3.908	2.134
TCN2	ENSOARG00000008392	17:69080977-69099100:+1	protein-coding	transcobalamin 2	8.506	10.274	6.572	31.699	37.699	35.082	22.775	25.635	28.765
TCOF1	ENSOARG00000007144	5:59215580-59255456:+1	protein-coding	treacle ribosome biogenesis factor 1	9.273	19.848	8.84	11.123	6.812	14.422	9.55	6.169	7.624
TCP1	ENSOARG00000004554	8:82705364-82715741:-1	protein-coding	t-complex 1	153.628	148.576	146.416	216.967	203.537	213.982	181.608	195.025	134.245
TCP11	ENSOARG00000011264	20:9185364-9216633:-1	protein-coding	t-complex 11	0.331	0.213	0.403	0.043	0.097	0.084	0.002	0.015	0.008
TCP11L1	ENSOARG00000017136	15:61878863-61908192:+1	protein-coding	t-complex 11 like 1	4.147	4.673	3.465	2.486	2.399	3.188	1.495	1.855	1.425
TCP11L2	ENSOARG00000017370	3:174747749-174776923:+1	protein-coding	t-complex 11 like 2	1.769	2.302	1.498	1.19	1.884	0.622	0.377	0.705	0.404
TCP11X2	ENSOARG00000002121	X:126394174-126412969:-1	protein-coding	t-complex 11 family, X-linked 2	0.239	0.278	0.251	0.045	0.096	0.08	0.087	0.288	0.103
TCTA	ENSOARG00000013798	19:50644927-50646533:-1	protein-coding	T-cell leukemia translocation altered	22.424	26.293	26.588	31.283	38.206	29.291	26.657	38.221	25.074
TCTE1	ENSOARG00000009601	20:17859241-17865949:-1	protein-coding	t-complex-associated-testis-expressed 1	0	0	0.022	0	0	0	0	0	0
TCTE3	ENSOARG00000005088	8:90119573-90131839:-1	protein-coding	t-complex-associated-testis-expressed 3	0.2	0.228	0.264	0.149	0.131	0.133	0.06	0.191	0.074
TCTEX1D1	ENSOARG00000010702	1:42039465-42065737:+1	protein-coding	Tctex1 domain containing 1	0	0	0	0	0	0	0	0	0
TCTEX1D2 (assigned to ENSOARG00000020321 [confidence: 1])	ENSOARG00000020321	1:189134775-189160318:-1	protein-coding	.	77.32	69.681	57.926	90.212	106.275	73.418	42.864	59.794	31.952
TCTEX1D4	ENSOARG00000009836	1:19256190-19256846:-1	protein-coding	Tctex1 domain containing 4	0.065	0.102	0.059	0.356	0.508	0.355	0.716	0.437	0.445
TCTN1	ENSOARG00000017176	17:54061410-54091374:+1	protein-coding	tectonic family member 1	2.258	7.256	5.146	7.648	8.662	8.462	4.891	6.997	5.434
TCTN2	ENSOARG00000002876	17:51589139-51617316:-1	protein-coding	tectonic family member 2	2.959	1.955	1.78	9.819	8.76	8.59	4.006	4.059	3.026
TCTN3	ENSOARG00000006497	22:16385855-16405008:-1	protein-coding	tectonic family member 3	8.046	8.732	7.429	7.477	7.963	7.442	2.98	4.833	2.632
TDG	ENSOARG00000016527	3:172720159-172729356:+1	protein-coding	thymine DNA glycosylase	26.592	25.602	32.565	24.522	26.119	28.038	17.279	29.295	21.635
TDGF1	ENSOARG00000008117	19:52785779-52793669:-1	protein-coding	teratocarcinoma-derived growth factor 1	0.58	0.498	0.631	0.183	0.168	0.179	0.198	0.213	0.202
TDO2	ENSOARG00000006881	17:43058280-43074645:-1	protein-coding	tryptophan 2,3-dioxygenase	0	0	0	0.009	0.006	0.004	0	0.003	0
TDP1	ENSOARG00000003410	7:98503228-98582960:+1	protein-coding	tyrosyl-DNA phosphodiesterase 1	2.352	1.768	1.531	6.054	5.27	7.856	2.693	2.895	2.952
TDP2	ENSOARG00000005997	20:32030729-32040459:+1	protein-coding	tyrosyl-DNA phosphodiesterase 2	24.369	23.904	20.87	34.377	29.646	33.33	21.148	28.077	16.612
TDRD1 (assigned to ENSOARG00000014200 [confidence: 1])	ENSOARG00000014200	22:33613977-33661431:+1	protein-coding	.	0.341	0.208	0.422	0.035	0.051	0.049	0.044	0.044	0.042
TDRD10	ENSOARG00000002772	1:103312107-103359301:+1	protein-coding	tudor domain containing 10	0.125	0.065	0	0	0.086	0	0	0	0.064
TDRD15	ENSOARG00000019474	3:28791889-28797732:+1	protein-coding	tudor domain containing 15	0	0	0	0	0	0	0	0	0.001
TDRD3	ENSOARG00000006244	10:1835291-2065511:-1	protein-coding	tudor domain containing 3	3.108	2.767	2.583	2.651	2.398	2.504	1.211	1.614	1.034
TDRD5	ENSOARG00000017299	12:58876021-58956491:+1	protein-coding	tudor domain containing 5	0	0.108	0.195	0.003	0.001	0.006	0	0	0.002
TDRD6	ENSOARG00000010906	20:19966586-19977113:+1	protein-coding	tudor domain containing 6	0.028	0.038	0.006	0.006	0.011	0.003	0.001	0.011	0.001
TDRD7	ENSOARG00000011287	2:49830043-49905937:-1	protein-coding	tudor domain containing 7	14.385	14.169	15.063	11.098	8.327	9.85	8.749	10.912	21.389
TDRD9	ENSOARG00000006675	18:67145361-67257200:+1	protein-coding	tudor domain containing 9	0.772	0.613	0.204	0.156	0.21	0.096	0.057	0.082	0.035
TDRKH	ENSOARG00000021052	1:100608193-100618661:-1	protein-coding	tudor and KH domain containing	0.053	0.04	0.019	0.035	0.068	0.081	0.009	0.026	0.021
TDRP	ENSOARG00000013542	1:264643271-264645031:-1	protein-coding	testis development related protein	0.252	0.096	0	0.287	0.05	0.159	0.294	0.638	3.282
TEAD1	ENSOARG00000008069	15:39369981-39631064:-1	protein-coding	TEA domain transcription factor 1	0.025	0	0.064	0.012	0.005	0.018	0.016	0.001	0.013
TEAD2/ENSOARG:12881 (assigned to ENSOARG00000012881 [confidence: 8])	ENSOARG00000012881	14:54862709-54874596:-1	protein-coding	.	0.532	0.299	0.309	0.823	0.711	1.49	0.736	0.273	1.036
TEAD2/ENSOARG:16058 (assigned to ENSOARG00000016058 [confidence: 8])	ENSOARG00000016058	3:62525760-62526965:-1	protein-coding	.	0.035	0	0	0.018	0	0	0	0	0
TEAD3	ENSOARG00000012126	20:9551273-9570868:-1	protein-coding	TEA domain transcription factor 3	0.028	0.089	0.148	0.038	0.155	0.311	0.273	0.551	0.931
TEAD4	ENSOARG00000010808	3:210770912-210802247:-1	protein-coding	TEA domain transcription factor 4	0.031	0.024	0	0.055	0	0.179	0.048	0.866	0.5
TEC	ENSOARG00000017000	6:66799938-66924657:-1	protein-coding	tec protein tyrosine kinase	2.582	2.67	3.308	2.205	4.403	2.431	1.713	2.156	1.214
TECPR1 (assigned to ENSOARG00000001901 [confidence: 4])	ENSOARG00000001901	JH924864.1:21-2306:+1	protein-coding	.	0.924	0.511	0.263	0.308	0.993	0.509	0.054	0.082	0.128
TECPR2	ENSOARG00000004698	18:65861995-65947163:+1	protein-coding	tectonin beta-propeller repeat containing 2	7.47	7.313	6.782	3.65	3.929	3.916	3.942	3.919	3.082
TECR	ENSOARG00000005352	5:9319794-9327598:-1	protein-coding	trans-2,3-enoyl-CoA reductase	18.345	15.07	10.284	5.615	6.975	7.245	4.859	5.754	4.933
TECRL	ENSOARG00000006132	6:79660810-79793106:-1	protein-coding	trans-2,3-enoyl-CoA reductase-like	0	0	0	0	0	0	0	0	0
TECTB	ENSOARG00000011521	22:31757046-31774854:+1	protein-coding	tectorin beta	0	0	0	0	0	0	0	0	0
TEDDM1	ENSOARG00000005270	12:61591772-61592674:-1	protein-coding	transmembrane epididymal protein 1	0	0	0.095	0.026	0	0.014	0.012	0.017	0.009
TEF	ENSOARG00000018238	3:216504368-216525599:+1	protein-coding	TEF, PAR bZIP transcription factor	8.325	6.287	4.217	7.373	7.875	9.512	2.381	2.271	2.251
TEFM	ENSOARG00000012067	11:17683036-17687287:+1	protein-coding	transcription elongation factor, mitochondrial	5.685	5.873	5.882	6.386	5.238	5.326	4.389	9.784	4.046
TEK	ENSOARG00000014586	2:94739266-94838005:+1	protein-coding	TEK receptor tyrosine kinase	0.03	0.077	0.026	0.037	0.077	0.045	0	0.041	0.031
TEKT1	ENSOARG00000000274	11:24665133-24678529:-1	protein-coding	tektin 1	0	0	0	0	0	0	0	0.015	0
TEKT2	ENSOARG00000019613	1:10764491-10767153:+1	protein-coding	tektin 2	0.16	3.598	0.084	0.13	2.951	0.322	0.01	1.264	0.07
TEKT3	ENSOARG00000016545	11:32373885-32411924:-1	protein-coding	tektin 3	0.35	0.29	0.306	0.136	0.21	0.171	0.074	0.135	0.11
TEKT5	ENSOARG00000005836	24:9359214-9407395:-1	protein-coding	tektin 5	0	0	0	0	0	0	0	0	0
TELO2	ENSOARG00000015764	24:1163676-1172769:+1	protein-coding	telomere maintenance 2	2.12	1.93	1.777	2.055	2.166	2.53	2.163	2.738	1.637
TEN1	ENSOARG00000008522	11:54659092-54671319:-1	protein-coding	TEN1, CST complex subunit	74.744	92.863	75.276	90.15	83.117	69.777	55.173	73.247	47.795
TENM1	ENSOARG00000014221	X:102678669-103575372:-1	protein-coding	teneurin transmembrane protein 1	0.015	0.015	0	0.008	0.003	0.005	0.003	0.001	0.002
TENM2	ENSOARG00000014307	5:77140556-77627771:+1	protein-coding	teneurin transmembrane protein 2	0	0	0	0.001	0.002	0	0.001	0	0
TENM3	ENSOARG00000006939	26:12347066-12531131:+1	protein-coding	teneurin transmembrane protein 3	0.005	0.016	0.272	0.01	0.003	0.018	0.021	0.008	0.014
TEP1	ENSOARG00000019765	7:23874336-23908216:+1	protein-coding	telomerase associated protein 1	11.599	11.964	7.48	14.539	18.151	19.946	12.443	10.755	11.318
TEPP	ENSOARG00000001042	14:25316728-25323551:+1	protein-coding	testis, prostate and placenta expressed	0	0	0	0	0	0	0	0	0
TEPSIN	ENSOARG00000018788	11:50644016-50652441:+1	protein-coding	TEPSIN, adaptor related protein complex 4 accessory protein	2.408	2.815	2.399	2.576	2.632	2.999	2.685	5.163	2.329
TERB1	ENSOARG00000002232	14:33837211-33866501:-1	protein-coding	telomere repeat binding bouquet formation protein 1	0.022	0.05	0.076	0.017	0.007	0.011	0.007	0.01	0.002
TERF1	ENSOARG00000005381	9:49217162-49249767:+1	protein-coding	telomeric repeat binding factor 1	12.583	14.046	14.271	14.286	14.805	13.58	11.337	15.709	14.004
TERF2	ENSOARG00000003567	14:35832965-35855464:-1	protein-coding	telomeric repeat binding factor 2	16.761	14.229	22.81	13.069	14.371	13.723	13.365	11.366	9.489
TES	ENSOARG00000001497	4:52096960-52160943:-1	protein-coding	testin LIM domain protein	3.838	2.671	3.186	8.022	6.859	7.888	29.749	24.497	24.613
TESC	ENSOARG00000005000	17:57602678-57614572:+1	protein-coding	tescalcin	2.944	2.33	2.036	0.562	1.534	1.253	0.334	0.8	0.491
TESK1	ENSOARG00000011970	2:52603605-52607846:-1	protein-coding	testis-specific kinase 1	6.838	5.704	5.45	9.252	6.871	13.585	12.629	6.298	7.252
TESK2	ENSOARG00000001642	1:19754473-19823670:-1	protein-coding	testis-specific kinase 2	9.36	9.452	8.792	10.012	14.257	11.727	2.462	3.286	2.094
TESMIN	ENSOARG00000016121	21:45398700-45441383:-1	protein-coding	testis expressed metallothionein like protein	0.517	0.43	0.445	0.106	0.105	0.108	0.097	0.104	0.087
TESPA1	ENSOARG00000011771	3:164960462-164984444:+1	protein-coding	thymocyte expressed, positive selection associated 1	0.868	1.774	0.466	0.08	0.08	0.08	0.024	0.054	0
TET1	ENSOARG00000005141	25:24736185-24856726:+1	protein-coding	tet methylcytosine dioxygenase 1	1.163	1.346	0.774	0.096	0.129	0.164	0.139	0.094	0.087
TET2	ENSOARG00000010632	6:20055989-20147275:-1	protein-coding	tet methylcytosine dioxygenase 2	12.835	14.774	11.86	4.309	6.934	5.412	4.259	8.273	6.286
TET3	ENSOARG00000012255	3:95739757-95843125:+1	protein-coding	tet methylcytosine dioxygenase 3	1.71	2.26	2.215	1.123	1.364	1.379	1.845	3.234	3.228
TEX101	ENSOARG00000008553	14:50608037-50610299:+1	protein-coding	testis expressed 101	0	0.051	0	0	0	0.004	0	0	0
TEX11	ENSOARG00000015926	X:59971083-60214868:-1	protein-coding	testis expressed 11	1.866	1.703	2.165	0.261	0.318	0.299	0.294	0.293	0.268
TEX12	ENSOARG00000016324	15:21938320-21940343:+1	protein-coding	testis expressed 12	12.546	18.768	27.305	0.078	0.299	0	0.15	0.113	0.113
TEX14 (assigned to ENSOARG00000011009 [confidence: 1])	ENSOARG00000011009	11:9062367-9175862:-1	protein-coding	.	0.693	0.325	6.743	0.068	0.056	0.069	0.084	0.084	0.193
TEX15	ENSOARG00000000131	26:25629926-25693596:-1	protein-coding	testis expressed 15	0	0.004	0.012	0	0	0	0	0.001	0.001
TEX19 (assigned to ENSOARG00000000160 [confidence: manually assigned])	ENSOARG00000000160	11:49580768-49581823:+1	protein-coding	.	0	0.065	0	0	0	0	0	0.068	0
TEX2	ENSOARG00000014649	11:47788873-47856498:-1	protein-coding	testis expressed 2	9.079	7.882	5.533	10.208	15.115	7.959	8.776	13.859	9.281
TEX22	ENSOARG00000008679	18:68343351-68355744:+1	protein-coding	testis expressed 22	0.221	0.264	0.197	0.251	0.247	0.295	0.049	0.185	0.11
TEX26	ENSOARG00000011799	10:30217152-30243100:-1	protein-coding	testis expressed 26	0	0	0	0	0	0	0	0.01	0
TEX261 (assigned to ENSOARG00000011341 [confidence: 1])	ENSOARG00000011341	3:92971752-92976753:-1	protein-coding	.	56.456	64.063	47.688	88.637	94.808	84.124	39.521	53.933	24.322
TEX264	ENSOARG00000007079	19:49098049-49128785:-1	protein-coding	testis expressed 264	36.082	37.61	33.172	37.597	40.674	45.857	15.231	22.098	10.227
TEX28	ENSOARG00000005618	X:77340263-77347461:+1	protein-coding	testis expressed 28	0	0.027	0	0	0	0	0	0	0
TEX29	ENSOARG00000007196	10:84885046-84894060:+1	protein-coding	testis expressed 29	0	0	0	0	0	0.001	0	0	0
TEX30	ENSOARG00000005166	10:78359142-78362331:-1	protein-coding	testis expressed 30	8.2	6.758	7.136	6.911	6.048	8.044	6.248	7.022	6.642
TEX33	ENSOARG00000019118	3:180222983-180245818:-1	protein-coding	testis expressed 33	1.832	2.476	1.589	0.323	0.363	0.393	0.361	0.34	0.33
TEX35	ENSOARG00000016100	12:58004003-58013453:+1	protein-coding	testis expressed 35	0	0	0	0	0.004	0	0	0	0
TEX36	ENSOARG00000011176	22:44121985-44132950:-1	protein-coding	testis expressed 36	0.179	0.289	0.157	0.052	0.054	0.054	0.062	0.064	0.061
TEX37	ENSOARG00000020766	3:59062172-59067791:+1	protein-coding	testis expressed 37	0	0	0	0	0	0	0	0	0
TEX38	ENSOARG00000002719	1:21003381-21005011:+1	protein-coding	testis expressed 38	0	0	0.06	0.001	0.003	0.003	0.001	0.002	0.003
TEX40 (assigned to ENSOARG00000006572 [confidence: 3])	ENSOARG00000006572	21:41910846-41913943:+1	protein-coding	.	0.052	0.013	0.06	0.005	0.006	0.009	0.009	0.013	0.003
TEX43	ENSOARG00000018206	5:24759761-24764996:-1	protein-coding	testis expressed 43	0	0	0	0	0	0	0.001	0	0
TEX9	ENSOARG00000020882	7:50967075-51063192:-1	protein-coding	testis expressed 9	1.906	1.413	1.896	1.442	1.568	1.127	0.379	1.429	0.54
TF	ENSOARG00000008456	1:253633735-253672933:-1	protein-coding	transferrin	0.616	0.578	0.404	9.269	28.688	4.227	5.93	22.187	2.992
TFAM	ENSOARG00000003046	25:45221876-45242561:-1	protein-coding	transcription factor A, mitochondrial	16.475	13.837	14.798	10.945	8.43	10.158	6.577	9.614	6.981
TFAP2A	ENSOARG00000016395	20:44602287-44618637:+1	protein-coding	transcription factor AP-2 alpha	0	0	0	0.029	0	0.043	0.077	0.038	0
TFAP2B	ENSOARG00000012828	20:23153576-23178184:+1	protein-coding	transcription factor AP-2 beta	0	0	0	0	0	0	0	0	0
TFAP2C	ENSOARG00000018105	13:58655371-58662719:-1	protein-coding	transcription factor AP-2 gamma	0.041	2.041	0.036	0	0.019	0	0.028	0	0
TFAP2D	ENSOARG00000012698	20:23054320-23116568:+1	protein-coding	transcription factor AP-2 delta	0.014	0	0.012	0.255	0.058	0.026	0.087	0	0.042
TFAP2E	ENSOARG00000019518	1:10316907-10332320:+1	protein-coding	transcription factor AP-2 epsilon	0.088	0.091	0.104	0.042	0.047	0.071	0.121	0.045	0.036
TFAP4	ENSOARG00000003120	24:3469400-3480748:-1	protein-coding	transcription factor AP-4	1.467	1.622	1.097	4.861	4.308	4.567	0.653	3.182	0.276
TFB1M	ENSOARG00000004216	8:78485460-78545053:-1	protein-coding	transcription factor B1, mitochondrial	4.767	4.192	4.926	4.146	3.395	3.729	3.17	6.984	3.026
TFB2M/ENSOARG:04242 (assigned to ENSOARG00000004242 [confidence: 8])	ENSOARG00000004242	12:28955253-28971966:+1	protein-coding	.	11.327	13.308	11.805	10.02	8.722	8.442	11.34	20.473	6.944
TFB2M/ENSOARG:20149 (assigned to ENSOARG00000020149 [confidence: 8])	ENSOARG00000020149	9:21693709-21694590:+1	protein-coding	.	1.158	2.761	2.492	2.533	1.306	2.211	3.66	3.625	2.124
TFCP2	ENSOARG00000017390	3:134877931-134924951:+1	protein-coding	transcription factor CP2	12.744	12.757	13.301	6.38	8.055	7.628	9.536	7.987	8.358
TFCP2L1	ENSOARG00000013124	2:185464484-185527658:-1	protein-coding	transcription factor CP2 like 1	0	0	0	0	0	0	0	0	0
TFDP2	ENSOARG00000006450	1:244826378-245046712:+1	protein-coding	transcription factor Dp-2	3.609	1.888	2.087	4.866	5.592	5.547	0.993	1.819	1.361
TFE3	ENSOARG00000011157	X:52799964-52809312:+1	protein-coding	transcription factor binding to IGHM enhancer 3	43.707	42.537	38.831	44.517	44.805	56.517	36.108	32.691	37.692
TFEB	ENSOARG00000002322	20:15590950-15597247:-1	protein-coding	transcription factor EB	27.807	20.193	25.329	18.577	23.391	18.526	8.848	9.84	5.242
TFEC	ENSOARG00000001668	4:52298499-52441976:+1	protein-coding	transcription factor EC	55.841	55.054	70.522	52.381	64.167	65.136	20.858	25.179	28.112
TFF1	ENSOARG00000010715	1:260701229-260705731:-1	protein-coding	trefoil factor 1	0	0.388	0	0	0	0	0	0	0
TFF2	ENSOARG00000010688	1:260685063-260688375:-1	protein-coding	trefoil factor 2	0.152	2.713	0	0.572	62.27	5.514	3.021	34.057	1.888
TFF3	ENSOARG00000010659	1:260634425-260637438:-1	protein-coding	trefoil factor 3	0	0.32	0	0	0	0	0	0	0
TFG/ENSOARG:14724 (assigned to ENSOARG00000014724 [confidence: 1])	ENSOARG00000014724	1:215610523-215611725:+1	protein-coding	.	1.786	0.418	0.78	0.587	0.089	0.666	0.519	0.141	0.49
TFG/ENSOARG:18109 (assigned to ENSOARG00000018109 [confidence: 1])	ENSOARG00000018109	1:163587878-163614296:+1	protein-coding	.	76.004	78.034	69.876	62.082	94.087	70.55	65.931	96.409	77.35
TFIP11	ENSOARG00000001236	17:65864105-65877487:-1	protein-coding	tuftelin interacting protein 11	22.327	19.746	16.175	25.748	23.652	26.18	18.918	20.746	16.923
TFPI	ENSOARG00000016534	2:120744902-120829863:+1	protein-coding	tissue factor pathway inhibitor	0	0	0	0	0	0	0.01	0	0.007
TFPI2	ENSOARG00000000918	4:11085935-11089573:-1	protein-coding	tissue factor pathway inhibitor 2	0.074	0.342	2.596	6.411	0.593	8.88	20.189	71.24	183.118
TFPT	ENSOARG00000003041	14:60336013-60343208:+1	protein-coding	TCF3 fusion partner	6.63	7.249	5.857	5.411	6.743	6.212	3.833	5.276	4.798
TFR2	ENSOARG00000016448	24:35822789-35833934:+1	protein-coding	transferrin receptor 2	1.057	0.482	0.223	0.175	0.177	0.154	0.102	0.14	0.076
TFRC	ENSOARG00000020307	1:188913856-188935549:-1	protein-coding	transferrin receptor	905.576	1143.54	1462.48	564.459	163.469	322.425	419.966	231.966	150.309
TGDS	ENSOARG00000000718	10:69480374-69590150:-1	protein-coding	TDP-glucose 4,6-dehydratase	16.557	16.516	15.828	11.333	7.223	8.414	7.743	9.549	6.989
TGFA	ENSOARG00000011111	3:92431319-92539588:-1	protein-coding	transforming growth factor alpha	1.066	3.047	0.336	0.46	0.102	0.348	0.523	0.954	0.735
TGFB1	ENSOARG00000007468	14:49659752-49674730:+1	protein-coding	transforming growth factor beta 1	93.467	100.146	97.057	56.296	53.557	58.12	63.845	43.172	30.825
TGFB1I1	ENSOARG00000009529	24:27500166-27506161:+1	protein-coding	transforming growth factor beta 1 induced transcript 1	0.334	0.208	0.366	1.187	0.872	1.327	0.545	0.476	0.62
TGFB2	ENSOARG00000011583	12:19934865-20025740:+1	protein-coding	transforming growth factor beta 2	0.048	0.037	0.021	0	0.011	0.007	0.077	0.178	1.172
TGFB3	ENSOARG00000002050	7:84194629-84217832:-1	protein-coding	transforming growth factor beta 3	0.265	0.019	0.125	1.882	2.164	1.04	1.034	0.715	0.301
TGFBI	ENSOARG00000015081	5:44831112-44859061:+1	protein-coding	transforming growth factor beta induced	13.095	44.607	17.516	352.84	1243.58	567.762	145.489	448.309	180.385
TGFBR1	ENSOARG00000010971	2:48391016-48456740:-1	protein-coding	transforming growth factor beta receptor 1	27.271	29.498	30.978	16.632	16.343	16.484	11.204	11.961	9.276
TGFBR2	ENSOARG00000014726	19:5059654-5110073:+1	protein-coding	transforming growth factor beta receptor 2	113.267	87.251	64.031	45.101	64.383	58.403	17.263	16.42	12.276
TGFBR3	ENSOARG00000016047	1:68165229-68340062:-1	protein-coding	transforming growth factor beta receptor 3	0.827	0.846	0.851	1.305	2.319	1.331	0.394	1.369	0.572
TGFBRAP1	ENSOARG00000012977	3:97171427-97193129:+1	protein-coding	transforming growth factor beta receptor associated protein 1	11.908	9.373	8.207	18.572	22.205	23.773	10.04	10.651	9.047
TGIF1	ENSOARG00000010395	23:37866036-37871728:+1	protein-coding	TGFB induced factor homeobox 1	6.977	16.456	9.491	16.424	21.663	13.345	14.395	20.088	13.729
TGIF2	ENSOARG00000015887	13:65244252-65262121:+1	protein-coding	TGFB induced factor homeobox 2	2.894	4.248	4.264	2.422	2.889	3.543	2.323	2.623	1.838
TGM1	ENSOARG00000019146	7:20524488-20538003:+1	protein-coding	transglutaminase 1	0.635	1.281	1.066	0.081	0.229	0.269	1.457	1.799	2.01
TGM2	ENSOARG00000018528	13:66592413-66621019:-1	protein-coding	transglutaminase 2	90.752	107.051	82.067	2.468	0.48	2.695	113.754	324.772	881.678
TGM3	ENSOARG00000007100	13:52130353-52173973:-1	protein-coding	transglutaminase 3	0.04	0.123	0	0.032	0	0.06	0	0	0.01
TGM5	ENSOARG00000009654	18:53953811-53979745:-1	protein-coding	transglutaminase 5	0	0	0	0.05	0.017	0.037	0.018	0.013	0.013
TGM6	ENSOARG00000006969	13:52030761-52067109:-1	protein-coding	transglutaminase 6	0.236	0.317	0.233	0.034	0.066	0.057	0.054	0.076	0.063
TGM7	ENSOARG00000009715	18:53988800-54001653:-1	protein-coding	transglutaminase 7	0	0	0	0.003	0.002	0.001	0.002	0	0
TGS1	ENSOARG00000014613	9:35905057-35933866:+1	protein-coding	trimethylguanosine synthase 1	2.631	2.452	2.462	2.504	2.399	2.921	3.352	3.301	2.928
TH	ENSOARG00000003456	21:48646572-48652420:+1	protein-coding	tyrosine hydroxylase	0.535	0.312	0.325	0.167	2.134	0.117	0.427	1.582	0.737
THADA	ENSOARG00000007081	3:80575165-80902997:+1	protein-coding	THADA, armadillo repeat containing	3.449	4.078	3.568	1.681	1.483	1.798	1.773	1.769	1.45
THAP1	ENSOARG00000003516	26:36048647-36054379:-1	protein-coding	THAP domain containing 1	13.237	15.174	15.334	16.494	12.445	16.075	15.889	17.672	16.714
THAP11 (assigned to ENSOARG00000003196 [confidence: manually assigned])	ENSOARG00000003196	14:34687805-34688461:+1	protein-coding	.	10.83	7.829	7.966	15.47	16.498	18.816	7.205	12.435	5.568
THAP12	ENSOARG00000012702	15:53916086-53943572:-1	protein-coding	THAP domain containing 12	10.193	11.653	10.241	21.32	17.828	18.813	16.05	22.009	15.509
THAP3	ENSOARG00000011230	12:44886503-44892528:-1	protein-coding	THAP domain containing 3	11.973	9.913	9.253	15.946	19.062	16.831	8.356	11.449	8.468
THAP4	ENSOARG00000017642	1:215759-249151:+1	protein-coding	THAP domain containing 4	11.549	10.087	10.649	16.395	14.229	16.224	16.066	16.201	9.281
THAP5	ENSOARG00000003531	4:59604563-59610501:+1	protein-coding	THAP domain containing 5	6.378	5.151	5.85	3.906	5.027	3.707	4.545	5.54	4.443
THAP6	ENSOARG00000015330	6:90029942-90043908:+1	protein-coding	THAP domain containing 6	4.758	4.943	6.845	1.652	1.418	1.496	2.19	3.276	2.901
THAP8	ENSOARG00000005210	14:45823203-45836648:-1	protein-coding	THAP domain containing 8	4.757	4.197	4.693	3.741	4.133	4.604	0.946	1.932	1.717
THAP9	ENSOARG00000001821	6:97334785-97356066:+1	protein-coding	THAP domain containing 9	2.911	3.521	2.189	2.015	2.916	2.159	0.834	2.293	0.861
THBD	ENSOARG00000005117	13:40956482-40958250:-1	protein-coding	thrombomodulin	1.098	2.789	1.09	17.839	16.945	18.053	30.587	39.03	127.876
THBS1	ENSOARG00000020058	7:32243494-32406527:+1	protein-coding	thrombospondin 1	36.107	49.973	132.604	1.546	0.511	3.032	36.247	364.447	253.038
THBS3	ENSOARG00000003894	1:103960132-103970121:-1	protein-coding	thrombospondin 3	0.136	0.106	0.035	0.317	0.187	0.626	0.422	0.212	0.414
THBS4	ENSOARG00000017490	7:10767492-10811643:+1	protein-coding	thrombospondin 4	0	0	0	0	0	0	0	0.011	0
THEG	ENSOARG00000008397	5:40460589-40471174:-1	protein-coding	theg spermatid protein	0	0	0	0.002	0.008	0.008	0.026	0.025	0.026
THEGL	ENSOARG00000004754	6:71911283-71951439:+1	protein-coding	theg spermatid protein-like	0.921	0.607	0.672	0.193	0.212	0.26	0.167	0.193	0.205
THEM4	ENSOARG00000021072	1:100734906-100770288:-1	protein-coding	thioesterase superfamily member 4	25.417	24.138	23.926	5.225	2.007	5.289	2.283	8.006	5.699
THEM5	ENSOARG00000021066	1:100688677-100701982:-1	protein-coding	thioesterase superfamily member 5	1.058	0.954	1.067	0.253	0.313	0.279	0.263	0.271	0.271
THEM6	ENSOARG00000001806	9:14540439-14544803:-1	protein-coding	thioesterase superfamily member 6	1.834	0.975	0.637	0.386	0.178	0.228	0.059	0.086	0.05
THEMIS	ENSOARG00000013490	8:52929118-53134097:-1	protein-coding	thymocyte selection associated	0.037	0.084	0.048	0	0	0	0	0	0
THEMIS2 (assigned to ENSOARG00000003254 [confidence: 8])	ENSOARG00000003254	2:238350966-238356558:-1	protein-coding	.	38.484	33.154	17.989	21.859	30.981	20.26	13.466	28.294	18.039
THG1L	ENSOARG00000012620	5:66638421-66647832:+1	protein-coding	tRNA-histidine guanylyltransferase 1 like	2.222	2.176	2.385	1.179	1.489	1.43	1.005	1.583	0.927
THNSL1	ENSOARG00000003588	13:24908660-24910891:+1	protein-coding	threonine synthase like 1	3.306	2.019	1.815	1.669	2.158	1.066	0.623	1.237	0.551
THNSL2	ENSOARG00000020762	3:58719894-58739840:+1	protein-coding	threonine synthase like 2	2.733	3.284	2.903	0.863	1.028	0.861	0.698	0.641	0.646
THOC1	ENSOARG00000009238	23:35493922-35529519:-1	protein-coding	THO complex 1	18.038	17.921	15.088	20.998	20.626	22.325	13.638	20.581	12.291
THOC2 (assigned to ENSOARG00000013665 [confidence: 1])	ENSOARG00000013665	X:101994034-102087849:-1	protein-coding	.	10.504	10.654	9.279	7.643	6.656	7.828	5.48	5.502	3.767
THOC3	ENSOARG00000016600	7:4958996-4970870:+1	protein-coding	THO complex 3	13.634	13.474	13.175	22.99	16.398	25.602	16.361	20.331	18.766
THOC5	ENSOARG00000004468	17:68236030-68263906:-1	protein-coding	THO complex 5	72.932	67.736	71.2	93.335	87.908	86.567	80.15	90.422	67.395
THOC6	ENSOARG00000000909	24:2419135-2421780:+1	protein-coding	THO complex 6	20.897	20.76	23.214	21.965	22.342	26.865	15.708	22.69	17.726
THOC7	ENSOARG00000011396	19:37636818-37642160:+1	protein-coding	THO complex 7	43.273	41.02	46.15	51.496	44.178	49.233	44.573	57.734	54.296
THOP1	ENSOARG00000013488	5:18451368-18465449:-1	protein-coding	thimet oligopeptidase 1	4.54	4.994	4.745	4.2	3.959	6.595	2.969	5.765	2.661
THPO	ENSOARG00000020581	1:201025283-201029927:+1	protein-coding	thrombopoietin	0.102	0.081	0.03	0.023	0.069	0.07	0.042	0.094	0.015
THRA	ENSOARG00000012886	11:39957731-39971047:+1	protein-coding	thyroid hormone receptor, alpha	5.989	3.945	2.378	5.004	5.267	4.759	2.435	3.265	1.173
THRAP3	ENSOARG00000019668	1:10897180-10942183:+1	protein-coding	thyroid hormone receptor associated protein 3	34.032	34.588	31.409	44.7	43.017	47.49	21.622	30.656	24.398
THRB	ENSOARG00000004444	26:40146247-40391676:+1	protein-coding	thyroid hormone receptor beta	6.204	2.996	3.93	6.93	1.413	4.508	2.049	0.552	0.837
THRSP	ENSOARG00000015271	21:17381192-17381644:-1	protein-coding	thyroid hormone responsive	0	0	0	0	0	0	0	0	0
THSD1	ENSOARG00000009388	10:21906715-21935955:+1	protein-coding	thrombospondin type 1 domain containing 1	0.057	0.055	0.012	0.405	0.269	0.674	0.078	0.107	0.233
THSD4 (assigned to ENSOARG00000018796 [confidence: 1])	ENSOARG00000018796	7:18308126-18416561:+1	protein-coding	.	0.495	0.513	0.537	0.28	0.317	0.358	0.337	0.387	0.303
THSD7A	ENSOARG00000006901	4:19499637-19777463:-1	protein-coding	thrombospondin type 1 domain containing 7A	0.008	0	0	0	0.001	0.001	0	0.001	0.001
THSD7B	ENSOARG00000010382	2:171843771-172610259:-1	protein-coding	thrombospondin type 1 domain containing 7B	0.017	0.013	0.044	0.014	0.022	0.012	0	0.008	0.014
THTPA	ENSOARG00000019278	7:21002919-21008164:-1	protein-coding	thiamine triphosphatase	7.938	8.105	6.919	7.644	7.619	7.814	5.61	8.05	5.747
THUMPD1	ENSOARG00000013107	24:18438372-18442377:-1	protein-coding	THUMP domain containing 1	19.117	17.008	19.924	10.458	8.05	11.458	10.263	15.105	6.113
THUMPD2	ENSOARG00000007841	3:84343086-84368683:+1	protein-coding	THUMP domain containing 2	4.225	4.058	5.073	3.994	3.076	4.038	2.105	2.494	2.175
THUMPD3	ENSOARG00000007139	19:17128142-17147382:-1	protein-coding	THUMP domain containing 3	21.02	23.704	23.648	18.932	18.767	16.423	10.57	14.655	11.955
THY1	ENSOARG00000016042	15:29450455-29452173:-1	protein-coding	Thy-1 cell surface antigen	0.342	0	0.104	0.328	0.063	0.321	0.388	0	0.072
THYN1	ENSOARG00000013567	15:80500737-80506359:-1	protein-coding	thymocyte nuclear protein 1	17.045	23.612	13.824	41.173	40.356	40.802	21.533	25.777	14.343
TIA1	ENSOARG00000019709	3:38043616-38096492:+1	protein-coding	TIA1 cytotoxic granule associated RNA binding protein	23.532	25.816	22.78	13.941	13.602	15.172	9.942	14.018	12.015
TIAL1	ENSOARG00000002680	22:38657704-38676918:-1	protein-coding	TIA1 cytotoxic granule associated RNA binding protein like 1	74.89	62.579	55.881	48.373	49.014	51.608	47.701	50.911	41.912
TIAM1	ENSOARG00000014016	1:122520761-122678829:+1	protein-coding	T-cell lymphoma invasion and metastasis 1	3.694	1.615	1.417	3.747	3.556	3.13	1.354	2.943	1.089
TIAM2	ENSOARG00000004194	8:78339758-78484825:+1	protein-coding	T-cell lymphoma invasion and metastasis 2	0.705	0.79	0.975	0.351	0.275	0.357	0.369	0.958	0.321
TICAM1	ENSOARG00000008707	5:16922626-16924761:+1	protein-coding	toll like receptor adaptor molecule 1	9.607	6.903	6.986	4.616	3.724	5.118	5.893	5.957	8.91
TICAM2	ENSOARG00000011532	7:4210282-4210980:-1	protein-coding	toll like receptor adaptor molecule 2	14.69	13.043	10.867	12.358	13.503	14.368	9.888	13.629	23.575
TICRR	ENSOARG00000011578	18:20124948-20166662:+1	protein-coding	TOPBP1 interacting checkpoint and replication regulator	0.09	0.031	0.151	1.794	1.359	3.387	1.22	0.859	1.857
TIE1	ENSOARG00000020522	1:17757463-17776556:+1	protein-coding	tyrosine kinase with immunoglobulin like and EGF like domains 1	0.226	0.224	0.075	7.14	3.908	4.24	9.934	4.09	2.723
TIFA	ENSOARG00000000306	6:13372584-13373144:+1	protein-coding	TRAF interacting protein with forkhead associated domain	2.052	3.391	3.511	1.864	3.67	1.491	0.591	1.174	2.373
TIGAR	ENSOARG00000010271	3:209705243-209715721:-1	protein-coding	TP53 induced glycolysis regulatory phosphatase	9.643	6.513	6.882	10.199	6.412	9.409	7.826	8.653	9.746
TIGD1/ENSOARG:04056 (assigned to ENSOARG00000004056 [confidence: 8])	ENSOARG00000004056	14:62711751-62713459:+1	protein-coding	.	8.045	5.469	4.983	9.33	8.256	11.401	5.249	7.884	7.628
TIGD1/ENSOARG:19943 (assigned to ENSOARG00000019943 [confidence: 4])	ENSOARG00000019943	14:62706963-62707295:+1	protein-coding	.	4.639	3.796	4.664	5.107	4.057	5.609	2.063	2.227	1.42
TIGD2	ENSOARG00000000411	6:35640664-35642235:-1	protein-coding	tigger transposable element derived 2	6.937	6.4	6.47	4.813	4.556	5.73	2.698	4.226	3.065
TIGD4	ENSOARG00000015061	17:4743067-4744617:+1	protein-coding	tigger transposable element derived 4	0.061	0.162	0.262	0.008	0.042	0.041	0	0.063	0.047
TIGD5	ENSOARG00000000069	9:14057009-14060879:-1	protein-coding	tigger transposable element derived 5	5.296	3.821	3.344	5.832	4.479	5.796	2.412	2.856	1.216
TIGD7	ENSOARG00000001631	24:2742762-2744408:-1	protein-coding	tigger transposable element derived 7	0.961	1.585	0.567	0.557	0.766	0.508	0.74	0.586	1.031
TIGIT	ENSOARG00000019616	1:177294717-177311769:+1	protein-coding	T-cell immunoreceptor with Ig and ITIM domains	0.944	0.716	0.307	0	0	0	0	0	0
TIM14/ENSOARG:04001 (assigned to ENSOARG00000004001 [confidence: 1])	ENSOARG00000004001	23:49154028-49154375:+1	protein-coding	.	0	0	0	0.002	0.001	0.004	0.003	0.005	0.002
TIM14/ENSOARG:04009 (assigned to ENSOARG00000004009 [confidence: 1])	ENSOARG00000004009	23:49159396-49159743:+1	protein-coding	.	0	0	0	0.002	0.001	0.004	0.003	0.005	0.002
TIMD4	ENSOARG00000010643	5:65726713-65755586:-1	protein-coding	T-cell immunoglobulin and mucin domain containing 4	0.195	0.092	0.137	0.11	2.425	0.356	0.067	1.115	0.599
TIMELESS	ENSOARG00000008907	3:162884028-162897249:+1	protein-coding	protein timeless homolog	4.396	4.659	4.979	8.374	7.961	13.403	1.778	1.554	2.254
TIMM10	ENSOARG00000009928	15:77994271-77996601:-1	protein-coding	translocase of inner mitochondrial membrane 10	96.598	118.618	113.126	127.29	123.547	127.204	95.305	202.114	67.738
TIMM10B	ENSOARG00000018137	15:45972416-45973143:-1	protein-coding	translocase of inner mitochondrial membrane 10B	46.809	39.535	35.75	34.962	51.581	38.668	31.684	54.302	19.365
TIMM17A/ENSOARG:00239 (assigned to ENSOARG00000000239 [confidence: 2])	ENSOARG00000000239	12:78970333-78985034:+1	protein-coding	.	11.073	10.819	10.336	9.37	8.49	8.6	11.654	10.098	7.315
TIMM17A/ENSOARG:03655 (assigned to ENSOARG00000003655 [confidence: 8])	ENSOARG00000003655	22:14876185-14876687:+1	protein-coding	.	0	0	0	0	0	0	0	0	0
TIMM17B	ENSOARG00000011610	X:52911262-52914773:+1	protein-coding	translocase of inner mitochondrial membrane 17 homolog B (yeast)	40.203	43.975	40.64	31.166	38.403	35.592	24.322	33.026	26.552
TIMM21	ENSOARG00000004716	23:4193746-4199112:-1	protein-coding	translocase of inner mitochondrial membrane 21	28.438	25.539	21.426	28.449	31.859	27.878	8.865	17.371	7.803
TIMM22	ENSOARG00000011163	11:21484419-21489650:-1	protein-coding	translocase of inner mitochondrial membrane 22	16.819	19.223	19.395	24.311	26.56	26.559	21.397	33.547	20.269
TIMM23 (assigned to ENSOARG00000002368 [confidence: 1])	ENSOARG00000002368	25:43598661-43618621:+1	protein-coding	.	87.58	84.425	81.829	79.556	62.74	75.475	53.547	64.463	35.934
TIMM44	ENSOARG00000003105	5:14359615-14371424:-1	protein-coding	translocase of inner mitochondrial membrane 44	13.563	13.719	14.979	18.631	21.438	21.445	14.407	22.396	8.737
TIMM50	ENSOARG00000006227	14:48326033-48333236:+1	protein-coding	translocase of inner mitochondrial membrane 50	37.45	39.421	42.955	44.791	39.557	48.685	47.742	61.963	34.492
TIMM8A/ENSOARG:01027 (assigned to ENSOARG00000001027 [confidence: 1])	ENSOARG00000001027	7:75879263-75879553:-1	protein-coding	.	0	0	0	0	0	0	0	0	0
TIMM8A/ENSOARG:01608 (assigned to ENSOARG00000001608 [confidence: 1])	ENSOARG00000001608	X:125570288-125572131:-1	protein-coding	.	49.862	53.828	72.458	83.195	63.945	81.577	39.732	69.253	20.084
TIMM8B	ENSOARG00000016125	15:21825237-21827178:-1	protein-coding	translocase of inner mitochondrial membrane 8 homolog B	105.194	105.988	102.449	83.655	106.414	118.456	100.049	129.951	67.951
TIMM9	ENSOARG00000021112	7:67586872-67589865:-1	protein-coding	translocase of inner mitochondrial membrane 9	48.308	55.878	77.353	67.483	58.695	68.514	58.832	96.622	39.685
TIMMDC1	ENSOARG00000019746	1:182587571-182607647:+1	protein-coding	translocase of inner mitochondrial membrane domain containing 1	14.46	14.008	14.376	17.263	15.18	16.411	8.612	12.767	5.736
TIMP1	ENSOARG00000013157	X:53830533-53834499:-1	protein-coding	TIMP metallopeptidase inhibitor 1	9.565	11.428	14.39	36.526	16.328	35.565	43.361	69.323	98.266
TIMP2	ENSOARG00000003264	11:52490463-52504223:+1	protein-coding	TIMP metallopeptidase inhibitor 2	296.636	281.104	174.02	930.879	1122.91	774.315	621.608	750.1	488.92
TIMP3	ENSOARG00000018210	3:176462578-176519533:+1	protein-coding	TIMP metallopeptidase inhibitor 3	0.258	0.707	0.261	0.326	1.346	0.601	0.271	1.373	1.186
TINAG	ENSOARG00000006707	20:6199270-6250916:-1	protein-coding	tubulointerstitial nephritis antigen	0	0	0	0	0	0	0	0	0
TINAGL1	ENSOARG00000001395	2:234989907-235002810:-1	protein-coding	tubulointerstitial nephritis antigen like 1	17.492	8.556	5.549	45.341	40.068	13.291	68.433	44.268	18.369
TINF2	ENSOARG00000019152	7:20547268-20551055:+1	protein-coding	TERF1 interacting nuclear factor 2	15.526	16.745	14.371	21.914	22.255	25.395	15.569	18.776	17.175
TIPARP	ENSOARG00000002923	1:229025389-229050958:-1	protein-coding	TCDD inducible poly(ADP-ribose) polymerase	34.624	32.801	37.198	31.057	18.388	30.519	32.982	43.931	54.85
TIPIN	ENSOARG00000018169	7:13014077-13020952:-1	protein-coding	TIMELESS interacting protein	18.864	19.652	17.312	31.277	31.112	36.644	22.697	27.378	21.509
TIPRL	ENSOARG00000012519	1:118519711-118578971:+1	protein-coding	TOR signaling pathway regulator	44.619	44.615	48.431	34.935	30.238	29.492	29.051	35.874	24.106
TIRAP	ENSOARG00000012557	21:28874713-28879304:+1	protein-coding	TIR domain containing adaptor protein	7.688	9.854	9.228	25.978	34.359	33.949	29.136	29.895	43.86
TJP1	ENSOARG00000016530	18:27453888-27703839:-1	protein-coding	tight junction protein 1	0.474	0.65	0.647	0.641	0.67	0.487	0.411	0.83	0.538
TJP2 (assigned to ENSOARG00000013044 [confidence: 8])	ENSOARG00000013044	2:66897804-66998532:-1	protein-coding	.	1.433	2.353	1.972	1.089	0.85	1.301	5.645	10.064	13.268
TJP3	ENSOARG00000011941	5:17784194-17798765:-1	protein-coding	tight junction protein 3	0.338	0.26	0.158	0.382	0.574	0.408	0.04	0.057	0.117
TK1	ENSOARG00000005673	11:52963145-52975382:+1	protein-coding	thymidine kinase 1	28.253	18.809	26.698	94.205	117.972	146.81	22.393	26.561	16.309
TK2	ENSOARG00000001918	14:33608206-33633406:-1	protein-coding	thymidine kinase 2, mitochondrial	14.142	11.543	10.746	11.931	10.263	11.015	9.815	11.73	9.006
TKFC	ENSOARG00000012675	21:39254813-39262982:+1	protein-coding	triokinase and FMN cyclase	6.157	4.624	4.121	3.476	3.457	3.574	1.747	2.76	1.955
TKT	ENSOARG00000016713	19:47692549-47715586:+1	protein-coding	transketolase	312.226	288.826	217.848	362.759	275.142	357.524	223.261	163.59	174.567
TKTL1	ENSOARG00000005493	X:77300945-77331498:-1	protein-coding	transketolase like 1	0.135	0.207	0.137	0.069	0.108	0.09	0.105	0.089	0.074
TLCD1	ENSOARG00000003633	11:19774814-19776010:-1	protein-coding	TLC domain containing 1	1.7	2.926	2.491	1.834	2.485	2.756	2.217	3.681	1.481
TLCD2	ENSOARG00000013862	11:22425639-22427434:-1	protein-coding	TLC domain containing 2	1.756	1.265	3.025	1.392	0.977	1.254	0.803	0.551	0.588
TLDC1	ENSOARG00000010901	14:10169728-10189369:-1	protein-coding	TBC/LysM-associated domain containing 1	2.574	2.667	2.089	2.007	2.351	2.349	1.29	1.521	1.683
TLDC2	ENSOARG00000016591	13:65486045-65494325:+1	protein-coding	TBC/LysM-associated domain containing 2	2.942	4.772	1.911	1.348	3.504	1.729	0.548	0.472	0.47
TLE1	ENSOARG00000012299	2:54714923-54804797:+1	protein-coding	transducin like enhancer of split 1	0.272	0.724	0.886	1.081	2.703	3.091	1.888	3.435	4.351
TLE2	ENSOARG00000013277	5:18312882-18332357:+1	protein-coding	transducin like enhancer of split 2	0	0.027	0	0	0	0.036	0	0	0
TLE3	ENSOARG00000018695	7:16731799-16784020:-1	protein-coding	transducin like enhancer of split 3	11.672	14.244	8.781	6.872	5.618	6.836	7.444	11.266	14.313
TLE4	ENSOARG00000012336	2:56637335-56796354:-1	protein-coding	transducin like enhancer of split 4	16.858	15.993	13.343	10.538	9.994	10.313	10.788	13.221	11.151
TLE6	ENSOARG00000013345	5:18330807-18337295:-1	protein-coding	transducin like enhancer of split 6	0.808	0.991	0.678	0.265	0.309	0.317	0.245	0.285	0.282
TLK1	ENSOARG00000002212	2:137458859-137572916:+1	protein-coding	tousled like kinase 1	6.167	5.915	6.213	6.319	6.262	6.285	2.504	3.264	2.703
TLK2	ENSOARG00000012181	11:46333788-46456079:+1	protein-coding	tousled like kinase 2	20.22	15.689	16.604	9.249	8.968	8.845	7.718	9.348	9.556
TLL1	ENSOARG00000016252	17:1296804-1628237:+1	protein-coding	tolloid like 1	0	0	0	0	0	0	0	0	0
TLL2	ENSOARG00000007861	22:16929788-16989004:-1	protein-coding	tolloid like 2	0	0.022	0.051	0.003	0.002	0.009	0.003	0.004	0.012
TLN1	ENSOARG00000011863	2:52506528-52531560:+1	protein-coding	talin 1	170.694	168.694	125.758	131.189	130.198	163.739	109.969	82.752	97.315
TLN2	ENSOARG00000020803	7:44271374-44489174:-1	protein-coding	talin 2	0.152	0.045	0.025	0.008	0.005	0.006	0.006	0.003	0.009
TLR1	ENSOARG00000000538	6:58008217-58010607:-1	protein-coding	toll-like receptor 1	1.609	1.352	1.676	1.079	1.256	2.609	0.996	0.848	1.303
TLR10	ENSOARG00000000520	6:57991535-57993973:-1	protein-coding	toll-like receptor 10	0.039	0.088	1.018	0.088	0.013	0.442	0.166	0.061	0.448
TLR2	ENSOARG00000015044	17:3837859-3840213:-1	protein-coding	toll like receptor 2	155.465	176.617	262.097	480.009	401.915	437.968	1245.97	960.108	1059.554
TLR3	ENSOARG00000008057	26:14911544-14919402:+1	protein-coding	toll like receptor 3	0.221	0.536	0.504	0.331	0.676	0.519	0.378	1.817	0.603
TLR4	ENSOARG00000005792	2:5857967-5868004:-1	protein-coding	toll-like receptor 4 precursor	60.346	67.193	55.184	84.38	50.722	70.517	109.376	71.819	86.213
TLR5	ENSOARG00000005017	12:24702436-24705051:-1	protein-coding	toll-like receptor 5 precursor	1.681	1.963	1.421	3.648	2.246	1.578	0.38	0.974	0.384
TLR6	ENSOARG00000000552	6:58034773-58037166:-1	protein-coding	toll like receptor 6	23.633	13.197	16.489	16.687	10.055	17.02	18.911	17.68	18.935
TLR7	ENSOARG00000011288	X:10344925-10361543:+1	protein-coding	Ovis aries toll-like receptor 7 (TLR7), mRNA.	29.839	23.547	21.659	133.929	101.256	135.437	16.29	7.439	11.071
TLR8	ENSOARG00000018099	X:10397399-10400506:+1	protein-coding	toll-like receptor 8 precursor	45.651	55.548	54.12	29.805	29.969	22.193	10.203	17.303	10.22
TLX1	ENSOARG00000016358	22:21103942-21109372:+1	protein-coding	T-cell leukemia homeobox 1	0	0	0	0	0	0	0	0	0
TLX2	ENSOARG00000012758	3:96302645-96304041:+1	protein-coding	T-cell leukemia homeobox 2	0	0	0	1.206	0.581	3.003	1.186	0.236	1.01
TLX3	ENSOARG00000003533	16:3197706-3199817:+1	protein-coding	T-cell leukemia homeobox 3	0	0	0	0	0	0	0	0	0
TM2D1	ENSOARG00000008955	1:36588036-36632486:-1	protein-coding	TM2 domain containing 1	35.125	30.677	27.346	34.231	33.8	32.215	19.142	23.812	14.598
TM2D2	ENSOARG00000001785	26:32743826-32749885:-1	protein-coding	TM2 domain containing 2	31.333	32.687	25.086	34.997	38.125	35.202	33.118	37.326	35.118
TM2D3	ENSOARG00000016585	18:27856079-27868432:+1	protein-coding	TM2 domain containing 3	14.346	13.572	10.755	16.855	20.503	19.947	13.451	19.018	15.315
TM4SF1	ENSOARG00000004881	1:236838709-236846095:+1	protein-coding	transmembrane 4 L six family member 1	0.288	1.466	6.157	4.501	0.469	4.867	282.513	26.706	121.621
TM4SF18	ENSOARG00000004915	1:236887484-236913148:+1	protein-coding	transmembrane 4 L six family member 18	0	0	0	4.806	0.348	5.819	3.729	0.376	2.874
TM4SF19 (assigned to ENSOARG00000020324 [confidence: 1])	ENSOARG00000020324	1:189167148-189170329:-1	protein-coding	.	123.623	199.287	163.747	33.75	174.622	15.542	35.197	143.381	14.926
TM4SF20	ENSOARG00000020557	2:228624206-228634840:-1	protein-coding	transmembrane 4 L six family member 20	0.312	0.18	0.411	3.108	1.982	2.832	8.356	4.849	6.136
TM4SF4	ENSOARG00000004841	1:236691318-236719042:-1	protein-coding	transmembrane 4 L six family member 4	0	0	0	0	0	0	0	0.091	0
TM4SF5	ENSOARG00000007152	11:26196051-26202135:-1	protein-coding	transmembrane 4 L six family member 5	0.494	1.104	0.373	1.428	0.814	0.525	1.551	0.23	1.605
TM6SF1	ENSOARG00000014096	18:22597463-22620825:+1	protein-coding	transmembrane 6 superfamily member 1	61.811	69.899	63.67	66.897	79.838	58.592	32.197	36.811	20.223
TM6SF2	ENSOARG00000008708	5:3762296-3768650:+1	protein-coding	transmembrane 6 superfamily member 2	0	0.031	0	0.142	0	0.051	0	0.046	0.046
TM7SF2	ENSOARG00000012581	21:42635614-42639702:+1	protein-coding	transmembrane 7 superfamily member 2	2.348	1.154	0.689	1.277	3.332	1.112	0.587	1.828	0.865
TM7SF3	ENSOARG00000019825	3:187575693-187616771:+1	protein-coding	transmembrane 7 superfamily member 3	14.373	14.673	10.314	13.285	12.088	12.938	7.603	8.17	5.918
TM9SF2/ENSOARG:04196	ENSOARG00000004196	10:75682098-75734307:+1	protein-coding	transmembrane 9 superfamily member 2	150.287	143.375	122.744	250.208	236.765	223.163	142.662	139.748	125.83
TM9SF2/ENSOARG:10850 (assigned to ENSOARG00000010850 [confidence: 1])	ENSOARG00000010850	X:93107867-93190924:-1	protein-coding	.	0.89	0.894	0.57	0.269	0.406	0.295	0.162	0.221	0.177
TM9SF3	ENSOARG00000008322	22:17077002-17135747:-1	protein-coding	transmembrane 9 superfamily member 3	69.845	57.093	62.719	109.05	87.466	99.468	92.728	84.118	78.001
TM9SF4	ENSOARG00000003062	13:60954424-60985439:+1	protein-coding	transmembrane 9 superfamily member 4	32.708	34.225	31.03	26.415	20.691	32.58	28.626	23.653	28.076
TMA16	ENSOARG00000013574	6:2276567-2293284:-1	protein-coding	translation machinery associated 16 homolog	61.734	48.509	64.234	70.106	60.282	69.2	47.32	55.94	32.466
TMBIM1	ENSOARG00000019527	2:219291604-219299680:-1	protein-coding	transmembrane BAX inhibitor motif containing 1	211.963	253.941	193.851	235.119	204.016	202.386	246.961	216.811	211.678
TMBIM4 (assigned to ENSOARG00000002903 [confidence: 2])	ENSOARG00000002903	3:153527003-153535272:+1	protein-coding	.	259.834	298.018	284.297	321.544	285.462	287.211	303.418	331.356	283.781
TMBIM6	ENSOARG00000018336	3:136357795-136366740:-1	protein-coding	transmembrane BAX inhibitor motif containing 6	318.929	346.822	288.776	388.92	327.498	374.318	262.886	239.988	294.445
TMC1	ENSOARG00000012725	2:63345678-63451015:-1	protein-coding	transmembrane channel like 1	0.02	0	0.061	0	0.01	0.005	0.006	0.004	0.004
TMC2	ENSOARG00000006662	13:51875960-51976430:-1	protein-coding	transmembrane channel like 2	0.074	0.057	0.064	0.028	0.02	0.035	0.025	0.023	0.013
TMC3	ENSOARG00000015839	18:26159775-26214573:-1	protein-coding	transmembrane channel like 3	0	0.019	0	0	0.212	0.006	0	0.093	0
TMC4	ENSOARG00000002868	14:60293149-60303034:+1	protein-coding	transmembrane channel like 4	3.518	2.028	2.12	5.651	5.548	4.755	2.969	2.131	2.504
TMC5	ENSOARG00000011839	24:16976908-17040297:+1	protein-coding	transmembrane channel like 5	0.078	0.04	0.067	0.224	0.038	0.085	0.118	0.226	0.335
TMC6	ENSOARG00000005949	11:53018172-53036753:+1	protein-coding	transmembrane channel like 6	9.423	4.95	5.365	16.774	8.448	18.059	12.121	4.415	7.412
TMC7	ENSOARG00000011650	24:16885341-16937144:-1	protein-coding	transmembrane channel like 7	0	0	0	0	0.004	0.003	0	0.002	0.002
TMC8	ENSOARG00000005846	11:53004485-53012803:-1	protein-coding	transmembrane channel like 8	7.391	5.195	5.714	18.092	13.797	25.211	10.289	3.714	6.786
TMCC1	ENSOARG00000013199	19:55853432-55960504:+1	protein-coding	transmembrane and coiled-coil domain family 1	6.589	9.114	7.766	8.951	9.148	11.028	3.569	3.869	4.107
TMCC2	ENSOARG00000003717	12:2313332-2349980:+1	protein-coding	transmembrane and coiled-coil domain family 2	0	0.061	0.017	0.086	0.324	0.063	0.026	0.13	0.037
TMCC3	ENSOARG00000015940	3:130669753-130842503:-1	protein-coding	transmembrane and coiled-coil domain family 3	1.545	1.762	2.853	2.483	14.41	1.555	4.224	5.667	2.066
TMCO1	ENSOARG00000011526	1:115877502-115939264:-1	protein-coding	transmembrane and coiled-coil domains 1	30.616	30.827	31.027	28.572	26.451	27.743	24.445	29.492	22.766
TMCO2	ENSOARG00000020206	1:14602434-14605020:+1	protein-coding	transmembrane and coiled-coil domains 2	0.444	0.851	1.487	0.117	0.076	0.097	0.056	0.041	0.06
TMCO3	ENSOARG00000008433	10:86021273-86037791:+1	protein-coding	transmembrane and coiled-coil domains 3	13.867	13.982	12.461	19.505	18.493	20.213	18.922	19.578	18.536
TMCO4	ENSOARG00000009689	2:245751187-245845796:+1	protein-coding	transmembrane and coiled-coil domains 4	7.671	6.8	6.636	12.766	12.972	13.339	4.917	6.256	3.474
TMCO5A	ENSOARG00000020022	7:30580344-30593931:+1	protein-coding	transmembrane and coiled-coil domains 5A	0.055	0	0.047	0	0	0	0.001	0.001	0
TMCO6	ENSOARG00000018316	5:49157993-49163681:+1	protein-coding	transmembrane and coiled-coil domains 6	22.334	14.893	14.525	20.632	17.097	24.567	10.568	7.914	9.805
TMED1	ENSOARG00000017219	5:12969792-12973546:-1	protein-coding	transmembrane p24 trafficking protein 1	26.08	23.132	19.538	38.324	36.069	38.405	22.407	20.303	15.746
TMED11 (assigned to ENSOARG00000016183 [confidence: 1])	ENSOARG00000016183	6:116398273-116424299:+1	protein-coding	.	0	0	0	0.024	0.044	0	0.023	0	0
TMED2	ENSOARG00000016633	2:122387092-122387674:+1	protein-coding	transmembrane p24 trafficking protein 2	206.298	203.743	220.037	228.554	229.362	242.124	225.381	279.15	219.589
TMED3	ENSOARG00000014994	18:24525562-24538929:+1	protein-coding	transmembrane p24 trafficking protein 3	53.327	44.877	36.993	73.302	90.766	76.667	44.829	54.965	37.266
TMED4	ENSOARG00000015158	4:76906460-76908344:+1	protein-coding	transmembrane p24 trafficking protein 4	63.471	65.398	54.767	93.566	104.62	107.88	67.837	91.091	54.656
TMED5	ENSOARG00000016606	1:69555965-69573539:-1	protein-coding	transmembrane p24 trafficking protein 5	37.891	47.649	41.889	37.177	31.82	34.965	37.575	51.731	51.3
TMED6 (assigned to ENSOARG00000003552 [confidence: 1])	ENSOARG00000003552	14:35822093-35830777:-1	protein-coding	.	4.18	3.829	4.334	4.617	3.87	4.098	4.753	6.546	2.636
TMED7/ENSOARG:16402 (assigned to ENSOARG00000016402 [confidence: 1])	ENSOARG00000016402	7:4241355-4250161:-1	protein-coding	.	97.463	102.672	95.432	172.89	178.924	148.824	159.42	187.261	141.512
TMED7/ENSOARG:20349	ENSOARG00000020349	3:207155116-207155793:-1	protein-coding	transmembrane p24 trafficking protein 7	0	0	0	0	0	0	0	0	0
TMED8	ENSOARG00000002443	7:85515451-85527892:-1	protein-coding	transmembrane p24 trafficking protein family member 8	5.941	6.349	4.819	4.268	3.807	4.629	2.576	2.697	1.789
TMED9/ENSOARG:04420 (assigned to ENSOARG00000004420 [confidence: 1])	ENSOARG00000004420	13:16887019-16887675:-1	protein-coding	.	0	0.061	0	0.001	0.003	0.011	0.002	0.003	0.004
TMED9/ENSOARG:05912 (assigned to ENSOARG00000005912 [confidence: 8])	ENSOARG00000005912	5:36586234-36589395:+1	protein-coding	.	154.721	162.606	142.51	195.268	247.271	228.835	134.249	194.217	132.538
TMEFF1 (assigned to ENSOARG00000007598 [confidence: 1])	ENSOARG00000007598	2:22448254-22576544:-1	protein-coding	.	1.089	1.661	0.7	0.271	0.343	1.331	1.301	0.923	1.362
TMEFF2	ENSOARG00000014195	2:193228532-193510876:-1	protein-coding	transmembrane protein with EGF like and two follistatin like domains 2	0	0	0	0	0	0	0	0	0.005
TMEM100	ENSOARG00000013740	11:5734840-5735250:-1	protein-coding	transmembrane protein 100	0	0	0	0	0	0.149	0	0	0.533
TMEM101	ENSOARG00000006549	11:43292946-43295692:-1	protein-coding	transmembrane protein 101	26.512	23.526	14.725	49.778	50.252	35.936	35.583	29.972	17.978
TMEM102	ENSOARG00000013351	11:26744224-26745997:+1	protein-coding	transmembrane protein 102	1.495	0.515	0.519	1.632	1.442	2.245	0.244	0.218	0.073
TMEM104	ENSOARG00000012090	11:55577552-55630127:-1	protein-coding	transmembrane protein 104	10.386	11.015	8.393	8.652	8.897	12.518	4.354	3.142	3.536
TMEM106A	ENSOARG00000005269	11:42638410-42642745:+1	protein-coding	transmembrane protein 106A	13.813	23.503	23.085	10.871	14.564	15.73	16.479	16.039	27.773
TMEM106B	ENSOARG00000007247	4:20367679-20386539:+1	protein-coding	transmembrane protein 106B	106.243	94.524	105.717	64.662	62.642	54.763	40.381	43.351	29.244
TMEM106C	ENSOARG00000019371	3:138410761-138414994:-1	protein-coding	transmembrane protein 106C	25.641	20.504	29.663	48.896	67.564	63.384	11.893	23.506	9.056
TMEM107	ENSOARG00000019027	11:27380971-27382620:-1	protein-coding	transmembrane protein 107	2.3	2.434	0.532	3.888	3.987	3.876	1.574	4.335	2.019
TMEM108	ENSOARG00000008737	1:254075371-254092415:-1	protein-coding	transmembrane protein 108	0	0	0	0.025	0	0.073	0	0	0.065
TMEM109	ENSOARG00000015752	21:36446065-36448262:+1	protein-coding	transmembrane protein 109	41.818	33.829	28.6	57.734	61.015	63.783	34.548	44.098	23.683
TMEM11	ENSOARG00000002523	11:34750518-34759480:-1	protein-coding	transmembrane protein 11	27.028	26.681	25.528	25.595	24.559	29.93	18.443	21.15	15.324
TMEM114	ENSOARG00000005140	24:7470804-7484932:-1	protein-coding	transmembrane protein 114	0	0.08	0	0	0.081	0	0	0	0
TMEM116	ENSOARG00000010548	17:61790964-61827651:+1	protein-coding	transmembrane protein 116	1.405	0.782	1.426	0.337	0.279	0.34	0.117	0.12	0.097
TMEM117	ENSOARG00000019645	3:142084472-142681008:-1	protein-coding	transmembrane protein 117	0.998	0.564	0.239	0.613	0.535	0.463	0.425	0.236	0.224
TMEM119	ENSOARG00000017992	17:64011490-64012534:+1	protein-coding	transmembrane protein 119	0.246	0.117	0.22	0.534	0.248	0.356	0.282	0.069	0.319
TMEM120A	ENSOARG00000013559	24:34127466-34133269:-1	protein-coding	transmembrane protein 120A	86.767	72.008	64.183	87.909	61.629	75.826	55.088	58.37	34.972
TMEM120B	ENSOARG00000013181	17:53110653-53151655:-1	protein-coding	transmembrane protein 120B	2.898	4.416	2.523	2.549	4.203	3.61	0.561	0.98	0.567
TMEM121/ENSOARG:08833 (assigned to ENSOARG00000008833 [confidence: 8])	ENSOARG00000008833	18:68398579-68399981:+1	protein-coding	.	0.046	0.036	0.041	0.053	0.029	0.038	0	0	0
TMEM121/ENSOARG:18614 (assigned to ENSOARG00000018614 [confidence: 4])	ENSOARG00000018614	JH921739.1:2048-2395:+1	protein-coding	.	0	0	0	0	0	0.116	0	0	0.201
TMEM123	ENSOARG00000006266	15:5793951-5868845:+1	protein-coding	transmembrane protein 123	68.226	82.262	54.775	104.326	78.335	98.857	56.363	48.474	62.685
TMEM126A	ENSOARG00000005079	21:9341467-9480340:-1	protein-coding	transmembrane protein 126A	38.022	54.953	38.197	16.493	21.919	17.103	12.659	23.974	11.071
TMEM126B	ENSOARG00000005102	21:9369587-9375592:-1	protein-coding	transmembrane protein 126B	24.113	26.857	27.331	22.74	25.837	23.631	16.929	26.647	12.481
TMEM127	ENSOARG00000013986	3:104018919-104028274:+1	protein-coding	transmembrane protein 127	62.96	69.966	59.152	29.22	19.725	29.701	32.973	22.4	27.03
TMEM128	ENSOARG00000007747	6:104450617-104462443:+1	protein-coding	transmembrane protein 128	32.222	36.765	40.727	43.568	42.548	37.821	59.873	90.849	77.586
TMEM129	ENSOARG00000016060	6:116169873-116171606:+1	protein-coding	transmembrane protein 129	23.689	24.144	22.436	31.201	27.886	36.275	17.36	13.719	10.782
TMEM130	ENSOARG00000000566	24:37240620-37250874:+1	protein-coding	transmembrane protein 130	0	0	0	0	0	0	0.014	0	0
TMEM131	ENSOARG00000013626	3:103168155-103288066:+1	protein-coding	transmembrane protein 131	32.163	29.176	24.118	5.367	3.706	4.902	4.532	3.387	3.707
TMEM132A	ENSOARG00000015804	21:36450515-36463108:+1	protein-coding	transmembrane protein 132A	2.746	2.447	1.935	6.346	6.888	8.358	4.097	4.727	4.885
TMEM132B	ENSOARG00000017120	17:49885384-50186678:-1	protein-coding	transmembrane protein 132B	2.871	1.271	0.888	0.025	0.004	0.022	0.034	0.014	0.03
TMEM132C	ENSOARG00000016899	17:48029249-48309979:-1	protein-coding	transmembrane protein 132C	0	0	0	0	0	0.005	0	0	0
TMEM132D/ENSOARG:04549 (assigned to ENSOARG00000004549 [confidence: 4])	ENSOARG00000004549	17:47034580-47035491:+1	protein-coding	.	0	0	0	0.064	0	0.046	0.018	0	0.091
TMEM132D/ENSOARG:16595 (assigned to ENSOARG00000016595 [confidence: 8])	ENSOARG00000016595	17:47421839-47696778:+1	protein-coding	.	0	0	0.027	0.012	0.006	0.013	0.007	0.006	0.015
TMEM132E	ENSOARG00000008909	11:15056172-15069981:-1	protein-coding	transmembrane protein 132E	0.023	0.009	0	0	0	0	0	0	0
TMEM134	ENSOARG00000012348	21:44637025-44641764:-1	protein-coding	transmembrane protein 134	16.029	15.18	14.849	27.163	38.341	26.003	20.754	44.782	23.857
TMEM136	ENSOARG00000016945	15:30435340-30437854:+1	protein-coding	transmembrane protein 136	0	0	0	0	0	0	0	0.036	0
TMEM138	ENSOARG00000012843	21:39276670-39280235:+1	protein-coding	transmembrane protein 138	25.367	20.599	31.554	21.073	33.198	20.247	6.176	14.501	11.592
TMEM139	ENSOARG00000017696	4:106110196-106111036:+1	protein-coding	transmembrane protein 139	0.62	0.552	0.208	1.425	0.932	1.193	0.741	0.816	0.828
TMEM140	ENSOARG00000001191	4:98786715-98787221:+1	protein-coding	transmembrane protein 140	11.235	9.838	13.126	11.071	8.618	11.754	4.177	4.733	7.535
TMEM141	ENSOARG00000001688	3:892645-893677:-1	protein-coding	transmembrane protein 141	24.228	20.371	19.945	17.894	27.14	28.51	5.594	12.654	8.45
TMEM143	ENSOARG00000011698	14:54096541-54114479:-1	protein-coding	transmembrane protein 143	3.47	2.188	2.579	5.49	4.577	5.838	2.5	2.775	3.187
TMEM144	ENSOARG00000005762	17:40437504-40482836:-1	protein-coding	transmembrane protein 144	6.586	7.067	4.193	4.309	11.983	4.282	0.412	1.232	0.582
TMEM147	ENSOARG00000004856	14:45308976-45310734:+1	protein-coding	transmembrane protein 147	136.624	118.499	118.463	207.951	201.452	225.556	182.268	181.117	154.172
TMEM14A	ENSOARG00000014719	20:24857084-24862387:+1	protein-coding	transmembrane protein 14A	39.318	36.743	44.073	37.666	30.247	52.175	21.966	30.36	41.501
TMEM14C (assigned to ENSOARG00000015888 [confidence: 1])	ENSOARG00000015888	20:44383591-44388850:-1	protein-coding	.	203.838	198.992	165.783	218.459	238.563	248.192	152.744	190.766	170.277
TMEM150A	ENSOARG00000020541	3:57291475-57294571:-1	protein-coding	transmembrane protein 150A	1.371	1.417	1.272	1.71	1.796	2.122	0.876	1.582	0.757
TMEM150B	ENSOARG00000001515	14:59426323-59433448:+1	protein-coding	transmembrane protein 150B	11.651	11.886	10.517	15.576	17.835	19.936	14.77	7.13	9.184
TMEM150C	ENSOARG00000001151	6:96891022-96910450:-1	protein-coding	transmembrane protein 150C	0.211	1.405	0.306	1.385	7.687	3.822	0.378	1.814	2.196
TMEM151A	ENSOARG00000003837	21:43647082-43651665:+1	protein-coding	transmembrane protein 151A	0.084	0.108	0.173	0	0	0.014	0	0	0
TMEM154	ENSOARG00000003733	17:4832841-4882002:+1	protein-coding	Ovis aries transmembrane protein 154 (TMEM154), mRNA.	57.77	40.888	55.252	24.859	11.959	16.74	17.572	7.795	9.808
TMEM156	ENSOARG00000010348	6:58154445-58193251:-1	protein-coding	transmembrane protein 156	1.458	2.126	1.072	10.477	2.629	8.689	8.083	3.528	4.208
TMEM159	ENSOARG00000014419	24:18945874-18957696:+1	protein-coding	transmembrane protein 159	29.474	27.702	26.641	18.997	21.192	11.045	15.244	32.027	25.162
TMEM160	ENSOARG00000010898	14:53164461-53166630:-1	protein-coding	transmembrane protein 160	30.106	19.312	22.062	73.782	54.774	61.581	61.325	44.032	36.219
TMEM161A	ENSOARG00000009460	5:3873930-3888789:+1	protein-coding	transmembrane protein 161A	3.542	3.336	2.627	4.236	4.152	5.314	2.307	2.741	1.849
TMEM161B	ENSOARG00000016013	5:85105482-85176705:-1	protein-coding	transmembrane protein 161B	16.033	16.011	16.181	17.94	12.989	16.256	13.591	15.708	9.814
TMEM164	ENSOARG00000017903	X:118276772-118457912:-1	protein-coding	transmembrane protein 164	7.38	5.967	6.289	13.214	9.704	11.832	10.549	9.2	7.186
TMEM165	ENSOARG00000001532	6:70847518-70868383:+1	protein-coding	transmembrane protein 165	9.908	9.847	8.53	11.186	9.726	10.864	6.269	7.325	5.035
TMEM167A	ENSOARG00000015577	5:80194100-80205004:-1	protein-coding	transmembrane protein 167A	316.737	370.625	416.024	197.517	205.809	221.336	234.398	323.914	232.701
TMEM167B	ENSOARG00000019060	1:85579236-85580305:+1	protein-coding	transmembrane protein 167B	81.689	93.781	129.846	93.658	107.817	101.926	80.134	127.495	89.261
TMEM168	ENSOARG00000002128	4:55602198-55647937:+1	protein-coding	transmembrane protein 168	22.982	22.163	25.723	11.21	10.227	13.35	10.028	11.378	12.107
TMEM169	ENSOARG00000019353	2:217096804-217103371:+1	protein-coding	transmembrane protein 169	0.538	0.151	0.473	0.302	0.327	0.398	0.105	0.171	0.171
TMEM17	ENSOARG00000020133	3:45600729-45602568:+1	protein-coding	transmembrane protein 17	2.313	3.384	4.108	20.719	24.193	13.47	9.262	34.93	12.489
TMEM170A (assigned to ENSOARG00000006777 [confidence: 1])	ENSOARG00000006777	14:2186477-2189231:-1	protein-coding	.	15.96	16.061	16.448	21.834	31.344	27.859	16.617	27.554	19.917
TMEM170B	ENSOARG00000014770	20:43774777-43788548:-1	protein-coding	transmembrane protein 170B	58.831	68.644	42.661	16.203	11.354	20.043	18.966	17.52	19.188
TMEM171	ENSOARG00000004972	16:8502099-8514379:-1	protein-coding	transmembrane protein 171	0.274	0.283	0.298	0.37	0.452	0.331	0.44	0.426	0.382
TMEM173	ENSOARG00000017265	5:48123808-48127851:-1	protein-coding	transmembrane protein 173	12.822	24.55	13.989	55.279	200.763	62.866	14.586	31.95	8.905
TMEM174	ENSOARG00000004968	16:8457073-8458000:-1	protein-coding	transmembrane protein 174	0	0	0	0	0	0	0	0	0
TMEM176A	ENSOARG00000001756	4:112809618-112817293:+1	protein-coding	transmembrane protein 176A	1.814	1.235	1.722	1.173	1.181	1.368	1.248	1.206	1.369
TMEM176B	ENSOARG00000001691	4:112797026-112810549:-1	protein-coding	transmembrane protein 176B	1.825	2.283	1.8	0	0.03	0	0	0	0
TMEM178B (assigned to ENSOARG00000013709 [confidence: 3])	ENSOARG00000013709	4:104452922-104485450:+1	protein-coding	.	0	0	0	0.06	0	0	0	0	0.019
TMEM179	ENSOARG00000007842	18:67912667-67923835:-1	protein-coding	transmembrane protein 179	0	0	0	0	0	0.035	0	0	0
TMEM179B	ENSOARG00000017109	21:40488081-40489911:+1	protein-coding	transmembrane protein 179B	49.183	50.616	40.975	43.381	51.627	52.013	32.663	46.264	25.847
TMEM18	ENSOARG00000005219	2:481423-485096:-1	protein-coding	transmembrane protein 18	35.606	33.386	37.224	41.755	41.252	48.629	43.536	50.506	42.702
TMEM181	ENSOARG00000004392	8:81654478-81683858:+1	protein-coding	transmembrane protein 181	21.022	25.832	18.816	20.82	22.743	22.727	15.849	26.65	12.402
TMEM182	ENSOARG00000013022	3:98927197-98974919:-1	protein-coding	transmembrane protein 182	0	0.058	0.132	0.103	0	0.045	0.036	0.013	0
TMEM183A	ENSOARG00000000667	12:116218-131222:+1	protein-coding	transmembrane protein 183A	43.605	40.374	35.257	54.872	54.664	55.273	37.296	45.854	33.549
TMEM184A	ENSOARG00000005390	24:41256377-41266308:+1	protein-coding	transmembrane protein 184A	0	0	0	0.047	0.026	0.067	0	0.088	0.058
TMEM184B	ENSOARG00000015251	3:213963246-213985514:-1	protein-coding	transmembrane protein 184B	8.758	8.218	5.766	7.57	5.401	8.847	5.431	4.473	5.533
TMEM184C	ENSOARG00000007953	17:10278215-10331666:-1	protein-coding	transmembrane protein 184C	22.869	21.91	22.289	25.808	28.666	25.08	18.891	26.183	22.5
TMEM185A	ENSOARG00000001615	JH922019.1:47724-65106:+1	protein-coding	transmembrane protein 185A	16.099	15.706	12.801	9.699	7.015	9.438	8.789	8.379	7.161
TMEM185B	ENSOARG00000019720	2:184421478-184422530:-1	protein-coding	transmembrane protein 185B	16.491	17.987	21.078	13.973	15.035	15.119	15.444	22.833	13.774
TMEM186	ENSOARG00000010665	24:7653053-7653562:-1	protein-coding	transmembrane protein 186	8.174	7.21	6.164	7.971	9.526	9.384	5.818	10.03	5.635
TMEM187	ENSOARG00000006359	X:77494108-77494905:-1	protein-coding	transmembrane protein 187	4.551	4.669	3.7	5.842	7.331	4.637	1.319	1.734	1.715
TMEM189-UBE2V1	ENSOARG00000013248	13:77659720-77725790:-1	protein-coding	TMEM189-UBE2V1 readthrough	136.421	118.832	82.616	64.145	62.233	58.374	38.599	43.108	33.268
TMEM19	ENSOARG00000014625	3:107630616-107646736:+1	protein-coding	transmembrane protein 19	19.507	18.25	14.899	18.85	14.664	16.805	8.221	9.686	6.51
TMEM190	ENSOARG00000001436	14:59380788-59382183:-1	protein-coding	transmembrane protein 190	0	0.075	0.17	0.069	0.098	0.176	0	0.111	0.111
TMEM192	ENSOARG00000015962	17:29385-48050:-1	protein-coding	transmembrane protein 192	16.707	21.214	17.761	14.16	22.039	18.914	8.569	16.327	8.596
TMEM196	ENSOARG00000009907	4:28478533-28484240:-1	protein-coding	transmembrane protein 196	0	0	0	0	0	0	0	0.017	0
TMEM198/ENSOARG:11042 (assigned to ENSOARG00000011042 [confidence: 1])	ENSOARG00000011042	3:163357945-163360239:-1	protein-coding	.	8.356	8.495	6.52	12.528	35.196	14.02	6.472	18.119	4.379
TMEM198/ENSOARG:20210	ENSOARG00000020210	2:220448093-220452572:+1	protein-coding	transmembrane protein 198	0.038	0.12	0.134	0.213	0.341	0.155	0.037	0.22	0.083
TMEM199	ENSOARG00000017901	11:19462661-19466587:+1	protein-coding	transmembrane protein 199	34.582	32.246	34.426	41.32	42.152	43.6	35.392	44.221	39.857
TMEM2	ENSOARG00000012805	2:64376666-64436803:+1	protein-coding	transmembrane protein 2	19.816	26.889	19.301	33.029	57.613	45.046	69.212	76.781	73.135
TMEM200A	ENSOARG00000020015	8:55741770-55743245:+1	protein-coding	transmembrane protein 200A	0	0	0	0	0	0	0	0	0
TMEM201	ENSOARG00000008326	12:42028158-42042813:-1	protein-coding	transmembrane protein 201	2.246	1.805	1.62	1.215	0.833	0.884	1.078	1.477	1.135
TMEM202	ENSOARG00000018941	7:18953504-18968516:+1	protein-coding	transmembrane protein 202	0	0	0	0	0	0	0	0	0
TMEM204	ENSOARG00000015937	24:1186017-1196777:+1	protein-coding	transmembrane protein 204	1.504	4.461	0.674	10.564	25.037	11.345	13.188	31.402	5.541
TMEM205	ENSOARG00000018172	5:13418209-13420578:-1	protein-coding	transmembrane protein 205	12.235	11.981	8.518	10.484	11.966	6.126	4.768	9.012	4.034
TMEM206	ENSOARG00000010628	12:69291420-69322562:+1	protein-coding	transmembrane protein 206	4.17	3.366	2.415	9.605	21.228	9.982	4.116	9.915	4.057
TMEM207	ENSOARG00000020467	1:195095499-195118314:+1	protein-coding	transmembrane protein 207	1.08	0.765	1.115	0.176	0.173	0.177	0.16	0.155	0.168
TMEM208	ENSOARG00000002842	14:34204791-34206283:+1	protein-coding	transmembrane protein 208	78.866	86.947	88.625	69.367	67.295	80.954	57.977	71.26	62.112
TMEM209	ENSOARG00000005027	4:93988831-94013962:-1	protein-coding	transmembrane protein 209	11.089	12.756	11.621	7.952	6.896	8.532	6.337	8.091	5.123
TMEM212	ENSOARG00000020751	1:213686281-213705327:-1	protein-coding	transmembrane protein 212	0	0	0	0.056	0	0.129	0.078	0.058	0.058
TMEM213	ENSOARG00000010570	4:102247398-102253710:+1	protein-coding	transmembrane protein 213	0	0	0	0	0	0	0	0	0
TMEM214	ENSOARG00000019049	3:33997053-34004411:+1	protein-coding	transmembrane protein 214	29.656	30.539	23.617	30.602	36.131	40.245	19.49	24.224	20.224
TMEM215	ENSOARG00000009026	2:100692124-100692831:+1	protein-coding	transmembrane protein 215	0	0.051	0	0	0	0	0	0	0.088
TMEM216	ENSOARG00000012873	21:39294703-39298445:+1	protein-coding	transmembrane protein 216	9.973	6.839	10.265	7.547	11.12	8.845	3.069	4.758	5.764
TMEM217	ENSOARG00000014397	20:11193354-11198990:-1	protein-coding	transmembrane protein 217	0	0	0.165	0	0.001	0	0	0	0
TMEM218	ENSOARG00000011312	21:27757941-27771935:-1	protein-coding	transmembrane protein 218	3.537	7.689	5.663	3.594	5.271	4.339	1.55	4.004	1.361
TMEM219	ENSOARG00000004991	24:26300324-26314413:-1	protein-coding	transmembrane protein 219	71.241	67.838	59.127	98.348	102.204	108.649	55.108	67.969	48.276
TMEM220	ENSOARG00000014755	11:29228971-29246556:-1	protein-coding	transmembrane protein 220	12.303	10.757	10.13	19.679	15.789	16.791	11.708	10.258	8.789
TMEM222	ENSOARG00000003660	2:238817056-238826870:-1	protein-coding	transmembrane protein 222	56.203	50.951	48.893	89.621	75.389	100.663	87.015	106.892	81.403
TMEM223	ENSOARG00000017125	21:40490315-40491349:-1	protein-coding	transmembrane protein 223	41.311	39.926	45.012	70.915	68.594	70.746	36.006	49.202	31.958
TMEM225	ENSOARG00000010204	21:26522136-26525765:-1	protein-coding	transmembrane protein 225	1.466	1.585	1.463	0.595	0.634	0.387	0.407	0.383	0.257
TMEM229B	ENSOARG00000001032	7:76234651-76235157:-1	protein-coding	transmembrane protein 229B	5.4	11.857	5.525	0.088	0.395	0.064	0	0.33	0.056
TMEM230 (assigned to ENSOARG00000017106 [confidence: 1])	ENSOARG00000017106	13:46606532-46611406:-1	protein-coding	.	152.142	184.179	182.966	169.04	153.689	137.372	120.98	166.393	108.095
TMEM231 (assigned to ENSOARG00000006847 [confidence: 1])	ENSOARG00000006847	14:2224107-2246967:-1	protein-coding	.	0.755	0.623	0.296	1.889	1.314	1.824	0.512	1.034	0.878
TMEM232	ENSOARG00000018924	5:106642215-106911809:-1	protein-coding	transmembrane protein 232	0.593	0.678	0.537	0.102	0.096	0.094	0.105	0.1	0.104
TMEM233	ENSOARG00000001604	17:55390114-55392218:-1	protein-coding	transmembrane protein 233	0	0	0	0	0	0	0	0	0
TMEM234	ENSOARG00000000281	2:234410506-234414512:+1	protein-coding	transmembrane protein 234	16.646	23.719	20.462	16.836	16.656	12.625	11.437	12.998	13.275
TMEM235	ENSOARG00000005400	11:52916250-52921607:-1	protein-coding	transmembrane protein 235	0	0.077	0.089	0	0	0.072	0	0	0
TMEM236	ENSOARG00000011778	13:31280273-31318498:+1	protein-coding	transmembrane protein 236	0.455	0.52	0.552	0.673	1.697	1.787	1.434	2.278	1.116
TMEM237	ENSOARG00000017263	2:202855101-202875068:-1	protein-coding	transmembrane protein 237	2.494	2.751	2.473	3.408	2.504	3.188	1.543	2.873	1.939
TMEM239	ENSOARG00000005472	13:51690734-51691490:-1	protein-coding	transmembrane protein 239	0	0	0	0	0	0	0	0	0
TMEM240	ENSOARG00000003061	12:49148388-49155494:+1	protein-coding	transmembrane protein 240	5.685	6.079	5.843	9.459	8.632	12.544	6.371	9.363	3.785
TMEM241	ENSOARG00000008070	23:33467029-33538937:+1	protein-coding	transmembrane protein 241	7.934	7.719	6.175	5.674	4.878	5.186	2.057	3.496	1.943
TMEM242	ENSOARG00000004255	8:80595200-80604155:-1	protein-coding	transmembrane protein 242	17.783	13.564	15.62	14.669	11.117	12.741	10.942	14.289	10.494
TMEM244	ENSOARG00000013757	8:55189551-55203655:-1	protein-coding	transmembrane protein 244	0	0.013	0	0	0	0	0	0	0
TMEM245	ENSOARG00000007057	2:14145883-14219671:+1	protein-coding	transmembrane protein 245	3.559	2.902	2.497	1.449	1.707	1.756	0.495	1.006	0.442
TMEM247	ENSOARG00000005641	3:77770567-77775012:-1	protein-coding	transmembrane protein 247	0.245	0.047	0	0	0	0	0	0	0
TMEM248	ENSOARG00000010534	24:28216534-28225298:+1	protein-coding	transmembrane protein 248	68.337	56.758	56.694	89.342	68.299	103.3	53.632	48.076	49.024
TMEM249	ENSOARG00000013979	9:13545928-13547867:+1	protein-coding	transmembrane protein 249	2.39	1.177	0.805	1.185	1.147	1.436	0.695	0.984	0.204
TMEM25	ENSOARG00000010253	15:28689878-28693019:+1	protein-coding	transmembrane protein 25	3.538	3.175	2.335	4.366	5.02	5.799	1.364	2.843	1.483
TMEM251	ENSOARG00000013486	18:56746949-56747863:+1	protein-coding	transmembrane protein 251	172.924	171.606	223.655	197.102	221.102	200.799	84.638	130.049	79.026
TMEM252	ENSOARG00000013093	2:67707728-67711283:+1	protein-coding	transmembrane protein 252	0	0	0	0	0	0	0	0	0
TMEM253	ENSOARG00000019674	7:23217487-23220560:-1	protein-coding	transmembrane protein 253	0	0.058	0	0.283	0.082	0.526	0	0.093	0.28
TMEM254	ENSOARG00000010105	25:35183522-35191282:-1	protein-coding	transmembrane protein 254	42.371	36.48	42.344	25.398	20.173	20.917	40.43	52.987	37.789
TMEM255A	ENSOARG00000013031	X:98982513-99028598:-1	protein-coding	transmembrane protein 255A	0	0.297	0.207	0.091	0.107	0.136	0.165	0.544	0.455
TMEM255B	ENSOARG00000008497	10:86110580-86133706:+1	protein-coding	transmembrane protein 255B	0	0	0	0.075	0	0	0	0	0
TMEM256-PLSCR3	ENSOARG00000012990	11:26703973-26708322:-1	protein-coding	TMEM256-PLSCR3 readthrough (NMD candidate)	8.645	9.527	6.992	21.49	20.69	27.054	11.254	9.582	13.07
TMEM258	ENSOARG00000013704	21:39641349-39642599:-1	protein-coding	transmembrane protein 258	302.473	391.893	374.073	252.648	336.218	355.11	260.483	369.636	308.228
TMEM259	ENSOARG00000010338	5:40915313-40926664:-1	protein-coding	transmembrane protein 259	66.636	62.229	52.712	86.286	81.163	91.676	80.869	85.549	67.787
TMEM26	ENSOARG00000004381	25:17145763-17208131:-1	protein-coding	transmembrane protein 26	0.723	0.719	0.779	0.173	1.272	0.227	0.192	12.827	1.948
TMEM260	ENSOARG00000021098	7:65900953-65969794:+1	protein-coding	transmembrane protein 260	13.613	13.963	10.306	8.485	6.751	7.897	5.242	4.604	4.884
TMEM261	ENSOARG00000013719	2:75174756-75175842:-1	protein-coding	transmembrane protein 261	84.781	71.254	90.421	108.839	91.104	107.215	58.246	68.295	37.805
TMEM262	ENSOARG00000012197	21:42617767-42618327:-1	protein-coding	transmembrane protein 262	1.013	1.627	0.959	0.415	0.319	0.183	0.392	0.362	0.345
TMEM263	ENSOARG00000017795	3:175315743-175318891:+1	protein-coding	transmembrane protein 263	24.198	21.36	17.805	27.458	29.03	30.238	21.73	25.412	22.884
TMEM266	ENSOARG00000001439	18:30432518-30499740:+1	protein-coding	transmembrane protein 266	0	0	0	0	0	0.011	0	0	0
TMEM267	ENSOARG00000008641	16:31309667-31325733:+1	protein-coding	transmembrane protein 267	9.818	10.171	8.513	10.91	8.751	7.571	6.546	10.691	3.624
TMEM268	ENSOARG00000005984	2:9093851-9116084:-1	protein-coding	transmembrane protein 268	5.869	4.523	4.881	5.703	8.683	9.649	3.568	2.303	5.618
TMEM27/ENSOARG:12644 (assigned to ENSOARG00000012644 [confidence: 8])	ENSOARG00000012644	X:13073870-13104999:-1	protein-coding	.	83.134	77.517	69.508	69.652	80.542	58.441	49.537	58.086	40.816
TMEM27/ENSOARG:12651 (assigned to ENSOARG00000012651 [confidence: 3])	ENSOARG00000012651	X:13142092-13146886:-1	protein-coding	.	2.257	1.419	2.184	2.212	2.642	2.349	1.572	4.639	4.018
TMEM30A	ENSOARG00000006481	8:1956483-1993209:-1	protein-coding	transmembrane protein 30A	41.59	49.52	45.255	50.849	46.634	52.141	29.9	35.745	25.114
TMEM30B	ENSOARG00000000958	7:70316098-70316814:-1	protein-coding	transmembrane protein 30B	0	0	0	0.064	0	0.045	0.319	0	0.116
TMEM30C (assigned to ENSOARG00000017911 [confidence: 1])	ENSOARG00000017911	1:162959154-162983193:+1	protein-coding	.	0.096	0	0	0.063	0.062	0	0	0	0.027
TMEM35A	ENSOARG00000001291	X:125359523-125372716:+1	protein-coding	transmembrane protein 35A	0	0	0	0	0	0	0	0	0
TMEM37	ENSOARG00000019713	2:183721888-183722502:+1	protein-coding	transmembrane protein 37	0	0	0	0	0.148	0.094	0	0.084	0.084
TMEM38A	ENSOARG00000018723	5:6097925-6123274:-1	protein-coding	transmembrane protein 38A	0	0.138	0.155	0.066	0.038	0.192	0.077	0.028	0.014
TMEM38B	ENSOARG00000007249	2:17246880-17308012:-1	protein-coding	transmembrane protein 38B	4.203	5.167	4.154	3.801	2.515	4.442	1.591	1.706	0.88
TMEM39A	ENSOARG00000019724	1:182521406-182549117:-1	protein-coding	transmembrane protein 39A	17.564	16.897	18.941	11.655	13.586	12.503	16.995	17.927	20.24
TMEM39B	ENSOARG00000000642	2:234507735-234526798:-1	protein-coding	transmembrane protein 39B	6.04	5.913	5.853	5.988	5.257	6.833	2.89	3.245	3.192
TMEM40	ENSOARG00000015384	19:56260482-56275105:+1	protein-coding	transmembrane protein 40	0.132	1.182	0.465	4.602	17.837	4.968	2.222	25.481	7.412
TMEM41A	ENSOARG00000020564	1:199903163-199908208:+1	protein-coding	transmembrane protein 41A	6.236	9.783	7.218	13.969	11.701	12.084	11.332	21.406	12.191
TMEM41B	ENSOARG00000012798	15:42755245-42891718:+1	protein-coding	transmembrane protein 41B	34.121	33.267	28.015	33.733	35.622	29.836	23.729	26.858	26.16
TMEM42	ENSOARG00000011385	19:54173462-54176303:-1	protein-coding	transmembrane protein 42	5.691	7.517	7.226	6.452	5.696	8.451	4.025	6.796	4.965
TMEM43	ENSOARG00000001057	19:57905459-57913499:-1	protein-coding	transmembrane protein 43	46.871	48.121	41.102	26.724	22.493	28.315	19.206	19.182	13.79
TMEM44	ENSOARG00000020411	1:191178229-191221176:+1	protein-coding	transmembrane protein 44	0	0	0	0	0	0	0	0	0.012
TMEM45A/ENSOARG:18030 (assigned to ENSOARG00000018030 [confidence: 6])	ENSOARG00000018030	1:163225584-163294479:+1	protein-coding	.	0	0	0	0	0	0	0	0	0
TMEM45A/ENSOARG:18044 (assigned to ENSOARG00000018044 [confidence: 1])	ENSOARG00000018044	1:163369993-163476213:+1	protein-coding	.	0.255	0.065	0.96	3.061	2.325	3.854	1.604	0.598	1.234
TMEM45B	ENSOARG00000014210	21:35234533-35244495:+1	protein-coding	transmembrane protein 45B	0.049	0	0.086	0.297	0.231	0.368	0.089	0.099	0.099
TMEM47 (assigned to ENSOARG00000018704 [confidence: 3])	ENSOARG00000018704	X:32048341-32058975:-1	protein-coding	.	2.816	12.66	6.76	0.923	2.452	1.08	0.431	1.625	1.085
TMEM5	ENSOARG00000004033	3:155803012-155829952:-1	protein-coding	transmembrane protein 5	5.109	5.752	6.436	5.662	4.607	5.386	4.441	7.866	3.964
TMEM50A	ENSOARG00000006239	2:240546531-240561956:-1	protein-coding	transmembrane protein 50A	86.54	84.806	56.143	55.37	55.48	50.382	37.503	49.838	47.198
TMEM50B	ENSOARG00000013154	1:120269350-120309520:+1	protein-coding	transmembrane protein 50B	110.09	81.526	98.527	33.239	44.623	23.655	9.813	21.348	9.946
TMEM51	ENSOARG00000010392	12:50339985-50395125:-1	protein-coding	transmembrane protein 51	19.711	21.162	26.517	17.718	40.991	17.26	28.549	67.103	43.393
TMEM52	ENSOARG00000001656	12:48886365-48887927:+1	protein-coding	transmembrane protein 52	2.527	5.721	5.026	6.083	11.207	9.272	5.799	5.455	2.9
TMEM52B	ENSOARG00000021011	3:204422297-204430861:-1	protein-coding	transmembrane protein 52B	0.63	0.623	0.922	0.45	0.769	0.443	0.433	0.435	0.559
TMEM53	ENSOARG00000000963	1:19097384-19114830:-1	protein-coding	transmembrane protein 53	5.231	3.446	3.863	6.446	7.931	7.826	3.952	4.526	3.83
TMEM54	ENSOARG00000020874	2:233860684-233864512:+1	protein-coding	transmembrane protein 54	0	0.108	0.303	1.314	0.73	1.977	1.507	0.548	1.669
TMEM55A	ENSOARG00000010089	9:86006467-86044404:+1	protein-coding	transmembrane protein 55A	1.593	2.266	3.01	2.089	2.814	1.557	0.889	1.42	1.038
TMEM55B	ENSOARG00000019736	7:23826406-23829226:+1	protein-coding	transmembrane protein 55B	33.629	30.541	26.819	35.992	45.73	37.406	30.829	27.734	32.607
TMEM56 (assigned to ENSOARG00000017506 [confidence: 1])	ENSOARG00000017506	1:71439658-71503934:+1	protein-coding	.	0.049	0.018	0.021	0.03	0.009	0.015	0.009	0.017	0.01
TMEM57	ENSOARG00000006067	2:240427851-240480230:-1	protein-coding	transmembrane protein 57	14.572	11.646	11.88	17.866	16.539	18.58	10.766	13.925	12.376
TMEM59	ENSOARG00000006888	1:28293024-28317825:-1	protein-coding	transmembrane protein 59	72.737	83.341	63.798	114.488	135.544	105.662	72.094	92.919	81.764
TMEM59L	ENSOARG00000011329	5:4348025-4353722:-1	protein-coding	transmembrane protein 59 like	0.213	0.189	0.112	0.436	0.356	0.384	0.345	0.57	0.624
TMEM60	ENSOARG00000008252	4:43488544-43488942:+1	protein-coding	transmembrane protein 60	26.282	28.826	28.619	38.046	35.929	34.05	27.127	35.873	29.052
TMEM61	ENSOARG00000007510	1:29115864-29126517:+1	protein-coding	transmembrane protein 61	0.224	0.182	0.189	0.154	0.154	0.186	0.176	0.144	0.159
TMEM62	ENSOARG00000020585	7:35409367-35451163:+1	protein-coding	transmembrane protein 62	12.959	14.723	12.161	19.611	18.774	20.114	10.151	15.516	8.297
TMEM63A	ENSOARG00000017582	12:27037533-27070628:-1	protein-coding	transmembrane protein 63A	22.581	23.229	18.509	15.699	16.287	14.254	7.895	8.305	5.222
TMEM63B	ENSOARG00000008632	20:17741166-17760634:+1	protein-coding	transmembrane protein 63B	16.513	16.825	13.53	5.825	7.081	4.73	2.969	3	2.087
TMEM63C	ENSOARG00000002333	7:85357829-85416748:+1	protein-coding	transmembrane protein 63C	0.048	0	0.028	0.052	0.046	0.049	0	0	0
TMEM64	ENSOARG00000010236	9:86132126-86164455:+1	protein-coding	transmembrane protein 64	15.412	13.054	14.389	13.947	17.497	15.898	16.716	18.351	16.039
TMEM65	ENSOARG00000009158	9:28577331-28591415:+1	protein-coding	transmembrane protein 65	14.983	9.896	7.877	19.603	28.678	23.32	8.176	12.197	9.013
TMEM67	ENSOARG00000008459	9:83076152-83119336:-1	protein-coding	transmembrane protein 67	1.482	1.255	1.33	1.002	1.224	1.248	0.6	0.957	0.592
TMEM68	ENSOARG00000014466	9:35872356-35895899:-1	protein-coding	transmembrane protein 68	13.637	11.366	12.309	17.813	13.816	18.005	10.699	9.627	9.799
TMEM69	ENSOARG00000002030	1:20087510-20093540:+1	protein-coding	transmembrane protein 69	4.963	4.831	4.69	1.318	1.404	1.3	1.083	1.428	1.075
TMEM70	ENSOARG00000006337	9:50052377-50059786:+1	protein-coding	transmembrane protein 70	42.414	39.273	42.275	76.139	88.736	78.718	85.552	98.258	74.21
TMEM71	ENSOARG00000006277	9:21542340-21567094:+1	protein-coding	transmembrane protein 71	1.058	2.175	0.608	11.055	6.932	20.264	5.323	5.724	6.642
TMEM72	ENSOARG00000002926	25:44154145-44175007:-1	protein-coding	transmembrane protein 72	0	0	0	0	0	0	0	0	0
TMEM74	ENSOARG00000014596	9:68282658-68283575:+1	protein-coding	transmembrane protein 74	0	0.039	0.044	0.008	0.014	0.036	0.022	0.005	0.027
TMEM74B	ENSOARG00000004911	13:59236850-59237635:+1	protein-coding	transmembrane protein 74B	0	0.045	0	0	0.026	0.05	0.02	0	0.03
TMEM79	ENSOARG00000005803	1:104863537-104868250:+1	protein-coding	transmembrane protein 79	6.555	5.781	6.108	14.521	17.027	17.342	5.965	6.634	4.897
TMEM80 (assigned to ENSOARG00000006177 [confidence: 1])	ENSOARG00000006177	21:49403098-49404414:-1	protein-coding	.	14.493	14.602	8.642	13.835	16.914	12.744	6.983	11.633	4.821
TMEM81/ENSOARG:02911 (assigned to ENSOARG00000002911 [confidence: 1])	ENSOARG00000002911	2:2089152-2089982:+1	protein-coding	.	0.515	0.693	0.282	0.279	0.306	0.259	0.181	0.205	0.171
TMEM81/ENSOARG:04965 (assigned to ENSOARG00000004965 [confidence: 1])	ENSOARG00000004965	12:2158883-2159713:-1	protein-coding	.	0.515	0.693	0.282	0.279	0.306	0.259	0.181	0.205	0.171
TMEM86A	ENSOARG00000009340	21:25400717-25403895:-1	protein-coding	transmembrane protein 86A	4.109	6.226	5.342	8.587	10.288	8.539	2.426	7.415	2.911
TMEM86B	ENSOARG00000001697	14:59502775-59504293:+1	protein-coding	transmembrane protein 86B	6.553	4.366	3.403	5.245	5.883	5.605	3.861	2.487	2.275
TMEM87B	ENSOARG00000014446	3:106081347-106128188:+1	protein-coding	transmembrane protein 87B	29.598	35.366	33.933	19.303	22.78	20.566	19.764	24.748	14.506
TMEM88 (assigned to ENSOARG00000017658 [confidence: 2])	ENSOARG00000017658	11:27102676-27103071:+1	protein-coding	.	1.162	1.894	4.562	0.737	0.883	1.122	4.334	1.344	0.755
TMEM88B	ENSOARG00000003471	12:49189798-49190999:-1	protein-coding	transmembrane protein 88B	0	0	0	0	0	0	0	0	0
TMEM89	ENSOARG00000016645	19:51209022-51209861:+1	protein-coding	transmembrane protein 89	0	0	0	0	0	0	0	0	0
TMEM8A	ENSOARG00000011866	24:286046-292306:-1	protein-coding	transmembrane protein 8A	4.861	4.981	3.591	9.407	12.185	9.938	6.212	8.502	5.579
TMEM8B (assigned to ENSOARG00000011701 [confidence: 1])	ENSOARG00000011701	2:52384173-52460084:-1	protein-coding	.	0.388	0.188	0.141	0.066	0.097	0.229	0.089	0.101	0.084
TMEM8C	ENSOARG00000003208	3:2412805-2420492:+1	protein-coding	transmembrane protein 8C	0	0	0	0	0	0	0	0	0
TMEM9	ENSOARG00000017900	12:77775042-77788903:-1	protein-coding	transmembrane protein 9	2.088	3.613	2.121	9.888	13.254	12.896	4.339	3.512	5.012
TMEM92	ENSOARG00000004751	11:35924967-35929182:-1	protein-coding	transmembrane protein 92	0.117	0	0	0.239	0	0	0	0	0
TMEM94 (assigned to ENSOARG00000003305 [confidence: 5])	ENSOARG00000003305	JH922314.1:2604-6975:+1	protein-coding	.	9.551	9.053	6.346	7.018	6.675	10.183	3.739	3.158	3.968
TMEM95	ENSOARG00000012599	11:26685818-26687219:+1	protein-coding	transmembrane protein 95	0.197	0.387	0.178	0.318	0.269	0.317	0.204	0.109	0.175
TMEM97	ENSOARG00000017458	11:19427742-19435004:+1	protein-coding	transmembrane protein 97	44.882	52.337	35.719	53.399	57.833	49.681	43.545	57.255	36.143
TMEM98	ENSOARG00000009971	11:16923921-16933460:-1	protein-coding	transmembrane protein 98	0.065	0	0.116	0.147	0.171	0.383	0.065	0.145	0.485
TMEM9B	ENSOARG00000013989	15:43183903-43200818:+1	protein-coding	TMEM9 domain family member B	102.237	104.852	103.619	147.275	134.86	142.686	137.566	140.767	115.1
TMF1	ENSOARG00000010235	19:32476642-32508674:+1	protein-coding	TATA element modulatory factor 1	22.495	19.106	20.108	18.402	17.854	18.308	16.433	15.971	16.998
TMIE	ENSOARG00000007470	19:52703546-52711032:-1	protein-coding	transmembrane inner ear	0	0	0	0	0	0	0	0	0
TMIGD2	ENSOARG00000010232	5:17349068-17356287:+1	protein-coding	transmembrane and immunoglobulin domain containing 2	0.095	0.075	0	0.101	0.117	0.347	0.06	0.022	0
TMIGD3	ENSOARG00000019615	1:88039149-88047652:-1	protein-coding	transmembrane and immunoglobulin domain containing 3 precursor	7.718	8.037	4.37	1.297	1.675	0.874	0.475	0.457	0.26
TMLHE	ENSOARG00000003755	X:75959629-76029196:-1	protein-coding	trimethyllysine hydroxylase, epsilon	1.664	1.643	0.984	0.973	2.323	0.914	0.466	1.126	0.219
TMOD1	ENSOARG00000011271	2:49732938-49799978:-1	protein-coding	tropomodulin 1	0.041	0.157	0.141	0.878	0.964	0.991	0.565	0.348	0.179
TMOD2	ENSOARG00000020962	7:55561491-55598875:-1	protein-coding	tropomodulin 2	0	0.029	0.033	0	0.006	0.021	0.009	0	0.002
TMOD3	ENSOARG00000020959	7:55457452-55506968:-1	protein-coding	tropomodulin 3	53.251	57.207	47.495	38.467	45.974	34.774	31.636	41.952	31.01
TMOD4	ENSOARG00000020946	1:99979648-99982903:-1	protein-coding	tropomodulin 4	1.922	1.59	1.303	0.728	0.62	0.808	0.531	0.703	0.721
TMPO (assigned to ENSOARG00000012899 [confidence: 2])	ENSOARG00000012899	3:167753448-167770106:+1	protein-coding	.	12.568	14.01	15.303	60.716	48.08	77.353	24.817	28.431	32.83
TMPPE	ENSOARG00000015609	19:7352520-7354113:-1	protein-coding	transmembrane protein with metallophosphoesterase domain	15.415	20.446	12.311	6.686	6.957	9.145	7.27	7.915	7.535
TMPRSS11A	ENSOARG00000007963	6:83559977-83615116:-1	protein-coding	transmembrane protease, serine 11A	0	0	0	0	0	0	0	0	0
TMPRSS11B	ENSOARG00000008316	6:83834645-83853787:-1	protein-coding	transmembrane protease, serine 11B	0	0	0.026	0	0	0.016	0.021	0	0
TMPRSS11D	ENSOARG00000007770	6:83467399-83534455:-1	protein-coding	transmembrane protease, serine 11D	0.777	1.053	0.877	0.571	0.602	0.626	0.594	0.532	0.585
TMPRSS11E/ENSOARG:07652 (assigned to ENSOARG00000007652 [confidence: 1])	ENSOARG00000007652	6:83395525-83459951:-1	protein-coding	.	0	0	0	0	0	0.001	0	0	0
TMPRSS11E/ENSOARG:08444	ENSOARG00000008444	6:83893826-83946666:-1	protein-coding	transmembrane protease, serine 11E	0	0	0	0.106	0	0.016	0.034	0	0.025
TMPRSS11F	ENSOARG00000008194	6:83691691-83787544:-1	protein-coding	transmembrane protease, serine 11F	0	0	0.07	0	0	0.002	0	0.014	0.016
TMPRSS12	ENSOARG00000017507	3:135295156-135323791:-1	protein-coding	transmembrane protease, serine 12	0	0	0	0	0	0.001	0	0	0
TMPRSS13	ENSOARG00000007366	15:28065641-28097306:-1	protein-coding	transmembrane protease, serine 13	0.027	0	0	0	0.024	0	0	0	0.014
TMPRSS15	ENSOARG00000015635	1:136961183-137107011:+1	protein-coding	transmembrane protease, serine 15	0	0	0	0	0	0.016	0	0	0
TMPRSS2	ENSOARG00000010334	1:259770141-259808471:-1	protein-coding	transmembrane protease, serine 2	0	0.03	0.137	0	0	0	0.134	0.075	0.616
TMPRSS3	ENSOARG00000010761	1:260732616-260756933:-1	protein-coding	transmembrane protease, serine 3	0.11	0.113	0.079	0.094	0.078	0.079	0.1	0.079	0.103
TMPRSS4	ENSOARG00000007904	15:28255937-28300796:+1	protein-coding	transmembrane protease, serine 4	1.763	1.193	1.653	0.837	0.817	0.842	0.827	0.886	0.813
TMPRSS4-AS1	ENSOARG00000007748	15:28183726-28185926:-1	protein-coding	TMPRSS4 antisense RNA 1	0	0	0	0	0.256	0.109	0.515	0.382	0.682
TMPRSS5	ENSOARG00000018028	15:23705570-23715555:-1	protein-coding	transmembrane protease, serine 5	0	0	0	0	0	0	0	0	0
TMPRSS6	ENSOARG00000019191	3:180305932-180339121:-1	protein-coding	transmembrane protease, serine 6	0.015	0.011	0.026	0	0	0	0.016	0.1	0.142
TMPRSS7	ENSOARG00000019238	1:175180430-175233431:+1	protein-coding	transmembrane protease, serine 7	0.03	0.012	0.065	0	0.004	0.01	0.011	0.004	0.021
TMPRSS9	ENSOARG00000013786	5:18726253-18757169:-1	protein-coding	transmembrane protease, serine 9	0.022	0	0.009	0.032	0.107	0.068	0.034	0.061	0.016
TMSB4X	ENSOARG00000019725	2:186152121-186152309:-1	protein-coding	thymosin beta 4, X-linked	0	0.575	0	0	0.038	0	0	0	0
TMTC1	ENSOARG00000019564	3:184510212-184836655:+1	protein-coding	transmembrane and tetratricopeptide repeat containing 1	1.795	1.435	0.767	0.281	0.631	0.295	0.195	0.427	0.297
TMTC2	ENSOARG00000015285	3:118732543-118997463:+1	protein-coding	transmembrane and tetratricopeptide repeat containing 2	3.69	6.857	2.005	0.073	0.023	0.045	0.039	0.009	0.033
TMTC3	ENSOARG00000015575	3:124340397-124376213:+1	protein-coding	transmembrane and tetratricopeptide repeat containing 3	6.278	5.481	6.096	5.619	5.136	4.881	4.727	5.783	4.819
TMTC4	ENSOARG00000004561	10:76587978-76636800:-1	protein-coding	transmembrane and tetratricopeptide repeat containing 4	13.939	13.98	12.763	23.982	19.4	24.321	13.442	15.628	7.873
TMUB1	ENSOARG00000003170	4:113051833-113052977:-1	protein-coding	transmembrane and ubiquitin like domain containing 1	3.344	3.838	2.363	5.876	6.998	10.995	2.385	4.268	2.053
TMUB2	ENSOARG00000007331	11:43427454-43428635:+1	protein-coding	transmembrane and ubiquitin like domain containing 2	9.653	8.602	8.004	8.285	10.944	11.755	7.646	11.405	12.152
TMX1	ENSOARG00000020695	7:41128835-41141622:+1	protein-coding	thioredoxin related transmembrane protein 1	86.457	61.453	67.419	140.907	108.341	145.718	63.599	62.797	47.563
TMX2	ENSOARG00000010387	15:78145651-78154137:+1	protein-coding	thioredoxin related transmembrane protein 2	35.154	33.192	26.007	52.068	50.367	52.482	29.506	40.307	24.222
TMX3	ENSOARG00000005009	23:8548588-8583353:+1	protein-coding	thioredoxin related transmembrane protein 3	32.895	32.259	34.495	66.319	80.659	73.738	40.293	47.904	37.418
TMX4	ENSOARG00000008980	13:113563-175962:-1	protein-coding	thioredoxin related transmembrane protein 4	52.089	47.084	44.003	83.975	68.968	78.78	64.466	55.448	50.895
TNC	ENSOARG00000005941	2:8640017-8711203:+1	protein-coding	tenascin C	0.005	0.027	0.013	0.504	0.023	0.393	31.602	2.688	17.299
TNF	ENSOARG00000008333	20:26855182-26856951:-1	protein-coding	tumor necrosis factor	30.684	37.265	72.269	44.588	30.445	44.725	1124.522	194.658	274.329
TNFAIP1	ENSOARG00000017572	11:19443226-19451430:+1	protein-coding	TNF alpha induced protein 1	7.805	7.746	7.506	6.637	8.059	8.079	8.426	12.937	11.207
TNFAIP3	ENSOARG00000000569	8:62766200-62780534:+1	protein-coding	TNF alpha induced protein 3	10.107	16.974	30.645	9.439	10.467	16.688	27.967	18.583	71.941
TNFAIP6	ENSOARG00000009019	2:156952865-156971348:-1	protein-coding	TNF alpha induced protein 6	55.749	251.957	133.07	41.782	29.961	49.545	1989.693	1422.475	2382.709
TNFAIP8	ENSOARG00000016662	5:31968399-31968995:-1	protein-coding	TNF alpha induced protein 8	40.822	51.714	59.535	46.248	42.201	39.422	35.846	34.56	54.716
TNFAIP8L1	ENSOARG00000016546	5:17070887-17071423:-1	protein-coding	TNF alpha induced protein 8 like 1	0	0.073	0.25	0.678	0.966	1.586	0.888	1.346	0.899
TNFAIP8L2	ENSOARG00000013573	1:99967316-99967870:+1	protein-coding	TNF alpha induced protein 8 like 2	43.056	46.812	35.937	63.058	87.156	74.461	35.762	38.544	24.661
TNFAIP8L3	ENSOARG00000000916	7:56364017-56364613:+1	protein-coding	TNF alpha induced protein 8 like 3	0.474	5.027	0.506	0.986	4.982	3.959	2.757	8.849	1.357
TNFRSF11A	ENSOARG00000006094	23:60962868-61000080:+1	protein-coding	TNF receptor superfamily member 11a	5.268	3.336	3.333	1.907	3.379	2.55	1.858	4.917	2.546
TNFRSF11B	ENSOARG00000009722	9:58138147-58148800:+1	protein-coding	TNF receptor superfamily member 11b	0	0.03	0.1	0	0	0	0	0	0
TNFRSF12A	ENSOARG00000000747	24:2415241-2416697:+1	protein-coding	TNF receptor superfamily member 12A	9.129	7.058	15.841	10.196	15.293	11.079	32.405	34.496	14.146
TNFRSF13B	ENSOARG00000002304	11:34648198-34658094:+1	protein-coding	TNF receptor superfamily member 13B	0.048	0.075	0.084	0	0	0	0	0	0
TNFRSF13C	ENSOARG00000018753	3:216935100-216936591:-1	protein-coding	TNF receptor superfamily member 13C	0.412	1.1	0.449	1.396	1.86	1.251	0.195	0	0.074
TNFRSF18	ENSOARG00000006215	12:49367306-49370242:+1	protein-coding	TNF receptor superfamily member 18	0.664	3.518	1.668	1.139	19.951	6.08	105.234	213.712	198.455
TNFRSF19	ENSOARG00000013366	10:34607350-34679312:-1	protein-coding	TNF receptor superfamily member 19	0	0.048	0	0	0	0	0.011	0	0
TNFRSF1B	ENSOARG00000017205	12:39630985-39663955:-1	protein-coding	TNF receptor superfamily member 1B	213.747	184.74	169.193	231.587	285.691	273.481	542.958	678.917	1108.176
TNFRSF21	ENSOARG00000011638	20:20461708-20508649:-1	protein-coding	TNF receptor superfamily member 21	8.125	14.958	13.758	8.881	26.218	12.004	6.799	35.907	18.442
TNFRSF25	ENSOARG00000012170	12:45012176-45016283:+1	protein-coding	TNF receptor superfamily member 25	0.588	2.033	1.006	0.055	0.488	0	0	0.102	0.138
TNFRSF4	ENSOARG00000006133	12:49359924-49362352:+1	protein-coding	TNF receptor superfamily member 4	0.45	1.187	0.178	0.292	0.592	0.48	0.578	0.731	0.759
TNFRSF6B	ENSOARG00000010322	13:53374809-53375949:-1	protein-coding	TNF receptor superfamily member 6b	8.596	4.519	5.258	3.585	2.068	1.889	3.332	1.275	0.877
TNFRSF8	ENSOARG00000017371	12:39693798-39748949:-1	protein-coding	TNF receptor superfamily member 8	0.333	0.365	0.19	0.06	0.062	0.083	0.186	0.182	0.348
TNFRSF9	ENSOARG00000010196	12:43560756-43579756:+1	protein-coding	TNF receptor superfamily member 9	0.257	0.255	0.319	0.053	0.075	0.202	0.066	0.156	0.217
TNFSF10	ENSOARG00000020741	1:213052924-213071058:+1	protein-coding	tumor necrosis factor superfamily member 10	0.6	2.012	0.934	0.208	0.722	0.407	0.317	0.772	9.755
TNFSF11	ENSOARG00000007376	10:13066975-13100696:+1	protein-coding	tumor necrosis factor superfamily member 11	0	0	0.124	0.342	0.248	0.105	0.438	0.093	0.275
TNFSF12	ENSOARG00000014149	11:26842600-26849979:+1	protein-coding	tumor necrosis factor superfamily member 12	81.151	82.349	66.985	44.619	47.271	42.528	24.086	23.364	16.26
TNFSF13	ENSOARG00000014243	11:26851678-26853534:+1	protein-coding	tumor necrosis factor superfamily member 13	29.428	25.311	14.499	25.298	72.421	21.387	10.827	37.348	9.256
TNFSF13B	ENSOARG00000005617	10:83001147-83030605:+1	protein-coding	tumor necrosis factor superfamily member 13b	19.246	28.79	51.244	26.226	18.904	22.465	81.137	84.869	135.335
TNFSF15	ENSOARG00000005972	2:8934595-8954674:+1	protein-coding	tumor necrosis factor superfamily member 15	0.107	0.545	0.804	2.357	3.106	5.84	54.432	6.79	77.079
TNFSF18	ENSOARG00000014645	12:38815643-38823860:-1	protein-coding	tumor necrosis factor superfamily member 18	0.099	0.231	0.267	0	1.284	0.063	0.025	1.277	0.056
TNFSF4	ENSOARG00000014687	12:38962624-38982649:-1	protein-coding	tumor necrosis factor superfamily member 4	0.839	1.4	0.932	0.034	0.303	0.154	0.092	0.684	0.091
TNFSF8	ENSOARG00000005959	2:8805278-8831609:+1	protein-coding	tumor necrosis factor superfamily member 8	49.2	101.598	72.341	102.642	95.674	79.606	418.827	356.465	448.17
TNFSF9	ENSOARG00000005502	5:15582300-15584995:-1	protein-coding	tumor necrosis factor superfamily member 9	1.378	1.04	4.802	5.209	11.194	6.12	25.973	13.001	21.997
TNIK	ENSOARG00000020761	1:214087639-214487796:+1	protein-coding	TRAF2 and NCK interacting kinase	3.93	9.013	3.679	0.358	0.16	0.58	0.204	0.327	0.143
TNIP1	ENSOARG00000008016	5:59817444-59851466:-1	protein-coding	TNFAIP3 interacting protein 1	124.303	136.256	188.872	76.309	47.796	71.167	311.296	266.78	360.598
TNIP3	ENSOARG00000015256	6:4354751-4460529:+1	protein-coding	TNFAIP3 interacting protein 3	0.37	1.53	12.141	0.069	0.022	0.167	3.967	6.902	21.32
TNK1	ENSOARG00000012804	11:26697917-26703038:+1	protein-coding	tyrosine kinase non receptor 1	6.71	8.33	3.054	1.027	0.691	1.123	0.711	0.609	0.727
TNK2 (assigned to ENSOARG00000020301 [confidence: 3])	ENSOARG00000020301	1:188864140-188884659:-1	protein-coding	.	12.821	9.58	8.25	15.311	9.377	14.855	4.019	4.51	3.271
TNKS	ENSOARG00000010142	26:24191176-24347971:+1	protein-coding	tankyrase	4.445	4.028	3.678	1.581	1.695	1.734	1.638	1.783	2.168
TNKS1BP1	ENSOARG00000008882	15:77733799-77755511:-1	protein-coding	tankyrase 1 binding protein 1	4.562	2.85	3.367	5.446	4.738	5.168	3.699	2.173	2.341
TNKS2	ENSOARG00000016303	22:13061078-13122426:+1	protein-coding	tankyrase 2	21.605	22.255	20.391	10.272	9.329	9.802	7.899	11.53	11.817
TNMD	ENSOARG00000002328	X:126758758-126779499:-1	protein-coding	tenomodulin	0.496	0.353	0.339	0.138	0.144	0.148	0.135	0.142	0.121
TNN	ENSOARG00000013897	12:54337548-54408838:+1	protein-coding	tenascin N	0	0	0	0	0	0	0	0	0
TNNC1	ENSOARG00000004312	19:48403558-48406316:+1	protein-coding	troponin C1, slow skeletal and cardiac type	0	0.338	0	0	0	0	0	0.016	0
TNNC2	ENSOARG00000006566	13:74136455-74137506:-1	protein-coding	troponin C2, fast skeletal type	0	0.381	0.111	0	0.067	0.028	0	0	0
TNNI1	ENSOARG00000018755	12:78591681-78596742:+1	protein-coding	troponin I1, slow skeletal type	0	0	0.081	0	0	0	0	0	0
TNNI2	ENSOARG00000003852	21:48802868-48805457:-1	protein-coding	troponin I2, fast skeletal type	11.026	7.957	7.089	10.621	5.41	9.053	9.394	6.655	9.146
TNNI3	ENSOARG00000001811	14:59539421-59543303:+1	protein-coding	troponin I3, cardiac type	0	0.363	0.052	0	0	0	0	0	0
TNNI3K (assigned to ENSOARG00000012319 [confidence: 1])	ENSOARG00000012319	1:50009655-50353166:+1	protein-coding	.	0	0.014	0	0.007	0.006	0.012	0	0.002	0.002
TNNT1	ENSOARG00000001823	14:59548305-59556856:+1	protein-coding	troponin T1, slow skeletal type	0	0	0	0	0	0	0	0	0
TNNT2	ENSOARG00000018822	12:78615346-78619318:+1	protein-coding	troponin T2, cardiac type	0	0.143	0	0	0	0	0	0	0
TNNT3	ENSOARG00000000697	JH922959.1:17616-26464:+1	protein-coding	troponin T3, fast skeletal type	2.001	1.208	1.108	1.761	1.443	1.571	1.366	1.262	0.998
TNP1	ENSOARG00000019426	2:217849103-217849491:-1	protein-coding	transition protein 1	0	0	0	0	0	0	0	0	0
TNP2	ENSOARG00000006554	24:9919841-9921182:-1	protein-coding	transition protein 2	0	0	0	0	0	0	0	0	0
TNP3/ENSOARG:20094 (assigned to ENSOARG00000020094 [confidence: 8])	ENSOARG00000020094	AMGL01124499.1:21-5396:+1	protein-coding	.	0.46	0.617	0.227	0.116	0.072	0.072	0.059	0.045	0.031
TNP3/ENSOARG:25196 (assigned to ENSOARG00000025196 [confidence: 8])	ENSOARG00000025196	JH923289.1:23989-24502:-1	protein-coding	.	0	0	0	0	0	0	0	0	0
TNP3/ENSOARG:25197 (assigned to ENSOARG00000025197 [confidence: 8])	ENSOARG00000025197	JH923289.1:4819-5332:-1	protein-coding	Ovis aries spermatid transition protein 3 (LOC443035), mRNA.	0	0	0	0	0	0	0	0	0
TNPO1	ENSOARG00000005038	16:8729224-8813128:-1	protein-coding	transportin 1	23.826	25.805	21.739	19.834	19.767	20.869	12.181	16.313	12.142
TNPO2	ENSOARG00000011717	5:10867731-10882584:+1	protein-coding	transportin 2	19.165	19.352	16.851	22.109	19.475	28.87	19.55	21.676	15.9
TNPO3	ENSOARG00000004026	4:92972515-93055447:-1	protein-coding	transportin 3	23.526	21.849	19.633	20.967	19.711	23.602	17.094	21.226	14.147
TNR	ENSOARG00000014202	12:54566610-54789365:-1	protein-coding	tenascin R	0.335	0.752	0.251	0.004	0.021	0.008	0.011	0.018	0.004
TNRC18	ENSOARG00000003179	24:38782840-38838923:+1	protein-coding	trinucleotide repeat containing 18	3.719	3.547	3.048	2.753	1.842	2.279	2.625	1.432	1.754
TNRC6A	ENSOARG00000017950	24:22384968-22479794:+1	protein-coding	trinucleotide repeat containing 6A	9.807	9.491	7.795	5.261	5.988	6.088	4.14	5.911	4.658
TNRC6B	ENSOARG00000017238	3:215464450-215651156:+1	protein-coding	trinucleotide repeat containing 6B	5.326	5.287	4.908	1.063	1.183	1.259	0.499	0.671	0.693
TNRC6C	ENSOARG00000006041	11:53044519-53118141:-1	protein-coding	trinucleotide repeat containing 6C	2.452	2.112	1.482	0.495	0.33	0.82	0.558	0.337	0.632
TNS1	ENSOARG00000019446	2:218897659-219103131:-1	protein-coding	tensin 1	13.222	7.304	7.065	2.796	3.789	2.499	2.391	3.398	0.881
TNS2	ENSOARG00000016737	3:133238048-133250878:-1	protein-coding	tensin 2	9.588	9.658	7.801	8.632	7.612	9.734	5.973	4.149	3.061
TNS3	ENSOARG00000012535	4:74807679-75024991:+1	protein-coding	tensin 3	11.3	11.653	8.249	5.321	15.115	3.728	2.996	11.358	0.89
TNS4	ENSOARG00000014652	11:40276427-40294223:-1	protein-coding	tensin 4	0	0	0.031	0.095	0.018	0.023	0	0	0
TOB1	ENSOARG00000004446	11:35427676-35428704:+1	protein-coding	transducer of ERBB2, 1	60.589	40.373	46.407	24.172	17.096	13.837	10.048	12.282	12.703
TOB2	ENSOARG00000025175	3:216550007-216551006:-1	protein-coding	protein Tob2	13.786	11.71	15.037	8.175	7.422	8.676	7.342	6.825	6.265
TOE1	ENSOARG00000001561	1:19750096-19753334:+1	protein-coding	target of EGR1, member 1 (nuclear)	21.043	18.397	21.156	22.546	20.961	28.813	18.169	19.542	19.583
TOLLIP/ENSOARG:01025 (assigned to ENSOARG00000001025 [confidence: 8])	ENSOARG00000001025	JH924885.1:2036-4457:+1	protein-coding	.	20.719	18.098	21.048	30.36	25.545	28.427	28.65	28.081	22.399
TOLLIP/ENSOARG:17708 (assigned to ENSOARG00000017708 [confidence: 4])	ENSOARG00000017708	JH924803.1:1272-1466:+1	protein-coding	.	163.556	174.517	186.005	240.796	231.591	240.838	251.043	243.121	176.155
TOM1	ENSOARG00000018432	3:178625214-178645992:+1	protein-coding	target of myb1 membrane trafficking protein	38.89	38.551	32.633	39.467	36.393	40.645	20.364	22.974	16.604
TOM1L1	ENSOARG00000004707	11:4724297-4782453:+1	protein-coding	target of myb1 like 1 membrane trafficking protein	5.098	3.88	2.7	11.002	13.849	9.502	1.514	1.018	1.139
TOMM20	ENSOARG00000003459	25:7925956-7932498:-1	protein-coding	translocase of outer mitochondrial membrane 20	288.804	275.71	354.179	299.468	288.705	303.78	312.687	427.564	262.372
TOMM22	ENSOARG00000015745	3:214292882-214295019:+1	protein-coding	translocase of outer mitochondrial membrane 22	31.561	28.386	25.455	18.442	17.573	19.123	16.887	23.176	12.314
TOMM34	ENSOARG00000004587	13:72897171-72912196:-1	protein-coding	translocase of outer mitochondrial membrane 34	22.257	33.869	23.554	24.528	22.889	28.525	15.1	14.291	11.627
TOMM40	ENSOARG00000009405	14:51689549-51700871:+1	protein-coding	translocase of outer mitochondrial membrane 40	47.151	41.456	39.472	43.691	34.495	41.148	34.319	41.591	19.729
TOMM40L	ENSOARG00000009882	1:110766095-110768707:+1	protein-coding	translocase of outer mitochondrial membrane 40 like	9.392	9.457	9.466	12.987	17.091	18.666	8.344	14.012	8.563
TOMM5 (assigned to ENSOARG00000011430 [confidence: 5])	ENSOARG00000011430	2:50866190-50869311:+1	protein-coding	.	199.54	257.7	265.917	201.583	243.791	241.923	207.499	307.597	167.272
TOMM6	ENSOARG00000002660	20:15689252-15690318:+1	protein-coding	translocase of outer mitochondrial membrane 6	492.581	546.009	580.651	573.855	495.24	707.598	502.842	559.927	431.85
TOMM70	ENSOARG00000018010	1:163125802-163162315:-1	protein-coding	translocase of outer mitochondrial membrane 70	28.558	23.162	26.936	24.209	18.541	23.061	17.525	24.658	13.965
TOMT	ENSOARG00000003996	15:49943475-49948591:+1	protein-coding	transmembrane O-methyltransferase	2.456	2.204	1.723	3.086	2.491	2.266	2.628	2.687	2.263
TONSL	ENSOARG00000013311	9:13448457-13459099:+1	protein-coding	tonsoku-like, DNA repair protein	1.557	1.021	0.801	5.052	3.931	7.348	1.467	1.348	1.919
TOP1 (assigned to ENSOARG00000001406 [confidence: 5])	ENSOARG00000001406	13:69318225-69374150:+1	protein-coding	.	33.014	32.427	30.787	41.587	33.17	41.351	33.221	36.241	39.779
TOP1MT	ENSOARG00000001251	9:14239691-14247640:+1	protein-coding	topoisomerase (DNA) I, mitochondrial	0	0.044	0.073	0.077	0.098	0.023	0.069	0.162	0.02
TOP2A	ENSOARG00000014321	11:40168759-40229252:-1	protein-coding	topoisomerase (DNA) II alpha	1.084	0.585	1.134	44.46	33.448	54.557	29.667	31.429	39.753
TOP2B	ENSOARG00000004269	26:38646759-38702993:+1	protein-coding	topoisomerase (DNA) II beta	23.138	19.979	15.934	15.093	12.578	13.684	9.834	9.347	9.049
TOP3A	ENSOARG00000000099	11:33899133-33917905:+1	protein-coding	topoisomerase (DNA) III alpha	6.845	6.272	5.322	7.458	6.542	8.671	6.038	6.719	5.649
TOP3B	ENSOARG00000015287	17:71193415-71203531:+1	protein-coding	topoisomerase (DNA) III beta	4.96	4.687	3.657	3.665	3.325	4.482	3.462	4.475	3.925
TOPAZ1	ENSOARG00000004287	19:16097548-16160562:+1	protein-coding	testis and ovary specific PAZ domain containing 1	0	0.007	0	0.008	0.004	0.002	0.011	0.002	0.004
TOPBP1	ENSOARG00000008582	1:253791777-253865437:+1	protein-coding	topoisomerase (DNA) II binding protein 1	71.807	54.253	67.157	88.579	97.9	98.626	63.416	84.351	59.875
TOPORS/ENSOARG:03255 (assigned to ENSOARG00000003255 [confidence: 1])	ENSOARG00000003255	2:18734547-18736649:-1	protein-coding	.	0	0	0	0	0	0	0	0	0
TOPORS/ENSOARG:14752	ENSOARG00000014752	2:100478513-100487115:-1	protein-coding	TOP1 binding arginine/serine rich protein	14.538	16.796	17.579	17.649	18.392	18.225	12.712	15.66	14.405
TOR1A	ENSOARG00000008490	3:6662186-6670406:+1	protein-coding	torsin family 1 member A	27.148	22.806	25.752	31.348	31.581	36.509	22.169	27.567	20.252
TOR1AIP1	ENSOARG00000017837	12:59158436-59200099:+1	protein-coding	torsin 1A interacting protein 1	39.152	39.739	37.956	32.406	32.607	35.485	28.681	32.853	32.487
TOR1AIP2	ENSOARG00000017734	12:59115276-59152871:-1	protein-coding	torsin 1A interacting protein 2	28.322	24.111	23.13	18.367	20.128	19.926	8.888	8.263	11.297
TOR1B	ENSOARG00000008510	3:6674309-6678962:-1	protein-coding	torsin family 1 member B	43.343	46.1	40.297	82.133	101.455	105.904	34.383	43.242	29.359
TOR2A	ENSOARG00000011724	3:8394628-8401668:+1	protein-coding	torsin family 2 member A	1.908	2.009	1.293	2.511	2.512	3.368	1.387	1.931	1.647
TOR3A	ENSOARG00000016460	12:58508187-58528710:+1	protein-coding	torsin family 3 member A	48.697	58.25	67.582	43.145	70.599	44.222	20.459	38.938	38.768
TOX	ENSOARG00000015885	9:37775458-38082193:-1	protein-coding	thymocyte selection associated high mobility group box	3.344	5.294	3.119	5.614	2.688	2.271	2.548	2.292	1.861
TOX2	ENSOARG00000003661	13:72008972-72131394:+1	protein-coding	TOX high mobility group box family member 2	0.141	0.256	0.143	0	0	0.025	0	0.011	0.023
TOX3	ENSOARG00000017615	14:20406141-20437668:-1	protein-coding	TOX high mobility group box family member 3	0	0	0	0	0	0	0	0	0.023
TOX4	ENSOARG00000019621	7:22913617-22931269:-1	protein-coding	TOX high mobility group box family member 4	11.268	10.956	12.391	10.727	11.254	10.868	9.865	12.265	11.416
TP-1	ENSOARG00000025167	2:89197892-89218394:+1	protein-coding	interferon tau-1 precursor	0	0	0	0	0	0	0	0	0
TP53	ENSOARG00000015571	11:26935155-26939002:-1	protein-coding	tumor protein p53	33.955	33.102	29.39	17.588	16.877	26.985	7.074	6.245	7.821
TP53BP1	ENSOARG00000010147	18:54122020-54191149:-1	protein-coding	tumor protein p53 binding protein 1	3.075	3.672	2.922	2.281	1.779	2.422	1.577	2.34	1.911
TP53BP2	ENSOARG00000015629	12:25244601-25310204:-1	protein-coding	tumor protein p53 binding protein 2	0.024	0.063	0.02	0.03	0.004	0.058	0.033	0.024	0.044
TP53I11	ENSOARG00000001973	15:73196830-73199968:-1	protein-coding	tumor protein p53 inducible protein 11	0.506	0.622	0.191	1.901	10.522	4.839	2.226	4.268	3.414
TP53I13	ENSOARG00000007118	11:20452094-20456055:+1	protein-coding	tumor protein p53 inducible protein 13	4.1	4.485	3.78	5.902	10.356	4.965	1.934	3.888	1.307
TP53I3	ENSOARG00000017824	3:31615156-31621248:-1	protein-coding	tumor protein p53 inducible protein 3	10.269	11.122	5.001	19.12	24.569	14.727	7.639	11.113	4.059
TP53INP1	ENSOARG00000006070	9:82018386-82026720:+1	protein-coding	tumor protein p53 inducible nuclear protein 1	39.712	37.18	45.2	59.662	49.211	57.915	9.742	6.982	12.787
TP53INP2 (assigned to ENSOARG00000010303 [confidence: 4])	ENSOARG00000010303	13:63611686-63612601:+1	protein-coding	.	7.23	10.798	14.687	3.498	5.464	1.068	7.038	5.16	6.219
TP53RK	ENSOARG00000009156	13:74923027-74926175:-1	protein-coding	TP53 regulating kinase	39.431	37.232	50.663	37.082	27.435	45.742	59.704	35.07	30.849
TP53TG5	ENSOARG00000005370	13:73219819-73222726:-1	protein-coding	TP53 target 5	0.93	0.88	0.82	0.43	0.542	0.751	0.623	0.93	0.703
TP63	ENSOARG00000020478	1:195682402-195845074:-1	protein-coding	tumor protein p63	0.022	0.445	0.096	0	0	0.006	0	0	0
TP73	ENSOARG00000015833	12:47455866-47502821:-1	protein-coding	tumor protein p73	0.154	0.229	0.144	0.527	0.712	1.16	0.056	0.201	0.092
TPCN1	ENSOARG00000008734	17:60885797-60946972:+1	protein-coding	two pore segment channel 1	6.606	6.74	4.622	26.889	39.283	34.446	7.588	8.538	8.891
TPCN2	ENSOARG00000017252	21:45671314-45698864:+1	protein-coding	two pore segment channel 2	12.285	9.612	21.893	6.773	10.803	12.428	2.979	6.17	5.105
TPD52	ENSOARG00000008295	9:56102648-56149776:-1	protein-coding	tumor protein D52	252.274	237.349	179.307	165.21	166.586	157.573	60.896	56.841	44.288
TPD52L1	ENSOARG00000007955	8:13075047-13169536:-1	protein-coding	tumor protein D52-like 1	0.232	0.044	0	0.084	0.189	0.065	0.039	0.116	0.029
TPD52L2	ENSOARG00000009777	13:53264089-53276216:-1	protein-coding	tumor protein D52 like 2	48.748	46.91	40.581	81.55	118.212	81.122	53.182	91.019	64.61
TPD52L3 (assigned to ENSOARG00000008565 [confidence: 1])	ENSOARG00000008565	2:73819609-73820340:+1	protein-coding	.	0.065	0	0	0	0	0	0	0	0
TPGS1	ENSOARG00000008637	5:40557491-40568678:+1	protein-coding	tubulin polyglutamylase complex subunit 1	1.767	1.126	1.262	3.619	2.972	3.257	2.01	1.604	1.84
TPGS2	ENSOARG00000005294	23:20532344-20598428:+1	protein-coding	tubulin polyglutamylase complex subunit 2	20.335	20.168	18.893	19.161	21.559	19.687	13.485	15.174	10.76
TPH1	ENSOARG00000001345	15:34005202-34040488:+1	protein-coding	tryptophan hydroxylase 1	0	0	0	0	0.003	0	0	0	0
TPH2	ENSOARG00000014686	3:107854018-107953211:+1	protein-coding	tryptophan hydroxylase 2	0.307	0.058	0.177	0.155	0.029	0.103	0.097	0.065	0.078
TPI1	ENSOARG00000005428	3:207527997-207529618:-1	protein-coding	triosephosphate isomerase 1	552.895	439.504	597.658	514.284	723.392	611.174	358.084	386.431	227.163
TPK1	ENSOARG00000018504	4:107084274-107471290:-1	protein-coding	thiamin pyrophosphokinase 1	6.589	10.42	8.639	4.093	5.121	4.615	2.466	4.351	2.361
TPM1	ENSOARG00000020797	7:44019267-44048143:-1	protein-coding	tropomyosin alpha-1 chain	29.746	25.783	24.317	39.567	29.159	42.479	35.175	21.124	18.323
TPM2	ENSOARG00000011889	2:52537459-52544952:+1	protein-coding	tropomyosin 2 (beta)	0.68	1.754	0.735	0.732	0.241	1.392	0.423	0.465	0.632
TPM3	ENSOARG00000001845	1:103049267-103067657:-1	protein-coding	tropomyosin 3	267.526	264.791	260.726	260.319	285.213	302.805	262.329	272.695	227.25
TPM4	ENSOARG00000000875	5:6646331-6669722:-1	protein-coding	tropomyosin 4	136.23	160.585	189.267	377.112	465.069	352.559	792.954	1293.489	731.797
TPMT	ENSOARG00000010837	20:38361051-38390210:+1	protein-coding	thiopurine S-methyltransferase	7.886	7.833	8.373	3.1	2.487	2.74	3.039	2.802	2.612
TPP1	ENSOARG00000016970	15:45851896-45860573:+1	protein-coding	tripeptidyl peptidase 1	95.674	97.056	73.118	46.416	60.086	51.442	35.976	35.878	28.182
TPP2	ENSOARG00000005010	10:78218287-78269271:+1	protein-coding	tripeptidyl peptidase 2	15.085	13.537	12.49	11.038	9.693	11.149	7.67	7.856	5.927
TPPP2	ENSOARG00000019694	7:23295408-23302280:-1	protein-coding	tubulin polymerization promoting protein family member 2	0.089	0	0.169	0.01	0.024	0.014	0.009	0.007	0
TPPP3	ENSOARG00000002965	14:34345474-34346277:-1	protein-coding	tubulin polymerization promoting protein family member 3	5.225	3.898	4.729	0.458	17.379	0.165	0.402	12.679	0.632
TPR	ENSOARG00000006631	12:65490680-65553961:-1	protein-coding	translocated promoter region, nuclear basket protein	25.241	24.359	19.795	23.884	21.224	25.308	13.177	15.264	13.079
TPRA1	ENSOARG00000007194	19:59856576-59860704:+1	protein-coding	transmembrane protein adipocyte associated 1	17.035	14.535	13.882	26.562	25.527	27.359	13.97	10.258	9.989
TPRG1	ENSOARG00000020481	1:196244863-196384031:-1	protein-coding	tumor protein p63 regulated 1	2.153	2.452	2.023	0.758	1.04	0.919	1.038	0.959	0.937
TPRG1L	ENSOARG00000016431	12:47548854-47551173:-1	protein-coding	tumor protein p63 regulated 1 like	73.955	67.756	71.534	118.364	112.842	113.616	66.815	67.367	55.561
TPRKB	ENSOARG00000011948	3:95529252-95534503:-1	protein-coding	TP53RK binding protein	5.563	5.603	5.265	6.109	5.025	5.097	3.942	5.904	3.884
TPSB2	ENSOARG00000014689	24:953067-954303:+1	protein-coding	tryptase precursor	4.94	1.929	3.774	0	0	0	0	0	0
TPST1	ENSOARG00000010453	24:28032989-28099175:+1	protein-coding	tyrosylprotein sulfotransferase 1	11.469	7.853	12.384	22.518	14.14	22.544	22.76	22.146	19.86
TPST2	ENSOARG00000001489	17:65890278-65906516:-1	protein-coding	tyrosylprotein sulfotransferase 2	49.735	43.573	39.396	49.032	64.152	44.192	35.205	38.022	22.841
TPT1	ENSOARG00000000943	7:68009773-68010291:-1	protein-coding	translationally-controlled tumor protein	0.279	0.107	0.366	0.252	0.221	0.277	0.224	0.539	0.206
TPX2 (assigned to ENSOARG00000001419 [confidence: 1])	ENSOARG00000001419	13:60597536-60651659:+1	protein-coding	.	3.928	2.98	2.696	41.25	32.729	51.045	30.01	27.745	39.444
TRA2A	ENSOARG00000013147	4:32094068-32111994:-1	protein-coding	transformer-2 protein homolog alpha	35.683	42.913	55.399	20.815	25.003	19.473	30.668	34.852	27.064
TRA2B	ENSOARG00000020552	1:199495981-199514749:+1	protein-coding	transformer 2 beta homolog (Drosophila)	133.485	144.913	147.941	144.578	165.696	169.703	161.716	211.794	176.256
TRABD	ENSOARG00000019739	3:223804905-223807371:+1	protein-coding	TraB domain containing	47.975	39.959	40.265	37.545	38.143	36.524	34.157	35.763	16.974
TRADD	ENSOARG00000002717	14:34141943-34147887:-1	protein-coding	TNFRSF1A associated via death domain	15.766	14.014	11.256	17.382	18.219	20.657	10.436	11.581	8.466
TRAF1	ENSOARG00000005613	2:2563277-2584501:+1	protein-coding	TNF receptor associated factor 1	18.324	22.698	24.685	36.988	30.722	24.816	64.374	74.18	64.911
TRAF3	ENSOARG00000004978	18:66251073-66299780:+1	protein-coding	TNF receptor associated factor 3	5.316	7.594	9.292	5.775	4.867	7.761	17.83	13.92	18.209
TRAF3IP1	ENSOARG00000018779	1:2697242-2791840:-1	protein-coding	TRAF3 interacting protein 1	11.018	11.143	9.28	9.164	9.016	11.114	9.548	10.663	8.862
TRAF3IP2	ENSOARG00000009769	8:25948490-25981560:+1	protein-coding	TRAF3 interacting protein 2	17.827	15.055	17.251	14.917	12.07	18.55	40.057	33.598	66.642
TRAF3IP3	ENSOARG00000012918	12:71661157-71680824:-1	protein-coding	TRAF3 interacting protein 3	6.231	9.578	5.547	9.015	6.329	9.186	3.731	7.036	5.77
TRAF4	ENSOARG00000004112	11:19788399-19794104:+1	protein-coding	TNF receptor associated factor 4	1.299	1.182	1.665	2.516	1.7	3.238	1.546	1.665	3.037
TRAF5	ENSOARG00000011779	12:70142559-70186497:-1	protein-coding	TNF receptor associated factor 5	2.015	2.582	0.684	1.283	4.414	1.138	2.71	12.98	2.536
TRAF6	ENSOARG00000019079	15:65149135-65166747:-1	protein-coding	TNF receptor associated factor 6	5.626	5.015	5.029	2.575	2.551	2.972	2.221	2.636	2.701
TRAF7	ENSOARG00000017713	24:1675888-1686748:+1	protein-coding	TNF receptor associated factor 7	26.679	23.663	21.867	32.287	37.192	38.844	23.852	28.662	23.606
TRAFD1	ENSOARG00000010093	17:61672819-61691219:-1	protein-coding	TRAF-type zinc finger domain containing 1	13.119	14.236	12.558	14.486	18.881	16.293	8.772	11.953	15.619
TRAIP	ENSOARG00000011570	19:50344372-50360720:+1	protein-coding	TRAF interacting protein	0.599	0.391	0.514	5.213	4.013	6.582	3.608	3.425	4.322
TRAJ23	ENSOARG00000011787	7:21902395-21902451:-1	protein-coding	T cell receptor alpha joining 23	0	1.715	0	0	0	0	0	0	0
TRAK1	ENSOARG00000003229	19:14386393-14485434:+1	protein-coding	trafficking kinesin protein 1	13.984	14.232	12.212	11.409	15.098	14.519	15.655	19.924	18.614
TRAK2	ENSOARG00000017068	2:202607127-202687964:-1	protein-coding	trafficking kinesin protein 2	9.601	11.386	8.369	12.647	12.883	12.747	7.708	9.562	7.918
TRAM1	ENSOARG00000003944	9:47088558-47118341:-1	protein-coding	translocation associated membrane protein 1	217.354	210.595	214.758	114.643	95.061	105.214	109.894	106.783	91.955
TRAM1L1	ENSOARG00000000262	6:8437055-8438197:+1	protein-coding	translocation associated membrane protein 1-like 1	0	0	0.073	0.012	0	0.009	0	0	0.009
TRAM2	ENSOARG00000014535	20:24676022-24733132:-1	protein-coding	translocation associated membrane protein 2	2.463	2.034	1.387	11.019	11.282	13.652	3.08	4.225	3.019
TRANK1	ENSOARG00000016617	19:10556498-10630107:+1	protein-coding	tetratricopeptide repeat and ankyrin repeat containing 1	1.742	3.422	2.646	0.184	0.16	0.289	0.594	0.729	9.308
TRAP1	ENSOARG00000002256	24:3022077-3041538:-1	protein-coding	TNF receptor associated protein 1	25.906	22.537	23.265	31.745	27.113	29.563	26.47	30.124	15.126
TRAPPC1	ENSOARG00000018311	11:27169065-27170213:-1	protein-coding	trafficking protein particle complex 1	71.149	74.33	54.897	72.191	65.797	69.957	54.711	63.215	46.777
TRAPPC10 (assigned to ENSOARG00000011590 [confidence: 1])	ENSOARG00000011590	1:262143856-262218473:+1	protein-coding	.	9.536	8.615	7.177	9.022	9.349	9.952	5.564	5.807	6.119
TRAPPC11	ENSOARG00000007276	26:13116563-13147596:+1	protein-coding	trafficking protein particle complex 11	16.128	12.477	12.047	8.373	6.644	9.317	4.198	5.267	6.772
TRAPPC12	ENSOARG00000005358	2:1798072-1827348:+1	protein-coding	trafficking protein particle complex 12	13.369	10.572	8.587	12.1	10.078	12.409	7.191	7.354	6.833
TRAPPC13	ENSOARG00000006144	16:13897432-13930590:-1	protein-coding	trafficking protein particle complex 13	14.18	14.206	14.462	16.316	14.533	14.752	10.464	16.697	11.281
TRAPPC2L	ENSOARG00000013640	14:13561227-13563490:+1	protein-coding	trafficking protein particle complex 2 like	150.585	153.684	153.154	138.688	173.061	174.508	99.846	138.894	113.412
TRAPPC3	ENSOARG00000019638	1:10808597-10818762:-1	protein-coding	trafficking protein particle complex 3	22.638	22.501	19.951	30.248	26.746	30.654	12.556	18.528	12.492
TRAPPC3L	ENSOARG00000009295	8:21230863-21269542:+1	protein-coding	trafficking protein particle complex 3 like	0.082	0	0	0.014	0.009	0.011	0	0	0.01
TRAPPC4	ENSOARG00000012517	15:29078001-29081030:+1	protein-coding	trafficking protein particle complex 4	26.163	26.091	22.021	28.199	30.084	29.469	22.223	23.165	22.283
TRAPPC5	ENSOARG00000002387	5:14198473-14201148:+1	protein-coding	trafficking protein particle complex 5	14.032	10.465	9.826	22.015	22.208	20.271	13.818	16.73	10.145
TRAPPC6A	ENSOARG00000009649	14:51890650-51899881:-1	protein-coding	trafficking protein particle complex 6A	9.457	13.465	9.876	37.487	66.892	42.169	28.294	52.429	30.055
TRAPPC6B	ENSOARG00000008575	18:48030401-48040053:-1	protein-coding	trafficking protein particle complex 6B	27.65	29.658	40.053	34.149	35.353	35.078	25.373	39.95	33.649
TRAPPC8	ENSOARG00000006219	23:25545403-25629547:+1	protein-coding	trafficking protein particle complex 8	33.351	27.378	26.724	27.803	24.293	25.826	12.81	14.489	11.839
TRAPPC9	ENSOARG00000004022	9:16049980-16369216:+1	protein-coding	trafficking protein particle complex 9	5.208	4.342	3.066	1.709	1.846	1.878	1.16	1.197	1.053
TRAT1	ENSOARG00000019045	1:172038294-172083224:+1	protein-coding	T cell receptor associated transmembrane adaptor 1	0.852	1.864	0.973	0	0	0	0	0	0.013
TRAV10	ENSOARG00000003289	JH922382.1:10826-11880:+1	protein-coding	T cell receptor alpha variable 10	1.781	1.142	1.21	0.336	0.299	0.318	0.357	0.359	0.382
TRAV16	ENSOARG00000019541	7:22528654-22529146:-1	protein-coding	T cell receptor alpha variable 16	0.182	0.88	0	0	0.061	0	0	0.134	0
TRAV19	ENSOARG00000002542	JH921724.1:3465-4116:-1	protein-coding	T cell receptor alpha variable 19	0.192	0.304	0.523	0	0	0	0	0	0
TRAV2	ENSOARG00000002057	AMGL01128485.1:4215-4719:-1	protein-coding	T cell receptor alpha variable 2	0	0.163	0	0	0	0	0.084	0	0
TRAV21	ENSOARG00000019569	7:22629199-22629733:-1	protein-coding	T cell receptor alpha variable 21	0.446	1.578	0	0.228	0	0.447	0.42	0.776	2.586
TRAV24	ENSOARG00000019553	7:22586032-22586498:-1	protein-coding	T cell receptor alpha variable 24	0.269	0	0	0	0	0	0	0	0
TRAV27	ENSOARG00000019533	7:22493564-22496187:+1	protein-coding	T cell receptor alpha variable 27	0.665	0.761	0.967	0.095	0.1	0.094	0.068	0.087	0.079
TRAV3	ENSOARG00000002899	AMGL01128484.1:4672-5171:-1	protein-coding	T cell receptor alpha variable 3 (gene/pseudogene)	0	0.398	0	0	0	0	0	0	0
TRAV36DV7	ENSOARG00000019473	7:22236461-22239682:-1	protein-coding	T cell receptor alpha variable 36/delta variable 7	0.659	0.257	0.655	0.214	0.117	0.163	0.178	0.159	0.169
TRAV39	ENSOARG00000019462	7:22190500-22191071:-1	protein-coding	T cell receptor alpha variable 39	0	0.126	0	0	0	0	0	0	0
TRAV4	ENSOARG00000019603	7:22753258-22754016:-1	protein-coding	T cell receptor alpha variable 4	0.227	0.353	0.21	0	0	0	0	0	0
TRAV41	ENSOARG00000019461	7:22172767-22173304:-1	protein-coding	T cell receptor alpha variable 41	0	0	0.21	0	0	0	0	0	0
TRAV5	ENSOARG00000019594	7:22731007-22732108:-1	protein-coding	T cell receptor alpha variable 5	0	0	0	0	0	0	0	0	0
TRAV8-7	ENSOARG00000002276	JH921597.1:18960-20215:+1	protein-coding	T cell receptor alpha variable 8-7 (non-functional)	1.553	1.31	1.516	0.369	0.401	0.429	0.738	0.457	0.78
TRBV15	ENSOARG00000001247	4:105419774-105420106:+1	protein-coding	T cell receptor beta variable 15	1.505	2.596	0.42	0	0	0	0	0	0
TRBV16	ENSOARG00000016163	4:105424680-105425161:+1	protein-coding	T cell receptor beta variable 16 (gene/pseudogene)	0.584	0.768	0.178	0	0	0	0	0	0
TRBV19	ENSOARG00000016206	4:105438463-105438979:+1	protein-coding	T cell receptor beta variable 19	0	1.781	0.16	0	0	0	0	0	0
TRBV2	ENSOARG00000015699	4:105279946-105280401:+1	protein-coding	T cell receptor beta variable 2	0	0	0	0	0	0	0	0	0
TRBV25-1	ENSOARG00000016459	4:105493718-105494216:+1	protein-coding	T cell receptor beta variable 25-1	0	1.194	0	0	0	0	0	0	0
TRBV27	ENSOARG00000016490	4:105507356-105509534:+1	protein-coding	T cell receptor beta variable 27	2.045	1.929	1.517	0.435	0.481	0.489	0.509	0.562	0.482
TRBV28	ENSOARG00000016497	4:105513319-105514869:+1	protein-coding	T cell receptor beta variable 28	0.747	0.92	0.322	0.148	0.176	0.2	0.202	0.23	0.264
TRBV29-1	ENSOARG00000016503	4:105520879-105521786:+1	protein-coding	T cell receptor beta variable 29-1	0.299	0.413	0.204	0	0	0	0	0	0
TRBV30	ENSOARG00000016634	4:105565993-105566665:-1	protein-coding	T cell receptor beta variable 30 (gene/pseudogene)	1.386	1.77	0.189	0	0	0	0	0	0
TRDMT1	ENSOARG00000011090	13:30653758-30714556:-1	protein-coding	tRNA aspartic acid methyltransferase 1	9.374	7.404	7.477	6.793	5.402	7.033	5.668	6.71	5.984
TRDN (assigned to ENSOARG00000008072 [confidence: 1])	ENSOARG00000008072	8:14793285-15176867:+1	protein-coding	.	0	0.009	0	0	0	0	0	0	0
TRDV2	ENSOARG00000019449	7:22075028-22075517:-1	protein-coding	T cell receptor delta variable 2	0	0.181	0	0	0.041	0	0	0.023	0.023
TRDV3	ENSOARG00000011936	7:21954183-21954533:+1	protein-coding	T cell receptor delta variable 3	0.203	1.959	0.379	0	0	0	0	0.139	0
TREH	ENSOARG00000011262	15:28800894-28812594:-1	protein-coding	trehalase	0	0	0	0.082	0.143	0.061	0.072	0	0
TREM1	ENSOARG00000001869	20:15223394-15237353:-1	protein-coding	triggering receptor expressed on myeloid cells 1	5.967	11.201	20.86	90.03	44.406	124.501	211.378	117.617	207.009
TREM2	ENSOARG00000001744	20:15167236-15171615:-1	protein-coding	triggering receptor expressed on myeloid cells 2	9.905	4.826	1.137	185.939	220.208	86.074	91.108	142.951	40.482
TREML1	ENSOARG00000001600	20:15158837-15163178:-1	protein-coding	triggering receptor expressed on myeloid cells like 1	0.19	0.076	0.042	2.749	19.485	1.023	1.022	13.068	0.155
TREML2	ENSOARG00000001790	20:15201231-15208369:-1	protein-coding	triggering receptor expressed on myeloid cells like 2	0.847	2.643	3.06	10.59	24.005	19.797	24.565	18.088	15.692
TRERF1	ENSOARG00000003358	20:16041244-16078202:-1	protein-coding	transcriptional regulating factor 1	0.655	0.657	0.307	0.073	0.086	0.1	0.019	0.061	0.009
TREX1	ENSOARG00000000153	19:51332880-51333909:-1	protein-coding	three prime repair exonuclease 1	27.366	20.331	24.04	16.446	18.063	20.412	19.718	18.168	32.338
TREX2	ENSOARG00000007734	X:77941582-77942969:+1	protein-coding	three prime repair exonuclease 2	2.941	1.94	0.902	2.432	2.573	2.203	0.67	1.71	0.722
TRGV10	ENSOARG00000017860	4:82590902-82591371:+1	protein-coding	T cell receptor gamma variable 10 (non-functional)	0.208	4.358	0.582	0	0	0	0	0.057	0
TRH	ENSOARG00000013019	19:55745063-55751548:-1	protein-coding	thyrotropin releasing hormone	0.274	0.335	0.183	0.156	0.225	0.159	0.12	0.137	0.097
TRHDE	ENSOARG00000014716	3:108235641-108685027:+1	protein-coding	thyrotropin releasing hormone degrading enzyme	10.917	2.536	4.477	0	0	0	0	0	0
TRHR	ENSOARG00000014552	9:67970476-68017207:-1	protein-coding	thyrotropin releasing hormone receptor	0	0	0	0	0	0	0	0	0
TRIAP1	ENSOARG00000012315	17:62380594-62381944:-1	protein-coding	TP53 regulated inhibitor of apoptosis 1	106.831	118.939	137.646	143.199	116.403	125.94	85.95	114.212	86.635
TRIB1	ENSOARG00000008183	9:27647335-27654355:-1	protein-coding	tribbles pseudokinase 1	7.13	17.274	19.266	8.927	9.415	6.142	34.296	35.939	40.215
TRIB2	ENSOARG00000016168	3:21432304-21459979:+1	protein-coding	tribbles pseudokinase 2	1.776	2.086	1.056	0.177	4.371	0.479	0.554	4.938	1.145
TRIB3	ENSOARG00000019129	13:59928054-59936548:-1	protein-coding	tribbles pseudokinase 3	14.539	12.118	29.328	15.991	13.786	22.398	16.713	12.056	14.478
TRIL	ENSOARG00000009051	4:67171705-67174214:+1	protein-coding	TLR4 interactor with leucine rich repeats	0	0	0	0	0	0	0	0	0
TRIM10	ENSOARG00000016038	20:27868069-27876486:+1	protein-coding	tripartite motif containing 10	0.055	0.127	0.063	0	0.149	0	0	0.087	0
TRIM11	ENSOARG00000004646	5:2315837-2447777:+1	protein-coding	tripartite motif containing 11	6.502	5.339	6.001	5.658	6.055	7.071	11.522	16.371	19.374
TRIM13	ENSOARG00000005980	10:19774679-19775908:+1	protein-coding	tripartite motif containing 13	13.813	12.555	12.368	11.811	8.989	10.685	7.123	8.888	7.824
TRIM15	ENSOARG00000015773	20:27852316-27865222:-1	protein-coding	tripartite motif containing 15	0.447	0.444	0.461	0.187	0.197	0.24	0.286	0.302	0.313
TRIM2	ENSOARG00000003318	17:4187247-4308588:-1	protein-coding	tripartite motif containing 2	2.079	3.782	2.977	0.474	1.495	0.599	0.682	2.204	0.886
TRIM21	ENSOARG00000000944	15:49090555-49100148:+1	protein-coding	tripartite motif containing 21	10.947	9.402	8.241	6.825	4.085	6.16	5	5.296	15.046
TRIM23	ENSOARG00000006225	16:13931282-13963592:+1	protein-coding	tripartite motif containing 23	4.279	4.113	3.693	3.196	3.055	3.189	1.863	2.681	2.383
TRIM24	ENSOARG00000010179	4:101941199-102051242:+1	protein-coding	tripartite motif containing 24	6.046	5.997	5.195	12.606	13.159	12.239	2.64	2.752	2.324
TRIM25	ENSOARG00000007011	11:7267690-7282975:-1	protein-coding	tripartite motif containing 25	50.105	48.598	36.686	23.093	19.48	26.323	34.735	25.963	42.266
TRIM26	ENSOARG00000015605	20:27829509-27841605:+1	protein-coding	tripartite motif containing 26	9.156	10.963	7.17	2.971	3.587	3.816	2.727	3.843	3.552
TRIM27	ENSOARG00000017386	20:29043100-29056362:+1	protein-coding	tripartite motif containing 27	27.731	25.844	20.096	27.554	29.463	28.132	29.676	36.308	22.527
TRIM28	ENSOARG00000003949	14:62671612-62679807:+1	protein-coding	tripartite motif containing 28	31.724	30.973	27.229	39.057	35.466	55.087	16.234	23.514	14.271
TRIM29	ENSOARG00000016590	15:30206946-30231870:-1	protein-coding	tripartite motif containing 29	0	0	0	0	0	0	0	0	0
TRIM3	ENSOARG00000018257	15:45990038-46006695:+1	protein-coding	tripartite motif containing 3	4.258	3.317	1.349	7.653	9.659	7.188	2.634	2.864	1.424
TRIM31	ENSOARG00000016280	20:27919454-27930157:+1	protein-coding	tripartite motif containing 31	0.186	0.164	0.046	0.054	0.017	0.063	0	0.038	0
TRIM32	ENSOARG00000005852	2:7012386-7014461:-1	protein-coding	tripartite motif containing 32	21.977	17.467	11.959	4.438	9.492	9.626	0.919	2.978	1.24
TRIM33	ENSOARG00000019960	1:90876510-91019234:-1	protein-coding	tripartite motif containing 33	6.108	6.569	6.241	2.838	2.436	3.086	2.587	3.677	3.105
TRIM35	ENSOARG00000009726	2:38292376-38315573:+1	protein-coding	tripartite motif containing 35	8.99	9.061	7.461	8.251	7.461	9.418	5.412	7.724	4.191
TRIM36	ENSOARG00000016302	7:3740230-3789354:-1	protein-coding	tripartite motif containing 36	4.887	5.287	9.7	2.104	2.019	2.362	2.488	1.645	3.29
TRIM37	ENSOARG00000011845	11:9497647-9636922:-1	protein-coding	tripartite motif containing 37	4.617	3.737	4.595	11.351	10.167	15.058	1.886	2.389	1.405
TRIM38	ENSOARG00000001519	20:30859856-30873824:-1	protein-coding	tripartite motif containing 38	36.911	46.41	37.576	25.999	26.335	28.638	29.786	46.344	69.685
TRIM39	ENSOARG00000013795	20:27531825-27542124:-1	protein-coding	tripartite motif containing 39	11.29	10.51	10.041	14.306	13.78	14.599	19.997	16	16.194
TRIM4	ENSOARG00000018006	24:36395951-36411078:+1	protein-coding	tripartite motif containing 4	22.007	18.571	14.607	17.31	16.263	20.801	10.638	13.246	10.798
TRIM40	ENSOARG00000016169	20:27880570-27891982:-1	protein-coding	tripartite motif containing 40	0	0	0	0	0	0	0	0	0
TRIM41	ENSOARG00000007277	5:37877048-37885769:+1	protein-coding	tripartite motif containing 41	8.842	7.688	5.87	7.761	6.739	8.509	4.36	5.354	5.15
TRIM42	ENSOARG00000006860	1:246278463-246304837:-1	protein-coding	tripartite motif containing 42	0	0	0	0	0	0	0	0	0
TRIM44	ENSOARG00000018992	15:64391703-64502507:+1	protein-coding	tripartite motif containing 44	0.419	0.284	0.121	0.086	0.067	0.118	0.02	0.06	0.015
TRIM45	ENSOARG00000020290	1:93665420-93673938:-1	protein-coding	tripartite motif containing 45	5.388	7.309	5.32	2.678	3.816	3.436	2.368	3.492	2.642
TRIM46	ENSOARG00000003769	1:103941951-103950559:+1	protein-coding	tripartite motif containing 46	0	0.012	0	0	0	0	0	0	0
TRIM52	ENSOARG00000007350	5:37901696-37905639:-1	protein-coding	tripartite motif containing 52	7.017	7.822	7.123	4.821	4.432	5.264	3.898	5.905	3.861
TRIM54/ENSOARG:07956 (assigned to ENSOARG00000007956 [confidence: 1])	ENSOARG00000007956	2:27329809-27347603:-1	protein-coding	.	0.081	0.063	0	0.002	0.011	0.009	0.023	0.059	0.019
TRIM54/ENSOARG:19245	ENSOARG00000019245	3:34240617-34261762:+1	protein-coding	tripartite motif containing 54	0.084	0.033	0.037	0.431	0.108	0.028	0.395	0.061	0.037
TRIM55	ENSOARG00000017316	9:43303392-43348329:+1	protein-coding	tripartite motif containing 55	0.074	0.019	0.021	0.016	0.01	0.013	0	0.011	0.008
TRIM56	ENSOARG00000015270	24:35524301-35526763:-1	protein-coding	tripartite motif containing 56	3.333	3.506	3.317	3.558	2.818	4.217	5.114	3.242	8.098
TRIM58	ENSOARG00000007845	5:38816862-38836192:+1	protein-coding	tripartite motif containing 58	0.008	0.034	0.006	0.013	0.035	0.021	0.013	0.029	0.056
TRIM59/ENSOARG:15013 (assigned to ENSOARG00000015013 [confidence: 1])	ENSOARG00000015013	1:225078853-225080061:+1	protein-coding	.	0.987	0.936	0.387	2.288	2.025	2.745	1.409	2.064	1.731
TRIM59/ENSOARG:16983 (assigned to ENSOARG00000016983 [confidence: 1])	ENSOARG00000016983	15:21339450-21340658:-1	protein-coding	.	0	0	0	0	0	0	0	0	0
TRIM62	ENSOARG00000020854	2:233583363-233618318:+1	protein-coding	tripartite motif containing 62	2.598	2.782	1.532	2.245	1.622	2.049	1.216	1.351	1.614
TRIM63	ENSOARG00000005466	2:239904099-239919974:+1	protein-coding	tripartite motif containing 63	0.803	1.019	0.812	0.569	0.547	0.652	0.542	0.576	0.51
TRIM64/ENSOARG:03505 (assigned to ENSOARG00000003505 [confidence: 1])	ENSOARG00000003505	21:5011973-5019974:-1	protein-coding	.	0	0	0	0	0	0	0	0	0
TRIM64/ENSOARG:03555 (assigned to ENSOARG00000003555 [confidence: 1])	ENSOARG00000003555	21:5115572-5120739:-1	protein-coding	.	0	0	0	0	0	0	0	0	0
TRIM65	ENSOARG00000008941	11:54739292-54744668:+1	protein-coding	tripartite motif containing 65	5.647	5.935	3.812	5.251	8.549	5.958	3.494	7.604	2.985
TRIM66	ENSOARG00000014647	15:43456013-43486138:+1	protein-coding	tripartite motif containing 66	1.247	1.141	1.216	0.427	0.279	0.513	0.329	0.383	0.21
TRIM67	ENSOARG00000003216	25:3872745-4003734:+1	protein-coding	tripartite motif containing 67	0.052	0	0.136	0	0.02	0.017	0	0	0
TRIM68	ENSOARG00000000818	15:48828042-48836776:+1	protein-coding	tripartite motif containing 68	8.475	7.259	5.757	9.418	10.567	8.412	4.614	5.462	5.067
TRIM69	ENSOARG00000003808	7:99966644-99996708:+1	protein-coding	tripartite motif containing 69	0	0.048	0.213	0	0.002	0	0	0	0.001
TRIM7	ENSOARG00000007223	5:37842598-37856598:-1	protein-coding	tripartite motif containing 7	0.342	0.374	0.252	0.431	0.379	0.199	0.073	0.187	0
TRIM71 (assigned to ENSOARG00000015355 [confidence: 3])	ENSOARG00000015355	19:7116736-7178005:+1	protein-coding	.	0	0	0	0	0.004	0	0.003	0.011	0
TRIM72	ENSOARG00000008958	24:27290363-27297934:+1	protein-coding	tripartite motif containing 72	0	0	0	0	0	0	0	0	0
TRIM77	ENSOARG00000003362	21:4740779-4749809:+1	protein-coding	tripartite motif containing 77	0	0	0	0	0	0	0	0	0
TRIM8	ENSOARG00000001529	22:22407872-22423339:+1	protein-coding	tripartite motif containing 8	30.937	24.148	25.294	33.308	28.038	30.675	58.524	36.938	53.351
TRIM9	ENSOARG00000020691	7:40901331-41021797:-1	protein-coding	tripartite motif containing 9	0.019	0.101	0.048	0.013	0.071	0.057	0.023	0.021	0.022
TRIML1	ENSOARG00000008502	26:16390921-16402747:+1	protein-coding	tripartite motif family like 1	0.706	0.669	0.694	0.121	0.183	0.18	0.168	0.178	0.154
TRIML2	ENSOARG00000008489	26:16362576-16372307:-1	protein-coding	tripartite motif family like 2	0	0	0	0	0	0	0	0	0
TRIO	ENSOARG00000013279	16:58524569-58764835:-1	protein-coding	trio Rho guanine nucleotide exchange factor	4.816	7.133	5.702	3.792	4.417	5.447	4.135	5.104	4.409
TRIOBP	ENSOARG00000014071	3:213524467-213575136:+1	protein-coding	TRIO and F-actin binding protein	2.691	1.886	1.336	5.01	5.022	5.914	3.655	2.668	3.34
TRIP10	ENSOARG00000005162	5:15405869-15415300:-1	protein-coding	thyroid hormone receptor interactor 10	15.911	12.643	12.938	23.58	28.847	25.966	33.612	35.813	48.057
TRIP11	ENSOARG00000012626	18:55613682-55678735:-1	protein-coding	thyroid hormone receptor interactor 11	13.261	12.833	13.193	6.422	5.862	5.613	4.626	5.304	4.641
TRIP12	ENSOARG00000020614	2:230876309-230981082:-1	protein-coding	thyroid hormone receptor interactor 12	56.684	57.632	53.713	28.153	27.451	30.453	23.043	23.41	26.779
TRIP13	ENSOARG00000016070	16:70874038-70889339:+1	protein-coding	thyroid hormone receptor interactor 13	4.077	2.796	2.608	16.137	11.491	18.041	14.445	15.686	12.25
TRIP4	ENSOARG00000020739	7:42673814-42724238:-1	protein-coding	thyroid hormone receptor interactor 4	32.47	26.783	27.739	29.548	28.971	29.538	17.077	19.656	19.244
TRIP6	ENSOARG00000015709	24:35669737-35672803:-1	protein-coding	thyroid hormone receptor interactor 6	0.034	0.161	0.06	0.355	0.256	0.798	0.305	0.186	0.29
TRIQK	ENSOARG00000009003	9:83920585-84012541:+1	protein-coding	triple QxxK/R motif containing	2.329	3.401	1.775	0.537	0.668	0.704	0.114	0.338	0.102
TRIT1	ENSOARG00000020140	1:14238146-14279638:-1	protein-coding	tRNA isopentenyltransferase 1	21.056	17.173	19.325	19.444	14.837	16.683	14.155	15.903	11.264
TRMO	ENSOARG00000011180	2:49454720-49468866:+1	protein-coding	tRNA methyltransferase O	2.803	2.864	3.188	0.904	1.22	1.537	0.815	1.374	0.925
TRMT1	ENSOARG00000009397	5:10545238-10554270:+1	protein-coding	tRNA methyltransferase 1	11.212	11.386	11.677	10.777	9.175	12.243	12.099	16.595	6.26
TRMT10A	ENSOARG00000015119	6:25156390-25172278:+1	protein-coding	tRNA methyltransferase 10A	6.199	5.686	6.093	4.485	3.309	4.726	4.76	3.916	4.492
TRMT10B	ENSOARG00000011399	2:50682714-50692223:-1	protein-coding	tRNA methyltransferase 10B	17.639	21.614	20.825	27.261	28.921	28.388	16.469	30.125	21.062
TRMT10C	ENSOARG00000001677	1:164406013-164407287:+1	protein-coding	tRNA methyltransferase 10C, mitochondrial RNase P subunit	25.989	20.656	22.729	20.501	19.718	18.394	17.176	19.735	13.298
TRMT11	ENSOARG00000007813	8:12289261-12403664:-1	protein-coding	tRNA methyltransferase 11 homolog	7.266	7.346	8.518	6.428	6.662	7.061	5.391	7.772	5.322
TRMT112	ENSOARG00000006842	21:41921626-41923352:-1	protein-coding	tRNA methyltransferase 11-2 homolog (S. cerevisiae)	30.793	24.206	26.625	21.385	21.427	20.561	15.435	24.851	13.387
TRMT13	ENSOARG00000017983	1:76665045-76682755:+1	protein-coding	tRNA methyltransferase 13 homolog	17.389	16.917	16.644	8.947	9.708	9.213	6.233	9.142	5.599
TRMT1L	ENSOARG00000003786	12:64216150-64251720:-1	protein-coding	tRNA methyltransferase 1 like	16.116	16.322	14.408	13.122	10.757	14.256	9.261	13.751	14.375
TRMT2A	ENSOARG00000018195	17:72160607-72164891:-1	protein-coding	tRNA methyltransferase 2 homolog A	11.529	9.762	10.002	17.948	22.098	21.518	10.258	16.711	6.736
TRMT2B	ENSOARG00000001235	X:125293807-125332540:-1	protein-coding	tRNA methyltransferase 2 homolog B	0.09	0.162	0.103	0.033	0.014	0.018	0.004	0.009	0.013
TRMT44	ENSOARG00000013130	6:114127236-114151405:+1	protein-coding	tRNA methyltransferase 44 homolog (S. cerevisiae)	2.53	2.169	2.342	1.946	1.589	2.078	2.29	2.03	1.953
TRMT5	ENSOARG00000021132	7:70041446-70048897:-1	protein-coding	tRNA methyltransferase 5	13.96	12.501	13.837	12.155	10.371	12.516	5.799	11.173	5.268
TRMT6	ENSOARG00000017993	13:47371191-47384457:-1	protein-coding	tRNA methyltransferase 6	10.376	10.264	10.265	2.89	2.781	2.791	2.385	3.743	2.09
TRMT61B	ENSOARG00000019561	3:35644685-35656665:-1	protein-coding	tRNA methyltransferase 61B	3.483	3.26	3.127	3.033	2.832	3.223	1.267	2.257	0.926
TRMU	ENSOARG00000019475	3:220760508-220834777:+1	protein-coding	tRNA 5-methylaminomethyl-2-thiouridylate methyltransferase	11.379	13.183	9.736	10.877	13.252	11.824	10.121	13.175	7.509
TRNAU1AP	ENSOARG00000002843	2:237732246-237753931:-1	protein-coding	tRNA selenocysteine 1 associated protein 1	16.076	20.37	17.43	27.807	33.613	28.762	16.006	24.853	12.36
TRNT1	ENSOARG00000008631	19:23026379-23047263:-1	protein-coding	tRNA nucleotidyl transferase 1	13.3	10.768	13.384	10.981	8.985	10.409	9.892	12.754	8.14
TROAP	ENSOARG00000018842	3:136738997-136745933:-1	protein-coding	trophinin associated protein	0.516	0.352	1.683	6.391	4.789	10.508	6.323	4.612	10.694
TROVE2	ENSOARG00000009462	12:10273007-10297117:-1	protein-coding	TROVE domain family member 2	9.427	8.542	7.185	3.725	3.718	4.293	1.498	1.803	1.959
TRPA1	ENSOARG00000005124	9:48418806-48479078:-1	protein-coding	transient receptor potential cation channel subfamily A member 1	1.12	0.979	0.809	0.308	0.383	0.373	0.329	0.332	0.29
TRPC1	ENSOARG00000005994	1:244295990-244352919:-1	protein-coding	transient receptor potential cation channel subfamily C member 1	0.895	0.659	0.834	0.265	0.143	0.329	0.151	0.141	0.228
TRPC3	ENSOARG00000001072	17:35449323-35500955:+1	protein-coding	transient receptor potential cation channel subfamily C member 3	0	0.013	0	0.005	0	0.008	0.005	0.004	0.007
TRPC4	ENSOARG00000009964	10:24289442-24435384:+1	protein-coding	transient receptor potential cation channel subfamily C member 4	0	0	0	0	0	0	0	0	0
TRPC4AP	ENSOARG00000011695	13:63863000-63938828:-1	protein-coding	transient receptor potential cation channel subfamily C member 4 associated protein	40.204	39.282	31.989	36.721	29.989	39.532	27.431	30.209	29.89
TRPC5	ENSOARG00000017565	X:116744320-116929746:+1	protein-coding	transient receptor potential cation channel subfamily C member 5	0	0	0	0	0.001	0.001	0	0	0
TRPC6	ENSOARG00000007395	15:6981287-7029374:+1	protein-coding	transient receptor potential cation channel subfamily C member 6	0.052	0.026	0.015	0	0	0	0	0	0.001
TRPC7	ENSOARG00000015217	5:45013059-45153419:-1	protein-coding	transient receptor potential cation channel subfamily C member 7	0	0	0	0	0.005	0.003	0.004	0	0
TRPM1	ENSOARG00000016239	18:26464355-26528316:-1	protein-coding	transient receptor potential cation channel subfamily M member 1	0.024	0	0	0.042	0.023	0.029	0	0	0.003
TRPM2	ENSOARG00000011962	1:262471005-262521700:+1	protein-coding	transient receptor potential cation channel subfamily M member 2	1.896	3.148	1.544	0.136	3.85	0.272	0.06	0.233	0.101
TRPM3	ENSOARG00000012846	2:65328103-65627923:+1	protein-coding	transient receptor potential cation channel subfamily M member 3	0	0	0.014	0.001	0	0.004	0	0	0.001
TRPM4	ENSOARG00000012721	14:54697541-54737334:+1	protein-coding	transient receptor potential cation channel subfamily M member 4	0.099	0.008	0.034	0.339	0.158	0.079	0.217	0.13	0.1
TRPM6	ENSOARG00000012634	2:61350600-61516249:+1	protein-coding	transient receptor potential cation channel subfamily M member 6	1.232	1.753	0.613	0.022	0.028	0.025	0.012	0.167	0.048
TRPM7	ENSOARG00000020984	7:56660443-56767078:+1	protein-coding	transient receptor potential cation channel subfamily M member 7	14.719	15.866	14.848	12.979	13.256	13.313	8.254	9.138	7.509
TRPM8	ENSOARG00000019170	1:6813972-6899573:-1	protein-coding	transient receptor potential cation channel subfamily M member 8	0	0	0.021	0.005	0	0	0	0	0
TRPS1	ENSOARG00000010810	9:61479981-61752577:+1	protein-coding	transcriptional repressor GATA binding 1	4.48	6.587	5.305	1.904	1.893	2.018	0.573	0.812	0.62
TRPT1	ENSOARG00000004961	21:41837511-41840417:-1	protein-coding	tRNA phosphotransferase 1	39.653	38.803	28.333	88.946	100.734	81.685	61.259	59.69	35.45
TRPV1	ENSOARG00000017132	11:23898607-23909161:-1	protein-coding	transient receptor potential cation channel subfamily V member 1	0	0	0	0	0.007	0.019	0	0	0
TRPV2	ENSOARG00000016897	11:32770356-32787071:-1	protein-coding	transient receptor potential cation channel subfamily V member 2	196.258	174.239	125.615	114.484	169.494	125.726	68.51	102.113	48.795
TRPV3	ENSOARG00000016942	11:23853979-23882032:-1	protein-coding	transient receptor potential cation channel subfamily V member 3	0.336	0.335	0.769	0.047	0.051	0.094	0.078	0.209	0.031
TRPV4	ENSOARG00000014606	17:63068250-63091201:+1	protein-coding	transient receptor potential cation channel subfamily V member 4	0.268	0.229	0.16	0.273	0.177	0.391	0.137	0.059	0.161
TRPV5	ENSOARG00000017072	4:105660945-105690505:-1	protein-coding	transient receptor potential cation channel subfamily V member 5	0	0	0	0	0	0	0	0	0
TRPV6	ENSOARG00000016910	4:105627309-105643585:-1	protein-coding	transient receptor potential cation channel subfamily V member 6	0.014	0.034	0.012	0	0	0	0	0	0
TRRAP	ENSOARG00000000347	24:37140796-37227404:-1	protein-coding	transformation/transcription domain associated protein	10.659	9.574	7.45	3.762	2.219	5.103	2.444	2.005	2.398
TRUB1	ENSOARG00000015591	22:34363182-34393079:+1	protein-coding	TruB pseudouridine synthase family member 1	0.944	1.351	1.262	2.512	1.891	2.575	1.946	4.568	1.237
TRUB2 (assigned to ENSOARG00000010579 [confidence: 1])	ENSOARG00000010579	3:7890999-7902749:+1	protein-coding	.	16.382	14.646	12.84	14.391	10.858	14.149	8.385	13.217	6.884
TSACC	ENSOARG00000005936	1:104893439-104898261:+1	protein-coding	TSSK6 activating cochaperone	14.637	15.412	16.625	5.1	5.275	4.61	2.035	3.382	1.238
TSC1	ENSOARG00000005657	3:3892691-3932186:+1	protein-coding	tuberous sclerosis 1	9.7	9.477	7.69	5.428	5.577	6.625	3.574	4.12	4.621
TSC2	ENSOARG00000017283	24:1575200-1606649:+1	protein-coding	tuberous sclerosis 2	11.189	9.209	7.435	10.658	8.469	11.514	8.065	6.159	6.402
TSC22D2	ENSOARG00000004604	1:235714439-235757736:-1	protein-coding	TSC22 domain family member 2	3.083	3.811	4.013	2.517	2.075	2.979	3.565	3.448	3.773
TSC22D3	ENSOARG00000018627	X:120480379-120545562:+1	protein-coding	TSC22 domain family member 3	15.55	14.33	17.38	40.151	67.124	31.884	10.391	17.781	8.453
TSC22D4	ENSOARG00000016889	24:35965515-35974905:+1	protein-coding	TSC22 domain family member 4	36.736	30.333	22.579	40.958	42.598	39.878	19.955	23.383	17.305
TSEN15	ENSOARG00000002434	12:63196635-63225792:+1	protein-coding	tRNA splicing endonuclease subunit 15	12.495	13.296	20.253	13.043	12.792	16.478	9.339	13.197	12.318
TSEN2	ENSOARG00000016087	19:56460085-56504445:-1	protein-coding	tRNA splicing endonuclease subunit 2	8.709	7.388	5.767	6.291	5.979	5.515	2.885	4.261	1.995
TSEN34	ENSOARG00000002763	14:60272054-60276665:-1	protein-coding	tRNA splicing endonuclease subunit 34	10.143	12.248	9.906	27.171	30.333	33.785	12.061	12.64	9.211
TSEN54	ENSOARG00000010361	11:55026813-55035305:-1	protein-coding	tRNA splicing endonuclease subunit 54	12.259	10.782	10.608	16.012	17.945	18.697	13.962	18.349	7.738
TSFM	ENSOARG00000005095	3:161580697-161588504:-1	protein-coding	Ts translation elongation factor, mitochondrial	24.141	30.023	37.41	31.505	30.302	33.61	77.11	139.891	135.813
TSG101	ENSOARG00000009503	21:25537448-25579754:+1	protein-coding	tumor susceptibility 101	49.723	48.908	50.315	59.34	41.188	52.433	65.784	57.965	71.504
TSGA10	ENSOARG00000013466	3:102117600-102187333:+1	protein-coding	testis specific 10	1.078	0.724	0.847	0.153	0.164	0.175	0.161	0.156	0.148
TSGA10IP	ENSOARG00000000397	21:43357250-43366067:+1	protein-coding	testis specific 10 interacting protein	0	0.018	0	0.033	0.013	0.008	0	0	0.015
TSGA13	ENSOARG00000005863	4:94430624-94459527:-1	protein-coding	testis specific 13	0	0	0	0	0	0	0	0	0
TSHB	ENSOARG00000020127	1:91523680-91528857:+1	protein-coding	thyroid stimulating hormone beta	0	0	0	0	0	0	0	0	0
TSHR	ENSOARG00000002882	7:89258424-89431877:+1	protein-coding	thyroid stimulating hormone receptor	0	0	0	0	0.002	0	0	0.002	0.009
TSHZ1	ENSOARG00000004555	23:3360113-3365390:-1	protein-coding	teashirt zinc finger homeobox 1	2.028	2.187	1.698	2.596	1.762	3.19	1.12	1.615	1.291
TSHZ2	ENSOARG00000014918	13:80431687-80436174:+1	protein-coding	teashirt zinc finger homeobox 2	0	0.009	0.01	0	0.003	0.013	0	0	0
TSHZ3	ENSOARG00000004125	14:41129101-41132481:-1	protein-coding	teashirt zinc finger homeobox 3	0	0	0.01	0.017	0.028	0.072	0.029	0.005	0.054
TSKS	ENSOARG00000013455	14:55148178-55163410:-1	protein-coding	testis specific serine kinase substrate	23.741	11.157	10.614	0.097	0.077	0.027	0.019	0.029	0.01
TSKU	ENSOARG00000006801	15:54345266-54346348:+1	protein-coding	tsukushi, small leucine rich proteoglycan	0	0.251	0	0.905	0.547	0.641	0.655	2.28	0.71
TSN	ENSOARG00000013339	2:185907304-185914200:+1	protein-coding	translin	63.536	73.783	56.427	77.646	80.883	77.779	55.045	74.321	38.612
TSNARE1	ENSOARG00000002338	9:14797335-14832922:+1	protein-coding	t-SNARE domain containing 1	0.67	0.427	0.479	0.449	0.683	0.23	0.079	0.117	0.132
TSNAX	ENSOARG00000003276	25:4333350-4366236:+1	protein-coding	translin associated factor X	27.61	37.084	36.824	36.48	35.603	37.469	27.293	44.428	27.547
TSNAXIP1	ENSOARG00000003171	14:34664131-34674929:+1	protein-coding	translin associated factor X interacting protein 1	0.333	0.319	0.305	0.429	0.506	0.445	0.168	0.54	0.362
TSPAN1	ENSOARG00000002199	1:20550548-20558883:+1	protein-coding	tetraspanin 1	0.093	0.109	0	2.143	4.409	2.983	1.253	2.91	0.921
TSPAN10	ENSOARG00000018386	11:50321755-50325716:-1	protein-coding	tetraspanin 10	0.129	0.103	0.039	0	0.222	0.057	0	0	0
TSPAN11	ENSOARG00000010623	3:210506053-210543937:+1	protein-coding	tetraspanin 11	8.46	6.815	5.866	65.233	47.588	71.862	27.268	21.578	25.458
TSPAN12	ENSOARG00000018070	4:85316865-85381180:-1	protein-coding	tetraspanin 12	2.416	1.008	1.109	0.113	0.033	0.021	0.183	0	0.076
TSPAN13	ENSOARG00000008934	4:25327414-25366517:+1	protein-coding	tetraspanin 13	0.798	1.536	0.865	4.683	25.933	3.107	2.085	7.684	1.908
TSPAN14	ENSOARG00000010312	25:35467112-35519705:+1	protein-coding	tetraspanin 14	44.223	63.542	40.756	73.551	102.342	99.044	17.052	40.186	19.699
TSPAN15	ENSOARG00000005596	25:25634767-25658235:+1	protein-coding	tetraspanin 15	1.556	0.587	0.464	3.309	8.731	2.187	4.733	59.267	7.234
TSPAN16	ENSOARG00000018159	5:13376942-13392573:+1	protein-coding	tetraspanin 16	0.069	0	0	0	0	0.008	0	0	0
TSPAN17	ENSOARG00000003023	5:35600183-35609116:+1	protein-coding	tetraspanin 17	148.637	146.675	136.704	254.026	278.102	246.041	161.062	188.035	112.139
TSPAN18	ENSOARG00000001835	15:73162665-73191704:+1	protein-coding	tetraspanin 18	0	0	0	0.175	0.271	0.043	0.052	0.152	0.154
TSPAN19	ENSOARG00000015341	3:121115450-121137581:-1	protein-coding	tetraspanin 19	0	0	0.069	0	0	0	0	0	0
TSPAN2	ENSOARG00000020131	1:91544095-91565441:-1	protein-coding	tetraspanin 2	0.806	0.915	0.238	0.106	0.367	0.028	0.197	0.097	0.025
TSPAN3	ENSOARG00000001693	18:31191409-31219680:-1	protein-coding	tetraspanin 3	8.252	9.2	6.595	86.899	67.803	70.002	37.364	45.345	29.083
TSPAN31	ENSOARG00000005334	3:161620781-161623542:-1	protein-coding	tetraspanin 31	28.138	36.422	37.446	43.163	48.768	42.74	39.763	48.133	42.321
TSPAN32	ENSOARG00000003347	21:48486276-48504223:-1	protein-coding	tetraspanin 32	1.662	2.872	2.847	14.674	22.95	11.319	7.271	7.685	4.238
TSPAN33	ENSOARG00000004145	4:93137766-93144083:+1	protein-coding	tetraspanin 33	5.442	5.693	5.765	0.098	0.28	0.072	0.464	0.252	0.593
TSPAN4	ENSOARG00000004892	21:48994003-48995623:-1	protein-coding	tetraspanin 4	2.768	5.999	4.621	135.804	363.422	185.458	89.604	193.821	106.44
TSPAN5	ENSOARG00000016064	6:26041511-26054455:+1	protein-coding	tetraspanin 5	0.317	0.981	0.768	2.464	2.625	4.228	6.723	3.056	4.567
TSPAN6	ENSOARG00000002279	X:126714765-126722301:+1	protein-coding	tetraspanin 6	0.639	1.044	0.491	10.218	11.293	11.597	6.675	9.502	6.399
TSPAN7	ENSOARG00000000890	X:36005526-36134669:+1	protein-coding	tetraspanin 7	180.648	299.331	158.289	175.66	133.641	141.113	122.012	101.952	62.175
TSPAN8	ENSOARG00000014542	3:107108271-107174474:-1	protein-coding	tetraspanin 8	0	0	0	0	0	0	0	0	0
TSPAN9	ENSOARG00000010711	3:210551090-210559530:-1	protein-coding	tetraspanin 9	1.129	1.265	0.914	6.377	7.858	8.076	2.76	4.191	1.882
TSPEAR	ENSOARG00000012044	1:262550748-262575133:-1	protein-coding	thrombospondin type laminin G domain and EAR repeats	0	0	0	0	0	0	0	0	0
TSPO	ENSOARG00000019140	3:217975199-217979418:+1	protein-coding	translocator protein	262.734	217.827	228.573	387.142	399.89	374.506	327.964	320.086	294.653
TSPO2	ENSOARG00000000679	20:15049959-15051251:+1	protein-coding	translocator protein 2	0	0	0	0	0	0	0	0	0
TSPOAP1	ENSOARG00000009662	11:8825184-8847393:-1	protein-coding	TSPO associated protein 1	0.448	0.337	0.226	0.296	0.33	0.279	0.206	0.281	0.264
TSPYL2	ENSOARG00000008835	X:49690078-49825978:-1	protein-coding	TSPY like 2	10.464	9.905	8.469	4.604	4.538	5.096	2.302	3.03	2.141
TSPYL4	ENSOARG00000019974	8:21477950-21479344:+1	protein-coding	TSPY like 4	1.452	1.441	1.234	1.388	1.954	1.489	0.517	1.204	0.87
TSPYL5	ENSOARG00000004645	9:79457548-79458745:+1	protein-coding	TSPY like 5	0.086	0.465	0.226	0.055	0	0	0.073	0	0
TSPYL6	ENSOARG00000003610	3:69701999-69703405:+1	protein-coding	TSPY like 6	0	0.027	0	0	0.001	0.001	0	0.001	0.001
TSR1	ENSOARG00000015437	11:22921626-22931320:-1	protein-coding	TSR1, ribosome maturation factor	11.132	11.7	10.81	9.852	7.396	9.563	10.673	16.558	5.306
TSR2/ENSOARG:06467 (assigned to ENSOARG00000006467 [confidence: 1])	ENSOARG00000006467	X:48358238-48362652:-1	protein-coding	.	25.165	36.078	29.486	38.846	43.974	46.703	26.041	37.789	21.072
TSR2/ENSOARG:09487 (assigned to ENSOARG00000009487 [confidence: 8])	ENSOARG00000009487	X:81597427-81597967:+1	protein-coding	.	0	0	0	0	0	0	0	0	0
TSR3	ENSOARG00000015510	24:1064525-1066336:-1	protein-coding	TSR3, acp transferase ribosome maturation factor	28.831	28.889	32.735	38.13	34.678	39.319	27.399	35.022	23.176
TSSC1	ENSOARG00000005339	2:1721900-1788209:-1	protein-coding	tumor suppressing subtransferable candidate 1	16.601	22.187	20.102	26.711	31.656	28.943	22.662	32.443	22.592
TSSC4	ENSOARG00000003024	21:48418480-48420511:-1	protein-coding	tumor suppressing subtransferable candidate 4	12.341	9.572	14.596	21.638	16.121	21.355	21.208	24.269	11.971
TSSK1B	ENSOARG00000018586	JH922624.1:370-1431:-1	protein-coding	testis specific serine kinase 1B	0.074	0.06	0	0.011	0.019	0.016	0.015	0.007	0.012
TSSK3	ENSOARG00000020944	2:234303477-234305127:-1	protein-coding	testis specific serine kinase 3	0.94	0.517	0.64	0.243	0.274	0.324	0.201	0.32	0.242
TSSK4	ENSOARG00000019183	7:20572513-20574901:-1	protein-coding	testis specific serine kinase 4	0.667	0.84	0.548	0.608	0.477	0.645	0.194	0.42	0.388
TSSK6	ENSOARG00000007818	5:3577009-3577917:+1	protein-coding	testis specific serine kinase 6	0.156	0.121	0.046	0.004	0.011	0.006	0.003	0.002	0.002
TST	ENSOARG00000019145	3:180247850-180254397:-1	protein-coding	thiosulfate sulfurtransferase	15.069	9.548	9.222	7.09	4.069	6.664	1.578	1.756	3.337
TSTA3	ENSOARG00000016621	9:14040700-14047804:+1	protein-coding	tissue specific transplantation antigen P35B	14.406	13.139	11.908	7.603	9.074	8.787	5.197	6.597	4.275
TSTD1/ENSOARG:02710 (assigned to ENSOARG00000002710 [confidence: 8])	ENSOARG00000002710	8:78216612-78216821:-1	protein-coding	.	0	0	0	0	0.04	0	0	0	0
TSTD1/ENSOARG:09299 (assigned to ENSOARG00000009299 [confidence: 1])	ENSOARG00000009299	1:110608620-110609874:-1	protein-coding	.	12.253	19.816	10.137	2.458	2.57	4.309	5.943	4.054	5.716
TSTD2	ENSOARG00000011255	2:49709826-49733003:+1	protein-coding	thiosulfate sulfurtransferase like domain containing 2	9.324	8.14	7.829	11.711	11.111	12.595	7.232	9.246	7.943
TSTD3 (assigned to ENSOARG00000011806 [confidence: 1])	ENSOARG00000011806	8:37369627-37373269:-1	protein-coding	.	10.001	13.833	8.818	11.466	15.31	11.791	6.86	15.239	6.714
TTBK1	ENSOARG00000006417	20:16926897-16964261:+1	protein-coding	tau tubulin kinase 1	0.008	0.006	0.014	0	0	0	0	0	0
TTBK2	ENSOARG00000020571	7:35076320-35168949:-1	protein-coding	tau tubulin kinase 2	1.402	2.098	1.974	0.254	0.252	0.323	0.175	0.308	0.37
TTC1	ENSOARG00000013209	5:68941068-68989429:+1	protein-coding	tetratricopeptide repeat domain 1	21.442	18.762	20.677	16.865	15.57	16.873	12.541	16.663	12.769
TTC12	ENSOARG00000017307	15:23317139-23366864:+1	protein-coding	tetratricopeptide repeat domain 12	0.019	0.015	0.033	0	0.005	0.006	0	0.006	0.011
TTC13	ENSOARG00000003191	25:3657460-3740292:-1	protein-coding	tetratricopeptide repeat domain 13	8.726	8.57	7.166	11.186	10.909	10.374	5.025	7.872	3.105
TTC14	ENSOARG00000020682	1:204625302-204634379:-1	protein-coding	tetratricopeptide repeat domain 14	25.072	20.062	19.766	31.797	24.715	28.49	16.542	18.393	14.905
TTC17	ENSOARG00000000479	15:71664213-71788841:+1	protein-coding	tetratricopeptide repeat domain 17	7.406	7.92	7.728	4.771	3.693	5.626	3.536	4.1	4.015
TTC19	ENSOARG00000017392	11:33001303-33029708:-1	protein-coding	tetratricopeptide repeat domain 19	12.514	11.49	12.31	8.344	9.557	8.493	7.922	10.68	6.123
TTC21A	ENSOARG00000002127	19:12358427-12391838:+1	protein-coding	tetratricopeptide repeat domain 21A	0.01	0.008	0.042	0.035	0.057	0.08	0.031	0.048	0.029
TTC21B	ENSOARG00000005011	2:142467231-142560694:+1	protein-coding	tetratricopeptide repeat domain 21B	1.779	0.837	1.166	2.675	1.4	2.846	0.757	0.578	0.491
TTC22	ENSOARG00000007447	1:28978862-29000884:-1	protein-coding	tetratricopeptide repeat domain 22	0	0	0	0	0.049	0.031	0	0.028	0
TTC23	ENSOARG00000009906	18:6609859-6721193:+1	protein-coding	tetratricopeptide repeat domain 23	0.528	0.686	0.546	0.455	0.516	0.543	0.135	0.093	0.13
TTC23L	ENSOARG00000011633	16:39175094-39232084:-1	protein-coding	tetratricopeptide repeat domain 23 like	0.099	0.051	0.085	0.023	0.022	0.023	0.041	0.037	0.027
TTC24	ENSOARG00000006039	1:105117449-105126426:+1	protein-coding	tetratricopeptide repeat domain 24	0	0	0.016	0	0	0.014	0	0.004	0
TTC25	ENSOARG00000018067	11:41589669-41611063:+1	protein-coding	tetratricopeptide repeat domain 25	0.02	0	0.018	0	0	0.008	0	0	0
TTC26	ENSOARG00000011182	4:102522035-102560754:+1	protein-coding	tetratricopeptide repeat domain 26	0.643	0.877	0.942	0.782	0.457	0.83	0.373	0.736	0.445
TTC27 (assigned to ENSOARG00000010376 [confidence: 1])	ENSOARG00000010376	3:91050821-91234495:-1	protein-coding	.	6.299	6.329	7.94	3.642	2.511	3.975	2.809	4.319	1.978
TTC28	ENSOARG00000002106	17:67105433-67512072:-1	protein-coding	tetratricopeptide repeat domain 28	0.279	0.265	0.286	0.023	0.048	0.018	0.006	0.025	0.051
TTC29	ENSOARG00000008310	17:11104114-11361722:+1	protein-coding	tetratricopeptide repeat domain 29	0.094	0	0.054	0.004	0	0.047	0.004	0	0.014
TTC3	ENSOARG00000014266	1:267373274-267484557:+1	protein-coding	tetratricopeptide repeat domain 3	9.141	6.983	6.212	5.746	6.364	5.176	3.271	4.271	3.02
TTC32	ENSOARG00000016954	3:27669452-27676680:-1	protein-coding	tetratricopeptide repeat domain 32	5.366	5.198	4.762	6.034	7.745	5.72	1.33	5.02	1.523
TTC33	ENSOARG00000009358	16:33653426-33674207:+1	protein-coding	tetratricopeptide repeat domain 33	8.479	9.921	11.33	6.675	5.544	5.806	4.58	6.643	5.732
TTC34	ENSOARG00000017310	12:48300085-48314457:+1	protein-coding	tetratricopeptide repeat domain 34	0	0	0	0	0	0	0	0	0
TTC36	ENSOARG00000010143	15:28685093-28689562:+1	protein-coding	tetratricopeptide repeat domain 36	0.083	0	0.077	0.044	0.027	0.051	0.021	0.059	0.016
TTC37	ENSOARG00000017158	5:92108985-92202805:-1	protein-coding	tetratricopeptide repeat domain 37	16.976	17.838	16.455	14.599	12.789	13.199	6.726	9.093	4.883
TTC38	ENSOARG00000019450	3:220711567-220734329:+1	protein-coding	tetratricopeptide repeat domain 38	6.702	4.618	4.051	18.726	11.361	17.744	8.14	4.283	4.473
TTC39A	ENSOARG00000004480	1:25491829-25528217:-1	protein-coding	tetratricopeptide repeat domain 39A	0.18	0.142	0.138	0.587	0.412	0.74	0.358	0.424	0.358
TTC39B	ENSOARG00000013963	2:83116836-83265347:-1	protein-coding	tetratricopeptide repeat domain 39B	3.603	3.621	3.427	2.973	1.832	2.544	3.097	2.494	4.373
TTC39C	ENSOARG00000007567	23:32856845-32957059:-1	protein-coding	tetratricopeptide repeat domain 39C	4.878	4.261	6.275	1.514	0.998	1.531	5.75	7.955	6.927
TTC4	ENSOARG00000007424	1:28926689-28949752:+1	protein-coding	tetratricopeptide repeat domain 4	28.606	26.3	25.71	28.149	26.97	25.972	23.559	37.748	17.456
TTC5	ENSOARG00000019785	7:23956098-23972223:+1	protein-coding	tetratricopeptide repeat domain 5	3.869	5.343	3.456	5.128	4.538	4.771	3.526	6.782	4.907
TTC7A	ENSOARG00000005419	3:77196159-77310078:-1	protein-coding	tetratricopeptide repeat domain 7A	13.158	10.903	8.234	14.342	9.792	13.979	7.1	6.244	5.35
TTC7B	ENSOARG00000003519	7:99016995-99210993:-1	protein-coding	tetratricopeptide repeat domain 7B	0.801	0.605	0.554	0.66	0.59	0.457	0.415	0.387	0.327
TTC8	ENSOARG00000003343	7:97364708-97423931:+1	protein-coding	tetratricopeptide repeat domain 8	2.425	1.538	1.354	1.417	0.846	0.787	0.33	0.42	0.483
TTC9B	ENSOARG00000006508	14:48755807-48757966:-1	protein-coding	tetratricopeptide repeat domain 9B	0.386	0.1	0.174	0.17	0.043	0.026	0.396	0.028	0.036
TTC9C	ENSOARG00000016911	21:40438112-40446218:+1	protein-coding	tetratricopeptide repeat domain 9C	25.157	23.301	21.86	36.214	27.348	32.373	27.146	27.234	27.218
TTF1	ENSOARG00000006189	3:4379921-4408496:+1	protein-coding	transcription termination factor 1	11.438	11.617	12.256	10.885	11.344	9.349	8.098	9.701	8.152
TTF2	ENSOARG00000020266	1:93598551-93649058:+1	protein-coding	transcription termination factor 2	3.54	4.895	4.561	13.524	11.926	17.547	6.801	8.918	9.27
TTI1	ENSOARG00000018399	13:66454593-66484327:-1	protein-coding	TELO2 interacting protein 1	2.876	3.095	2.096	1.556	1.297	1.369	0.737	1.552	0.751
TTI2	ENSOARG00000000395	26:27862770-27870635:-1	protein-coding	TELO2 interacting protein 2	12.227	12.408	13.225	13.68	15.973	16.494	17.78	24.32	16.793
TTK	ENSOARG00000007151	8:6885832-6925302:+1	protein-coding	TTK protein kinase	0.373	0.068	0.307	7.676	6.141	10.389	4.048	4.602	5.78
TTL	ENSOARG00000020914	3:60329122-60363569:-1	protein-coding	tubulin tyrosine ligase	7.249	6.784	6.416	7.549	10.096	9.099	5.054	8.165	4.19
TTLL1	ENSOARG00000019104	3:217850300-217880557:-1	protein-coding	tubulin tyrosine ligase like 1	7.117	7.448	8.807	13.282	13.619	15.079	5.125	8.253	4.71
TTLL10	ENSOARG00000006383	12:49375017-49390342:-1	protein-coding	tubulin tyrosine ligase like 10	0	0	0	0	0.022	0	0	0.018	0.043
TTLL11	ENSOARG00000014404	3:13663158-13931499:+1	protein-coding	tubulin tyrosine ligase like 11	0.436	0.223	0.298	0.108	0.076	0.119	0.082	0.083	0.039
TTLL12	ENSOARG00000019154	3:217982723-217992766:-1	protein-coding	tubulin tyrosine ligase like 12	52.36	50.483	44.633	58.809	63.107	78.595	36.621	26.694	18.315
TTLL2	ENSOARG00000004953	8:88599830-88601453:-1	protein-coding	tubulin tyrosine ligase like 2	0	0	0	0	0	0	0	0	0.002
TTLL4	ENSOARG00000019690	2:219675816-219694835:+1	protein-coding	tubulin tyrosine ligase like 4	15.384	15.217	12.626	4.558	3.347	4.575	3.754	3.919	3.969
TTLL5	ENSOARG00000001992	7:83879478-84189920:+1	protein-coding	tubulin tyrosine ligase like 5	6.395	6.663	4.961	3.203	3.23	2.971	1.672	1.817	1.64
TTLL6	ENSOARG00000006786	11:37272426-37302473:+1	protein-coding	tubulin tyrosine ligase like 6	0	0	0	0.009	0.05	0.003	0.004	0.027	0
TTLL7	ENSOARG00000013727	1:60221712-60329705:-1	protein-coding	tubulin tyrosine ligase like 7	8.604	12.264	7.373	0.732	1.138	0.638	0.379	1.091	0.225
TTLL8	ENSOARG00000019680	3:223665158-223696017:-1	protein-coding	tubulin tyrosine ligase like 8	0	0	0.016	0	0	0	0	0	0
TTLL9	ENSOARG00000002139	13:60717466-60772689:+1	protein-coding	tubulin tyrosine ligase like 9	0.12	0.116	0.078	0.121	0.089	0.113	0.063	0.095	0.053
TTPA	ENSOARG00000016843	9:40878359-40916472:-1	protein-coding	alpha tocopherol transfer protein	0	0	0	0	0	0	0	0	0
TTPAL	ENSOARG00000004019	13:72459730-72469781:+1	protein-coding	alpha tocopherol transfer protein like	2.829	3.035	3.328	1.134	1.283	1.278	1.501	2.346	1.803
TTR	ENSOARG00000006342	23:25838407-25847665:-1	protein-coding	transthyretin	0.997	0.55	0.65	0.331	0.314	0.319	0.273	0.349	0.212
TTYH1	ENSOARG00000002528	14:60144948-60153519:+1	protein-coding	tweety family member 1	2.651	2	1.234	1.016	1.095	0.989	0.32	0.306	0.257
TTYH2	ENSOARG00000013043	11:56111196-56133041:-1	protein-coding	tweety family member 2	0.182	0.427	0.936	0.414	0.288	0.886	0.149	0.065	0.196
TTYH3	ENSOARG00000004887	24:40571285-40593681:+1	protein-coding	tweety family member 3	8.045	4.555	4.335	14.54	16.964	15.423	9.995	11.181	7.189
TUB	ENSOARG00000015152	15:43984937-44049133:-1	protein-coding	tubby bipartite transcription factor	0	0.139	0	0.016	0.037	0.096	0.014	0.021	0.032
TUBA4A	ENSOARG00000020020	2:220175495-220179114:-1	protein-coding	Ovis aries tubulin, alpha 4a (TUBA4A), mRNA.	81.729	83.864	74.113	86.977	47.139	92.63	66.849	40.05	35.486
TUBA8	ENSOARG00000013739	3:213377306-213386555:+1	protein-coding	tubulin alpha 8	0.025	0.01	0.011	0.004	0.004	0.013	0.01	0.002	0.012
TUBB	ENSOARG00000011626	20:27363648-27367690:-1	protein-coding	tubulin beta class I	258.027	252.136	240.823	456.349	406.283	661.938	298.118	292.884	297.684
TUBB1	ENSOARG00000016089	13:56677136-56682027:-1	protein-coding	tubulin beta 1 class VI	0.16	0.1	0.224	0.689	0.542	0.441	0.626	0.297	0.415
TUBB3	ENSOARG00000014989	14:14235090-14243283:+1	protein-coding	tubulin beta 3 class III	2.042	0.803	1.709	0.328	0.499	0.212	0.19	0.451	0.202
TUBB4A	ENSOARG00000005516	5:15600179-15604113:+1	protein-coding	tubulin beta 4A class IVa	0.422	0.443	0.327	0.24	0.189	0.214	0.347	0.201	0.191
TUBB6	ENSOARG00000001739	23:43167420-43174414:+1	protein-coding	tubulin beta 6 class V	76.663	77.477	83.916	98.526	103.649	151.225	94.675	98.344	83.686
TUBD1	ENSOARG00000014139	11:10372832-10396635:-1	protein-coding	tubulin delta 1	1.429	1.466	1.342	2.373	2.602	2.046	0.786	1.527	0.711
TUBE1	ENSOARG00000009694	8:25460889-25482100:+1	protein-coding	tubulin epsilon 1	4.969	5.943	4.913	6.456	4.82	5.906	4.629	7.482	4.472
TUBG2	ENSOARG00000002762	11:42211421-42215648:+1	protein-coding	tubulin gamma 2	5.565	4.52	3.016	5.575	5.51	8.054	3.468	3.482	2.488
TUBGCP2	ENSOARG00000001302	22:50815910-50829827:+1	protein-coding	tubulin gamma complex associated protein 2	28.583	22.202	18.149	32.928	29.002	30.982	25.529	23.882	20.86
TUBGCP3	ENSOARG00000007259	10:85536891-85563729:-1	protein-coding	tubulin gamma complex associated protein 3	21.591	19.424	16.787	26.712	27.878	35.083	20.085	22.18	18.39
TUBGCP4	ENSOARG00000009985	18:54075860-54120637:+1	protein-coding	tubulin gamma complex associated protein 4	7.058	6.999	5.451	9.258	8.792	10.453	3.308	4.913	3.876
TUBGCP5	ENSOARG00000015798	2:113008112-113064416:-1	protein-coding	tubulin gamma complex associated protein 5	8.413	8.402	8.113	9.183	8.839	9.875	3.098	4.768	3.282
TUBGCP6	ENSOARG00000019756	3:223831406-223854950:-1	protein-coding	tubulin gamma complex associated protein 6	5.633	4.924	3.862	7.606	7.12	9.735	4.539	4.312	3.745
TUFM	ENSOARG00000002357	24:25971607-25977898:+1	protein-coding	Tu translation elongation factor, mitochondrial	20.77	18.929	16.22	20.867	18.714	23.656	14.47	16.145	10.714
TUFT1	ENSOARG00000021017	1:100400499-100422117:+1	protein-coding	tuftelin 1	0.453	0.322	1.37	0.463	0.836	0.631	0.201	0.299	0.233
TULP1	ENSOARG00000012164	20:9574110-9588018:-1	protein-coding	tubby like protein 1	0	0	0	0	0	0.027	0	0	0.075
TULP2	ENSOARG00000012374	14:54514109-54522361:-1	protein-coding	tubby like protein 2	0.429	0.129	0.43	0.623	0.279	0.826	0.245	0.134	0.213
TULP3	ENSOARG00000010895	3:210842666-210859214:-1	protein-coding	tubby like protein 3	1.345	1.169	1.253	1.365	1.067	1.506	1.959	2.124	1.592
TULP4	ENSOARG00000004364	8:81455004-81595431:+1	protein-coding	tubby like protein 4	10.968	8.241	7.44	5.425	5.417	5.206	2.331	3.262	2.129
TUSC3	ENSOARG00000009678	26:20018125-20323996:-1	protein-coding	tumor suppressor candidate 3	2.094	4.519	5.194	35.32	15.561	47.247	20.828	13.401	19.404
TUSC5	ENSOARG00000010985	11:21229125-21240170:-1	protein-coding	tumor suppressor candidate 5	0	0	0	0	0	0	0	0	0
TUT1 (assigned to ENSOARG00000015269 [confidence: manually assigned])	ENSOARG00000015269	21:40313443-40323246:-1	protein-coding	.	6.773	7.264	6.538	6.334	6.469	7.445	6.825	9.821	7.197
TVP23A	ENSOARG00000006019	24:9448298-9456917:-1	protein-coding	trans-golgi network vesicle protein 23 homolog A	2.759	2.969	3.697	0.219	0.213	0.289	0.366	0.302	0.416
TVP23B	ENSOARG00000016613	11:32544024-32551691:-1	protein-coding	Golgi apparatus membrane protein TVP23 homolog B	42.974	43.35	39.115	50.125	50.515	49.334	49.942	60.166	47.378
TWF1	ENSOARG00000019661	3:142711643-142722645:+1	protein-coding	twinfilin actin binding protein 1	29.754	32.186	31.207	41.585	36.527	38.698	49.4	62.845	44.905
TWF2	ENSOARG00000005975	19:48631479-48639397:+1	protein-coding	twinfilin actin binding protein 2	69.305	69.413	56.143	112.363	136.437	113.27	69.877	69.412	45.345
TWIST1	ENSOARG00000009754	4:27866988-27868276:-1	protein-coding	twist family bHLH transcription factor 1	0.074	0.173	0.2	0.167	0.128	0.371	0	0.036	0.181
TWIST2	ENSOARG00000000265	1:2370640-2371125:-1	protein-coding	twist family bHLH transcription factor 2	0	0.166	0	0	0	0	0.205	0.388	0.078
TWISTNB	ENSOARG00000009803	4:28448451-28458663:-1	protein-coding	TWIST neighbor	10.805	12.332	13.962	12.485	11.368	12.745	24.987	47.945	23.456
TWNK	ENSOARG00000016072	22:20971840-20976636:+1	protein-coding	twinkle mtDNA helicase	4.788	5.091	4.476	4.341	3.732	4.21	3.91	8.582	2.604
TWSG1	ENSOARG00000001037	23:41898884-41914904:+1	protein-coding	twisted gastrulation BMP signaling modulator 1	8.806	7.207	4.929	9.11	9.378	9.605	6.66	8.651	7.209
TXK	ENSOARG00000016822	6:66735049-66795736:-1	protein-coding	TXK tyrosine kinase	0	0.768	0.124	0	0.051	0.027	0	0	0
TXLNA	ENSOARG00000000490	2:234431411-234443062:-1	protein-coding	taxilin alpha	18.906	19.853	18.663	21.946	24.079	27.052	16.32	24.929	18.733
TXLNB	ENSOARG00000001219	8:63935536-63987693:-1	protein-coding	taxilin beta	0.207	0.91	0.546	0.678	1.031	1.137	0.625	0.16	0.547
TXLNG	ENSOARG00000013189	X:14246518-14287686:+1	protein-coding	taxilin gamma	5.094	4.621	3.749	3.134	2.938	3.015	2.701	3.855	2.201
TXN	ENSOARG00000006916	2:13016557-13028295:+1	protein-coding	thioredoxin	3577.88	4432.23	3415.1	3987.525	2397.732	2938.325	4055.552	2682.635	2172.562
TXN2	ENSOARG00000018848	3:179712725-179722488:-1	protein-coding	thioredoxin 2	41.601	33.903	38.537	47.015	41.977	47.369	29.045	34.79	26.362
TXNDC11	ENSOARG00000006723	24:10370778-10422595:-1	protein-coding	thioredoxin domain containing 11	18.555	17.003	12.985	22.849	24.511	27.194	26.136	19.292	19.166
TXNDC15	ENSOARG00000014499	5:43710058-43724747:+1	protein-coding	thioredoxin domain-containing protein 15 precursor	10.564	12.018	9.353	23.465	21.028	21.254	10.344	17.356	7.05
TXNDC16	ENSOARG00000017648	7:11381714-11480793:+1	protein-coding	thioredoxin domain containing 16	0.301	0.281	0.354	0.164	0.146	0.155	0.151	0.122	0.12
TXNDC17	ENSOARG00000001273	11:24857061-24859366:-1	protein-coding	thioredoxin domain containing 17	149.462	143.429	138.086	273.075	234.073	244.952	149.82	175.339	113.847
TXNDC2	ENSOARG00000001256	23:42223951-42226256:+1	protein-coding	thioredoxin domain containing 2	0.024	0.076	0.127	0.005	0.007	0.009	0.005	0.005	0.003
TXNDC5	ENSOARG00000017127	20:46458898-46483548:+1	protein-coding	thioredoxin domain containing 5	38.118	35.408	34.618	43.547	41.915	55.389	44.317	44.282	36.09
TXNDC8	ENSOARG00000006896	2:12957435-12993889:+1	protein-coding	thioredoxin domain containing 8	0	0	0	0	0	0	0	0.001	0
TXNDC9	ENSOARG00000013417	3:101924658-101937349:+1	protein-coding	thioredoxin domain containing 9	41.486	37.251	42.18	46.671	40.801	43.594	44.794	52.858	44.827
TXNIP	ENSOARG00000020658	1:98336652-98340541:-1	protein-coding	thioredoxin interacting protein	134.823	220.694	192.137	111.307	79.839	126.128	123.213	219.035	186.659
TXNL1	ENSOARG00000005061	23:56138179-56162436:-1	protein-coding	thioredoxin like 1	133.469	118.219	135.284	94.862	86.504	86.943	87.7	100.231	79.556
TXNL4A	ENSOARG00000004109	23:476903-487046:+1	protein-coding	thioredoxin like 4A	80.711	85.105	77.549	118.752	107.601	118.36	91.705	116.044	75.868
TXNL4B	ENSOARG00000003738	14:38333687-38336396:+1	protein-coding	thioredoxin like 4B	15.798	17.608	18.504	11.794	8.005	9.191	10.395	15.428	23.663
TXNRD1	ENSOARG00000016814	3:172982661-173042110:+1	protein-coding	thioredoxin reductase 1	360.247	332.402	303.557	313.293	140.251	260.475	648.783	520.304	421.196
TXNRD2	ENSOARG00000017885	17:72036872-72061322:-1	protein-coding	thioredoxin reductase 2	23.835	17.834	15.659	29.822	29.95	29.098	16.917	19.29	9.173
TXNRD3	ENSOARG00000008041	19:60334121-60360280:+1	protein-coding	thioredoxin reductase 3	4.206	3.629	1.941	2.858	3.923	3.078	1.297	2.772	0.889
TYK2	ENSOARG00000016012	5:12563749-12590812:-1	protein-coding	tyrosine kinase 2	39.565	41.377	39.649	29.842	30.541	31.192	28.822	32.804	37.378
TYMS	ENSOARG00000009367	23:35875779-35888637:+1	protein-coding	thymidylate synthetase	12.245	10.61	10.073	166.188	123.493	149.862	96.985	85.636	90.474
TYR	ENSOARG00000003888	21:5744320-5858941:-1	protein-coding	tyrosinase precursor	0.154	0.193	0.144	0.032	0.043	0.055	0.059	0.052	0.057
TYRO3	ENSOARG00000020387	7:33985389-33999790:+1	protein-coding	TYRO3 protein tyrosine kinase	0.299	0.392	0.286	0.775	0.71	0.998	0.585	0.577	0.477
TYROBP	ENSOARG00000005167	14:45713678-45716324:-1	protein-coding	TYRO protein tyrosine kinase binding protein	2888.43	3240.89	3011.61	1982.202	2617.929	1830.712	1476.116	1884.886	1156.365
TYRP1	ENSOARG00000013796	2:80602298-80623437:+1	protein-coding	tyrosinase related protein 1	0.701	0.991	0.676	0.266	0.323	0.308	0.632	0.412	0.651
TYSND1	ENSOARG00000005850	25:26178307-26185614:-1	protein-coding	trypsin domain containing 1	12.881	8.961	7.46	9.887	9.092	9.777	4.027	6.469	2.92
TYW3	ENSOARG00000012508	1:50583267-50605757:+1	protein-coding	tRNA-yW synthesizing protein 3 homolog	12.688	11.031	11.601	12.067	9.974	11.41	5.629	12.411	5.671
TYW5	ENSOARG00000015850	2:201209538-201228491:-1	protein-coding	tRNA-yW synthesizing protein 5	9.551	12.294	12.723	8.942	8.663	8.075	7.761	11.187	7.628
U2AF1L4 (assigned to ENSOARG00000005013 [confidence: 8])	ENSOARG00000005013	14:45578448-45580456:-1	protein-coding	.	12.128	15.771	12.393	35.219	46.84	43.59	19.899	19.125	16.824
U2AF2	ENSOARG00000001091	14:59143094-59156376:-1	protein-coding	U2 small nuclear RNA auxiliary factor 2	79.044	66.072	57.844	82.698	83.021	105.6	64.648	65.206	48.446
U2SURP	ENSOARG00000005871	1:244002077-244053758:-1	protein-coding	U2 snRNP associated SURP domain containing	15.767	15.22	16.921	12.836	11.464	12.312	11.718	13.7	10.498
UACA	ENSOARG00000018732	7:17344502-17432920:-1	protein-coding	uveal autoantigen with coiled-coil domains and ankyrin repeats	0.292	0.075	0.084	1.078	0.888	1.122	0.422	0.866	0.668
UAP1	ENSOARG00000010765	1:112149499-112176392:+1	protein-coding	UDP-N-acetylglucosamine pyrophosphorylase 1	28.655	26.701	29.537	46.429	39.804	42.87	99.786	74.003	91.602
UBA1	ENSOARG00000013586	X:54178017-54200645:-1	protein-coding	ubiquitin like modifier activating enzyme 1	42.633	39.261	36.296	46.956	45.692	56.992	53.552	57.162	61.656
UBA2	ENSOARG00000004533	14:44132207-44158912:+1	protein-coding	ubiquitin like modifier activating enzyme 2	43.035	44.67	44.53	47.035	36.815	50.276	45.812	56.939	33.153
UBA3	ENSOARG00000010086	19:32448468-32474455:+1	protein-coding	ubiquitin like modifier activating enzyme 3	37.227	37.898	34.966	31.327	27.754	32.468	30.057	39.256	28.758
UBA5	ENSOARG00000008857	1:254995431-255026713:-1	protein-coding	ubiquitin like modifier activating enzyme 5	27.003	31.959	27.125	24.154	26.734	23.099	15.843	26.726	9.768
UBA52	ENSOARG00000011540	5:4381459-4382819:-1	protein-coding	ubiquitin A-52 residue ribosomal protein fusion product 1	1415.47	1198.3	1143.97	1954.943	2169.427	2025.357	1617.764	1948.78	1523.77
UBA6	ENSOARG00000007255	6:83261448-83354952:-1	protein-coding	ubiquitin like modifier activating enzyme 6	18.066	16.394	17.464	12.031	10.769	12.018	10.676	12.874	11.232
UBA7	ENSOARG00000011997	19:50365134-50389072:+1	protein-coding	ubiquitin like modifier activating enzyme 7	2.563	5.455	4.198	2.317	2.52	2.658	2.442	3.778	16.249
UBAC1	ENSOARG00000004786	3:3347081-3520344:+1	protein-coding	UBA domain containing 1	11.941	11.846	8.628	11.653	13.418	12.09	7.646	9.869	5.659
UBAC2	ENSOARG00000004044	10:75455598-75595892:+1	protein-coding	UBA domain containing 2	30.873	31.745	23.003	47.509	51.344	31.372	28.249	38.89	16.755
UBALD2	ENSOARG00000007670	11:54449602-54454690:-1	protein-coding	UBA like domain containing 2	5.967	7.682	12.126	104.929	74.683	104.277	58.052	40.096	69.279
UBAP1	ENSOARG00000009334	2:37062834-37086902:-1	protein-coding	ubiquitin associated protein 1	24.513	24.657	25.799	34.356	31.02	38.392	40.852	34.774	37.088
UBAP1L	ENSOARG00000017783	7:11811859-11847440:-1	protein-coding	ubiquitin associated protein 1 like	7.263	5.229	3.78	5.211	3.913	4.408	2.759	2.799	1.67
UBAP2	ENSOARG00000009390	2:37283935-37365930:+1	protein-coding	ubiquitin associated protein 2	14.623	15.53	14.267	8.727	7.083	10.177	5.815	6.084	4.748
UBAP2L	ENSOARG00000002170	1:103090707-103129874:+1	protein-coding	ubiquitin associated protein 2 like	61.056	59.586	49.154	43.51	39.699	49.642	26.708	27.555	21.933
UBASH3A	ENSOARG00000010806	1:260769711-260809438:+1	protein-coding	ubiquitin associated and SH3 domain containing A	0.37	0.899	0.198	0	0	0	0	0	0
UBASH3B	ENSOARG00000018423	15:32853387-33003019:+1	protein-coding	ubiquitin associated and SH3 domain containing B	6.298	7.964	7.192	11.328	14.128	14.213	8.571	9.965	5.639
UBB	ENSOARG00000004399	11:32806436-32807122:-1	protein-coding	ubiquitin B	1446.86	1866.13	2517.99	1661.179	1964.286	2003.048	2136.056	2639.809	2340.623
UBD/ENSOARG:16939 (assigned to ENSOARG00000016939 [confidence: 1])	ENSOARG00000016939	20:28111661-28113771:-1	protein-coding	.	0.059	3.837	0.102	0	0.018	0	0	0	0
UBD/ENSOARG:17006 (assigned to ENSOARG00000017006 [confidence: 8])	ENSOARG00000017006	20:28146690-28151449:+1	protein-coding	.	13.101	41.077	15.235	0	0	0.108	0.064	0	0.095
UBE2B	ENSOARG00000013921	5:43317825-43333514:+1	protein-coding	ubiquitin conjugating enzyme E2 B	17.317	15.273	20.39	16.791	14.386	16	20.653	17.548	23.121
UBE2C	ENSOARG00000006520	13:74125917-74129104:+1	protein-coding	ubiquitin conjugating enzyme E2 C	3.733	0.322	4.426	177.289	154.16	227.753	229.093	232.26	257.67
UBE2D1	ENSOARG00000012931	22:256159-265601:-1	protein-coding	ubiquitin conjugating enzyme E2 D1	29.924	28.08	41.384	10.949	9.172	11.698	5.043	6.963	5.523
UBE2D4	ENSOARG00000013582	19:255734-267393:+1	protein-coding	ubiquitin conjugating enzyme E2 D4 (putative)	46.415	55.365	35.309	31.993	27.065	27.813	17.751	19.65	13.954
UBE2E1	ENSOARG00000004571	26:40578082-40655179:-1	protein-coding	ubiquitin conjugating enzyme E2 E1	108.929	136.787	123.567	47.159	54.751	40.238	42.37	40.907	26.943
UBE2E3	ENSOARG00000016885	2:127729490-127822135:-1	protein-coding	ubiquitin conjugating enzyme E2 E3	7.41	6.224	3.906	8.825	7.641	12.358	6.916	4.451	5.289
UBE2F/ENSOARG:05529 (assigned to ENSOARG00000005529 [confidence: 8])	ENSOARG00000005529	11:5761892-5762416:-1	protein-coding	.	0	0	0	0	0	0	0	0	0
UBE2F/ENSOARG:13166 (assigned to ENSOARG00000013166 [confidence: 8])	ENSOARG00000013166	6:59933611-59935026:+1	protein-coding	.	0.222	0.261	0.099	0.001	0.001	0.003	0	0.002	0.004
UBE2F/ENSOARG:18948 (assigned to ENSOARG00000018948 [confidence: 1])	ENSOARG00000018948	1:3013189-3053536:-1	protein-coding	.	246.185	219.363	233.904	244.934	282.607	261.828	147.487	155.638	116.691
UBE2G1	ENSOARG00000019021	11:24416202-24429550:-1	protein-coding	ubiquitin conjugating enzyme E2 G1	82.979	91.99	107.237	89.336	84.96	90.611	40.098	66.73	58.687
UBE2G2	ENSOARG00000012247	1:262753549-262777827:-1	protein-coding	ubiquitin conjugating enzyme E2 G2	64.093	59.883	58.228	39.759	36.117	41.405	36.882	45.024	38.586
UBE2H (assigned to ENSOARG00000004778 [confidence: 3])	ENSOARG00000004778	4:93696646-93792408:-1	protein-coding	.	30.632	31.517	36.623	19.598	22.841	17.989	8.916	11.299	10.061
UBE2I	ENSOARG00000014831	24:1010113-1016575:+1	protein-coding	ubiquitin conjugating enzyme E2 I	130.646	112.522	121.41	159.538	150.485	177.682	103.808	107.452	77.27
UBE2J1	ENSOARG00000012766	8:47965038-47986162:+1	protein-coding	ubiquitin conjugating enzyme E2 J1	32.956	29.857	33.597	52.11	37.244	42.733	47.94	45.679	46.518
UBE2J2	ENSOARG00000005616	12:49319036-49326603:+1	protein-coding	ubiquitin conjugating enzyme E2 J2	47.284	43.939	50.099	38.602	41.448	40.679	67.076	73.077	57.946
UBE2K	ENSOARG00000012052	6:58790384-58820251:+1	protein-coding	ubiquitin conjugating enzyme E2 K	90.328	76.825	88.559	60.782	50.646	57.719	52.982	55.922	45.38
UBE2L3	ENSOARG00000016007	17:71369986-71384401:-1	protein-coding	ubiquitin conjugating enzyme E2 L3	355.931	363.82	412.224	278.87	319.271	306.608	310.999	418.658	330.378
UBE2L6	ENSOARG00000009969	15:78023427-78030523:-1	protein-coding	ubiquitin conjugating enzyme E2 L6	97.551	122.566	90.793	74.984	70.129	68.039	32.538	38.108	105.134
UBE2M	ENSOARG00000004012	14:62684288-62685355:-1	protein-coding	ubiquitin conjugating enzyme E2 M	226.798	259.169	211.378	254.915	326.456	300.118	212.436	250.36	162.688
UBE2N	ENSOARG00000020093	20:34055201-34055659:+1	protein-coding	ubiquitin conjugating enzyme E2 N	82.402	72.814	81.396	50.187	57.177	62.914	69.838	95.363	61.447
UBE2O	ENSOARG00000007258	11:54344148-54354856:+1	protein-coding	ubiquitin conjugating enzyme E2 O	4.359	4.068	2.875	4.933	4.674	5.232	3.167	3.513	3.577
UBE2Q1	ENSOARG00000002800	1:103361856-103369870:-1	protein-coding	ubiquitin conjugating enzyme E2 Q1	62.396	61.428	58.456	96.75	88.405	101.364	86.801	91.686	82.921
UBE2Q2	ENSOARG00000001259	18:30167493-30226762:+1	protein-coding	ubiquitin conjugating enzyme E2 Q2	23.723	20.057	25.332	18.228	14.7	17.87	18.762	37.828	39.912
UBE2QL1 (assigned to ENSOARG00000015156 [confidence: 4])	ENSOARG00000015156	16:66547286-66600463:-1	protein-coding	.	0	0	0	3.378	3.947	1.672	1.084	1.468	0.333
UBE2R2	ENSOARG00000009345	2:37171130-37467695:-1	protein-coding	ubiquitin conjugating enzyme E2 R2	8.112	7.529	6.119	2.688	2.905	2.87	2.286	2.487	2.512
UBE2S	ENSOARG00000001369	14:59362798-59365691:+1	protein-coding	ubiquitin conjugating enzyme E2 S	40.802	36.033	52.17	126.062	107.172	141.064	242.775	180.625	205.581
UBE2T	ENSOARG00000018545	12:78398013-78404699:+1	protein-coding	ubiquitin conjugating enzyme E2 T	1.92	1.678	1.646	3.867	2.692	2.963	2.394	1.908	1.648
UBE2U	ENSOARG00000009875	1:39272369-39349979:+1	protein-coding	ubiquitin conjugating enzyme E2 U (putative)	0	0	0	0	0	0	0	0	0
UBE2V2	ENSOARG00000012894	9:32451760-32457626:+1	protein-coding	ubiquitin conjugating enzyme E2 V2	104.424	90.806	97.669	83.13	84.503	82.807	65.261	90.979	65.672
UBE2W	ENSOARG00000006099	9:49938963-49962088:-1	protein-coding	ubiquitin conjugating enzyme E2 W (putative)	31.161	28.133	38.056	17.151	16.989	16.566	29.509	27.232	26.881
UBE2Z	ENSOARG00000006622	11:37146942-37164597:-1	protein-coding	ubiquitin conjugating enzyme E2 Z	26.553	23.472	21.804	33.093	31.839	35.03	26.829	27.245	31.11
UBE3A	ENSOARG00000009094	18:1321229-1384394:-1	protein-coding	ubiquitin protein ligase E3A	21.062	17.294	17.447	13.743	12.402	13.558	12.268	14.027	10.071
UBE3B	ENSOARG00000015640	17:63296464-63339874:-1	protein-coding	ubiquitin protein ligase E3B	11.138	11.671	8.694	7.017	7.106	7.713	5.168	5.563	4.622
UBE3C	ENSOARG00000007377	4:117876365-117985728:+1	protein-coding	ubiquitin protein ligase E3C	28.25	27.195	22.252	19.747	16.696	19.513	20.375	18.423	17.674
UBE3D	ENSOARG00000007302	8:9947372-10112581:-1	protein-coding	ubiquitin protein ligase E3D	0.794	0.989	0.683	0.515	0.962	0.698	0.207	0.802	0.175
UBE4A	ENSOARG00000009505	15:28543917-28573815:+1	protein-coding	ubiquitination factor E4A	26.624	29.754	24.142	30.991	26.567	27.643	26.694	30.667	24.485
UBE4B	ENSOARG00000006405	12:41523554-41606622:-1	protein-coding	ubiquitination factor E4B	14.748	13.979	10.537	10.144	8.518	10.892	3.925	3.576	3.175
UBFD1	ENSOARG00000017149	24:21247192-21256806:+1	protein-coding	ubiquitin family domain containing 1	20.951	20.381	18.136	15.382	15.052	12.921	12.374	13.472	8.385
UBIAD1	ENSOARG00000002401	12:40514876-40524712:-1	protein-coding	UbiA prenyltransferase domain containing 1	6.437	7.379	6.251	7.933	7.067	8.757	8.324	11.662	8.23
UBL3	ENSOARG00000011971	10:31052269-31095668:+1	protein-coding	ubiquitin like 3	99.201	97.339	82.088	181.984	166.772	188.24	210.341	119.494	146.708
UBL4A	ENSOARG00000004256	X:77136561-77138882:+1	protein-coding	ubiquitin like 4A	60.841	59.585	54.996	147.57	152.618	163.057	93.156	86.697	64.839
UBL5	ENSOARG00000019731	2:195160444-195160662:-1	protein-coding	ubiquitin like 5	0	0	0	0	0	0	0	0	0
UBL7	ENSOARG00000003725	18:33100506-33112498:+1	protein-coding	ubiquitin like 7	19.903	16.465	13.791	21.127	21.126	20.96	11.068	14.536	10.037
UBLCP1	ENSOARG00000013061	5:68191880-68206918:+1	protein-coding	ubiquitin like domain containing CTD phosphatase 1	29.647	28.468	26.239	27.335	27.226	25.431	13.217	21.135	14.566
UBN1	ENSOARG00000004342	24:3941144-3970626:+1	protein-coding	ubinuclein 1	18.946	16.314	15.377	18.643	15.719	23.219	10.126	10.005	10.351
UBN2	ENSOARG00000011361	4:102574430-102631425:+1	protein-coding	ubinuclein 2	2.825	2.727	2.253	0.421	0.365	0.405	0.451	0.488	0.436
UBOX5	ENSOARG00000004516	13:51361236-51410710:+1	protein-coding	U-box domain containing 5	4.122	3.697	3.841	4.722	3.448	5.177	4.142	4.343	4.238
UBP1	ENSOARG00000015881	19:7577673-7644719:-1	protein-coding	upstream binding protein 1 (LBP-1a)	46.724	47.783	43.967	42.316	32.101	49.855	29.943	28.459	26.7
UBQLN1	ENSOARG00000009010	2:35845653-35897664:+1	protein-coding	ubiquilin-1	87.57	85.173	75.752	44.938	40.901	42.609	38.043	43.364	40.984
UBQLN2	ENSOARG00000005533	X:46928418-46930292:-1	protein-coding	ubiquilin 2	10.382	9.919	8.566	10.314	10.817	11.246	5.721	7.827	7.375
UBQLN3	ENSOARG00000019107	15:47204309-47206468:+1	protein-coding	ubiquilin 3	0	0	0	0	0	0	0	0	0
UBQLN4	ENSOARG00000005279	1:104645819-104657533:-1	protein-coding	ubiquilin 4	17.747	19.548	14.091	13.732	17.472	20.546	9.52	9.549	6.029
UBQLNL	ENSOARG00000007189	15:47197868-47199664:+1	protein-coding	ubiquilin-like	0	0	0	0	0	0	0	0	0
UBR1	ENSOARG00000020579	7:35218085-35381175:-1	protein-coding	ubiquitin protein ligase E3 component n-recognin 1	10.853	11.553	10.114	4.971	4.621	4.932	3.762	4.6	4.398
UBR2	ENSOARG00000003613	20:16358563-16459598:+1	protein-coding	ubiquitin protein ligase E3 component n-recognin 2	17.858	17.546	16.518	6.791	6.444	6.651	4.689	5.064	4.95
UBR3	ENSOARG00000002804	2:138424294-138625167:-1	protein-coding	ubiquitin protein ligase E3 component n-recognin 3 (putative)	19.621	19.24	17.33	6.449	7.993	5.802	3.414	4.901	2.749
UBR4	ENSOARG00000010202	2:246278265-246421276:+1	protein-coding	ubiquitin protein ligase E3 component n-recognin 4	15.589	15.824	12.127	3.183	2.909	4.354	2.895	2.39	3.756
UBR5	ENSOARG00000017554	9:74663681-74756461:+1	protein-coding	ubiquitin protein ligase E3 component n-recognin 5	31.951	30.361	28.941	11.468	13.571	13.304	6.765	8.451	6.418
UBR7	ENSOARG00000013536	18:56765434-56780691:+1	protein-coding	ubiquitin protein ligase E3 component n-recognin 7 (putative)	37.638	33.742	32.159	54.609	45.165	53.901	17.713	17.455	15.425
UBTD1	ENSOARG00000010847	22:17972993-17975270:+1	protein-coding	ubiquitin domain containing 1	13.417	14.627	12.47	34.04	38.344	32.953	28.108	37.594	24.542
UBTD2	ENSOARG00000003824	16:4029918-4046401:-1	protein-coding	ubiquitin domain containing 2	11.966	14.322	16.594	19.418	22.242	26.984	26.495	30.44	42.98
UBTF	ENSOARG00000007557	11:43444385-43455249:-1	protein-coding	upstream binding transcription factor, RNA polymerase I	29.737	34.616	29.273	39.432	34.48	46.374	27.072	32.038	27.961
UBTFL1	ENSOARG00000014394	21:5051312-5052481:-1	protein-coding	upstream binding transcription factor, RNA polymerase I-like 1	0	0	0	0	0	0	0	0	0
UBXN1	ENSOARG00000016445	21:40398264-40400634:-1	protein-coding	UBX domain protein 1	104.745	94.472	94.463	114.859	120.872	123.98	87.725	99.504	87.319
UBXN10	ENSOARG00000018741	2:245345726-245346571:-1	protein-coding	UBX domain protein 10	0	0	0	0	0	0	0	0	0
UBXN11	ENSOARG00000004886	2:239685889-239711000:+1	protein-coding	UBX domain protein 11	2.661	2.613	1.48	6.199	9.174	5.82	3.16	4.494	2.187
UBXN2A	ENSOARG00000017689	3:31539194-31551755:+1	protein-coding	UBX domain protein 2A	16.643	20.248	17.734	20.796	16.33	19.65	20.67	17.23	14.33
UBXN2B	ENSOARG00000015346	9:37432080-37451172:+1	protein-coding	UBX domain protein 2B	10.523	13.452	9.587	4.471	4.802	3.902	4.82	6.947	4.967
UBXN4	ENSOARG00000010706	2:173931295-173953446:-1	protein-coding	UBX domain protein 4	102.132	94.472	95.812	86.976	98.684	84.807	55.143	75.431	59.168
UBXN6	ENSOARG00000009581	5:17242267-17251857:+1	protein-coding	UBX domain protein 6	29.946	25.509	25.008	35.202	29.597	30.443	18.917	19.539	16.974
UBXN7	ENSOARG00000020328	1:189187607-189236051:-1	protein-coding	UBX domain protein 7	18.532	16.02	17.055	5.96	6.656	5.588	4.677	5.289	4.49
UBXN8	ENSOARG00000010487	26:25551976-25570062:+1	protein-coding	UBX domain protein 8	13.977	16.822	19.197	14.335	10.855	16.087	10.913	14.104	12.044
UCHL1	ENSOARG00000013198	6:60099985-60111824:+1	protein-coding	ubiquitin C-terminal hydrolase L1	2.485	5.315	7.686	7.973	5.738	15.678	7.277	6.739	7.638
UCHL3/ENSOARG:15717 (assigned to ENSOARG00000015717 [confidence: 1])	ENSOARG00000015717	10:51067743-51107514:+1	protein-coding	.	56.895	73.769	72.464	95.105	96.824	94.164	90.469	98.546	69.553
UCHL3/ENSOARG:17905 (assigned to ENSOARG00000017905 [confidence: 1])	ENSOARG00000017905	25:24559750-24560442:+1	protein-coding	.	62.326	62.288	76.013	52.405	55.994	56.907	49.698	55.77	38.834
UCHL5	ENSOARG00000009587	12:10297532-10343178:+1	protein-coding	ubiquitin C-terminal hydrolase L5	49.647	46.904	51.849	73.933	66.87	76.583	49.182	55.227	39.159
UCK1	ENSOARG00000006667	3:5207016-5299854:+1	protein-coding	uridine-cytidine kinase 1	12.366	11.338	10.625	15.429	12.904	15.289	13.28	15.935	9.546
UCK2	ENSOARG00000011602	1:116045394-116062117:+1	protein-coding	uridine-cytidine kinase 2	1.263	2.811	3.086	14.237	17.696	17.829	16.467	29.637	8.929
UCKL1	ENSOARG00000009543	13:53218913-53226893:+1	protein-coding	uridine-cytidine kinase 1 like 1	5.566	5.405	4.115	5.688	6.876	8.077	3.032	3.81	3.158
UCN	ENSOARG00000019497	3:34262459-34262848:-1	protein-coding	urocortin	0.292	0	0.137	0.095	0.142	0.11	0	0	0.033
UCN2	ENSOARG00000014171	19:51259831-51260166:+1	protein-coding	urocortin 2	0	0	0	0.499	0	0	0	0	0
UCN3	ENSOARG00000004621	13:42344840-42345220:-1	protein-coding	urocortin 3	0	0	0	0.361	0	0	0	0	0
UCP1	ENSOARG00000012510	17:16847682-16853677:+1	protein-coding	mitochondrial brown fat uncoupling protein 1	0.102	0	0.586	3.243	0.744	0.939	2.304	0	0.833
UCP2	ENSOARG00000008561	15:51596036-51598758:-1	protein-coding	mitochondrial uncoupling protein 2	162.935	121.813	165.589	169.836	147.057	188.87	111.98	123.162	105.164
UCP3	ENSOARG00000008669	15:51622789-51628720:-1	protein-coding	uncoupling protein 3 (mitochondrial, proton carrier)	0	0.065	0.073	0	0	0.017	0	0.015	0
UEVLD	ENSOARG00000009408	21:25476296-25532275:+1	protein-coding	UEV and lactate/malate dehyrogenase domains	12.531	12.915	11.586	6.464	6.686	6.453	5.576	6.071	5.014
UFC1/ENSOARG:05699 (assigned to ENSOARG00000005699 [confidence: 1])	ENSOARG00000005699	16:35455171-35455671:+1	protein-coding	.	0.122	0.093	0.424	0.032	0.02	0.025	0.089	0.033	0.033
UFC1/ENSOARG:09605 (assigned to ENSOARG00000009605 [confidence: 1])	ENSOARG00000009605	1:110704687-110708142:+1	protein-coding	.	281.909	241.565	339.399	220.195	171.85	229.164	249.775	234.704	232.743
UFD1L	ENSOARG00000017617	17:71887257-71898115:-1	protein-coding	ubiquitin fusion degradation 1 like (yeast)	110.524	95.132	93.78	193.604	193.646	173.083	145.535	157.763	104.339
UFL1	ENSOARG00000012113	8:40320773-40386613:-1	protein-coding	UFM1 specific ligase 1	18.384	18.396	17.881	12.049	13.262	11.924	9.623	14.419	13.169
UFM1	ENSOARG00000009897	10:23949296-23961373:-1	protein-coding	ubiquitin fold modifier 1	26.079	27.452	25.594	15.003	14.754	11.896	26.133	30.179	20.218
UFSP2	ENSOARG00000007812	26:14391421-14410191:-1	protein-coding	UFM1 specific peptidase 2	20.627	18.173	17.497	20.088	21.888	18.404	18.571	17.414	17.183
UGCG	ENSOARG00000006584	2:11562561-11599139:-1	protein-coding	UDP-glucose ceramide glucosyltransferase	35.795	23.119	40.651	25.69	24.263	18.98	40.627	27.007	48.896
UGDH	ENSOARG00000011880	6:58562525-58586948:-1	protein-coding	UDP-glucose 6-dehydrogenase	39.111	36.174	38.168	67.214	47.562	52.984	74.98	134.174	68.558
UGGT1	ENSOARG00000015936	2:116166778-116259893:-1	protein-coding	UDP-glucose glycoprotein glucosyltransferase 1	29.258	29.953	26.265	18.854	17.19	19.557	12.439	14.358	11.909
UGGT2	ENSOARG00000002377	10:72496105-72638712:-1	protein-coding	UDP-glucose glycoprotein glucosyltransferase 2	0.118	0.048	0.027	0.407	0.014	0.165	0.301	0.037	0.075
UGP2	ENSOARG00000020061	3:44242032-44295881:-1	protein-coding	UDP-glucose pyrophosphorylase 2	153.352	164.654	150.658	254.251	254.471	185.197	152.779	163.974	164.093
UGT1A1	ENSOARG00000019217	1:7058779-7192169:-1	protein-coding	UDP glucuronosyltransferase family 1 member A1	0	0	0.07	0.095	0.072	0.109	0.044	0.016	0.016
UGT2A3	ENSOARG00000009742	6:84788460-84812410:-1	protein-coding	UDP glucuronosyltransferase family 2 member A3	0	0	0	0	0	0	0	0	0
UGT2B7	ENSOARG00000008828	6:84148570-84165137:-1	protein-coding	UDP-glucuronosyltransferase 2B7 precursor	0	0.024	0	0	0	0	0	0	0
UGT2C1/ENSOARG:00655 (assigned to ENSOARG00000000655 [confidence: 8])	ENSOARG00000000655	AMGL01125244.1:2807-9490:+1	protein-coding	.	0	0	0	0	0	0	0	0	0
UGT2C1/ENSOARG:09377 (assigned to ENSOARG00000009377 [confidence: 8])	ENSOARG00000009377	6:84470674-84505943:-1	protein-coding	.	0	0	0	0	0	0	0	0	0
UGT2C1/ENSOARG:09541 (assigned to ENSOARG00000009541 [confidence: 6])	ENSOARG00000009541	6:84515501-84630919:-1	protein-coding	.	1.045	0.957	0.763	1.197	1.039	1.27	0.981	0.771	0.708
UGT2C1/ENSOARG:09708 (assigned to ENSOARG00000009708 [confidence: 1])	ENSOARG00000009708	6:84677146-84709178:-1	protein-coding	.	0	0.023	0	0	0	0.026	0	0	0.023
UGT8	ENSOARG00000018205	6:11050308-11151742:-1	protein-coding	UDP glycosyltransferase 8	0	0	0	0	0	0	0	0	0
UHMK1	ENSOARG00000010744	1:112081041-112099999:+1	protein-coding	U2AF homology motif kinase 1	24.111	20.692	19.416	8.304	6.788	8.1	12.385	11.682	8.928
UHRF1	ENSOARG00000008530	5:16805816-16842579:-1	protein-coding	ubiquitin like with PHD and ring finger domains 1	1.153	0.713	0.983	12.292	9.088	22.252	5.692	4.882	6.247
UHRF1BP1	ENSOARG00000010896	20:8933575-8980815:+1	protein-coding	UHRF1 binding protein 1	11.013	9.994	9.502	3.705	2.846	4.239	2.214	2.836	2.116
UHRF1BP1L	ENSOARG00000013476	3:169123582-169207038:-1	protein-coding	UHRF1 binding protein 1 like	18.18	16.767	15.702	16.61	14.101	14.387	12.045	12.17	9.099
UHRF2	ENSOARG00000013648	2:73866990-73940321:+1	protein-coding	ubiquitin like with PHD and ring finger domains 2	13.019	13.744	12.373	15.379	16.08	12.763	10.84	7.953	9.803
ULK1	ENSOARG00000013499	17:44763719-44784955:-1	protein-coding	unc-51 like autophagy activating kinase 1	3.794	3.473	2.904	1.55	1.627	1.73	0.972	1.126	1.616
ULK2	ENSOARG00000017770	11:33353847-33405520:+1	protein-coding	unc-51 like autophagy activating kinase 2	13.351	12.49	9.77	13.769	20.51	14.181	9.566	10.183	7.755
ULK3	ENSOARG00000003070	18:32747886-32753907:+1	protein-coding	unc-51 like kinase 3	5.508	5.622	4.186	6.025	6.673	8.515	6.712	7.621	7.327
ULK4	ENSOARG00000002993	19:13795732-14288144:-1	protein-coding	unc-51 like kinase 4	1.585	1.092	3.345	0.75	0.567	0.549	0.501	0.464	0.424
UMOD	ENSOARG00000012556	24:17947831-17963018:-1	protein-coding	uromodulin	0	0	0	0	0	0	0	0	0
UMODL1	ENSOARG00000010585	1:260397737-260477029:+1	protein-coding	uromodulin like 1	0	0.015	0	0	0	0	0	0	0
UMPS	ENSOARG00000020220	1:187408952-187455134:+1	protein-coding	uridine monophosphate synthetase	20.228	22.566	21.909	28.165	28.699	27.902	24.38	39.84	20.627
UNC119	ENSOARG00000018763	11:19633647-19635033:-1	protein-coding	unc-119 lipid binding chaperone	54.038	42.472	33.831	128.419	160.136	194.585	46.479	31.947	36.056
UNC119B	ENSOARG00000013039	17:62589771-62594971:+1	protein-coding	unc-119 lipid binding chaperone B	18.667	14.316	12.781	11.622	9.49	11.037	13.813	13.184	11.107
UNC13A	ENSOARG00000015807	5:5200073-5254985:+1	protein-coding	unc-13 homolog A	0	0.017	0.032	0.037	0.041	0.054	0.012	0.016	0.037
UNC13B	ENSOARG00000012072	2:52817902-53036532:-1	protein-coding	unc-13 homolog B	0.641	0.731	1.237	3.383	2.249	3.882	4.497	3.164	4.238
UNC13C	ENSOARG00000020918	7:52647577-53312875:-1	protein-coding	unc-13 homolog C	0.022	0.01	0.007	0.004	0.002	0.005	0.003	0.003	0.007
UNC13D	ENSOARG00000009325	11:54777291-54791527:+1	protein-coding	unc-13 homolog D	16.731	18.419	13.782	15.524	16.791	15.947	17.885	16.495	12.629
UNC45A	ENSOARG00000012410	18:20818627-20833590:-1	protein-coding	unc-45 myosin chaperone A	9.669	12.021	10.069	11.172	13.751	14.861	9.104	17.152	10.29
UNC45B	ENSOARG00000006966	11:14507566-14538339:-1	protein-coding	unc-45 myosin chaperone B	0	0.01	0	0	0	0	0	0	0
UNC50	ENSOARG00000013516	3:102539522-102547030:-1	protein-coding	unc-50 inner nuclear membrane RNA binding protein	41.356	42.896	33.031	56.728	64.074	54.527	26.472	39.682	29.442
UNC5A	ENSOARG00000003149	5:35756308-35820750:+1	protein-coding	unc-5 netrin receptor A	0.095	0.126	0.035	0.435	0.284	0.376	0.209	0.24	0.129
UNC5B	ENSOARG00000006382	25:27264279-27284918:+1	protein-coding	unc-5 netrin receptor B	0.706	2.522	0.444	15.038	5.027	7.094	10.51	6.251	7.281
UNC5C	ENSOARG00000016907	6:29146028-29348864:+1	protein-coding	unc-5 netrin receptor C	0	0	0	0.02	0.003	0.04	0	0	0.006
UNC5CL	ENSOARG00000000592	20:15033547-15042800:-1	protein-coding	unc-5 family C-terminal like	0	0	0	0	0	0.034	0	0	0
UNC5D	ENSOARG00000000586	26:29727217-30003578:+1	protein-coding	unc-5 netrin receptor D	0	0	0	0.766	0.159	1.256	0.535	0.148	0.604
UNC79	ENSOARG00000013851	18:57010336-57234309:+1	protein-coding	unc-79 homolog (C. elegans)	0.026	0	0	0	0	0.001	0	0	0
UNC80/ENSOARG:19133 (assigned to ENSOARG00000019133 [confidence: 8])	ENSOARG00000019133	2:210410571-210602214:+1	protein-coding	.	0	0	0	0	0	0.001	0	0	0
UNC80/ENSOARG:19148 (assigned to ENSOARG00000019148 [confidence: 4])	ENSOARG00000019148	2:210604739-210621586:+1	protein-coding	.	0	0.076	0	0	0	0.012	0.044	0.01	0.032
UNC93A	ENSOARG00000004962	8:88617048-88645344:-1	protein-coding	unc-93 homolog A (C. elegans)	0	0	0	0	0	0	0	0	0
UNC93B1	ENSOARG00000014140	21:44799337-44808198:-1	protein-coding	unc-93 homolog B1 (C. elegans)	143.233	165.119	122.325	144.734	168.203	142.626	132.574	118.703	114.501
UNG	ENSOARG00000016873	17:63642936-63652821:-1	protein-coding	uracil DNA glycosylase	9.751	8.033	9.967	19.849	22.218	23.279	9.057	17.142	11.488
UNK	ENSOARG00000009548	11:54791473-54825189:-1	protein-coding	unkempt family zinc finger	5.41	5.36	5.092	2.933	3.04	3.356	3.153	3.304	3.355
UOX (assigned to ENSOARG00000013841 [confidence: 6])	ENSOARG00000013841	1:60762496-60794538:-1	protein-coding	.	0.165	0.042	0.145	0.001	0.004	0.001	0	0.001	0
UPB1	ENSOARG00000014074	17:70787176-70813746:-1	protein-coding	beta-ureidopropionase 1	0.425	0.164	0.216	0.208	0.118	0.127	0.256	0.067	0.235
UPF1	ENSOARG00000010739	5:4106372-4136646:-1	protein-coding	UPF1, RNA helicase and ATPase	32.258	29.951	25.638	22.86	18.937	29.727	18.489	19.061	17.779
UPF2	ENSOARG00000014587	13:15653985-15742363:-1	protein-coding	UPF2 regulator of nonsense transcripts homolog (yeast)	15.143	13.511	13.256	6.093	5.87	6.2	5.743	7.806	6.504
UPF3A	ENSOARG00000009004	10:86401055-86422992:+1	protein-coding	UPF3 regulator of nonsense transcripts homolog A (yeast)	6.532	6.895	5.117	4.172	3.866	4.282	3.591	3.9	3.069
UPF3B/ENSOARG:07869 (assigned to ENSOARG00000007869 [confidence: 8])	ENSOARG00000007869	20:33434817-33436046:-1	protein-coding	.	0	0.032	0	0	0	0	0	0	0
UPF3B/ENSOARG:16051 (assigned to ENSOARG00000016051 [confidence: 8])	ENSOARG00000016051	X:109013924-109029271:+1	protein-coding	.	10.137	10.018	9.727	9.203	8.565	8.275	7.649	10.061	8.198
UPK1A	ENSOARG00000004956	14:45516368-45524237:+1	protein-coding	uroplakin 1A	0	0	0.042	0	0.004	0	0	0.002	0
UPK1B	ENSOARG00000019673	1:182305674-182321364:+1	protein-coding	uroplakin 1B	0	0.049	0	0	0	0	0	0	0.015
UPK2	ENSOARG00000011828	15:29034108-29039769:+1	protein-coding	uroplakin 2	1.07	0.962	0.798	0.245	0.272	0.285	0.277	0.262	0.258
UPK3A	ENSOARG00000019351	3:219711140-219721406:+1	protein-coding	uroplakin 3A	0.056	0.015	0.065	0.067	0.048	0.108	0.033	0.038	0.046
UPK3B	ENSOARG00000014061	24:34407750-34411346:+1	protein-coding	uroplakin 3B	0.198	0.432	0.045	0.356	0.271	0.221	0.076	0.138	0.141
UPP1 (assigned to ENSOARG00000016081 [confidence: 1])	ENSOARG00000016081	4:7564584-7578355:-1	protein-coding	.	38.753	86.684	151.758	27.976	17.384	27.787	602.056	682.994	771.564
UPP2	ENSOARG00000007659	2:150448678-150488065:-1	protein-coding	uridine phosphorylase 2	0	0	0	0	0	0.02	0	0	0
UPRT	ENSOARG00000018215	X:63903969-63923627:+1	protein-coding	uracil phosphoribosyltransferase homolog	21.645	22.704	20.151	25.945	23.53	26.337	16.788	24.296	19.591
UQCC1	ENSOARG00000012269	13:64136878-64217904:-1	protein-coding	ubiquinol-cytochrome c reductase complex assembly factor 1	25.762	26.231	22.608	19.958	23.907	18.803	13.951	23.098	12.742
UQCC2	ENSOARG00000010327	20:7918928-7944643:-1	protein-coding	ubiquinol-cytochrome c reductase complex assembly factor 2	117.75	104.725	92.663	106.297	124.263	133.129	68.694	90.652	63.011
UQCR10	ENSOARG00000005560	17:68430407-68432223:+1	protein-coding	ubiquinol-cytochrome c reductase, complex III subunit X	891.726	899.805	867.81	934.002	927.987	927.268	661.784	790.943	580.405
UQCR11 (assigned to ENSOARG00000012466 [confidence: manually assigned])	ENSOARG00000012466	5:41370852-41373257:-1	protein-coding	.	941.741	798.886	851.739	808.422	1164.92	993.213	669.209	1015.164	501.781
UQCRB	ENSOARG00000005495	9:80589147-80590955:+1	protein-coding	ubiquinol-cytochrome c reductase binding protein	463.901	391.501	428.612	401.557	337.545	375.208	307.787	340.946	252.639
UQCRC1	ENSOARG00000016718	19:51217881-51226160:+1	protein-coding	ubiquinol-cytochrome c reductase core protein I	107.378	98.885	85.653	148.74	142.582	137.351	103.975	114.062	73.976
UQCRC2	ENSOARG00000015094	24:19686502-19711770:+1	protein-coding	ubiquinol-cytochrome c reductase core protein II	123.095	106.542	103.412	160.103	150.818	147.808	100.938	122.024	86.608
UQCRFS1/ENSOARG:04471 (assigned to ENSOARG00000004471 [confidence: 1])	ENSOARG00000004471	14:391843-396460:-1	protein-coding	.	186.768	189.973	171.064	199.506	196.009	157.845	137.159	171.882	96.528
UQCRFS1/ENSOARG:19723 (assigned to ENSOARG00000019723 [confidence: 8])	ENSOARG00000019723	7:23584436-23585188:+1	protein-coding	.	1.269	0.647	0.247	0.618	0.518	0.657	0.133	0.058	0.116
UQCRH	ENSOARG00000014747	22:3348127-3348402:-1	protein-coding	cytochrome b-c1 complex subunit 6, mitochondrial	616.694	630.472	581.218	551.064	756.274	648.698	428.092	553.935	433.214
UQCRQ	ENSOARG00000013236	5:41845444-41846327:+1	protein-coding	ubiquinol-cytochrome c reductase complex III subunit VII	278.763	264.345	321.711	554.205	543.46	586.255	416.66	428.607	397.919
URAD	ENSOARG00000012428	10:32287803-32296204:+1	protein-coding	ureidoimidazoline (2-oxo-4-hydroxy-4-carboxy-5-) decarboxylase	0	0	0	0	0	0	0	0	0
URB1	ENSOARG00000013679	1:121358295-121434734:+1	protein-coding	URB1 ribosome biogenesis 1 homolog (S. cerevisiae)	3.556	3.461	3.31	2.258	1.125	2.633	2.12	2.58	1.079
URB2	ENSOARG00000003102	25:949508-980850:+1	protein-coding	URB2 ribosome biogenesis 2 homolog (S. cerevisiae)	5.815	4.604	4.62	5.306	4.638	6.543	4.115	4.759	2.423
URGCP	ENSOARG00000013546	19:129665-158534:-1	protein-coding	upregulator of cell proliferation	8.068	7.208	5.842	7.908	7.85	8.013	5.774	7.62	6.406
URI1	ENSOARG00000004087	14:39810665-39870766:+1	protein-coding	URI1, prefoldin like chaperone	20.614	18.06	17.977	17.3	14.755	17.594	18.438	18.604	12.754
URM1	ENSOARG00000010218	3:7828696-7843265:-1	protein-coding	ubiquitin related modifier 1	147.89	146.854	144.954	91.92	101.967	92.976	69.922	99.803	57.484
UROC1	ENSOARG00000008294	19:60380994-60394319:+1	protein-coding	urocanate hydratase 1	0.806	0.342	0.363	0.116	0.256	0.197	0.042	0.112	0.07
UROD	ENSOARG00000001472	1:19436350-19439595:+1	protein-coding	uroporphyrinogen decarboxylase	52.282	54.042	42.261	76.993	88.576	85.845	56.742	72.3	54.769
UROS	ENSOARG00000011550	22:44222876-44246531:-1	protein-coding	uroporphyrinogen III synthase	3.944	3.124	2.935	6.729	8.316	7.224	3.676	5.369	2.116
USB1	ENSOARG00000001107	14:25336001-25350065:+1	protein-coding	U6 snRNA biogenesis phosphodiesterase 1	13.515	14.273	11.867	15.99	18.57	20.273	16.745	25.574	19.327
USE1	ENSOARG00000017786	5:5609791-5616730:-1	protein-coding	unconventional SNARE in the ER 1	8.702	8.569	9.73	10.284	12.782	12.117	6.644	7.785	5.843
USF1 (assigned to ENSOARG00000003162 [confidence: 3])	ENSOARG00000003162	25:3100707-3105817:+1	protein-coding	.	3.232	3.627	2.669	2.585	2.947	3.765	2.955	3.953	4.58
USF2	ENSOARG00000004745	14:45085088-45093933:+1	protein-coding	upstream transcription factor 2, c-fos interacting	111.22	100.402	92.342	153.504	169.83	145.347	89.95	73.087	69.011
USF3	ENSOARG00000019468	1:176709818-176733538:-1	protein-coding	upstream transcription factor family member 3	5.303	4.913	3.79	0.924	0.763	1.049	0.745	0.643	0.81
USH1G	ENSOARG00000011834	11:55502712-55507621:+1	protein-coding	USH1 protein network component sans	0	0	0	0	0	0	0	0	0
USH2A	ENSOARG00000010714	12:16999001-17981947:-1	protein-coding	usherin	0.003	0	0.007	0.001	0.001	0.002	0.001	0.002	0.001
USHBP1	ENSOARG00000017547	5:5582852-5591369:+1	protein-coding	USH1 protein network component harmonin binding protein 1	22.05	17.849	13.544	5.063	5.171	6.059	1.002	0.361	0.383
USMG5	ENSOARG00000005290	13:64548116-64548289:-1	protein-coding	up-regulated during skeletal muscle growth 5 homolog (mouse)	782.768	847.115	943.906	1131.367	1122.177	1115.423	1040.226	1161.229	986.524
USO1	ENSOARG00000015763	6:90232921-90308566:+1	protein-coding	USO1 vesicle transport factor	52.069	60.518	49.179	38.325	51.558	38.706	29.151	39.412	28.42
USP1	ENSOARG00000009203	1:37480121-37488915:+1	protein-coding	ubiquitin specific peptidase 1	16.516	16.007	16.488	48.205	41.26	60.336	23.258	27.313	29.206
USP10	ENSOARG00000011010	14:10378049-10410547:+1	protein-coding	ubiquitin specific peptidase 10	24.927	21.233	19.511	26.255	26.475	28.591	20.691	25.004	12.295
USP11	ENSOARG00000013365	X:54149042-54163948:-1	protein-coding	ubiquitin specific peptidase 11	19.051	19.22	15.299	18.141	19.986	21.053	16.237	19.871	21.146
USP12	ENSOARG00000012677	10:32903260-32939554:+1	protein-coding	ubiquitin specific peptidase 12	27.843	29.467	47.014	53.345	56.36	51.26	76.81	123.006	98.272
USP13	ENSOARG00000020687	1:205529110-205637763:-1	protein-coding	ubiquitin specific peptidase 13 (isopeptidase T-3)	0.14	0.306	0.133	0.022	0.031	0.079	0.006	0.027	0.033
USP14	ENSOARG00000009076	23:35461828-35491514:+1	protein-coding	ubiquitin specific peptidase 14	36.578	35.347	33.758	16.59	15.505	15.903	13.632	16.523	12.302
USP15	ENSOARG00000004565	3:157020163-157148008:-1	protein-coding	ubiquitin specific peptidase 15	30.345	28.29	30.855	28.22	29.178	27.536	23.709	26.376	24.985
USP16/ENSOARG:14528 (assigned to ENSOARG00000014528 [confidence: 1])	ENSOARG00000014528	1:125293943-125317449:-1	protein-coding	.	21.484	18.112	23.822	32.413	23.159	31.19	25.832	27.449	20.119
USP16/ENSOARG:19637 (assigned to ENSOARG00000019637 [confidence: 1])	ENSOARG00000019637	1:178602642-178605637:-1	protein-coding	.	0.499	1.721	0.72	0.239	1.073	0.325	0.211	1.078	0.246
USP19	ENSOARG00000014927	19:50843011-50856490:+1	protein-coding	ubiquitin specific peptidase 19	14.432	14.086	11.012	15.037	14.098	17.396	9.506	9.751	12.813
USP2	ENSOARG00000015942	15:29405834-29421267:-1	protein-coding	ubiquitin specific peptidase 2	0.064	0.099	0.055	0.02	0.123	0.022	0.037	0.22	0.067
USP20	ENSOARG00000008319	3:6608150-6640530:-1	protein-coding	ubiquitin specific peptidase 20	4.846	4.182	2.641	5.493	7.355	6.882	2.549	2.933	3.274
USP21	ENSOARG00000009628	1:110709260-110714987:+1	protein-coding	ubiquitin specific peptidase 21	6.274	5.984	4.892	6.376	5.097	7.775	6.8	7.866	8.249
USP22	ENSOARG00000002365	11:34666671-34675214:-1	protein-coding	ubiquitin specific peptidase 22	47.153	38.602	30.979	52.801	46.016	56.36	21.764	24.353	17.016
USP24	ENSOARG00000007665	1:29167373-29337730:-1	protein-coding	ubiquitin specific peptidase 24	17.813	16.296	14.843	9.578	7.845	10.435	4.22	4.381	3.233
USP25	ENSOARG00000016027	1:139564863-139699601:-1	protein-coding	ubiquitin specific peptidase 25	43.905	47.388	40.792	15.951	13.346	11.364	6.48	7.113	7.523
USP26	ENSOARG00000009577	X:96644539-96647244:+1	protein-coding	ubiquitin specific peptidase 26	0	0	0	0	0	0	0	0	0
USP27X	ENSOARG00000005706	X:52332604-52334145:-1	protein-coding	ubiquitin specific peptidase 27, X-linked	1.221	1.708	1.067	0.678	0.759	0.876	0.5	0.643	0.658
USP28	ENSOARG00000018532	15:23797415-23845602:-1	protein-coding	ubiquitin specific peptidase 28	7.75	5.728	5.297	6.053	7.606	6.005	3.217	6.987	4.974
USP29	ENSOARG00000003432	14:61313409-61316320:+1	protein-coding	ubiquitin specific peptidase 29	0	0.145	0.044	0.021	0.018	0.008	0	0.007	0
USP3	ENSOARG00000020780	7:43449050-43546368:-1	protein-coding	ubiquitin specific peptidase 3	16.011	16.953	16.316	9.372	8.868	10.498	9.174	10.84	7.704
USP30	ENSOARG00000017038	17:63661804-63683290:-1	protein-coding	ubiquitin specific peptidase 30	10.643	9.839	8.279	9.779	8.271	12.863	7.532	7.429	9.746
USP31	ENSOARG00000016442	24:20777411-20855050:-1	protein-coding	ubiquitin specific peptidase 31	4.282	3.988	2.82	1.424	1.342	1.6	0.825	0.875	0.446
USP32 (assigned to ENSOARG00000017636 [confidence: 1])	ENSOARG00000017636	11:12218221-12359037:+1	protein-coding	.	12.681	14.14	11.411	8.754	8.869	8.962	4.308	5.44	5.678
USP33	ENSOARG00000013032	1:53532427-53578801:-1	protein-coding	ubiquitin specific peptidase 33	8.295	7.579	7.303	5.438	4.969	4.693	2.883	3.487	2.905
USP34	ENSOARG00000020221	3:46546179-46739009:+1	protein-coding	ubiquitin specific peptidase 34	15.901	14.147	13.882	5.482	5.046	5.424	3.578	3.132	3.216
USP35	ENSOARG00000006396	21:17213027-17266909:-1	protein-coding	ubiquitin specific peptidase 35	0.291	0.242	0.105	0.362	0.446	0.339	0.134	0.256	0.182
USP36	ENSOARG00000003393	11:52517099-52544753:+1	protein-coding	ubiquitin specific peptidase 36	11.78	14.27	11.792	13.912	21.784	15.054	10.404	13.561	6.151
USP37	ENSOARG00000019601	2:219437895-219513174:-1	protein-coding	ubiquitin specific peptidase 37	5.432	4.823	4.996	1.543	1.639	1.664	0.896	1.127	0.893
USP38	ENSOARG00000011407	17:14364342-14396974:-1	protein-coding	ubiquitin specific peptidase 38	16.919	13.722	14.184	13.771	14.159	16.146	16.87	22.407	20.321
USP39	ENSOARG00000020546	3:57306726-57344152:+1	protein-coding	ubiquitin specific peptidase 39	15.747	16.043	13.16	22.275	20.039	22.462	17.571	19.751	15.208
USP4	ENSOARG00000013960	19:50708003-50750389:+1	protein-coding	ubiquitin specific peptidase 4	40.623	44.246	37.209	20.441	23.936	17.707	19.783	22.733	20.309
USP40	ENSOARG00000019268	1:7207739-7294557:+1	protein-coding	ubiquitin specific peptidase 40	7.714	6.201	5.138	6.698	5.912	7.15	4.916	5.026	4.709
USP42	ENSOARG00000001803	24:37966909-38002133:+1	protein-coding	ubiquitin specific peptidase 42	2.178	2.264	2.254	1.503	1.293	1.778	1.717	2.407	2.143
USP43	ENSOARG00000003140	11:28455756-28507384:+1	protein-coding	ubiquitin specific peptidase 43	0.07	0.082	0.083	0.078	0.121	0.092	0.08	0.086	0.088
USP44	ENSOARG00000016063	3:131500322-131523998:-1	protein-coding	ubiquitin specific peptidase 44	0	0	0	0.002	0.002	0.001	0.002	0.002	0.002
USP45	ENSOARG00000011837	8:37382503-37431723:+1	protein-coding	ubiquitin specific peptidase 45	4.196	3.705	3.167	1.568	1.357	1.616	1.212	1.801	0.892
USP46	ENSOARG00000018560	6:68277411-68373388:-1	protein-coding	ubiquitin specific peptidase 46	11.107	8.541	8.665	3.601	4.15	4.476	2.877	3.543	2.484
USP47	ENSOARG00000009607	15:40342694-40416466:-1	protein-coding	ubiquitin specific peptidase 47	20.494	19.299	19.017	14.248	11.689	14.269	10.099	12.197	10.477
USP48	ENSOARG00000008364	2:243903099-243976987:+1	protein-coding	ubiquitin specific peptidase 48	11.928	11.413	9.523	9.055	8.919	9.671	3.978	5.005	3.533
USP49	ENSOARG00000002672	20:15696601-15704257:-1	protein-coding	ubiquitin specific peptidase 49	1.257	2.255	1.826	0.776	0.691	0.749	0.661	0.767	0.669
USP5	ENSOARG00000005531	3:207535273-207549691:-1	protein-coding	ubiquitin specific peptidase 5	28.512	24.401	19.843	21.744	19.533	29.776	13.593	15.138	10.513
USP50	ENSOARG00000020986	7:56789155-56808092:+1	protein-coding	ubiquitin specific peptidase 50	0.346	0.532	0.338	0.029	0.056	0.053	0.046	0.04	0.039
USP53	ENSOARG00000016533	6:6185870-6223470:-1	protein-coding	ubiquitin specific peptidase 53	5.578	4.58	5.019	5.328	3.837	3.77	27.896	18.781	8.365
USP54	ENSOARG00000007789	25:29354130-29443425:-1	protein-coding	ubiquitin specific peptidase 54	0.29	0.509	0.297	0.337	0.181	0.532	0.193	0.334	0.34
USP6NL	ENSOARG00000014189	13:15285732-15340559:-1	protein-coding	USP6 N-terminal like	6.879	5.972	6.796	4.593	5.219	4.904	3.294	3.3	3.099
USP7	ENSOARG00000005469	24:7721009-7754350:-1	protein-coding	ubiquitin specific peptidase 7	37.445	35.599	31.414	31.508	24.788	34.402	28.38	26.812	24.829
USP8	ENSOARG00000020988	7:56809781-56845482:-1	protein-coding	ubiquitin specific peptidase 8	40.875	39.784	34.78	37.276	39.634	35.967	23.052	29.676	22.833
USP9X	ENSOARG00000002046	X:38277244-38389068:+1	protein-coding	ubiquitin specific peptidase 9, X-linked	24.949	21.015	17.788	15.053	12.805	14.378	7.221	7.189	6.769
USPL1	ENSOARG00000011882	10:30433676-30455965:-1	protein-coding	ubiquitin specific peptidase like 1	8.361	7.358	7.721	6.925	7.764	6.339	5.539	5.207	3.722
UST	ENSOARG00000002548	8:73072326-73189210:+1	protein-coding	uronyl 2-sulfotransferase	2.914	7.299	3.933	1.768	3.733	2.543	5.498	17.21	6.841
UTP11	ENSOARG00000019954	1:12527879-12538703:+1	protein-coding	UTP11, small subunit processome component homolog (S. cerevisiae)	23.78	24.421	26.538	34.086	34.973	32.746	19.086	32.721	15.809
UTP14A (assigned to ENSOARG00000012140 [confidence: 1])	ENSOARG00000012140	18:55233449-55236185:+1	protein-coding	.	0.539	0.593	0.299	0.384	0.502	0.265	0.267	0.601	0.345
UTP15	ENSOARG00000004869	16:8065641-8077513:-1	protein-coding	UTP15, small subunit processome component	12.8	13.139	15.633	10.29	8.886	9.614	10.695	16.783	5.751
UTP18	ENSOARG00000002805	11:34986947-35041380:-1	protein-coding	UTP18, small subunit processome component	36.64	34.141	33.629	35.758	35.603	36.426	32.072	41.737	17.666
UTP20	ENSOARG00000014722	3:170228637-170315908:+1	protein-coding	UTP20, small subunit processome component	9.095	10.331	11.227	5.479	4.607	5.807	5.844	8.798	3.929
UTP23	ENSOARG00000010483	9:60402459-60407302:-1	protein-coding	UTP23, small subunit processome component	16.364	14.292	14.16	16.625	14.166	14.554	13.431	18.011	15.703
UTP3	ENSOARG00000007800	6:85710865-85712289:+1	protein-coding	UTP3, small subunit processome component homolog (S. cerevisiae)	29.946	29.201	33.27	35.527	37.445	36.43	18.811	26.63	12.64
UTP4	ENSOARG00000003503	14:35680728-35710471:+1	protein-coding	UTP4, small subunit processome component	21.834	19.608	22.386	29.946	27.018	31.416	26.02	36.986	11.109
UTP6	ENSOARG00000013474	11:17847090-17876014:+1	protein-coding	UTP6, small subunit processome component	15.76	16.155	18.737	13.1	11.586	13.693	12.726	14.41	12.105
UTRN	ENSOARG00000001874	8:68645618-69133481:+1	protein-coding	utrophin	1.757	2.047	0.659	0.423	0.322	0.425	0.18	0.108	0.138
UTS2	ENSOARG00000010265	12:43642760-43648639:+1	protein-coding	urotensin 2	0	0	0	0	0	0	0	0	0
UTS2B	ENSOARG00000020453	1:194335671-194353847:+1	protein-coding	urotensin 2B	0	0	0	0	0	0	0	0	0
UTS2R	ENSOARG00000016694	11:49545105-49546235:-1	protein-coding	urotensin 2 receptor	0	0	0	0	0	0.047	0	0	0
UVRAG/ENSOARG:00390 (assigned to ENSOARG00000000390 [confidence: 8])	ENSOARG00000000390	X:66666952-66669004:+1	protein-coding	.	0	0	0	0	0	0	0	0	0
UVRAG/ENSOARG:12416 (assigned to ENSOARG00000012416 [confidence: 1])	ENSOARG00000012416	15:53412590-53695798:+1	protein-coding	.	24.288	20.25	26.09	11.524	10.859	11.371	5.732	7.86	6.743
UVSSA	ENSOARG00000016644	6:116761776-116785503:-1	protein-coding	UV stimulated scaffold protein A	4.909	3.896	3.909	2.315	1.829	2.616	1.618	1.773	1.359
UXS1	ENSOARG00000020937	3:60851473-60906857:-1	protein-coding	UDP-glucuronate decarboxylase 1	8.18	8.895	9.289	9.295	8.452	9.639	6.138	11.327	5.188
UXT	ENSOARG00000012787	X:53753300-53759852:+1	protein-coding	ubiquitously expressed prefoldin like chaperone	55.659	57.958	54.057	116.969	111.492	106.255	70.59	84.027	62.099
V15	ENSOARG00000016473	11:41105175-41108801:-1	protein-coding	keratin, type I microfibrillar 48 kDa, component 8C-1	0	0	0	0	0	0	0	0	0
VAC14	ENSOARG00000004573	14:800006-876421:+1	protein-coding	Vac14, PIKFYVE complex component	71.808	65.795	58.433	115.289	102.64	136.212	64.827	60.977	49.94
VAMP1	ENSOARG00000008237	3:207867834-207869522:+1	protein-coding	vesicle associated membrane protein 1	0.957	1.246	0.552	2.027	1.571	2.013	0.477	0.742	0.204
VAMP2 (assigned to ENSOARG00000019003 [confidence: 1])	ENSOARG00000019003	11:27357863-27358752:-1	protein-coding	.	24.632	20.938	30.997	27.353	19.343	27.721	31.455	30.174	26.76
VAMP3/ENSOARG:08889 (assigned to ENSOARG00000008889 [confidence: 1])	ENSOARG00000008889	2:91750238-91750564:+1	protein-coding	.	18.478	22.248	18.767	33.647	24.513	26.904	16.999	23.391	19.233
VAMP3/ENSOARG:10590 (assigned to ENSOARG00000010590 [confidence: 8])	ENSOARG00000010590	12:43730035-43735796:-1	protein-coding	.	75.37	71.186	67.444	64.236	64.636	67.368	58.24	53.952	47.965
VAMP4	ENSOARG00000013652	12:37302039-37323489:-1	protein-coding	vesicle associated membrane protein 4	43.115	47.306	47.971	44.158	41.112	36.815	26.778	30.815	25.873
VAMP5	ENSOARG00000020536	3:57284105-57284889:+1	protein-coding	vesicle associated membrane protein 5	10.046	20.662	19.763	34.863	38.349	57.69	28.574	25.099	48.462
VAMP7	ENSOARG00000003768	X:76233392-76305038:+1	protein-coding	vesicle-associated membrane protein 7	92.987	85.82	98.367	68.907	54.666	55.427	87.865	72.361	90.49
VAMP8/ENSOARG:20048 (assigned to ENSOARG00000020048 [confidence: 1])	ENSOARG00000020048	20:30513922-30514224:+1	protein-coding	.	57.404	42.312	45.403	55.291	40.44	51.017	24.014	26.237	21.083
VAMP8/ENSOARG:20533 (assigned to ENSOARG00000020533 [confidence: 1])	ENSOARG00000020533	3:57272769-57274329:+1	protein-coding	.	240.916	238.435	233.739	153.712	200.888	208.72	80.081	115.652	80.957
VANGL1	ENSOARG00000020144	1:92116375-92157580:+1	protein-coding	VANGL planar cell polarity protein 1	5.066	3.983	3.058	5.189	3.877	4.977	4.587	3.768	3.765
VANGL2	ENSOARG00000008847	1:109752371-109763805:+1	protein-coding	VANGL planar cell polarity protein 2	0	0.01	0	0.16	0.042	0.321	0.026	0.009	0.086
VAPA	ENSOARG00000001307	23:42246608-42281610:+1	protein-coding	VAMP associated protein A	84.749	73.08	77.52	73.085	81.865	79.141	56.5	64.433	51.241
VAPB	ENSOARG00000017143	13:57233160-57254171:-1	protein-coding	VAMP associated protein B and C	79.153	81.92	69.844	60.428	53.163	54.635	26.209	27.155	16.526
VARS/ENSOARG:04625 (assigned to ENSOARG00000004625 [confidence: 4])	ENSOARG00000004625	20:26673832-26680831:+1	protein-coding	.	66.054	64.453	49.667	38.915	36.64	44.844	30.331	27.915	16.936
VARS/ENSOARG:12142 (assigned to ENSOARG00000012142 [confidence: 8])	ENSOARG00000012142	8:40442369-40464027:+1	protein-coding	.	40.757	42.867	32.189	30.824	31.546	35.279	27.528	22.235	12.718
VARS2	ENSOARG00000010844	20:27210803-27222417:-1	protein-coding	valyl-tRNA synthetase 2, mitochondrial	10.032	10	7.161	9.55	10.234	10.005	5.247	5.993	3.695
VASH1	ENSOARG00000002158	7:84982279-85000058:+1	protein-coding	vasohibin 1	4.404	3.256	4.837	11.142	5.114	9.649	12.217	11.399	5.679
VASH2	ENSOARG00000009827	12:68727654-68764976:-1	protein-coding	vasohibin 2	0.358	0.556	0.351	0.257	0.183	0.165	0.033	0.024	0.439
VASN (assigned to ENSOARG00000010641 [confidence: 4])	ENSOARG00000010641	24:3559039-3559572:+1	protein-coding	.	1.006	1.084	3.33	0.904	2.063	1.531	1.464	0.514	1.136
VASP	ENSOARG00000010075	14:52180732-52185513:+1	protein-coding	vasodilator-stimulated phosphoprotein	151.846	171.467	133.2	94.464	148.55	112.855	207.159	249.917	226.842
VAT1	ENSOARG00000004544	11:42516507-42521809:-1	protein-coding	vesicle amine transport 1	705.53	521.543	560.389	628.81	592.439	713.225	364.178	290.152	280.86
VAT1L	ENSOARG00000007791	14:4404638-4572477:+1	protein-coding	vesicle amine transport 1 like	0	11.061	0.017	0.061	0.045	0.012	0.028	0.011	0
VAV1	ENSOARG00000004983	5:15321524-15386001:-1	protein-coding	vav guanine nucleotide exchange factor 1	91.193	96.554	65.863	80.766	96.243	77.042	51.54	66.092	46.143
VAV2	ENSOARG00000002720	3:2183135-2222188:+1	protein-coding	vav guanine nucleotide exchange factor 2	0.233	0.597	0.14	0.651	3.532	1.172	0.288	1.328	0.361
VAV3	ENSOARG00000018811	1:84133539-84562559:-1	protein-coding	vav guanine nucleotide exchange factor 3	46.117	51.558	40.846	38.106	43.961	34.481	16.035	17.197	13.935
VAX1	ENSOARG00000018096	22:36438405-36442318:-1	protein-coding	ventral anterior homeobox 1	0	0.06	0.034	0.097	0.168	0.072	2.788	2.833	3.597
VAX2	ENSOARG00000011249	3:92894124-92921848:+1	protein-coding	ventral anterior homeobox 2	0	0	0	0.066	0	0.05	0.239	0.199	0.332
VBP1	ENSOARG00000003674	X:75778654-75800309:+1	protein-coding	VHL binding protein 1	70.942	70.536	90.699	74.837	67.923	66.554	93.141	103.931	78.528
VCAN	ENSOARG00000015632	5:80650991-80757022:+1	protein-coding	versican	0.887	1.427	11.936	5.759	13.349	26.872	83.725	24.732	50.6
VCL	ENSOARG00000008576	25:29800361-29867502:+1	protein-coding	vinculin	2.806	3.876	3.407	7.092	13.429	11.442	26.146	19.118	22.385
VCP	ENSOARG00000012193	2:53089776-53099744:+1	protein-coding	valosin containing protein	312.908	278.394	248.195	312.211	341.455	323.505	267.889	317.839	238.786
VCPIP1	ENSOARG00000017761	9:43680678-43709317:-1	protein-coding	valosin containing protein interacting protein 1	19.371	21.228	19.761	11.242	9.463	11.133	7.499	6.545	10.459
VCPKMT	ENSOARG00000020621	7:40130630-40135533:-1	protein-coding	valosin containing protein lysine methyltransferase	5.347	5.784	5.148	4.039	3.839	3.821	2.419	3.763	1.954
VDAC1	ENSOARG00000013705	5:43029041-43063502:-1	protein-coding	voltage dependent anion channel 1	111.718	93.621	91.72	110.855	99.949	104.027	59.196	61.216	44.91
VDAC2	ENSOARG00000008758	25:30845597-30859494:+1	protein-coding	voltage dependent anion channel 2	211.302	174.73	222.205	375.919	374.514	353.092	300.277	295.127	220.594
VDAC3 (assigned to ENSOARG00000020455 [confidence: manually assigned])	ENSOARG00000020455	2:227138147-227139070:+1	protein-coding	.	19.138	18.15	19.008	12.317	12.524	12.273	19.642	13.574	15.34
VDR	ENSOARG00000019372	3:138499404-138532443:+1	protein-coding	vitamin D (1,25- dihydroxyvitamin D3) receptor	4.348	4.953	11.024	4.369	4.677	5.453	10.18	28.784	53.916
VEGFB	ENSOARG00000005273	21:41846214-41850496:+1	protein-coding	vascular endothelial growth factor B	92.574	79.498	70.385	78.364	68.091	68.311	43.206	23.633	24.824
VEGFC	ENSOARG00000006813	26:6753856-6844356:-1	protein-coding	vascular endothelial growth factor C	1.905	3.756	4.402	6.607	2.386	6.717	45.682	49.646	93.324
VEGFD	ENSOARG00000012064	X:12806315-12822596:-1	protein-coding	vascular endothelial growth factor D	0.048	0.037	0.042	0.076	0.081	0.126	0.055	0	0.01
VEPH1	ENSOARG00000002703	1:228151991-228523896:+1	protein-coding	ventricular zone expressed PH domain containing 1	0.555	0.983	0.55	0.172	0.137	0.136	0.174	0.138	0.174
VEZF1	ENSOARG00000008213	11:8317724-8327610:-1	protein-coding	vascular endothelial zinc finger 1	15.18	14.136	13.898	16.718	18.642	20.587	12.595	14.527	13.607
VEZT	ENSOARG00000016016	3:131233787-131310367:+1	protein-coding	vezatin, adherens junctions transmembrane protein	12.502	11.142	11.565	6.79	6.471	6.405	7.385	10.227	6.505
VGF (assigned to ENSOARG00000010858 [confidence: 2])	ENSOARG00000010858	24:35467228-35467917:+1	protein-coding	.	4.756	7.71	22.622	0.82	1.509	0.942	2.811	1.266	0.984
VGLL1	ENSOARG00000011114	X:93529898-93551256:-1	protein-coding	vestigial like family member 1	0.117	0.075	0.078	0.037	0.077	0.069	0.061	0.071	0.092
VGLL2	ENSOARG00000008910	8:20559856-20566286:-1	protein-coding	vestigial like family member 2	0	0	0	0	0	0	0	0	0
VGLL3	ENSOARG00000016976	1:153695792-153719543:-1	protein-coding	vestigial like family member 3	0.046	0	0	0.016	0.005	0.035	0.007	0	0.031
VGLL4	ENSOARG00000012867	19:55462990-55496963:-1	protein-coding	vestigial like family member 4	2.52	3.182	3.225	9.644	7.971	7.189	10.822	8.661	9.013
VHL (assigned to ENSOARG00000005067 [confidence: 1])	ENSOARG00000005067	19:16618884-16620930:-1	protein-coding	.	62.965	80.678	81.516	65.446	67.757	73.936	82.868	107.408	97.077
VIL1	ENSOARG00000019575	2:219414594-219432540:+1	protein-coding	villin 1	0	0.012	0	0	0.028	0.053	0.021	0.032	0.032
VILL	ENSOARG00000000692	19:11380840-11398961:+1	protein-coding	villin like	0	0	0	0	0.028	0	0	0	0
VIM	ENSOARG00000011328	13:30747528-30755046:+1	protein-coding	vimentin	3705.54	3039.31	2760.68	4600.69	6482.28	3388.887	3598.769	4727.294	2220.948
VIP	ENSOARG00000003929	8:76307156-76315531:+1	protein-coding	vasoactive intestinal peptide	1.604	1.452	2.199	0.688	0.413	0.618	1.107	0.706	0.924
VIPAS39	ENSOARG00000002533	7:85583908-85603752:-1	protein-coding	VPS33B interacting protein, apical-basolateral polarity regulator, spe-39 homolog	17.37	15.669	13.677	10.999	12.246	12.514	8.281	14.088	9.269
VIPR1	ENSOARG00000003378	19:14585909-14616037:+1	protein-coding	vasoactive intestinal peptide receptor 1	0.136	0.042	0.047	0.051	0.145	0	0	0	0
VIPR2	ENSOARG00000010363	4:119039321-119101756:-1	protein-coding	vasoactive intestinal peptide receptor 2	0.033	0.104	0.029	0	0.026	0.017	0	0	0
VIT	ENSOARG00000010088	3:87151080-87244039:-1	protein-coding	vitrin	0	0	0	0	0.009	0	0	0	0
VLDLR	ENSOARG00000013303	2:70468444-70486178:+1	protein-coding	very low density lipoprotein receptor	11.184	19.327	17.382	6.326	6.257	8.363	6.979	14.787	24.7
VMA21	ENSOARG00000008740	X:79579548-79585732:-1	protein-coding	VMA21 vacuolar H+-ATPase homolog (S. cerevisiae)	60.548	65.662	65.309	84.467	80.397	69.658	43.686	53.121	26.524
VMAC	ENSOARG00000006953	5:16075619-16077286:-1	protein-coding	vimentin-type intermediate filament associated coiled-coil protein	1.725	1.767	1.847	2.313	2.112	1.559	0.635	1.214	0.934
VMO1	ENSOARG00000007112	11:26193766-26194621:+1	protein-coding	vitelline membrane outer layer 1 homolog	1.388	1.204	0.581	2.645	1.144	2.354	3.914	2.127	3.167
VMP1	ENSOARG00000014000	11:10237930-10357179:+1	protein-coding	vacuole membrane protein 1	114.435	141.644	172.207	60.104	57.992	62.763	63.48	85.713	64.279
VN1R1	ENSOARG00000019934	14:61805802-61806725:-1	protein-coding	vomeronasal 1 receptor 1	0.054	0	0	0.046	0.007	0.027	0.022	0.032	0.016
VN1R2/ENSOARG:11591 (assigned to ENSOARG00000011591 [confidence: 1])	ENSOARG00000011591	14:53994722-53995988:-1	protein-coding	.	0	0	0	0	0.009	0	0	0	0
VN1R2/ENSOARG:19898 (assigned to ENSOARG00000019898 [confidence: 1])	ENSOARG00000019898	14:57199182-57200168:-1	protein-coding	.	0.794	0.541	0.216	0.323	0.135	0.234	0.253	0.298	0.138
VN1R4/ENSOARG:00062 (assigned to ENSOARG00000000062 [confidence: 1])	ENSOARG00000000062	JH922230.1:4368-5273:+1	protein-coding	.	0	0	0	0	0	0	0	0	0
VN1R4/ENSOARG:03125 (assigned to ENSOARG00000003125 [confidence: 1])	ENSOARG00000003125	14:60411782-60412938:+1	protein-coding	.	0.239	0.08	0.268	0.065	0	0.123	0.105	0.022	0.056
VN1R4/ENSOARG:11480 (assigned to ENSOARG00000011480 [confidence: 1])	ENSOARG00000011480	14:54008020-54008970:+1	protein-coding	.	0	0	0	0	0	0	0	0	0
VN1R4/ENSOARG:14612	ENSOARG00000014612	14:56265898-56266843:-1	protein-coding	vomeronasal 1 receptor 4	0	0.13	0.146	0.013	0	0.069	0.431	0.013	0.23
VN1R4/ENSOARG:15014 (assigned to ENSOARG00000015014 [confidence: 1])	ENSOARG00000015014	14:56842798-56844197:+1	protein-coding	.	0	0	0	0	0	0	0	0	0
VN1R4/ENSOARG:15079 (assigned to ENSOARG00000015079 [confidence: 1])	ENSOARG00000015079	14:57016716-57017810:+1	protein-coding	.	0	0	0	0	0	0	0	0	0
VN1R4/ENSOARG:17644 (assigned to ENSOARG00000017644 [confidence: 1])	ENSOARG00000017644	JH922482.1:8253-9209:-1	protein-coding	.	0.112	0	0	0.043	0.122	0.018	0.02	0.078	0.043
VN1R4/ENSOARG:19860 (assigned to ENSOARG00000019860 [confidence: 1])	ENSOARG00000019860	14:54025434-54026375:-1	protein-coding	.	0	0	0	0	0	0	0	0	0
VN1R4/ENSOARG:19874 (assigned to ENSOARG00000019874 [confidence: 1])	ENSOARG00000019874	14:56819363-56820301:+1	protein-coding	.	0	0	0	0	0	0	0	0	0
VN1R4/ENSOARG:19880 (assigned to ENSOARG00000019880 [confidence: 1])	ENSOARG00000019880	14:56903979-56904920:+1	protein-coding	.	0	0	0	0	0	0	0	0	0
VN1R4/ENSOARG:19883 (assigned to ENSOARG00000019883 [confidence: 1])	ENSOARG00000019883	14:56995902-56996858:+1	protein-coding	.	0	0	0	0	0	0	0	0	0
VN1R4/ENSOARG:19886 (assigned to ENSOARG00000019886 [confidence: 1])	ENSOARG00000019886	14:57069841-57070872:+1	protein-coding	.	0	0	0	0	0	0	0	0	0
VN1R4/ENSOARG:19887 (assigned to ENSOARG00000019887 [confidence: 1])	ENSOARG00000019887	14:57095992-57096930:+1	protein-coding	.	0	0	0	0	0	0	0	0	0
VN1R4/ENSOARG:19891 (assigned to ENSOARG00000019891 [confidence: 1])	ENSOARG00000019891	14:57132422-57133351:+1	protein-coding	.	0	0	0	0	0	0	0	0	0
VN1R4/ENSOARG:19894 (assigned to ENSOARG00000019894 [confidence: 1])	ENSOARG00000019894	14:57151227-57152258:+1	protein-coding	.	0	0	0	0.005	0	0	0	0	0
VN1R4/ENSOARG:19918 (assigned to ENSOARG00000019918 [confidence: 1])	ENSOARG00000019918	14:60399063-60399992:+1	protein-coding	.	0	0	0.177	0.005	0	0.013	0.007	0.003	0.015
VN1R4/ENSOARG:19919 (assigned to ENSOARG00000019919 [confidence: 1])	ENSOARG00000019919	14:60420934-60421824:+1	protein-coding	.	0.368	0.165	0.369	0.046	0.01	0.227	0.055	0.033	0.091
VNN1	ENSOARG00000014440	8:57886671-57908259:-1	protein-coding	vanin 1	0.168	0.128	0.081	0.801	12.795	0.683	0.297	4.319	0.626
VNN2/ENSOARG:03386 (assigned to ENSOARG00000003386 [confidence: 1])	ENSOARG00000003386	26:35728802-35737811:+1	protein-coding	.	161.827	197.257	228.275	149.786	131.348	148.001	225.382	164.738	198.983
VNN2/ENSOARG:14486 (assigned to ENSOARG00000014486 [confidence: 8])	ENSOARG00000014486	8:57937815-57962047:-1	protein-coding	.	0.623	1.664	0.459	0.816	4.845	0.378	0.388	1.484	0.339
VNN2/ENSOARG:20241 (assigned to ENSOARG00000020241 [confidence: 4])	ENSOARG00000020241	1:93088174-93088751:+1	protein-coding	.	0.884	0.456	0.174	0.309	1.109	0.141	0.075	0.382	0.188
VNN2/ENSOARG:21034 (assigned to ENSOARG00000021034 [confidence: 8])	ENSOARG00000021034	7:60393298-60394149:+1	protein-coding	.	0	0	0.057	0	0	0.002	0	0	0
VOPP1	ENSOARG00000013649	19:516108-559555:+1	protein-coding	vesicular, overexpressed in cancer, prosurvival protein 1	0.135	0.327	0	0.38	0.044	1.327	0.132	0.048	0.246
VPREB3	ENSOARG00000012733	17:70482262-70485028:-1	protein-coding	pre-B lymphocyte 3	0.16	0.404	0.324	0.488	0.684	0.185	0.361	0.238	0.533
VPS11	ENSOARG00000012802	15:29140052-29150144:+1	protein-coding	VPS11, CORVET/HOPS core subunit	29.78	28.137	22.933	28.454	29.251	30.823	13.146	15.154	13.723
VPS13A	ENSOARG00000012433	2:58887500-59119502:-1	protein-coding	vacuolar protein sorting 13 homolog A	4.122	4.165	3.847	1.368	1.651	1.352	0.795	1.202	0.568
VPS13B	ENSOARG00000002300	9:77057424-77839842:-1	protein-coding	vacuolar protein sorting 13 homolog B	11.535	10.63	9.689	1.387	1.43	1.453	0.89	1.033	0.812
VPS13C	ENSOARG00000020813	7:45080689-45260051:+1	protein-coding	vacuolar protein sorting 13 homolog C	26.756	23.369	18.465	9.681	9.224	8.332	3.162	2.459	2.096
VPS13D	ENSOARG00000015889	12:39342341-39602589:-1	protein-coding	vacuolar protein sorting 13 homolog D	5.349	5.719	4.529	1.401	1.313	1.537	1.066	0.983	0.912
VPS16	ENSOARG00000005226	13:51640703-51674356:-1	protein-coding	VPS16, CORVET/HOPS core subunit	22.926	21.525	17.891	38.488	36.46	43.336	22.262	27.446	22.888
VPS18	ENSOARG00000020302	7:33445004-33452604:+1	protein-coding	VPS18, CORVET/HOPS core subunit	26.674	24.937	20.085	24.797	26.843	29.97	13.919	19.626	11.152
VPS25	novel transcript reconstruction	undetermined	protein-coding	vacuolar protein sorting 25 homolog (S. cerevisiae)	41.392	46.993	40.186	34.432	35.836	37.088	18.285	28.461	21.366
VPS26A	ENSOARG00000005337	25:25315128-25340866:+1	protein-coding	VPS26, retromer complex component A	174.799	161.906	171.745	155.502	125.118	124.229	85.397	99.263	65.154
VPS28	ENSOARG00000013435	9:13460501-13464151:+1	protein-coding	VPS28, ESCRT-I subunit	35.398	44.675	34.691	36.777	52.818	50.543	21.701	34.763	26.843
VPS29	ENSOARG00000016933	17:53956053-53962611:-1	protein-coding	VPS29, retromer complex component	215.368	219.932	226.319	269.055	317.655	299.698	194.323	244.925	157.568
VPS33A (assigned to ENSOARG00000011538 [confidence: 1])	ENSOARG00000011538	17:52708164-52738035:+1	protein-coding	.	26.862	27.798	27.547	28.289	21.941	30.572	9.799	14.005	9.57
VPS33B	ENSOARG00000012205	18:20752495-20781995:+1	protein-coding	VPS33B, late endosome and lysosome associated	3.025	2.957	2.233	2.138	2.1	2.381	1.418	1.645	1.676
VPS35	ENSOARG00000015518	14:14498572-14518028:-1	protein-coding	VPS35, retromer complex component	116.426	98.409	96.241	113.046	120.577	114.411	56.391	74.014	45.955
VPS36	ENSOARG00000009332	10:21876927-21896255:+1	protein-coding	vacuolar protein sorting 36 homolog	63.449	70.553	54.329	102.379	98.936	104.019	59.367	75.737	48.809
VPS37A	ENSOARG00000009386	26:18679972-18713343:-1	protein-coding	VPS37A, ESCRT-I subunit	18.705	17.936	18.323	20.747	15.881	18.607	15.994	13.519	16.63
VPS37B	ENSOARG00000007437	17:52225032-52254995:+1	protein-coding	VPS37B, ESCRT-I subunit	4.885	6.422	4.603	16.22	12.439	16.699	10.829	10.646	10.7
VPS37C	ENSOARG00000016264	21:36662872-36668347:-1	protein-coding	VPS37C, ESCRT-I subunit	16.31	16.848	21.363	9.061	6.762	7.941	13.585	14.009	17.759
VPS37D	ENSOARG00000012285	24:33506921-33510129:-1	protein-coding	VPS37D, ESCRT-I subunit	0.052	0.041	0	0.407	0.709	0.201	0.198	0.089	0.03
VPS39	ENSOARG00000020488	7:34579306-34623416:-1	protein-coding	VPS39, HOPS complex subunit	35.689	31.749	43.536	22.492	20.461	24.829	52.175	31.432	45.639
VPS41	ENSOARG00000017742	4:82007947-82218383:+1	protein-coding	VPS41, HOPS complex subunit	36.832	37.418	28.831	42.209	44.092	36.852	23.307	27.264	19.999
VPS45	ENSOARG00000020758	1:99070317-99140950:+1	protein-coding	vacuolar protein sorting 45 homolog	20.316	19.706	16.069	16.746	15.946	16.568	9.728	13.114	10.95
VPS4B	ENSOARG00000006303	23:61895757-61927148:-1	protein-coding	vacuolar protein sorting 4 homolog B	69.46	63.926	57.266	87.835	80.647	89.032	59.62	73.388	60.081
VPS50	ENSOARG00000000197	4:10482484-10618561:+1	protein-coding	VPS50, EARP/GARPII complex subunit	12.831	12.541	11.838	8.7	8.139	7.296	4.922	6.526	4.308
VPS51	ENSOARG00000012332	21:42621819-42635156:+1	protein-coding	VPS51, GARP complex subunit	19.139	15.632	16.163	22.716	17.662	25.076	16.675	16.083	13.856
VPS52	ENSOARG00000008970	20:7528489-7543954:-1	protein-coding	VPS52, GARP complex subunit	11.212	12.964	9.579	12.663	13.104	16.645	8.432	12.688	9.177
VPS53	ENSOARG00000011703	11:21742567-21868253:+1	protein-coding	VPS53, GARP complex subunit	7.933	9.183	5.653	5.096	7.03	5.327	3.327	5.305	3.368
VPS54	ENSOARG00000020041	3:44169274-44239766:+1	protein-coding	VPS54, GARP complex subunit	13.03	15.275	15.8	15.315	13.066	12.705	11.813	12.33	11.846
VPS72	ENSOARG00000020953	1:99984883-99996415:-1	protein-coding	vacuolar protein sorting 72 homolog	36.652	36.192	35.971	56.045	55.477	65.161	36.521	44.131	41.487
VPS8	ENSOARG00000020572	1:200329580-200612516:-1	protein-coding	VPS8, CORVET complex subunit	9.458	9.591	9.035	2.284	2.842	1.982	1.456	2.471	1.212
VPS9D1	ENSOARG00000014492	14:14111122-14119215:-1	protein-coding	VPS9 domain containing 1	1.445	1.674	1.512	0.663	1.15	0.97	1.433	2.283	2.047
VRK1	ENSOARG00000000106	18:60336286-60405148:+1	protein-coding	vaccinia related kinase 1	8.286	8.107	13.883	19.282	20.919	25.704	14.169	14.874	18.357
VRK2	ENSOARG00000001844	3:65858703-65955917:-1	protein-coding	vaccinia related kinase 2	40.017	38.648	40.087	35.625	43.991	36.294	20.762	25.208	21.007
VRK3	ENSOARG00000013708	14:55320301-55355813:-1	protein-coding	vaccinia related kinase 3	13.523	19.67	15.337	12.175	12.685	12.264	8.555	12.319	12.565
VSIG1	ENSOARG00000018478	X:120168558-120200668:-1	protein-coding	V-set and immunoglobulin domain containing 1	0.126	0.293	0.037	0.223	0.264	0.223	0.069	0.198	0.051
VSIG10	ENSOARG00000003005	17:56685807-56732397:+1	protein-coding	V-set and immunoglobulin domain containing 10	0.089	0.242	0.078	0.199	0.151	0.147	0.036	0.065	0.027
VSIG2	ENSOARG00000010603	21:27444759-27452478:-1	protein-coding	V-set and immunoglobulin domain containing 2	0.021	0.008	0.009	0.234	1.205	0.086	0.145	0.856	0.078
VSIG4	ENSOARG00000005236	X:46026935-46067190:-1	protein-coding	V-set and immunoglobulin domain containing 4	47.358	32.587	19.957	4.714	8.993	5.55	2.508	5.335	3.204
VSNL1	ENSOARG00000016578	3:25591132-25662449:+1	protein-coding	visinin like 1	0	0	0.121	0.028	0.024	0	0	0	0
VSTM2A	ENSOARG00000013221	4:436303-459184:-1	protein-coding	V-set and transmembrane domain containing 2A	0	0	0	0	0	0	0	0	0
VSTM2B (assigned to ENSOARG00000000240 [confidence: 4])	ENSOARG00000000240	JH922892.1:1868-3644:-1	protein-coding	.	0	0	0	0	0	0	0	0	0
VSTM2L	ENSOARG00000018351	13:66383024-66421551:+1	protein-coding	V-set and transmembrane domain containing 2 like	0.802	0.221	1.067	0.591	0.437	0.635	0.735	0.311	0.268
VSTM4	ENSOARG00000001870	25:42880833-42952961:-1	protein-coding	V-set and transmembrane domain containing 4	0	0.586	0.03	0.457	3.355	1.203	0.563	7.953	2.428
VSTM5	ENSOARG00000002023	21:484659-485376:+1	protein-coding	V-set and transmembrane domain containing 5	14.299	19.632	12.852	9.296	11.381	10.577	5.902	10.043	7.203
VSX1	ENSOARG00000006926	13:41804091-41811118:-1	protein-coding	visual system homeobox 1	0	0	0	0	0	0	0	0	0
VSX2	ENSOARG00000000992	7:82506652-82525293:+1	protein-coding	visual system homeobox 2	0	0	0	0	0.014	0	0	0	0
VTA1	ENSOARG00000001332	8:66565201-66637042:+1	protein-coding	vesicle trafficking 1	37.125	37.872	42.667	33.703	41.72	38.459	37.102	49.514	47.453
VTCN1	ENSOARG00000020295	1:93712256-93733310:-1	protein-coding	V-set domain containing T cell activation inhibitor 1	0	0	0	0	0	0	0	0	0
VTI1A	ENSOARG00000012244	22:31917639-32290831:+1	protein-coding	vesicle transport through interaction with t-SNAREs 1A	17.074	20.2	19.004	11.294	11.829	10.704	5.864	8.307	6.787
VTI1B	ENSOARG00000021171	7:76418445-76435350:-1	protein-coding	vesicle transport through interaction with t-SNAREs 1B	126.833	148.139	146.356	126.476	114.675	132.485	108.89	114.628	94.387
VTN	ENSOARG00000018004	11:19477770-19480839:-1	protein-coding	vitronectin	0.028	0.022	0.074	0.005	0.003	0.008	0.005	0.003	0.017
VWA1	ENSOARG00000003435	12:49179248-49182963:-1	protein-coding	von Willebrand factor A domain containing 1	0.777	1.469	1.07	5.809	31.041	8.665	1.354	4.622	0.619
VWA2	ENSOARG00000014568	22:33666291-33716512:+1	protein-coding	von Willebrand factor A domain containing 2	0	0.012	0	0	0.059	0.004	0	0.02	0.004
VWA3A	ENSOARG00000015303	24:19817449-19870913:+1	protein-coding	von Willebrand factor A domain containing 3A	0.05	0.019	0.099	0.058	0.031	0.024	0.011	0.026	0.009
VWA3B	ENSOARG00000013602	3:102812148-102992724:-1	protein-coding	von Willebrand factor A domain containing 3B	0.011	0	0.018	0	0.003	0	0	0	0.002
VWA5A	ENSOARG00000010118	21:26281420-26309140:+1	protein-coding	von Willebrand factor A domain containing 5A	82.084	53.849	44.678	67.304	16.042	40.435	32.042	20.235	40.177
VWA5B1	ENSOARG00000009305	2:245154867-245200053:-1	protein-coding	von Willebrand factor A domain containing 5B1	0	0	0	0	0	0	0	0	0
VWA5B2	ENSOARG00000020609	1:201141130-201152800:-1	protein-coding	von Willebrand factor A domain containing 5B2	0.061	0.19	0.105	0.665	0.642	0.62	0.484	0.462	0.391
VWA7	ENSOARG00000004760	20:26685600-26693606:+1	protein-coding	von Willebrand factor A domain containing 7	0.085	0.078	0.012	0.188	0.061	0.123	0.111	0.054	0.042
VWA8	ENSOARG00000007167	10:12044912-12435823:-1	protein-coding	von Willebrand factor A domain containing 8	9.927	6.61	5.889	2.164	2.318	1.914	1.395	1.951	1.087
VWA9	ENSOARG00000017980	7:12253723-12282961:-1	protein-coding	von Willebrand factor A domain containing 9	4.613	4.127	3.689	3.242	3.115	3.48	2.376	4.736	2.667
VWC2L	ENSOARG00000019271	2:215350071-215543321:+1	protein-coding	von Willebrand factor C domain containing protein 2-like	0	0	0	0	0	0	0	0	0
VWCE	ENSOARG00000012485	21:39191066-39215308:-1	protein-coding	von Willebrand factor C and EGF domains	0.106	0.059	0.039	0.057	0.081	0.082	0.012	0.064	0.019
VWF	ENSOARG00000008752	3:208164815-208288418:+1	protein-coding	von Willebrand factor	2.018	0.55	3.062	1.333	0.744	0.835	0.882	2.765	1.153
WAC	ENSOARG00000015283	13:35161880-35237705:-1	protein-coding	WW domain containing adaptor with coiled-coil	54.219	47.242	48.522	52.062	53.852	55.501	38.008	44.556	40.513
WAPL	ENSOARG00000000460	25:40750796-40825441:-1	protein-coding	WAPL cohesin release factor	38.161	31.144	32.226	29.896	25.589	32.284	22.28	19.913	23.744
WARS	ENSOARG00000002035	18:63910328-63930861:-1	protein-coding	tryptophanyl-tRNA synthetase	81.313	146.178	114.297	102.564	95.072	123.564	81.755	82.654	170.156
WARS2	ENSOARG00000020381	1:95721052-95816528:-1	protein-coding	tryptophanyl tRNA synthetase 2, mitochondrial	11.908	10.704	10.981	9.843	11.877	8.16	5.496	7.591	4.07
WAS	ENSOARG00000012145	X:53139536-53146837:-1	protein-coding	Wiskott-Aldrich syndrome	26.89	28.635	22.885	24.447	24.304	28.314	25.12	21.085	22.54
WASF1	ENSOARG00000010139	8:27180834-27200014:+1	protein-coding	WAS protein family member 1	0.297	0.333	0.117	0.017	0.003	0	0	0.019	0.004
WASF2	ENSOARG00000003416	2:238735637-238753198:+1	protein-coding	WAS protein family member 2	41.271	39.293	38.041	27.239	30.091	29.447	16.181	17.397	21.51
WASF3	ENSOARG00000012699	10:33148727-33186043:-1	protein-coding	WAS protein family member 3	0.026	0.02	0	0	0	0.009	0	0	0
WASH1 (assigned to ENSOARG00000011557 [confidence: manually assigned])	ENSOARG00000011557	3:210992865-210996123:-1	protein-coding	.	19.976	18.91	15.451	26.7	26.594	35.989	18.689	14.768	19.562
WASL	ENSOARG00000000995	4:87993675-88031409:-1	protein-coding	Wiskott-Aldrich syndrome like	8.912	10.456	9.811	4.058	4.762	4.127	3.182	4.57	3.683
WBP1	ENSOARG00000012679	3:96255927-96257968:+1	protein-coding	WW domain binding protein 1	13.335	11.267	9.621	29.456	33.09	37.926	20.555	23.302	17.662
WBP11	ENSOARG00000020745	3:199945048-199957153:+1	protein-coding	WW domain binding protein 11	39.373	36.32	33.794	52.08	44.306	52.066	37.629	35.251	41.322
WBP1L	ENSOARG00000002018	22:22515303-22548266:+1	protein-coding	WW domain binding protein 1-like	13.957	13.638	13.269	22.302	25.018	31.503	17.098	16.812	14.895
WBP2	ENSOARG00000009183	11:54768794-54774792:+1	protein-coding	WW domain binding protein 2	170.028	178.882	137.496	105.501	89.611	95.068	81.948	68.572	60.951
WBP2NL	ENSOARG00000018806	3:217007512-217026812:+1	protein-coding	WBP2 N-terminal like	0	0.044	0	0	0.023	0	0	0.008	0
WBP4	ENSOARG00000006905	10:11633503-11655219:+1	protein-coding	WW domain binding protein 4	15.985	15.569	15.168	23.371	19.212	21.437	12.961	13.849	8.383
WBSCR22	ENSOARG00000012232	24:33487164-33499104:-1	protein-coding	Williams-Beuren syndrome chromosome region 22	65.363	63.488	68.492	134.873	163.684	145.178	92.873	129.112	96.254
WBSCR27	ENSOARG00000011998	24:33395757-33399683:+1	protein-coding	Williams Beuren syndrome chromosome region 27	0	0	0	0	0	0	0	0.043	0
WDCP	ENSOARG00000017755	3:31576223-31583211:-1	protein-coding	WD repeat and coiled coil containing	2.128	2.08	1.971	2.259	1.844	1.949	1.694	2.472	2.12
WDFY1	ENSOARG00000020405	2:225045361-225099511:-1	protein-coding	WD repeat and FYVE domain containing 1	41.473	39.204	35.162	38.943	42.372	35.828	19.93	27.095	28.431
WDFY2	ENSOARG00000008939	10:21328931-21506011:+1	protein-coding	WD repeat and FYVE domain containing 2	11.344	11.238	8.606	9.957	15.125	8.225	6.425	7.454	5.3
WDFY3	ENSOARG00000003468	6:99097590-99345501:-1	protein-coding	WD repeat and FYVE domain containing 3	40.248	35.522	31.096	8.229	8.979	8.908	2.165	2.25	2.471
WDFY4	ENSOARG00000001659	25:42606155-42860215:+1	protein-coding	WDFY family member 4	62.814	60.887	46.533	27.991	17.708	28.747	20.705	12.907	17.147
WDHD1	ENSOARG00000021081	7:64376736-64426508:-1	protein-coding	WD repeat and HMG-box DNA binding protein 1	10.484	7.355	9.286	12.59	9.11	14.665	5.249	6.815	5.628
WDPCP	ENSOARG00000020065	3:44483983-44884123:+1	protein-coding	WD repeat containing planar cell polarity effector	21.274	3.93	12.153	0.57	0.328	0.494	0.131	0.198	0.192
WDR1	ENSOARG00000007939	6:104872728-104912490:-1	protein-coding	WD repeat domain 1	160.746	159.04	150.534	255.693	265.06	258.235	192.883	209.588	140.218
WDR11	ENSOARG00000004701	22:39787927-39845136:+1	protein-coding	WD repeat domain 11	21.955	16.689	14.032	12.53	8.586	11.348	4.989	6.264	5.157
WDR12	ENSOARG00000017781	2:203903988-203929658:-1	protein-coding	WD repeat domain 12	12.694	14.134	12.368	11.684	10.45	12.785	13.357	22.387	7.676
WDR13	ENSOARG00000012213	X:53194956-53201059:-1	protein-coding	WD repeat domain 13	26.819	24.859	26.514	39.613	45.205	42.637	26.715	34.283	26.294
WDR17	ENSOARG00000006596	26:6391832-6441527:+1	protein-coding	WD repeat domain 17	0.268	0.261	0.192	0.194	0.454	0.697	0.128	0.142	0.169
WDR18	ENSOARG00000010138	5:40895974-40905494:+1	protein-coding	WD repeat domain 18	4.827	5.005	4.265	4.195	3.857	4.672	2.437	4.225	1.505
WDR19	ENSOARG00000010723	6:58326156-58409722:+1	protein-coding	WD repeat domain 19	3.1	3.594	2.738	3.766	4.904	3.548	1.004	1.764	1.292
WDR24 (assigned to ENSOARG00000013557 [confidence: 4])	ENSOARG00000013557	24:532954-535781:+1	protein-coding	.	7.495	7.168	5.597	3.761	3.223	4.671	3.096	3.937	3.932
WDR25	ENSOARG00000002142	18:63940565-64082517:+1	protein-coding	WD repeat domain 25	2.326	2.212	2.155	2.923	2.839	3.778	2.007	2.353	2.09
WDR26	ENSOARG00000016377	12:25654619-25692055:-1	protein-coding	WD repeat domain 26	46.714	35.123	38.905	29.638	20.576	26.192	25.549	18.841	26.129
WDR27	ENSOARG00000005060	8:90017204-90086418:-1	protein-coding	WD repeat domain 27	2.359	2.402	2.3	2.997	2.625	2.465	2.197	2.628	1.191
WDR3	ENSOARG00000020325	1:94508443-94541906:+1	protein-coding	WD repeat domain 3	16.897	16.576	17.624	18.905	13.066	20.608	21.497	31.12	17.109
WDR31	ENSOARG00000006300	2:10332512-10346064:+1	protein-coding	WD repeat domain 31	0.083	0.097	0.072	0.036	0.028	0.106	0.01	0.079	0.024
WDR33	ENSOARG00000016015	2:116592004-116653145:+1	protein-coding	WD repeat domain 33	17.652	17.684	16.252	11.553	11.598	13.235	9.81	11.532	10.801
WDR34 (assigned to ENSOARG00000009741 [confidence: 3])	ENSOARG00000009741	3:7636864-7651600:+1	protein-coding	.	6.381	3.248	3.802	12.207	10.404	11.428	5.278	4.32	2.964
WDR35	ENSOARG00000017021	3:27685445-27737169:-1	protein-coding	WD repeat domain 35	1.152	1.023	2.064	0.574	0.471	1.09	0.234	0.472	0.654
WDR36	ENSOARG00000018968	5:107367943-107410812:+1	protein-coding	WD repeat domain 36	4.923	6.174	5.545	2.454	2.497	2.638	3.958	6.372	3.096
WDR37	ENSOARG00000014521	13:45463350-45485592:-1	protein-coding	WD repeat domain 37	28.349	24.606	20.134	26.343	26.763	32.759	21.722	20.699	22.324
WDR38	ENSOARG00000013290	3:10983522-10988488:-1	protein-coding	WD repeat domain 38	0.118	0.183	0.226	0.601	0.732	0.599	0.549	0.878	0.412
WDR4	ENSOARG00000010926	1:261020805-261179345:-1	protein-coding	WD repeat domain 4	6.413	6.861	6.328	4.814	5.673	5.741	9.245	18.809	2.933
WDR41	ENSOARG00000017055	7:8403793-8455395:-1	protein-coding	WD repeat domain 41	8.296	7.092	6.914	6.596	6.245	7.021	3.174	3.315	2.86
WDR43	ENSOARG00000019566	3:35679953-35704046:+1	protein-coding	WD repeat domain 43	18.904	21.312	25.019	26.639	21.373	26.961	30.034	48.782	18.023
WDR44	ENSOARG00000016803	X:110841181-110928373:-1	protein-coding	WD repeat domain 44	6.997	6.617	6.104	4.736	5.505	4.766	3.079	3.562	4.322
WDR45	ENSOARG00000011017	X:52755122-52758542:+1	protein-coding	WD repeat domain 45	14.502	12.391	11.068	18.475	16.234	15.535	9.815	11.446	11.661
WDR46	ENSOARG00000009215	20:7552295-7561628:-1	protein-coding	WD repeat domain 46	19.581	19.199	18.806	14.398	12.757	18.469	14.265	26.214	9.794
WDR47	ENSOARG00000019016	1:85477850-85539847:-1	protein-coding	WD repeat domain 47	6.876	5.226	7.258	5.057	5.375	5.05	4.019	5.736	5.135
WDR48	ENSOARG00000001873	19:12299024-12344974:+1	protein-coding	WD repeat domain 48	22.007	18.507	14.691	16.147	17.318	16.751	8.373	11.724	10.698
WDR53	ENSOARG00000020345	1:189325238-189337837:-1	protein-coding	WD repeat domain 53	14.051	13.36	14.018	13.491	11.457	13.277	8.459	10.771	8.733
WDR54	ENSOARG00000012640	3:96221259-96225930:+1	protein-coding	WD repeat domain 54	1.624	1.92	2.325	1.517	0.965	2.01	0.407	0.831	0.675
WDR59	ENSOARG00000006324	14:1647088-1729073:-1	protein-coding	WD repeat domain 59	4.474	4.607	2.569	2.575	2.947	2.696	1.644	2.412	1.454
WDR5B	ENSOARG00000001983	1:185127233-185128225:-1	protein-coding	WD repeat domain 5B	5.576	7.195	5.947	5.675	5.193	4.086	2.684	5.77	3.162
WDR6	ENSOARG00000015805	19:50923714-50933015:-1	protein-coding	WD repeat domain 6	3.419	3.4	2.274	5.807	6.242	10.106	1.885	2.913	1.823
WDR60	ENSOARG00000010194	4:118929538-118981720:+1	protein-coding	WD repeat domain 60	0.738	0.362	0.426	0.702	0.443	0.585	0.208	0.278	0.124
WDR61/ENSOARG:00753 (assigned to ENSOARG00000000753 [confidence: 1])	ENSOARG00000000753	18:29731599-29749668:-1	protein-coding	.	49.529	45.581	45.514	69.218	64.261	66.483	51.132	66.022	44.17
WDR61/ENSOARG:16293 (assigned to ENSOARG00000016293 [confidence: 1])	ENSOARG00000016293	3:82244365-82245282:-1	protein-coding	.	0	0	0	0	0.005	0.006	0.008	0.006	0
WDR62	ENSOARG00000005231	14:45837344-45887632:+1	protein-coding	WD repeat domain 62	1.759	1.035	1.291	3.572	2.784	5.764	1.542	0.942	1.958
WDR63	ENSOARG00000014238	1:61461651-61544405:+1	protein-coding	WD repeat domain 63	14.701	14.937	20.175	0.147	0.208	0.131	0.163	0.235	0.154
WDR64	ENSOARG00000007794	12:33167064-33301577:-1	protein-coding	WD repeat domain 64	0.014	0.021	0.036	0.004	0.001	0.001	0.002	0.001	0.003
WDR66/ENSOARG:12364 (assigned to ENSOARG00000012364 [confidence: 4])	ENSOARG00000012364	17:52931436-52968276:-1	protein-coding	.	0.089	0.229	0.129	0.099	0.316	0.181	0.038	0.066	0.01
WDR66/ENSOARG:12404 (assigned to ENSOARG00000012404 [confidence: 8])	ENSOARG00000012404	17:52977169-53002859:-1	protein-coding	.	0.473	0.576	0.573	0.324	0.447	0.377	0.129	0.228	0.035
WDR7	ENSOARG00000005109	23:56218845-56550504:+1	protein-coding	WD repeat domain 7	43.304	36.778	31.322	8.233	7.07	8.295	6.951	4.627	5.458
WDR70	ENSOARG00000010187	16:36614984-36892613:-1	protein-coding	WD repeat domain 70	9.983	10.358	10.174	9.072	9.278	10.331	4.54	6.299	5.291
WDR72	ENSOARG00000020924	7:53594785-53788736:+1	protein-coding	WD repeat domain 72	0	0	0	0	0	0	0	0	0.003
WDR73	ENSOARG00000013172	18:21404050-21415624:-1	protein-coding	WD repeat domain 73	6.196	6.636	6.092	10.098	8.168	12.079	5.889	10.086	10.996
WDR74	ENSOARG00000017678	21:40532526-40538442:-1	protein-coding	WD repeat domain 74	19.018	17.692	17.995	25.001	24.248	28.938	22.82	36.429	14.154
WDR75	ENSOARG00000016410	2:118798512-118833021:-1	protein-coding	WD repeat domain 75	21.572	23.206	24.661	18.023	14.671	21.268	25.705	31.076	15.271
WDR76	ENSOARG00000011351	18:54397200-54445523:+1	protein-coding	WD repeat domain 76	6.278	5.912	4.501	9.796	7.984	9.939	2.681	3.094	3.369
WDR77	ENSOARG00000019604	1:87998076-88007325:-1	protein-coding	WD repeat domain 77	14.281	16.052	14.128	14.165	16.546	19.274	12.082	22.105	8.442
WDR78	ENSOARG00000010792	1:42103421-42211347:-1	protein-coding	WD repeat domain 78	0.036	0.229	0.039	0.032	0.052	0.029	0.026	0.045	0.028
WDR81	ENSOARG00000013920	11:22439248-22449999:+1	protein-coding	WD repeat domain 81	17.234	14.446	11.683	14.16	14.117	19.951	3.448	3.499	2.706
WDR82	ENSOARG00000005680	19:48598004-48612296:+1	protein-coding	WD repeat domain 82	69.166	64.553	56.271	74.72	69.895	74.093	46.932	62.409	49.583
WDR83	ENSOARG00000012229	5:10899016-10903121:-1	protein-coding	WD repeat domain 83	29.366	21.706	24.605	24.738	23.019	30.244	21.813	25.576	19.632
WDR83OS	ENSOARG00000012280	5:10903512-10916205:+1	protein-coding	WD repeat domain 83 opposite strand	347.201	371.713	399.735	290.927	362.1	378.328	237.55	277.727	248.495
WDR87	ENSOARG00000005507	14:46940539-46951654:-1	protein-coding	WD repeat domain 87	0.056	0.068	0.076	0.007	0.004	0.006	0.007	0.006	0.007
WDR88	ENSOARG00000004380	14:42838876-42888738:+1	protein-coding	WD repeat domain 88	0	0	0	0	0	0	0	0	0
WDR89	ENSOARG00000000983	7:72762013-72763173:-1	protein-coding	WD repeat domain 89	9.144	7.674	8.318	5.447	5.578	5.134	5.776	10.719	3.191
WDR90	ENSOARG00000012971	24:489843-511494:+1	protein-coding	WD repeat domain 90	1.128	0.909	0.788	2.206	2.733	3.173	0.769	0.891	0.87
WDR91	ENSOARG00000008330	4:98800327-98825061:-1	protein-coding	WD repeat domain 91	61.553	33.65	35.647	40.092	46.065	44.367	8.372	12.217	6.219
WDR92	ENSOARG00000019929	3:40027640-40057758:+1	protein-coding	WD repeat domain 92	4.83	4.431	4.425	6.864	6.592	7.689	4.352	7.937	3.681
WDR93	ENSOARG00000011774	18:20229503-20268452:+1	protein-coding	WD repeat domain 93	0.021	0.079	0.196	0	0	0	0.01	0	0
WDR97	ENSOARG00000014765	9:13674020-13682136:-1	protein-coding	WD repeat domain 97	0.185	0.103	0.083	0.117	0.167	0.099	0.101	0.071	0.081
WDSUB1	ENSOARG00000007484	2:149286309-149348447:+1	protein-coding	WD repeat, sterile alpha motif and U-box domain containing 1	17.778	18.308	17.191	18.393	17.625	18.827	9.048	11.018	9.034
WDTC1	ENSOARG00000003686	2:238841172-238888698:-1	protein-coding	WD and tetratricopeptide repeats 1	8.637	8.478	8.335	10.519	8.132	12.897	13.727	8.14	13.78
WDYHV1	ENSOARG00000010104	9:29276480-29293801:-1	protein-coding	WDYHV motif containing 1	19.496	20.056	19.659	28.733	27.6	30.484	14.718	14.012	13.253
WEE1	ENSOARG00000012355	15:42642527-42654684:-1	protein-coding	WEE1 G2 checkpoint kinase	6.248	6.111	5.438	33.603	22.07	35.891	9.875	10.664	14.038
WEE2	ENSOARG00000013980	4:104726220-104755829:+1	protein-coding	WEE1 homolog 2	0	0.019	0.065	0	0	0.016	0	0	0.014
WFDC1	ENSOARG00000010574	14:10035665-10060907:+1	protein-coding	WAP four-disulfide core domain 1	0.07	0.109	0	1.492	0.147	2.575	0.899	0.219	2.167
WFDC10B	ENSOARG00000006196	13:74014924-74016152:-1	protein-coding	WAP four-disulfide core domain 10B	0.414	0	0	0	0	0	0	0	0
WFDC11	ENSOARG00000006190	13:74008160-74010250:+1	protein-coding	WAP four-disulfide core domain 11	0	0	0	0	0	0	0	0	0
WFDC13	ENSOARG00000006203	13:74017572-74021380:+1	protein-coding	WAP four-disulfide core domain 13	0	0	0	0	0	0	0	0	0
WFDC2	ENSOARG00000006096	13:73883246-73886590:+1	protein-coding	WAP four-disulfide core domain 2	1.199	0.21	0.252	0	0	0	0	0	0
WFDC3 (assigned to ENSOARG00000006310 [confidence: 3])	ENSOARG00000006310	13:74088649-74097806:-1	protein-coding	.	2.633	1.211	1.393	0.887	0.9	1.233	0.103	0.679	0.797
WFDC5	ENSOARG00000004825	13:73036214-73036582:-1	protein-coding	WAP four-disulfide core domain 5	0	0	0	0	0.189	0.24	0	0.211	0
WFDC8	ENSOARG00000006138	13:73947352-73956064:-1	protein-coding	WAP four-disulfide core domain 8	0.896	0.899	0.655	0.229	0.192	0.265	0.219	0.238	0.223
WFIKKN1	ENSOARG00000012561	24:472482-473971:+1	protein-coding	WAP, follistatin/kazal, immunoglobulin, kunitz and netrin domain containing 1	0.237	0.115	0.053	0.48	0.554	0.401	0.321	0.369	0.236
WFIKKN2	ENSOARG00000003275	11:35444765-35453108:-1	protein-coding	WAP, follistatin/kazal, immunoglobulin, kunitz and netrin domain containing 2	0.254	0.256	0.258	0.039	0.043	0.074	0.051	0.085	0.071
WFS1	ENSOARG00000005787	6:102532815-102556889:-1	protein-coding	wolframin ER transmembrane glycoprotein	89.175	69.15	80.62	72.666	54.691	60.811	148.212	98.489	70.835
WHAMM	ENSOARG00000013840	18:22187313-22205268:+1	protein-coding	WAS protein homolog associated with actin, golgi membranes and microtubules	11.335	9.295	8.53	7.322	5.166	6.451	4.12	5.039	3.556
WHRN	ENSOARG00000006009	2:9200709-9289247:+1	protein-coding	whirlin	0.363	0.541	0.523	0.237	0.122	0.49	0.245	0.196	0.52
WHSC1	ENSOARG00000015690	6:115994066-116067786:-1	protein-coding	Wolf-Hirschhorn syndrome candidate 1	3.199	3.24	2.862	14.911	12.421	16.914	9.684	8.072	9.117
WHSC1L1	ENSOARG00000001447	26:32071476-32284341:-1	protein-coding	Wolf-Hirschhorn syndrome candidate 1-like 1	10.525	9.763	8.925	4.142	3.98	4.159	2.193	2.143	2.426
WIF1	ENSOARG00000003121	3:154565931-154650524:+1	protein-coding	WNT inhibitory factor 1	0	0	0.21	0.038	0.023	0.085	0.034	0.026	0.177
WIPF1	ENSOARG00000000276	2:134365412-134391803:+1	protein-coding	WAS/WASL interacting protein family member 1	68.776	72.885	60.693	66.382	54.532	68.684	42.458	45.591	54.449
WIPF2	ENSOARG00000013998	11:40089493-40105063:+1	protein-coding	WAS/WASL interacting protein family member 2	6.568	6.697	5.86	3.461	3.176	4.732	4.145	3.56	4.857
WIPF3	ENSOARG00000008806	4:66384319-66439225:-1	protein-coding	WAS/WASL interacting protein family member 3	0.523	0.31	1.132	0.984	0.105	0.322	0.743	0.308	0.886
WIPI1/ENSOARG:02810 (assigned to ENSOARG00000002810 [confidence: 4])	ENSOARG00000002810	AMGL01129788.1:2705-3018:-1	protein-coding	.	9.117	8.389	10.733	23.033	14.581	11.621	3.622	4.911	5.187
WIPI1/ENSOARG:15106 (assigned to ENSOARG00000015106 [confidence: 8])	ENSOARG00000015106	11:60653024-60676821:+1	protein-coding	.	32.126	27.574	23.105	77.19	66.666	52.334	22.132	12.879	14.603
WIPI2	ENSOARG00000003369	24:38899249-38922276:-1	protein-coding	WD repeat domain, phosphoinositide interacting 2	14.515	14.758	12.392	17.04	14.614	17.799	18.061	17.03	17.076
WIPI3/ENSOARG:04739 (assigned to ENSOARG00000004739 [confidence: 1])	ENSOARG00000004739	13:51127715-51128704:-1	protein-coding	.	2.554	0.371	0	0.408	0.836	0.083	0.457	0.302	0.14
WIPI3/ENSOARG:16357 (assigned to ENSOARG00000016357 [confidence: 1])	ENSOARG00000016357	11:49375005-49393312:+1	protein-coding	.	54.205	49.304	54.601	60.853	73.105	60.048	47.523	53.679	43.012
WISP2	ENSOARG00000004293	13:72677323-72689402:+1	protein-coding	WNT1 inducible signaling pathway protein 2	0.051	0	0	0	0.06	0	0.09	0	0
WISP3	ENSOARG00000009705	8:25483505-25497966:-1	protein-coding	WNT1 inducible signaling pathway protein 3	0.087	0.432	0.34	0.267	0.117	0.132	0.302	0.162	0.029
WLS	ENSOARG00000011383	1:43385181-43500791:-1	protein-coding	wntless Wnt ligand secretion mediator	1.172	6.095	3.226	18.038	20.406	27.764	6.814	11.481	10.352
WNK1	ENSOARG00000012356	3:211578143-211703378:+1	protein-coding	WNK lysine deficient protein kinase 1	22.944	22.844	17.066	7.061	5.238	7.005	4.607	2.725	4.642
WNK2	ENSOARG00000008084	2:28059615-28213657:-1	protein-coding	WNK lysine deficient protein kinase 2	0.069	0.129	0.332	0.151	0.161	0.103	0.055	0.083	0.023
WNK3	ENSOARG00000006658	X:48458068-48796330:+1	protein-coding	WNK lysine deficient protein kinase 3	5.374	5.362	4.727	1.575	1.544	1.853	1.284	1.436	0.77
WNK4	ENSOARG00000003583	11:42299728-42314069:+1	protein-coding	WNK lysine deficient protein kinase 4	0.072	0.063	0.071	0.131	0.189	0.199	0.105	0.138	0.078
WNT1	ENSOARG00000019059	3:137053186-137056187:-1	protein-coding	Wnt family member 1	0	0	0	0	0.01	0	0	0	0
WNT10A	ENSOARG00000019751	2:219832766-219844940:+1	protein-coding	Wnt family member 10A	0	0.025	0	0	0	0	0	0	0
WNT10B (assigned to ENSOARG00000002808 [confidence: 1])	ENSOARG00000002808	JH923727.1:1998-10305:+1	protein-coding	.	2	2.438	2.993	0.212	0.207	0.227	0.647	0.754	0.691
WNT11	ENSOARG00000012643	15:53761539-53778246:-1	protein-coding	Wnt family member 11	0.591	0.306	0.414	0	0.032	0	0	0.106	0.036
WNT16	ENSOARG00000018324	4:85862728-85872426:+1	protein-coding	Wnt family member 16	0	0	0	0	0	0	0	0	0
WNT2	ENSOARG00000019067	4:51022634-51067683:+1	protein-coding	Wnt family member 2	0	0	0	0	0	0	0	0	0
WNT2B	ENSOARG00000019683	1:89050894-89064820:+1	protein-coding	Wnt family member 2B	0	0.055	0	0.099	0.094	0.086	0.084	0.061	0.062
WNT3	ENSOARG00000010874	11:44846960-44855421:+1	protein-coding	Wnt family member 3	0	0	0	0	0	0	0	0	0
WNT3A	ENSOARG00000006544	5:2734761-2784523:-1	protein-coding	Wnt family member 3A	0	0	0	0	0	0	0	0	0
WNT4	ENSOARG00000008075	2:243590542-243601107:+1	protein-coding	Wnt family member 4	0	0.037	0	0.489	0.464	0.389	0.247	0.236	0.316
WNT5A	ENSOARG00000015400	19:45575915-45594001:+1	protein-coding	Wnt family member 5A	0.026	0.139	0.236	2.28	1.177	5.046	11.533	2.559	17.592
WNT5B	ENSOARG00000012734	3:212137441-212152515:+1	protein-coding	Wnt family member 5B	0.722	1.032	0.676	0.165	0.211	0.213	0.246	0.238	0.274
WNT6	ENSOARG00000019734	2:219811922-219824849:+1	protein-coding	Wnt family member 6	0.088	0	0	0.078	0.133	0	0.236	0.024	0.101
WNT7A	ENSOARG00000001440	19:57988969-58046629:+1	protein-coding	Wnt family member 7A	0	0	0	0	0	0	0	0	0
WNT8A	ENSOARG00000015787	5:46910528-46915217:+1	protein-coding	Wnt family member 8A	0	0	0	0	0	0	0	0	0
WNT8B	ENSOARG00000014739	22:20490193-20519508:+1	protein-coding	Wnt family member 8B	0.041	0.126	0.036	0.06	0.045	0.015	0.035	0.076	0.013
WNT9A	ENSOARG00000006590	5:2862402-2867743:+1	protein-coding	Wnt family member 9A	0.087	0.067	0.23	0.277	0.255	0.633	0.157	0.287	0.406
WNT9B	ENSOARG00000010771	11:44759833-44780291:-1	protein-coding	Wnt family member 9B	0	0	0	0	0	0	0	0	0
WRAP53	ENSOARG00000015822	11:26949038-26960494:+1	protein-coding	WD repeat containing antisense to TP53	12.553	12.04	9.861	16.597	16.685	21.492	13.997	15.085	12.97
WRAP73	ENSOARG00000016101	12:47535453-47548945:+1	protein-coding	WD repeat containing, antisense to TP73	12.107	9.634	8.238	20.403	19.574	22.377	12.496	13.143	11.811
WRB	ENSOARG00000009702	1:257561377-257576204:+1	protein-coding	tryptophan rich basic protein	8.677	7.466	7.085	8.779	10.099	11.465	6.994	16.737	5.738
WRN	ENSOARG00000000163	26:25806567-25924951:+1	protein-coding	Werner syndrome RecQ like helicase	7.881	10.43	7.957	4.191	4.488	4.167	2.235	3.084	1.611
WRNIP1 (assigned to ENSOARG00000002439 [confidence: 8])	ENSOARG00000002439	20:49668958-49675604:-1	protein-coding	.	26.215	21.894	17.968	28.594	23.365	31.361	19.657	22.566	14.335
WSB1/ENSOARG:00087 (assigned to ENSOARG00000000087 [confidence: 8])	ENSOARG00000000087	JH923864.1:21-1807:+1	protein-coding	.	118.753	108.068	103.958	119.622	185.203	125.351	49.692	37.187	55.186
WSB1/ENSOARG:10371 (assigned to ENSOARG00000010371 [confidence: 8])	ENSOARG00000010371	4:70752467-70764768:+1	protein-coding	.	201.093	164.007	176.237	182.982	249.335	178.154	71.409	55.574	77.48
WSB2	ENSOARG00000003233	17:56733830-56757082:+1	protein-coding	WD repeat and SOCS box containing 2	114.68	111.954	77.09	122.372	116.501	112.847	94.428	96.634	68.286
WSCD1	ENSOARG00000002326	11:25275531-25306272:-1	protein-coding	WSC domain containing 1	0.024	0.019	0.021	0.007	0.024	0	0.006	0.009	0
WSCD2	ENSOARG00000018227	17:64287170-64403969:-1	protein-coding	WSC domain containing 2	0	0.012	0	0.038	0.038	0.011	0.007	0.01	0.02
WT1	ENSOARG00000016334	15:61326486-61375017:-1	protein-coding	Wilms tumor 1	0	0	0	0	0.08	0	0.016	0.168	0.011
WTAP	ENSOARG00000004531	8:82671784-82689214:+1	protein-coding	Wilms tumor 1 associated protein	33.699	31.723	33.431	31.132	28.343	33.379	52.514	55.67	76.671
WTIP (assigned to ENSOARG00000004543 [confidence: 1])	ENSOARG00000004543	14:44174967-44192852:+1	protein-coding	.	0	0.126	0.429	0.039	0.022	0.198	0.137	0.025	0.201
WWC1	ENSOARG00000014463	5:77738398-77817710:+1	protein-coding	WW and C2 domain containing 1	0.51	1.936	0.489	14.43	17.728	14.67	2.614	7.813	2.18
WWC2	ENSOARG00000007071	26:12837001-12904916:+1	protein-coding	WW and C2 domain containing 2	13.553	12.049	12.086	6.125	5.308	5.643	7.412	5.454	6.473
WWC3	ENSOARG00000010415	X:7230101-7298180:-1	protein-coding	WWC family member 3	14.722	10.687	9.02	3.683	3.705	3.964	3.726	2.771	2.537
WWOX	ENSOARG00000007916	14:4646428-4915841:+1	protein-coding	WW domain containing oxidoreductase	4.119	3.542	3.305	1.223	1.459	1.396	0.967	1.113	0.814
WWP1/ENSOARG:12595 (assigned to ENSOARG00000012595 [confidence: 8])	ENSOARG00000012595	9:88833200-88973736:-1	protein-coding	.	6.139	7.262	5.371	19.84	36.307	17.825	5.602	6.8	4.279
WWP1/ENSOARG:14701 (assigned to ENSOARG00000014701 [confidence: 1])	ENSOARG00000014701	3:107959428-107962165:-1	protein-coding	.	3.321	3.343	3.511	12.385	29.886	13.564	4.104	5.29	3.335
WWP2	ENSOARG00000003625	14:36178361-36304003:+1	protein-coding	WW domain containing E3 ubiquitin protein ligase 2	22.236	21.808	16.082	15.774	14.884	20.993	10.244	12.325	13.558
WWTR1	ENSOARG00000004797	1:236521435-236666732:+1	protein-coding	WW domain containing transcription regulator 1	0.895	0.837	1.478	3.951	5.725	4.508	3.54	5.067	4.847
XAB2	ENSOARG00000002015	5:14136718-14147087:-1	protein-coding	XPA binding protein 2	7.887	6.868	5.645	8.734	8.816	8.714	6.927	9.268	6.979
XAF1	ENSOARG00000000888	11:24759325-24772292:-1	protein-coding	XIAP associated factor 1	18.483	21.301	25.166	13.374	9.556	13.001	8.917	13.634	36.467
XDH	ENSOARG00000010953	3:92173045-92241272:+1	protein-coding	xanthine dehydrogenase	9.933	46.206	80.599	3.536	3.195	10.207	26.872	71.928	82.715
XIRP2	ENSOARG00000004431	2:141116249-141165032:-1	protein-coding	xin actin binding repeat containing 2	0	0.006	0	0	0	0	0	0	0
XK	ENSOARG00000018927	X:34936462-35012680:+1	protein-coding	X-linked Kx blood group	2.304	0.782	1.569	0.69	0.051	0.913	0.3	0.085	0.269
XKR4/ENSOARG:14403 (assigned to ENSOARG00000014403 [confidence: 8])	ENSOARG00000014403	9:35488963-35682279:+1	protein-coding	.	0	0	0	0	0	0	0	0	0
XKR4/ENSOARG:14406 (assigned to ENSOARG00000014406 [confidence: 5])	ENSOARG00000014406	9:35794086-35795583:+1	protein-coding	.	0	0	0	0	0	0	0	0	0
XKR5	ENSOARG00000006318	26:5593610-5610846:-1	protein-coding	XK related 5	0	0.057	0	0.107	0.069	0.254	0.011	0	0.018
XKR6 (assigned to ENSOARG00000009055 [confidence: 4])	ENSOARG00000009055	2:103620245-103620532:+1	protein-coding	.	0.714	1.392	1.396	0.467	0.213	0.331	0.447	0.33	0.479
XKR7	ENSOARG00000002481	13:60797386-60822789:+1	protein-coding	XK related 7	0.023	0.071	0.1	0	0.021	0	0.031	0	0.023
XKR8	ENSOARG00000003207	2:238272311-238279112:-1	protein-coding	XK related 8	2.036	2.627	2.678	3.992	3.304	3.699	6.626	6.473	3.834
XKR9	ENSOARG00000004291	9:47181688-47201961:+1	protein-coding	XK related 9	0.049	0	0.042	0.37	0	0.235	1.793	0.86	2.15
XKRX	ENSOARG00000001133	X:125199097-125212665:-1	protein-coding	XK related, X-linked	0.127	0.556	0.047	0	0.023	0.03	0	0	0
XPA	ENSOARG00000011207	2:49636810-49665054:+1	protein-coding	XPA, DNA damage recognition and repair factor	5.494	5.308	7.595	6.273	5.339	7.972	3.511	4.333	3.604
XPC	ENSOARG00000000732	19:57878969-57901553:+1	protein-coding	XPC complex subunit, DNA damage recognition and repair factor	9.733	11.565	7.489	10.488	9.69	10.694	5.298	5.636	4.631
XPNPEP1	ENSOARG00000009016	22:29378644-29427282:-1	protein-coding	X-prolyl aminopeptidase 1	33.603	35.545	35.403	37.683	40.998	46.946	34.549	47.654	25.354
XPNPEP2	ENSOARG00000014954	X:107995211-108019923:+1	protein-coding	X-prolyl aminopeptidase 2	0.101	0.063	0.071	0.066	0.076	0.036	0.029	0.022	0.01
XPNPEP3	ENSOARG00000017792	3:216116342-216157963:+1	protein-coding	X-prolyl aminopeptidase 3	9.958	9.904	7.842	6.924	6.629	5.797	3.33	5.386	3.202
XPO1	ENSOARG00000020174	3:46434385-46471925:+1	protein-coding	exportin 1	40.227	46.481	43.55	49.026	43.926	53.167	20.744	25.085	24.729
XPO4	ENSOARG00000013784	10:35915236-35985140:+1	protein-coding	exportin 4	10.376	10.154	8.612	5.882	6.344	7.514	4.63	6.718	4.881
XPO5	ENSOARG00000007607	20:17151456-17193287:-1	protein-coding	exportin 5	11.886	12.296	10.966	12.313	11.158	14.387	8.78	11.713	5.617
XPO6	ENSOARG00000000960	24:25623247-25693132:-1	protein-coding	exportin 6	36.998	41.534	39.974	34.084	32.145	41.579	32.385	32.795	33.253
XPO7	ENSOARG00000010600	2:43338084-43372174:-1	protein-coding	exportin 7	30.51	25.997	22.772	23.745	20.432	28.823	10.711	13.043	9.44
XPOT	ENSOARG00000003504	3:155202187-155357768:-1	protein-coding	exportin for tRNA	19.822	19.576	19.206	18.558	16.494	19.581	10.867	16.448	7.399
XPR1	ENSOARG00000018286	12:59907571-60084351:+1	protein-coding	xenotropic and polytropic retrovirus receptor 1	14.779	15.121	14.489	10.191	13.191	10.956	7.407	7.49	8.014
XRCC1	ENSOARG00000008717	14:50782808-50805182:-1	protein-coding	X-ray repair cross complementing 1	13.3	13.382	8.553	20.615	17.737	27.69	7.706	8.08	8.68
XRCC2	ENSOARG00000005835	4:114425532-114448688:-1	protein-coding	X-ray repair cross complementing 2	10.336	9.326	8.892	5.4	4.136	6.916	3.541	3.877	3.767
XRCC3	ENSOARG00000006240	18:66983280-66989364:-1	protein-coding	X-ray repair cross complementing 3	2.369	2.248	2.017	1.764	1.707	2.082	1.268	1.622	1.365
XRCC4	ENSOARG00000015614	5:80271471-80532495:+1	protein-coding	X-ray repair cross complementing 4	5.393	5.331	6.251	2.703	3.06	3.094	2.765	2.662	2.891
XRCC5	ENSOARG00000019366	2:217109475-217195146:+1	protein-coding	X-ray repair cross complementing 5	10.259	10.084	7.865	6.963	6.771	7.793	2.656	3.826	2.572
XRCC6/ENSOARG:09448 (assigned to ENSOARG00000009448 [confidence: 1])	ENSOARG00000009448	1:257214571-257216388:-1	protein-coding	.	0	0	0.048	0.037	0.022	0.028	0.009	0.006	0.013
XRCC6/ENSOARG:18400 (assigned to ENSOARG00000018400 [confidence: 1])	ENSOARG00000018400	3:216707300-216731390:+1	protein-coding	.	22.565	15.111	16.973	32.334	21.413	29.55	12.724	11.757	13.243
XRN1	ENSOARG00000006343	1:244614170-244724969:+1	protein-coding	5'-3' exoribonuclease 1	19.405	19.578	19.828	7.221	6.993	6.903	5.026	5.473	6.403
XRN2	ENSOARG00000004443	13:39725473-39777039:+1	protein-coding	5'-3' exoribonuclease 2	61.049	54.729	54.169	65.976	46.631	67.804	55.968	67.459	115.9
XRRA1	ENSOARG00000010713	15:52338085-52397903:-1	protein-coding	X-ray radiation resistance associated 1	1.008	1.189	0.697	0.498	0.804	0.726	0.311	0.462	0.456
XXYLT1	ENSOARG00000020396	1:190578922-190760449:+1	protein-coding	xyloside xylosyltransferase 1	2.197	2.016	1.586	5.619	3.64	9.667	2.171	1.9	1.201
XYLB	ENSOARG00000001300	19:11714695-11755409:+1	protein-coding	xylulokinase	4.185	3.831	3.627	1.786	3.324	2.855	1.062	1.888	1.462
XYLT1	ENSOARG00000010360	24:15688354-15847551:+1	protein-coding	xylosyltransferase 1	0.636	1.038	0.549	2.017	3.247	1.55	1.307	2.677	2.056
XYLT2	ENSOARG00000004687	11:35851033-35864819:-1	protein-coding	xylosyltransferase 2	4.518	4.456	2.399	8.081	6.922	8.729	4.185	4.882	3.315
YAE1D1	ENSOARG00000017686	4:81333830-81339578:-1	protein-coding	Yae1 domain containing 1	6.275	6.214	7.031	6.121	5.231	6.41	3.464	5.51	2.03
YAF2/ENSOARG:19800 (assigned to ENSOARG00000019800 [confidence: 1])	ENSOARG00000019800	3:144527676-144529560:+1	protein-coding	.	3.572	4.039	5.002	1.551	2.052	1.522	1.401	1.953	1.86
YAF2/ENSOARG:19803	ENSOARG00000019803	3:144602246-144604144:+1	protein-coding	YY1 associated factor 2	7.917	9.458	7.841	6.124	10.177	7.445	5.573	8.25	5.36
YAP1	ENSOARG00000006660	15:6073422-6208371:-1	protein-coding	transcriptional coactivator YAP1	0	0.1	0.045	1.624	1.325	0.748	1.333	1.268	0.618
YARS	ENSOARG00000020897	2:233933828-233964556:+1	protein-coding	tyrosyl-tRNA synthetase	35.468	36.718	43.598	46.874	47.055	50.826	36.116	49.773	37.417
YARS2	ENSOARG00000008982	3:85548588-85550865:-1	protein-coding	tyrosyl-tRNA synthetase 2	0	0	0	0	0	0	0	0	0
YBEY	ENSOARG00000013135	1:264114228-264120140:+1	protein-coding	ybeY metallopeptidase (putative)	2.159	2.694	1.566	4.777	7.179	4.334	2.187	4.098	2.091
YBX2	ENSOARG00000011562	11:26622054-26629148:-1	protein-coding	Y-box binding protein 2	0	0	0	0.007	0	0	0	0	0.005
YBX3	ENSOARG00000020919	3:203756536-203779296:+1	protein-coding	Y-box binding protein 3	137.278	96.789	124.585	64.294	45.214	61.48	64.128	51.632	50.597
YDJC	ENSOARG00000015907	17:71364201-71365818:+1	protein-coding	YdjC homolog (bacterial)	0	0.031	0.316	0.188	0.211	0.097	0.137	0.171	0.119
YEATS2	ENSOARG00000020645	1:201528573-201610719:-1	protein-coding	YEATS domain containing 2	7.106	9.303	8.427	3.065	3.539	3.763	2.606	3.141	2.56
YEATS4	ENSOARG00000020368	3:150127699-150154299:-1	protein-coding	YEATS domain containing 4	4.422	4.239	3.653	1.073	1.217	1.128	1.003	1.218	1.106
YES1	ENSOARG00000009530	23:35920734-35941754:-1	protein-coding	YES proto-oncogene 1, Src family tyrosine kinase	0.107	0.082	0.116	0.73	0.198	1.221	5.773	1.293	2.492
YIF1A	ENSOARG00000003628	21:43641414-43645241:-1	protein-coding	Yip1 interacting factor homolog A, membrane trafficking protein	41.67	45.444	42.208	37.739	49.915	41.458	29.126	50.37	27.544
YIF1B	ENSOARG00000005564	14:47307002-47315841:-1	protein-coding	Yip1 interacting factor homolog B, membrane trafficking protein	78.17	78.585	81.808	68.006	79.969	75.594	48.896	126.856	44.994
YIPF1	ENSOARG00000006633	1:28125299-28149304:-1	protein-coding	Yip1 domain family member 1	9.287	9.39	6.322	9.755	8.873	8.376	4.899	6.939	5.013
YIPF2	ENSOARG00000017363	5:13035728-13039879:-1	protein-coding	Yip1 domain family member 2	15.675	17.978	15.378	21.064	23.105	20.813	13.631	19.681	17.168
YIPF3	ENSOARG00000007420	20:17136643-17142370:-1	protein-coding	Yip1 domain family member 3	18.902	15.62	12.419	22.408	18.533	21.299	13.246	13.124	13.179
YIPF4	ENSOARG00000010622	3:91504382-91535862:-1	protein-coding	Yip1 domain family member 4	49.776	55.899	44.146	31.41	38.918	30.966	26.242	27.643	23.691
YIPF5	ENSOARG00000002153	5:52660252-52676431:-1	protein-coding	Yip1 domain family member 5	56.961	55.504	55.911	61.699	65.003	54.999	38.718	53.949	42.218
YIPF6	ENSOARG00000014695	X:57981237-58008879:+1	protein-coding	Yip1 domain family member 6	15.355	20.096	19.117	20.66	21.8	19.395	17.743	24.076	20.155
YIPF7	ENSOARG00000014983	6:63224184-63253589:-1	protein-coding	Yip1 domain family member 7	0.118	0	0	0.039	0.023	0.01	0.012	0.009	0
YKT6/ENSOARG:15868 (assigned to ENSOARG00000015868 [confidence: 1])	ENSOARG00000015868	4:77164510-77172224:-1	protein-coding	.	110.581	108.3	112.134	153.265	187.775	160.346	119.131	170.279	111.967
YKT6/ENSOARG:18914 (assigned to ENSOARG00000018914 [confidence: 8])	ENSOARG00000018914	15:46312502-46313238:-1	protein-coding	.	0	0	0	0	0	0	0	0	0
YLPM1	ENSOARG00000001426	7:82931664-82993759:+1	protein-coding	YLP motif containing 1	11.845	9.822	7.475	2.082	1.56	1.852	1.212	1.153	0.954
YME1L1	ENSOARG00000015762	13:16731648-16761625:-1	protein-coding	YME1 like 1 ATPase	79.079	78.104	78.389	66.623	62.375	62.855	50.105	65.382	50.686
YOD1	ENSOARG00000006950	12:4136253-4138978:-1	protein-coding	YOD1 deubiquitinase	5.603	5.728	5.394	2.787	2.849	2.645	3.893	5.437	6.152
YPEL1	ENSOARG00000015611	17:71299180-71317736:+1	protein-coding	yippee like 1	2.213	1.219	1.238	4.887	3.78	4.474	0.951	0.807	0.636
YPEL2	ENSOARG00000012565	11:9874386-9911382:+1	protein-coding	yippee like 2	3.41	3.486	2.7	3.018	3.222	3.88	1.157	0.213	1.127
YPEL3	ENSOARG00000003882	24:26202421-26205022:+1	protein-coding	yippee like 3	12.596	11.926	8.733	28.559	25.336	27.07	4.998	6.145	6.688
YPEL4	ENSOARG00000010100	15:78098458-78101547:-1	protein-coding	yippee like 4	0.552	0.747	1.915	0.952	4.157	0.75	0.255	0.278	0.285
YPEL5	ENSOARG00000019634	3:36877149-36879012:+1	protein-coding	yippee like 5	67.634	82.78	75.702	75.209	76.328	68.846	45.144	68.65	69.169
YRDC	ENSOARG00000019873	1:12371619-12374992:-1	protein-coding	yrdC N6-threonylcarbamoyltransferase domain containing	57.466	60.442	62.288	70.401	79.662	83.737	173.717	173.324	144.077
YTHDC1	ENSOARG00000008633	6:84034755-84072385:+1	protein-coding	YTH domain containing 1	27.804	23.784	26.772	20.02	19.009	19.768	15.447	16.635	17.228
YTHDC2	ENSOARG00000016223	7:2145215-2215352:+1	protein-coding	YTH domain containing 2	13.285	14.175	13.443	10.68	9.71	12.382	6.681	7.955	5.834
YTHDF1	ENSOARG00000011639	13:53642209-53653279:+1	protein-coding	YTH N6-methyladenosine RNA binding protein 1	16.525	17.836	26.634	22.257	20.112	26.376	14.906	18.31	11.998
YTHDF2	ENSOARG00000002698	2:237590267-237619753:-1	protein-coding	YTH N6-methyladenosine RNA binding protein 2	29.68	26.81	28.57	24.429	23.411	27.826	17.159	24.066	18.638
YTHDF3	ENSOARG00000016882	9:40951626-40982557:+1	protein-coding	YTH N6-methyladenosine RNA binding protein 3	27.687	25.12	26.727	22.555	23.331	24.724	13.534	15.728	12.763
YWHAB	ENSOARG00000004487	13:72848603-72870621:+1	protein-coding	tyrosine 3-monooxygenase/tryptophan 5-monooxygenase activation protein beta	143.863	140.564	115.233	160.1	171.468	145.927	111.784	123.606	99.185
YWHAE/ENSOARG:00275 (assigned to ENSOARG00000000275 [confidence: 1])	ENSOARG00000000275	6:8877258-8877956:+1	protein-coding	.	0	0	0	0	0	0	0	0.017	0.008
YWHAE/ENSOARG:12237	ENSOARG00000012237	11:22131840-22142919:-1	protein-coding	tyrosine 3-monooxygenase/tryptophan 5-monooxygenase activation protein epsilon	341.685	356.008	350.479	457.366	505.019	445.079	396.629	505.78	356.85
YWHAG	ENSOARG00000013778	24:34280956-34281866:-1	protein-coding	tyrosine 3-monooxygenase/tryptophan 5-monooxygenase activation protein gamma	307.513	322.571	285.047	191.725	212.006	202.3	199.045	267.158	147.692
YWHAH	ENSOARG00000004824	17:69951601-69952263:+1	protein-coding	tyrosine 3-monooxygenase/tryptophan 5-monooxygenase activation protein eta	99.282	102.733	105	205.853	248.417	247.28	116.523	116.588	60.237
YWHAQ	ENSOARG00000015184	3:18788569-18818377:-1	protein-coding	tyrosine 3-monooxygenase/tryptophan 5-monooxygenase activation protein theta	145.839	135.175	143.228	214.009	211.208	241.023	181.247	187.199	155.901
YWHAZ	ENSOARG00000018661	9:76021905-76053607:+1	protein-coding	14-3-3 protein zeta/delta	185.569	186.649	172.709	313.694	320.498	283.969	264.709	361.058	230.735
ZACN	ENSOARG00000008108	11:54589846-54593356:-1	protein-coding	zinc activated ion channel	0.723	0.782	0.453	1.002	0.773	1.243	0.895	0.664	0.737
ZADH2	ENSOARG00000004562	23:3446293-3449592:+1	protein-coding	zinc binding alcohol dehydrogenase domain containing 2	16.564	11.884	9.269	20.624	16.082	17.189	8.029	9.966	6.073
ZAK (assigned to ENSOARG00000000725 [confidence: 8])	ENSOARG00000000725	2:135534773-135689748:-1	protein-coding	.	14.044	20.461	10.03	5.776	6.785	8.292	5.785	10.003	7.18
ZAN	ENSOARG00000015959	24:35714998-35744440:-1	protein-coding	zonadhesin (gene/pseudogene)	0.005	0.038	0	0	0.012	0.003	0	0.004	0
ZAP70	ENSOARG00000013646	3:103318538-103348207:-1	protein-coding	zeta chain of T cell receptor associated protein kinase 70	2.085	5.7	1.294	0.024	0.105	0.017	0.021	0.029	0.014
ZAR1L	ENSOARG00000011273	10:28927460-28935529:+1	protein-coding	zygote arrest 1-like	1.41	1.885	1.802	0.622	1.056	0.784	0.405	0.667	0.711
ZBBX	ENSOARG00000001491	1:218090049-218209693:+1	protein-coding	zinc finger B-box domain containing	0	0	0	0	0	0	0	0	0
ZBED2	ENSOARG00000001810	1:174728719-174729375:-1	protein-coding	zinc finger BED-type containing 2	0	0	0	0	0.013	0	0	0	0
ZBED5	ENSOARG00000017129	15:41389940-41392024:+1	protein-coding	zinc finger BED-type containing 5	5.15	4.466	4.044	4.194	3.852	4.473	2.317	4.148	2.965
ZBED6	ENSOARG00000004947	12:910189-913131:+1	protein-coding	zinc finger BED-type containing 6	15.976	11.652	9.463	2.386	2.217	2.239	1.971	2.073	2.144
ZBED8	ENSOARG00000010347	5:69302288-69304072:-1	protein-coding	zinc finger BED-type containing 8	0.027	0.02	0.115	0.697	0.46	0.764	0.226	0.15	0.112
ZBED9 (assigned to ENSOARG00000017580 [confidence: 3])	ENSOARG00000017580	20:29190452-29206856:+1	protein-coding	.	0	0	0	0	0	0	0	0	0.003
ZBP1	ENSOARG00000017418	13:57854973-57864452:+1	protein-coding	Z-DNA binding protein 1	8.152	18.432	16.532	1.8	2.613	2.632	6.553	17.142	132.889
ZBTB1	ENSOARG00000001006	7:73582395-73584536:+1	protein-coding	zinc finger and BTB domain containing 1	25.231	24.11	23.772	21.759	26.755	20.682	8.911	12.776	10.851
ZBTB10	ENSOARG00000008508	9:56527266-56558510:+1	protein-coding	zinc finger and BTB domain containing 10	1.169	1.598	2.695	1.127	0.581	1.308	0.967	0.516	0.998
ZBTB11	ENSOARG00000018474	1:164444546-164471133:-1	protein-coding	zinc finger and BTB domain containing 11	8.151	7.708	6.545	6.548	6.229	5.651	5.466	4.891	4.612
ZBTB17	ENSOARG00000008244	12:49699531-49705466:+1	protein-coding	zinc finger and BTB domain containing 17	5.309	5.044	5.729	5.383	5.34	5.623	6.065	8.093	7.003
ZBTB18	ENSOARG00000005939	12:31310907-31315684:-1	protein-coding	zinc finger and BTB domain containing 18	4.278	3.748	2.051	3.733	5.145	3.969	1.242	3.263	1.507
ZBTB2	ENSOARG00000003148	8:75039150-75065415:-1	protein-coding	zinc finger and BTB domain containing 2	3.449	4.141	4.812	5.393	4.791	6.515	2.173	1.957	1.525
ZBTB20	ENSOARG00000019619	1:177344052-177386893:-1	protein-coding	zinc finger and BTB domain containing 20	0.189	0.449	0.276	0	0.002	0.002	0	0.001	0.001
ZBTB22	ENSOARG00000009465	20:7581632-7585135:-1	protein-coding	zinc finger and BTB domain containing 22	4.624	4.742	4.598	4.523	4.081	4.518	3.582	3.91	3.854
ZBTB24	ENSOARG00000010329	8:27795216-27803455:+1	protein-coding	zinc finger and BTB domain containing 24	6.809	6.815	6.363	7.948	8.955	8.876	6.225	7.746	5.65
ZBTB25	ENSOARG00000021151	7:73551879-73556195:-1	protein-coding	zinc finger and BTB domain containing 25	1.129	1.033	1.651	0.429	0.72	0.542	0.467	0.534	0.465
ZBTB26	ENSOARG00000019156	3:12748373-12749731:+1	protein-coding	zinc finger and BTB domain containing 26	1.841	1.668	1.646	1.134	1.044	1.227	1.002	1.271	0.874
ZBTB3	ENSOARG00000016929	21:40451887-40453780:-1	protein-coding	zinc finger and BTB domain containing 3	0.81	0.672	0.637	0.553	0.47	0.606	0.241	0.577	0.373
ZBTB33	ENSOARG00000012996	X:98963047-98976932:+1	protein-coding	zinc finger and BTB domain containing 33	14.837	14.956	12.292	10.983	10.953	9.892	5.421	8.006	5.56
ZBTB37	ENSOARG00000012816	12:53268626-53280142:+1	protein-coding	zinc finger and BTB domain containing 37	1.366	1.592	1.808	0.178	0.166	0.194	0.213	0.207	0.229
ZBTB38	ENSOARG00000015487	1:245558610-245562221:-1	protein-coding	zinc finger and BTB domain containing 38	7.212	9.615	8.915	9.464	6.26	16.049	7.396	15.032	10.712
ZBTB39	ENSOARG00000017907	3:162324329-162326452:+1	protein-coding	zinc finger and BTB domain containing 39	2.887	3.177	2.276	2.083	1.955	2.681	2.126	2.638	2.57
ZBTB4	ENSOARG00000013691	11:26765974-26770212:-1	protein-coding	zinc finger and BTB domain containing 4	1.253	2.475	0.85	1.029	0.682	1.179	0.269	0.241	0.431
ZBTB40	ENSOARG00000008054	2:243184145-243219564:-1	protein-coding	zinc finger and BTB domain containing 40	9.035	8.715	9.143	6.19	6.668	6.99	3.723	4.911	4.679
ZBTB41	ENSOARG00000015070	12:74206553-74247201:-1	protein-coding	zinc finger and BTB domain containing 41	3.978	3.749	3.531	2.164	1.709	1.77	2.838	2.049	1.844
ZBTB43	ENSOARG00000012600	3:9209780-9236130:-1	protein-coding	zinc finger and BTB domain containing 43	6.012	5.631	6.308	3.837	3.746	4.069	3.365	4.127	4.477
ZBTB44	ENSOARG00000014934	21:35580560-35632501:-1	protein-coding	zinc finger and BTB domain containing 44	8.754	9.583	8.091	4.554	3.431	4.457	3.127	2.344	2.122
ZBTB45 (assigned to ENSOARG00000003909 [confidence: 4])	ENSOARG00000003909	14:62649350-62650317:-1	protein-coding	.	2.773	1.798	1.516	0.82	1.315	1.453	2.118	1.998	1.061
ZBTB46	ENSOARG00000009948	13:53322168-53348123:+1	protein-coding	zinc finger and BTB domain containing 46	0.171	0.264	0.424	0.257	0.768	0.234	0.409	0.403	0.25
ZBTB47	ENSOARG00000003667	19:14718770-14724982:+1	protein-coding	zinc finger and BTB domain containing 47	0.334	0.475	0.426	1.154	1.862	1.063	0.116	0.163	0.06
ZBTB48	ENSOARG00000011426	12:44923807-44931429:-1	protein-coding	zinc finger and BTB domain containing 48	3.429	3.893	2.42	1.908	3.019	2.813	2.147	3.285	2.431
ZBTB6	ENSOARG00000019166	3:12756430-12757704:+1	protein-coding	zinc finger and BTB domain containing 6	5.257	4.729	4.449	1.767	1.802	1.685	1.586	2.777	2.137
ZBTB7A	ENSOARG00000010857	5:17533164-17539844:+1	protein-coding	zinc finger and BTB domain containing 7A	21.527	13.092	11.155	14.085	13.181	12.685	14.611	12.628	9.816
ZBTB7B	ENSOARG00000003333	1:103799046-103807280:+1	protein-coding	zinc finger and BTB domain containing 7B	38.524	33.103	28.776	45.963	51.385	54.454	21.686	15.57	16.219
ZBTB7C	ENSOARG00000003681	23:47876172-48184911:-1	protein-coding	zinc finger and BTB domain containing 7C	0	0.028	0	0	0.072	0.016	0	0.055	0.014
ZBTB8A	ENSOARG00000020930	2:234111750-234153572:-1	protein-coding	zinc finger and BTB domain containing 8A	0.462	0.303	0.4	0.611	0.116	0.516	0.1	0.066	0.117
ZBTB8OS	ENSOARG00000020929	2:234083552-234095344:+1	protein-coding	zinc finger and BTB domain containing 8 opposite strand	8.486	11.043	14.184	30.287	29.046	34.724	14.017	20.645	17.642
ZBTB9	ENSOARG00000015750	20:7727596-7728984:+1	protein-coding	zinc finger and BTB domain containing 9	3.222	3.243	2.181	1.934	1.636	1.997	1.646	3.413	1.156
ZC2HC1A	ENSOARG00000007685	9:54751130-54806681:+1	protein-coding	zinc finger C2HC-type containing 1A	3.103	3.285	2.514	1.502	1.67	1.957	0.362	1.052	0.896
ZC2HC1B	ENSOARG00000001734	8:68255845-68289589:+1	protein-coding	zinc finger C2HC-type containing 1B	2.019	2.764	1.857	2.357	1.752	2.222	2.526	3.86	2.935
ZC2HC1C	ENSOARG00000001651	7:83224831-83233045:+1	protein-coding	zinc finger C2HC-type containing 1C	3.008	2.988	2.786	2.784	3.338	3.733	1.09	1.907	1.346
ZC3H10	ENSOARG00000010330	3:163135127-163136542:-1	protein-coding	zinc finger CCCH-type containing 10	8.528	7.926	6.727	7.583	9.614	8.748	5.711	8.314	6.646
ZC3H11A (assigned to ENSOARG00000001858 [confidence: 1])	ENSOARG00000001858	12:915710-951497:+1	protein-coding	.	47.221	48.884	40.403	38.48	38.403	40.639	36.231	38.315	39.645
ZC3H12A	ENSOARG00000019760	1:12076271-12084196:+1	protein-coding	zinc finger CCCH-type containing 12A	4.973	5.6	28.028	6.265	7.359	9.628	66.18	44.769	79.411
ZC3H12B	ENSOARG00000004959	X:45445044-45495000:+1	protein-coding	zinc finger CCCH-type containing 12B	0.016	0.012	0.014	0.011	0.008	0.007	0.004	0.005	0.003
ZC3H12C	ENSOARG00000012999	15:19647456-19728927:+1	protein-coding	zinc finger CCCH-type containing 12C	19.871	29	32.676	8.209	10.003	10.758	8.768	10.266	6.929
ZC3H12D	ENSOARG00000002626	8:73543092-73565983:-1	protein-coding	zinc finger CCCH-type containing 12D	0.55	1.282	0.24	0.176	0.973	0.154	0.01	0.229	0.101
ZC3H13	ENSOARG00000007790	10:16404698-16495204:-1	protein-coding	zinc finger CCCH-type containing 13	8.949	7.848	7.416	4.691	3.93	5.019	4.154	4.172	4.049
ZC3H14/ENSOARG:03198 (assigned to ENSOARG00000003198 [confidence: 8])	ENSOARG00000003198	7:97148925-97186147:+1	protein-coding	.	24.52	20.653	19.851	26.587	23.071	29.262	17.106	20.264	15.298
ZC3H14/ENSOARG:12351 (assigned to ENSOARG00000012351 [confidence: 8])	ENSOARG00000012351	X:97183448-97184776:+1	protein-coding	.	3.33	3.294	2.8	6.797	5.518	7.279	4.655	4.955	4.199
ZC3H15	ENSOARG00000016623	2:121761920-121781323:-1	protein-coding	zinc finger CCCH-type containing 15	41.24	40.666	40.635	52.197	45.704	49.928	38.013	42.919	27.527
ZC3H18	ENSOARG00000012686	14:13364861-13400314:+1	protein-coding	zinc finger CCCH-type containing 18	15.063	11.816	11.978	8.326	7.487	9.833	10.745	8.682	7.852
ZC3H3	ENSOARG00000000808	9:14098352-14162256:+1	protein-coding	zinc finger CCCH-type containing 3	3.929	2.85	2.527	1.542	1.724	1.781	1.506	1.146	1.557
ZC3H4	ENSOARG00000010932	14:53181577-53201663:-1	protein-coding	zinc finger CCCH-type containing 4	9.312	9.946	8.13	6.409	5.29	7.313	6.278	6.375	5.827
ZC3H6	ENSOARG00000014503	3:106259044-106328687:+1	protein-coding	zinc finger CCCH-type containing 6	0.659	0.548	0.876	0.392	0.366	0.328	0.13	0.184	0.141
ZC3H7A	ENSOARG00000006808	24:10438773-10464644:-1	protein-coding	zinc finger CCCH-type containing 7A	28.489	28.194	25.092	18.753	19.506	21.779	17.783	17.706	16.701
ZC3H7B	ENSOARG00000018228	3:216466668-216497275:+1	protein-coding	zinc finger CCCH-type containing 7B	4.534	4.447	3.154	3.69	2.449	4.224	2.249	2.469	1.909
ZC3H8	ENSOARG00000014475	3:106215630-106244526:-1	protein-coding	zinc finger CCCH-type containing 8	5.599	5.564	6.262	3.276	3.46	3.198	2.372	3.825	1.584
ZC3HAV1	ENSOARG00000011043	4:102447247-102496402:-1	protein-coding	zinc finger CCCH-type containing, antiviral 1	24.849	30.659	26.616	22.037	19.2	23.051	35.456	36.112	33.942
ZC3HAV1L	ENSOARG00000010842	4:102431825-102441354:-1	protein-coding	zinc finger CCCH-type containing, antiviral 1 like	1.784	1.872	1.139	7.535	6.806	7.542	3.697	4.35	1.168
ZC3HC1	ENSOARG00000004907	4:93860472-93876100:-1	protein-coding	zinc finger C3HC-type containing 1	18.547	14.641	14.54	15.187	14.147	15.573	9.17	12.985	10.876
ZC4H2	ENSOARG00000004902	X:44760925-44835989:-1	protein-coding	zinc finger C4H2-type containing	2.572	1.356	1.933	2.294	2.161	2.109	0.414	0.948	0.283
ZCCHC10	ENSOARG00000013507	5:41957276-41970343:-1	protein-coding	zinc finger CCHC-type containing 10	10.623	9.166	15.537	12.456	11.353	12.244	11.167	16.29	11.459
ZCCHC11	ENSOARG00000005494	1:26592681-26693114:-1	protein-coding	zinc finger CCHC-type containing 11	0.245	0.592	0.282	0.201	0.111	0.313	0.327	0.228	0.882
ZCCHC13	ENSOARG00000005961	X:62905193-62905705:+1	protein-coding	zinc finger CCHC-type containing 13	0	0	0	0	0	0	0	0	0
ZCCHC14	ENSOARG00000011914	14:12488411-12531818:-1	protein-coding	zinc finger CCHC-type containing 14	6.926	5.076	6.18	3.56	3.294	3.643	2.116	2.189	2.09
ZCCHC17	ENSOARG00000017563	1:74507459-74508161:+1	protein-coding	zinc finger CCHC-type containing 17	0	0	0	0	0	0	0	0	0
ZCCHC24	ENSOARG00000009888	25:34869379-34931939:-1	protein-coding	zinc finger CCHC-type containing 24	0.352	0.204	0.277	3.694	8.631	3.263	0.386	1.033	0.672
ZCCHC3	ENSOARG00000019161	13:60008046-60009340:-1	protein-coding	zinc finger CCHC-type containing 3	3.187	5.105	3.805	3.42	4.939	7.982	6.517	5.741	5.826
ZCCHC4	ENSOARG00000006856	6:44713396-44771930:+1	protein-coding	zinc finger CCHC-type containing 4	3.471	3.792	3.346	1.575	1.307	1.369	1.513	2.014	1.534
ZCCHC5	ENSOARG00000000295	X:66130649-66132166:-1	protein-coding	zinc finger CCHC-type containing 5	0	0	0	0	0	0	0	0	0
ZCCHC6	ENSOARG00000008732	2:33302258-33357865:+1	protein-coding	zinc finger CCHC-type containing 6	38.449	37.814	48.868	16.665	12.088	16.081	9.789	8.875	9.921
ZCCHC7	ENSOARG00000011504	2:51076086-51317595:-1	protein-coding	zinc finger CCHC-type containing 7	4.673	4.772	8.357	2.115	2.405	1.976	1.852	2.843	1.465
ZCCHC8	ENSOARG00000010728	17:52534834-52555241:+1	protein-coding	zinc finger CCHC-type containing 8	12.601	13.789	14.286	6.841	7.065	7.461	9.539	8.544	10.615
ZCCHC9	ENSOARG00000015219	5:78614387-78622071:+1	protein-coding	zinc finger CCHC-type containing 9	13.043	13.349	16.794	11.773	9.601	12.048	9.508	13.808	9.945
ZCRB1/ENSOARG:00782 (assigned to ENSOARG00000000782 [confidence: 1])	ENSOARG00000000782	7:31896512-31897165:+1	protein-coding	.	0	0.265	0	0	0	0	0	0	0
ZCRB1/ENSOARG:04530 (assigned to ENSOARG00000004530 [confidence: 1])	ENSOARG00000004530	17:41503262-41503915:-1	protein-coding	.	9.314	9.864	10.267	14.692	15.136	13.919	9.704	12.518	10.349
ZCRB1/ENSOARG:19797 (assigned to ENSOARG00000019797 [confidence: 1])	ENSOARG00000019797	3:144428420-144443882:+1	protein-coding	.	9.314	9.864	10.267	14.692	15.136	13.919	9.704	12.518	10.349
ZCWPW1	ENSOARG00000016980	24:36010508-36025563:+1	protein-coding	zinc finger CW-type and PWWP domain containing 1	11.334	10.873	7.196	4.303	3.234	1.464	3.24	3.621	1.015
ZCWPW2 (assigned to ENSOARG00000014615 [confidence: 1])	ENSOARG00000014615	19:2759812-2847171:+1	protein-coding	.	0.527	0.433	0.37	0.116	0.118	0.106	0.034	0.083	0.037
ZDBF2	ENSOARG00000018652	2:207313689-207325772:+1	protein-coding	zinc finger DBF-type containing 2	0	0	0	0	0	0	0	0	0
ZDHHC1	ENSOARG00000002972	14:34349965-34361662:-1	protein-coding	zinc finger DHHC-type containing 1	0.353	0.174	0.056	1.469	3.135	1.294	0.627	1.55	0.565
ZDHHC12	ENSOARG00000009553	3:7586792-7589801:+1	protein-coding	zinc finger DHHC-type containing 12	33.544	35.799	29.502	53.826	56.949	53.406	42.352	50.864	36.936
ZDHHC13	ENSOARG00000008938	21:25106749-25146775:-1	protein-coding	zinc finger DHHC-type containing 13	27.861	27.973	17.159	6.459	5.413	5.692	4.716	6.664	6.74
ZDHHC14	ENSOARG00000004263	8:80649877-80939634:+1	protein-coding	zinc finger DHHC-type containing 14	1.913	1.864	1.722	2.529	1.957	2.564	0.773	0.515	0.238
ZDHHC15	ENSOARG00000018250	X:64017411-64110527:+1	protein-coding	zinc finger DHHC-type containing 15	6.942	8.272	4.477	3.889	3.957	4.146	1.982	2.517	1.488
ZDHHC16	ENSOARG00000010220	22:17882025-17889404:+1	protein-coding	zinc finger DHHC-type containing 16	11.949	10.082	7.836	19.493	15.828	22.584	11.036	11.138	9.687
ZDHHC17	ENSOARG00000014899	3:112519585-112590526:+1	protein-coding	zinc finger DHHC-type containing 17	8.698	10.007	7.736	3.519	3.926	3.657	2.806	4.429	2.934
ZDHHC18	ENSOARG00000004063	2:239220613-239240241:-1	protein-coding	zinc finger DHHC-type containing 18	53.789	57.395	51.648	27.051	25.895	28.566	13.311	24.468	20.915
ZDHHC19	ENSOARG00000020311	1:189047758-189061121:-1	protein-coding	zinc finger DHHC-type containing 19	0.095	0.372	0.194	0.078	0.078	0.062	0.056	0.143	0.076
ZDHHC2	ENSOARG00000009509	26:18737989-18768496:-1	protein-coding	zinc finger DHHC-type containing 2	43.056	41.707	31.498	37.657	22.272	34.746	27.12	17.164	23.401
ZDHHC20	ENSOARG00000013613	10:35736928-35783467:+1	protein-coding	zinc finger DHHC-type containing 20	311.433	284.335	216.648	301.502	252.633	218.77	186.998	160.062	103.561
ZDHHC21	ENSOARG00000013900	2:82688515-82742907:-1	protein-coding	zinc finger DHHC-type containing 21	1.699	2.633	1.661	0.368	0.375	0.525	0.348	0.615	0.248
ZDHHC22	ENSOARG00000002303	7:85295577-85301259:-1	protein-coding	zinc finger DHHC-type containing 22	0.056	0.044	0	0.013	0	0	0	0.008	0.025
ZDHHC23	ENSOARG00000019551	1:176983259-176995422:+1	protein-coding	zinc finger DHHC-type containing 23	1.907	1.593	2.442	1.917	2.48	3.096	1.477	2.732	2.105
ZDHHC24	ENSOARG00000006309	21:43881708-43888100:-1	protein-coding	zinc finger DHHC-type containing 24	9.153	7.904	7.285	12.639	10.746	11.959	9.573	7.257	6.365
ZDHHC3	ENSOARG00000011364	19:54127209-54151582:+1	protein-coding	zinc finger DHHC-type containing 3	36.905	35.916	32.641	57.472	55.09	62.927	37.585	37.46	29.183
ZDHHC4	ENSOARG00000002393	24:38286121-38295399:+1	protein-coding	zinc finger DHHC-type containing 4	29.196	31.797	27.449	41.915	49.819	37.925	41.617	54.4	34.5
ZDHHC5	ENSOARG00000010201	15:78118587-78135838:+1	protein-coding	zinc finger DHHC-type containing 5	27.736	26.31	23.119	18.469	16.456	19.047	17.714	17.418	16.311
ZDHHC6	ENSOARG00000012114	22:31898335-31915936:-1	protein-coding	zinc finger DHHC-type containing 6	12.733	12.553	10.812	6.323	7.404	6.114	5.341	9.085	6.288
ZDHHC7	ENSOARG00000011138	14:10594432-10602063:-1	protein-coding	palmitoyltransferase ZDHHC7	40.885	32.906	30.498	80.3	49.078	87.468	50.752	33.96	33.064
ZDHHC9	ENSOARG00000015091	X:108053245-108081144:-1	protein-coding	zinc finger DHHC-type containing 9	20.912	19.268	15.005	13.713	11.61	14.262	13.405	15.336	9.423
ZEB1	ENSOARG00000013971	13:32852085-33050412:-1	protein-coding	zinc finger E-box binding homeobox 1	3.465	3.527	3.675	2.301	1.651	2.523	9.45	3.345	7.008
ZEB2	ENSOARG00000009880	2:164440832-164482586:+1	protein-coding	zinc finger E-box binding homeobox 2	59.328	57.027	61.444	45.481	45.544	42.318	11.592	18.775	12.471
ZER1	ENSOARG00000009453	3:7564067-7580914:+1	protein-coding	zyg-11 related cell cycle regulator	6.412	7.536	5.267	2.85	2.798	3.729	2.041	2.499	4.425
ZFAND1	ENSOARG00000014883	9:93365229-93384931:+1	protein-coding	zinc finger AN1-type containing 1	8.497	12.907	12.434	8.822	10.51	10.357	6.671	11.201	6.128
ZFAND2B	ENSOARG00000019885	2:220135453-220137964:+1	protein-coding	zinc finger AN1-type containing 2B	33.099	30.787	33.971	25.905	32.033	28.342	16.735	20.857	19.738
ZFAND3	ENSOARG00000015151	20:11877712-12103509:+1	protein-coding	zinc finger AN1-type containing 3	23.329	25.695	31.212	15.115	16.559	16.074	16.41	13.845	14.978
ZFAND4	ENSOARG00000002750	25:43746460-43816731:+1	protein-coding	zinc finger AN1-type containing 4	1.353	0.982	1.62	2.472	1.944	1.728	0.458	0.623	0.372
ZFAND5	ENSOARG00000012740	2:63733447-63740902:+1	protein-coding	zinc finger AN1-type containing 5	48.993	48.162	48.859	40.154	44.609	41.251	33.563	39.529	46.433
ZFAT	ENSOARG00000005227	9:20103211-20244098:+1	protein-coding	zinc finger and AT-hook domain containing	1.893	1.24	1.364	0.616	0.6	0.817	0.54	0.453	0.439
ZFC3H1	ENSOARG00000014589	3:107556327-107605339:-1	protein-coding	zinc finger C3H1-type containing	19.469	15.575	11.696	10.742	8.838	9.487	4.931	5.015	5.356
ZFHX2	ENSOARG00000019296	7:21026117-21038765:+1	protein-coding	zinc finger homeobox 2	0.253	0.223	0.256	0.117	0.082	0.119	0.072	0.1	0.092
ZFHX3	ENSOARG00000003669	14:37538638-37699980:+1	protein-coding	zinc finger homeobox 3	2.533	3.134	3.29	1.131	0.966	0.965	0.736	0.547	0.521
ZFHX4	ENSOARG00000007353	9:52693559-52880103:+1	protein-coding	zinc finger homeobox 4	0	0	0.003	0.001	0	0.001	0	0	0.001
ZFP1	ENSOARG00000006461	14:1865887-1888836:+1	protein-coding	ZFP1 zinc finger protein	2.283	3.005	1.521	1.317	1.317	1.787	0.846	0.843	0.746
ZFP14 (assigned to ENSOARG00000005340 [confidence: 4])	ENSOARG00000005340	14:46247960-46257029:+1	protein-coding	.	3.815	1.58	2.06	1.764	1.64	1.711	0.944	1.211	0.856
ZFP2	ENSOARG00000001466	5:2164570-2165961:-1	protein-coding	ZFP2 zinc finger protein	0.645	0.49	0.65	0.353	0.538	0.361	0.188	0.523	0.339
ZFP3	ENSOARG00000004280	11:25960521-25962041:-1	protein-coding	ZFP3 zinc finger protein	1.915	1.778	2.03	0.616	0.196	0.502	0.481	0.568	0.504
ZFP30 (assigned to ENSOARG00000005441 [confidence: 4])	ENSOARG00000005441	14:46768392-46779779:-1	protein-coding	.	3.476	4.413	5.48	2.899	5.392	4.655	1.526	3.745	2.094
ZFP36	ENSOARG00000006068	14:48266102-48269670:+1	protein-coding	ZFP36 ring finger protein	30.617	37.886	65.837	15.399	32.446	13.254	20.694	29.88	32.51
ZFP36L1	ENSOARG00000021177	7:77522194-77525646:-1	protein-coding	ZFP36 ring finger protein like 1	61.715	86.967	121.403	54.284	82.286	121.045	28.199	27.957	34.811
ZFP37	ENSOARG00000006404	2:10594279-10608672:+1	protein-coding	ZFP37 zinc finger protein	0.106	0.283	0.358	0.089	0.051	0.206	0.035	0.079	0.06
ZFP42	ENSOARG00000004136	26:16295038-16295940:+1	protein-coding	ZFP42 zinc finger protein	0	0	0	0	0	0	0	0	0
ZFP62	ENSOARG00000006879	5:37517349-37532202:-1	protein-coding	ZFP62 zinc finger protein	1.878	1.302	1.38	1.356	1.645	1.656	0.733	1.325	0.991
ZFP64	ENSOARG00000014820	13:79390431-79418351:-1	protein-coding	ZFP64 zinc finger protein	5.882	4.36	4.847	6.41	5.277	6.574	4.218	3.716	2.922
ZFP69	ENSOARG00000020260	1:14827355-14845136:+1	protein-coding	ZFP69 zinc finger protein	3.05	2.23	2.647	2.44	2.302	2.37	2.244	2.426	1.937
ZFP82	ENSOARG00000005338	14:46220306-46227470:+1	protein-coding	ZFP82 zinc finger protein	4.456	4.276	3.911	1.874	1.539	1.314	1.101	1.57	0.895
ZFP90	ENSOARG00000003429	14:35224419-35245612:+1	protein-coding	ZFP90 zinc finger protein	8.267	7.222	8.441	11.371	11.504	13.322	5.185	6.499	6.222
ZFP92	ENSOARG00000007742	X:77957662-78020687:-1	protein-coding	ZFP92 zinc finger protein	0.438	1.139	0.452	0.496	0.53	0.381	0.358	0.675	0.309
ZFPL1	ENSOARG00000012062	21:42614303-42617433:+1	protein-coding	zinc finger protein like 1	18.057	19.087	16.16	23.846	19.344	22.289	19.725	19.65	19.737
ZFPM2	ENSOARG00000015495	9:71461674-71890059:-1	protein-coding	zinc finger protein, FOG family member 2	0	0	0	0	0	0	0	0	0.003
ZFR	ENSOARG00000012233	16:41125221-41181881:+1	protein-coding	zinc finger RNA binding protein	24.888	27.067	25.147	15.178	13.779	14.434	18.951	21.265	18.533
ZFR2	ENSOARG00000011529	5:17716762-17739259:+1	protein-coding	zinc finger RNA binding protein 2	0	0.01	0	0.009	0.005	0	0	0	0
ZFX (assigned to ENSOARG00000017137 [confidence: 1])	ENSOARG00000017137	X:21455432-21486527:+1	protein-coding	.	14.827	13.947	16.067	7.645	8.431	8.379	5.338	6.895	5.557
ZFYVE1	ENSOARG00000000270	7:81396284-81438182:-1	protein-coding	zinc finger FYVE-type containing 1	18.238	18.33	17.866	11.198	11.696	12.394	8.205	8.545	9.131
ZFYVE16	ENSOARG00000014668	5:77889761-77945239:+1	protein-coding	zinc finger FYVE-type containing 16	17.181	16.304	16.201	10.028	10.175	9.105	8.156	12.265	11.617
ZFYVE19	ENSOARG00000020284	7:33364263-33371194:+1	protein-coding	zinc finger FYVE-type containing 19	6.341	5.132	4.13	4.21	4.863	5.285	2.088	3.495	2.89
ZFYVE26	ENSOARG00000021174	7:76512675-76577609:-1	protein-coding	zinc finger FYVE-type containing 26	18.463	18.249	14.068	8.438	10.868	13.016	4.712	4.455	5.453
ZFYVE27	ENSOARG00000011270	22:18108651-18128481:+1	protein-coding	zinc finger FYVE-type containing 27	11.579	11.343	8.868	8.452	9.564	7.955	12.154	13.673	13.054
ZFYVE28/ENSOARG:15260 (assigned to ENSOARG00000015260 [confidence: 8])	ENSOARG00000015260	6:115719135-115724677:+1	protein-coding	.	0	0	0	0	0	0	0	0	0.06
ZFYVE28/ENSOARG:15289 (assigned to ENSOARG00000015289 [confidence: 4])	ENSOARG00000015289	6:115727325-115732154:+1	protein-coding	.	0	0	0	0	0	0.109	0	0	0
ZFYVE9	ENSOARG00000005053	1:26393866-26509370:+1	protein-coding	zinc finger FYVE-type containing 9	0.568	0.843	0.535	2.354	1.778	2.163	2.521	2.581	2.233
ZG16	ENSOARG00000005648	24:26473726-26475164:-1	protein-coding	zymogen granule protein 16	0	0	0	0	0	0.186	0.11	0	0.082
ZGLP1	ENSOARG00000015800	5:12524327-12527107:-1	protein-coding	zinc finger, GATA-like protein 1	0	0	0	0	0.086	0	0	0.197	0
ZHX1	ENSOARG00000010486	9:29404666-29407113:+1	protein-coding	zinc fingers and homeoboxes 1	13.618	10.637	10.607	14.098	12.531	13.243	8.314	9.195	6.595
ZHX2	ENSOARG00000020165	9:29643865-29646402:-1	protein-coding	zinc fingers and homeoboxes 2	3.387	3.766	6.174	0.581	0.422	0.945	1.016	0.91	2.614
ZIC1	ENSOARG00000005434	1:239011056-239014735:-1	protein-coding	Zic family member 1	0	0	0	0	0	0	0	0	0.02
ZIC3	ENSOARG00000010774	X:92550897-92554322:-1	protein-coding	Zic family member 3	0	0	0	0	0	0	0	0	0
ZIC4	ENSOARG00000005467	1:239019368-239040481:+1	protein-coding	Zic family member 4	0.236	0.152	0.177	0.142	0.2	0.19	0.203	0.178	0.201
ZIC5 (assigned to ENSOARG00000004385 [confidence: 1])	ENSOARG00000004385	10:76056955-76062040:-1	protein-coding	.	0	0	0	0	0	0	0	0	0
ZIM2	ENSOARG00000003392	14:60948559-60963996:-1	protein-coding	zinc finger imprinted 2	0.336	0.316	0.197	0.059	0.081	0.088	0.087	0.062	0.039
ZKSCAN1	ENSOARG00000017971	24:36322340-36328608:-1	protein-coding	zinc finger with KRAB and SCAN domains 1	15.996	14.911	11.296	7.702	7.438	9.059	6.651	7.862	7.716
ZKSCAN2	ENSOARG00000018575	24:22812619-22825816:-1	protein-coding	zinc finger with KRAB and SCAN domains 2	1.966	1.645	0.729	0.482	0.519	0.5	0.405	0.86	0.363
ZKSCAN4	ENSOARG00000017908	20:29423976-29432256:-1	protein-coding	zinc finger with KRAB and SCAN domains 4	0.329	0.266	0.085	0.029	0.011	0.008	0.009	0.007	0
ZKSCAN5 (assigned to ENSOARG00000018538 [confidence: 2])	ENSOARG00000018538	24:36782276-36797011:-1	protein-coding	.	3.635	4.975	4.216	4.08	3.18	4.18	3.864	4.318	4.22
ZKSCAN7 (assigned to ENSOARG00000004538 [confidence: 1])	ENSOARG00000004538	19:16284966-16296161:+1	protein-coding	.	3.285	3.187	5.487	4.52	2.551	4.953	4.884	3.946	6.392
ZKSCAN8	ENSOARG00000018000	20:29509588-29517922:-1	protein-coding	zinc finger with KRAB and SCAN domains 8	6.285	5.478	4.668	1.769	2.305	2.243	1.304	1.644	1.374
ZMAT1	ENSOARG00000001897	X:126026145-126067216:-1	protein-coding	zinc finger matrin-type 1	0.089	0.118	0.044	0	0.005	0	0	0	0
ZMAT2	ENSOARG00000018690	5:49209879-49214290:+1	protein-coding	zinc finger matrin-type 2	89.451	87.955	84.48	71.844	66.677	77.955	55.048	69.675	49.873
ZMAT3	ENSOARG00000020713	1:206186404-206213878:+1	protein-coding	zinc finger matrin-type 3	7.497	8.008	5.051	7.168	7.167	6.906	2.935	3.789	1.922
ZMAT4	ENSOARG00000002354	26:34117639-34451523:-1	protein-coding	zinc finger matrin-type 4	0	0	0	0	0	0	0	0	0
ZMAT5	ENSOARG00000005488	17:68406238-68417526:-1	protein-coding	zinc finger matrin-type 5	12.127	13.911	11.976	15.007	17.877	14.924	8.569	11.074	6.059
ZMIZ1	ENSOARG00000009814	25:34787410-34820858:+1	protein-coding	zinc finger MIZ-type containing 1	7.326	7.485	7.109	1.941	2.872	1.661	3.065	2.669	2.253
ZMIZ2	ENSOARG00000014655	4:76800114-76809012:-1	protein-coding	zinc finger MIZ-type containing 2	10.679	12.259	14.75	7.58	7.58	11.167	22.967	13.187	17.557
ZMPSTE24	ENSOARG00000020218	1:14626487-14670411:+1	protein-coding	zinc metallopeptidase STE24	32.854	33.261	40.02	29.295	22.586	29.508	25.584	27.604	20.193
ZMYM1	ENSOARG00000019437	1:9876416-9890693:+1	protein-coding	zinc finger MYM-type containing 1	6.196	7.497	6.128	8.326	8.157	8.922	4.537	5.875	7.333
ZMYM2	ENSOARG00000014028	10:36322774-36386924:-1	protein-coding	zinc finger MYM-type containing 2	12.959	11.473	12.659	10.205	12.105	11.364	5.649	6.808	5.136
ZMYM3	ENSOARG00000016794	X:60534572-60546716:-1	protein-coding	zinc finger MYM-type containing 3	2.767	2.635	2.018	4.279	4.017	5.165	1.539	2.3	2.096
ZMYM4	ENSOARG00000019470	1:10006093-10173385:+1	protein-coding	zinc finger MYM-type containing 4	2.953	3.326	3.547	1.242	1.082	1.317	0.801	0.94	0.713
ZMYM5	ENSOARG00000014118	10:36423167-36450667:+1	protein-coding	zinc finger MYM-type containing 5	5.128	5.297	7.32	5.265	5.666	7.027	4.392	4.995	4.342
ZMYM6	ENSOARG00000019432	1:9793950-9840340:-1	protein-coding	zinc finger MYM-type containing 6	9.202	10.154	8.496	9.303	8.948	7.501	4.381	6.043	3.867
ZMYND10	ENSOARG00000009568	19:49953412-49957409:+1	protein-coding	zinc finger MYND-type containing 10	0.13	0.143	0.182	0.075	0.086	0.078	0.067	0.069	0.089
ZMYND11	ENSOARG00000016155	13:46002037-46062810:-1	protein-coding	zinc finger MYND-type containing 11	18.904	16.639	15.387	31.231	26.413	28.491	18.425	20.144	13.001
ZMYND12	ENSOARG00000020410	1:16757692-16796932:-1	protein-coding	zinc finger MYND-type containing 12	0.589	0.535	0.666	0.127	0.177	0.145	0.148	0.188	0.158
ZMYND15	ENSOARG00000007364	11:26230756-26236605:-1	protein-coding	zinc finger MYND-type containing 15	9.021	11.548	14.561	2.333	3.453	2.608	16.173	10.858	17.897
ZMYND19 (assigned to ENSOARG00000000775 [confidence: 4])	ENSOARG00000000775	3:409627-411217:+1	protein-coding	.	29.21	33.06	33.573	39.888	38.497	45.722	23.961	41.971	18.397
ZMYND8 (assigned to ENSOARG00000017882 [confidence: 8])	ENSOARG00000017882	X:24506456-24510497:+1	protein-coding	.	0.246	0.21	0.16	0.211	0.148	0.25	0.093	0.167	0.191
ZNF106	ENSOARG00000020510	7:34626491-34843140:-1	protein-coding	zinc finger protein 106	20.56	22.408	20.056	9.182	9.283	9.147	8.404	7.403	5.907
ZNF112	ENSOARG00000009052	14:51309264-51322247:-1	protein-coding	zinc finger protein 112	1.048	0.857	0.57	1.003	0.94	0.815	0.972	1.036	0.468
ZNF114	ENSOARG00000011673	14:54045348-54057456:+1	protein-coding	zinc finger protein 114	1.302	2.539	0.02	0.41	3.351	0.233	0.267	2.563	0.197
ZNF12	ENSOARG00000002550	24:38382711-38394470:-1	protein-coding	zinc finger protein 12	4.204	4.34	3.417	2.417	3.125	2.329	1.535	2.351	1.326
ZNF131	ENSOARG00000008729	16:31527376-31552687:-1	protein-coding	zinc finger protein 131	12	11.301	14.123	15.191	15.228	16.113	9.807	14.047	8.787
ZNF132	ENSOARG00000019938	14:62602970-62604787:-1	protein-coding	zinc finger protein 132	1.696	1.783	1.218	1.259	1.429	1.19	0.818	1.299	1.155
ZNF133	ENSOARG00000018436	13:37537388-37599154:+1	protein-coding	zinc finger protein 133	5.735	4.628	4.161	3.76	4.892	4.809	3.338	5.223	3.631
ZNF134	ENSOARG00000014715	9:92522147-92523238:+1	protein-coding	zinc finger protein 134	19.451	14.336	19.666	22.544	16.106	22.127	13.156	13.583	14.534
ZNF140	ENSOARG00000008528	17:43747566-43758322:+1	protein-coding	zinc finger protein 140	0.965	0.736	0.434	0.824	0.866	1.219	0.376	1.11	0.636
ZNF142	ENSOARG00000019647	2:219589375-219607794:-1	protein-coding	zinc finger protein 142	7.921	7.31	5.084	3.69	3.301	4.555	3.351	3.364	3.827
ZNF143	ENSOARG00000012477	15:42678558-42720862:-1	protein-coding	zinc finger protein 143	9.493	9.744	9.664	8.142	10.115	9.602	6.704	7.477	7.219
ZNF148 (assigned to ENSOARG00000020237 [confidence: 1])	ENSOARG00000020237	1:187949077-188056039:-1	protein-coding	.	9.98	9.723	9.643	4.83	5.049	4.94	3.374	4.677	3.649
ZNF154	ENSOARG00000003749	14:62056871-62060843:+1	protein-coding	zinc finger protein 154	2	1.295	2.164	2.594	1.851	2.305	1.592	1.496	1.514
ZNF157	ENSOARG00000013310	X:54036626-54069102:-1	protein-coding	zinc finger protein 157	4.223	3.857	4.375	0.91	0.82	0.856	2.09	1.185	1.35
ZNF160/ENSOARG:00120 (assigned to ENSOARG00000000120 [confidence: 8])	ENSOARG00000000120	14:57220287-57225141:+1	protein-coding	.	16.578	16.311	16.383	10.551	10.779	11.606	8.314	10.87	10.577
ZNF160/ENSOARG:00134 (assigned to ENSOARG00000000134 [confidence: 8])	ENSOARG00000000134	14:57343338-57428222:-1	protein-coding	.	7.912	8.21	8.442	6.647	6.157	6.165	5.06	6.13	4.823
ZNF160/ENSOARG:00560 (assigned to ENSOARG00000000560 [confidence: 8])	ENSOARG00000000560	JH921919.1:3099-8207:+1	protein-coding	.	3.6	3.735	2.414	1.933	2.266	1.991	1.404	2.168	1.221
ZNF160/ENSOARG:01524 (assigned to ENSOARG00000001524 [confidence: 8])	ENSOARG00000001524	JH922749.1:3056-5576:+1	protein-coding	.	0	0	0	0	0	0	0	0	0
ZNF160/ENSOARG:02083 (assigned to ENSOARG00000002083 [confidence: 8])	ENSOARG00000002083	JH922936.1:27667-29904:-1	protein-coding	.	5.229	5.077	4.243	3.278	2.969	2.812	2.727	3.275	2.385
ZNF160/ENSOARG:08904 (assigned to ENSOARG00000008904 [confidence: 8])	ENSOARG00000008904	X:2069711-2086268:-1	protein-coding	.	2.838	3.206	2.784	1.164	1.635	1.058	0.766	1.306	0.857
ZNF169	ENSOARG00000007946	2:27249303-27276322:-1	protein-coding	zinc finger protein 169	0.263	0.288	0.362	0.048	0.064	0.073	0.068	0.067	0.066
ZNF174	ENSOARG00000001724	24:2843572-2853006:+1	protein-coding	zinc finger protein 174	2.668	2.101	1.909	2.738	2.756	2.953	1.294	1.923	1.384
ZNF175	ENSOARG00000014764	14:56379583-56488296:+1	protein-coding	zinc finger protein 175	7.975	4.172	6.396	8.396	4.496	7.097	4.531	3.925	3.963
ZNF18	ENSOARG00000015321	11:30214468-30225228:-1	protein-coding	zinc finger protein 18	5.47	4.793	5.228	1.76	2.335	2.539	1.604	3.118	1.367
ZNF180	ENSOARG00000009071	14:51358977-51375030:-1	protein-coding	zinc finger protein 180	2.164	2.929	2.367	2.695	3.387	3.574	1.204	2.934	1.635
ZNF181 (assigned to ENSOARG00000004622 [confidence: 1])	ENSOARG00000004622	14:44616468-44624888:+1	protein-coding	.	4.295	3.843	3.474	3.679	3.56	3.12	2.32	4.121	2.051
ZNF182	ENSOARG00000012594	X:53462043-53468846:-1	protein-coding	zinc finger protein 182	1.6	1.516	0.84	0.36	0.604	0.489	0.299	0.678	0.333
ZNF184	ENSOARG00000018426	20:30152364-30170695:+1	protein-coding	zinc finger protein 184	7.252	6.045	6.305	4.797	4.416	4.507	1.863	3.367	2.439
ZNF185	ENSOARG00000008060	X:78227716-78291337:-1	protein-coding	zinc finger protein 185 (LIM domain)	0.015	0.011	0.013	0	0.036	0	0	0.009	0.017
ZNF189	ENSOARG00000007528	2:21635199-21645466:-1	protein-coding	zinc finger protein 189	7.169	5.868	5.769	7.202	6.172	6.178	4.728	6.202	4.411
ZNF197	ENSOARG00000004589	19:16330147-16341659:+1	protein-coding	zinc finger protein 197	2.714	2.396	3.562	3.157	2.002	4.105	2.724	2.241	3.533
ZNF2/ENSOARG:14145 (assigned to ENSOARG00000014145 [confidence: 1])	ENSOARG00000014145	3:104397723-104406357:-1	protein-coding	.	1.545	1.043	1.141	2.091	0.633	2.062	0.822	1.008	0.869
ZNF2/ENSOARG:14166	ENSOARG00000014166	3:104411730-104421025:-1	protein-coding	zinc finger protein 2	4.645	3.466	3.441	3.324	2.811	2.684	1.884	3.142	1.576
ZNF202	ENSOARG00000000770	15:33877224-33882399:-1	protein-coding	zinc finger protein 202	2.299	2.266	1.735	1.627	1.788	2.235	1.757	2.5	1.209
ZNF205	ENSOARG00000001319	24:2556052-2563721:+1	protein-coding	zinc finger protein 205	2.181	2.654	2.486	3.507	3.738	3.727	2.505	6.227	2.182
ZNF207	ENSOARG00000010645	11:17420248-17437738:-1	protein-coding	zinc finger protein 207	47.824	44.508	36.892	39.446	38.307	37.778	32.842	42.419	31.082
ZNF212	ENSOARG00000000213	4:111703384-111706780:+1	protein-coding	zinc finger protein 212	3.104	3.969	3.007	2.91	3.504	3.574	2.034	3.423	2.419
ZNF214	ENSOARG00000016339	15:45212904-45230268:+1	protein-coding	zinc finger protein 214	1.792	0.923	0.871	1.324	1.025	1.085	0.301	0.391	0.329
ZNF215	ENSOARG00000016368	15:45244838-45257501:-1	protein-coding	zinc finger protein 215	7.987	4.723	6.351	3.024	1.818	2.306	1.901	2.149	1.472
ZNF219	ENSOARG00000019679	7:23218501-23230871:+1	protein-coding	zinc finger protein 219	2.916	1.838	1.101	4.165	3.826	3.275	1.437	1.767	0.758
ZNF22	ENSOARG00000003699	25:44088088-44088762:-1	protein-coding	zinc finger protein 22	21.873	20.919	19.343	19.417	16.874	19.776	10.821	16.547	11.674
ZNF227	ENSOARG00000009036	14:51203116-51231665:+1	protein-coding	zinc finger protein 227	3.715	3.591	3.1	4.212	4.444	4.7	4.206	5.732	4.823
ZNF23	ENSOARG00000003911	14:38910127-38924638:+1	protein-coding	zinc finger protein 23	2.555	1.6	1.851	1.722	1.28	1.841	1.349	1.826	1.578
ZNF234	ENSOARG00000008999	14:51188443-51195154:+1	protein-coding	zinc finger protein 234	7.958	9.607	6.318	8.042	8.209	7.662	6.993	10.121	5.667
ZNF235	ENSOARG00000009044	14:51269894-51287827:-1	protein-coding	zinc finger protein 235	1.713	1.701	1.787	1.878	1.724	2.183	1.147	2.224	1.446
ZNF236	ENSOARG00000004433	23:2297330-2353713:-1	protein-coding	zinc finger protein 236	4.128	3.642	3.193	1.604	1.634	2.087	1.835	2.546	2.82
ZNF239	ENSOARG00000003720	25:45215313-45216521:+1	protein-coding	zinc finger protein 239	1.597	2.018	1.475	1.083	0.776	0.996	0.543	1.582	0.292
ZNF24	ENSOARG00000005687	23:22019242-22022982:+1	protein-coding	zinc finger protein 24	37.43	33.438	30.866	25.618	30.473	26.166	20.979	28.708	20.75
ZNF248	ENSOARG00000003883	25:13026943-13055784:+1	protein-coding	zinc finger protein 248	2.763	1.692	2.159	1.445	1.415	1.431	0.487	0.856	0.302
ZNF26	ENSOARG00000008447	17:43652833-43671324:+1	protein-coding	zinc finger protein 26	2.496	2.976	2.657	3.068	2.59	2.891	2.019	2.603	2.055
ZNF263 (assigned to ENSOARG00000001622 [confidence: 3])	ENSOARG00000001622	24:2731128-2736655:+1	protein-coding	.	5.457	5.051	3.378	3.634	4.102	3.534	9.243	7.105	17.137
ZNF268	ENSOARG00000008678	17:43798905-43879312:+1	protein-coding	zinc finger protein 268	1.425	1.168	1.069	0.706	0.655	0.784	0.398	0.541	0.376
ZNF276	ENSOARG00000014354	14:14107177-14133869:+1	protein-coding	zinc finger protein 276	18.106	18.062	17.368	14.237	19.395	16.159	16.893	21.58	19.309
ZNF277	ENSOARG00000002557	4:56019141-56152140:-1	protein-coding	zinc finger protein 277	8.138	9.583	8.545	12.329	13.439	11.411	8.468	13.208	6.635
ZNF280B	ENSOARG00000004846	17:70277650-70279281:-1	protein-coding	zinc finger protein 280B	2.541	2.771	2.152	2.071	1.809	1.886	1.357	1.651	1.646
ZNF280C	ENSOARG00000015560	X:108373095-108429060:-1	protein-coding	zinc finger protein 280C	1.511	1.334	1.378	0.909	0.751	0.815	0.744	1.001	0.674
ZNF280D	ENSOARG00000020876	7:50637054-50754496:+1	protein-coding	zinc finger protein 280D	5.461	5.057	6.337	1.861	2.125	1.79	1.326	1.911	1.302
ZNF282 (assigned to ENSOARG00000000147 [confidence: 3])	ENSOARG00000000147	4:111658500-111681279:+1	protein-coding	.	2.751	2.421	2.455	0.81	0.778	0.847	0.788	0.855	0.943
ZNF283	ENSOARG00000008978	14:51115840-51127174:+1	protein-coding	zinc finger protein 283	4.634	3.681	4.283	2.945	3.17	2.557	1.546	4.315	1.627
ZNF287	ENSOARG00000016845	11:32684184-32695198:+1	protein-coding	zinc finger protein 287	2.709	1.971	1.803	1.522	1.182	1.661	1.096	1.887	1.443
ZNF292	ENSOARG00000013132	8:49750324-49791014:-1	protein-coding	zinc finger protein 292	6.015	5.911	6.491	2.36	3.008	2.834	2.328	2.402	2.443
ZNF296	ENSOARG00000009625	14:51821101-51824215:-1	protein-coding	zinc finger protein 296	3.38	2.051	2.638	6.968	5.331	6.081	2.377	2.727	1.375
ZNF3	ENSOARG00000017937	24:36287233-36293732:+1	protein-coding	zinc finger protein 3	7.351	7.826	6.464	8.752	8.061	8.992	8.644	13.489	9.629
ZNF304	ENSOARG00000003611	14:61484195-61489866:+1	protein-coding	zinc finger protein 304	5.369	5.633	5.726	4.553	3.908	5.873	3.587	4.744	3.032
ZNF311	ENSOARG00000017325	20:28994120-29005668:+1	protein-coding	zinc finger protein 311	1.14	1.67	1.917	0.13	0.087	1.375	4.773	2.465	2.592
ZNF318	ENSOARG00000006762	20:17007158-17032961:-1	protein-coding	zinc finger protein 318	7.4	5.991	4.449	8.432	7.58	10.554	5.19	3.789	5.242
ZNF319	ENSOARG00000001098	14:25330898-25332739:-1	protein-coding	zinc finger protein 319	1.382	0.955	1.263	1.305	1.324	1.225	1.058	1.162	0.885
ZNF32	ENSOARG00000002999	25:45176441-45178591:+1	protein-coding	zinc finger protein 32	8.825	6.56	4.781	14.298	11.958	12.876	3.188	5.864	3.142
ZNF322/ENSOARG:18679 (assigned to ENSOARG00000018679 [confidence: 1])	ENSOARG00000018679	AMGL01130267.1:7534-8742:+1	protein-coding	.	20.392	19.344	17.994	25.973	27.497	31.311	13.686	18.228	16.389
ZNF322/ENSOARG:20046 (assigned to ENSOARG00000020046 [confidence: 1])	ENSOARG00000020046	20:30399505-30400713:-1	protein-coding	.	0.822	0.145	0.057	1.282	0.549	0.587	0.49	0.221	0.201
ZNF326	ENSOARG00000015643	1:66616385-66650096:+1	protein-coding	zinc finger protein 326	29.817	27.768	32.848	11.624	10.049	13.954	13.493	14.959	13.584
ZNF330	ENSOARG00000012172	17:16219661-16240107:-1	protein-coding	zinc finger protein 330	4.081	4.018	3.941	2.611	2.342	2.436	2.035	2.667	1.967
ZNF331	ENSOARG00000000310	14:58166969-58177613:-1	protein-coding	zinc finger protein 331	2.377	2.653	1.76	1.703	1.945	2.057	1.372	2.233	1.743
ZNF333	ENSOARG00000005041	5:9160154-9180236:-1	protein-coding	zinc finger protein 333	8.252	8.735	6.85	6.071	6.58	6.853	4.638	6.763	5.672
ZNF335	ENSOARG00000007681	13:74237087-74257377:-1	protein-coding	zinc finger protein 335	13.275	10.585	11.293	9.819	9.335	10.578	9.442	8.83	8.833
ZNF34	ENSOARG00000012596	9:13264571-13268981:-1	protein-coding	zinc finger protein 34	10.667	11.134	10.766	8.428	9.865	10.781	4.646	7.797	7.949
ZNF341	ENSOARG00000008687	13:62614960-62648251:+1	protein-coding	zinc finger protein 341	2.268	2.312	1.542	1.678	2.158	1.974	1.63	2.345	2.577
ZNF345	ENSOARG00000011308	14:46717438-46718895:-1	protein-coding	zinc finger protein 345	1.062	0.778	0.8	0.869	0.844	0.891	0.745	0.605	0.842
ZNF346	ENSOARG00000003425	5:36007438-36031229:+1	protein-coding	zinc finger protein 346	2.135	1.498	1.868	2.441	2.958	3.385	2.219	3.529	1.837
ZNF35	ENSOARG00000004597	19:16348231-16353722:+1	protein-coding	zinc finger protein 35	5.315	4.895	5.203	5.602	4.244	6.504	4.399	5.349	5.373
ZNF350	ENSOARG00000015008	14:56783983-56792237:+1	protein-coding	zinc finger protein 350	2.398	2.264	1.606	1.226	1.351	1.373	1.082	1.604	0.965
ZNF354A	ENSOARG00000006794	5:37246190-37270513:-1	protein-coding	zinc finger protein 354A	8.685	7.572	7.17	8.64	7.723	8.659	5.541	7.167	3.901
ZNF354B	ENSOARG00000006935	5:3244620-3273627:+1	protein-coding	zinc finger protein 354B	2.578	1.966	1.939	0.785	0.813	0.88	0.653	0.805	0.64
ZNF354C	ENSOARG00000004045	5:2001405-2068921:-1	protein-coding	zinc finger protein 354C	1.683	1.167	1.343	0.76	0.598	0.744	0.35	0.513	0.406
ZNF358	ENSOARG00000000964	5:14059607-14063810:+1	protein-coding	zinc finger protein 358	9.466	7.547	6.77	8.494	6.051	8.596	3.656	1.973	2.549
ZNF362	ENSOARG00000020846	2:233478853-233496058:-1	protein-coding	zinc finger protein 362	2.017	1.564	0.698	1.339	0.921	1.353	0.536	0.184	0.247
ZNF365	ENSOARG00000004474	25:18338881-18361575:+1	protein-coding	zinc finger protein 365	0.036	0.11	0.031	0	0.005	0	0	0	0
ZNF366	ENSOARG00000005075	16:9137217-9156318:+1	protein-coding	zinc finger protein 366	3.666	1.291	0.889	0.196	0.185	0.194	0.294	0.213	0.249
ZNF367	ENSOARG00000008474	2:29632569-29655487:+1	protein-coding	zinc finger protein 367	1.127	0.9	1.168	6.274	7.459	8.54	1.476	1.281	2.799
ZNF382	ENSOARG00000005318	14:46078597-46105945:-1	protein-coding	zinc finger protein 382	1.187	1.325	1.239	1.03	0.902	0.949	0.426	0.681	0.477
ZNF383	ENSOARG00000005383	14:46452335-46465488:+1	protein-coding	zinc finger protein 383	4.948	4.035	3.748	3.742	3.367	3.655	1.388	2.804	1.312
ZNF385A	ENSOARG00000016195	3:132032805-132046002:+1	protein-coding	zinc finger protein 385A	15.77	14.132	17.877	3.173	6.15	3.511	1.293	2.477	0.917
ZNF385B	ENSOARG00000016924	2:129458784-129554464:+1	protein-coding	zinc finger protein 385B	1.23	0.393	0.79	0	0.007	0.018	0.011	0	0.008
ZNF385C	ENSOARG00000018292	11:41658560-41695971:-1	protein-coding	zinc finger protein 385C	0.052	0.02	0.09	0.134	0.174	0.075	0.059	0.044	0.088
ZNF385D	ENSOARG00000004647	26:42594615-42956765:+1	protein-coding	zinc finger protein 385D	4.129	4.484	5.86	0.539	0.46	0.494	0.837	0.626	0.468
ZNF391	ENSOARG00000020033	20:30183133-30184206:-1	protein-coding	zinc finger protein 391	0.531	0.364	0.329	0.897	0.65	0.777	0.603	0.861	0.496
ZNF395	ENSOARG00000014938	2:101612314-101627898:-1	protein-coding	zinc finger protein 395	4.093	3.538	2.494	2.973	6.725	4.682	0.449	0.437	0.533
ZNF397	ENSOARG00000005768	23:22087150-22093233:-1	protein-coding	zinc finger protein 397	2.306	2.559	2.164	1.388	1.538	1.545	1.224	2.359	1.224
ZNF398	ENSOARG00000018974	4:111627140-111646630:+1	protein-coding	zinc finger protein 398	1.913	1.714	0.983	1.161	0.745	1.15	0.756	0.987	0.713
ZNF404	ENSOARG00000008983	14:51136588-51141012:-1	protein-coding	zinc finger protein 404	0.724	0.563	0.36	0.356	0.249	0.202	0.182	0.352	0.152
ZNF407	ENSOARG00000004638	23:3529795-3890758:-1	protein-coding	zinc finger protein 407	2.21	2.297	2.249	1.502	1.326	1.766	1.172	1.152	1.182
ZNF408	ENSOARG00000004005	15:74882150-74886661:+1	protein-coding	zinc finger protein 408	5.674	3.975	5.652	6.939	4.48	7.054	7.396	5.491	6.322
ZNF410	ENSOARG00000000761	7:82213252-82240149:+1	protein-coding	zinc finger protein 410	19.707	17.426	17.294	17.179	16.447	17.337	12.379	13.597	13.758
ZNF414	ENSOARG00000004095	5:14796886-14800211:-1	protein-coding	zinc finger protein 414	17.023	13.841	11.496	12.725	9.077	12.023	10.698	8.435	9.677
ZNF420	ENSOARG00000005420	14:46641611-46669517:-1	protein-coding	zinc finger protein 420	1.75	1.67	1.693	1.676	1.667	1.358	0.785	1.282	0.85
ZNF423	ENSOARG00000017044	14:17464625-17614285:-1	protein-coding	zinc finger protein 423	0	0	0	0.008	0.004	0.016	0.007	0.005	0
ZNF432	ENSOARG00000014998	14:56705122-56711615:+1	protein-coding	zinc finger protein 432	1.325	1.171	1.114	1.657	1.276	1.333	1.002	1.18	1.023
ZNF436	ENSOARG00000007586	2:242367653-242372441:+1	protein-coding	zinc finger protein 436	7.103	6.049	5.886	4.875	5.736	5.838	4.333	7.07	6.164
ZNF438	ENSOARG00000014107	13:33500822-33514986:+1	protein-coding	zinc finger protein 438	1.649	2.89	1.445	0.839	2.241	1.184	0.634	1.015	0.518
ZNF445	ENSOARG00000004497	19:16224437-16233042:-1	protein-coding	zinc finger protein 445	4.143	4.078	4.457	4.133	3.141	4.26	3.27	3.164	3.27
ZNF449	ENSOARG00000011892	X:94749082-94759674:-1	protein-coding	zinc finger protein 449	1.84	2.48	2.051	2.108	2.867	2.8	1.391	2.339	1.814
ZNF45	ENSOARG00000008991	14:51173004-51178094:+1	protein-coding	zinc finger protein 45	7.484	7.206	6.887	5.869	6.19	6.51	5.659	8.117	7.266
ZNF451 (assigned to ENSOARG00000005831 [confidence: 1])	ENSOARG00000005831	20:3219678-3230696:-1	protein-coding	.	2.89	2.342	3.133	1.046	1.165	1.588	1.028	1.266	0.982
ZNF454	ENSOARG00000004411	5:2140509-2158565:-1	protein-coding	zinc finger protein 454	1.012	0.653	0.582	0.284	0.425	0.389	0.121	0.509	0.178
ZNF461	ENSOARG00000005312	14:46051699-46072267:+1	protein-coding	zinc finger protein 461	0.409	0.73	0.671	0.297	0.501	0.647	0.126	0.326	0.192
ZNF462	ENSOARG00000007213	2:16040364-16134232:-1	protein-coding	zinc finger protein 462	0.286	0.795	1.013	1.043	1.31	2.067	1.626	2.8	3.553
ZNF469	ENSOARG00000012448	14:13204057-13214020:+1	protein-coding	zinc finger protein 469	0.004	0.007	0	0.002	0.002	0	0.007	0.014	0.013
ZNF470	ENSOARG00000003357	14:60713415-60724143:+1	protein-coding	zinc finger protein 470	4.159	3.883	3.392	3.382	4.136	3.591	1.642	2.815	1.016
ZNF483 (assigned to ENSOARG00000006672 [confidence: 4])	ENSOARG00000006672	2:11928515-11937268:-1	protein-coding	.	0	0	0	0	0	0.001	0	0	0.001
ZNF496	ENSOARG00000007509	5:38101258-38145325:-1	protein-coding	zinc finger protein 496	5.085	4.14	3.2	4.448	3.713	5.271	3.108	3.213	2.895
ZNF502	ENSOARG00000004629	19:16371549-16373650:+1	protein-coding	zinc finger protein 502	1.749	1.477	1.964	0.695	0.543	0.831	0.787	0.866	1.157
ZNF507	ENSOARG00000004147	14:42152535-42182267:+1	protein-coding	zinc finger protein 507	0.238	0.77	1.429	0.181	0.116	0.284	0.346	0.376	0.232
ZNF512	ENSOARG00000019385	3:34485866-34513217:+1	protein-coding	zinc finger protein 512	8.658	7.021	5.594	3.619	3.851	3.871	2.086	2.95	2.141
ZNF512B	ENSOARG00000009259	13:53204035-53209577:+1	protein-coding	zinc finger protein 512B	5.099	4.052	3.709	3.717	4.63	4.536	1.208	2.279	1.135
ZNF513	ENSOARG00000019302	3:34312426-34315388:-1	protein-coding	zinc finger protein 513	12.338	11.899	10.381	10.727	11.092	12.414	14.562	14.438	13.693
ZNF514	ENSOARG00000014179	3:104424911-104432413:+1	protein-coding	zinc finger protein 514	0.138	0.106	0.208	0.132	0.036	0.166	0.067	0.042	0.009
ZNF516	ENSOARG00000004510	23:2551266-2603739:+1	protein-coding	zinc finger protein 516	0.652	0.951	0.611	1.714	1.315	1.401	1.315	1.095	1.071
ZNF518A	ENSOARG00000014860	22:16741189-16745631:+1	protein-coding	zinc finger protein 518A	7.894	8.148	7.536	4.864	4.396	4.814	4.546	6.14	5.45
ZNF521	ENSOARG00000007246	23:31686497-31968912:+1	protein-coding	zinc finger protein 521	0.028	0.019	0.01	0.084	0.008	0.048	0.055	0.023	0.023
ZNF526	ENSOARG00000008092	14:50093951-50095975:-1	protein-coding	zinc finger protein 526	4.253	4.441	3.632	3.186	2.539	2.874	2.151	2.436	1.802
ZNF527	ENSOARG00000005391	14:46528520-46536568:+1	protein-coding	zinc finger protein 527	3.349	3.783	4.103	3.698	3.551	4.184	2.902	4.591	4.174
ZNF532	ENSOARG00000005569	23:58144032-58260125:+1	protein-coding	zinc finger protein 532	0.271	0.056	0.056	0.046	0.01	0.018	0.015	0.022	0.033
ZNF536	ENSOARG00000004111	14:40097105-40345708:+1	protein-coding	zinc finger protein 536	0	0	0	0.004	0.003	0	0	0.003	0.001
ZNF541	ENSOARG00000011296	14:53550131-53565519:-1	protein-coding	zinc finger protein 541	0	0.007	0	0	0	0	0	0.001	0
ZNF548	ENSOARG00000003630	14:61580302-61589859:-1	protein-coding	zinc finger protein 548	2.882	2.297	2.308	0.891	0.832	0.952	0.808	1.092	0.913
ZNF549	ENSOARG00000003678	14:61752440-61759253:+1	protein-coding	zinc finger protein 549	0.77	0.408	0.523	1.441	0.558	1.329	0.653	0.603	0.974
ZNF550	ENSOARG00000003673	14:61728457-61769743:-1	protein-coding	zinc finger protein 550	1.1	0.958	0.922	0.567	0.391	0.516	0.452	0.505	0.384
ZNF554	ENSOARG00000013438	5:18432120-18438408:-1	protein-coding	zinc finger protein 554	0.742	0.882	0.924	0.54	0.426	0.55	0.364	0.329	0.364
ZNF555	ENSOARG00000013428	5:18406527-18409420:-1	protein-coding	zinc finger protein 555	0.38	0.27	0.178	0.495	0.467	0.586	0.138	0.318	0.253
ZNF565	ENSOARG00000005296	14:45950588-45963874:-1	protein-coding	zinc finger protein 565	3.039	2.867	2.514	1.254	1.429	1.257	0.801	1.397	1.002
ZNF566 (assigned to ENSOARG00000005329 [confidence: 4])	ENSOARG00000005329	14:46187027-46200490:+1	protein-coding	.	24.727	26.871	32.97	14.409	11.69	15.433	7.72	11.798	7.758
ZNF567	ENSOARG00000005303	14:46024927-46049179:-1	protein-coding	zinc finger protein 567	1.742	1.763	1.943	1.543	1.47	2.483	0.631	1.242	0.88
ZNF569	ENSOARG00000005402	14:46565263-46585666:-1	protein-coding	zinc finger protein 569	4.031	3.363	3.529	4.367	3.627	3.749	1.67	3.339	1.642
ZNF570	ENSOARG00000005408	14:46599772-46623521:+1	protein-coding	zinc finger protein 570	3.357	4.313	4.164	2.805	2.666	2.903	2.348	3.347	1.937
ZNF572	ENSOARG00000008657	9:28044608-28046904:-1	protein-coding	zinc finger protein 572	2.846	1.753	1.578	2.278	1.475	2.03	1.245	1.298	1.258
ZNF574	ENSOARG00000008200	14:50221503-50224092:-1	protein-coding	zinc finger protein 574	7.089	5.576	4.792	3.241	2.868	4.977	3.072	2.833	2.708
ZNF576	ENSOARG00000008799	14:50895813-50898302:+1	protein-coding	zinc finger protein 576	12.517	12.649	9.96	12.427	15.434	15.519	7.885	13.567	9.888
ZNF582	ENSOARG00000003321	14:60678851-60688499:+1	protein-coding	zinc finger protein 582	5.234	5.072	5.078	6.861	5.419	7.33	2.913	4.839	3.795
ZNF583	ENSOARG00000003315	14:60651895-60665034:-1	protein-coding	zinc finger protein 583	9.512	8.965	8.662	9.474	12.492	9.421	6.867	10.8	5.707
ZNF585A	ENSOARG00000005374	14:46412257-46427638:-1	protein-coding	zinc finger protein 585A	0.705	0.86	0.707	0.19	0.109	0.184	0.152	0.189	0.217
ZNF585B	ENSOARG00000013304	X:53961971-54003285:+1	protein-coding	zinc finger protein 585B	2.572	2.637	1.745	0.906	1.662	1.687	0.445	0.99	0.778
ZNF592	ENSOARG00000013247	18:21524693-21545791:+1	protein-coding	zinc finger protein 592	5.659	5.666	4.608	3.083	3.226	4.308	2.415	2.446	2.485
ZNF593	ENSOARG00000005342	2:239809163-239809852:-1	protein-coding	zinc finger protein 593	26.136	26.549	34.352	35.94	22.922	23.521	43.605	54.146	21.781
ZNF597	ENSOARG00000001732	24:2860453-2864490:-1	protein-coding	zinc finger protein 597	0	0	0	0.004	0.005	0.006	0.007	0.006	0.003
ZNF598	ENSOARG00000017201	24:1537744-1544545:-1	protein-coding	zinc finger protein 598	9.514	8.175	6.42	10.892	11.157	12.336	11.355	11.898	8.173
ZNF599	ENSOARG00000004631	14:44643252-44655336:-1	protein-coding	zinc finger protein 599	0.719	0.591	0.615	0.181	0.151	0.164	0.081	0.1	0.087
ZNF605	ENSOARG00000008345	17:43624823-43641830:-1	protein-coding	zinc finger protein 605	2.425	2.167	1.51	1.448	1.14	1.258	0.648	0.647	0.548
ZNF606	ENSOARG00000003810	14:62375590-62394609:-1	protein-coding	zinc finger protein 606	3.732	3.343	2.909	1.945	2.496	1.969	0.831	1.153	0.912
ZNF608	ENSOARG00000018623	5:26492385-26595961:+1	protein-coding	zinc finger protein 608	0.159	0.427	0.158	1.116	2.345	2.404	0.572	0.723	0.759
ZNF609	ENSOARG00000020735	7:42475435-42642760:-1	protein-coding	zinc finger protein 609	6.519	8.303	5.513	2.696	3.766	4.403	2.167	2.138	2.627
ZNF613	ENSOARG00000014990	14:56684750-56695398:+1	protein-coding	zinc finger protein 613	3.073	2.961	2.399	2.383	2.402	2.444	1.361	2.128	1.785
ZNF618	ENSOARG00000006161	2:9621733-9707921:-1	protein-coding	zinc finger protein 618	5.143	3.901	0.843	0.331	0.303	0.154	0.171	0.098	0.032
ZNF619	ENSOARG00000002776	19:13236727-13247216:+1	protein-coding	zinc finger protein 619	2.035	1.853	1.661	0.361	0.46	0.432	0.298	0.413	0.321
ZNF621/ENSOARG:02573 (assigned to ENSOARG00000002573 [confidence: 1])	ENSOARG00000002573	AMGL01121702.1:6707-10074:-1	protein-coding	.	4.832	4.58	4.219	3.274	4.362	3.844	2.091	4.8	3.463
ZNF621/ENSOARG:02789 (assigned to ENSOARG00000002789 [confidence: 1])	ENSOARG00000002789	19:13294259-13310243:+1	protein-coding	.	3.183	3.046	3.06	2.411	1.493	1.811	1.15	0.88	0.921
ZNF622	ENSOARG00000013083	16:56570302-56583978:+1	protein-coding	zinc finger protein 622	23.123	19.368	25.8	25.883	23.696	24.618	21.101	24.942	15.044
ZNF623/ENSOARG:08591 (assigned to ENSOARG00000008591 [confidence: 1])	ENSOARG00000008591	2:77672650-77674134:-1	protein-coding	.	3.968	4.207	3.285	4.02	2.691	3.944	2.215	2.768	1.54
ZNF623/ENSOARG:16599 (assigned to ENSOARG00000016599 [confidence: 1])	ENSOARG00000016599	9:14016060-14017714:-1	protein-coding	.	3.993	4.218	3.05	4.126	3.417	3.855	2.595	3.698	1.832
ZNF624	ENSOARG00000016837	11:32651859-32660731:+1	protein-coding	zinc finger protein 624	3.997	3.783	3.349	1.647	1.398	1.57	0.93	1.391	1.139
ZNF629	ENSOARG00000007890	24:26918344-26921216:-1	protein-coding	zinc finger protein 629	3.458	3.139	2.929	2.382	2.043	2.884	2.019	1.88	1.71
ZNF638	ENSOARG00000011388	3:93106447-93242688:+1	protein-coding	zinc finger protein 638	26.758	26.917	26.64	12.705	12.426	11.14	9.672	11.94	8.646
ZNF639	ENSOARG00000000172	8:61348116-61349557:+1	protein-coding	zinc finger protein 639	0.166	0.159	0.177	0.174	0.104	0.088	0.126	0.105	0.026
ZNF641	ENSOARG00000019279	3:138059413-138068134:+1	protein-coding	zinc finger protein 641	2.021	0.99	1.994	0.058	0.006	0.014	0.009	0.006	0.013
ZNF644	ENSOARG00000015740	1:67511781-67604514:-1	protein-coding	zinc finger protein 644	11.953	13.022	13.985	6.994	8.618	7.948	3.836	5.664	4.261
[truncated: 15,306 more chars]
